# Interferon induced circRNAs escape herpesvirus host shutoff and suppress lytic infection

**DOI:** 10.1101/2023.09.07.556698

**Authors:** Sarah E. Dremel, Takanobu Tagawa, Vishal N. Koparde, Jesse H. Arbuckle, Thomas M. Kristie, Laurie T. Krug, Joseph M. Ziegelbauer

## Abstract

A first line of defense during infection is expression of interferon (IFN)-stimulated gene products which suppress viral lytic infection. To combat this, herpesviruses express endoribonucleases to deplete host RNAs. Here we demonstrate that IFN-induced circular RNAs (circRNAs) can escape viral-mediated degradation. We performed comparative circRNA expression profiling for representative alpha- (Herpes simplex virus-1, HSV-1), beta- (human cytomegalovirus, HCMV), and gamma-herpesviruses (Kaposi sarcoma herpesvirus, KSHV; murine gamma-herpesvirus 68, MHV68). Strikingly, we found that circRNAs are, as a population, resistant to host shutoff. This observation was confirmed by ectopic expression assays of human and murine herpesvirus endoribonucleases. During primary lytic infection, ten circRNAs were commonly regulated across all subfamilies of human herpesviruses, suggesting a common mechanism of regulation. We tested one such mechanism, namely how interferon-stimulation influences circRNA expression. 67 circRNAs were upregulated by either IFN-β or -γ treatment, with half of these also upregulated during lytic infection. Using gain and loss of function studies we found an interferon-stimulated circRNA, circRELL1, inhibited lytic HSV-1 infection. We have previously reported circRELL1 inhibits lytic KSHV infection, suggesting a pan-herpesvirus antiviral activity. We propose a two-pronged model in which interferon-stimulated genes may encode both mRNA and circRNA with antiviral activity. This is critical in cases of host shutoff, such as alpha- and gamma-herpesvirus infection, where the mRNA products are degraded but circRNAs escape.

## Supporting Dataset 1 for "Interferon induced circRNAs escape herpesvirus host shutoff and suppress lytic infection" (part 1 of 3)

### Sheet: GenePlotter
	Gene Symbol	GAPDH	<-- type your gene of interest here, and graph/table will autopopulate
										ERCC normalized counts
									GAPDH	R1	R2	R3	R4
									Uninf.	23303.6	32095.5	36797.1	26308.2
									12 hpi	2349.12	1100.68	2770.05	4144.35
									24 hpi			1954.3	2043.81
										Log2FC (Infected/Uninfected), pseudozero=0.001
									GAPDH	R1	R2	R3	R4
									12 hpi	-3.31036	-4.8659	-3.73161	-2.6663
									24 hpi			-3.57583	-3.97304

### Sheet: CircPlotter
	circbase ID	hsa_circ_0001730	<-- type your circRNA of interest here, and graph/table will autopopulate
	colinear gene	EPHB4
									ERCC normalized counts
								hsa_circ_0001730	R1	R2	R3	R4
								Uninf.	NA	9.95341	6.58957	NA
								12 hpi	17.7737	7.97648	11.943	17.787
								24 hpi			18.8084	32.1973
									Log2FC (Infected/Uninfected), pseudozero=0.001
								hsa_circ_0001730	R1	R2	R3	R4
								12 hpi	14.1175	-0.319439	0.857911	14.1185
								24 hpi			14.1991	1.69368

### Sheet: Summary data
sample	STAR 2-pass mapping stats					STAR Mapped Reads
	Number of input reads	Uniquely mapped reads number	Number of reads mapped to multiple loci	Number of reads mapped to too many loci	Number of chimeric reads	hg38	ERCC	KT899744.1
MRC5_Uninfected_R1	23120427	20701810	2138101	11488	130662	22785024	111532	13
MRC5_Uninfected_R2	26482125	23623368	2525248	13168	149608	26116336	101166	7
MRC5_Uninfected_R3	19472643	17984443	1111713	4624	187644	19116489	64497	2
MRC5_Uninfected_R4	20293628	18679527	1178245	5030	206578	19891837	70924	1
MRC5_Infected_12h_R1	20383371	16454563	3271352	15688	133005	11771313	176766	7845475
MRC5_Infected_12h_R2	26071457	20766354	4568716	26602	197753	15692086	325964	9396925
MRC5_Infected_12h_R3	21563431	18337159	2705201	5453	207434	8405749	86353	12639217
MRC5_Infected_12h_R4	24472528	20840859	2733900	6362	315951	9990452	98944	13614392
MRC5_Infected_24h_R3	23770280	18928193	3507304	5636	214882	8530067	86281	13913818
MRC5_Infected_24h_R4	26134329	20433345	3974901	6255	217625	9668759	120492	14704916

### Sheet: Raw counts
										Raw Gene or BSJ counts
Species	Gene_ID	Gene_name	circRNA annotation	Chromosome	Start	Stop	Strand	Size_(kb)	Gene_type	MRC5_Uninfected_R1	MRC5_Uninfected_R2	MRC5_Uninfected_R3	MRC5_Uninfected_R4	MRC5_Infected_12h_R1	MRC5_Infected_12h_R2	MRC5_Infected_12h_R3	MRC5_Infected_12h_R4	MRC5_Infected_24h_R3	MRC5_Infected_24h_R4
ERCC	ERCC_00002	ERCC_00002	NA	ERCC	0	1061	+	1.061	spike-in	22451	20378	9784	10415	35222	62976	13700	13010	15023	20101
ERCC	ERCC_00003	ERCC_00003	NA	ERCC	0	1023	+	1.023	spike-in	1160	972	1261	1458	1814	3720	1739	2049	1385	2241
ERCC	ERCC_00004	ERCC_00004	NA	ERCC	0	523	+	0.523	spike-in	3454	3058	2413	2742	5467	10951	3244	3589	2764	4297
ERCC	ERCC_00009	ERCC_00009	NA	ERCC	0	984	+	0.984	spike-in	985	870	305	303	1461	2630	422	451	464	600
ERCC	ERCC_00012	ERCC_00012	NA	ERCC	0	994	+	0.994	spike-in	NA	NA	NA	NA	NA	NA	NA	NA	NA	NA
ERCC	ERCC_00013	ERCC_00013	NA	ERCC	0	808	+	0.808	spike-in	NA	3	1	1	NA	NA	NA	1	1	NA
ERCC	ERCC_00014	ERCC_00014	NA	ERCC	0	1957	+	1.957	spike-in	4	7	7	4	8	21	9	9	7	5
ERCC	ERCC_00016	ERCC_00016	NA	ERCC	0	844	+	0.844	spike-in	NA	NA	NA	NA	1	NA	NA	1	NA	1
ERCC	ERCC_00017	ERCC_00017	NA	ERCC	0	1136	+	1.136	spike-in	NA	NA	NA	NA	NA	NA	NA	NA	NA	NA
ERCC	ERCC_00019	ERCC_00019	NA	ERCC	0	644	+	0.644	spike-in	13	21	17	11	20	52	14	22	14	20
ERCC	ERCC_00022	ERCC_00022	NA	ERCC	0	751	+	0.751	spike-in	189	158	137	120	277	547	176	158	182	241
ERCC	ERCC_00024	ERCC_00024	NA	ERCC	0	536	+	0.536	spike-in	NA	1	NA	NA	NA	1	NA	NA	NA	NA
ERCC	ERCC_00025	ERCC_00025	NA	ERCC	0	1994	+	1.994	spike-in	142	139	95	108	253	441	139	136	119	156
ERCC	ERCC_00028	ERCC_00028	NA	ERCC	0	1130	+	1.13	spike-in	3	4	1	4	6	10	3	NA	3	2
ERCC	ERCC_00031	ERCC_00031	NA	ERCC	0	1138	+	1.138	spike-in	3	2	NA	2	2	6	4	2	10	2
ERCC	ERCC_00033	ERCC_00033	NA	ERCC	0	2022	+	2.022	spike-in	7	2	8	5	11	10	5	11	8	7
ERCC	ERCC_00034	ERCC_00034	NA	ERCC	0	1019	+	1.019	spike-in	23	24	17	13	24	55	16	15	11	17
ERCC	ERCC_00035	ERCC_00035	NA	ERCC	0	1130	+	1.13	spike-in	147	137	61	87	277	405	105	130	89	162
ERCC	ERCC_00039	ERCC_00039	NA	ERCC	0	740	+	0.74	spike-in	6	8	3	4	7	9	7	1	1	3
ERCC	ERCC_00040	ERCC_00040	NA	ERCC	0	744	+	0.744	spike-in	NA	1	3	1	NA	8	NA	NA	NA	NA
ERCC	ERCC_00041	ERCC_00041	NA	ERCC	0	1122	+	1.122	spike-in	NA	1	NA	NA	NA	1	2	NA	NA	1
ERCC	ERCC_00042	ERCC_00042	NA	ERCC	0	1023	+	1.023	spike-in	627	594	516	591	960	1842	672	847	590	908
ERCC	ERCC_00043	ERCC_00043	NA	ERCC	0	1023	+	1.023	spike-in	896	754	568	674	1415	2759	809	1029	841	1185
ERCC	ERCC_00044	ERCC_00044	NA	ERCC	0	1156	+	1.156	spike-in	180	181	103	102	294	590	134	149	155	190
ERCC	ERCC_00046	ERCC_00046	NA	ERCC	0	522	+	0.522	spike-in	3297	2950	1321	1488	4993	10381	1865	1753	2049	2743
ERCC	ERCC_00048	ERCC_00048	NA	ERCC	0	992	+	0.992	spike-in	NA	NA	NA	NA	NA	NA	NA	NA	NA	NA
ERCC	ERCC_00051	ERCC_00051	NA	ERCC	0	274	+	0.274	spike-in	10	13	9	11	20	30	23	6	11	16
ERCC	ERCC_00053	ERCC_00053	NA	ERCC	0	1023	+	1.023	spike-in	34	23	25	29	54	131	41	58	43	52
ERCC	ERCC_00054	ERCC_00054	NA	ERCC	0	274	+	0.274	spike-in	3	3	3	NA	5	10	NA	2	NA	2
ERCC	ERCC_00057	ERCC_00057	NA	ERCC	0	1021	+	1.021	spike-in	NA	NA	1	NA	NA	NA	NA	NA	NA	NA
ERCC	ERCC_00058	ERCC_00058	NA	ERCC	0	1136	+	1.136	spike-in	1	NA	2	NA	3	6	NA	3	3	4
ERCC	ERCC_00059	ERCC_00059	NA	ERCC	0	525	+	0.525	spike-in	9	6	2	1	28	36	4	9	7	6
ERCC	ERCC_00060	ERCC_00060	NA	ERCC	0	523	+	0.523	spike-in	288	252	332	385	399	807	407	494	384	497
ERCC	ERCC_00061	ERCC_00061	NA	ERCC	0	1136	+	1.136	spike-in	NA	NA	NA	NA	1	NA	NA	NA	NA	NA
ERCC	ERCC_00062	ERCC_00062	NA	ERCC	0	1023	+	1.023	spike-in	60	51	58	55	84	194	67	78	47	95
ERCC	ERCC_00067	ERCC_00067	NA	ERCC	0	644	+	0.644	spike-in	1	4	NA	NA	3	2	NA	2	4	3
ERCC	ERCC_00069	ERCC_00069	NA	ERCC	0	1137	+	1.137	spike-in	5	3	1	2	7	4	3	2	3	1
ERCC	ERCC_00071	ERCC_00071	NA	ERCC	0	642	+	0.642	spike-in	51	39	39	32	73	137	40	56	57	66
ERCC	ERCC_00073	ERCC_00073	NA	ERCC	0	603	+	0.603	spike-in	NA	NA	1	NA	NA	NA	NA	1	NA	1
ERCC	ERCC_00074	ERCC_00074	NA	ERCC	0	522	+	0.522	spike-in	12958	11447	8804	9852	20090	40658	11208	13057	10018	14879
ERCC	ERCC_00075	ERCC_00075	NA	ERCC	0	1023	+	1.023	spike-in	NA	NA	NA	NA	NA	NA	NA	NA	NA	NA
ERCC	ERCC_00076	ERCC_00076	NA	ERCC	0	642	+	0.642	spike-in	180	142	99	103	229	467	123	127	132	186
ERCC	ERCC_00077	ERCC_00077	NA	ERCC	0	273	+	0.273	spike-in	1	5	NA	1	1	2	2	3	2	2
ERCC	ERCC_00078	ERCC_00078	NA	ERCC	0	993	+	0.993	spike-in	34	43	17	34	95	122	37	58	24	55
ERCC	ERCC_00079	ERCC_00079	NA	ERCC	0	644	+	0.644	spike-in	49	51	28	23	87	140	29	45	30	60
ERCC	ERCC_00081	ERCC_00081	NA	ERCC	0	534	+	0.534	spike-in	NA	NA	NA	NA	NA	NA	NA	NA	NA	NA
ERCC	ERCC_00083	ERCC_00083	NA	ERCC	0	1022	+	1.022	spike-in	NA	NA	NA	NA	NA	NA	NA	NA	NA	NA
ERCC	ERCC_00084	ERCC_00084	NA	ERCC	0	994	+	0.994	spike-in	43	37	20	24	66	112	30	36	34	50
ERCC	ERCC_00085	ERCC_00085	NA	ERCC	0	844	+	0.844	spike-in	4	6	1	5	3	17	2	5	5	2
ERCC	ERCC_00086	ERCC_00086	NA	ERCC	0	1020	+	1.02	spike-in	NA	NA	NA	NA	1	NA	NA	NA	1	1
ERCC	ERCC_00092	ERCC_00092	NA	ERCC	0	1124	+	1.124	spike-in	291	293	155	179	460	864	226	222	218	314
ERCC	ERCC_00095	ERCC_00095	NA	ERCC	0	521	+	0.521	spike-in	89	62	66	72	149	282	117	125	74	130
ERCC	ERCC_00096	ERCC_00096	NA	ERCC	0	1107	+	1.107	spike-in	23300	21791	15225	16380	37224	65576	20095	22791	20347	28429
ERCC	ERCC_00097	ERCC_00097	NA	ERCC	0	523	+	0.523	spike-in	NA	2	1	NA	NA	1	1	NA	1	NA
ERCC	ERCC_00098	ERCC_00098	NA	ERCC	0	1143	+	1.143	spike-in	NA	1	NA	NA	NA	1	NA	NA	NA	NA
ERCC	ERCC_00099	ERCC_00099	NA	ERCC	0	1350	+	1.35	spike-in	21	20	14	19	47	85	26	26	21	43
ERCC	ERCC_00104	ERCC_00104	NA	ERCC	0	2022	+	2.022	spike-in	NA	1	NA	1	NA	5	1	2	1	1
ERCC	ERCC_00108	ERCC_00108	NA	ERCC	0	1022	+	1.022	spike-in	612	575	228	251	989	1742	310	375	316	456
ERCC	ERCC_00109	ERCC_00109	NA	ERCC	0	536	+	0.536	spike-in	NA	NA	NA	2	3	NA	NA	1	1	NA
ERCC	ERCC_00111	ERCC_00111	NA	ERCC	0	994	+	0.994	spike-in	645	619	422	468	1034	1948	609	691	592	798
ERCC	ERCC_00112	ERCC_00112	NA	ERCC	0	1136	+	1.136	spike-in	199	196	90	116	304	598	154	118	130	171
ERCC	ERCC_00113	ERCC_00113	NA	ERCC	0	840	+	0.84	spike-in	4236	3772	2679	2924	6682	11763	3574	3874	3932	5204
ERCC	ERCC_00116	ERCC_00116	NA	ERCC	0	1991	+	1.991	spike-in	927	750	325	295	1255	2318	450	396	427	543
ERCC	ERCC_00117	ERCC_00117	NA	ERCC	0	1136	+	1.136	spike-in	NA	NA	NA	NA	NA	NA	NA	NA	NA	1
ERCC	ERCC_00120	ERCC_00120	NA	ERCC	0	536	+	0.536	spike-in	NA	1	NA	NA	3	NA	NA	NA	2	1
ERCC	ERCC_00123	ERCC_00123	NA	ERCC	0	1022	+	1.022	spike-in	2	NA	NA	NA	NA	NA	NA	1	2	1
ERCC	ERCC_00126	ERCC_00126	NA	ERCC	0	1118	+	1.118	spike-in	8	7	8	4	15	31	11	9	7	5
ERCC	ERCC_00130	ERCC_00130	NA	ERCC	0	1059	+	1.059	spike-in	28852	25966	15863	17680	46841	86165	21256	27765	21242	29676
ERCC	ERCC_00131	ERCC_00131	NA	ERCC	0	771	+	0.771	spike-in	106	109	76	61	184	295	100	109	99	138
ERCC	ERCC_00134	ERCC_00134	NA	ERCC	0	274	+	0.274	spike-in	NA	NA	NA	NA	NA	NA	1	1	NA	NA
ERCC	ERCC_00136	ERCC_00136	NA	ERCC	0	1033	+	1.033	spike-in	1354	1325	734	812	2247	4210	961	1293	1054	1427
ERCC	ERCC_00137	ERCC_00137	NA	ERCC	0	537	+	0.537	spike-in	NA	NA	NA	NA	NA	1	NA	1	NA	1
ERCC	ERCC_00138	ERCC_00138	NA	ERCC	0	1024	+	1.024	spike-in	NA	NA	NA	NA	1	2	1	NA	NA	1
ERCC	ERCC_00142	ERCC_00142	NA	ERCC	0	493	+	0.493	spike-in	NA	NA	NA	NA	NA	1	NA	NA	NA	NA
ERCC	ERCC_00143	ERCC_00143	NA	ERCC	0	784	+	0.784	spike-in	1	7	NA	4	4	16	NA	2	2	NA
ERCC	ERCC_00144	ERCC_00144	NA	ERCC	0	538	+	0.538	spike-in	5	17	6	5	15	26	6	9	9	11
ERCC	ERCC_00145	ERCC_00145	NA	ERCC	0	1042	+	1.042	spike-in	877	779	503	513	1338	2610	663	664	637	849
ERCC	ERCC_00147	ERCC_00147	NA	ERCC	0	1023	+	1.023	spike-in	NA	NA	NA	NA	3	3	NA	NA	NA	NA
ERCC	ERCC_00148	ERCC_00148	NA	ERCC	0	494	+	0.494	spike-in	5	4	6	3	11	18	5	5	1	11
ERCC	ERCC_00150	ERCC_00150	NA	ERCC	0	743	+	0.743	spike-in	NA	3	2	5	9	12	1	4	3	2
ERCC	ERCC_00154	ERCC_00154	NA	ERCC	0	537	+	0.537	spike-in	2	3	NA	4	5	10	1	2	2	3
ERCC	ERCC_00156	ERCC_00156	NA	ERCC	0	494	+	0.494	spike-in	NA	NA	NA	NA	1	1	NA	NA	1	NA
ERCC	ERCC_00157	ERCC_00157	NA	ERCC	0	1019	+	1.019	spike-in	17	11	10	10	34	58	8	12	12	7
ERCC	ERCC_00158	ERCC_00158	NA	ERCC	0	1027	+	1.027	spike-in	3	2	3	2	NA	5	2	1	3	1
ERCC	ERCC_00160	ERCC_00160	NA	ERCC	0	743	+	0.743	spike-in	9	16	4	2	17	41	16	8	21	19
ERCC	ERCC_00162	ERCC_00162	NA	ERCC	0	523	+	0.523	spike-in	35	32	44	47	42	118	54	57	41	76
ERCC	ERCC_00163	ERCC_00163	NA	ERCC	0	543	+	0.543	spike-in	7	15	8	4	13	25	7	7	3	5
ERCC	ERCC_00164	ERCC_00164	NA	ERCC	0	1022	+	1.022	spike-in	NA	1	NA	1	NA	1	NA	2	NA	NA
ERCC	ERCC_00165	ERCC_00165	NA	ERCC	0	872	+	0.872	spike-in	57	52	21	21	90	184	37	29	18	27
ERCC	ERCC_00168	ERCC_00168	NA	ERCC	0	1024	+	1.024	spike-in	NA	NA	NA	NA	NA	NA	NA	4	NA	3
ERCC	ERCC_00170	ERCC_00170	NA	ERCC	0	1023	+	1.023	spike-in	21	16	21	19	28	69	22	21	22	29
ERCC	ERCC_00171	ERCC_00171	NA	ERCC	0	505	+	0.505	spike-in	2342	2102	1607	1945	3641	6461	2095	2282	2073	2701
HSV-1	LAT	LAT	NA	KT899744.1	1	7600	-	7.599	lncRNA	NA	NA	NA	NA	273	275	1790	1350	2285	1732
HSV-1	LAT_1	LAT_1	NA	KT899744.1	118594	126984	+	8.39	lncRNA	NA	NA	NA	NA	244	271	1717	1188	2267	1800
HSV-1	LATintron	LATintron	NA	KT899744.1	4939	6897	-	1.958	lncRNA	NA	NA	NA	NA	40	42	1407	1075	1991	1586
HSV-1	LATintron_1	LATintron_1	NA	KT899744.1	119297	121255	+	1.958	lncRNA	NA	NA	NA	NA	28	19	678	633	1050	810
HSV-1	RL1	RL1	NA	KT899744.1	501	1223	+	0.722	protein_coding	NA	NA	NA	NA	52	43	408	249	543	517
HSV-1	RL2	RL2	NA	KT899744.1	2225	5475	+	3.25	protein_coding	NA	NA	NA	NA	1494	1561	2816	2381	4116	3705
HSV-1	RL2_1	RL2_1	NA	KT899744.1	120719	123969	-	3.25	protein_coding	NA	NA	NA	NA	1423	1564	4201	3653	6220	5564
HSV-1	RS1	RS1	NA	KT899744.1	127068	130952	-	3.884	protein_coding	NA	NA	NA	NA	136	111	1043	929	1516	1243
HSV-1	RS1_1	RS1_1	NA	KT899744.1	146835	150719	+	3.884	protein_coding	NA	NA	NA	NA	86	111	917	956	1530	1080
HSV-1	UL1	UL1	NA	KT899744.1	9187	9861	+	0.674	protein_coding	NA	NA	NA	NA	22973	27102	24287	19430	28390	30664
HSV-1	UL10	UL10	NA	KT899744.1	23055	24476	+	1.421	protein_coding	NA	NA	NA	NA	138334	194619	164316	192211	153335	174249
HSV-1	UL11	UL11	NA	KT899744.1	24644	24934	-	0.29	protein_coding	NA	NA	NA	NA	5591	7434	5731	6666	6958	7617
HSV-1	UL12	UL12	NA	KT899744.1	24850	26730	-	1.88	protein_coding	2	NA	NA	NA	28309	33078	80488	88361	91829	92980
HSV-1	UL13	UL13	NA	KT899744.1	26789	28345	-	1.556	protein_coding	NA	NA	NA	NA	13296	14163	37134	38068	58548	58704
HSV-1	UL14	UL14	NA	KT899744.1	28099	28758	-	0.659	protein_coding	NA	NA	NA	NA	5271	5698	11422	15771	25943	25252
HSV-1	UL15	UL15	NA	KT899744.1	28863	34660	+	5.797	protein_coding	NA	NA	NA	NA	25353	26939	36893	39591	32752	30742
HSV-1	UL16	UL16	NA	KT899744.1	30021	31142	-	1.121	protein_coding	NA	NA	NA	NA	22105	24330	53211	56162	59095	61112
HSV-1	UL17	UL17	NA	KT899744.1	31233	33344	-	2.111	protein_coding	NA	NA	NA	NA	28686	31207	46449	39875	87282	83917
HSV-1	UL18	UL18	NA	KT899744.1	34941	35897	-	0.956	protein_coding	1	NA	NA	NA	126748	156992	198562	223720	143657	158046
HSV-1	UL19	UL19	NA	KT899744.1	36251	40375	-	4.124	protein_coding	NA	1	NA	NA	321550	386681	512261	575269	353527	373088
HSV-1	UL2	UL2	NA	KT899744.1	9734	10738	+	1.004	protein_coding	NA	NA	NA	NA	46454	48047	45283	57402	51226	53805
HSV-1	UL20	UL20	NA	KT899744.1	40664	41332	-	0.668	protein_coding	NA	NA	NA	NA	14077	17166	11905	10190	16160	15203
HSV-1	UL21	UL21	NA	KT899744.1	41919	43526	+	1.607	protein_coding	NA	NA	NA	NA	57341	69070	100147	115718	66841	74543
HSV-1	UL22	UL22	NA	KT899744.1	43708	46224	-	2.516	protein_coding	NA	NA	NA	NA	72250	94339	87134	88809	82313	85226
HSV-1	UL23	UL23	NA	KT899744.1	46514	47644	-	1.13	protein_coding	NA	NA	NA	NA	16746	18985	20579	27124	22922	21613
HSV-1	UL24	UL24	NA	KT899744.1	47579	48388	+	0.809	protein_coding	NA	NA	NA	NA	10806	13178	17334	21677	15746	16587
HSV-1	UL25	UL25	NA	KT899744.1	48654	50396	+	1.742	protein_coding	NA	NA	NA	NA	43249	53742	90945	95660	74679	85933
HSV-1	UL26	UL26	NA	KT899744.1	50663	52570	+	1.907	protein_coding	NA	NA	NA	NA	120304	157284	264750	262827	181180	222246
HSV-1	UL27	UL27	NA	KT899744.1	52939	55653	-	2.714	protein_coding	NA	NA	NA	NA	252953	326036	428749	528432	293446	335704
HSV-1	UL28	UL28	NA	KT899744.1	55661	58018	-	2.357	protein_coding	NA	NA	NA	NA	48774	56454	79388	81330	67492	69637
HSV-1	UL29	UL29	NA	KT899744.1	58322	61912	-	3.59	protein_coding	NA	NA	NA	NA	94848	102734	142143	160608	138940	140598
HSV-1	UL3	UL3	NA	KT899744.1	10807	11514	+	0.707	protein_coding	NA	NA	NA	NA	43564	47309	55782	47611	64317	71696
HSV-1	UL30	UL30	NA	KT899744.1	62669	66376	+	3.707	protein_coding	NA	NA	NA	NA	69792	68644	121575	143585	70320	76279
HSV-1	UL31	UL31	NA	KT899744.1	66321	67241	-	0.92	protein_coding	1	NA	NA	NA	76083	90927	90197	113405	97416	113873
HSV-1	UL32	UL32	NA	KT899744.1	67234	69024	-	1.79	protein_coding	NA	NA	NA	NA	12753	14129	22237	25661	26625	25714
HSV-1	UL33	UL33	NA	KT899744.1	69023	69415	+	0.392	protein_coding	NA	NA	NA	NA	4044	4376	6039	6600	4625	4422
HSV-1	UL34	UL34	NA	KT899744.1	69495	70322	+	0.827	protein_coding	NA	NA	NA	NA	20236	22028	30114	29918	20838	24401
HSV-1	UL35	UL35	NA	KT899744.1	70428	70766	+	0.338	protein_coding	NA	1	NA	NA	56834	80689	104477	92757	98863	127049
HSV-1	UL36	UL36	NA	KT899744.1	70911	80315	-	9.404	protein_coding	NA	NA	NA	NA	150041	163700	568350	584224	573030	520983
HSV-1	UL37	UL37	NA	KT899744.1	80553	83924	-	3.371	protein_coding	NA	NA	NA	NA	102221	122795	143971	161126	117067	110329
HSV-1	UL38	UL38	NA	KT899744.1	84364	85761	+	1.397	protein_coding	NA	NA	NA	NA	76785	105608	139227	149049	127225	141276
HSV-1	UL39	UL39	NA	KT899744.1	86276	89689	+	3.413	protein_coding	NA	NA	NA	NA	184829	256470	305941	337880	256570	277742
HSV-1	UL4	UL4	NA	KT899744.1	11673	12272	-	0.599	protein_coding	NA	NA	NA	NA	8260	8610	20377	24410	14909	16090
HSV-1	UL40	UL40	NA	KT899744.1	89758	90780	+	1.022	protein_coding	1	1	NA	NA	73712	106950	121792	157400	79824	94445
HSV-1	UL41	UL41	NA	KT899744.1	91000	92469	-	1.469	protein_coding	NA	NA	NA	NA	35277	43276	50631	61369	73053	72535
HSV-1	UL42	UL42	NA	KT899744.1	92945	94411	+	1.466	protein_coding	NA	NA	NA	NA	136427	168594	153792	174581	123082	147203
HSV-1	UL43	UL43	NA	KT899744.1	94633	95880	+	1.247	protein_coding	NA	NA	NA	NA	11724	14436	15356	13257	25579	25365
HSV-1	UL44	UL44	NA	KT899744.1	96141	97676	+	1.535	protein_coding	NA	NA	NA	NA	232877	335248	531840	572515	462394	505959
HSV-1	UL45	UL45	NA	KT899744.1	97861	98379	+	0.518	protein_coding	NA	NA	NA	NA	142159	199613	237921	242369	199437	220757
HSV-1	UL46	UL46	NA	KT899744.1	98625	100784	-	2.159	protein_coding	1	NA	NA	NA	332024	445353	736096	850636	796278	871589
HSV-1	UL47	UL47	NA	KT899744.1	100867	102948	-	2.081	protein_coding	NA	NA	NA	NA	290357	365833	443816	490253	638169	663111
HSV-1	UL48	UL48	NA	KT899744.1	103439	104911	-	1.472	protein_coding	NA	NA	NA	NA	316214	364533	573081	590463	482159	560234
HSV-1	UL49	UL49	NA	KT899744.1	105320	106225	-	0.905	protein_coding	NA	NA	NA	NA	104406	124267	304314	356180	247886	292185
HSV-1	UL49A	UL49A	NA	KT899744.1	106552	106827	-	0.275	protein_coding	NA	NA	1	NA	28257	36309	68205	59392	71267	77178
HSV-1	UL5	UL5	NA	KT899744.1	12333	14981	-	2.648	protein_coding	NA	NA	NA	NA	25615	26596	55116	66295	43411	41123
HSV-1	UL50	UL50	NA	KT899744.1	106844	107959	+	1.115	protein_coding	NA	NA	NA	NA	46827	49748	38444	33570	43209	41122
HSV-1	UL51	UL51	NA	KT899744.1	108111	108845	-	0.734	protein_coding	NA	NA	NA	NA	56365	60085	71643	72062	57910	61435
HSV-1	UL52	UL52	NA	KT899744.1	108882	112058	+	3.176	protein_coding	NA	NA	NA	NA	45671	54339	58429	62239	87090	81491
HSV-1	UL53	UL53	NA	KT899744.1	112013	113029	+	1.016	protein_coding	NA	NA	NA	NA	19546	25028	22833	26467	22626	22573
HSV-1	UL54	UL54	NA	KT899744.1	113568	115106	+	1.538	protein_coding	NA	NA	NA	NA	29266	37319	54577	62214	58943	60318
HSV-1	UL55	UL55	NA	KT899744.1	115330	115890	+	0.56	protein_coding	NA	NA	NA	NA	6601	8400	11523	15926	17222	17701
HSV-1	UL56	UL56	NA	KT899744.1	116057	116761	-	0.704	protein_coding	NA	NA	NA	NA	20963	20449	34547	30930	40348	40069
HSV-1	UL6	UL6	NA	KT899744.1	14980	17010	+	2.03	protein_coding	NA	NA	NA	NA	65957	66125	83122	90341	100267	96234
HSV-1	UL7	UL7	NA	KT899744.1	16985	17875	+	0.89	protein_coding	NA	NA	NA	NA	33730	35046	33562	35033	31963	30059
HSV-1	UL8	UL8	NA	KT899744.1	18075	20327	-	2.252	protein_coding	NA	NA	NA	NA	21301	23632	40751	44194	39834	35817
HSV-1	UL9	UL9	NA	KT899744.1	20555	23110	-	2.555	protein_coding	NA	NA	NA	NA	49799	57464	57332	66603	63487	62172
HSV-1	US1	US1	NA	KT899744.1	132471	133733	+	1.262	protein_coding	NA	1	NA	NA	75227	79241	93889	112355	65014	79089
HSV-1	US10	US10	NA	KT899744.1	143970	144872	-	0.902	protein_coding	NA	NA	NA	NA	NA	NA	NA	NA	NA	NA
HSV-1	US11	US11	NA	KT899744.1	144574	145023	-	0.449	protein_coding	NA	NA	NA	NA	NA	NA	NA	NA	NA	NA
HSV-1	US12	US12	NA	KT899744.1	145088	145354	-	0.266	protein_coding	NA	NA	NA	NA	40359	45484	51734	52798	57435	68721
HSV-1	US2	US2	NA	KT899744.1	133879	134754	-	0.875	protein_coding	NA	NA	NA	NA	27850	30583	50278	59926	82117	80604
HSV-1	US3	US3	NA	KT899744.1	135048	136493	+	1.445	protein_coding	NA	NA	NA	NA	12228	12970	21405	26185	37043	41510
HSV-1	US4	US4	NA	KT899744.1	136570	137289	+	0.719	protein_coding	NA	NA	NA	NA	20488	27269	44524	54271	54261	63430
HSV-1	US5	US5	NA	KT899744.1	137560	137838	+	0.278	protein_coding	NA	NA	NA	NA	5124	6729	11505	8121	19710	21897
HSV-1	US6	US6	NA	KT899744.1	138247	139431	+	1.184	protein_coding	NA	NA	NA	NA	73252	95393	172461	188269	198980	227681
HSV-1	US7	US7	NA	KT899744.1	139615	140766	+	1.151	protein_coding	NA	NA	NA	NA	70912	98294	227532	254581	223039	269487
HSV-1	US8	US8	NA	KT899744.1	141055	142707	+	1.652	protein_coding	NA	1	NA	NA	43681	59474	71958	80818	114522	125847
HSV-1	US8A	US8A	NA	KT899744.1	142556	143128	+	0.572	protein_coding	NA	NA	NA	NA	6462	9164	16352	23511	21422	22877
HSV-1	US9	US9	NA	KT899744.1	143125	143298	+	0.173	protein_coding	NA	NA	NA	NA	11516	15619	11858	16376	15177	16870
Human	ENSG00000000003.15	TSPAN6	NA	chrX	100627107	100639991	-	4.536	protein_coding	401	280	389	374	14	19	15	12	8	4
Human	ENSG00000000005.6	TNMD	NA	chrX	100584935	100599885	+	1.476	protein_coding	NA	NA	NA	NA	NA	NA	NA	NA	NA	NA
Human	ENSG00000000419.13	DPM1	NA	chr20	50934866	50958555	-	1.207	protein_coding	439	422	420	376	111	121	106	120	50	82
Human	ENSG00000000457.14	SCYL3	NA	chr1	169849630	169894267	-	6.883	protein_coding	201	206	151	144	75	65	11	53	22	21
Human	ENSG00000000460.17	C1orf112	NA	chr1	169662006	169854080	+	5.97	protein_coding	222	389	75	99	83	111	49	49	24	22
Human	ENSG00000000938.13	FGR	NA	chr1	27612063	27635185	-	3.382	protein_coding	NA	NA	NA	NA	NA	NA	1	2	1	2
Human	ENSG00000000971.16	CFH	NA	chr1	196652042	196747504	+	7.98	protein_coding	624	508	538	529	30	38	7	12	6	9
Human	ENSG00000001036.14	FUCA2	NA	chr6	143494811	143511720	-	2.822	protein_coding	1650	1635	1547	1676	31	38	29	25	16	15
Human	ENSG00000001084.13	GCLC	NA	chr6	53497340	53616970	-	8.618	protein_coding	1225	733	1048	1105	44	76	37	80	22	44
Human	ENSG00000001167.14	NFYA	NA	chr6	41072944	41099976	+	3.811	protein_coding	864	893	691	686	109	146	73	104	40	42
Human	ENSG00000001460.18	STPG1	NA	chr1	24356998	24416934	-	8.511	protein_coding	102	109	101	102	29	25	9	10	4	8
Human	ENSG00000001461.17	NIPAL3	NA	chr1	24415801	24472976	+	9.396	protein_coding	1241	1623	1135	1123	80	99	28	47	26	34
Human	ENSG00000001497.18	LAS1L	NA	chrX	65438548	65534810	-	12.555	protein_coding	505	531	385	381	86	119	47	51	29	29
Human	ENSG00000001561.7	ENPP4	NA	chr6	46129988	46146688	+	4.644	protein_coding	10	4	1	3	NA	NA	NA	NA	NA	NA
Human	ENSG00000001617.12	SEMA3F	NA	chr3	50155044	50189075	+	4.826	protein_coding	631	592	1010	1142	138	104	133	139	77	97
Human	ENSG00000001626.16	CFTR	NA	chr7	117287119	117715971	+	9.942	protein_coding	68	11	37	44	16	10	3	4	3	6
Human	ENSG00000001629.10	ANKIB1	NA	chr7	92245973	92401383	+	7.389	protein_coding	1276	1123	940	930	248	331	145	214	139	126
Human	ENSG00000001630.17	CYP51A1	NA	chr7	92112152	92134803	-	3.529	protein_coding	139	95	35	39	8	12	1	2	1	NA
Human	ENSG00000001631.16	KRIT1	NA	chr7	92198968	92246166	-	6.204	protein_coding	92	108	70	63	8	16	7	13	3	6
Human	ENSG00000002016.18	RAD52	NA	chr12	911735	990053	-	4.503	protein_coding	202	250	161	176	61	64	24	22	10	21
Human	ENSG00000002079.14	MYH16	NA	chr7	99238828	99311130	+	6.307	transcribed_unitary_pseudogene	NA	NA	NA	NA	1	4	3	3	2	4
Human	ENSG00000002330.14	BAD	NA	chr11	64269829	64284704	-	1.708	protein_coding	404	347	280	301	28	28	19	43	13	19
Human	ENSG00000002549.12	LAP3	NA	chr4	17577191	17607972	+	3.785	protein_coding	759	729	467	508	280	347	168	171	183	217
Human	ENSG00000002586.20	CD99	NA	chrX	2691186	2741309	+	4.858	protein_coding	NA	NA	NA	NA	NA	NA	NA	NA	NA	NA
Human	ENSG00000002586.20_PAR_Y	CD99	NA	chrY	2691186	2741309	+	4.858	protein_coding	NA	NA	NA	NA	NA	NA	NA	NA	NA	NA
Human	ENSG00000002587.10	HS3ST1	NA	chr4	11393149	11429564	-	7.435	protein_coding	4	3	5	1	NA	5	NA	NA	NA	1
Human	ENSG00000002726.21	AOC1	NA	chr7	150824626	150861504	+	3.786	protein_coding	NA	NA	NA	NA	NA	NA	NA	NA	NA	NA
Human	ENSG00000002745.13	WNT16	NA	chr7	121325366	121341104	+	3.264	protein_coding	52	103	148	188	21	24	21	18	3	4
Human	ENSG00000002746.15	HECW1	NA	chr7	43112628	43566001	+	13.935	protein_coding	49	68	99	90	17	19	14	8	8	15
Human	ENSG00000002822.15	MAD1L1	NA	chr7	1815792	2233243	-	7.23	protein_coding	28	38	11	9	16	21	14	10	NA	5
Human	ENSG00000002834.18	LASP1	NA	chr17	38869858	38921770	+	7.061	protein_coding	7866	7722	8441	8782	608	821	775	877	476	546
Human	ENSG00000002919.15	SNX11	NA	chr17	48103356	48123601	+	4.133	protein_coding	243	217	153	155	26	32	28	14	14	14
Human	ENSG00000002933.9	TMEM176A	NA	chr7	150800402	150805118	+	3.477	protein_coding	54	18	146	130	NA	3	3	6	3	4
Human	ENSG00000003056.8	M6PR	NA	chr12	8940360	8949761	-	3.585	protein_coding	1031	1015	883	987	58	64	37	27	18	27
Human	ENSG00000003096.14	KLHL13	NA	chrX	117897812	118117340	-	6.983	protein_coding	164	208	55	40	6	11	1	2	3	5
Human	ENSG00000003137.8	CYP26B1	NA	chr2	72129237	72148038	-	5.015	protein_coding	2	3	5	9	30	33	34	24	8	6
Human	ENSG00000003147.19	ICA1	NA	chr7	8113183	8262687	-	4.883	protein_coding	NA	NA	NA	NA	2	2	NA	NA	NA	NA
Human	ENSG00000003249.15	DBNDD1	NA	chr16	90004870	90019890	-	4.462	protein_coding	159	199	233	281	5	12	14	20	8	11
Human	ENSG00000003393.15	ALS2	NA	chr2	201700266	201780956	-	10.438	protein_coding	1009	1176	728	767	190	294	103	127	78	60
Human	ENSG00000003400.15	CASP10	NA	chr2	201182897	201229406	+	7.581	protein_coding	11	6	5	6	23	29	14	13	2	7
Human	ENSG00000003402.20	CFLAR	NA	chr2	201116153	201176687	+	22.479	protein_coding	974	1065	1327	1288	174	198	181	201	69	83
Human	ENSG00000003436.16	TFPI	NA	chr2	187464229	187565760	-	11.714	protein_coding	2305	2307	3297	3508	62	61	54	72	32	47
Human	ENSG00000003509.16	NDUFAF7	NA	chr2	37231630	37253403	+	3.651	protein_coding	213	249	169	170	106	149	61	80	45	45
Human	ENSG00000003756.17	RBM5	NA	chr3	50088918	50119021	+	10.357	protein_coding	1861	2165	1319	1298	287	363	177	284	104	146
Human	ENSG00000003987.14	MTMR7	NA	chr8	17296793	17413528	-	6.928	protein_coding	3	3	NA	1	2	1	1	1	NA	2
Human	ENSG00000003989.18	SLC7A2	NA	chr8	17497087	17570573	+	7.905	protein_coding	836	716	660	638	57	108	56	72	30	36
Human	ENSG00000004059.11	ARF5	NA	chr7	127588385	127591700	+	1.825	protein_coding	525	497	510	538	21	37	23	28	17	26
Human	ENSG00000004139.14	SARM1	NA	chr17	28364355	28404049	+	11.105	protein_coding	348	403	357	374	78	76	64	55	15	13
Human	ENSG00000004142.12	POLDIP2	NA	chr17	28346632	28357527	-	2.67	protein_coding	1165	1166	936	1012	69	121	68	111	31	47
Human	ENSG00000004399.13	PLXND1	NA	chr3	129555213	129606676	-	9.557	protein_coding	1661	1741	2130	2225	83	164	112	137	71	68
Human	ENSG00000004455.17	AK2	NA	chr1	33007939	33080996	-	9.625	protein_coding	1140	1287	853	924	144	209	90	104	65	58
Human	ENSG00000004468.13	CD38	NA	chr4	15778274	15853232	+	6.857	protein_coding	NA	NA	NA	NA	26	27	12	12	3	2
Human	ENSG00000004478.8	FKBP4	NA	chr12	2794969	2805423	+	5.163	protein_coding	913	1164	741	707	128	175	91	97	76	80
Human	ENSG00000004487.17	KDM1A	NA	chr1	23019442	23083689	+	5.44	protein_coding	1648	1527	976	987	132	186	101	131	69	101
Human	ENSG00000004534.15	RBM6	NA	chr3	49940006	50100045	+	7.299	protein_coding	1037	1077	683	785	334	527	251	327	222	287
Human	ENSG00000004660.15	CAMKK1	NA	chr17	3860314	3894891	-	7.433	protein_coding	71	123	78	70	20	18	19	19	11	13
Human	ENSG00000004700.16	RECQL	NA	chr12	21468909	21501669	-	3.779	protein_coding	1492	1738	879	942	169	226	70	81	50	73
Human	ENSG00000004766.17	VPS50	NA	chr7	93232339	93361123	+	9.559	protein_coding	446	497	282	335	70	150	35	42	32	33
Human	ENSG00000004776.13	HSPB6	NA	chr19	35754565	35758079	-	1.724	protein_coding	76	121	555	707	14	18	86	111	59	59
Human	ENSG00000004777.18	ARHGAP33	NA	chr19	35774531	35788822	+	5.26	protein_coding	64	123	86	101	22	23	36	26	24	23
Human	ENSG00000004779.10	NDUFAB1	NA	chr16	23581013	23596316	-	1.548	protein_coding	478	519	333	362	37	45	22	20	7	15
Human	ENSG00000004799.8	PDK4	NA	chr7	95583498	95596516	-	4.544	protein_coding	6	NA	27	53	NA	NA	1	5	NA	NA
Human	ENSG00000004809.14	SLC22A16	NA	chr6	110424686	110476641	-	3.907	protein_coding	NA	NA	NA	NA	4	4	2	NA	1	3
Human	ENSG00000004838.14	ZMYND10	NA	chr3	50341109	50345732	-	2.889	protein_coding	8	9	2	4	3	5	2	8	3	2
Human	ENSG00000004846.16	ABCB5	NA	chr7	20615206	20777038	+	9.257	protein_coding	NA	NA	NA	NA	1	3	NA	4	2	1
Human	ENSG00000004848.8	ARX	NA	chrX	25003693	25016420	-	3.114	protein_coding	NA	NA	NA	NA	NA	NA	NA	NA	NA	NA
Human	ENSG00000004864.14	SLC25A13	NA	chr7	96120219	96322147	-	3.71	protein_coding	302	323	231	232	149	159	87	108	66	97
Human	ENSG00000004866.22	ST7	NA	chr7	116953237	117230176	+	6.526	protein_coding	245	267	223	224	54	72	36	56	24	48
Human	ENSG00000004897.12	CDC27	NA	chr17	47117702	47189422	-	6.824	protein_coding	1921	2149	1650	1640	221	348	145	189	82	113
Human	ENSG00000004939.15	SLC4A1	NA	chr17	44248389	44268141	-	5.125	protein_coding	NA	NA	NA	NA	2	NA	NA	1	NA	NA
Human	ENSG00000004948.16	CALCR	NA	chr7	93424485	93574730	-	4.222	protein_coding	NA	NA	NA	NA	6	NA	NA	1	NA	7
Human	ENSG00000004961.15	HCCS	NA	chrX	11111300	11123086	+	2.343	protein_coding	234	245	301	268	32	68	24	27	16	25
Human	ENSG00000004975.12	DVL2	NA	chr17	7225341	7234517	-	5.321	protein_coding	715	860	629	674	126	150	161	127	85	120
Human	ENSG00000005001.10	PRSS22	NA	chr16	2852729	2858170	-	2.384	protein_coding	NA	1	NA	1	NA	NA	NA	NA	1	NA
Human	ENSG00000005007.13	UPF1	NA	chr19	18831958	18868230	+	8.573	protein_coding	1376	1842	1440	1598	107	114	88	111	52	60
Human	ENSG00000005020.13	SKAP2	NA	chr7	26667067	26995239	-	5.361	protein_coding	434	422	397	417	64	87	25	42	26	34
Human	ENSG00000005022.6	SLC25A5	NA	chrX	119468421	119471396	+	1.555	protein_coding	1636	1504	878	819	79	103	51	98	38	52
Human	ENSG00000005059.16	MCUB	NA	chr4	109560208	109688719	+	3.555	protein_coding	131	127	61	54	12	16	5	7	4	7
Human	ENSG00000005073.6	HOXA11	NA	chr7	27181156	27185232	-	2.669	protein_coding	NA	1	NA	2	NA	NA	NA	1	NA	NA
Human	ENSG00000005075.15	POLR2J	NA	chr7	102473117	102478907	-	1.355	protein_coding	289	254	144	157	31	34	18	23	10	7
Human	ENSG00000005100.13	DHX33	NA	chr17	5440916	5468982	-	5.789	protein_coding	493	611	412	438	235	304	250	286	96	140
Human	ENSG00000005102.14	MEOX1	NA	chr17	43640388	43661922	-	2.674	protein_coding	NA	NA	1	NA	NA	NA	NA	NA	NA	NA
Human	ENSG00000005108.16	THSD7A	NA	chr7	11370364	11832198	-	10.921	protein_coding	15	13	6	6	5	10	NA	1	NA	1
Human	ENSG00000005156.12	LIG3	NA	chr17	34980511	35009743	+	12.901	protein_coding	801	961	585	640	160	179	76	82	38	20
Human	ENSG00000005175.10	RPAP3	NA	chr12	47661248	47706030	-	5.35	protein_coding	440	404	386	379	71	65	34	59	30	29
Human	ENSG00000005187.12	ACSM3	NA	chr16	20610242	20797581	+	7.51	protein_coding	6	3	1	3	NA	NA	NA	NA	NA	NA
Human	ENSG00000005189.20	REXO5	NA	chr16	20806428	20849665	+	4.111	protein_coding	119	220	30	35	20	41	11	5	7	4
Human	ENSG00000005194.15	CIAPIN1	NA	chr16	57428186	57447420	-	3.383	protein_coding	542	479	313	327	68	108	39	50	21	35
Human	ENSG00000005206.17	SPPL2B	NA	chr19	2328614	2355095	+	7.419	protein_coding	379	432	387	420	31	46	19	30	14	15
Human	ENSG00000005238.20	FAM214B	NA	chr9	35104111	35116341	-	6.375	protein_coding	566	487	504	602	29	41	9	26	7	5
Human	ENSG00000005243.10	COPZ2	NA	chr17	48026166	48038030	-	1.866	protein_coding	588	510	392	347	53	54	21	28	17	19
Human	ENSG00000005249.13	PRKAR2B	NA	chr7	107044704	107161811	+	4.262	protein_coding	306	284	378	421	28	46	19	40	11	28
Human	ENSG00000005302.19	MSL3	NA	chrX	11758158	11775772	+	9.78	protein_coding	294	295	271	283	50	79	44	42	20	29
Human	ENSG00000005339.15	CREBBP	NA	chr16	3725053	3880713	-	15.479	protein_coding	1484	1631	2056	2211	199	236	272	360	112	153
Human	ENSG00000005379.17	TSPOAP1	NA	chr17	58301227	58328795	-	11.389	protein_coding	54	51	34	25	37	65	28	29	2	8
Human	ENSG00000005381.8	MPO	NA	chr17	58269854	58280935	-	3.527	protein_coding	NA	NA	NA	NA	8	13	11	2	1	NA
Human	ENSG00000005421.9	PON1	NA	chr7	95297675	95324532	-	2.657	protein_coding	NA	NA	NA	NA	NA	2	2	1	NA	NA
Human	ENSG00000005436.14	GCFC2	NA	chr2	75651999	75710985	-	5.462	protein_coding	180	152	122	115	16	27	15	27	8	7
Human	ENSG00000005448.17	WDR54	NA	chr2	74421677	74425755	+	2.852	protein_coding	155	195	59	75	8	10	5	9	2	3
Human	ENSG00000005469.12	CROT	NA	chr7	87345663	87399794	+	4.995	protein_coding	617	479	425	410	69	67	20	39	19	34
Human	ENSG00000005471.19	ABCB4	NA	chr7	87401695	87480435	-	7.728	protein_coding	11	1	5	NA	11	15	6	12	5	7
Human	ENSG00000005483.21	KMT2E	NA	chr7	105014189	105115019	+	9.949	protein_coding	1039	1065	1582	1566	504	574	526	657	301	364
Human	ENSG00000005486.17	RHBDD2	NA	chr7	75842601	75888926	+	2.39	protein_coding	390	336	507	569	31	22	34	48	25	18
Human	ENSG00000005513.10	SOX8	NA	chr16	981769	986979	+	4.47	protein_coding	3	NA	3	5	1	1	4	3	1	4
Human	ENSG00000005700.15	IBTK	NA	chr6	82169985	82247754	-	8.719	protein_coding	1674	1723	1280	1175	187	259	101	152	83	92
Human	ENSG00000005801.18	ZNF195	NA	chr11	3339260	3379222	-	11.711	protein_coding	506	630	428	424	95	118	76	83	49	58
Human	ENSG00000005810.18	MYCBP2	NA	chr13	77044656	77327094	-	15.987	protein_coding	3274	3501	2196	2102	419	617	240	318	109	133
Human	ENSG00000005812.11	FBXL3	NA	chr13	76992597	77027195	-	7.076	protein_coding	693	716	465	436	69	93	31	38	10	20
Human	ENSG00000005844.19	ITGAL	NA	chr16	30472657	30523567	+	9.864	protein_coding	NA	NA	1	NA	1	3	NA	2	2	NA
Human	ENSG00000005882.12	PDK2	NA	chr17	50094736	50112152	+	5.471	protein_coding	317	226	296	330	16	19	13	22	10	11
Human	ENSG00000005884.18	ITGA3	NA	chr17	50055967	50090481	+	9.802	protein_coding	5036	6672	5143	5551	224	374	268	278	113	144
Human	ENSG00000005889.16	ZFX	NA	chrX	24149172	24216255	+	9.037	protein_coding	896	927	588	539	204	232	107	116	58	67
Human	ENSG00000005893.16	LAMP2	NA	chrX	120426147	120469365	-	9.404	protein_coding	2774	2705	2524	2558	159	216	122	147	66	70
Human	ENSG00000005961.19	ITGA2B	NA	chr17	44372179	44389649	-	5.695	protein_coding	2	3	1	4	13	17	21	13	6	7
Human	ENSG00000005981.13	ASB4	NA	chr7	95478443	95540233	+	4.606	protein_coding	NA	NA	NA	NA	1	1	NA	NA	NA	NA
Human	ENSG00000006007.12	GDE1	NA	chr16	19501692	19522123	-	4.39	protein_coding	1080	810	1105	1164	46	46	45	60	15	17
Human	ENSG00000006015.18	REX1BD	NA	chr19	18588684	18592337	+	3.371	protein_coding	239	264	280	299	20	19	24	16	6	9
Human	ENSG00000006016.11	CRLF1	NA	chr19	18572219	18607741	-	2.967	protein_coding	78	42	55	79	3	NA	4	2	4	1
Human	ENSG00000006025.12	OSBPL7	NA	chr17	47807371	47821834	-	6.572	protein_coding	176	229	154	166	30	45	28	30	11	20
Human	ENSG00000006042.12	TMEM98	NA	chr17	32927909	32945106	+	5.187	protein_coding	885	722	896	911	20	31	40	37	20	24
Human	ENSG00000006047.13	YBX2	NA	chr17	7288262	7294639	-	4.631	protein_coding	1	2	1	NA	2	3	5	5	3	1
Human	ENSG00000006059.4	KRT33A	NA	chr17	41346091	41350828	-	1.303	protein_coding	NA	NA	NA	NA	NA	NA	NA	2	1	NA
Human	ENSG00000006062.17	MAP3K14	NA	chr17	45263118	45317029	-	5.668	protein_coding	164	200	171	169	18	25	13	13	6	6
Human	ENSG00000006071.15	ABCC8	NA	chr11	17392497	17476879	-	12.588	protein_coding	NA	NA	NA	NA	NA	NA	NA	NA	NA	1
Human	ENSG00000006116.4	CACNG3	NA	chr16	24256334	24362412	+	1.917	protein_coding	NA	NA	NA	NA	NA	NA	NA	NA	NA	NA
Human	ENSG00000006118.15	TMEM132A	NA	chr11	60924459	60937159	+	7.274	protein_coding	1101	1183	1482	1615	40	48	56	65	24	19
Human	ENSG00000006125.18	AP2B1	NA	chr17	35578045	35726413	+	7.591	protein_coding	3343	3210	2755	2949	490	593	455	661	269	352
Human	ENSG00000006128.12	TAC1	NA	chr7	97732083	97740472	+	1.712	protein_coding	NA	NA	NA	NA	NA	1	NA	NA	NA	NA
Human	ENSG00000006194.10	ZNF263	NA	chr16	3263799	3301401	+	6.403	protein_coding	413	442	311	346	26	62	18	26	9	6
Human	ENSG00000006210.7	CX3CL1	NA	chr16	57372476	57385044	+	5.96	protein_coding	3	5	4	2	NA	NA	1	4	1	NA
Human	ENSG00000006282.21	SPATA20	NA	chr17	50543057	50555852	+	5.337	protein_coding	853	756	689	778	99	78	64	87	48	80
Human	ENSG00000006283.18	CACNA1G	NA	chr17	50560714	50627474	+	10.062	protein_coding	9	6	25	24	1	NA	3	2	NA	NA
Human	ENSG00000006327.14	TNFRSF12A	NA	chr16	3018444	3022383	+	1.801	protein_coding	2212	2490	1898	2196	105	204	115	97	56	61
Human	ENSG00000006377.11	DLX6	NA	chr7	97005552	97011040	+	3.445	protein_coding	NA	NA	NA	NA	NA	1	NA	NA	NA	NA
Human	ENSG00000006432.15	MAP3K9	NA	chr14	70722525	70809534	-	12.386	protein_coding	25	30	14	6	5	13	3	4	3	4
Human	ENSG00000006451.8	RALA	NA	chr7	39623564	39708120	+	3.579	protein_coding	920	746	831	825	97	103	66	76	50	54
Human	ENSG00000006453.14	BAIAP2L1	NA	chr7	98291649	98401090	-	4.821	protein_coding	155	180	217	246	67	120	94	107	52	62
Human	ENSG00000006459.11	KDM7A	NA	chr7	140084745	140176983	-	9.378	protein_coding	224	180	178	173	100	95	90	100	47	37
Human	ENSG00000006468.14	ETV1	NA	chr7	13891228	13991425	-	9.615	protein_coding	502	500	650	686	86	106	56	66	26	37
Human	ENSG00000006530.18	AGK	NA	chr7	141551277	141655244	+	10.697	protein_coding	470	447	362	378	55	88	41	52	43	40
Human	ENSG00000006534.16	ALDH3B1	NA	chr11	68008577	68029282	+	6.626	protein_coding	458	422	374	383	32	23	15	26	9	18
Human	ENSG00000006555.11	TTC22	NA	chr1	54779711	54801323	-	6.111	protein_coding	NA	NA	NA	NA	1	NA	1	NA	NA	NA
Human	ENSG00000006576.16	PHTF2	NA	chr7	77798791	77957503	+	8.646	protein_coding	1145	1375	1140	1193	206	248	116	139	50	68
Human	ENSG00000006606.9	CCL26	NA	chr7	75769532	75789896	-	0.703	protein_coding	1	1	3	2	1	NA	NA	NA	NA	NA
Human	ENSG00000006607.14	FARP2	NA	chr2	241356284	241494841	+	14.371	protein_coding	696	739	461	488	374	519	339	452	170	240
Human	ENSG00000006611.17	USH1C	NA	chr11	17493894	17544416	-	4.904	protein_coding	NA	NA	NA	NA	NA	NA	NA	NA	NA	1
Human	ENSG00000006625.18	GGCT	NA	chr7	30496620	30504841	-	1.594	protein_coding	122	177	66	80	11	13	1	5	3	2
Human	ENSG00000006634.8	DBF4	NA	chr7	87876215	87909553	+	4.595	protein_coding	304	405	146	120	60	71	18	31	18	23
Human	ENSG00000006638.13	TBXA2R	NA	chr19	3594506	3606875	-	2.827	protein_coding	31	46	54	63	NA	5	8	4	2	1
Human	ENSG00000006652.15	IFRD1	NA	chr7	112422886	112481017	+	7.902	protein_coding	164	181	171	179	98	137	47	61	28	42
Human	ENSG00000006659.13	LGALS14	NA	chr19	39704480	39709444	+	0.904	protein_coding	NA	NA	NA	NA	1	2	NA	1	1	NA
Human	ENSG00000006695.12	COX10	NA	chr17	14069489	14231736	+	6.756	protein_coding	186	206	151	166	72	91	47	77	28	43
Human	ENSG00000006704.11	GTF2IRD1	NA	chr7	74453789	74602605	+	6.499	protein_coding	423	473	515	486	112	131	92	131	75	69
Human	ENSG00000006712.15	PAF1	NA	chr19	39385628	39391154	-	2.85	protein_coding	659	713	565	589	78	129	57	101	33	41
Human	ENSG00000006715.16	VPS41	NA	chr7	38722973	38932394	-	7.752	protein_coding	1198	1119	838	827	140	155	68	81	42	47
Human	ENSG00000006740.17	ARHGAP44	NA	chr17	12789497	12991643	+	9.322	protein_coding	45	45	53	53	7	7	7	7	7	2
Human	ENSG00000006744.19	ELAC2	NA	chr17	12991611	13018065	-	7.002	protein_coding	888	1057	675	727	167	248	122	156	93	96
Human	ENSG00000006747.15	SCIN	NA	chr7	12570576	12660182	+	11.626	protein_coding	2	4	NA	NA	15	18	21	10	5	11
Human	ENSG00000006756.16	ARSD	NA	chrX	2903971	2929349	-	7.026	protein_coding	307	193	266	300	7	11	8	6	3	4
Human	ENSG00000006757.12	PNPLA4	NA	chrX	7898246	7927739	-	3.411	protein_coding	68	43	37	40	1	4	6	NA	2	NA
Human	ENSG00000006788.14	MYH13	NA	chr17	10300864	10373130	-	6.12	protein_coding	NA	NA	NA	NA	NA	NA	1	NA	1	2
Human	ENSG00000006831.10	ADIPOR2	NA	chr12	1688573	1788674	+	5.831	protein_coding	867	988	746	805	93	155	62	100	44	56
Human	ENSG00000006837.12	CDKL3	NA	chr5	134286349	134371047	-	3.149	protein_coding	13	19	7	16	13	18	13	11	23	9
Human	ENSG00000007001.13	UPP2	NA	chr2	157876701	158136154	+	2.957	protein_coding	NA	NA	NA	NA	NA	1	1	NA	NA	NA
Human	ENSG00000007038.11	PRSS21	NA	chr16	2817179	2826304	+	1.967	protein_coding	NA	NA	NA	NA	3	3	1	1	4	NA
Human	ENSG00000007047.15	MARK4	NA	chr19	45079287	45305284	+	6.656	protein_coding	387	364	807	846	96	48	142	165	85	114
Human	ENSG00000007062.12	PROM1	NA	chr4	15963075	16084378	-	7.457	protein_coding	NA	1	NA	NA	15	22	2	5	1	NA
Human	ENSG00000007080.11	CCDC124	NA	chr19	17933014	17943991	+	1.661	protein_coding	338	323	442	455	28	50	49	61	47	54
Human	ENSG00000007129.18	CEACAM21	NA	chr19	41549517	41586844	+	1.977	protein_coding	NA	NA	NA	NA	2	4	1	NA	NA	NA
Human	ENSG00000007168.14	PAFAH1B1	NA	chr17	2593209	2685615	+	13.771	protein_coding	3058	3160	2384	2367	91	132	81	69	46	62
Human	ENSG00000007171.18	NOS2	NA	chr17	27756765	27800529	-	4.399	protein_coding	NA	NA	1	NA	1	NA	NA	1	3	2
Human	ENSG00000007174.18	DNAH9	NA	chr17	11598469	11969748	+	16.941	protein_coding	NA	NA	NA	NA	3	2	NA	NA	NA	NA
Human	ENSG00000007202.15	KIAA0100	NA	chr17	28614445	28645454	-	9.232	protein_coding	3916	4293	2930	2914	203	261	129	152	92	109
Human	ENSG00000007216.15	SLC13A2	NA	chr17	28473292	28497781	+	3.226	protein_coding	NA	NA	NA	NA	3	1	3	2	NA	1
Human	ENSG00000007237.19	GAS7	NA	chr17	9910605	10198606	-	10.158	protein_coding	166	80	154	169	22	24	30	36	9	12
Human	ENSG00000007255.10	TRAPPC6A	NA	chr19	45162927	45178237	-	0.933	protein_coding	34	18	22	19	4	7	1	5	7	2
Human	ENSG00000007264.15	MATK	NA	chr19	3777969	3802129	-	4.138	protein_coding	1	1	NA	NA	1	2	NA	1	NA	1
Human	ENSG00000007306.15	CEACAM7	NA	chr19	41673302	41706976	-	2.653	protein_coding	NA	NA	NA	NA	1	NA	2	NA	NA	NA
Human	ENSG00000007312.13	CD79B	NA	chr17	63928739	63932336	-	2.062	protein_coding	NA	NA	NA	NA	NA	NA	2	1	4	5
Human	ENSG00000007314.12	SCN4A	NA	chr17	63938553	63972918	-	8.243	protein_coding	3	3	1	2	9	9	8	8	33	31
Human	ENSG00000007341.19	ST7L	NA	chr1	112523513	112620825	-	8.108	protein_coding	334	313	231	248	153	155	92	140	103	89
Human	ENSG00000007350.17	TKTL1	NA	chrX	154295794	154330350	+	3.526	protein_coding	NA	NA	NA	NA	NA	3	NA	2	NA	NA
Human	ENSG00000007372.24	PAX6	NA	chr11	31784778	31817961	-	20.639	protein_coding	NA	2	NA	NA	3	3	NA	1	1	4
Human	ENSG00000007376.8	RPUSD1	NA	chr16	784973	788397	-	2.769	protein_coding	305	383	319	299	7	14	9	9	4	5
Human	ENSG00000007384.15	RHBDF1	NA	chr16	58058	76355	-	4.914	protein_coding	821	1031	1267	1376	38	51	48	56	34	29
Human	ENSG00000007392.17	LUC7L	NA	chr16	188968	229463	-	6.176	protein_coding	647	716	610	682	92	138	87	137	95	114
Human	ENSG00000007402.12	CACNA2D2	NA	chr3	50362612	50504244	-	6.508	protein_coding	NA	NA	6	3	NA	4	NA	1	NA	2
Human	ENSG00000007516.14	BAIAP3	NA	chr16	1333637	1349441	+	6.109	protein_coding	24	9	36	40	12	19	19	18	8	14
Human	ENSG00000007520.4	TSR3	NA	chr16	1349239	1351878	-	1.21	protein_coding	484	449	311	351	32	71	29	33	22	25
Human	ENSG00000007541.17	PIGQ	NA	chr16	566994	584109	+	7.856	protein_coding	332	390	310	322	14	19	11	17	8	7
Human	ENSG00000007545.16	CRAMP1	NA	chr16	1612336	1677908	+	8.596	protein_coding	261	282	226	248	86	120	101	125	38	44
Human	ENSG00000007866.22	TEAD3	NA	chr6	35473596	35497079	-	3.049	protein_coding	746	736	1203	1363	62	94	98	125	29	38
Human	ENSG00000007908.16	SELE	NA	chr1	169722639	169764705	-	4.586	protein_coding	NA	NA	NA	NA	18	18	8	8	3	3
Human	ENSG00000007923.16	DNAJC11	NA	chr1	6634167	6701924	-	5.083	protein_coding	937	984	776	854	202	283	207	229	112	114
Human	ENSG00000007933.13	FMO3	NA	chr1	171090900	171117819	+	3.439	protein_coding	4	4	4	3	6	2	3	4	1	2
Human	ENSG00000007944.15	MYLIP	NA	chr6	16129085	16148248	+	3.072	protein_coding	114	72	136	115	129	150	93	103	78	72
Human	ENSG00000007952.18	NOX1	NA	chrX	100843323	100874359	-	2.543	protein_coding	1	NA	NA	NA	1	NA	NA	NA	2	NA
Human	ENSG00000007968.7	E2F2	NA	chr1	23506437	23531233	-	5.462	protein_coding	135	199	34	42	7	7	3	1	1	3
Human	ENSG00000008018.9	PSMB1	NA	chr6	170535119	170553307	-	2.219	protein_coding	1763	1585	905	940	175	203	92	78	74	79
Human	ENSG00000008056.14	SYN1	NA	chrX	47571900	47619857	-	3.733	protein_coding	8	7	27	32	NA	NA	4	9	2	2
Human	ENSG00000008083.14	JARID2	NA	chr6	15246068	15522042	+	6.244	protein_coding	349	356	292	288	143	190	224	237	107	123
Human	ENSG00000008086.13	CDKL5	NA	chrX	18425582	18653629	+	19.056	protein_coding	379	380	326	320	113	154	54	70	36	40
Human	ENSG00000008118.10	CAMK1G	NA	chr1	209583713	209613939	+	3.328	protein_coding	26	35	25	45	6	10	3	12	3	7
Human	ENSG00000008128.23	CDK11A	NA	chr1	1702378	1724357	-	5.085	protein_coding	16	22	19	12	13	9	14	4	7	5
Human	ENSG00000008130.15	NADK	NA	chr1	1751231	1780457	-	5.57	protein_coding	668	717	546	549	162	166	116	125	83	105
Human	ENSG00000008196.13	TFAP2B	NA	chr6	50818722	50847619	+	6.155	protein_coding	NA	NA	NA	NA	1	2	NA	NA	NA	NA
Human	ENSG00000008197.5	TFAP2D	NA	chr6	50713525	50773033	+	2.203	protein_coding	NA	NA	NA	NA	NA	2	NA	NA	NA	NA
Human	ENSG00000008226.20	DLEC1	NA	chr3	38039204	38124025	+	8.338	protein_coding	1	3	2	4	4	10	3	3	7	2
Human	ENSG00000008256.16	CYTH3	NA	chr7	6161775	6272644	-	5.808	protein_coding	854	874	816	827	133	249	131	134	51	72
Human	ENSG00000008277.14	ADAM22	NA	chr7	87934142	88202889	+	12.199	protein_coding	17	9	7	6	37	36	14	8	13	13
Human	ENSG00000008282.9	SYPL1	NA	chr7	106090504	106112576	-	2.783	protein_coding	816	982	919	854	61	76	37	38	19	24
Human	ENSG00000008283.16	CYB561	NA	chr17	63432303	63446354	-	5.296	protein_coding	173	120	151	182	4	4	NA	1	1	4
Human	ENSG00000008294.21	SPAG9	NA	chr17	50962173	51120868	-	11.966	protein_coding	1889	2004	1429	1387	393	534	224	313	118	120
Human	ENSG00000008300.17	CELSR3	NA	chr3	48636462	48662886	-	13.85	protein_coding	185	150	181	194	23	18	15	17	17	6
Human	ENSG00000008311.15	AASS	NA	chr7	122073548	122144255	-	6.664	protein_coding	563	626	400	421	201	290	97	161	85	122
Human	ENSG00000008323.15	PLEKHG6	NA	chr12	6310435	6328506	+	4.26	protein_coding	1	2	NA	1	NA	2	NA	2	NA	NA
Human	ENSG00000008324.12	SS18L2	NA	chr3	42581839	42596934	+	3.118	protein_coding	92	91	61	62	10	14	3	5	NA	4
Human	ENSG00000008382.16	MPND	NA	chr19	4343526	4360086	+	2.049	protein_coding	75	51	84	97	22	24	28	17	11	13
Human	ENSG00000008394.13	MGST1	NA	chr12	16347141	16609259	+	7.441	protein_coding	1626	1563	1906	1893	107	143	75	77	49	68
Human	ENSG00000008405.12	CRY1	NA	chr12	106991363	107093549	-	4.782	protein_coding	299	358	214	191	138	206	119	124	51	66
Human	ENSG00000008438.5	PGLYRP1	NA	chr19	46019152	46023053	-	0.708	protein_coding	NA	NA	NA	NA	NA	NA	NA	NA	NA	NA
Human	ENSG00000008441.18	NFIX	NA	chr19	12995474	13098796	+	6.435	protein_coding	1076	1269	3058	2942	79	92	237	270	109	147
Human	ENSG00000008513.16	ST3GAL1	NA	chr8	133454847	133571940	-	8.852	protein_coding	2197	1617	2186	2162	161	233	156	207	73	78
Human	ENSG00000008516.17	MMP25	NA	chr16	3046560	3060726	+	4.246	protein_coding	1	2	1	4	2	NA	3	3	NA	NA
Human	ENSG00000008517.18	IL32	NA	chr16	3065296	3082192	+	3.209	protein_coding	25	24	35	48	NA	2	2	2	NA	NA
Human	ENSG00000008710.20	PKD1	NA	chr16	2088707	2135898	-	18.534	protein_coding	2517	3603	2426	2478	101	105	85	121	24	32
Human	ENSG00000008735.14	MAPK8IP2	NA	chr22	50600792	50613981	+	5.793	protein_coding	12	8	11	6	NA	3	1	2	1	NA
Human	ENSG00000008838.20	MED24	NA	chr17	40019096	40061215	-	6.962	protein_coding	761	858	586	601	131	185	99	115	54	48
Human	ENSG00000008853.17	RHOBTB2	NA	chr8	22987416	23020199	+	6.611	protein_coding	369	384	423	400	9	16	10	13	5	12
Human	ENSG00000008869.12	HEATR5B	NA	chr2	36968382	37084372	-	8.238	protein_coding	561	646	431	440	132	209	67	63	36	44
Human	ENSG00000008952.17	SEC62	NA	chr3	169966634	169998373	+	7.928	protein_coding	1449	1483	1975	2044	151	250	93	139	68	83
Human	ENSG00000008988.11	RPS20	NA	chr8	56067253	56074510	-	6.765	protein_coding	5880	4399	2239	2274	1908	2924	772	1019	616	904
Human	ENSG00000009307.16	CSDE1	NA	chr1	114716912	114758676	-	5.778	protein_coding	9221	8721	6733	6887	1722	2488	1159	1446	862	1085
Human	ENSG00000009335.18	UBE3C	NA	chr7	157138915	157269370	+	9.215	protein_coding	2111	2211	1452	1515	239	378	151	193	94	103
Human	ENSG00000009413.16	REV3L	NA	chr6	111299027	111483715	-	12.425	protein_coding	2092	2118	1660	1620	634	851	359	448	214	229
Human	ENSG00000009694.13	TENM1	NA	chrX	124375902	124963817	-	12.896	protein_coding	NA	2	5	NA	1	6	NA	NA	NA	NA
Human	ENSG00000009709.12	PAX7	NA	chr1	18630845	18748866	+	6.473	protein_coding	NA	NA	NA	NA	NA	1	NA	NA	NA	NA
Human	ENSG00000009724.17	MASP2	NA	chr1	11026522	11047239	-	4.257	protein_coding	1	1	1	1	3	1	4	2	1	NA
Human	ENSG00000009765.15	IYD	NA	chr6	150368891	150405969	+	10.362	protein_coding	NA	NA	NA	NA	1	3	NA	NA	NA	NA
Human	ENSG00000009780.16	FAM76A	NA	chr1	27725960	27763116	+	4.046	protein_coding	121	134	105	107	18	33	22	28	7	18
Human	ENSG00000009790.15	TRAF3IP3	NA	chr1	209756031	209782320	+	7.75	protein_coding	NA	NA	NA	NA	NA	NA	1	NA	NA	1
Human	ENSG00000009830.12	POMT2	NA	chr14	77274955	77320883	-	10.007	protein_coding	418	498	343	417	159	154	153	156	63	88
Human	ENSG00000009844.16	VTA1	NA	chr6	142147161	142224685	+	7.258	protein_coding	662	717	645	641	103	151	93	114	58	59
Human	ENSG00000009950.16	MLXIPL	NA	chr7	73593193	73624543	-	4.815	protein_coding	NA	NA	NA	NA	NA	4	1	NA	1	NA
Human	ENSG00000009954.11	BAZ1B	NA	chr7	73440405	73522293	-	7.06	protein_coding	3023	3674	2060	2090	646	1002	431	529	221	256
Human	ENSG00000010017.13	RANBP9	NA	chr6	13621497	13711835	-	3.618	protein_coding	849	767	717	799	117	161	88	123	74	84
Human	ENSG00000010030.14	ETV7	NA	chr6	36354090	36387800	-	2.374	protein_coding	4	1	2	4	3	6	11	10	NA	1
Human	ENSG00000010072.16	SPRTN	NA	chr1	231337103	231355023	+	5.906	protein_coding	204	210	180	204	56	75	44	39	10	13
Human	ENSG00000010165.20	EEF1AKNMT	NA	chr1	171781659	171814023	+	3.831	protein_coding	466	536	307	340	65	71	30	43	6	8
Human	ENSG00000010219.13	DYRK4	NA	chr12	4562203	4615302	+	7.054	protein_coding	179	149	132	138	100	116	24	43	14	9
Human	ENSG00000010244.19	ZNF207	NA	chr17	32350131	32381885	+	15.818	protein_coding	2461	2749	1810	1920	606	944	418	520	195	236
Human	ENSG00000010256.11	UQCRC1	NA	chr3	48599001	48610976	-	3.204	protein_coding	2891	2634	1737	1807	230	344	162	188	104	116
Human	ENSG00000010270.14	STARD3NL	NA	chr7	38178244	38230670	+	4.324	protein_coding	495	521	390	425	54	69	31	40	26	27
Human	ENSG00000010278.15	CD9	NA	chr12	6199714	6238271	+	5.829	protein_coding	1068	959	1398	1459	14	14	15	23	12	16
Human	ENSG00000010282.15	HHATL	NA	chr3	42692662	42702824	-	2.888	protein_coding	NA	NA	NA	NA	NA	NA	1	NA	NA	NA
Human	ENSG00000010292.13	NCAPD2	NA	chr12	6493355	6531955	+	6.47	protein_coding	1898	2750	610	624	230	419	88	117	55	71
Human	ENSG00000010295.20	IFFO1	NA	chr12	6538960	6556073	-	4.945	protein_coding	452	497	562	648	100	124	117	114	50	58
Human	ENSG00000010310.9	GIPR	NA	chr19	45668220	45683722	+	5.069	protein_coding	24	12	23	26	4	5	2	6	5	5
Human	ENSG00000010318.21	PHF7	NA	chr3	52410659	52423641	+	3.364	protein_coding	17	28	17	16	6	14	17	19	7	8
Human	ENSG00000010319.7	SEMA3G	NA	chr3	52433034	52445103	-	5.047	protein_coding	NA	1	NA	1	1	NA	2	1	NA	NA
Human	ENSG00000010322.16	NISCH	NA	chr3	52455117	52493068	+	9.062	protein_coding	1694	1686	1551	1713	277	321	172	258	141	175
Human	ENSG00000010327.10	STAB1	NA	chr3	52495337	52524495	+	10.588	protein_coding	NA	NA	NA	NA	16	18	17	8	12	4
Human	ENSG00000010361.14	FUZ	NA	chr19	49806865	49817376	-	2.953	protein_coding	83	79	57	71	7	7	14	16	4	6
Human	ENSG00000010379.16	SLC6A13	NA	chr12	220620	262873	-	4.243	protein_coding	1	1	NA	1	47	43	17	21	10	4
Human	ENSG00000010404.18	IDS	NA	chrX	149476987	149521096	-	9.294	protein_coding	172	171	161	182	8	12	5	12	2	5
Human	ENSG00000010438.17	PRSS3	NA	chr9	33750678	33799231	+	1.425	protein_coding	8	7	3	8	1	1	NA	5	NA	3
Human	ENSG00000010539.12	ZNF200	NA	chr16	3222324	3236221	-	7.498	protein_coding	116	159	133	115	21	29	8	14	11	4
Human	ENSG00000010610.10	CD4	NA	chr12	6786857	6820799	+	4.557	protein_coding	532	477	725	784	17	9	14	18	8	11
Human	ENSG00000010626.15	LRRC23	NA	chr12	6873568	6914241	+	3.052	protein_coding	59	56	34	61	6	7	11	13	4	3
Human	ENSG00000010671.16	BTK	NA	chrX	101349446	101390796	-	4.575	protein_coding	NA	NA	1	1	59	53	33	41	15	20
Human	ENSG00000010704.18	HFE	NA	chr6	26087280	26098343	+	5.675	protein_coding	183	222	131	138	25	50	5	7	2	11
Human	ENSG00000010803.16	SCMH1	NA	chr1	41027199	41242154	-	4.447	protein_coding	579	542	446	464	48	92	53	95	31	59
Human	ENSG00000010810.17	FYN	NA	chr6	111660331	111873452	-	7.411	protein_coding	377	293	259	264	42	43	55	58	15	35
Human	ENSG00000010818.10	HIVEP2	NA	chr6	142751468	142956698	-	10.655	protein_coding	753	827	793	745	184	258	148	185	62	97
Human	ENSG00000010932.17	FMO1	NA	chr1	171248470	171285978	+	3.602	protein_coding	NA	NA	NA	NA	3	2	1	1	1	1
Human	ENSG00000011007.12	ELOA	NA	chr1	23743154	23762059	+	5.391	protein_coding	1229	1230	1127	1236	245	419	207	240	72	114
Human	ENSG00000011009.11	LYPLA2	NA	chr1	23791144	23795539	+	2.021	protein_coding	440	372	473	503	63	83	53	59	20	35
Human	ENSG00000011021.23	CLCN6	NA	chr1	11806095	11848079	+	8.173	protein_coding	445	505	400	459	117	164	152	151	77	83
Human	ENSG00000011028.14	MRC2	NA	chr17	62627669	62693597	+	6.591	protein_coding	7027	7716	10346	11059	391	404	419	494	267	302
Human	ENSG00000011052.21	NME1-NME2	NA	chr17	51153589	51171744	+	1.241	protein_coding	NA	NA	NA	NA	NA	NA	NA	NA	NA	NA
Human	ENSG00000011083.9	SLC6A7	NA	chr5	150190061	150222788	+	4.277	protein_coding	1	NA	NA	NA	1	NA	1	NA	NA	NA
Human	ENSG00000011105.14	TSPAN9	NA	chr12	3077354	3286564	+	6.905	protein_coding	538	509	713	750	42	52	26	37	26	14
Human	ENSG00000011114.15	BTBD7	NA	chr14	93237549	93333092	-	11.333	protein_coding	924	968	874	859	202	242	129	168	72	82
Human	ENSG00000011132.12	APBA3	NA	chr19	3750771	3761692	-	5.596	protein_coding	163	183	202	179	10	20	21	13	10	5
Human	ENSG00000011143.19	MKS1	NA	chr17	58205440	58219605	-	11.285	protein_coding	163	186	83	108	10	21	15	11	6	7
Human	ENSG00000011198.10	ABHD5	NA	chr3	43690107	43734371	+	7.539	protein_coding	724	721	426	493	240	329	99	162	69	80
Human	ENSG00000011201.12	ANOS1	NA	chrX	8528873	8732137	-	7.082	protein_coding	18	20	23	24	NA	NA	1	NA	1	1
Human	ENSG00000011243.18	AKAP8L	NA	chr19	15380049	15419141	-	5.079	protein_coding	724	757	742	756	422	467	343	357	258	343
Human	ENSG00000011258.16	MBTD1	NA	chr17	51177424	51260163	-	7.184	protein_coding	224	250	185	197	206	259	216	225	139	133
Human	ENSG00000011260.14	UTP18	NA	chr17	51260545	51297936	+	2.703	protein_coding	435	454	229	252	128	157	74	109	86	91
Human	ENSG00000011275.19	RNF216	NA	chr7	5620046	5781696	-	7.576	protein_coding	1526	1659	1191	1305	187	251	130	175	78	136
Human	ENSG00000011295.16	TTC19	NA	chr17	15999783	16045015	+	6.054	protein_coding	330	408	323	308	39	79	42	39	18	21
Human	ENSG00000011304.22	PTBP1	NA	chr19	797074	812327	+	7.521	protein_coding	2537	2685	3027	3270	359	465	492	613	348	449
Human	ENSG00000011332.19	DPF1	NA	chr19	38211005	38229714	-	4.8	protein_coding	89	108	63	64	3	13	6	5	1	2
Human	ENSG00000011347.10	SYT7	NA	chr11	61513713	61581148	-	7.552	protein_coding	10	7	11	14	NA	NA	NA	NA	1	1
Human	ENSG00000011376.12	LARS2	NA	chr3	45388560	45554726	+	12.407	protein_coding	639	684	394	477	144	196	63	98	39	40
Human	ENSG00000011405.13	PIK3C2A	NA	chr11	17077729	17207983	-	9.204	protein_coding	1768	1857	1286	1288	375	533	192	251	163	203
Human	ENSG00000011422.12	PLAUR	NA	chr19	43646094	43670547	-	4.457	protein_coding	1235	1261	1101	1244	44	65	40	53	34	44
Human	ENSG00000011426.11	ANLN	NA	chr7	36389820	36453791	+	5.997	protein_coding	3317	6021	901	932	378	914	118	136	57	86
Human	ENSG00000011451.21	WIZ	NA	chr19	15419977	15449956	-	10.037	protein_coding	754	846	1292	1296	46	62	69	107	40	35
Human	ENSG00000011454.18	RABGAP1	NA	chr9	122940832	123104866	+	7.656	protein_coding	1267	1195	867	915	279	312	202	274	127	163
Human	ENSG00000011465.18	DCN	NA	chr12	91140483	91183217	-	12.941	protein_coding	13751	12348	12236	13182	201	441	217	336	164	195
Human	ENSG00000011478.13	QPCTL	NA	chr19	45692402	45703989	+	2.825	protein_coding	110	132	124	154	11	8	7	13	15	6
Human	ENSG00000011485.15	PPP5C	NA	chr19	46347086	46392981	+	7.089	protein_coding	836	1023	767	811	81	91	57	65	38	35
Human	ENSG00000011523.14	CEP68	NA	chr2	65056365	65087004	+	8.623	protein_coding	279	296	184	226	22	35	12	21	16	13
Human	ENSG00000011566.15	MAP4K3	NA	chr2	39249265	39437301	-	6.056	protein_coding	1200	1152	1036	1042	144	206	86	131	53	64
Human	ENSG00000011590.14	ZBTB32	NA	chr19	35704557	35717038	+	2.739	protein_coding	NA	NA	NA	NA	NA	6	7	7	3	5
Human	ENSG00000011600.12	TYROBP	NA	chr19	35904400	35908295	-	0.907	protein_coding	NA	NA	NA	NA	NA	NA	NA	NA	NA	NA
Human	ENSG00000011638.11	TMEM159	NA	chr16	21158376	21180616	+	2.558	protein_coding	327	305	229	245	27	34	24	15	16	21
Human	ENSG00000011677.13	GABRA3	NA	chrX	152166233	152451315	-	4.15	protein_coding	NA	NA	NA	NA	NA	1	1	NA	NA	NA
Human	ENSG00000012048.23	BRCA1	NA	chr17	43044294	43170245	-	9.306	protein_coding	673	1083	174	176	40	74	28	36	17	18
Human	ENSG00000012061.16	ERCC1	NA	chr19	45407333	45478828	-	5.575	protein_coding	989	998	815	898	141	169	181	186	85	100
Human	ENSG00000012124.17	CD22	NA	chr19	35319260	35347361	+	6.165	protein_coding	NA	5	5	5	1	1	1	NA	NA	NA
Human	ENSG00000012171.20	SEMA3B	NA	chr3	50267557	50277546	+	5.768	protein_coding	368	298	618	652	21	19	21	21	13	15
Human	ENSG00000012174.12	MBTPS2	NA	chrX	21839616	21885423	+	8.945	protein_coding	465	543	518	512	13	34	15	18	7	11
Human	ENSG00000012211.13	PRICKLE3	NA	chrX	49174801	49186528	-	3.656	protein_coding	64	70	157	156	6	5	10	10	4	1
Human	ENSG00000012223.13	LTF	NA	chr3	46435644	46485234	-	3.989	protein_coding	NA	NA	NA	NA	NA	NA	1	1	NA	NA
Human	ENSG00000012232.9	EXTL3	NA	chr8	28600468	28755599	+	13.046	protein_coding	1109	1318	1033	1065	59	74	38	51	32	49
Human	ENSG00000012504.15	NR1H4	NA	chr12	100473707	100564414	+	3.628	protein_coding	NA	NA	NA	NA	27	36	12	19	5	14
Human	ENSG00000012660.14	ELOVL5	NA	chr6	53267397	53349179	-	3.813	protein_coding	1287	1354	1066	1144	116	183	75	103	52	66
Human	ENSG00000012779.11	ALOX5	NA	chr10	45374175	45446119	+	3.73	protein_coding	NA	NA	NA	NA	3	NA	1	1	1	NA
Human	ENSG00000012817.16	KDM5D	NA	chrY	19703864	19744939	-	9.463	protein_coding	720	778	569	593	100	112	65	71	34	42
Human	ENSG00000012822.16	CALCOCO1	NA	chr12	53708516	53727745	-	8.898	protein_coding	910	871	918	1053	59	85	93	126	41	51
Human	ENSG00000012963.15	UBR7	NA	chr14	93207240	93229215	+	3.509	protein_coding	520	704	302	335	21	40	15	28	7	9
Human	ENSG00000012983.11	MAP4K5	NA	chr14	50418500	50561126	-	7.62	protein_coding	1239	1504	1426	1316	232	342	204	266	117	135
Human	ENSG00000013016.16	EHD3	NA	chr2	31234151	31269451	+	4.825	protein_coding	1217	910	1400	1467	31	32	21	27	15	19
Human	ENSG00000013275.8	PSMC4	NA	chr19	39971164	39981764	+	2.55	protein_coding	1154	1100	858	935	217	274	151	223	109	163
Human	ENSG00000013288.9	MAN2B2	NA	chr4	6575188	6623362	+	8.884	protein_coding	1315	1407	1924	2065	90	107	119	140	42	55
Human	ENSG00000013293.6	SLC7A14	NA	chr3	170459547	170586075	-	10.496	protein_coding	251	275	99	102	5	12	5	NA	4	9
Human	ENSG00000013297.12	CLDN11	NA	chr3	170418867	170454733	+	4.321	protein_coding	994	1078	594	563	33	28	14	14	6	17
Human	ENSG00000013306.16	SLC25A39	NA	chr17	44319624	44324870	-	3.526	protein_coding	802	784	673	695	54	53	49	49	27	44
Human	ENSG00000013364.19	MVP	NA	chr16	29820393	29848039	+	6.141	protein_coding	3590	3794	3147	3250	252	319	215	261	125	173
Human	ENSG00000013374.16	NUB1	NA	chr7	151341698	151378449	+	5.411	protein_coding	687	654	547	605	39	74	49	65	27	47
Human	ENSG00000013375.16	PGM3	NA	chr6	83161149	83193936	-	7.478	protein_coding	2315	2125	1625	1712	207	353	110	135	87	57
Human	ENSG00000013392.8	RWDD2A	NA	chr6	83193356	83198935	+	3.769	protein_coding	102	102	99	107	10	18	7	8	5	5
Human	ENSG00000013441.16	CLK1	NA	chr2	200853008	200864744	-	5.17	protein_coding	802	983	614	658	348	502	214	226	141	204
Human	ENSG00000013503.10	POLR3B	NA	chr12	106357747	106510198	+	4.768	protein_coding	404	423	306	282	127	159	61	88	44	52
Human	ENSG00000013523.11	ANGEL1	NA	chr14	76786008	76826246	-	6.525	protein_coding	196	164	192	170	4	5	3	7	1	NA
Human	ENSG00000013561.18	RNF14	NA	chr5	141958327	141990292	+	4.988	protein_coding	826	889	536	573	34	54	21	24	14	15
Human	ENSG00000013563.14	DNASE1L1	NA	chrX	154401235	154412112	-	4.132	protein_coding	428	342	360	356	13	13	11	10	10	12
Human	ENSG00000013573.17	DDX11	NA	chr12	31073859	31104799	+	8.367	protein_coding	494	732	245	303	51	86	39	39	20	36
Human	ENSG00000013583.10	HEBP1	NA	chr12	12974869	13000265	-	3.428	protein_coding	237	309	518	654	13	11	11	29	15	26
Human	ENSG00000013588.9	GPRC5A	NA	chr12	12891558	12917937	+	7.663	protein_coding	367	410	763	831	30	22	23	13	12	14
Human	ENSG00000013619.14	MAMLD1	NA	chrX	150361421	150514178	+	5.958	protein_coding	122	143	204	184	19	22	23	28	14	26
Human	ENSG00000013725.14	CD6	NA	chr11	60971679	61020377	+	5.958	protein_coding	NA	NA	NA	NA	4	2	3	4	NA	1
Human	ENSG00000013810.20	TACC3	NA	chr4	1712890	1745171	+	8.186	protein_coding	774	1421	327	359	75	213	73	86	24	46
Human	ENSG00000014123.10	UFL1	NA	chr6	96521594	96555276	+	4.539	protein_coding	675	693	720	725	108	105	59	66	35	32
Human	ENSG00000014138.9	POLA2	NA	chr11	65261919	65305589	+	5.568	protein_coding	89	141	42	36	3	8	2	2	5	NA
Human	ENSG00000014164.7	ZC3H3	NA	chr8	143437658	143541447	-	3.721	protein_coding	241	297	378	426	32	43	51	62	13	21
Human	ENSG00000014216.16	CAPN1	NA	chr11	65180565	65212006	+	7.506	protein_coding	2226	2175	1932	2160	132	156	120	151	88	106
Human	ENSG00000014257.16	ACP3	NA	chr3	132317368	132368298	+	4.28	protein_coding	53	45	29	52	NA	1	1	2	1	NA
Human	ENSG00000014641.21	MDH1	NA	chr2	63588608	63607197	+	4.99	protein_coding	1407	1293	661	725	72	124	44	44	31	26
Human	ENSG00000014824.14	SLC30A9	NA	chr4	41990501	42090461	+	7.199	protein_coding	1356	1352	1102	989	187	265	104	119	45	64
Human	ENSG00000014914.21	MTMR11	NA	chr1	149928650	149936879	-	4.572	protein_coding	242	269	158	171	35	35	31	33	26	15
Human	ENSG00000014919.13	COX15	NA	chr10	99710867	99732127	-	5.215	protein_coding	303	321	180	181	24	26	2	17	4	3
Human	ENSG00000015133.19	CCDC88C	NA	chr14	91271322	91417844	-	12.426	protein_coding	13	11	17	4	60	43	59	41	56	38
Human	ENSG00000015153.15	YAF2	NA	chr12	42157103	42238349	-	10.839	protein_coding	203	195	176	165	85	82	42	50	32	30
Human	ENSG00000015171.20	ZMYND11	NA	chr10	134464	254637	+	5.325	protein_coding	1367	1369	1203	1270	231	334	239	263	120	184
Human	ENSG00000015285.11	WAS	NA	chrX	48676595	48691427	+	2.361	protein_coding	NA	NA	2	3	2	5	8	6	NA	6
Human	ENSG00000015413.9	DPEP1	NA	chr16	89613307	89638456	+	2.737	protein_coding	1	NA	NA	1	NA	NA	2	NA	NA	NA
Human	ENSG00000015475.19	BID	NA	chr22	17734137	17774770	-	4.42	protein_coding	562	448	476	512	40	57	23	46	19	25
Human	ENSG00000015479.20	MATR3	NA	chr5	139293673	139331677	+	12.064	protein_coding	208	350	217	203	9	18	12	26	13	17
Human	ENSG00000015520.15	NPC1L1	NA	chr7	44512534	44541330	-	5.267	protein_coding	14	5	18	7	18	31	39	30	11	16
Human	ENSG00000015532.10	XYLT2	NA	chr17	50346125	50363138	+	5.472	protein_coding	971	1008	1131	1283	15	36	20	24	7	7
Human	ENSG00000015568.13	RGPD5	NA	chr2	109792757	109857705	+	14.185	protein_coding	2	2	7	9	2	1	NA	NA	1	NA
Human	ENSG00000015592.16	STMN4	NA	chr8	27235322	27258420	-	3.294	protein_coding	NA	NA	NA	NA	3	5	NA	NA	1	NA
Human	ENSG00000015676.18	NUDCD3	NA	chr7	44379118	44490658	-	9.893	protein_coding	1259	1381	848	795	122	173	57	66	38	37
Human	ENSG00000016082.15	ISL1	NA	chr5	51383447	51394730	+	2.817	protein_coding	NA	NA	NA	NA	1	NA	NA	NA	NA	NA
Human	ENSG00000016391.11	CHDH	NA	chr3	53812334	53846419	-	7.787	protein_coding	4	4	3	2	28	29	9	17	5	3
Human	ENSG00000016402.13	IL20RA	NA	chr6	136999970	137045180	-	4.73	protein_coding	2	1	1	NA	2	2	NA	NA	1	2
Human	ENSG00000016490.16	CLCA1	NA	chr1	86468367	86500259	+	3.31	protein_coding	NA	NA	NA	NA	2	NA	NA	1	NA	1
Human	ENSG00000016602.9	CLCA4	NA	chr1	86547077	86580754	+	3.447	protein_coding	NA	1	NA	NA	NA	1	NA	NA	2	NA
Human	ENSG00000016864.18	GLT8D1	NA	chr3	52694487	52706032	-	3.783	protein_coding	881	793	732	766	16	29	17	22	3	4
Human	ENSG00000017260.20	ATP2C1	NA	chr3	130850594	131016712	+	8.51	protein_coding	1511	1698	1405	1434	176	271	138	139	83	74
Human	ENSG00000017427.17	IGF1	NA	chr12	102395873	102481744	-	8.115	protein_coding	12	NA	4	6	NA	NA	NA	NA	1	NA
Human	ENSG00000017483.15	SLC38A5	NA	chrX	48458536	48470260	-	4.018	protein_coding	312	359	228	248	31	32	18	24	10	10
Human	ENSG00000017797.13	RALBP1	NA	chr18	9475008	9538114	+	8.041	protein_coding	1186	1170	1072	1119	159	264	122	162	61	105
Human	ENSG00000018189.13	RUFY3	NA	chr4	70704203	70808619	+	9.405	protein_coding	978	1032	704	728	320	363	169	205	100	142
Human	ENSG00000018236.15	CNTN1	NA	chr12	40692438	41072415	+	7.492	protein_coding	1	NA	1	NA	NA	2	NA	1	NA	3
Human	ENSG00000018280.17	SLC11A1	NA	chr2	218382028	218396894	+	8.676	protein_coding	NA	3	2	2	2	2	2	NA	NA	2
Human	ENSG00000018408.15	WWTR1	NA	chr3	149517234	149736714	-	8.353	protein_coding	1143	1187	2104	2193	261	372	271	365	128	189
Human	ENSG00000018510.17	AGPS	NA	chr2	177392767	177559299	+	8.839	protein_coding	970	959	843	844	313	464	230	245	94	136
Human	ENSG00000018607.7	ZNF806	NA	chr2	132304805	132326855	+	5.159	transcribed_unprocessed_pseudogene	1	NA	NA	NA	NA	1	NA	NA	1	NA
Human	ENSG00000018610.15	CXorf56	NA	chrX	119538148	119565409	-	2.581	protein_coding	272	279	188	171	27	61	32	25	18	19
Human	ENSG00000018625.15	ATP1A2	NA	chr1	160115758	160143591	+	6.298	protein_coding	32	15	9	10	3	2	2	3	NA	1
Human	ENSG00000018699.13	TTC27	NA	chr2	32628031	32821051	+	3.443	protein_coding	368	407	209	222	81	112	57	54	33	43
Human	ENSG00000018869.17	ZNF582	NA	chr19	56375845	56393545	-	3.35	protein_coding	28	29	36	35	2	1	2	1	1	3
Human	ENSG00000019102.12	VSIG2	NA	chr11	124747473	124752255	-	1.447	protein_coding	1	1	2	NA	9	2	3	3	2	NA
Human	ENSG00000019144.19	PHLDB1	NA	chr11	118606439	118658031	+	21.715	protein_coding	3028	2960	4300	4486	357	409	502	681	265	356
Human	ENSG00000019169.10	MARCO	NA	chr2	118942165	118994660	+	2.079	protein_coding	NA	NA	NA	NA	NA	1	NA	NA	NA	NA
Human	ENSG00000019186.10	CYP24A1	NA	chr20	54153445	54173986	-	3.988	protein_coding	NA	NA	NA	NA	NA	NA	NA	NA	NA	NA
Human	ENSG00000019485.13	PRDM11	NA	chr11	45095805	45235110	+	13.94	protein_coding	113	104	122	120	19	18	5	16	5	10
Human	ENSG00000019505.8	SYT13	NA	chr11	45240301	45286341	-	5.445	protein_coding	NA	NA	NA	NA	NA	NA	NA	NA	NA	NA
Human	ENSG00000019549.13	SNAI2	NA	chr8	48917597	48921740	-	3.281	protein_coding	987	906	1342	1364	29	52	27	55	9	18
Human	ENSG00000019582.15	CD74	NA	chr5	150400040	150412929	-	4.78	protein_coding	6	11	12	12	4	5	5	5	2	3
Human	ENSG00000019991.18	HGF	NA	chr7	81699009	81770438	-	9.753	protein_coding	5527	4569	5018	4850	157	121	119	185	54	90
Human	ENSG00000019995.6	ZRANB1	NA	chr10	124942122	124988189	+	5.993	protein_coding	799	772	613	673	201	251	119	143	68	74
Human	ENSG00000020129.16	NCDN	NA	chr1	35557472	35567274	+	4.917	protein_coding	608	609	632	706	23	21	16	12	13	8
Human	ENSG00000020181.18	ADGRA2	NA	chr8	37784190	37844896	+	7.084	protein_coding	3775	3374	4929	5389	72	103	102	119	66	76
Human	ENSG00000020219.9	CCT8L1P	NA	chr7	152445476	152447150	+	1.674	processed_pseudogene	NA	NA	NA	NA	NA	5	4	NA	NA	NA
Human	ENSG00000020256.20	ZFP64	NA	chr20	52051662	52204308	-	6.79	protein_coding	313	309	240	259	14	31	10	15	8	6
Human	ENSG00000020426.11	MNAT1	NA	chr14	60734741	60969965	+	3.877	protein_coding	365	349	284	274	76	79	45	52	29	40
Human	ENSG00000020577.14	SAMD4A	NA	chr14	54566116	54793315	+	12.333	protein_coding	1698	2225	1557	1605	450	736	372	441	163	192
Human	ENSG00000020633.19	RUNX3	NA	chr1	24899510	24965121	-	4.922	protein_coding	3	1	2	4	1	3	5	6	13	14
Human	ENSG00000020922.13	MRE11	NA	chr11	94415569	94493885	-	7.674	protein_coding	476	670	273	228	47	94	27	28	15	19
Human	ENSG00000021300.14	PLEKHB1	NA	chr11	73646177	73662819	+	4.933	protein_coding	3	1	2	3	NA	1	NA	1	NA	2
Human	ENSG00000021355.13	SERPINB1	NA	chr6	2832331	2841959	-	3.047	protein_coding	237	202	206	203	14	20	7	24	3	5
Human	ENSG00000021461.17	CYP3A43	NA	chr7	99828012	99866102	+	2.637	protein_coding	NA	NA	NA	NA	10	15	6	14	3	2
Human	ENSG00000021488.13	SLC7A9	NA	chr19	32830508	32869767	-	2.598	protein_coding	NA	NA	4	1	10	13	7	8	3	2
Human	ENSG00000021574.13	SPAST	NA	chr2	32063555	32157637	+	9.481	protein_coding	299	313	336	304	33	39	26	34	19	16
Human	ENSG00000021645.20	NRXN3	NA	chr14	78170372	79868291	+	15.534	protein_coding	88	67	116	134	11	31	12	22	9	11
Human	ENSG00000021762.20	OSBPL5	NA	chr11	3087106	3166739	-	7.473	protein_coding	702	819	770	819	90	99	127	139	64	89
Human	ENSG00000021776.11	AQR	NA	chr15	34851781	34969742	-	13.431	protein_coding	1184	1359	824	895	402	626	202	256	112	170
Human	ENSG00000021826.17	CPS1	NA	chr2	210477681	210679107	+	11.018	protein_coding	218	260	119	133	84	114	43	44	36	38
Human	ENSG00000021852.13	C8B	NA	chr1	56929206	56966140	-	2.732	protein_coding	NA	NA	NA	NA	1	NA	NA	NA	NA	1
Human	ENSG00000022267.19	FHL1	NA	chrX	136146701	136211359	+	5.862	protein_coding	1223	928	1268	1370	51	68	66	110	52	65
Human	ENSG00000022277.13	RTF2	NA	chr20	56468584	56519449	+	4.063	protein_coding	1107	1069	715	781	164	211	124	132	74	103
Human	ENSG00000022355.18	GABRA1	NA	chr5	161847062	161899981	+	8.42	protein_coding	NA	NA	NA	NA	NA	1	NA	NA	NA	NA
Human	ENSG00000022556.16	NLRP2	NA	chr19	54953129	55001142	+	6.313	protein_coding	NA	NA	NA	NA	NA	NA	NA	NA	NA	NA
Human	ENSG00000022567.10	SLC45A4	NA	chr8	141207165	141308305	-	8.608	protein_coding	156	149	165	189	6	6	10	16	8	17
Human	ENSG00000022840.16	RNF10	NA	chr12	120533479	120577588	+	5.9	protein_coding	1220	1198	1390	1293	121	154	117	138	76	78
Human	ENSG00000022976.15	ZNF839	NA	chr14	102317376	102342702	+	5.59	protein_coding	162	242	154	161	6	25	13	14	8	23
Human	ENSG00000023041.11	ZDHHC6	NA	chr10	112424427	112446917	-	3.748	protein_coding	410	487	361	373	39	52	13	22	15	16
Human	ENSG00000023171.18	GRAMD1B	NA	chr11	123358427	123627774	+	14.944	protein_coding	172	229	133	127	47	61	31	41	14	27
Human	ENSG00000023191.17	RNH1	NA	chr11	494511	507300	-	7.374	protein_coding	2430	2482	1632	1800	118	117	97	125	52	69
Human	ENSG00000023228.14	NDUFS1	NA	chr2	206114816	206159509	-	12.174	protein_coding	2138	2125	1501	1456	182	243	107	137	69	68
Human	ENSG00000023287.13	RB1CC1	NA	chr8	52622457	52745843	-	7.613	protein_coding	1340	1203	1109	1108	180	247	109	165	50	67
Human	ENSG00000023318.8	ERP44	NA	chr9	99979184	100099000	-	4.808	protein_coding	636	648	880	894	51	77	40	44	20	28
Human	ENSG00000023330.15	ALAS1	NA	chr3	52198085	52214327	+	2.536	protein_coding	836	708	817	890	66	68	52	90	23	45
Human	ENSG00000023445.16	BIRC3	NA	chr11	102317449	102339403	+	7.518	protein_coding	35	48	17	18	35	37	26	21	11	8
Human	ENSG00000023516.9	AKAP11	NA	chr13	42272151	42323261	+	9.915	protein_coding	1708	1945	1609	1643	202	279	127	156	92	104
Human	ENSG00000023572.10	GLRX2	NA	chr1	193090865	193106114	-	6.21	protein_coding	297	332	271	264	37	43	29	25	3	9
Human	ENSG00000023608.5	SNAPC1	NA	chr14	61762419	61796428	+	2.593	protein_coding	172	202	141	159	79	131	45	62	25	29
Human	ENSG00000023697.13	DERA	NA	chr12	15911301	16037381	+	2.813	protein_coding	471	429	253	277	61	82	31	50	34	26
Human	ENSG00000023734.11	STRAP	NA	chr12	15882386	15903478	+	2.215	protein_coding	2037	1950	1866	1588	158	219	120	170	70	114
Human	ENSG00000023839.12	ABCC2	NA	chr10	99782639	99852594	+	7.837	protein_coding	13	19	14	21	35	41	12	20	8	6
Human	ENSG00000023892.11	DEF6	NA	chr6	35297817	35321771	+	2.579	protein_coding	34	30	14	14	4	2	5	9	1	5
Human	ENSG00000023902.14	PLEKHO1	NA	chr1	150149182	150164720	+	6.629	protein_coding	1438	1215	1161	1289	97	166	66	81	36	39
Human	ENSG00000023909.10	GCLM	NA	chr1	93885198	93909456	-	5.426	protein_coding	501	582	541	558	52	58	28	46	15	17
Human	ENSG00000024048.11	UBR2	NA	chr6	42564028	42693505	+	8.874	protein_coding	1295	1486	999	921	405	667	266	370	170	225
Human	ENSG00000024422.12	EHD2	NA	chr19	47713421	47743134	+	3.844	protein_coding	2888	3478	6961	7214	172	232	357	499	168	244
Human	ENSG00000024526.17	DEPDC1	NA	chr1	68474151	68497221	-	5.904	protein_coding	519	945	154	167	39	67	11	9	3	5
Human	ENSG00000024862.18	CCDC28A	NA	chr6	138773768	138793319	+	1.247	protein_coding	151	111	75	69	2	18	2	4	NA	3
Human	ENSG00000025039.15	RRAGD	NA	chr6	89364615	89412273	-	5.095	protein_coding	2	1	NA	4	2	NA	2	2	1	NA
Human	ENSG00000025156.13	HSF2	NA	chr6	122399550	122433119	+	2.697	protein_coding	228	265	130	156	12	21	18	16	10	6
Human	ENSG00000025293.17	PHF20	NA	chr20	35771973	35950370	+	8.372	protein_coding	778	782	641	637	140	221	111	144	84	79
Human	ENSG00000025423.11	HSD17B6	NA	chr12	56752160	56787790	+	2.272	protein_coding	21	20	21	9	2	2	NA	3	NA	1
Human	ENSG00000025434.19	NR1H3	NA	chr11	47248299	47269033	+	4.534	protein_coding	149	108	137	152	39	33	22	23	6	13
Human	ENSG00000025708.14	TYMP	NA	chr22	50525751	50530032	-	3.6	protein_coding	21	12	24	18	2	1	2	5	3	1
Human	ENSG00000025770.19	NCAPH2	NA	chr22	50508223	50524780	+	4.459	protein_coding	691	961	267	270	92	151	40	52	42	32
Human	ENSG00000025772.8	TOMM34	NA	chr20	44942129	44960397	-	1.973	protein_coding	596	575	385	377	37	62	23	28	13	23
Human	ENSG00000025796.14	SEC63	NA	chr6	107867755	107958208	-	8.606	protein_coding	1141	1317	1637	1664	117	150	120	149	58	98
Human	ENSG00000025800.14	KPNA6	NA	chr1	32108055	32176563	+	7.457	protein_coding	2212	2232	1803	1803	513	602	397	483	202	203
Human	ENSG00000026025.16	VIM	NA	chr10	17228240	17237593	+	5.176	protein_coding	66069	74703	50799	54504	6672	9090	4708	7320	2724	3806
Human	ENSG00000026036.22	RTEL1-TNFRSF6B	NA	chr20	63659299	63698684	+	9.093	protein_coding	67	139	39	37	5	8	3	9	3	NA
Human	ENSG00000026103.22	FAS	NA	chr10	88990530	89017059	+	5.578	protein_coding	495	497	406	461	121	109	51	63	35	32
Human	ENSG00000026297.16	RNASET2	NA	chr6	166922112	166957191	-	14.943	protein_coding	102	105	129	139	8	11	4	7	3	NA
Human	ENSG00000026508.20	CD44	NA	chr11	35138881	35232402	+	9.992	protein_coding	24462	25329	40341	41482	1272	1689	1670	2200	890	1249
Human	ENSG00000026559.14	KCNG1	NA	chr20	51003655	51023107	-	5.415	protein_coding	245	291	229	279	9	22	7	12	4	10
Human	ENSG00000026652.15	AGPAT4	NA	chr6	161129966	161274061	-	14.253	protein_coding	321	285	183	178	80	106	54	73	29	54
Human	ENSG00000026751.17	SLAMF7	NA	chr1	160739056	160754821	+	4.833	protein_coding	NA	NA	NA	NA	NA	NA	NA	NA	NA	1
Human	ENSG00000026950.17	BTN3A1	NA	chr6	26402236	26415208	+	5.539	protein_coding	400	263	307	311	11	10	11	2	4	6
Human	ENSG00000027001.10	MIPEP	NA	chr13	23730188	23889400	-	3.388	protein_coding	376	380	220	217	34	83	29	37	15	31
Human	ENSG00000027075.15	PRKCH	NA	chr14	61187558	61550976	+	8.83	protein_coding	2	8	5	7	16	20	4	13	2	5
Human	ENSG00000027644.5	INSRR	NA	chr1	156840062	156859117	-	5.2	protein_coding	NA	NA	NA	NA	NA	NA	NA	NA	NA	NA
Human	ENSG00000027697.15	IFNGR1	NA	chr6	137197484	137219449	-	3.276	protein_coding	363	350	290	307	68	74	39	41	11	25
Human	ENSG00000027847.14	B4GALT7	NA	chr5	177600131	177610330	+	4.878	protein_coding	445	410	385	408	34	26	19	20	7	23
Human	ENSG00000027869.12	SH2D2A	NA	chr1	156806242	156816848	-	2.498	protein_coding	NA	1	1	1	NA	NA	NA	1	NA	NA
Human	ENSG00000028116.18	VRK2	NA	chr2	57907628	58159920	+	3.531	protein_coding	392	427	319	318	82	150	62	85	31	47
Human	ENSG00000028137.19	TNFRSF1B	NA	chr1	12166990	12209228	+	3.778	protein_coding	184	146	182	156	1	6	1	3	1	1
Human	ENSG00000028203.18	VEZT	NA	chr12	95217745	95302799	+	8.766	protein_coding	947	918	870	911	85	92	54	81	22	51
Human	ENSG00000028277.21	POU2F2	NA	chr19	42086109	42196585	-	9.072	protein_coding	70	84	95	122	12	15	20	25	7	6
Human	ENSG00000028310.18	BRD9	NA	chr5	850290	892801	-	9.549	protein_coding	684	769	464	505	144	179	108	126	71	97
Human	ENSG00000028528.15	SNX1	NA	chr15	64094122	64146090	+	9.789	protein_coding	986	993	979	1005	294	306	244	274	174	196
Human	ENSG00000028839.10	TBPL1	NA	chr6	133952169	133990432	+	5.039	protein_coding	188	168	148	174	106	138	29	39	26	33
Human	ENSG00000029153.14	ARNTL2	NA	chr12	27332853	27425289	+	6.983	protein_coding	874	983	535	557	130	207	101	103	48	52
Human	ENSG00000029363.17	BCLAF1	NA	chr6	136256626	136289851	-	9.533	protein_coding	2663	2727	2086	2156	350	540	209	325	144	188
Human	ENSG00000029364.12	SLC39A9	NA	chr14	69398014	69462390	+	7.138	protein_coding	1547	1438	1281	1302	197	260	109	149	56	84
Human	ENSG00000029534.21	ANK1	NA	chr8	41653219	41896762	-	10.797	protein_coding	26	41	60	65	7	2	3	11	4	3
Human	ENSG00000029559.7	IBSP	NA	chr4	87799553	87812435	+	1.573	protein_coding	NA	NA	NA	NA	2	1	1	3	2	1
Human	ENSG00000029639.11	TFB1M	NA	chr6	155256133	155314493	-	4.111	protein_coding	296	289	140	164	25	21	14	7	9	6
Human	ENSG00000029725.17	RABEP1	NA	chr17	5282264	5386340	+	7.059	protein_coding	1232	1111	943	969	285	426	200	228	109	162
Human	ENSG00000029993.15	HMGB3	NA	chrX	150980508	150990771	+	3.914	protein_coding	573	655	244	285	28	52	13	13	7	7
Human	ENSG00000030066.13	NUP160	NA	chr11	47778086	47848555	-	8.576	protein_coding	1082	1203	614	648	281	425	145	166	111	107
Human	ENSG00000030110.13	BAK1	NA	chr6	33572546	33580293	-	2.212	protein_coding	296	307	223	269	24	29	13	9	2	7
Human	ENSG00000030304.14	MUSK	NA	chr9	110668778	110806558	+	9.176	protein_coding	25	27	24	23	10	5	1	6	5	4
Human	ENSG00000030419.16	IKZF2	NA	chr2	212999690	213152427	-	12.24	protein_coding	328	410	342	286	71	76	21	32	6	8
Human	ENSG00000030582.18	GRN	NA	chr17	44345245	44353106	+	3.524	protein_coding	3370	3775	4076	4416	99	108	68	111	43	51
Human	ENSG00000031003.10	FAM13B	NA	chr5	137937959	138051961	-	6.808	protein_coding	902	1005	772	791	263	392	216	246	147	139
Human	ENSG00000031081.11	ARHGAP31	NA	chr3	119294382	119420714	+	9.374	protein_coding	818	743	909	927	99	84	88	83	25	43
Human	ENSG00000031691.7	CENPQ	NA	chr6	49463369	49493107	+	1.741	protein_coding	91	135	42	44	9	29	3	5	2	NA
Human	ENSG00000031698.13	SARS1	NA	chr1	109213917	109238182	+	3.849	protein_coding	3451	2806	1474	1509	462	559	288	353	179	251
Human	ENSG00000031823.14	RANBP3	NA	chr19	5916138	5978142	-	7.445	protein_coding	811	797	789	882	75	119	79	86	54	50
Human	ENSG00000032219.19	ARID4A	NA	chr14	58298503	58373887	+	7.449	protein_coding	360	455	348	394	177	268	158	136	82	97
Human	ENSG00000032389.13	EIPR1	NA	chr2	3188924	3377830	-	5.723	protein_coding	281	318	129	164	37	53	18	29	18	20
Human	ENSG00000032444.17	PNPLA6	NA	chr19	7534003	7561764	+	7.161	protein_coding	924	1101	1236	1338	94	113	94	118	60	89
Human	ENSG00000032742.18	IFT88	NA	chr13	20567137	20691444	+	6.049	protein_coding	232	226	157	158	12	33	9	20	13	18
Human	ENSG00000033011.13	ALG1	NA	chr16	5033922	5087379	+	5.386	protein_coding	625	659	458	462	37	81	27	27	20	21
Human	ENSG00000033030.15	ZCCHC8	NA	chr12	122471598	122501073	-	9.125	protein_coding	409	447	302	337	353	454	264	333	153	175
Human	ENSG00000033050.9	ABCF2	NA	chr7	151211483	151227205	-	5.158	protein_coding	297	318	177	195	33	70	17	29	16	23
Human	ENSG00000033100.16	CHPF2	NA	chr7	151232488	151238827	+	4.205	protein_coding	2291	2454	2871	3142	43	49	19	33	11	11
Human	ENSG00000033122.21	LRRC7	NA	chr1	69567921	70151945	+	30.043	protein_coding	5	11	2	5	NA	4	2	1	NA	1
Human	ENSG00000033170.17	FUT8	NA	chr14	65410591	65744121	+	6.976	protein_coding	678	726	507	485	67	105	33	52	17	30
Human	ENSG00000033178.13	UBA6	NA	chr4	67612651	67701155	-	11.408	protein_coding	1600	1831	1020	984	198	252	79	95	40	67
Human	ENSG00000033327.13	GAB2	NA	chr11	78215292	78418348	-	6.775	protein_coding	343	247	314	395	143	199	119	188	63	62
Human	ENSG00000033627.17	ATP6V0A1	NA	chr17	42458843	42522582	+	10.926	protein_coding	519	570	633	652	52	70	65	89	59	58
Human	ENSG00000033800.14	PIAS1	NA	chr15	68054308	68198603	+	10.647	protein_coding	608	638	543	577	181	266	167	207	108	120
Human	ENSG00000033867.16	SLC4A7	NA	chr3	27372720	27484420	-	9.616	protein_coding	3299	3622	3171	3166	480	671	416	489	341	489
Human	ENSG00000034053.14	APBA2	NA	chr15	28884482	29118315	+	6.869	protein_coding	843	868	890	975	145	191	140	159	56	69
Human	ENSG00000034152.19	MAP2K3	NA	chr17	21284671	21315232	+	3.775	protein_coding	643	796	868	912	123	173	138	148	87	74
Human	ENSG00000034239.11	EFCAB1	NA	chr8	48710788	48735311	-	5.822	protein_coding	2	3	NA	1	3	2	NA	NA	NA	NA
Human	ENSG00000034510.6	TMSB10	NA	chr2	84905655	84906671	+	0.461	protein_coding	25748	21326	14889	15795	1197	1589	848	1058	501	691
Human	ENSG00000034533.12	ASTE1	NA	chr3	131013874	131027649	-	3.427	protein_coding	87	146	56	65	13	2	2	3	2	NA
Human	ENSG00000034677.13	RNF19A	NA	chr8	100257059	100336218	-	5.852	protein_coding	636	653	478	474	96	106	58	67	41	45
Human	ENSG00000034693.15	PEX3	NA	chr6	143450804	143490616	+	2.83	protein_coding	154	203	120	147	33	43	15	19	12	15
Human	ENSG00000034713.8	GABARAPL2	NA	chr16	75566374	75577881	+	3.01	protein_coding	453	456	455	471	39	61	32	50	26	33
Human	ENSG00000034971.17	MYOC	NA	chr1	171635416	171652688	-	2.104	protein_coding	NA	1	NA	NA	3	NA	NA	NA	3	NA
Human	ENSG00000035115.22	SH3YL1	NA	chr2	217729	266398	-	11.132	protein_coding	353	415	371	371	21	28	18	17	10	6
Human	ENSG00000035141.8	FAM136A	NA	chr2	70295974	70302090	-	3.086	protein_coding	425	424	302	409	12	32	9	21	12	10
Human	ENSG00000035403.18	VCL	NA	chr10	73995192	74121363	+	9.992	protein_coding	14832	16039	13677	13940	892	1435	718	904	338	416
Human	ENSG00000035499.13	DEPDC1B	NA	chr5	60596911	60700190	-	3.806	protein_coding	124	165	24	30	47	66	16	13	16	12
Human	ENSG00000035664.11	DAPK2	NA	chr15	63907035	64072033	-	13.612	protein_coding	27	29	21	27	10	21	20	21	9	14
Human	ENSG00000035681.9	NSMAF	NA	chr8	58583507	58659853	-	6.17	protein_coding	924	840	618	606	141	167	73	94	65	49
Human	ENSG00000035687.10	ADSS2	NA	chr1	244408493	244451909	-	3.441	protein_coding	740	773	640	578	139	200	97	90	45	72
Human	ENSG00000035720.8	STAP1	NA	chr4	67558726	67607337	+	1.951	protein_coding	NA	NA	NA	NA	NA	1	NA	NA	NA	NA
Human	ENSG00000035862.12	TIMP2	NA	chr17	78852976	78925387	-	5.633	protein_coding	6737	7145	14056	15005	290	411	343	464	184	193
Human	ENSG00000035928.16	RFC1	NA	chr4	39287455	39366375	-	6.719	protein_coding	1117	1340	619	627	247	383	88	140	71	71
Human	ENSG00000036054.13	TBC1D23	NA	chr3	100260991	100325251	+	5.176	protein_coding	1153	1119	929	989	183	289	115	146	77	122
Human	ENSG00000036257.13	CUL3	NA	chr2	224470149	224585397	-	11.505	protein_coding	1345	1451	1152	1160	246	278	147	174	109	125
Human	ENSG00000036448.10	MYOM2	NA	chr8	2045045	2165552	+	7.056	protein_coding	9	10	2	2	NA	1	NA	2	NA	NA
Human	ENSG00000036473.8	OTC	NA	chrX	38352585	38421446	+	1.683	protein_coding	NA	NA	NA	NA	NA	NA	NA	NA	NA	NA
Human	ENSG00000036530.9	CYP46A1	NA	chr14	99684297	99727301	+	9.358	protein_coding	5	12	7	20	2	4	1	1	2	1
Human	ENSG00000036549.13	ZZZ3	NA	chr1	77562415	77683419	-	9.008	protein_coding	1143	1296	843	841	203	304	121	145	95	118
Human	ENSG00000036565.15	SLC18A1	NA	chr8	20144854	20183206	-	3.91	protein_coding	NA	NA	NA	NA	3	NA	NA	NA	NA	NA
Human	ENSG00000036672.16	USP2	NA	chr11	119355214	119381711	-	4.523	protein_coding	8	10	12	17	1	NA	1	5	NA	NA
Human	ENSG00000036828.17	CASR	NA	chr3	122183667	122291629	+	12.02	protein_coding	NA	NA	NA	NA	2	2	NA	NA	2	1
Human	ENSG00000037042.9	TUBG2	NA	chr17	42659283	42667006	+	2.793	protein_coding	114	172	165	187	11	5	10	15	11	4
Human	ENSG00000037241.7	RPL26L1	NA	chr5	172958728	172969771	+	1.164	protein_coding	271	249	164	160	42	50	20	38	8	24
Human	ENSG00000037280.16	FLT4	NA	chr5	180601505	180649624	-	8.852	protein_coding	5	6	10	5	1	5	4	1	8	2
Human	ENSG00000037474.15	NSUN2	NA	chr5	6599238	6633291	-	5.506	protein_coding	953	1094	769	733	297	412	232	270	147	184
Human	ENSG00000037637.11	FBXO42	NA	chr1	16246839	16352480	-	9.009	protein_coding	566	565	370	422	92	131	56	62	28	37
Human	ENSG00000037749.12	MFAP3	NA	chr5	154038905	154220478	+	7.795	protein_coding	437	494	372	367	38	48	15	13	7	10
Human	ENSG00000037757.14	MRI1	NA	chr19	13764521	13774282	+	3.466	protein_coding	339	390	360	399	13	19	14	9	4	8
Human	ENSG00000037897.17	METTL1	NA	chr12	57768470	57772119	-	1.947	protein_coding	130	142	111	104	14	12	10	12	6	5
Human	ENSG00000037965.6	HOXC8	NA	chr12	54008984	54012769	+	2.417	protein_coding	22	27	29	33	3	4	3	2	6	1
Human	ENSG00000038002.9	AGA	NA	chr4	177430773	177442437	-	2.605	protein_coding	363	319	284	318	21	29	14	15	7	13
Human	ENSG00000038210.14	PI4K2B	NA	chr4	25160662	25279204	+	3.685	protein_coding	569	652	388	363	31	55	18	30	8	14
Human	ENSG00000038219.13	BOD1L1	NA	chr4	13568737	13627725	-	15.862	protein_coding	1699	1993	1355	1345	455	651	321	387	107	151
Human	ENSG00000038274.17	MAT2B	NA	chr5	163503113	163519354	+	5.135	protein_coding	892	844	548	549	103	148	59	53	22	32
Human	ENSG00000038295.8	TLL1	NA	chr4	165873236	166104457	+	8.105	protein_coding	1	NA	NA	NA	1	6	1	NA	NA	NA
Human	ENSG00000038358.15	EDC4	NA	chr16	67873051	67884499	+	6.14	protein_coding	849	1087	796	813	159	181	135	163	56	75
Human	ENSG00000038382.20	TRIO	NA	chr5	14143341	14532128	+	17.86	protein_coding	14242	14517	8099	7992	2427	3171	1453	1853	855	941
Human	ENSG00000038427.16	VCAN	NA	chr5	83471617	83582303	+	14.678	protein_coding	15671	11473	13126	12912	368	384	275	393	222	315
Human	ENSG00000038532.16	CLEC16A	NA	chr16	10944563	11182186	+	12.523	protein_coding	593	652	632	691	163	238	211	251	171	213
Human	ENSG00000038945.15	MSR1	NA	chr8	16107877	16567490	-	7.812	protein_coding	22	18	7	13	12	13	2	4	NA	3
Human	ENSG00000039068.19	CDH1	NA	chr16	68737291	68835541	+	6.103	protein_coding	NA	NA	NA	NA	1	2	2	NA	1	1
Human	ENSG00000039123.16	MTREX	NA	chr5	55307988	55425579	+	6.347	protein_coding	1300	1445	898	894	292	455	165	198	76	135
Human	ENSG00000039139.9	DNAH5	NA	chr5	13690330	13944543	-	16.475	protein_coding	906	740	509	471	161	183	85	139	68	91
Human	ENSG00000039319.17	ZFYVE16	NA	chr5	80408012	80483379	+	15.49	protein_coding	1112	1148	892	921	196	237	109	129	82	51
Human	ENSG00000039523.20	RIPOR1	NA	chr16	67518417	67546788	+	6.729	protein_coding	552	680	1233	1305	27	30	77	69	44	48
Human	ENSG00000039537.14	C6	NA	chr5	41142115	41261438	-	4.857	protein_coding	1	2	4	3	1	NA	NA	NA	NA	NA
Human	ENSG00000039560.14	RAI14	NA	chr5	34656327	34832612	+	7.581	protein_coding	4833	5111	5843	6054	575	1052	593	834	340	437
Human	ENSG00000039600.11	SOX30	NA	chr5	157625678	157671480	-	3.489	protein_coding	NA	NA	1	1	1	1	1	NA	NA	NA
Human	ENSG00000039650.12	PNKP	NA	chr19	49859881	49878351	-	4.545	protein_coding	447	556	360	408	88	94	63	84	53	59
Human	ENSG00000039987.7	BEST2	NA	chr19	12751701	12758458	+	2.646	protein_coding	NA	NA	NA	NA	33	52	48	64	22	29
Human	ENSG00000040199.18	PHLPP2	NA	chr16	71637834	71724701	-	12.493	protein_coding	441	543	316	352	196	302	150	193	92	88
Human	ENSG00000040275.17	SPDL1	NA	chr5	169583635	169604778	+	4.775	protein_coding	404	634	265	304	51	115	37	46	14	17
Human	ENSG00000040341.18	STAU2	NA	chr8	73420368	73747708	-	8.964	protein_coding	437	419	357	349	146	195	73	78	44	49
Human	ENSG00000040487.13	SLC66A1	NA	chr1	19312325	19329300	+	2.686	protein_coding	212	225	167	220	9	17	10	19	3	5
Human	ENSG00000040531.16	CTNS	NA	chr17	3636458	3663103	+	4.949	protein_coding	193	184	176	206	7	8	3	8	7	1
Human	ENSG00000040608.14	RTN4R	NA	chr22	20241414	20283246	-	3.126	protein_coding	8	9	7	10	1	NA	NA	1	NA	NA
Human	ENSG00000040633.13	PHF23	NA	chr17	7235028	7239722	-	2.733	protein_coding	732	634	745	849	77	147	72	118	20	31
Human	ENSG00000040731.10	CDH10	NA	chr5	24487099	24644978	-	3.66	protein_coding	5	3	2	NA	3	NA	NA	NA	NA	NA
Human	ENSG00000040933.16	INPP4A	NA	chr2	98444853	98594392	+	13.189	protein_coding	557	632	419	457	90	108	72	82	36	56
Human	ENSG00000041353.10	RAB27B	NA	chr18	54717859	54895516	+	7.154	protein_coding	80	85	110	123	11	12	8	5	5	7
Human	ENSG00000041357.16	PSMA4	NA	chr15	78540404	78552417	+	6.994	protein_coding	1269	1181	1084	1017	58	95	42	59	15	26
Human	ENSG00000041515.16	MYO16	NA	chr13	108596151	109208005	+	8.816	protein_coding	2	NA	NA	2	4	6	3	4	NA	3
Human	ENSG00000041802.11	LSG1	NA	chr3	194640790	194672463	-	4.801	protein_coding	852	923	667	624	127	208	70	108	47	63
Human	ENSG00000041880.14	PARP3	NA	chr3	51942344	51948867	+	2.928	protein_coding	205	166	190	194	13	13	8	12	7	14
Human	ENSG00000041982.16	TNC	NA	chr9	115019574	115118257	-	9.639	protein_coding	42267	49092	31944	33081	451	572	417	557	226	256
Human	ENSG00000041988.15	THAP3	NA	chr1	6624865	6635586	+	4.072	protein_coding	200	241	142	166	57	30	31	39	9	8
Human	ENSG00000042062.13	RIPOR3	NA	chr20	50586107	50691542	-	6.023	protein_coding	886	609	1286	1360	75	70	168	211	109	150
Human	ENSG00000042088.14	TDP1	NA	chr14	89954938	90044764	+	6.223	protein_coding	411	530	200	193	78	96	25	37	15	24
Human	ENSG00000042286.15	AIFM2	NA	chr10	70098222	70132934	-	5.135	protein_coding	215	201	208	239	71	57	42	65	18	29
Human	ENSG00000042304.12	C2orf83	NA	chr2	227610089	227648606	-	3.486	protein_coding	NA	NA	NA	NA	NA	1	NA	NA	NA	NA
Human	ENSG00000042317.17	SPATA7	NA	chr14	88384923	88470350	+	6.872	protein_coding	133	155	123	110	19	24	7	25	7	11
Human	ENSG00000042429.12	MED17	NA	chr11	93784226	93814963	+	16.61	protein_coding	136	219	143	155	70	99	46	41	12	21
Human	ENSG00000042445.14	RETSAT	NA	chr2	85341954	85354531	-	4.049	protein_coding	563	575	516	533	49	40	22	41	8	13
Human	ENSG00000042493.16	CAPG	NA	chr2	85394752	85418432	-	2.419	protein_coding	612	554	276	294	27	50	17	32	7	24
Human	ENSG00000042753.12	AP2S1	NA	chr19	46838135	46850846	-	1.558	protein_coding	1438	1339	827	904	42	76	36	50	25	36
Human	ENSG00000042781.14	USH2A	NA	chr1	215622890	216423448	-	20.633	protein_coding	3	3	1	3	9	7	2	4	4	3
Human	ENSG00000042813.8	ZPBP	NA	chr7	49850420	50121329	-	2.625	protein_coding	NA	NA	NA	NA	1	NA	NA	NA	NA	NA
Human	ENSG00000042832.12	TG	NA	chr8	132866957	133134903	+	11.132	protein_coding	17	31	12	10	115	86	34	49	18	31
Human	ENSG00000042980.13	ADAM28	NA	chr8	24294068	24359014	+	9.318	protein_coding	1	NA	5	2	2	1	1	3	NA	2
Human	ENSG00000043039.7	BARX2	NA	chr11	129375847	129452279	+	3.752	protein_coding	NA	NA	NA	NA	NA	NA	NA	NA	NA	NA
Human	ENSG00000043093.15	DCUN1D1	NA	chr3	182938073	182985953	-	8.307	protein_coding	571	590	611	550	103	127	59	77	31	32
Human	ENSG00000043143.20	JADE2	NA	chr5	134524311	134583230	+	9.877	protein_coding	566	638	664	697	102	95	71	83	61	67
Human	ENSG00000043355.12	ZIC2	NA	chr13	99981783	99986765	+	3.29	protein_coding	NA	1	1	NA	NA	2	2	5	NA	1
Human	ENSG00000043462.13	LCP2	NA	chr5	170246232	170297815	-	6.823	protein_coding	NA	NA	NA	NA	1	NA	NA	NA	NA	1
Human	ENSG00000043514.17	TRIT1	NA	chr1	39838109	39883511	-	6.533	protein_coding	253	298	164	168	51	70	17	41	25	34
Human	ENSG00000043591.6	ADRB1	NA	chr10	114043865	114046904	+	3.039	protein_coding	NA	NA	NA	NA	4	NA	2	2	1	2
Human	ENSG00000044012.4	GUCA2B	NA	chr1	42153409	42155820	+	0.604	protein_coding	NA	NA	NA	NA	NA	NA	NA	NA	NA	NA
Human	ENSG00000044090.10	CUL7	NA	chr6	43037616	43053945	-	6.101	protein_coding	1040	914	799	780	78	86	71	108	38	36
Human	ENSG00000044115.21	CTNNA1	NA	chr5	138610966	138935034	+	8.83	protein_coding	6430	6811	4882	4952	611	863	431	636	332	418
Human	ENSG00000044446.12	PHKA2	NA	chrX	18892297	18984114	-	8.547	protein_coding	305	359	207	202	60	77	46	43	17	24
Human	ENSG00000044459.15	CNTLN	NA	chr9	17134981	17503923	+	11.064	protein_coding	456	535	285	279	87	154	49	76	39	60
Human	ENSG00000044524.11	EPHA3	NA	chr3	89107620	89482134	+	6.577	protein_coding	2	NA	4	6	NA	2	1	NA	NA	NA
Human	ENSG00000044574.8	HSPA5	NA	chr9	125234852	125241343	-	3.921	protein_coding	7226	6926	10257	11272	146	173	158	217	103	131
Human	ENSG00000046604.13	DSG2	NA	chr18	31498176	31549008	+	6.056	protein_coding	869	1032	786	787	35	56	37	37	18	26
Human	ENSG00000046647.13	GEMIN8	NA	chrX	14008278	14029893	-	2.424	protein_coding	105	93	109	108	8	6	3	3	2	4
Human	ENSG00000046651.15	OFD1	NA	chrX	13734744	13769357	+	5.176	protein_coding	245	208	184	168	101	124	41	92	38	61
Human	ENSG00000046653.15	GPM6B	NA	chrX	13770938	13938638	-	5.767	protein_coding	2	4	1	2	NA	2	NA	NA	NA	NA
Human	ENSG00000046774.10	MAGEC2	NA	chrX	142202341	142205290	-	1.994	protein_coding	NA	NA	NA	NA	NA	NA	NA	NA	NA	NA
Human	ENSG00000046889.19	PREX2	NA	chr8	67952045	68237032	+	12.132	protein_coding	NA	NA	1	NA	3	NA	1	NA	1	NA
Human	ENSG00000047056.16	WDR37	NA	chr10	1049537	1132384	+	6.301	protein_coding	506	602	419	455	367	430	288	371	212	233
Human	ENSG00000047188.16	YTHDC2	NA	chr5	113513693	113595285	+	10.805	protein_coding	716	870	500	534	78	111	46	62	31	31
Human	ENSG00000047230.15	CTPS2	NA	chrX	16587998	16712936	-	5.531	protein_coding	345	396	227	272	28	34	14	13	6	13
Human	ENSG00000047249.18	ATP6V1H	NA	chr8	53715542	53843558	-	5.104	protein_coding	642	718	461	434	182	265	131	150	108	110
Human	ENSG00000047315.17	POLR2B	NA	chr4	56977721	57031158	+	5.891	protein_coding	2340	2560	1539	1482	493	851	221	293	173	215
Human	ENSG00000047346.12	FAM214A	NA	chr15	52581316	52709817	-	9.832	protein_coding	362	335	272	242	80	91	50	52	37	37
Human	ENSG00000047365.12	ARAP2	NA	chr4	35948220	36244514	-	12.427	protein_coding	2	3	NA	NA	NA	2	1	1	1	NA
Human	ENSG00000047410.14	TPR	NA	chr1	186311651	186375693	-	12.35	protein_coding	3399	3829	2153	2193	520	776	297	383	196	220
Human	ENSG00000047457.14	CP	NA	chr3	149162409	149221829	-	7.072	protein_coding	NA	NA	NA	NA	17	16	16	9	9	5
Human	ENSG00000047578.13	KATNIP	NA	chr16	27550132	27780369	+	9.784	protein_coding	450	487	503	521	121	130	114	138	72	91
Human	ENSG00000047579.20	DTNBP1	NA	chr6	15522806	15663058	-	3.046	protein_coding	80	93	96	114	7	12	12	9	9	14
Human	ENSG00000047597.7	XK	NA	chrX	37685790	37732130	+	5.174	protein_coding	NA	1	NA	1	1	NA	NA	NA	NA	NA
Human	ENSG00000047617.15	ANO2	NA	chr12	5531868	5946232	-	6.255	protein_coding	2	NA	1	2	2	1	NA	1	NA	NA
Human	ENSG00000047621.12	C12orf4	NA	chr12	4487734	4538508	-	4.932	protein_coding	506	568	363	379	135	196	76	100	61	82
Human	ENSG00000047634.15	SCML1	NA	chrX	17737448	17754988	+	5.497	protein_coding	199	253	162	200	41	88	55	61	25	49
Human	ENSG00000047644.19	WWC3	NA	chrX	10015253	10144474	+	7.418	protein_coding	494	628	593	624	58	119	91	80	52	51
Human	ENSG00000047648.23	ARHGAP6	NA	chrX	11117650	11665920	-	8.893	protein_coding	97	62	129	167	9	4	12	18	6	4
Human	ENSG00000047662.5	FAM184B	NA	chr4	17629305	17781621	-	6.731	protein_coding	7	12	7	8	22	29	16	21	14	12
Human	ENSG00000047849.21	MAP4	NA	chr3	47850689	48089272	-	14.943	protein_coding	7211	8203	8278	8628	1004	1614	1414	1725	913	1140
Human	ENSG00000047932.14	GOPC	NA	chr6	117560268	117602542	-	4.628	protein_coding	859	794	730	753	66	101	36	57	17	31
Human	ENSG00000047936.11	ROS1	NA	chr6	117287352	117425942	-	8.89	protein_coding	2	1	1	NA	27	34	10	7	4	2
Human	ENSG00000048028.11	USP28	NA	chr11	113797873	113875570	-	5.719	protein_coding	440	523	289	295	75	107	54	43	21	48
Human	ENSG00000048052.22	HDAC9	NA	chr7	18086948	19002416	+	16.97	protein_coding	125	130	30	55	124	151	63	68	26	32
Human	ENSG00000048140.18	TSPAN17	NA	chr5	176647386	176659054	+	5.215	protein_coding	813	786	559	620	24	26	22	21	7	9
Human	ENSG00000048162.21	NOP16	NA	chr5	176383937	176388927	-	2.814	protein_coding	290	276	184	195	49	73	16	28	20	17
Human	ENSG00000048342.17	CC2D2A	NA	chr4	15469864	15601552	+	13.407	protein_coding	672	581	490	484	87	135	55	66	32	34
Human	ENSG00000048392.12	RRM2B	NA	chr8	102204501	102238961	-	5.391	protein_coding	720	637	687	594	143	159	71	65	36	42
Human	ENSG00000048405.10	ZNF800	NA	chr7	127346789	127431924	-	5.793	protein_coding	435	512	520	509	115	197	117	181	109	134
Human	ENSG00000048462.11	TNFRSF17	NA	chr16	11965209	11968068	+	1.015	protein_coding	NA	NA	NA	NA	NA	NA	NA	1	1	1
Human	ENSG00000048471.14	SNX29	NA	chr16	11976733	12574287	+	11.299	protein_coding	726	647	668	649	274	332	237	283	160	203
Human	ENSG00000048540.15	LMO3	NA	chr12	16548371	16610594	-	10.002	protein_coding	6	2	2	2	1	NA	NA	NA	NA	NA
Human	ENSG00000048544.6	MRPS10	NA	chr6	42206806	42217861	-	2.1	protein_coding	627	547	358	399	61	108	31	37	27	27
Human	ENSG00000048545.16	GUCA1A	NA	chr6	42155405	42181338	+	3.232	protein_coding	NA	NA	NA	NA	NA	1	NA	1	NA	NA
Human	ENSG00000048649.13	RSF1	NA	chr11	77659995	77821017	-	15.74	protein_coding	1045	1060	1053	1049	355	513	266	346	138	169
Human	ENSG00000048707.15	VPS13D	NA	chr1	12230029	12512047	+	20.768	protein_coding	2134	2370	1395	1244	320	392	163	175	111	114
Human	ENSG00000048740.18	CELF2	NA	chr10	10798396	11336675	+	10.978	protein_coding	236	226	152	158	49	54	34	51	15	20
Human	ENSG00000048828.17	FAM120A	NA	chr9	93451684	93566112	+	7.246	protein_coding	2685	2800	2864	2829	262	441	269	341	181	190
Human	ENSG00000048991.16	R3HDM1	NA	chr2	135531454	135725270	+	7.898	protein_coding	444	537	641	628	63	65	71	120	65	76
Human	ENSG00000049089.15	COL9A2	NA	chr1	40300488	40317813	-	4.215	protein_coding	38	28	37	34	4	7	3	3	2	4
Human	ENSG00000049130.16	KITLG	NA	chr12	88492792	88580851	-	6.205	protein_coding	1529	1648	1197	1211	116	119	73	97	56	66
Human	ENSG00000049167.15	ERCC8	NA	chr5	60866453	60945073	-	13.515	protein_coding	297	321	217	239	165	209	92	104	44	65
Human	ENSG00000049192.15	ADAMTS6	NA	chr5	65148737	65481920	-	8.565	protein_coding	573	679	226	253	207	329	104	103	74	114
Human	ENSG00000049239.13	H6PD	NA	chr1	9234773	9271337	+	9.322	protein_coding	1277	1273	1211	1297	20	24	32	30	8	23
Human	ENSG00000049245.13	VAMP3	NA	chr1	7771295	7781432	+	2.733	protein_coding	1708	1622	1286	1378	135	200	71	118	48	85
Human	ENSG00000049246.14	PER3	NA	chr1	7784319	7845177	+	8.099	protein_coding	167	249	118	98	56	82	40	41	22	20
Human	ENSG00000049247.14	UTS2	NA	chr1	7843082	7853512	-	1.793	protein_coding	NA	NA	NA	NA	3	4	NA	NA	NA	NA
Human	ENSG00000049249.9	TNFRSF9	NA	chr1	7915870	7943165	-	6.354	protein_coding	3	NA	NA	NA	12	16	8	9	5	5
Human	ENSG00000049283.18	EPN3	NA	chr17	50532681	50543750	+	4.503	protein_coding	NA	NA	NA	NA	NA	1	NA	NA	2	3
Human	ENSG00000049323.16	LTBP1	NA	chr2	32946952	33399509	+	7.348	protein_coding	12958	12085	10638	11015	1157	1478	674	914	499	660
Human	ENSG00000049449.10	RCN1	NA	chr11	32091073	32105722	+	4.472	protein_coding	1594	1477	2617	2799	152	258	148	239	79	114
Human	ENSG00000049540.18	ELN	NA	chr7	74027788	74069907	+	6.455	protein_coding	1257	1779	585	568	178	301	88	63	23	42
Human	ENSG00000049541.11	RFC2	NA	chr7	74231498	74254458	-	2.211	protein_coding	438	560	149	170	33	55	22	22	14	25
Human	ENSG00000049618.24	ARID1B	NA	chr6	156776019	157210779	+	45.931	protein_coding	1564	1900	1690	1722	232	357	260	325	97	121
Human	ENSG00000049656.14	CLPTM1L	NA	chr5	1317751	1345099	-	6.549	protein_coding	1157	1217	1121	1106	121	174	107	104	65	77
Human	ENSG00000049759.19	NEDD4L	NA	chr18	58044225	58401540	+	34.043	protein_coding	590	454	372	371	98	139	92	134	66	83
Human	ENSG00000049768.16	FOXP3	NA	chrX	49250437	49270477	-	3.086	protein_coding	1	3	1	NA	NA	NA	NA	NA	NA	NA
Human	ENSG00000049769.14	PPP1R3F	NA	chrX	49269792	49301461	+	4.378	protein_coding	55	85	104	97	11	10	7	22	4	3
Human	ENSG00000049860.14	HEXB	NA	chr5	74640022	74722647	+	5.015	protein_coding	2002	1943	2151	2271	40	70	28	52	28	33
Human	ENSG00000049883.15	PTCD2	NA	chr5	72320366	72368395	+	12.115	protein_coding	212	237	169	194	41	66	21	23	12	9
Human	ENSG00000050030.16	NEXMIF	NA	chrX	74732855	74925472	-	12.338	protein_coding	NA	NA	NA	NA	58	97	46	56	16	20
Human	ENSG00000050130.18	JKAMP	NA	chr14	59484442	59505410	+	4.35	protein_coding	633	645	564	585	32	50	17	23	15	12
Human	ENSG00000050165.18	DKK3	NA	chr11	11956206	12009769	-	11.958	protein_coding	16151	18300	17869	19501	407	640	363	448	211	298
Human	ENSG00000050327.15	ARHGEF5	NA	chr7	144355287	144380632	+	5.818	protein_coding	9	1	10	1	2	2	2	NA	1	NA
Human	ENSG00000050344.9	NFE2L3	NA	chr7	26152197	26187137	+	4.303	protein_coding	395	452	541	597	8	20	6	2	4	7
Human	ENSG00000050393.11	MCUR1	NA	chr6	13786556	13814568	-	6.057	protein_coding	329	347	248	262	26	41	17	25	11	19
Human	ENSG00000050405.13	LIMA1	NA	chr12	50175787	50283546	-	6.317	protein_coding	1969	1985	2135	2141	104	166	99	131	50	63
Human	ENSG00000050426.16	LETMD1	NA	chr12	51047961	51060424	+	6.032	protein_coding	350	433	255	254	33	35	14	23	12	11
Human	ENSG00000050438.17	SLC4A8	NA	chr12	51391316	51515763	+	17.92	protein_coding	229	314	80	109	37	45	11	12	8	6
Human	ENSG00000050555.19	LAMC3	NA	chr9	131009173	131094473	+	8.939	protein_coding	1	NA	NA	3	NA	NA	NA	NA	NA	NA
Human	ENSG00000050628.20	PTGER3	NA	chr1	70852352	71047808	-	9.653	protein_coding	NA	NA	NA	NA	150	174	58	63	43	46
Human	ENSG00000050730.16	TNIP3	NA	chr4	121131407	121227466	-	3.749	protein_coding	8	5	3	3	2	1	NA	1	4	NA
Human	ENSG00000050748.18	MAPK9	NA	chr5	180233142	180292099	-	8.955	protein_coding	471	541	447	458	49	68	51	46	36	39
Human	ENSG00000050767.17	COL23A1	NA	chr5	178237617	178590393	-	3.604	protein_coding	NA	NA	NA	1	1	8	1	2	NA	1
Human	ENSG00000050820.17	BCAR1	NA	chr16	75228180	75268053	-	9.199	protein_coding	1907	2204	2452	2662	85	86	64	85	24	38
Human	ENSG00000051009.11	FAM160A2	NA	chr11	6211344	6234711	-	4.726	protein_coding	275	291	237	205	27	29	19	19	10	8
Human	ENSG00000051108.15	HERPUD1	NA	chr16	56932141	56944864	+	5.062	protein_coding	1074	988	797	791	40	52	28	39	18	13
Human	ENSG00000051128.19	HOMER3	NA	chr19	18929200	18941261	-	3.422	protein_coding	316	272	490	522	9	24	41	48	19	21
Human	ENSG00000051180.17	RAD51	NA	chr15	40694773	40732340	+	3.084	protein_coding	181	261	58	53	11	26	6	6	3	1
Human	ENSG00000051341.14	POLQ	NA	chr3	121431426	121546641	-	9.382	protein_coding	591	1000	146	143	82	155	25	31	25	16
Human	ENSG00000051382.9	PIK3CB	NA	chr3	138652697	138834928	-	7.841	protein_coding	366	411	350	343	57	95	39	40	20	20
Human	ENSG00000051523.11	CYBA	NA	chr16	88643288	88651054	-	3.253	protein_coding	484	386	424	500	21	20	26	26	9	18
Human	ENSG00000051596.10	THOC3	NA	chr5	175917872	176034680	-	3.449	protein_coding	134	219	126	130	9	20	8	17	10	6
Human	ENSG00000051620.11	HEBP2	NA	chr6	138403530	138422197	+	10.352	protein_coding	672	590	541	612	51	52	32	57	30	40
Human	ENSG00000051825.15	MPHOSPH9	NA	chr12	123152319	123244014	-	10.304	protein_coding	570	805	360	326	88	170	50	65	40	44
Human	ENSG00000052126.14	PLEKHA5	NA	chr12	19129751	19376400	+	12.558	protein_coding	751	618	715	701	120	163	90	121	62	75
Human	ENSG00000052344.16	PRSS8	NA	chr16	31131432	31135727	-	2.975	protein_coding	1	NA	1	NA	1	1	NA	1	NA	1
Human	ENSG00000052723.12	SIKE1	NA	chr1	114769478	114780685	-	5.894	protein_coding	595	581	478	528	25	19	11	17	6	12
Human	ENSG00000052749.14	RRP12	NA	chr10	97356357	97426076	-	8.529	protein_coding	701	840	574	575	193	256	139	167	111	105
Human	ENSG00000052795.13	FNIP2	NA	chr4	158769025	158908050	+	10.981	protein_coding	577	703	456	459	102	107	43	59	31	27
Human	ENSG00000052802.13	MSMO1	NA	chr4	165327666	165343164	+	2.852	protein_coding	1392	1219	719	787	26	40	10	9	5	3
Human	ENSG00000052841.15	TTC17	NA	chr11	43358919	43494933	+	11.296	protein_coding	1589	1586	1300	1372	430	550	271	335	137	237
Human	ENSG00000052850.8	ALX4	NA	chr11	44260439	44310139	-	5.727	protein_coding	NA	NA	NA	NA	2	NA	NA	NA	NA	NA
Human	ENSG00000053108.17	FSTL4	NA	chr5	133196454	133612541	-	6.711	protein_coding	5	3	1	4	NA	5	4	1	2	NA
Human	ENSG00000053254.16	FOXN3	NA	chr14	89124870	89619149	-	11.154	protein_coding	1381	1143	1519	1511	312	376	274	326	116	139
Human	ENSG00000053328.8	METTL24	NA	chr6	110245927	110358272	-	1.774	protein_coding	NA	NA	NA	NA	1	2	NA	NA	3	NA
Human	ENSG00000053371.12	AKR7A2	NA	chr1	19303964	19312146	-	1.781	protein_coding	589	590	445	492	66	99	67	74	39	51
Human	ENSG00000053372.5	MRTO4	NA	chr1	19251804	19260128	+	2.556	protein_coding	761	859	404	403	91	131	46	63	33	28
Human	ENSG00000053438.11	NNAT	NA	chr20	37521205	37523690	+	1.329	protein_coding	71	46	45	58	7	8	5	11	NA	3
Human	ENSG00000053501.13	USE1	NA	chr19	17215345	17219829	+	2.431	protein_coding	177	111	122	167	23	18	13	27	11	13
Human	ENSG00000053524.12	MCF2L2	NA	chr3	183178042	183428778	-	20.568	protein_coding	2	2	3	1	5	7	1	4	2	1
Human	ENSG00000053702.15	NRIP2	NA	chr12	2825347	2835544	-	2.814	protein_coding	3	4	2	1	NA	NA	NA	2	NA	NA
Human	ENSG00000053747.17	LAMA3	NA	chr18	23689452	23956222	+	14.488	protein_coding	33	43	37	43	5	5	5	10	8	5
Human	ENSG00000053770.12	AP5M1	NA	chr14	57268923	57298742	+	13.019	protein_coding	489	534	419	408	171	220	64	66	16	22
Human	ENSG00000053900.11	ANAPC4	NA	chr4	25377262	25418498	+	7.444	protein_coding	410	543	263	268	128	140	31	41	20	32
Human	ENSG00000053918.18	KCNQ1	NA	chr11	2444683	2849105	+	4.42	protein_coding	NA	NA	NA	NA	NA	NA	NA	NA	2	3
Human	ENSG00000054116.12	TRAPPC3	NA	chr1	36136569	36156053	-	3.527	protein_coding	691	565	536	574	31	58	33	34	18	23
Human	ENSG00000054118.15	THRAP3	NA	chr1	36224431	36305357	+	4.72	protein_coding	2528	2902	2027	2135	256	361	185	295	99	108
Human	ENSG00000054148.18	PHPT1	NA	chr9	136848723	136851027	+	1.612	protein_coding	610	540	494	541	85	83	69	61	39	38
Human	ENSG00000054179.12	ENTPD2	NA	chr9	137048106	137054061	-	2.64	protein_coding	NA	NA	NA	NA	NA	1	NA	NA	NA	NA
Human	ENSG00000054219.11	LY75	NA	chr2	159803354	159904756	-	8.805	protein_coding	NA	NA	NA	NA	NA	1	2	NA	NA	NA
Human	ENSG00000054267.22	ARID4B	NA	chr1	235131633	235328219	-	11.073	protein_coding	861	951	738	776	531	728	353	388	129	217
Human	ENSG00000054277.14	OPN3	NA	chr1	241590101	241677376	-	3.724	protein_coding	270	246	319	389	8	19	6	8	4	9
Human	ENSG00000054282.16	SDCCAG8	NA	chr1	243256033	243500091	+	5.321	protein_coding	401	409	314	337	162	237	77	134	85	122
Human	ENSG00000054356.14	PTPRN	NA	chr2	219289622	219309648	-	8.228	protein_coding	664	691	779	857	39	23	22	55	18	25
Human	ENSG00000054392.13	HHAT	NA	chr1	210328251	210676296	+	6.645	protein_coding	94	70	88	99	17	10	6	6	5	5
Human	ENSG00000054523.18	KIF1B	NA	chr1	10210569	10381603	+	17.955	protein_coding	1867	2109	1513	1470	393	510	252	355	133	141
Human	ENSG00000054598.9	FOXC1	NA	chr6	1609914	1613897	+	3.983	protein_coding	105	133	286	303	11	10	19	21	6	5
Human	ENSG00000054611.14	TBC1D22A	NA	chr22	46762616	47175699	+	5.315	protein_coding	323	372	407	409	53	86	66	82	28	48
Human	ENSG00000054654.19	SYNE2	NA	chr14	63761898	64226433	+	32.377	protein_coding	799	1133	266	253	72	121	22	38	28	31
Human	ENSG00000054690.14	PLEKHH1	NA	chr14	67533289	67589612	+	10.828	protein_coding	7	10	7	2	3	8	5	2	3	5
Human	ENSG00000054793.14	ATP9A	NA	chr20	51596513	51768390	-	8.073	protein_coding	1958	1657	1899	2001	179	212	193	233	101	124
Human	ENSG00000054796.13	SPO11	NA	chr20	57329802	57343994	+	1.823	protein_coding	NA	NA	NA	NA	NA	NA	NA	NA	NA	NA
Human	ENSG00000054803.4	CBLN4	NA	chr20	55997356	56005519	-	3.154	protein_coding	NA	NA	NA	NA	NA	1	1	NA	NA	NA
Human	ENSG00000054938.16	CHRDL2	NA	chr11	74696428	74731426	-	3.176	protein_coding	NA	1	NA	NA	NA	1	2	NA	3	2
Human	ENSG00000054965.11	FAM168A	NA	chr11	73400486	73598189	-	7.887	protein_coding	1092	1166	1109	1104	153	153	111	137	52	59
Human	ENSG00000054967.13	RELT	NA	chr11	73376398	73397474	+	6.187	protein_coding	104	157	71	71	25	24	14	7	4	4
Human	ENSG00000054983.17	GALC	NA	chr14	87837819	87993665	-	6.736	protein_coding	363	333	358	375	22	39	20	26	18	19
Human	ENSG00000055044.11	NOP58	NA	chr2	202265735	202303661	+	3.274	protein_coding	937	1033	592	545	274	474	178	201	120	143
Human	ENSG00000055070.17	SZRD1	NA	chr1	16352574	16398145	+	4.742	protein_coding	1948	2017	1906	1982	137	175	102	163	73	79
Human	ENSG00000055118.16	KCNH2	NA	chr7	150944960	150978321	-	5.805	protein_coding	27	16	58	44	1	NA	2	3	NA	NA
Human	ENSG00000055130.17	CUL1	NA	chr7	148697913	148801110	+	4.152	protein_coding	1147	1231	900	946	239	334	188	236	125	159
Human	ENSG00000055147.19	FAM114A2	NA	chr5	153990147	154038936	-	6.523	protein_coding	420	368	376	344	45	67	27	50	28	36
Human	ENSG00000055163.20	CYFIP2	NA	chr5	157266078	157395595	+	10.498	protein_coding	119	91	143	153	51	52	48	51	56	47
Human	ENSG00000055208.19	TAB2	NA	chr6	149218640	149411613	+	5.922	protein_coding	753	754	1023	1018	147	219	212	284	131	126
Human	ENSG00000055211.14	GINM1	NA	chr6	149566293	149591748	+	2.25	protein_coding	512	506	549	529	54	76	34	56	23	20
Human	ENSG00000055332.18	EIF2AK2	NA	chr2	37099209	37157065	-	10.753	protein_coding	1627	1615	1589	1611	195	271	136	152	55	97
Human	ENSG00000055483.19	USP36	NA	chr17	78787380	78841441	-	9.235	protein_coding	624	708	739	722	183	198	209	300	119	131
Human	ENSG00000055609.19	KMT2C	NA	chr7	152134921	152436003	-	20.112	protein_coding	2416	2621	2118	2063	361	511	299	335	143	164
Human	ENSG00000055732.13	MCOLN3	NA	chr1	85018081	85048500	-	6.624	protein_coding	3	2	1	6	15	23	12	15	3	7
Human	ENSG00000055813.6	CCDC85A	NA	chr2	56183989	56386172	+	4.114	protein_coding	11	13	18	10	9	4	3	4	2	2
Human	ENSG00000055917.16	PUM2	NA	chr2	20248690	20352234	-	6.969	protein_coding	1421	1708	987	1095	231	307	174	198	104	154
Human	ENSG00000055950.16	MRPL43	NA	chr10	100969457	100987515	-	3.573	protein_coding	497	440	394	403	28	46	17	26	10	10
Human	ENSG00000055955.17	ITIH4	NA	chr3	52812961	52830688	-	4.659	protein_coding	1	2	3	4	NA	2	NA	NA	NA	NA
Human	ENSG00000055957.11	ITIH1	NA	chr3	52777594	52792068	+	4.541	protein_coding	NA	NA	NA	NA	67	60	38	34	17	18
Human	ENSG00000056050.7	HPF1	NA	chr4	169729469	169757944	-	1.422	protein_coding	190	222	125	147	4	8	3	4	4	7
Human	ENSG00000056097.16	ZFR	NA	chr5	32354349	32444740	-	6.771	protein_coding	2216	2235	2198	2190	202	297	148	190	96	111
Human	ENSG00000056277.16	ZNF280C	NA	chrX	130202706	130268899	-	4.638	protein_coding	184	194	173	237	67	83	62	75	34	34
Human	ENSG00000056291.17	NPFFR2	NA	chr4	72031803	72148067	+	2.359	protein_coding	NA	NA	NA	NA	NA	NA	NA	NA	2	NA
Human	ENSG00000056487.16	PHF21B	NA	chr22	44881161	45010005	-	6.007	protein_coding	2	3	1	NA	NA	1	NA	1	1	NA
Human	ENSG00000056558.11	TRAF1	NA	chr9	120902392	120929173	-	4.476	protein_coding	49	49	64	47	14	18	7	6	NA	1
Human	ENSG00000056586.16	RC3H2	NA	chr9	122844555	122905359	-	11.563	protein_coding	1381	1313	1192	1221	338	497	178	235	112	131
Human	ENSG00000056736.10	IL17RB	NA	chr3	53846567	53865794	+	3.044	protein_coding	2	2	NA	NA	NA	NA	NA	NA	NA	NA
Human	ENSG00000056972.20	TRAF3IP2	NA	chr6	111555380	111606906	-	7.871	protein_coding	170	217	199	206	20	21	18	21	11	6
Human	ENSG00000056998.20	GYG2	NA	chrX	2828821	2882820	+	3.621	protein_coding	252	192	202	219	19	25	13	19	7	13
Human	ENSG00000057019.16	DCBLD2	NA	chr3	98795940	98901695	-	11.28	protein_coding	8058	11403	8813	8858	314	466	223	261	106	142
Human	ENSG00000057149.16	SERPINB3	NA	chr18	63655196	63661893	-	1.707	protein_coding	NA	NA	NA	NA	NA	NA	NA	NA	NA	NA
Human	ENSG00000057252.13	SOAT1	NA	chr1	179293713	179358680	+	7.005	protein_coding	1182	1444	1003	1043	106	113	81	77	35	52
Human	ENSG00000057294.15	PKP2	NA	chr12	32790754	32896777	-	6.97	protein_coding	6	2	3	3	4	12	2	NA	1	1
Human	ENSG00000057468.7	MSH4	NA	chr1	75796881	75913242	+	3.27	protein_coding	7	8	7	9	62	103	46	22	15	12
Human	ENSG00000057593.14	F7	NA	chr13	113105787	113120685	+	3.799	protein_coding	1	2	1	1	1	1	NA	NA	NA	NA
Human	ENSG00000057608.17	GDI2	NA	chr10	5765222	5842132	-	3.918	protein_coding	4165	3894	3183	3268	824	1386	513	701	340	465
Human	ENSG00000057657.17	PRDM1	NA	chr6	105993462	106109939	+	6.75	protein_coding	115	103	233	245	52	67	53	88	23	42
Human	ENSG00000057663.16	ATG5	NA	chr6	106045422	106325791	-	5.655	protein_coding	497	448	271	302	106	146	53	49	30	47
Human	ENSG00000057704.13	TMCC3	NA	chr12	94567121	94650557	-	6.512	protein_coding	11	6	1	3	1	2	1	3	2	2
Human	ENSG00000057757.10	PITHD1	NA	chr1	23778417	23788232	+	2.173	protein_coding	462	514	347	388	52	59	31	49	17	29
Human	ENSG00000057935.14	MTA3	NA	chr2	42494568	42756947	+	10.58	protein_coding	466	373	394	359	59	74	52	73	28	41
Human	ENSG00000058056.9	USP13	NA	chr3	179653039	179789401	+	8.155	protein_coding	658	927	379	362	138	183	70	87	61	76
Human	ENSG00000058063.16	ATP11B	NA	chr3	182793502	182921629	+	9.187	protein_coding	957	1107	894	911	300	432	154	177	73	100
Human	ENSG00000058085.15	LAMC2	NA	chr1	183186237	183245127	+	6.77	protein_coding	13	21	8	9	5	14	1	3	1	3
Human	ENSG00000058091.17	CDK14	NA	chr7	90466423	91210590	+	7.017	protein_coding	715	708	429	459	154	228	88	125	51	59
Human	ENSG00000058262.10	SEC61A1	NA	chr3	128051640	128071683	+	4.64	protein_coding	11140	11338	9410	10243	427	528	268	367	172	212
Human	ENSG00000058272.19	PPP1R12A	NA	chr12	79773562	79935460	-	11.864	protein_coding	2969	3412	2102	2161	653	858	340	452	209	261
Human	ENSG00000058335.16	RASGRF1	NA	chr15	78959905	79090780	-	9.977	protein_coding	6	9	11	9	2	2	1	2	NA	2
Human	ENSG00000058404.20	CAMK2B	NA	chr7	44217149	44334577	-	8.159	protein_coding	NA	2	1	1	3	NA	2	1	2	NA
Human	ENSG00000058453.17	CROCC	NA	chr1	16740272	16972964	+	8.875	protein_coding	228	274	237	273	64	72	68	55	22	34
Human	ENSG00000058600.16	POLR3E	NA	chr16	22297374	22335101	+	9.486	protein_coding	463	482	368	440	74	65	48	49	37	45
Human	ENSG00000058668.15	ATP2B4	NA	chr1	203626786	203744081	+	9.495	protein_coding	9366	14136	7443	7511	507	964	271	406	162	190
Human	ENSG00000058673.17	ZC3H11A	NA	chr1	203795622	203854999	+	12.829	protein_coding	9	10	13	9	1	NA	1	2	1	1
Human	ENSG00000058729.11	RIOK2	NA	chr5	97160866	97183247	-	5.489	protein_coding	515	511	418	397	63	81	34	45	26	25
Human	ENSG00000058799.15	YIPF1	NA	chr1	53851718	53889798	-	2.036	protein_coding	322	251	248	262	35	41	15	12	7	8
Human	ENSG00000058804.12	NDC1	NA	chr1	53765477	53838463	-	4.72	protein_coding	778	1124	301	333	52	106	19	26	16	15
Human	ENSG00000058866.15	DGKG	NA	chr3	186105667	186362234	-	10.975	protein_coding	29	19	16	23	7	15	4	5	3	1
Human	ENSG00000059122.17	FLYWCH1	NA	chr16	2911930	2951208	+	8.425	protein_coding	584	619	600	729	26	17	29	54	26	23
Human	ENSG00000059145.19	UNKL	NA	chr16	1363204	1414751	-	7.494	protein_coding	252	334	243	289	19	37	29	48	16	18
Human	ENSG00000059377.18	TBXAS1	NA	chr7	139777050	140020325	+	6.271	protein_coding	559	314	571	662	39	24	43	57	35	29
Human	ENSG00000059378.13	PARP12	NA	chr7	140023748	140062951	-	5.51	protein_coding	162	205	116	116	19	15	11	17	12	8
Human	ENSG00000059573.9	ALDH18A1	NA	chr10	95605940	95656711	-	3.759	protein_coding	2095	1942	1812	1812	131	218	77	110	59	78
Human	ENSG00000059588.10	TARBP1	NA	chr1	234391312	234479179	-	7.819	protein_coding	359	395	227	211	19	26	8	10	7	11
Human	ENSG00000059691.12	GATB	NA	chr4	151670503	151761007	-	11.741	protein_coding	288	284	203	188	69	87	26	36	21	21
Human	ENSG00000059728.11	MXD1	NA	chr2	69897687	69942945	+	6.351	protein_coding	185	198	247	238	306	405	247	293	146	177
Human	ENSG00000059758.8	CDK17	NA	chr12	96278260	96400480	-	6.467	protein_coding	1141	1288	768	780	182	238	104	130	56	51
Human	ENSG00000059769.20	DNAJC25	NA	chr9	111631333	111654351	+	2.604	protein_coding	161	143	155	161	25	47	17	13	10	13
Human	ENSG00000059804.16	SLC2A3	NA	chr12	7919229	7936187	-	6.071	protein_coding	885	858	967	980	31	50	26	53	19	36
Human	ENSG00000059915.17	PSD	NA	chr10	102402616	102421539	-	5.979	protein_coding	44	33	53	43	11	6	8	12	4	7
Human	ENSG00000060069.17	CTDP1	NA	chr18	79679802	79754510	+	5.3	protein_coding	389	424	359	417	110	143	91	149	47	61
Human	ENSG00000060138.13	YBX3	NA	chr12	10699088	10723323	-	8.621	protein_coding	1274	1327	2178	2224	434	590	579	825	351	402
Human	ENSG00000060140.9	STYK1	NA	chr12	10618922	10674318	-	3.44	protein_coding	11	12	13	6	53	75	27	23	6	14
Human	ENSG00000060237.18	WNK1	NA	chr12	752578	911452	+	17.28	protein_coding	3134	3687	3146	3239	548	659	576	687	182	217
Human	ENSG00000060303.5	RPS17P5	NA	chr6	50857254	50857662	-	0.408	processed_pseudogene	NA	NA	NA	NA	NA	NA	NA	NA	NA	NA
Human	ENSG00000060339.14	CCAR1	NA	chr10	68721011	68792377	+	6.059	protein_coding	1359	1442	1291	1262	198	296	139	193	128	136
Human	ENSG00000060491.16	OGFR	NA	chr20	62804834	62814000	+	4.702	protein_coding	680	665	606	715	174	206	150	164	94	75
Human	ENSG00000060558.4	GNA15	NA	chr19	3136032	3163749	+	2.753	protein_coding	1	1	NA	NA	NA	NA	NA	1	1	NA
Human	ENSG00000060566.14	CREB3L3	NA	chr19	4153630	4173054	+	2.648	protein_coding	NA	NA	NA	NA	NA	2	1	NA	1	NA
Human	ENSG00000060642.11	PIGV	NA	chr1	26787053	26800659	+	5.872	protein_coding	163	192	117	131	21	21	9	21	11	3
Human	ENSG00000060656.20	PTPRU	NA	chr1	29236515	29326813	+	6.682	protein_coding	400	329	417	438	44	43	28	43	18	19
Human	ENSG00000060688.13	SNRNP40	NA	chr1	31259567	31296788	-	3.887	protein_coding	755	713	410	408	121	201	63	89	41	35
Human	ENSG00000060709.15	RIMBP2	NA	chr12	130396136	130716281	-	9.655	protein_coding	1	NA	NA	NA	NA	4	NA	1	1	1
Human	ENSG00000060718.22	COL11A1	NA	chr1	102876466	103108872	-	9.091	protein_coding	868	813	383	437	63	76	20	18	28	25
Human	ENSG00000060749.16	QSER1	NA	chr11	32892810	32993316	+	10.908	protein_coding	1238	1524	1264	1224	229	322	246	335	204	244
Human	ENSG00000060762.19	MPC1	NA	chr6	166364918	166383013	-	1.546	protein_coding	228	201	168	164	16	26	6	14	8	4
Human	ENSG00000060971.19	ACAA1	NA	chr3	38103128	38137242	-	7.106	protein_coding	440	425	404	421	67	68	52	42	27	51
Human	ENSG00000060982.15	BCAT1	NA	chr12	24810023	24949101	-	11.415	protein_coding	7054	8174	3196	3046	369	612	180	204	97	138
Human	ENSG00000061273.18	HDAC7	NA	chr12	47782721	47833132	-	9.928	protein_coding	1341	1632	1445	1562	69	103	60	77	36	34
Human	ENSG00000061337.15	LZTS1	NA	chr8	20246164	20303963	-	5.706	protein_coding	399	505	476	480	14	20	10	12	4	4
Human	ENSG00000061455.11	PRDM6	NA	chr5	123089240	123194266	+	9.23	protein_coding	136	96	68	51	48	44	12	27	14	10
Human	ENSG00000061492.12	WNT8A	NA	chr5	138083989	138092365	+	1.991	protein_coding	NA	NA	NA	NA	NA	NA	NA	NA	NA	NA
Human	ENSG00000061656.10	SPAG4	NA	chr20	35615828	35621094	+	2.348	protein_coding	19	22	12	15	2	NA	2	10	NA	2
Human	ENSG00000061676.15	NCKAP1	NA	chr2	182909114	183038858	-	22.52	protein_coding	4492	5339	3105	3152	805	1204	461	559	243	305
Human	ENSG00000061794.13	MRPS35	NA	chr12	27710821	27756295	+	1.93	protein_coding	656	579	419	452	94	161	50	93	53	56
Human	ENSG00000061918.14	GUCY1B1	NA	chr4	155758991	155807811	+	3.944	protein_coding	89	78	59	56	4	6	2	5	2	1
Human	ENSG00000061936.10	SFSWAP	NA	chr12	131711080	131799738	+	10.158	protein_coding	718	803	660	770	619	815	724	957	617	723
Human	ENSG00000061938.20	TNK2	NA	chr3	195863363	195911945	-	12.245	protein_coding	424	534	523	558	44	59	59	76	25	34
Human	ENSG00000061987.16	MON2	NA	chr12	62466816	62600476	+	16.014	protein_coding	1579	1669	1258	1245	430	464	205	229	111	117
Human	ENSG00000062038.14	CDH3	NA	chr16	68636188	68722616	+	6.076	protein_coding	NA	1	NA	NA	2	8	5	2	1	1
Human	ENSG00000062096.15	ARSF	NA	chrX	3041470	3112727	+	2.205	protein_coding	NA	NA	NA	NA	NA	NA	NA	1	NA	NA
Human	ENSG00000062194.16	GPBP1	NA	chr5	57173947	57264679	+	6.472	protein_coding	1004	979	591	628	379	474	176	229	167	174
Human	ENSG00000062282.15	DGAT2	NA	chr11	75759511	75801535	+	7.904	protein_coding	15	16	9	9	2	1	NA	3	1	NA
Human	ENSG00000062370.17	ZNF112	NA	chr19	44326554	44367217	-	3.848	protein_coding	124	123	96	96	40	46	11	23	5	6
Human	ENSG00000062485.19	CS	NA	chr12	56271698	56300391	-	6.401	protein_coding	1524	1615	1255	1330	333	394	250	388	171	203
Human	ENSG00000062524.16	LTK	NA	chr15	41503636	41513887	-	3.491	protein_coding	25	16	10	8	11	6	4	4	2	3
Human	ENSG00000062582.14	MRPS24	NA	chr7	43866557	43869893	-	2.607	protein_coding	11	12	21	14	4	2	NA	2	NA	NA
Human	ENSG00000062598.18	ELMO2	NA	chr20	46366049	46432985	-	6.597	protein_coding	687	705	599	612	83	135	93	139	62	72
Human	ENSG00000062650.19	WAPL	NA	chr10	86435255	86521792	-	7.205	protein_coding	1243	1286	933	912	276	461	150	183	98	115
Human	ENSG00000062716.13	VMP1	NA	chr17	59707191	59842255	+	6.854	protein_coding	3156	3623	3232	3589	266	320	209	265	93	121
Human	ENSG00000062725.10	APPBP2	NA	chr17	60443157	60526242	-	9.89	protein_coding	1081	951	855	815	394	416	184	196	102	118
Human	ENSG00000062822.15	POLD1	NA	chr19	50384203	50418018	+	4.934	protein_coding	440	685	190	197	23	53	22	16	12	13
Human	ENSG00000063015.20	SEZ6	NA	chr17	28954900	29006440	-	4.962	protein_coding	NA	NA	NA	NA	1	NA	NA	1	1	3
Human	ENSG00000063046.18	EIF4B	NA	chr12	53006281	53042215	+	6.028	protein_coding	6787	5981	3983	4139	1197	1454	647	994	435	613
Human	ENSG00000063127.16	SLC6A16	NA	chr19	49289637	49325215	-	3.589	protein_coding	75	48	68	84	7	5	6	10	4	6
Human	ENSG00000063169.11	BICRA	NA	chr19	47608195	47703277	+	7.688	protein_coding	98	130	373	406	14	21	36	49	13	7
Human	ENSG00000063176.16	SPHK2	NA	chr19	48619290	48630717	+	6.009	protein_coding	199	214	298	338	16	19	22	26	11	4
Human	ENSG00000063177.13	RPL18	NA	chr19	48615327	48619184	-	3.857	protein_coding	4785	3874	2736	3102	1279	1537	795	1109	728	891
Human	ENSG00000063180.9	CA11	NA	chr19	48637945	48646187	-	1.946	protein_coding	19	15	29	39	2	4	3	3	2	1
Human	ENSG00000063241.8	ISOC2	NA	chr19	55452984	55462343	-	4.408	protein_coding	466	424	316	327	20	20	14	19	6	7
Human	ENSG00000063244.13	U2AF2	NA	chr19	55654145	55674716	+	4.116	protein_coding	2009	2162	2124	2412	391	446	565	586	392	436
Human	ENSG00000063245.15	EPN1	NA	chr19	55675225	55709858	+	17.616	protein_coding	1196	1205	2212	2303	225	259	372	392	220	252
Human	ENSG00000063322.15	MED29	NA	chr19	39391302	39400641	+	3.839	protein_coding	445	500	546	561	37	37	33	46	26	22
Human	ENSG00000063438.19	AHRR	NA	chr5	321758	438291	+	9.435	protein_coding	104	157	79	82	5	5	5	3	3	NA
Human	ENSG00000063515.3	GSC2	NA	chr22	19146992	19150292	-	2.625	protein_coding	NA	NA	NA	NA	NA	1	NA	1	1	NA
Human	ENSG00000063587.15	ZNF275	NA	chrX	153334146	153360110	+	8.147	protein_coding	323	412	451	510	29	21	25	26	12	4
Human	ENSG00000063601.17	MTMR1	NA	chrX	150692970	150765108	+	6.328	protein_coding	502	560	494	444	37	46	38	28	13	12
Human	ENSG00000063660.9	GPC1	NA	chr2	240435662	240468076	+	6.522	protein_coding	5242	6106	6257	7022	253	295	186	207	96	92
Human	ENSG00000063761.16	ADCK1	NA	chr14	77800108	77935014	+	5.293	protein_coding	81	71	99	85	17	18	11	11	10	10
Human	ENSG00000063854.13	HAGH	NA	chr16	1795619	1827157	-	5.839	protein_coding	259	229	242	286	17	17	19	24	5	26
Human	ENSG00000063978.16	RNF4	NA	chr4	2462219	2625320	+	7.141	protein_coding	1054	1069	709	767	309	404	200	267	185	213
Human	ENSG00000064012.22	CASP8	NA	chr2	201233442	201287711	+	7.243	protein_coding	236	204	167	184	40	43	24	30	7	13
Human	ENSG00000064042.18	LIMCH1	NA	chr4	41359606	41700044	+	10.862	protein_coding	39	26	44	36	22	23	16	16	12	11
Human	ENSG00000064102.15	INTS13	NA	chr12	26905180	26938326	-	3.059	protein_coding	471	412	309	309	86	95	44	47	25	39
Human	ENSG00000064115.11	TM7SF3	NA	chr12	26971578	27014434	-	5.504	protein_coding	713	675	556	589	48	44	25	32	14	30
Human	ENSG00000064195.7	DLX3	NA	chr17	49990004	49995224	-	2.715	protein_coding	NA	NA	NA	NA	1	1	1	2	1	2
Human	ENSG00000064199.7	SPA17	NA	chr11	124673843	124697518	+	5.159	protein_coding	97	127	69	54	27	21	18	26	12	16
Human	ENSG00000064201.16	TSPAN32	NA	chr11	2301996	2318204	+	3.797	protein_coding	NA	1	2	1	NA	NA	NA	NA	NA	NA
Human	ENSG00000064205.10	CCN5	NA	chr20	44714843	44728509	+	4.981	protein_coding	5	2	2	3	1	NA	NA	NA	NA	3
Human	ENSG00000064218.5	DMRT3	NA	chr9	976654	991732	+	2.697	protein_coding	NA	NA	NA	1	NA	NA	NA	1	NA	NA
Human	ENSG00000064225.12	ST3GAL6	NA	chr3	98732235	98821201	+	6.288	protein_coding	44	32	37	29	7	3	7	3	2	5
Human	ENSG00000064270.13	ATP2C2	NA	chr16	84368526	84464187	+	7.352	protein_coding	NA	NA	NA	NA	1	NA	NA	NA	1	NA
Human	ENSG00000064300.9	NGFR	NA	chr17	49495292	49515008	+	4.141	protein_coding	1	2	NA	1	32	13	21	19	12	15
Human	ENSG00000064309.14	CDON	NA	chr11	125955795	126063335	-	10.6	protein_coding	32	34	16	23	12	11	4	1	2	8
Human	ENSG00000064313.12	TAF2	NA	chr8	119730773	119832841	-	6.526	protein_coding	792	916	611	622	228	301	106	175	59	103
Human	ENSG00000064393.16	HIPK2	NA	chr7	139561569	139777998	-	15.622	protein_coding	5432	4975	7073	7057	625	768	872	1140	547	663
Human	ENSG00000064419.13	TNPO3	NA	chr7	128954179	129055173	-	4.676	protein_coding	1355	1433	838	886	323	510	203	209	97	128
Human	ENSG00000064489.23	BORCS8-MEF2B	NA	chr19	19145568	19192158	-	1.929	protein_coding	NA	NA	1	NA	NA	NA	NA	1	NA	NA
Human	ENSG00000064490.14	RFXANK	NA	chr19	19192228	19201869	+	2.503	protein_coding	576	434	392	401	28	33	16	28	17	13
Human	ENSG00000064545.15	TMEM161A	NA	chr19	19119168	19138513	-	3.281	protein_coding	286	305	234	236	29	13	14	22	8	9
Human	ENSG00000064547.14	LPAR2	NA	chr19	19623654	19628930	-	2.975	protein_coding	35	47	58	94	3	3	2	9	NA	NA
Human	ENSG00000064601.20	CTSA	NA	chr20	45890143	45898824	+	8.508	protein_coding	3144	3105	3730	4153	129	179	144	181	93	115
Human	ENSG00000064607.17	SUGP2	NA	chr19	18990887	19034023	-	8.468	protein_coding	1665	2186	1478	1443	128	178	105	156	50	70
Human	ENSG00000064651.14	SLC12A2	NA	chr5	128083765	128189677	+	10.653	protein_coding	720	967	650	554	289	402	192	203	61	93
Human	ENSG00000064652.11	SNX24	NA	chr5	122843438	123029354	+	3.474	protein_coding	149	179	102	127	27	23	17	16	6	8
Human	ENSG00000064655.19	EYA2	NA	chr20	46894623	47188844	+	3.618	protein_coding	9	5	6	7	2	1	2	3	3	1
Human	ENSG00000064666.15	CNN2	NA	chr19	1026585	1039068	+	3.64	protein_coding	6997	5685	6850	7271	450	595	484	581	263	390
Human	ENSG00000064687.13	ABCA7	NA	chr19	1039996	1065572	+	9.591	protein_coding	70	98	108	99	21	26	32	14	9	12
Human	ENSG00000064692.20	SNCAIP	NA	chr5	122311353	122464219	+	7.266	protein_coding	361	222	250	289	103	98	64	94	36	59
Human	ENSG00000064703.12	DDX20	NA	chr1	111755244	111768000	+	5.585	protein_coding	476	533	291	330	96	134	57	67	28	31
Human	ENSG00000064726.10	BTBD1	NA	chr15	83016422	83067252	-	4.066	protein_coding	1330	1341	1127	1215	140	211	124	133	54	97
Human	ENSG00000064763.11	FAR2	NA	chr12	29149102	29340980	+	5.411	protein_coding	52	42	47	53	2	8	9	3	3	4
Human	ENSG00000064787.13	BCAS1	NA	chr20	53936776	54070594	-	8.186	protein_coding	NA	NA	NA	NA	2	3	NA	2	4	NA
Human	ENSG00000064835.11	POU1F1	NA	chr3	87259403	87276584	-	1.566	protein_coding	NA	NA	NA	NA	1	NA	NA	NA	NA	NA
Human	ENSG00000064886.14	CHI3L2	NA	chr1	111200770	111243440	+	3.295	protein_coding	1	NA	4	3	20	31	9	12	2	11
Human	ENSG00000064932.16	SBNO2	NA	chr19	1107636	1174268	-	6.61	protein_coding	805	891	1214	1270	76	101	89	138	59	85
Human	ENSG00000064933.18	PMS1	NA	chr2	189784084	189877629	+	5.454	protein_coding	402	473	311	336	100	133	51	76	29	47
Human	ENSG00000064961.19	HMG20B	NA	chr19	3572776	3579088	+	3.857	protein_coding	587	633	684	746	43	73	50	82	32	38
Human	ENSG00000064989.13	CALCRL	NA	chr2	187341963	187448460	-	7.309	protein_coding	32	17	21	18	15	10	9	8	4	4
Human	ENSG00000064995.18	TAF11	NA	chr6	34877461	34888071	-	1.989	protein_coding	316	324	157	172	38	48	23	29	11	14
Human	ENSG00000064999.15	ANKS1A	NA	chr6	34889254	35091406	+	8.498	protein_coding	388	428	360	355	111	150	100	118	59	95
Human	ENSG00000065000.19	AP3D1	NA	chr19	2100987	2164468	-	8.613	protein_coding	2765	3033	3280	3425	195	249	220	326	116	170
Human	ENSG00000065029.15	ZNF76	NA	chr6	35258908	35295985	+	6.782	protein_coding	247	284	244	248	12	21	15	27	6	12
Human	ENSG00000065054.14	SLC9A3R2	NA	chr16	2025355	2039026	+	3.516	protein_coding	545	537	1101	1208	69	108	98	134	79	129
Human	ENSG00000065057.9	NTHL1	NA	chr16	2039814	2047866	-	2.43	protein_coding	181	173	109	129	3	20	2	2	2	1
Human	ENSG00000065060.17	UHRF1BP1	NA	chr6	34792014	34883138	+	9.908	protein_coding	327	300	175	160	14	17	5	10	3	4
Human	ENSG00000065135.12	GNAI3	NA	chr1	109548614	109600195	+	9.044	protein_coding	2144	2140	1441	1415	328	422	180	189	82	116
Human	ENSG00000065150.21	IPO5	NA	chr13	97953657	98024296	+	9.664	protein_coding	3974	4821	2286	2172	450	783	242	335	177	210
Human	ENSG00000065154.12	OAT	NA	chr10	124397302	124418976	-	3.388	protein_coding	1645	1590	1331	1324	292	502	158	195	196	256
Human	ENSG00000065183.16	WDR3	NA	chr1	117929719	117966543	+	10.276	protein_coding	946	935	629	636	109	168	66	82	40	41
Human	ENSG00000065243.20	PKN2	NA	chr1	88684221	88836255	+	6.897	protein_coding	1153	1402	1034	1040	172	299	116	145	84	90
Human	ENSG00000065268.11	WDR18	NA	chr19	984331	998438	+	2.283	protein_coding	417	420	366	363	24	25	20	19	10	13
Human	ENSG00000065308.5	TRAM2	NA	chr6	52497407	52577060	-	7.047	protein_coding	5720	5928	4813	5061	184	329	168	205	48	59
Human	ENSG00000065320.9	NTN1	NA	chr17	9021509	9244000	+	6.415	protein_coding	NA	9	5	7	1	6	4	11	4	3
Human	ENSG00000065325.13	GLP2R	NA	chr17	9822205	9892099	+	5.696	protein_coding	4	NA	2	7	1	NA	NA	1	NA	NA
Human	ENSG00000065328.17	MCM10	NA	chr10	13161557	13211110	+	5.456	protein_coding	603	793	197	192	85	149	46	56	20	38
Human	ENSG00000065357.20	DGKA	NA	chr12	55927318	55954027	+	10.098	protein_coding	507	567	604	611	126	158	92	122	59	70
Human	ENSG00000065361.16	ERBB3	NA	chr12	56076798	56103505	+	8.837	protein_coding	9	10	6	2	88	141	90	73	54	48
Human	ENSG00000065371.17	ROPN1	NA	chr3	123968520	123992178	-	4.518	protein_coding	NA	NA	NA	NA	2	NA	NA	NA	NA	NA
Human	ENSG00000065413.20	ANKRD44	NA	chr2	196967016	197311173	-	12.826	protein_coding	241	336	222	219	52	66	36	52	17	23
Human	ENSG00000065427.15	KARS1	NA	chr16	75627473	75648643	-	4.051	protein_coding	1854	1656	1139	1167	250	330	117	156	81	106
Human	ENSG00000065457.10	ADAT1	NA	chr16	75596980	75623300	-	4.486	protein_coding	399	523	221	239	48	72	24	34	14	18
Human	ENSG00000065485.20	PDIA5	NA	chr3	123067024	123225227	+	4.067	protein_coding	407	315	567	656	65	88	60	79	65	73
Human	ENSG00000065491.8	TBC1D22B	NA	chr6	37257771	37332970	+	3.462	protein_coding	215	198	144	188	229	279	124	151	80	96
Human	ENSG00000065518.8	NDUFB4	NA	chr3	120596327	120602507	+	1.877	protein_coding	559	487	674	726	25	50	62	40	27	33
Human	ENSG00000065526.12	SPEN	NA	chr1	15836094	15940456	+	14.336	protein_coding	1126	1454	1343	1329	232	230	202	271	69	76
Human	ENSG00000065534.19	MYLK	NA	chr3	123610048	123884332	-	22.167	protein_coding	19980	19175	17391	16965	611	818	517	632	292	394
Human	ENSG00000065548.18	ZC3H15	NA	chr2	186486252	186509361	+	3.026	protein_coding	1044	1009	833	783	109	148	60	82	47	40
Human	ENSG00000065559.15	MAP2K4	NA	chr17	12020828	12143830	+	5.709	protein_coding	622	578	450	432	96	143	56	75	47	38
Human	ENSG00000065600.13	PACC1	NA	chr1	212363927	212414901	-	2.917	protein_coding	172	175	157	154	17	24	7	10	5	7
Human	ENSG00000065609.14	SNAP91	NA	chr6	83552879	83709691	-	6.651	protein_coding	NA	NA	1	NA	2	4	1	5	6	5
Human	ENSG00000065613.15	SLK	NA	chr10	103967139	104029233	+	8.107	protein_coding	1416	1591	1140	1073	104	168	83	109	49	65
Human	ENSG00000065615.14	CYB5R4	NA	chr6	83859655	83967423	+	9.621	protein_coding	392	385	325	345	185	189	106	118	38	69
Human	ENSG00000065618.21	COL17A1	NA	chr10	104031285	104085880	-	6.989	protein_coding	4	9	NA	2	18	23	7	20	7	5
Human	ENSG00000065621.15	GSTO2	NA	chr10	104268872	104304950	+	9.926	protein_coding	36	35	44	37	26	18	14	14	2	4
Human	ENSG00000065665.21	SEC61A2	NA	chr10	12129636	12169961	+	3.916	protein_coding	159	212	151	141	29	58	37	36	24	48
Human	ENSG00000065675.15	PRKCQ	NA	chr10	6427142	6580301	-	3.295	protein_coding	5	NA	1	2	2	2	1	1	1	1
Human	ENSG00000065717.15	TLE2	NA	chr19	2997638	3047635	-	4.15	protein_coding	4	6	12	11	2	7	5	2	2	3
Human	ENSG00000065802.12	ASB1	NA	chr2	238426741	238452250	+	7.407	protein_coding	813	1069	768	779	127	158	86	106	42	41
Human	ENSG00000065809.13	FAM107B	NA	chr10	14518556	14774897	-	7.019	protein_coding	547	569	424	406	70	82	41	37	16	25
Human	ENSG00000065833.9	ME1	NA	chr6	83210401	83431051	-	3.338	protein_coding	952	774	874	887	131	139	84	119	91	100
Human	ENSG00000065882.16	TBC1D1	NA	chr4	37891083	38139175	+	9.035	protein_coding	906	977	592	572	117	166	92	119	48	84
Human	ENSG00000065883.16	CDK13	NA	chr7	39950120	40099580	+	24.618	protein_coding	1254	1392	1220	1204	311	478	313	406	136	182
Human	ENSG00000065911.13	MTHFD2	NA	chr2	74186171	74217565	+	11.443	protein_coding	3368	3063	1065	958	132	229	55	68	22	41
Human	ENSG00000065923.10	SLC9A7	NA	chrX	46599250	46759118	-	9.98	protein_coding	943	1103	860	966	51	46	33	46	24	21
Human	ENSG00000065970.9	FOXJ2	NA	chr12	8032715	8055517	+	6.297	protein_coding	434	559	612	586	18	24	17	24	10	9
Human	ENSG00000065978.19	YBX1	NA	chr1	42682417	42703805	+	3.395	protein_coding	6112	5731	4950	5457	4397	6174	3472	4097	2290	3209
Human	ENSG00000065989.16	PDE4A	NA	chr19	10416772	10469630	+	6.762	protein_coding	168	162	372	359	12	18	23	16	3	21
Human	ENSG00000066027.12	PPP2R5A	NA	chr1	212285409	212361853	+	3.942	protein_coding	354	362	351	367	35	75	44	61	21	41
Human	ENSG00000066032.18	CTNNA2	NA	chr2	79185230	80648861	+	7.535	protein_coding	NA	NA	NA	NA	1	1	NA	NA	NA	1
Human	ENSG00000066044.15	ELAVL1	NA	chr19	7958572	8005659	-	6.962	protein_coding	1013	1289	1030	1069	128	147	109	160	88	83
Human	ENSG00000066056.14	TIE1	NA	chr1	43300981	43323108	+	6.705	protein_coding	10	8	1	8	NA	1	NA	1	2	NA
Human	ENSG00000066084.13	DIP2B	NA	chr12	50504984	50748657	+	10.351	protein_coding	1180	1225	844	801	422	609	222	305	120	118
Human	ENSG00000066117.15	SMARCD1	NA	chr12	50085199	50100707	+	4.903	protein_coding	658	700	658	692	117	129	112	149	59	70
Human	ENSG00000066135.13	KDM4A	NA	chr1	43650148	43705518	+	5.184	protein_coding	498	494	340	319	43	51	12	22	12	19
Human	ENSG00000066136.20	NFYC	NA	chr1	40691647	40771603	+	5.99	protein_coding	335	372	325	324	52	83	43	72	26	40
Human	ENSG00000066185.13	ZMYND12	NA	chr1	42430328	42456253	-	2.181	protein_coding	2	3	NA	NA	2	4	NA	1	1	2
Human	ENSG00000066230.12	SLC9A3	NA	chr5	470455	524449	-	5.754	protein_coding	NA	2	1	NA	NA	NA	NA	2	NA	NA
Human	ENSG00000066248.15	NGEF	NA	chr2	232878700	233013256	-	4.647	protein_coding	4	3	1	NA	3	NA	1	1	1	NA
Human	ENSG00000066279.18	ASPM	NA	chr1	197084126	197146694	-	10.888	protein_coding	1599	2964	388	422	248	487	50	87	38	48
Human	ENSG00000066294.15	CD84	NA	chr1	160541094	160579516	-	9.255	protein_coding	NA	NA	NA	NA	NA	2	NA	2	4	NA
Human	ENSG00000066322.15	ELOVL1	NA	chr1	43363397	43368074	-	2.506	protein_coding	997	1021	1045	1118	53	99	37	50	26	39
Human	ENSG00000066336.12	SPI1	NA	chr11	47354859	47378547	-	2.04	protein_coding	NA	NA	1	NA	2	2	25	6	16	16
Human	ENSG00000066379.15	POLR1H	NA	chr6	30058898	30064909	+	3.672	protein_coding	142	128	75	86	29	35	24	29	13	16
Human	ENSG00000066382.16	MPPED2	NA	chr11	30384492	30586872	-	8.197	protein_coding	7	5	NA	NA	2	2	NA	NA	NA	1
Human	ENSG00000066405.13	CLDN18	NA	chr3	137998734	138033655	+	3.715	protein_coding	NA	NA	NA	NA	NA	NA	NA	NA	NA	NA
Human	ENSG00000066422.5	ZBTB11	NA	chr3	101648888	101677132	-	7.053	protein_coding	670	665	586	579	272	346	153	159	59	77
Human	ENSG00000066427.24	ATXN3	NA	chr14	92044495	92106621	-	9.661	protein_coding	258	258	188	190	71	86	31	46	28	22
Human	ENSG00000066455.13	GOLGA5	NA	chr14	92794304	92839947	+	3.205	protein_coding	883	749	765	861	87	100	47	66	36	58
Human	ENSG00000066468.23	FGFR2	NA	chr10	121478331	121598458	-	7.58	protein_coding	NA	NA	NA	NA	NA	1	NA	NA	NA	NA
Human	ENSG00000066557.6	LRRC40	NA	chr1	70144804	70205579	-	2.843	protein_coding	462	506	239	281	169	240	86	114	54	99
Human	ENSG00000066583.12	ISOC1	NA	chr5	129094748	129114028	+	1.942	protein_coding	165	160	151	146	10	12	17	19	5	14
Human	ENSG00000066629.18	EML1	NA	chr14	99737692	99942060	+	8.93	protein_coding	1055	1114	765	738	65	105	52	83	49	60
Human	ENSG00000066651.20	TRMT11	NA	chr6	125986478	126203817	+	5.722	protein_coding	218	216	125	116	106	146	42	57	22	34
Human	ENSG00000066654.14	THUMPD1	NA	chr16	20702815	20742084	-	6.501	protein_coding	619	601	445	560	79	114	34	53	15	12
Human	ENSG00000066697.15	MSANTD3	NA	chr9	100427142	100451734	+	3.289	protein_coding	809	780	718	785	81	121	83	110	66	58
Human	ENSG00000066735.14	KIF26A	NA	chr14	104138722	104180894	+	6.756	protein_coding	1	7	NA	1	1	NA	NA	1	NA	NA
Human	ENSG00000066739.12	ATG2B	NA	chr14	96279194	96363341	-	14.256	protein_coding	1161	1275	740	732	207	231	56	97	48	46
Human	ENSG00000066777.9	ARFGEF1	NA	chr8	67173510	67343781	-	11.059	protein_coding	1659	1702	1374	1347	222	305	158	234	82	124
Human	ENSG00000066813.14	ACSM2B	NA	chr16	20536225	20576427	-	8.158	protein_coding	NA	NA	NA	NA	20	22	6	10	4	4
Human	ENSG00000066827.16	ZFAT	NA	chr8	134477787	134713049	-	8.9	protein_coding	251	262	163	168	65	102	49	48	34	56
Human	ENSG00000066855.16	MTFR1	NA	chr8	65644733	65771261	+	4.629	protein_coding	386	400	331	301	31	79	24	25	9	14
Human	ENSG00000066923.17	STAG3	NA	chr7	100177562	100221488	+	8.583	protein_coding	6	15	1	3	19	25	5	15	5	10
Human	ENSG00000066926.12	FECH	NA	chr18	57544376	57586702	-	8.784	protein_coding	516	532	332	319	98	151	45	37	20	16
Human	ENSG00000066933.16	MYO9A	NA	chr15	71822290	72118577	-	20.32	protein_coding	1224	1484	863	830	127	216	72	101	62	65
Human	ENSG00000067048.17	DDX3Y	NA	chrY	12904107	12920478	+	5.72	protein_coding	928	917	750	850	167	277	104	149	71	95
Human	ENSG00000067057.18	PFKP	NA	chr10	3066332	3137718	+	7.728	protein_coding	3173	3757	2143	2159	465	821	371	464	275	281
Human	ENSG00000067064.11	IDI1	NA	chr10	1039151	1049170	-	4.345	protein_coding	1053	954	497	479	73	129	64	50	32	42
Human	ENSG00000067066.17	SP100	NA	chr2	230415941	230545606	+	14.134	protein_coding	873	895	700	744	280	426	242	297	166	198
Human	ENSG00000067082.15	KLF6	NA	chr10	3775995	3785281	-	6.139	protein_coding	1487	1683	1803	1794	153	227	206	233	102	102
Human	ENSG00000067113.17	PLPP1	NA	chr5	55424853	55534969	-	1.935	protein_coding	253	204	179	241	19	31	11	32	2	13
Human	ENSG00000067141.17	NEO1	NA	chr15	73051709	73305205	+	8.137	protein_coding	2236	2483	3145	3425	156	190	144	207	83	99
Human	ENSG00000067167.8	TRAM1	NA	chr8	70573217	70608416	-	4.131	protein_coding	3188	2761	4326	4575	244	353	167	238	121	173
Human	ENSG00000067177.15	PHKA1	NA	chrX	72578813	72714319	-	6.35	protein_coding	235	226	154	147	17	20	13	23	8	10
Human	ENSG00000067182.8	TNFRSF1A	NA	chr12	6328756	6342114	-	4.005	protein_coding	1556	1553	2375	2584	17	33	27	52	9	11
Human	ENSG00000067191.16	CACNB1	NA	chr17	39173452	39197703	-	7.097	protein_coding	120	132	188	195	18	15	17	22	9	9
Human	ENSG00000067208.14	EVI5	NA	chr1	92508695	92792404	-	8.276	protein_coding	890	967	876	866	108	179	87	116	84	91
Human	ENSG00000067221.14	STOML1	NA	chr15	73978925	73994622	-	10.458	protein_coding	233	247	196	211	29	23	24	23	4	4
Human	ENSG00000067225.18	PKM	NA	chr15	72199028	72231822	-	8.571	protein_coding	23625	22002	21993	23787	1621	2268	1521	2261	1048	1412
Human	ENSG00000067248.10	DHX29	NA	chr5	55256054	55307694	-	4.896	protein_coding	1242	1361	1181	1196	165	321	131	139	93	109
Human	ENSG00000067334.14	DNTTIP2	NA	chr1	93866283	93879918	-	7.518	protein_coding	805	795	615	585	254	382	165	201	104	156
Human	ENSG00000067365.15	METTL22	NA	chr16	8621682	8649654	+	8.254	protein_coding	399	374	300	336	123	144	93	117	58	96
Human	ENSG00000067369.14	TP53BP1	NA	chr15	43403060	43510728	-	12.976	protein_coding	2373	2259	1664	1677	264	292	154	230	116	118
Human	ENSG00000067445.21	TRO	NA	chrX	54920461	54931431	+	6.716	protein_coding	712	530	607	614	25	58	36	40	29	33
Human	ENSG00000067533.6	RRP15	NA	chr1	218285292	218337983	+	7.877	protein_coding	448	503	305	320	114	177	70	74	27	24
Human	ENSG00000067560.13	RHOA	NA	chr3	49359138	49412998	-	4.805	protein_coding	6523	6639	5356	5700	424	638	320	491	227	329
Human	ENSG00000067596.12	DHX8	NA	chr17	43483864	43610338	+	10.439	protein_coding	1085	1176	721	724	373	573	206	327	146	157
Human	ENSG00000067601.8	PMS2P4	NA	chr7	67287540	67302419	-	0.844	transcribed_unprocessed_pseudogene	31	49	21	19	3	7	7	1	3	1
Human	ENSG00000067606.17	PRKCZ	NA	chr1	2050410	2185395	+	7.695	protein_coding	34	32	38	46	3	2	3	7	2	5
Human	ENSG00000067646.12	ZFY	NA	chrY	2935280	2982506	+	5.557	protein_coding	370	445	313	297	62	92	37	38	16	36
Human	ENSG00000067704.10	IARS2	NA	chr1	220094131	220148041	+	4.135	protein_coding	1648	1880	1134	1126	88	152	41	57	27	33
Human	ENSG00000067715.14	SYT1	NA	chr12	78863992	79452008	+	6.389	protein_coding	126	91	99	128	36	46	16	20	23	12
Human	ENSG00000067798.16	NAV3	NA	chr12	77324640	78213010	+	13.278	protein_coding	2502	2964	1799	1880	561	911	354	502	198	262
Human	ENSG00000067829.19	IDH3G	NA	chrX	153785765	153794523	-	2.717	protein_coding	498	537	541	619	71	99	57	115	40	50
Human	ENSG00000067836.13	ROGDI	NA	chr16	4796967	4802880	-	3.613	protein_coding	64	53	51	64	14	11	8	12	5	9
Human	ENSG00000067840.12	PDZD4	NA	chrX	153802165	153830565	-	4.341	protein_coding	9	10	13	7	NA	NA	NA	1	4	1
Human	ENSG00000067842.17	ATP2B3	NA	chrX	153517675	153582939	+	7.534	protein_coding	NA	1	1	2	NA	2	NA	NA	NA	NA
Human	ENSG00000067900.8	ROCK1	NA	chr18	20946905	21111813	-	11.075	protein_coding	1933	2167	1791	1737	467	643	435	476	206	256
Human	ENSG00000067955.15	CBFB	NA	chr16	67028983	67101058	+	4.652	protein_coding	778	889	589	654	164	222	127	141	71	94
Human	ENSG00000067992.16	PDK3	NA	chrX	24465269	24550466	+	13.506	protein_coding	81	78	36	27	14	22	9	10	2	2
Human	ENSG00000068001.14	HYAL2	NA	chr3	50317789	50322782	-	4.421	protein_coding	509	503	347	408	23	27	17	23	6	8
Human	ENSG00000068024.17	HDAC4	NA	chr2	239048167	239401654	-	13.377	protein_coding	271	313	364	367	45	29	49	82	20	41
Human	ENSG00000068028.17	RASSF1	NA	chr3	50329781	50340980	-	3.683	protein_coding	349	428	253	268	32	32	19	22	9	11
Human	ENSG00000068078.20	FGFR3	NA	chr4	1793292	1808872	+	4.848	protein_coding	31	26	19	27	115	132	97	144	49	62
Human	ENSG00000068079.8	IFI35	NA	chr17	43006739	43014456	+	1.958	protein_coding	118	84	72	94	14	21	14	10	4	4
Human	ENSG00000068097.15	HEATR6	NA	chr17	60041007	60078922	-	7.045	protein_coding	550	618	381	402	16	36	15	16	9	13
Human	ENSG00000068120.15	COASY	NA	chr17	42561466	42566277	+	4.032	protein_coding	516	457	559	595	31	47	17	45	11	16
Human	ENSG00000068137.15	PLEKHH3	NA	chr17	42667913	42676994	-	4.803	protein_coding	242	262	232	229	14	14	15	19	5	1
Human	ENSG00000068305.17	MEF2A	NA	chr15	99565416	99716466	+	6.925	protein_coding	662	663	625	701	108	180	109	140	67	66
Human	ENSG00000068308.14	OTUD5	NA	chrX	48922023	48958386	-	3.596	protein_coding	591	589	752	781	75	132	140	240	70	67
Human	ENSG00000068323.17	TFE3	NA	chrX	49028725	49043410	-	4.207	protein_coding	1139	1042	1465	1594	98	138	101	157	62	92
Human	ENSG00000068354.16	TBC1D25	NA	chrX	48539713	48562609	+	3.966	protein_coding	129	178	162	169	4	12	9	9	6	4
Human	ENSG00000068366.20	ACSL4	NA	chrX	109624243	109733403	-	6.546	protein_coding	3131	2507	3605	3903	199	281	179	226	99	112
Human	ENSG00000068383.19	INPP5A	NA	chr10	132537786	132783480	+	3.739	protein_coding	436	501	333	392	62	98	32	64	18	31
Human	ENSG00000068394.11	GPKOW	NA	chrX	49113406	49123735	-	1.658	protein_coding	317	327	206	236	29	52	14	29	15	12
Human	ENSG00000068400.13	GRIPAP1	NA	chrX	48973719	49002264	-	6.841	protein_coding	449	433	434	485	89	117	77	119	62	67
Human	ENSG00000068438.15	FTSJ1	NA	chrX	48476020	48486364	+	2.872	protein_coding	635	625	601	579	28	63	26	27	21	18
Human	ENSG00000068489.13	PRR11	NA	chr17	59155731	59206709	+	6.743	protein_coding	780	1197	264	284	83	111	31	50	24	18
Human	ENSG00000068615.19	REEP1	NA	chr2	86213992	86338083	-	5.846	protein_coding	NA	2	1	1	NA	NA	2	NA	1	1
Human	ENSG00000068650.18	ATP11A	NA	chr13	112690328	112887168	+	13.733	protein_coding	464	547	729	751	36	43	45	60	20	26
Human	ENSG00000068654.16	POLR1A	NA	chr2	86020215	86106155	-	13.519	protein_coding	1662	1833	1398	1440	350	456	205	239	108	88
Human	ENSG00000068697.7	LAPTM4A	NA	chr2	20032649	20051628	-	1.546	protein_coding	2008	1676	2346	2568	70	108	68	106	43	72
Human	ENSG00000068724.17	TTC7A	NA	chr2	46916156	47076137	+	7.18	protein_coding	402	470	466	476	119	171	131	174	68	88
Human	ENSG00000068745.15	IP6K2	NA	chr3	48688002	48740353	-	5.624	protein_coding	865	770	718	678	73	97	46	58	19	34
Human	ENSG00000068781.21	STON1-GTF2A1L	NA	chr2	48529924	48776517	+	4.294	protein_coding	1	NA	NA	NA	NA	NA	NA	NA	NA	NA
Human	ENSG00000068784.13	SRBD1	NA	chr2	45388679	45612165	-	5.045	protein_coding	401	414	220	193	75	126	34	39	25	19
Human	ENSG00000068796.19	KIF2A	NA	chr5	62306161	62391025	+	13.05	protein_coding	1132	1236	855	775	162	265	92	135	76	91
Human	ENSG00000068831.19	RASGRP2	NA	chr11	64726910	64745456	-	6.084	protein_coding	1	3	2	2	12	10	16	11	4	2
Human	ENSG00000068878.15	PSME4	NA	chr2	53864068	53970993	-	10.392	protein_coding	2281	2684	1871	1741	344	488	234	301	128	154
Human	ENSG00000068885.15	IFT80	NA	chr3	160256985	160399880	-	7.08	protein_coding	213	227	145	136	70	84	36	35	13	19
Human	ENSG00000068903.20	SIRT2	NA	chr19	38878554	38899862	-	6.224	protein_coding	594	607	451	532	150	239	122	167	121	116
Human	ENSG00000068912.14	ERLEC1	NA	chr2	53787043	53818819	+	2.592	protein_coding	1200	1156	1408	1515	40	86	45	53	22	25
Human	ENSG00000068971.14	PPP2R5B	NA	chr11	64917552	64934475	+	3.36	protein_coding	334	399	362	411	26	30	13	41	7	6
Human	ENSG00000068976.14	PYGM	NA	chr11	64746388	64759974	-	4.658	protein_coding	5	7	4	NA	45	50	22	26	11	16
Human	ENSG00000068985.5	PAGE1	NA	chrX	49687446	49695984	-	0.659	protein_coding	NA	NA	NA	NA	NA	NA	NA	NA	NA	NA
Human	ENSG00000069011.16	PITX1	NA	chr5	135027733	135034813	-	3.442	protein_coding	891	865	1715	1818	27	31	42	59	30	49
Human	ENSG00000069018.19	TRPC7	NA	chr5	136212744	136365545	-	3.768	protein_coding	NA	NA	NA	NA	2	1	2	NA	1	NA
Human	ENSG00000069020.18	MAST4	NA	chr5	66596360	67169595	+	14.675	protein_coding	623	742	617	579	117	118	74	101	41	57
Human	ENSG00000069122.19	ADGRF5	NA	chr6	46852521	46954943	-	6.601	protein_coding	NA	NA	NA	NA	1	2	NA	2	NA	1
Human	ENSG00000069188.17	SDK2	NA	chr17	73334383	73644445	-	11.963	protein_coding	3	1	NA	1	NA	NA	1	NA	1	NA
Human	ENSG00000069206.15	ADAM7	NA	chr8	24440929	24526970	+	4.483	protein_coding	NA	NA	NA	NA	1	1	NA	NA	NA	NA
Human	ENSG00000069248.12	NUP133	NA	chr1	229440258	229508341	-	6.081	protein_coding	969	1142	514	574	203	293	100	121	56	74
Human	ENSG00000069275.13	NUCKS1	NA	chr1	205712821	205750182	-	6.449	protein_coding	6166	7186	3439	3444	307	475	181	231	112	141
Human	ENSG00000069329.18	VPS35	NA	chr16	46656131	46689518	-	9.733	protein_coding	2044	2075	1321	1258	325	410	139	179	77	125
Human	ENSG00000069345.12	DNAJA2	NA	chr16	46955361	46973674	-	4.951	protein_coding	1131	1066	963	999	95	142	58	103	37	52
Human	ENSG00000069399.15	BCL3	NA	chr19	44747704	44760044	+	3.094	protein_coding	167	139	405	439	15	8	52	42	8	19
Human	ENSG00000069424.15	KCNAB2	NA	chr1	5990926	6101193	+	17.329	protein_coding	68	57	102	130	4	1	11	9	4	1
Human	ENSG00000069431.11	ABCC9	NA	chr12	21797400	21942529	-	11.616	protein_coding	44	33	25	34	6	5	3	1	2	3
Human	ENSG00000069482.7	GAL	NA	chr11	68683778	68691175	+	1.3	protein_coding	49	51	55	59	2	1	2	5	1	1
Human	ENSG00000069493.15	CLEC2D	NA	chr12	9664968	9699553	+	6.955	protein_coding	140	205	121	105	18	22	11	17	6	10
Human	ENSG00000069509.6	FUNDC1	NA	chrX	44523638	44542859	-	1.257	protein_coding	94	64	95	100	13	16	12	9	6	6
Human	ENSG00000069535.14	MAOB	NA	chrX	43766609	43882450	-	2.895	protein_coding	NA	NA	NA	NA	NA	3	1	NA	NA	2
Human	ENSG00000069667.16	RORA	NA	chr15	60488283	61229302	-	17.023	protein_coding	145	155	186	201	47	49	29	47	19	27
Human	ENSG00000069696.7	DRD4	NA	chr11	637268	640706	+	1.501	protein_coding	3	2	2	5	1	2	NA	1	NA	1
Human	ENSG00000069702.11	TGFBR3	NA	chr1	91680342	91906335	-	8.577	protein_coding	306	312	190	214	94	127	56	85	50	49
Human	ENSG00000069764.10	PLA2G10	NA	chr16	14672547	14694308	-	0.752	protein_coding	NA	NA	NA	NA	NA	NA	NA	NA	NA	NA
Human	ENSG00000069812.11	HES2	NA	chr1	6412417	6424670	-	5.407	protein_coding	1	NA	NA	1	NA	2	NA	1	2	NA
Human	ENSG00000069849.11	ATP1B3	NA	chr3	141876123	141926549	+	2.617	protein_coding	1544	1928	1694	1711	95	216	89	105	46	50
Human	ENSG00000069869.16	NEDD4	NA	chr15	55826921	55993746	-	9.122	protein_coding	2153	2616	1349	1367	409	627	279	346	148	193
Human	ENSG00000069943.10	PIGB	NA	chr15	55318959	55355648	+	4.542	protein_coding	175	184	188	192	18	18	9	15	9	7
Human	ENSG00000069956.12	MAPK6	NA	chr15	51952105	52067375	+	6.373	protein_coding	1409	1441	1067	1130	107	137	74	69	48	59
Human	ENSG00000069966.19	GNB5	NA	chr15	52115099	52191392	-	13.33	protein_coding	330	326	199	183	89	109	66	72	37	41
Human	ENSG00000069974.16	RAB27A	NA	chr15	55202965	55319113	-	5.603	protein_coding	310	268	322	296	29	39	6	16	12	15
Human	ENSG00000069998.12	HDHD5	NA	chr22	17137510	17165287	-	4.936	protein_coding	286	326	194	194	20	16	17	13	8	7
Human	ENSG00000070010.19	UFD1	NA	chr22	19449910	19479202	-	8.722	protein_coding	750	795	622	650	271	418	221	320	112	141
Human	ENSG00000070018.9	LRP6	NA	chr12	12116024	12267044	-	10.369	protein_coding	1596	1646	1534	1448	304	409	136	190	69	94
Human	ENSG00000070019.5	GUCY2C	NA	chr12	14612631	14696599	-	4.191	protein_coding	NA	NA	NA	NA	8	8	9	1	2	9
Human	ENSG00000070031.4	SCT	NA	chr11	626308	627181	-	0.526	protein_coding	NA	NA	1	NA	NA	NA	NA	NA	NA	NA
Human	ENSG00000070047.13	PHRF1	NA	chr11	576469	612222	+	5.785	protein_coding	997	1303	1106	1157	204	310	183	185	80	96
Human	ENSG00000070061.16	ELP1	NA	chr9	108866897	108934328	-	24.261	protein_coding	1145	1397	832	810	258	343	140	151	83	118
Human	ENSG00000070081.17	NUCB2	NA	chr11	17208152	17349980	+	9.025	protein_coding	1153	1137	1326	1403	34	52	26	39	18	26
Human	ENSG00000070087.14	PFN2	NA	chr3	149964903	150050788	-	3.709	protein_coding	1995	2040	1377	1499	139	159	95	70	47	42
Human	ENSG00000070159.14	PTPN3	NA	chr9	109375465	109498313	-	9.995	protein_coding	35	22	23	18	3	4	3	4	2	4
Human	ENSG00000070182.21	SPTB	NA	chr14	64746282	64879907	-	14.796	protein_coding	5	6	4	6	1	2	4	NA	3	1
Human	ENSG00000070190.13	DAPP1	NA	chr4	99816826	99870190	+	4.59	protein_coding	NA	NA	NA	NA	NA	2	NA	NA	1	1
Human	ENSG00000070193.5	FGF10	NA	chr5	44300246	44389706	-	6.399	protein_coding	57	4	82	72	NA	2	2	4	NA	NA
Human	ENSG00000070214.16	SLC44A1	NA	chr9	105244621	105439171	+	12.172	protein_coding	691	647	630	682	21	21	16	23	12	9
Human	ENSG00000070269.14	TMEM260	NA	chr14	56488353	56650606	+	8.072	protein_coding	365	394	382	386	162	188	68	72	59	64
Human	ENSG00000070366.14	SMG6	NA	chr17	2059838	2303785	-	10.568	protein_coding	981	1058	930	1025	320	336	265	364	156	172
Human	ENSG00000070367.16	EXOC5	NA	chr14	57200506	57268905	-	12.472	protein_coding	1507	1699	1246	1223	206	250	93	106	63	89
Human	ENSG00000070371.16	CLTCL1	NA	chr22	19179472	19291719	-	10.052	protein_coding	458	528	233	246	82	112	42	64	50	30
Human	ENSG00000070388.11	FGF22	NA	chr19	639878	644371	+	2.778	protein_coding	2	7	NA	3	NA	2	1	1	NA	NA
Human	ENSG00000070404.10	FSTL3	NA	chr19	676391	683392	+	3.033	protein_coding	904	936	1211	1463	32	95	32	37	15	21
Human	ENSG00000070413.20	DGCR2	NA	chr22	19036281	19122454	-	5.605	protein_coding	1068	1266	889	1046	21	30	15	20	10	4
Human	ENSG00000070423.18	RNF126	NA	chr19	647525	663233	-	3.452	protein_coding	296	320	379	399	32	45	41	42	15	36
Human	ENSG00000070444.15	MNT	NA	chr17	2384072	2401104	-	8.701	protein_coding	256	305	577	576	27	32	41	85	32	27
Human	ENSG00000070476.15	ZXDC	NA	chr3	126437600	126475891	-	7.329	protein_coding	391	414	263	308	23	28	12	16	8	8
Human	ENSG00000070495.15	JMJD6	NA	chr17	76712831	76726799	-	5.969	protein_coding	357	414	408	397	1144	1626	728	1002	397	443
Human	ENSG00000070501.12	POLB	NA	chr8	42338453	42371808	+	4.106	protein_coding	251	216	168	176	55	67	24	29	13	16
Human	ENSG00000070526.15	ST6GALNAC1	NA	chr17	76624760	76643786	-	3.396	protein_coding	NA	NA	NA	NA	15	19	18	13	26	27
Human	ENSG00000070540.13	WIPI1	NA	chr17	68420947	68457513	-	3.403	protein_coding	881	716	986	1017	67	101	42	92	31	54
Human	ENSG00000070601.10	FRMPD1	NA	chr9	37650953	37746904	+	5.913	protein_coding	NA	NA	NA	NA	2	NA	NA	2	1	2
Human	ENSG00000070610.14	GBA2	NA	chr9	35736865	35749228	-	4.803	protein_coding	587	637	441	520	58	55	58	70	16	36
Human	ENSG00000070614.15	NDST1	NA	chr5	150485817	150558211	+	9.51	protein_coding	3687	4117	3969	4237	113	153	98	123	37	37
Human	ENSG00000070669.17	ASNS	NA	chr7	97851676	97872542	-	4.896	protein_coding	77	68	46	39	NA	NA	NA	NA	NA	NA
Human	ENSG00000070718.12	AP3M2	NA	chr8	42152945	42171673	+	6.276	protein_coding	545	612	360	341	31	58	30	27	17	13
Human	ENSG00000070729.14	CNGB1	NA	chr16	57882339	57971128	-	7.31	protein_coding	NA	NA	NA	NA	1	2	NA	NA	3	NA
Human	ENSG00000070731.11	ST6GALNAC2	NA	chr17	76565376	76586956	-	3.002	protein_coding	1	3	NA	1	1	4	2	2	2	NA
Human	ENSG00000070748.19	CHAT	NA	chr10	49609094	49667942	+	6.588	protein_coding	NA	NA	NA	NA	3	1	NA	NA	NA	NA
Human	ENSG00000070756.17	PABPC1	NA	chr8	100685815	100722809	-	9.546	protein_coding	6668	7146	9531	9850	4199	5464	7408	10108	6645	8129
Human	ENSG00000070759.17	TESK2	NA	chr1	45343882	45491163	-	3.319	protein_coding	17	17	19	28	35	47	29	23	8	10
Human	ENSG00000070761.8	CFAP20	NA	chr16	58113591	58129381	-	2.302	protein_coding	311	344	232	246	98	121	70	65	43	36
Human	ENSG00000070770.10	CSNK2A2	NA	chr16	58157906	58198106	-	10.363	protein_coding	1046	1089	949	982	138	241	178	218	77	135
Human	ENSG00000070778.13	PTPN21	NA	chr14	88465777	88555007	-	7.67	protein_coding	773	815	885	880	72	106	74	102	46	49
Human	ENSG00000070785.17	EIF2B3	NA	chr1	44850521	44986722	-	3.411	protein_coding	625	536	359	345	64	111	33	54	27	37
Human	ENSG00000070808.16	CAMK2A	NA	chr5	150219490	150290291	-	6.179	protein_coding	19	25	21	19	12	7	4	4	4	6
Human	ENSG00000070814.22	TCOF1	NA	chr5	150357628	150400308	+	11.439	protein_coding	1223	1643	894	1017	191	309	123	159	84	95
Human	ENSG00000070831.17	CDC42	NA	chr1	22025510	22101360	+	16.278	protein_coding	3634	3600	2995	3128	260	373	160	230	85	127
Human	ENSG00000070882.13	OSBPL3	NA	chr7	24796539	24981634	-	8.089	protein_coding	1173	1588	959	994	200	310	138	200	88	101
Human	ENSG00000070886.12	EPHA8	NA	chr1	22563488	22603595	+	5.434	protein_coding	NA	NA	NA	NA	7	1	3	8	3	2
Human	ENSG00000070915.10	SLC12A3	NA	chr16	56865206	56915850	+	6.18	protein_coding	NA	NA	NA	2	1	1	1	NA	NA	NA
Human	ENSG00000070950.10	RAD18	NA	chr3	8775401	8963773	-	6.984	protein_coding	541	635	258	273	102	153	47	67	36	42
Human	ENSG00000070961.16	ATP2B1	NA	chr12	89588048	89709300	-	9.5	protein_coding	2657	2673	1734	1869	211	245	110	127	67	76
Human	ENSG00000070985.13	TRPM5	NA	chr11	2404514	2423045	-	3.962	protein_coding	1	1	NA	NA	NA	NA	NA	NA	1	NA
Human	ENSG00000071051.14	NCK2	NA	chr2	105744911	105894274	+	2.975	protein_coding	409	371	362	408	33	27	38	45	14	24
Human	ENSG00000071054.16	MAP4K4	NA	chr2	101696849	101894689	+	11.961	protein_coding	4774	4931	4812	5331	761	1243	753	924	391	560
Human	ENSG00000071073.13	MGAT4A	NA	chr2	98619105	98731132	-	9.636	protein_coding	NA	NA	NA	NA	NA	1	NA	NA	1	1
Human	ENSG00000071082.11	RPL31	NA	chr2	101002228	101024032	+	5.277	protein_coding	5769	3896	2098	2240	864	1003	356	551	201	337
Human	ENSG00000071127.17	WDR1	NA	chr4	10074338	10116949	-	7.827	protein_coding	8851	8504	7105	7414	756	1108	626	847	462	542
Human	ENSG00000071189.21	SNX13	NA	chr7	17790760	17940501	-	16.418	protein_coding	985	945	707	763	235	323	122	133	72	100
Human	ENSG00000071203.9	MS4A12	NA	chr11	60492777	60507430	+	1.839	protein_coding	NA	NA	NA	NA	NA	NA	NA	NA	NA	2
Human	ENSG00000071205.12	ARHGAP10	NA	chr4	147732062	148072776	+	10.755	protein_coding	983	1105	656	650	240	395	219	272	124	216
Human	ENSG00000071242.12	RPS6KA2	NA	chr6	166409363	166906451	-	8.251	protein_coding	1253	814	1586	1689	82	75	80	127	42	64
Human	ENSG00000071243.16	ING3	NA	chr7	120950762	120977216	+	5.2	protein_coding	205	170	114	127	18	27	13	14	13	7
Human	ENSG00000071246.11	VASH1	NA	chr14	76761467	76783015	+	7.223	protein_coding	334	275	513	603	28	46	34	38	20	22
Human	ENSG00000071282.12	LMCD1	NA	chr3	8501806	8574668	+	9.025	protein_coding	241	211	182	247	24	42	20	39	12	11
Human	ENSG00000071462.12	BUD23	NA	chr7	73683024	73705161	+	7.943	protein_coding	471	467	385	436	135	112	75	88	63	106
Human	ENSG00000071537.14	SEL1L	NA	chr14	81471546	81533853	-	9.553	protein_coding	2633	2854	2521	2591	96	163	45	59	35	39
Human	ENSG00000071539.14	TRIP13	NA	chr5	892883	919357	+	3.319	protein_coding	483	711	131	170	28	53	8	26	7	7
Human	ENSG00000071553.18	ATP6AP1	NA	chrX	154428632	154436516	+	5.683	protein_coding	1293	1427	1493	1719	127	141	124	142	61	81
Human	ENSG00000071564.17	TCF3	NA	chr19	1609289	1652615	-	6.09	protein_coding	1241	1288	1537	1563	79	73	104	114	49	40
Human	ENSG00000071575.11	TRIB2	NA	chr2	12716888	12742734	+	4.588	protein_coding	359	234	395	451	34	39	19	21	11	16
Human	ENSG00000071626.17	DAZAP1	NA	chr19	1407568	1435687	+	9.201	protein_coding	1245	1524	1256	1321	107	151	104	134	66	80
Human	ENSG00000071655.18	MBD3	NA	chr19	1573595	1592865	-	7.909	protein_coding	880	1121	655	660	54	70	32	46	30	38
Human	ENSG00000071677.1	PRLH	NA	chr2	237566573	237567175	+	0.264	protein_coding	NA	NA	NA	NA	NA	NA	NA	1	1	NA
Human	ENSG00000071794.16	HLTF	NA	chr3	149030126	149086554	-	6.024	protein_coding	888	1178	586	558	80	115	30	49	29	33
Human	ENSG00000071859.15	FAM50A	NA	chrX	154444140	154450654	+	2.552	protein_coding	994	859	606	625	221	281	160	160	145	160
Human	ENSG00000071889.17	FAM3A	NA	chrX	154506158	154516242	-	5.098	protein_coding	264	306	277	377	16	15	11	14	8	14
Human	ENSG00000071894.17	CPSF1	NA	chr8	144393228	144409335	-	6.058	protein_coding	1216	1429	1600	1731	162	216	198	280	115	144
Human	ENSG00000071909.19	MYO3B	NA	chr2	170178144	170655171	+	8.236	protein_coding	1	2	3	3	28	39	14	12	5	12
Human	ENSG00000071967.12	CYBRD1	NA	chr2	171522246	171558129	+	5.172	protein_coding	1665	1520	1812	1904	95	81	51	84	26	38
Human	ENSG00000071991.9	CDH19	NA	chr18	66501082	66604138	-	6.864	protein_coding	NA	NA	NA	NA	NA	NA	NA	2	NA	1
Human	ENSG00000071994.11	PDCD2	NA	chr6	170575294	170584692	-	6.476	protein_coding	579	537	469	545	40	81	28	36	15	19
Human	ENSG00000072041.17	SLC6A15	NA	chr12	84859490	84913615	-	8.727	protein_coding	92	76	163	172	11	25	7	5	7	5
Human	ENSG00000072042.13	RDH11	NA	chr14	67676799	67695793	-	5.498	protein_coding	1042	1134	833	931	115	207	74	90	36	63
Human	ENSG00000072062.15	PRKACA	NA	chr19	14091687	14118084	-	7.764	protein_coding	480	503	1126	1207	43	42	106	121	72	72
Human	ENSG00000072071.16	ADGRL1	NA	chr19	14147742	14206187	-	8.487	protein_coding	32	51	93	125	3	NA	5	6	10	10
Human	ENSG00000072080.11	SPP2	NA	chr2	234050678	234077134	+	1.265	protein_coding	NA	NA	NA	NA	NA	NA	NA	NA	NA	1
Human	ENSG00000072110.15	ACTN1	NA	chr14	68874127	68979440	-	10.641	protein_coding	15339	16376	16012	17111	998	1355	1154	1513	756	846
Human	ENSG00000072121.17	ZFYVE26	NA	chr14	67727373	67816590	-	15.884	protein_coding	893	951	523	578	150	221	80	113	43	45
Human	ENSG00000072133.11	RPS6KA6	NA	chrX	84058345	84188199	-	8.794	protein_coding	198	232	157	181	74	95	50	67	22	36
Human	ENSG00000072134.15	EPN2	NA	chr17	19215614	19336715	+	8.517	protein_coding	655	726	827	839	31	36	22	36	17	26
Human	ENSG00000072135.13	PTPN18	NA	chr2	130356044	130375405	+	5.732	protein_coding	153	256	281	300	6	15	11	21	2	8
Human	ENSG00000072163.20	LIMS2	NA	chr2	127638380	127681786	-	8.731	protein_coding	155	182	392	432	13	14	31	46	31	22
Human	ENSG00000072182.13	ASIC4	NA	chr2	219514169	219538772	+	5.25	protein_coding	1	1	2	1	4	1	1	NA	NA	1
Human	ENSG00000072195.15	SPEG	NA	chr2	219434842	219493629	+	17.066	protein_coding	738	947	1255	1367	32	34	28	32	17	17
Human	ENSG00000072201.14	LNX1	NA	chr4	53459300	53701405	-	5.624	protein_coding	36	9	67	71	19	13	11	20	8	13
Human	ENSG00000072210.19	ALDH3A2	NA	chr17	19648135	19685760	+	15.331	protein_coding	156	142	92	117	17	27	13	12	7	11
Human	ENSG00000072274.13	TFRC	NA	chr3	196027182	196082096	-	7.794	protein_coding	4389	5059	2542	2553	415	696	163	180	120	156
Human	ENSG00000072310.17	SREBF1	NA	chr17	17810398	17837011	-	8.243	protein_coding	964	1178	1051	1133	24	33	18	24	13	22
Human	ENSG00000072315.3	TRPC5	NA	chrX	111774314	112082776	-	5.839	protein_coding	14	10	14	11	3	3	1	2	NA	NA
Human	ENSG00000072364.13	AFF4	NA	chr5	132875394	132963634	-	11.281	protein_coding	3779	3990	3678	3601	547	727	479	517	184	222
Human	ENSG00000072401.15	UBE2D1	NA	chr10	58334978	58370751	+	3.48	protein_coding	205	171	229	206	69	61	51	66	15	28
Human	ENSG00000072415.10	MPP5	NA	chr14	67240712	67336061	+	14.825	protein_coding	1087	1257	826	908	186	353	114	184	81	96
Human	ENSG00000072422.17	RHOBTB1	NA	chr10	60869437	61001440	-	4.779	protein_coding	710	519	441	491	61	101	28	31	17	18
Human	ENSG00000072501.19	SMC1A	NA	chrX	53374148	53422728	-	10.83	protein_coding	1455	2167	910	948	169	306	127	165	72	98
Human	ENSG00000072506.13	HSD17B10	NA	chrX	53431257	53434370	-	1.112	protein_coding	544	465	334	360	37	44	18	29	11	23
Human	ENSG00000072518.21	MARK2	NA	chr11	63838927	63911019	+	12.009	protein_coding	399	436	663	682	52	79	80	133	41	51
Human	ENSG00000072571.20	HMMR	NA	chr5	163460202	163491941	+	3.932	protein_coding	384	561	77	91	148	230	71	98	51	64
Human	ENSG00000072609.18	CHFR	NA	chr12	132822186	132956304	-	17.113	protein_coding	544	606	594	562	165	215	119	174	57	79
Human	ENSG00000072657.9	TRHDE	NA	chr12	72087265	72670758	+	12.264	protein_coding	3111	3566	2850	3016	395	511	216	271	125	151
Human	ENSG00000072682.19	P4HA2	NA	chr5	132190146	132295315	-	9.968	protein_coding	2283	2167	1839	1999	94	87	50	41	34	41
Human	ENSG00000072694.21	FCGR2B	NA	chr1	161663146	161678654	+	6.651	protein_coding	NA	NA	NA	NA	NA	NA	NA	NA	NA	NA
Human	ENSG00000072736.19	NFATC3	NA	chr16	68084750	68229259	+	8.806	protein_coding	446	440	393	357	170	227	149	201	147	231
Human	ENSG00000072756.17	TRNT1	NA	chr3	3126932	3150879	+	5.802	protein_coding	345	414	290	309	35	52	33	42	17	11
Human	ENSG00000072778.20	ACADVL	NA	chr17	7217124	7225266	+	4.82	protein_coding	2343	2788	2420	2579	405	577	470	651	340	432
Human	ENSG00000072786.13	STK10	NA	chr5	172042078	172188224	-	8.915	protein_coding	845	946	813	855	430	619	436	556	318	395
Human	ENSG00000072803.17	FBXW11	NA	chr5	171861548	172006873	-	5.577	protein_coding	1191	1102	847	815	110	116	55	83	30	55
Human	ENSG00000072818.12	ACAP1	NA	chr17	7336528	7351477	+	7.42	protein_coding	9	1	5	7	13	6	10	14	5	2
Human	ENSG00000072832.15	CRMP1	NA	chr4	5748083	5893086	-	5.851	protein_coding	201	166	175	193	18	19	19	26	17	17
Human	ENSG00000072840.13	EVC	NA	chr4	5711200	5814305	+	7.144	protein_coding	985	1278	1307	1356	88	106	88	88	54	56
Human	ENSG00000072849.11	DERL2	NA	chr17	5471253	5486811	-	6.383	protein_coding	543	571	522	596	65	129	49	82	38	41
Human	ENSG00000072858.11	SIDT1	NA	chr3	113532554	113629575	+	7.798	protein_coding	NA	NA	NA	NA	4	1	1	1	NA	NA
Human	ENSG00000072864.16	NDE1	NA	chr16	15643266	15734691	+	8.217	protein_coding	241	298	197	231	70	112	42	69	36	37
Human	ENSG00000072952.19	IRAG1	NA	chr11	10573090	10693988	-	7.7	protein_coding	1100	1121	1163	1223	103	160	81	87	48	40
Human	ENSG00000072954.7	TMEM38A	NA	chr19	16661138	16690023	+	2.987	protein_coding	12	19	14	14	15	10	14	9	6	6
Human	ENSG00000072958.9	AP1M1	NA	chr19	16197853	16245906	+	14.094	protein_coding	973	1136	688	725	134	230	96	88	53	42
Human	ENSG00000073008.15	PVR	NA	chr19	44643797	44666162	+	6.098	protein_coding	1402	1370	1535	1719	41	32	38	48	14	29
Human	ENSG00000073050.12	XRCC1	NA	chr19	43543310	43580473	-	2.745	protein_coding	359	394	254	307	51	37	44	57	18	36
Human	ENSG00000073060.16	SCARB1	NA	chr12	124776855	124882668	-	7.741	protein_coding	427	381	509	564	85	100	106	149	133	157
Human	ENSG00000073067.14	CYP2W1	NA	chr7	983180	989640	+	2.791	protein_coding	NA	NA	NA	NA	NA	1	1	NA	1	NA
Human	ENSG00000073111.14	MCM2	NA	chr3	127598409	127622436	+	4.715	protein_coding	1236	1841	342	361	49	113	16	28	12	18
Human	ENSG00000073146.16	MOV10L1	NA	chr22	50089878	50161690	+	6.872	protein_coding	125	101	82	69	18	17	16	22	8	17
Human	ENSG00000073150.14	PANX2	NA	chr22	50170730	50180295	+	3.103	protein_coding	29	14	66	48	4	3	7	6	1	3
Human	ENSG00000073169.14	SELENOO	NA	chr22	50200978	50217616	+	2.363	protein_coding	283	322	272	270	44	64	37	68	26	38
Human	ENSG00000073282.14	TP63	NA	chr3	189631388	189897276	+	7.479	protein_coding	NA	NA	NA	NA	15	17	4	8	1	8
Human	ENSG00000073331.18	ALPK1	NA	chr4	112285508	112442621	+	12.326	protein_coding	227	224	122	145	42	38	22	25	5	12
Human	ENSG00000073350.14	LLGL2	NA	chr17	75525079	75575209	+	7.939	protein_coding	6	10	6	9	NA	7	4	2	4	1
Human	ENSG00000073417.15	PDE8A	NA	chr15	84980439	85139145	+	8.004	protein_coding	441	477	371	401	171	219	122	171	81	107
Human	ENSG00000073464.13	CLCN4	NA	chrX	10156974	10237660	+	7.562	protein_coding	167	175	152	103	9	31	9	12	5	3
Human	ENSG00000073536.18	NLE1	NA	chr17	35128729	35142304	-	5.475	protein_coding	386	436	216	266	39	49	22	16	4	17
Human	ENSG00000073578.17	SDHA	NA	chr5	218240	257082	+	8.765	protein_coding	175	225	103	141	34	39	19	21	6	5
Human	ENSG00000073584.20	SMARCE1	NA	chr17	40624961	40648654	-	18.47	protein_coding	286	318	225	212	30	27	12	16	3	10
Human	ENSG00000073598.6	FNDC8	NA	chr17	35121614	35130732	+	1.352	protein_coding	NA	NA	NA	NA	8	NA	3	7	1	4
Human	ENSG00000073605.18	GSDMB	NA	chr17	39904594	39919854	-	5.905	protein_coding	146	179	176	154	37	39	18	23	10	11
Human	ENSG00000073614.13	KDM5A	NA	chr12	280056	389320	-	12.029	protein_coding	1825	1891	1129	1176	454	644	225	285	85	116
Human	ENSG00000073670.14	ADAM11	NA	chr17	44758987	44781846	+	4.813	protein_coding	21	21	17	17	18	7	17	16	4	3
Human	ENSG00000073711.11	PPP2R3A	NA	chr3	135965727	136147894	+	7.785	protein_coding	1031	1270	789	817	87	128	81	90	38	56
Human	ENSG00000073712.15	FERMT2	NA	chr14	52857267	52952435	-	8.463	protein_coding	3206	2740	2185	2407	378	606	307	345	191	240
Human	ENSG00000073734.10	ABCB11	NA	chr2	168915497	169031324	-	7.715	protein_coding	NA	NA	NA	NA	4	6	NA	1	1	1
Human	ENSG00000073737.17	DHRS9	NA	chr2	169064788	169096167	+	3.75	protein_coding	NA	NA	NA	NA	1	2	3	1	NA	NA
Human	ENSG00000073754.6	CD5L	NA	chr1	157830910	157898256	-	2.469	protein_coding	NA	NA	NA	NA	NA	3	1	NA	NA	NA
Human	ENSG00000073756.12	PTGS2	NA	chr1	186671790	186680423	-	5.265	protein_coding	39	15	148	160	3	9	13	26	8	9
Human	ENSG00000073792.16	IGF2BP2	NA	chr3	185643129	185825042	-	5.33	protein_coding	1454	1421	2080	2196	244	346	403	484	240	263
Human	ENSG00000073803.14	MAP3K13	NA	chr3	185282940	185489094	+	12.604	protein_coding	198	204	188	168	119	150	79	97	44	58
Human	ENSG00000073849.16	ST6GAL1	NA	chr3	186930324	187078553	+	11.142	protein_coding	87	82	41	56	43	32	33	35	111	124
Human	ENSG00000073861.3	TBX21	NA	chr17	47733235	47746122	+	2.625	protein_coding	NA	NA	NA	NA	NA	1	1	2	1	NA
Human	ENSG00000073905.8	VDAC1P1	NA	chrX	80929499	80930347	+	0.848	processed_pseudogene	18	22	18	19	NA	2	1	5	1	2
Human	ENSG00000073910.22	FRY	NA	chr13	31846712	32299125	+	18.852	protein_coding	1124	825	1074	969	68	71	50	65	29	31
Human	ENSG00000073921.18	PICALM	NA	chr11	85957174	86069882	-	6.342	protein_coding	3078	3002	2517	2473	407	639	376	444	232	364
Human	ENSG00000073969.18	NSF	NA	chr17	46590668	46757464	+	5.005	protein_coding	671	775	491	522	91	125	46	57	56	67
Human	ENSG00000074047.22	GLI2	NA	chr2	120735622	120992653	+	7.72	protein_coding	464	474	747	747	48	39	37	79	3	22
Human	ENSG00000074054.20	CLASP1	NA	chr2	121337775	121649476	-	10.941	protein_coding	1909	1927	1572	1573	481	531	381	436	196	235
Human	ENSG00000074071.15	MRPS34	NA	chr16	1771889	1773150	-	1.092	protein_coding	586	639	464	488	24	49	28	33	19	24
Human	ENSG00000074181.9	NOTCH3	NA	chr19	15159037	15200995	-	9.408	protein_coding	1591	2275	3042	3283	55	85	87	93	37	35
Human	ENSG00000074201.9	CLNS1A	NA	chr11	77514935	77637794	-	4.581	protein_coding	843	723	452	421	88	107	58	65	39	49
Human	ENSG00000074211.14	PPP2R2C	NA	chr4	6320577	6563600	-	9.366	protein_coding	1	3	1	2	NA	NA	NA	NA	NA	1
Human	ENSG00000074219.14	TEAD2	NA	chr19	49340594	49362457	-	2.98	protein_coding	876	665	829	893	75	63	71	92	47	44
Human	ENSG00000074266.22	EED	NA	chr11	86244752	86278813	+	6.807	protein_coding	276	405	140	147	111	122	47	53	45	38
Human	ENSG00000074276.10	CDHR2	NA	chr5	176542510	176595974	+	5.348	protein_coding	1	NA	NA	NA	6	7	6	3	4	6
Human	ENSG00000074317.11	SNCB	NA	chr5	176620081	176630556	-	2.008	protein_coding	12	15	13	15	NA	NA	NA	1	NA	1
Human	ENSG00000074319.13	TSG101	NA	chr11	18468335	18526951	-	3.558	protein_coding	566	495	534	550	100	97	58	75	32	40
Human	ENSG00000074356.17	NCBP3	NA	chr17	3802157	3846246	-	14.72	protein_coding	907	973	744	756	189	243	118	184	64	112
Human	ENSG00000074370.18	ATP2A3	NA	chr17	3923869	3964464	-	6.893	protein_coding	33	11	121	110	10	6	21	16	10	14
Human	ENSG00000074410.14	CA12	NA	chr15	63321377	63381846	-	6.998	protein_coding	319	362	277	256	6	11	7	5	5	3
Human	ENSG00000074416.14	MGLL	NA	chr3	127689061	128052190	-	11.849	protein_coding	1823	1844	1958	2095	76	136	85	99	47	60
Human	ENSG00000074527.13	NTN4	NA	chr12	95657806	95791189	-	4.365	protein_coding	832	852	821	804	7	15	14	21	11	5
Human	ENSG00000074582.15	BCS1L	NA	chr2	218658763	218663443	+	3.379	protein_coding	324	372	186	237	64	83	32	43	19	26
Human	ENSG00000074590.13	NUAK1	NA	chr12	106063339	106140033	-	7.008	protein_coding	413	295	318	303	214	245	123	164	42	53
Human	ENSG00000074603.19	DPP8	NA	chr15	65442462	65517704	-	10.211	protein_coding	823	909	746	730	199	315	145	161	83	87
Human	ENSG00000074621.14	SLC24A1	NA	chr15	65611365	65660995	+	9.084	protein_coding	146	174	114	119	13	29	12	12	8	10
Human	ENSG00000074657.14	ZNF532	NA	chr18	58862599	58986480	+	11.754	protein_coding	1614	1517	1515	1561	135	149	104	155	88	121
Human	ENSG00000074660.16	SCARF1	NA	chr17	1633857	1645744	-	4.958	protein_coding	9	8	8	9	10	4	7	7	3	2
Human	ENSG00000074695.6	LMAN1	NA	chr18	59327822	59359265	-	6.07	protein_coding	4491	4241	4852	5036	298	425	178	241	92	151
Human	ENSG00000074696.13	HACD3	NA	chr15	65530417	65578349	+	7.094	protein_coding	1922	2093	1319	1372	91	112	35	44	20	39
Human	ENSG00000074706.13	IPCEF1	NA	chr6	154154495	154356792	-	8.474	protein_coding	2	2	3	3	12	17	8	8	3	2
Human	ENSG00000074755.15	ZZEF1	NA	chr17	4004444	4143030	-	15.888	protein_coding	1753	1988	1323	1302	263	367	208	257	91	112
Human	ENSG00000074771.4	NOX3	NA	chr6	155395367	155455839	-	1.98	protein_coding	NA	NA	NA	NA	NA	NA	NA	NA	NA	NA
Human	ENSG00000074800.16	ENO1	NA	chr1	8860999	8879190	-	5.216	protein_coding	17731	18809	8341	9077	1604	2419	771	1069	492	716
Human	ENSG00000074803.20	SLC12A1	NA	chr15	48178437	48304078	+	12.838	protein_coding	NA	NA	NA	NA	1	NA	NA	2	NA	NA
Human	ENSG00000074842.8	MYDGF	NA	chr19	4641373	4670362	-	1.67	protein_coding	1801	1702	1922	2112	136	257	125	152	68	110
Human	ENSG00000074855.11	ANO8	NA	chr19	17323222	17334855	-	5.005	protein_coding	160	252	294	294	6	10	10	16	10	7
Human	ENSG00000074935.14	TUBE1	NA	chr6	112070662	112087529	-	7.087	protein_coding	308	324	214	195	43	56	17	36	7	13
Human	ENSG00000074964.17	ARHGEF10L	NA	chr1	17539697	17697874	+	7.954	protein_coding	365	436	320	348	94	153	86	101	49	47
Human	ENSG00000074966.11	TXK	NA	chr4	48066392	48134250	-	3.466	protein_coding	1	1	NA	NA	5	12	NA	3	7	2
Human	ENSG00000075035.10	WSCD2	NA	chr12	108129287	108250537	+	6.74	protein_coding	NA	NA	NA	NA	NA	NA	NA	1	NA	NA
Human	ENSG00000075043.19	KCNQ2	NA	chr20	63400207	63472677	-	12.777	protein_coding	NA	NA	NA	NA	3	1	1	1	NA	NA
Human	ENSG00000075073.15	TACR2	NA	chr10	69403902	69416918	-	2.922	protein_coding	NA	NA	NA	NA	NA	1	NA	NA	NA	NA
Human	ENSG00000075089.9	ACTR6	NA	chr12	100199121	100241865	+	3.813	protein_coding	178	176	151	149	69	69	25	33	11	17
Human	ENSG00000075131.10	TIPIN	NA	chr15	66336190	66386746	-	2.739	protein_coding	175	200	59	77	8	15	14	4	8	8
Human	ENSG00000075142.14	SRI	NA	chr7	88205114	88226993	-	4.226	protein_coding	622	609	487	494	14	22	21	30	10	12
Human	ENSG00000075151.21	EIF4G3	NA	chr1	20806291	21176888	-	9.596	protein_coding	2109	2278	2720	2804	251	296	272	382	210	252
Human	ENSG00000075188.9	NUP37	NA	chr12	102073102	102120120	-	3.488	protein_coding	314	384	173	140	22	41	4	14	7	10
Human	ENSG00000075213.11	SEMA3A	NA	chr7	83955776	84492724	-	9.259	protein_coding	3618	4135	3275	3550	216	269	143	209	64	106
Human	ENSG00000075218.19	GTSE1	NA	chr22	46296869	46330810	+	4.113	protein_coding	314	525	134	121	23	69	10	14	11	9
Human	ENSG00000075223.14	SEMA3C	NA	chr7	80742537	80922359	-	6.1	protein_coding	1180	1522	588	606	93	154	36	46	31	31
Human	ENSG00000075234.17	TTC38	NA	chr22	46267960	46294008	+	3.578	protein_coding	383	372	270	308	85	104	61	67	41	46
Human	ENSG00000075239.14	ACAT1	NA	chr11	108116694	108147603	+	5.869	protein_coding	727	675	363	416	75	105	45	40	18	33
Human	ENSG00000075240.17	GRAMD4	NA	chr22	46576011	46679790	+	4.901	protein_coding	299	269	285	323	12	15	12	28	6	5
Human	ENSG00000075275.18	CELSR1	NA	chr22	46360833	46537620	-	16.045	protein_coding	71	95	96	132	3	5	8	9	2	2
Human	ENSG00000075290.8	WNT8B	NA	chr10	100463008	100483744	+	2.144	protein_coding	NA	NA	NA	NA	2	4	2	1	1	1
Human	ENSG00000075292.19	ZNF638	NA	chr2	71276560	71435069	+	12.474	protein_coding	2196	2364	1642	1644	439	519	248	310	166	200
Human	ENSG00000075303.13	SLC25A40	NA	chr7	87833567	87876360	-	5.084	protein_coding	172	216	116	117	21	34	13	18	4	13
Human	ENSG00000075336.12	TIMM21	NA	chr18	74148522	74160531	+	5.197	protein_coding	268	330	212	171	60	54	28	41	8	5
Human	ENSG00000075340.23	ADD2	NA	chr2	70607617	70768225	-	12.673	protein_coding	NA	NA	NA	NA	3	2	NA	1	NA	NA
Human	ENSG00000075388.4	FGF4	NA	chr11	69771021	69775341	-	3.165	protein_coding	NA	NA	NA	NA	NA	1	NA	NA	NA	NA
Human	ENSG00000075391.17	RASAL2	NA	chr1	178094103	178484147	+	16.081	protein_coding	882	1001	721	722	293	458	253	364	75	107
Human	ENSG00000075399.14	VPS9D1	NA	chr16	89707133	89720898	-	3.34	protein_coding	276	302	471	487	17	25	42	59	36	45
Human	ENSG00000075407.18	ZNF37A	NA	chr10	38094333	38150293	+	13.19	protein_coding	427	477	458	525	57	59	47	36	19	19
Human	ENSG00000075413.19	MARK3	NA	chr14	103385376	103503831	+	21.53	protein_coding	1658	1819	1435	1470	428	557	278	330	180	187
Human	ENSG00000075415.13	SLC25A3	NA	chr12	98593590	98606379	+	8.896	protein_coding	5307	4793	2650	2769	790	1027	390	436	237	301
Human	ENSG00000075420.13	FNDC3B	NA	chr3	172039577	172401669	+	13.324	protein_coding	4006	3789	4503	4325	634	798	585	801	403	480
Human	ENSG00000075426.12	FOSL2	NA	chr2	28392447	28417317	+	7.162	protein_coding	1004	917	932	1049	56	60	53	61	15	11
Human	ENSG00000075429.9	CACNG5	NA	chr17	66835116	66894751	+	10.576	protein_coding	NA	NA	NA	NA	6	10	2	3	1	1
Human	ENSG00000075461.6	CACNG4	NA	chr17	66964706	67033398	+	3.583	protein_coding	2	1	1	2	1	NA	NA	NA	NA	NA
Human	ENSG00000075539.15	FRYL	NA	chr4	48497356	48780322	-	18.165	protein_coding	1539	1913	988	930	321	463	157	173	79	85
Human	ENSG00000075568.17	TMEM131	NA	chr2	97756332	97995948	-	13.042	protein_coding	1203	1354	1583	1677	260	275	288	336	174	212
Human	ENSG00000075618.18	FSCN1	NA	chr7	5592815	5606655	+	3.699	protein_coding	4885	4809	6744	6993	325	494	426	499	222	332
Human	ENSG00000075624.17	ACTB	NA	chr7	5526408	5563902	-	4.405	protein_coding	86477	94362	71468	73773	7750	12670	7589	10152	4676	6073
Human	ENSG00000075643.6	MOCOS	NA	chr18	36187496	36272157	+	6.303	protein_coding	236	253	137	144	31	36	20	21	8	17
Human	ENSG00000075651.16	PLD1	NA	chr3	171600403	171810950	-	12.86	protein_coding	334	291	246	267	30	40	13	16	12	27
Human	ENSG00000075673.12	ATP12A	NA	chr13	24680407	24712472	+	4.424	protein_coding	NA	NA	NA	NA	NA	1	NA	NA	2	NA
Human	ENSG00000075702.18	WDR62	NA	chr19	36054880	36105108	+	9.814	protein_coding	310	632	135	123	93	141	72	79	31	34
Human	ENSG00000075711.21	DLG1	NA	chr3	197042559	197299330	-	16.552	protein_coding	1164	1207	937	928	198	278	169	215	93	143
Human	ENSG00000075785.14	RAB7A	NA	chr3	128693668	128825942	+	7.194	protein_coding	1639	1672	2813	3012	166	175	288	381	169	221
Human	ENSG00000075790.12	BCAP29	NA	chr7	107580245	107629170	+	5.625	protein_coding	14	19	12	29	1	1	3	2	2	NA
Human	ENSG00000075826.17	SEC31B	NA	chr10	100486645	100519864	-	7.934	protein_coding	51	70	96	79	14	17	21	15	9	16
Human	ENSG00000075856.12	SART3	NA	chr12	108522213	108561400	-	7.637	protein_coding	979	1138	532	551	359	456	162	213	102	113
Human	ENSG00000075884.14	ARHGAP15	NA	chr2	143091361	143768352	+	6.127	protein_coding	NA	NA	NA	NA	NA	3	1	2	1	NA
Human	ENSG00000075886.11	TUBA3D	NA	chr2	131476118	131482934	+	1.572	protein_coding	NA	NA	NA	NA	NA	NA	NA	NA	NA	NA
Human	ENSG00000075891.22	PAX2	NA	chr10	100735602	100829944	+	6.375	protein_coding	NA	NA	NA	NA	NA	NA	NA	NA	NA	NA
Human	ENSG00000075914.13	EXOSC7	NA	chr3	44975240	45036066	+	4.429	protein_coding	339	253	152	199	72	98	25	40	23	29
Human	ENSG00000075945.13	KIFAP3	NA	chr1	169921325	170085208	-	4.978	protein_coding	352	462	272	284	52	59	37	52	26	27
Human	ENSG00000075975.17	MKRN2	NA	chr3	12557056	12586208	+	9.783	protein_coding	880	829	615	592	197	350	141	186	77	104
Human	ENSG00000076003.5	MCM6	NA	chr2	135839625	135876443	-	4.135	protein_coding	1092	1513	511	415	17	48	20	18	7	6
Human	ENSG00000076043.11	REXO2	NA	chr11	114439434	114450279	+	3.65	protein_coding	834	805	528	587	110	170	91	89	42	54
Human	ENSG00000076053.12	RBM7	NA	chr11	114400029	114414203	+	7.885	protein_coding	268	263	227	265	127	125	126	132	78	95
Human	ENSG00000076067.13	RBMS2	NA	chr12	56521819	56596193	+	8.914	protein_coding	2354	2316	2958	3084	273	325	373	442	185	243
Human	ENSG00000076108.12	BAZ2A	NA	chr12	56595595	56636816	-	10.936	protein_coding	1294	1362	1989	2144	370	413	539	605	257	299
Human	ENSG00000076201.15	PTPN23	NA	chr3	47381010	47413435	+	5.975	protein_coding	457	622	1134	1259	22	19	50	42	31	19
Human	ENSG00000076242.16	MLH1	NA	chr3	36993349	37050846	+	7.97	protein_coding	852	1023	390	410	133	204	80	89	35	39
Human	ENSG00000076248.11	UNG	NA	chr12	109097596	109110992	+	2.544	protein_coding	389	374	204	226	14	13	11	10	2	8
Human	ENSG00000076258.10	FMO4	NA	chr1	171314182	171342084	+	2.542	protein_coding	9	12	5	7	NA	NA	1	2	NA	1
Human	ENSG00000076321.11	KLHL20	NA	chr1	173714940	173786692	+	4.244	protein_coding	446	425	356	383	51	55	41	35	28	30
Human	ENSG00000076344.16	RGS11	NA	chr16	268300	275980	-	4.798	protein_coding	20	18	36	28	5	6	9	10	4	6
Human	ENSG00000076351.13	SLC46A1	NA	chr17	28394641	28407197	-	7.954	protein_coding	169	184	203	206	2	1	3	3	1	NA
Human	ENSG00000076356.7	PLXNA2	NA	chr1	208022241	208244384	-	13.845	protein_coding	137	147	119	130	46	40	37	39	12	17
Human	ENSG00000076382.17	SPAG5	NA	chr17	28577564	28599025	-	5.218	protein_coding	783	1427	174	187	153	326	43	56	16	27
Human	ENSG00000076513.17	ANKRD13A	NA	chr12	109999185	110039763	+	7.35	protein_coding	3237	3535	2108	2095	232	410	169	226	91	122
Human	ENSG00000076554.15	TPD52	NA	chr8	80034744	80231232	-	8.197	protein_coding	NA	1	NA	NA	NA	NA	NA	1	1	NA
Human	ENSG00000076555.15	ACACB	NA	chr12	109116594	109268226	+	14.505	protein_coding	216	223	146	168	22	36	26	49	26	19
Human	ENSG00000076604.15	TRAF4	NA	chr17	28744004	28750956	+	4.573	protein_coding	594	566	510	542	36	57	21	37	19	13
Human	ENSG00000076641.4	PAG1	NA	chr8	80967809	81112068	-	11.023	protein_coding	1122	1145	968	931	62	63	65	73	16	20
Human	ENSG00000076650.7	GPATCH1	NA	chr19	33080898	33130542	+	4.469	protein_coding	168	213	144	157	93	126	43	77	51	44
Human	ENSG00000076662.10	ICAM3	NA	chr19	10333775	10339661	-	2.788	protein_coding	136	104	85	93	30	22	34	32	17	21
Human	ENSG00000076685.19	NT5C2	NA	chr10	103087184	103277605	-	9.137	protein_coding	1177	1240	985	1080	141	170	85	136	51	68
Human	ENSG00000076706.17	MCAM	NA	chr11	119308528	119321521	-	7.422	protein_coding	4209	4575	3913	4196	111	191	136	165	64	61
Human	ENSG00000076716.9	GPC4	NA	chrX	133300102	133415489	-	4.959	protein_coding	140	122	279	281	2	NA	7	3	3	2
Human	ENSG00000076770.14	MBNL3	NA	chrX	132369316	132489968	-	12.199	protein_coding	165	161	109	92	19	11	11	12	1	3
Human	ENSG00000076826.10	CAMSAP3	NA	chr19	7595862	7618304	+	4.884	protein_coding	NA	NA	NA	NA	2	2	4	5	8	4
Human	ENSG00000076864.19	RAP1GAP	NA	chr1	21596214	21669363	-	5.755	protein_coding	3	NA	1	1	8	11	15	9	2	4
Human	ENSG00000076924.12	XAB2	NA	chr19	7619524	7629545	-	4.653	protein_coding	488	533	531	565	268	294	238	334	221	270
Human	ENSG00000076928.18	ARHGEF1	NA	chr19	41883172	41930150	+	8.624	protein_coding	753	896	998	1062	216	222	306	369	296	276
Human	ENSG00000076944.16	STXBP2	NA	chr19	7636880	7647873	+	6.036	protein_coding	9	11	18	12	7	14	21	9	5	6
Human	ENSG00000076984.18	MAP2K7	NA	chr19	7903842	7914478	+	5.145	protein_coding	229	252	524	598	14	34	31	42	12	16
Human	ENSG00000077009.13	NMRK2	NA	chr19	3933102	3942416	+	1.141	protein_coding	NA	NA	NA	NA	NA	NA	NA	NA	1	NA
Human	ENSG00000077044.11	DGKD	NA	chr2	233354493	233472104	+	9.784	protein_coding	368	388	299	308	76	103	52	98	30	34
Human	ENSG00000077063.11	CTTNBP2	NA	chr7	117710650	117874139	-	6.969	protein_coding	400	300	278	282	109	148	70	107	55	73
Human	ENSG00000077080.10	ACTL6B	NA	chr7	100643096	100656448	-	2.376	protein_coding	NA	NA	NA	NA	NA	2	1	1	1	NA
Human	ENSG00000077092.19	RARB	NA	chr3	25174331	25597932	+	3.697	protein_coding	1	NA	NA	NA	NA	NA	NA	NA	2	NA
Human	ENSG00000077097.15	TOP2B	NA	chr3	25597904	25664907	-	6.044	protein_coding	2806	2810	1855	1970	225	302	147	145	74	89
Human	ENSG00000077147.16	TM9SF3	NA	chr10	96518109	96587452	-	7.494	protein_coding	3491	3557	3525	3576	344	419	206	256	115	136
Human	ENSG00000077150.20	NFKB2	NA	chr10	102394109	102402524	+	4.714	protein_coding	400	420	532	578	91	105	120	142	59	70
Human	ENSG00000077152.11	UBE2T	NA	chr1	202331656	202341980	-	1.652	protein_coding	275	354	66	64	9	16	NA	4	2	1
Human	ENSG00000077157.22	PPP1R12B	NA	chr1	202348698	202592706	+	21.069	protein_coding	582	656	446	440	116	152	108	152	50	64
Human	ENSG00000077232.18	DNAJC10	NA	chr2	182716040	182794464	+	21.873	protein_coding	2216	2286	2046	2053	136	216	80	78	56	38
Human	ENSG00000077235.18	GTF3C1	NA	chr16	27459554	27549913	-	11.562	protein_coding	2984	3298	2562	2711	564	695	399	581	225	285
Human	ENSG00000077238.14	IL4R	NA	chr16	27313667	27364778	+	5.884	protein_coding	968	794	1504	1724	36	43	27	50	17	22
Human	ENSG00000077254.14	USP33	NA	chr1	77695986	77759852	-	6.918	protein_coding	1245	1321	754	758	250	314	119	141	67	78
Human	ENSG00000077264.15	PAK3	NA	chrX	110944284	111227361	+	10.446	protein_coding	24	9	10	13	NA	1	NA	NA	NA	1
Human	ENSG00000077274.9	CAPN6	NA	chrX	111245098	111270483	-	3.532	protein_coding	NA	NA	NA	NA	NA	NA	NA	NA	NA	NA
Human	ENSG00000077279.19	DCX	NA	chrX	111293778	111412429	-	10.203	protein_coding	NA	NA	NA	NA	NA	NA	NA	NA	NA	NA
Human	ENSG00000077312.9	SNRPA	NA	chr19	40750636	40765389	+	2.353	protein_coding	670	706	369	353	63	86	45	46	23	41
Human	ENSG00000077327.16	SPAG6	NA	chr10	22345444	22454224	+	3.876	protein_coding	NA	NA	NA	NA	11	8	5	6	5	NA
Human	ENSG00000077348.9	EXOSC5	NA	chr19	41386373	41397359	-	1.368	protein_coding	109	102	48	44	5	15	6	13	6	8
Human	ENSG00000077380.16	DYNC1I2	NA	chr2	171687408	171750158	+	6.433	protein_coding	2002	1946	1316	1354	245	309	119	152	64	96
Human	ENSG00000077420.16	APBB1IP	NA	chr10	26438340	26567803	+	3.843	protein_coding	3	2	1	6	NA	1	NA	NA	NA	NA
Human	ENSG00000077454.16	LRCH4	NA	chr7	100574010	100586129	-	7.117	protein_coding	168	189	327	345	77	85	141	186	96	118
Human	ENSG00000077458.13	FAM76B	NA	chr11	95768952	95790409	-	6.031	protein_coding	176	261	166	145	105	143	62	73	18	48
Human	ENSG00000077463.15	SIRT6	NA	chr19	4174108	4182566	-	2.749	protein_coding	168	153	187	216	28	24	32	30	15	21
Human	ENSG00000077498.9	TYR	NA	chr11	89177874	89295759	+	2.593	protein_coding	NA	NA	NA	NA	NA	NA	NA	NA	1	NA
Human	ENSG00000077514.9	POLD3	NA	chr11	74493850	74669117	+	5.501	protein_coding	369	523	171	159	20	44	19	8	4	10
Human	ENSG00000077522.14	ACTN2	NA	chr1	236664140	236764631	+	6.061	protein_coding	1	NA	NA	NA	7	7	4	4	1	5
Human	ENSG00000077549.19	CAPZB	NA	chr1	19338774	19485539	-	19.094	protein_coding	2016	2147	2605	2681	231	298	328	443	284	310
Human	ENSG00000077585.14	GPR137B	NA	chr1	236142504	236221865	+	2.307	protein_coding	208	138	343	329	33	47	56	60	31	49
Human	ENSG00000077616.11	NAALAD2	NA	chr11	90131514	90192894	+	7.168	protein_coding	13	11	4	5	NA	3	1	2	1	2
Human	ENSG00000077684.16	JADE1	NA	chr4	128809699	128875224	+	9.052	protein_coding	789	989	368	309	124	167	49	74	24	39
Human	ENSG00000077713.19	SLC25A43	NA	chrX	119399335	119454478	+	2.839	protein_coding	226	206	228	224	12	10	3	14	2	6
Human	ENSG00000077721.16	UBE2A	NA	chrX	119574535	119591083	+	5.207	protein_coding	743	788	753	878	58	93	55	69	27	44
Human	ENSG00000077782.21	FGFR1	NA	chr8	38400214	38468834	-	14.643	protein_coding	3699	3934	4653	5106	192	178	250	292	95	121
Human	ENSG00000077800.13	FKBP6	NA	chr7	73328160	73358637	+	4.746	protein_coding	NA	NA	NA	NA	1	1	2	NA	NA	1
Human	ENSG00000077935.17	SMC1B	NA	chr22	45344062	45413619	-	4.253	protein_coding	NA	2	NA	NA	NA	NA	NA	NA	NA	NA
Human	ENSG00000077942.19	FBLN1	NA	chr22	45502237	45601135	+	7.285	protein_coding	1254	1581	1305	1440	31	51	34	65	17	26
Human	ENSG00000077943.8	ITGA8	NA	chr10	15513953	15719922	-	7.32	protein_coding	552	245	1373	1376	45	23	34	60	24	38
Human	ENSG00000077984.6	CST7	NA	chr20	24949268	24959928	+	0.891	protein_coding	NA	NA	NA	NA	NA	NA	NA	NA	NA	NA
Human	ENSG00000078018.20	MAP2	NA	chr2	209424057	209734118	+	11.802	protein_coding	68	34	88	87	8	19	14	12	12	15
Human	ENSG00000078043.16	PIAS2	NA	chr18	46803217	46920160	-	17.535	protein_coding	576	638	531	505	190	223	116	162	61	84
Human	ENSG00000078053.17	AMPH	NA	chr7	38383703	38631420	-	5.489	protein_coding	147	152	122	129	19	26	21	34	13	20
Human	ENSG00000078061.13	ARAF	NA	chrX	47561099	47571920	+	3.535	protein_coding	480	517	549	637	90	93	80	92	49	63
Human	ENSG00000078070.13	MCCC1	NA	chr3	183015217	183116075	-	4.311	protein_coding	298	315	201	200	65	74	28	28	20	18
Human	ENSG00000078081.8	LAMP3	NA	chr3	183122214	183163839	-	3.785	protein_coding	NA	NA	NA	NA	NA	NA	NA	NA	NA	NA
Human	ENSG00000078098.14	FAP	NA	chr2	162170683	162245151	-	6.968	protein_coding	2128	2438	1610	1636	122	164	109	117	71	98
Human	ENSG00000078114.19	NEBL	NA	chr10	20779972	21293011	-	17.81	protein_coding	1	2	1	NA	5	2	3	NA	4	NA
Human	ENSG00000078124.12	ACER3	NA	chr11	76860866	77026797	+	8.442	protein_coding	281	346	141	170	77	77	19	42	11	19
Human	ENSG00000078140.14	UBE2K	NA	chr4	39698108	39782792	+	5.18	protein_coding	590	664	655	664	104	127	67	93	32	51
Human	ENSG00000078142.13	PIK3C3	NA	chr18	41955233	42087830	+	15.17	protein_coding	767	910	638	673	268	402	176	265	112	158
Human	ENSG00000078177.14	N4BP2	NA	chr4	40056849	40158252	+	9.811	protein_coding	254	278	154	154	23	44	8	29	14	12
Human	ENSG00000078237.7	TIGAR	NA	chr12	4307762	4360028	+	9.444	protein_coding	161	157	230	245	75	57	40	55	31	27
Human	ENSG00000078246.17	TULP3	NA	chr12	2877222	2941138	+	3.179	protein_coding	589	533	520	543	51	91	54	60	37	38
Human	ENSG00000078269.15	SYNJ2	NA	chr6	157981862	158099176	+	12.517	protein_coding	1462	1666	1215	1260	200	269	132	135	72	82
Human	ENSG00000078295.17	ADCY2	NA	chr5	7396137	7830081	+	17.608	protein_coding	NA	NA	NA	NA	NA	5	NA	NA	NA	NA
Human	ENSG00000078304.19	PPP2R5C	NA	chr14	101761797	101927989	+	14.289	protein_coding	1252	1317	900	986	302	481	180	233	147	183
Human	ENSG00000078319.10	PMS2P1	NA	chr7	100319221	100336307	-	5.854	transcribed_unprocessed_pseudogene	148	137	143	140	17	16	21	17	5	18
Human	ENSG00000078328.22	RBFOX1	NA	chr16	5239801	7713340	+	15.742	protein_coding	NA	NA	1	NA	1	NA	NA	NA	NA	NA
Human	ENSG00000078369.18	GNB1	NA	chr1	1785284	1891117	-	6.417	protein_coding	4700	5001	4929	5045	451	572	430	651	324	426
Human	ENSG00000078399.19	HOXA9	NA	chr7	27162437	27175180	-	3.033	protein_coding	1	4	4	5	1	1	NA	NA	2	1
Human	ENSG00000078401.7	EDN1	NA	chr6	12290360	12297194	+	2.035	protein_coding	159	84	116	157	33	29	9	16	3	5
Human	ENSG00000078403.17	MLLT10	NA	chr10	21524645	21743630	+	9.13	protein_coding	671	844	560	522	245	315	138	204	120	130
Human	ENSG00000078487.17	ZCWPW1	NA	chr7	100400825	100428992	-	3.318	protein_coding	21	25	20	15	3	18	12	10	5	9
Human	ENSG00000078549.15	ADCYAP1R1	NA	chr7	31052307	31111479	+	6.985	protein_coding	NA	NA	NA	NA	NA	NA	NA	2	3	2
Human	ENSG00000078579.9	FGF20	NA	chr8	16992180	17002345	-	1.84	protein_coding	3	3	1	1	6	10	3	4	1	1
Human	ENSG00000078589.13	P2RY10	NA	chrX	78945331	78963727	+	3.576	protein_coding	NA	NA	NA	NA	1	NA	NA	NA	2	NA
Human	ENSG00000078596.11	ITM2A	NA	chrX	79360383	79367667	-	2.051	protein_coding	NA	NA	NA	NA	NA	NA	NA	NA	NA	NA
Human	ENSG00000078618.22	NRDC	NA	chr1	51789190	51878937	-	6.773	protein_coding	2617	2926	2220	2316	415	613	278	357	218	293
Human	ENSG00000078668.14	VDAC3	NA	chr8	42391623	42405937	+	3.181	protein_coding	961	1085	577	554	53	72	26	24	23	10
Human	ENSG00000078674.18	PCM1	NA	chr8	17922839	18027975	+	12.476	protein_coding	2692	3189	1734	1644	447	600	302	344	174	242
Human	ENSG00000078687.17	TNRC6C	NA	chr17	77959239	78108835	+	11.111	protein_coding	532	634	442	549	72	108	54	75	32	42
Human	ENSG00000078699.22	CBFA2T2	NA	chr20	33490074	33650036	+	9.457	protein_coding	339	323	360	369	42	62	66	80	45	62
Human	ENSG00000078725.13	BRINP1	NA	chr9	119153457	119369435	-	3.874	protein_coding	NA	NA	NA	NA	NA	2	NA	NA	NA	NA
Human	ENSG00000078747.16	ITCH	NA	chr20	34363240	34540748	+	10.639	protein_coding	1808	1855	1359	1422	585	801	447	545	362	452
Human	ENSG00000078795.17	PKD2L2	NA	chr5	137887967	137942747	+	4.653	protein_coding	NA	1	NA	NA	1	NA	NA	1	NA	NA
Human	ENSG00000078804.13	TP53INP2	NA	chr20	34704338	34713439	+	4.179	protein_coding	330	381	792	885	75	105	111	129	72	59
Human	ENSG00000078808.19	SDF4	NA	chr1	1216908	1232067	-	4.744	protein_coding	2110	2134	3582	3940	153	178	204	276	142	141
Human	ENSG00000078814.17	MYH7B	NA	chr20	34955809	35002437	+	8.247	protein_coding	3	3	4	1	11	15	12	24	9	21
Human	ENSG00000078898.7	BPIFB2	NA	chr20	33007703	33023703	+	1.788	protein_coding	NA	NA	NA	NA	4	2	1	3	NA	NA
Human	ENSG00000078900.15	TP73	NA	chr1	3652515	3736201	+	6.767	protein_coding	1	3	NA	NA	2	5	3	6	1	2
Human	ENSG00000078902.16	TOLLIP	NA	chr11	1274370	1309654	-	5.983	protein_coding	447	516	502	600	101	80	78	88	43	56
Human	ENSG00000078967.13	UBE2D4	NA	chr7	43926435	43956136	+	4.715	protein_coding	172	153	164	163	10	10	5	7	6	9
Human	ENSG00000079101.16	CLUL1	NA	chr18	596987	650334	+	3.846	protein_coding	NA	NA	NA	NA	NA	NA	NA	NA	NA	NA
Human	ENSG00000079102.16	RUNX1T1	NA	chr8	91954966	92103286	-	13.535	protein_coding	532	541	508	510	97	117	158	223	135	140
Human	ENSG00000079112.10	CDH17	NA	chr8	94127161	94217303	-	3.878	protein_coding	NA	NA	1	NA	3	10	4	NA	5	NA
Human	ENSG00000079134.12	THOC1	NA	chr18	214519	268050	-	8.102	protein_coding	391	455	265	267	118	157	70	79	37	44
Human	ENSG00000079150.18	FKBP7	NA	chr2	178463663	178478600	-	3.08	protein_coding	515	455	740	831	9	20	17	25	4	8
Human	ENSG00000079156.17	OSBPL6	NA	chr2	178194480	178402893	+	11.488	protein_coding	229	283	172	168	86	95	99	105	68	62
Human	ENSG00000079215.14	SLC1A3	NA	chr5	36606354	36688334	+	6.265	protein_coding	19	14	15	11	40	63	5	17	15	10
Human	ENSG00000079246.16	XRCC5	NA	chr2	216107463	216206303	+	5.463	protein_coding	5931	6400	3572	3716	658	975	331	432	256	348
Human	ENSG00000079257.8	LXN	NA	chr3	158645821	158672648	-	1.459	protein_coding	151	174	152	156	2	13	3	13	2	7
Human	ENSG00000079263.19	SP140	NA	chr2	230203109	230313215	+	5.582	protein_coding	37	25	17	22	12	14	8	6	4	3
Human	ENSG00000079277.22	MKNK1	NA	chr1	46557406	46616843	-	8.071	protein_coding	309	323	320	314	137	146	113	152	64	67
Human	ENSG00000079308.19	TNS1	NA	chr2	217799587	218033982	-	16.281	protein_coding	3414	3690	4358	4399	397	618	472	502	175	231
Human	ENSG00000079313.15	REXO1	NA	chr19	1815247	1848483	-	5.579	protein_coding	402	401	706	706	46	48	76	79	42	37
Human	ENSG00000079332.15	SAR1A	NA	chr10	70147288	70170523	-	6.914	protein_coding	2532	2301	2451	2400	358	540	218	254	140	164
Human	ENSG00000079335.20	CDC14A	NA	chr1	100345000	100520277	+	6.51	protein_coding	80	55	70	56	73	105	44	50	23	32
Human	ENSG00000079337.16	RAPGEF3	NA	chr12	47734362	47771040	-	12.106	protein_coding	71	91	72	88	12	6	6	8	1	2
Human	ENSG00000079385.23	CEACAM1	NA	chr19	42507303	42561234	-	5.527	protein_coding	NA	NA	NA	NA	1	NA	NA	NA	NA	NA
Human	ENSG00000079387.14	SENP1	NA	chr12	48042896	48106079	-	6.114	protein_coding	431	506	354	341	67	89	39	65	18	47
Human	ENSG00000079393.20	DUSP13	NA	chr10	75094431	75109221	-	2.351	protein_coding	1	NA	NA	NA	4	NA	NA	NA	NA	NA
Human	ENSG00000079432.7	CIC	NA	chr19	42268536	42295797	+	9.494	protein_coding	986	1285	1733	1877	65	51	77	86	29	26
Human	ENSG00000079435.10	LIPE	NA	chr19	42401513	42427388	-	5.161	protein_coding	66	63	40	38	4	2	NA	3	2	NA
Human	ENSG00000079459.13	FDFT1	NA	chr8	11795572	11839304	+	5.197	protein_coding	1547	1425	831	826	117	157	52	94	31	61
Human	ENSG00000079462.8	PAFAH1B3	NA	chr19	42297032	42303546	-	1.419	protein_coding	371	361	192	215	25	14	16	21	21	17
Human	ENSG00000079482.13	OPHN1	NA	chrX	68042343	68433913	-	8.089	protein_coding	280	284	214	184	42	69	15	35	16	17
Human	ENSG00000079557.5	AFM	NA	chr4	73481744	73504001	+	2.182	protein_coding	NA	NA	NA	NA	2	7	NA	3	4	NA
Human	ENSG00000079616.13	KIF22	NA	chr16	29790718	29805384	+	4.311	protein_coding	729	1084	250	268	125	247	14	43	21	30
Human	ENSG00000079689.14	SCGN	NA	chr6	25652200	25701783	+	1.482	protein_coding	NA	NA	NA	NA	NA	2	2	1	1	NA
Human	ENSG00000079691.18	CARMIL1	NA	chr6	25279077	25620530	+	6.853	protein_coding	122	126	160	168	26	49	29	37	17	22
Human	ENSG00000079739.17	PGM1	NA	chr1	63593410	63660245	+	4.077	protein_coding	630	467	472	534	46	54	28	57	23	20
Human	ENSG00000079785.16	DDX1	NA	chr2	15591177	15634346	+	10.125	protein_coding	1826	1993	1521	1701	327	400	256	254	172	190
Human	ENSG00000079805.18	DNM2	NA	chr19	10718078	10833488	+	13.443	protein_coding	1635	1866	1747	1860	508	727	595	688	360	459
Human	ENSG00000079819.19	EPB41L2	NA	chr6	130839346	131063322	-	10.32	protein_coding	4625	4598	4458	4482	429	587	373	497	270	311
Human	ENSG00000079841.18	RIMS1	NA	chr6	71886702	72403143	+	12.788	protein_coding	84	92	55	72	53	108	53	72	41	71
Human	ENSG00000079931.15	MOXD1	NA	chr6	132296054	132401475	-	5.223	protein_coding	564	451	683	646	30	35	14	30	20	9
Human	ENSG00000079950.14	STX7	NA	chr6	132445866	132513198	-	16.387	protein_coding	642	620	542	514	100	147	56	49	33	33
Human	ENSG00000079974.18	RABL2B	NA	chr22	50767500	50783662	-	5.869	protein_coding	119	120	190	188	26	25	32	45	8	5
Human	ENSG00000079999.14	KEAP1	NA	chr19	10486124	10503558	-	3.573	protein_coding	861	898	664	708	28	52	28	26	14	17
Human	ENSG00000080007.8	DDX43	NA	chr6	73394827	73417566	+	2.724	protein_coding	NA	NA	NA	NA	NA	1	NA	1	NA	NA
Human	ENSG00000080031.10	PTPRH	NA	chr19	55181246	55209506	-	4.345	protein_coding	10	7	3	5	1	2	8	3	9	4
Human	ENSG00000080166.16	DCT	NA	chr13	94436810	94479682	-	7.54	protein_coding	NA	1	1	NA	25	31	4	10	2	NA
Human	ENSG00000080189.15	SLC35C2	NA	chr20	46345979	46364458	-	7.708	protein_coding	581	555	571	618	26	37	24	44	25	30
Human	ENSG00000080200.10	CRYBG3	NA	chr3	97822010	97944984	+	10.979	protein_coding	1151	1373	1061	978	127	198	66	87	24	32
Human	ENSG00000080224.17	EPHA6	NA	chr3	96814580	97752460	+	6.291	protein_coding	NA	NA	NA	NA	NA	NA	NA	NA	NA	NA
Human	ENSG00000080293.10	SCTR	NA	chr2	119439842	119525301	-	3.415	protein_coding	NA	NA	NA	NA	NA	NA	NA	NA	NA	NA
Human	ENSG00000080298.15	RFX3	NA	chr9	3218296	3526004	-	11.169	protein_coding	100	112	78	87	74	97	58	83	26	39
Human	ENSG00000080345.18	RIF1	NA	chr2	151409882	151508013	+	18.166	protein_coding	2550	3440	1675	1552	300	429	146	204	82	94
Human	ENSG00000080371.6	RAB21	NA	chr12	71754862	71800286	+	16.048	protein_coding	850	891	899	918	360	483	209	209	77	92
Human	ENSG00000080493.18	SLC4A4	NA	chr4	71062666	71572087	+	9.153	protein_coding	1279	1240	1598	1570	117	190	92	171	63	76
Human	ENSG00000080503.24	SMARCA2	NA	chr9	1980289	2193624	+	18.595	protein_coding	1225	1457	1062	1113	187	294	133	152	79	98
Human	ENSG00000080511.5	RDH8	NA	chr19	10013248	10022279	+	2.001	protein_coding	NA	2	NA	NA	NA	1	1	1	NA	2
Human	ENSG00000080546.13	SESN1	NA	chr6	108986436	109094819	-	5.121	protein_coding	210	231	189	179	103	126	56	69	32	27
Human	ENSG00000080561.14	MID2	NA	chrX	107825754	107931637	+	7.554	protein_coding	136	107	116	110	20	38	21	26	14	21
Human	ENSG00000080572.13	DNAAF6	NA	chrX	107206610	107244247	+	1.956	protein_coding	NA	NA	NA	NA	NA	NA	NA	NA	NA	NA
Human	ENSG00000080573.7	COL5A3	NA	chr19	9959560	10010504	-	6.783	protein_coding	1124	1393	1059	1213	54	55	29	38	17	15
Human	ENSG00000080603.17	SRCAP	NA	chr16	30698208	30741409	+	13.644	protein_coding	96	151	187	186	16	27	20	18	6	5
Human	ENSG00000080608.10	PUM3	NA	chr9	2720468	2844095	-	2.573	protein_coding	1049	1199	712	795	144	191	78	113	62	66
Human	ENSG00000080618.17	CPB2	NA	chr13	46053185	46105033	-	6.699	protein_coding	NA	NA	NA	NA	2	NA	NA	NA	NA	NA
Human	ENSG00000080644.16	CHRNA3	NA	chr15	78593051	78621295	-	4.761	protein_coding	1	NA	NA	NA	1	1	NA	1	1	NA
Human	ENSG00000080709.16	KCNN2	NA	chr5	114055925	114496500	+	6.108	protein_coding	59	141	65	61	19	23	12	17	2	6
Human	ENSG00000080802.19	CNOT4	NA	chr7	135361794	135510127	-	6.999	protein_coding	311	374	467	519	176	216	187	228	75	107
Human	ENSG00000080815.19	PSEN1	NA	chr14	73136417	73223691	+	9.947	protein_coding	883	812	772	836	242	316	146	170	61	80
Human	ENSG00000080819.9	CPOX	NA	chr3	98579445	98593648	-	3.157	protein_coding	260	286	223	203	19	37	10	21	9	9
Human	ENSG00000080822.17	CLDND1	NA	chr3	98497911	98523066	-	5.21	protein_coding	363	412	351	362	43	54	27	35	15	17
Human	ENSG00000080823.23	MOK	NA	chr14	102224499	102305190	-	10.986	protein_coding	235	255	209	231	66	62	70	77	49	25
Human	ENSG00000080824.19	HSP90AA1	NA	chr14	102080741	102139699	-	5.097	protein_coding	9940	12232	10154	10357	563	698	515	685	364	500
Human	ENSG00000080839.12	RBL1	NA	chr20	36996348	37095997	-	5.956	protein_coding	454	702	203	184	55	103	31	29	17	33
Human	ENSG00000080845.18	DLGAP4	NA	chr20	36306335	36528637	+	8.785	protein_coding	852	895	2566	2677	77	79	290	361	198	181
Human	ENSG00000080854.16	IGSF9B	NA	chr11	133896437	133956968	-	17.862	protein_coding	6	11	2	2	5	NA	2	3	3	1
Human	ENSG00000080910.13	CFHR2	NA	chr1	196943737	196959622	+	2.75	protein_coding	NA	NA	NA	NA	NA	NA	NA	1	NA	1
Human	ENSG00000080947.15	CROCCP3	NA	chr1	16467435	16499257	-	6.905	transcribed_unprocessed_pseudogene	144	178	144	156	13	19	18	25	9	13
Human	ENSG00000080986.13	NDC80	NA	chr18	2571556	2616635	+	3.554	protein_coding	320	577	77	59	32	52	6	6	7	6
Human	ENSG00000081014.11	AP4E1	NA	chr15	50908671	51005895	+	7.354	protein_coding	545	548	369	366	83	111	42	46	52	52
Human	ENSG00000081019.13	RSBN1	NA	chr1	113761831	113812476	-	6.819	protein_coding	272	292	253	241	141	187	85	94	38	37
Human	ENSG00000081026.19	MAGI3	NA	chr1	113390514	113685923	+	8.414	protein_coding	394	447	247	257	53	81	27	42	19	18
Human	ENSG00000081041.9	CXCL2	NA	chr4	74097039	74099196	-	1.398	protein_coding	3	NA	NA	5	12	10	4	12	9	6
Human	ENSG00000081051.8	AFP	NA	chr4	73431137	73456174	+	3.201	protein_coding	2	5	2	6	5	4	2	5	3	1
Human	ENSG00000081052.13	COL4A4	NA	chr2	227002713	227164453	-	10.042	protein_coding	6	4	2	4	11	15	6	8	8	2
Human	ENSG00000081059.20	TCF7	NA	chr5	134114680	134151865	+	10.093	protein_coding	108	106	150	187	8	16	23	24	5	12
Human	ENSG00000081087.15	OSTM1	NA	chr6	108041408	108165854	-	5.325	protein_coding	443	459	612	625	33	48	23	24	12	7
Human	ENSG00000081138.14	CDH7	NA	chr18	65750251	65890337	+	14.528	protein_coding	NA	NA	NA	NA	2	4	NA	NA	NA	1
Human	ENSG00000081148.12	IMPG2	NA	chr3	101222545	101320575	-	8.352	protein_coding	25	38	13	20	60	95	24	28	13	16
Human	ENSG00000081154.12	PCNP	NA	chr3	101574179	101594465	+	3.045	protein_coding	1187	1123	1058	1040	181	175	119	125	63	109
Human	ENSG00000081177.18	EXD2	NA	chr14	69191510	69244020	+	6.263	protein_coding	287	291	206	249	16	15	10	11	11	11
Human	ENSG00000081181.8	ARG2	NA	chr14	67619919	67651708	+	2.284	protein_coding	50	39	16	32	9	11	5	5	5	4
Human	ENSG00000081189.16	MEF2C	NA	chr5	88717116	88904257	-	11.755	protein_coding	71	93	81	55	39	64	23	35	17	19
Human	ENSG00000081237.20	PTPRC	NA	chr1	198638456	198757476	+	9.168	protein_coding	NA	NA	NA	NA	1	5	3	3	7	2
Human	ENSG00000081248.11	CACNA1S	NA	chr1	201039511	201112451	-	6.053	protein_coding	NA	NA	NA	NA	NA	1	NA	NA	1	1
Human	ENSG00000081277.13	PKP1	NA	chr1	201283451	201332993	+	6.211	protein_coding	1	2	1	NA	NA	NA	NA	NA	NA	NA
Human	ENSG00000081307.14	UBA5	NA	chr3	132654445	132679794	+	8.072	protein_coding	654	627	704	702	97	148	59	59	34	48
Human	ENSG00000081320.11	STK17B	NA	chr2	196133582	196176503	-	6.566	protein_coding	1245	1510	1089	1172	197	264	134	146	52	83
Human	ENSG00000081377.17	CDC14B	NA	chr9	96490240	96619843	-	10.475	protein_coding	556	542	484	509	85	148	72	142	117	139
Human	ENSG00000081386.12	ZNF510	NA	chr9	96755864	96778129	-	5.921	protein_coding	233	236	226	230	79	84	42	48	29	23
Human	ENSG00000081479.15	LRP2	NA	chr2	169127108	169362534	-	16.109	protein_coding	NA	NA	NA	NA	17	8	3	4	2	11
Human	ENSG00000081665.14	ZNF506	NA	chr19	19785838	19821751	-	9.537	protein_coding	151	127	120	137	12	27	11	10	4	6
Human	ENSG00000081692.12	JMJD4	NA	chr1	227730424	227735411	-	4.315	protein_coding	412	423	275	298	8	15	5	12	1	2
Human	ENSG00000081721.12	DUSP12	NA	chr1	161749757	161757238	+	1.762	protein_coding	280	295	178	181	60	90	34	52	18	20
Human	ENSG00000081760.17	AACS	NA	chr12	125065433	125143333	+	16.039	protein_coding	601	587	432	481	97	122	60	85	56	52
Human	ENSG00000081791.9	DELE1	NA	chr5	141923854	141942047	+	6	protein_coding	469	534	414	470	34	32	26	39	15	22
Human	ENSG00000081800.9	SLC13A1	NA	chr7	123113530	123199972	-	4.401	protein_coding	NA	NA	NA	NA	NA	10	2	2	3	9
Human	ENSG00000081803.16	CADPS2	NA	chr7	122318410	122886759	-	6.365	protein_coding	48	49	45	45	14	20	7	5	5	7
Human	ENSG00000081818.4	PCDHB4	NA	chr5	141121817	141125623	+	3.806	protein_coding	1	5	9	11	NA	NA	NA	NA	NA	NA
Human	ENSG00000081842.18	PCDHA6	NA	chr5	140827957	141012347	+	6.136	protein_coding	1	4	5	2	5	9	2	3	9	3
Human	ENSG00000081853.15	PCDHGA2	NA	chr5	141338759	141512975	+	6.72	protein_coding	100	116	115	103	3	3	11	3	3	2
Human	ENSG00000081870.12	HSPB11	NA	chr1	53916573	53945699	-	3.006	protein_coding	264	260	193	194	24	35	16	17	5	13
Human	ENSG00000081913.14	PHLPP1	NA	chr18	62715540	62980433	+	9.051	protein_coding	252	282	184	201	78	111	87	133	32	35
Human	ENSG00000081923.15	ATP8B1	NA	chr18	57646425	57803315	-	7.028	protein_coding	1985	2280	1080	1194	163	271	85	131	48	75
Human	ENSG00000081985.13	IL12RB2	NA	chr1	67307363	67398724	+	6.067	protein_coding	NA	NA	NA	NA	3	8	9	2	NA	6
Human	ENSG00000082014.17	SMARCD3	NA	chr7	151238763	151277896	-	4.919	protein_coding	601	533	642	678	68	106	69	72	44	55
Human	ENSG00000082068.9	WDR70	NA	chr5	37379284	37753435	+	6.966	protein_coding	542	516	303	330	245	361	137	195	134	145
Human	ENSG00000082074.19	FYB1	NA	chr5	39105251	39274528	-	8.823	protein_coding	NA	1	NA	NA	15	24	12	18	4	3
Human	ENSG00000082126.18	MPP4	NA	chr2	201644869	201698694	-	4.924	protein_coding	90	116	84	82	33	47	16	22	7	7
Human	ENSG00000082146.13	STRADB	NA	chr2	201387857	201480846	+	3.177	protein_coding	318	318	227	249	12	17	7	15	4	3
Human	ENSG00000082153.18	BZW1	NA	chr2	200810593	200827338	+	8.085	protein_coding	2852	2915	2170	2161	366	566	258	251	159	220
Human	ENSG00000082175.15	PGR	NA	chr11	101029623	101129813	-	14.693	protein_coding	NA	NA	NA	NA	NA	1	1	NA	3	NA
Human	ENSG00000082196.21	C1QTNF3	NA	chr5	34017857	34043213	-	4.547	protein_coding	9	11	3	7	2	4	1	NA	NA	NA
Human	ENSG00000082212.13	ME2	NA	chr18	50879079	50954257	+	15.897	protein_coding	496	563	390	366	82	100	61	56	42	65
Human	ENSG00000082213.18	C5orf22	NA	chr5	31532286	31555053	+	4.146	protein_coding	342	340	345	358	48	46	33	25	9	18
Human	ENSG00000082258.13	CCNT2	NA	chr2	134918234	134959342	+	9.081	protein_coding	645	770	555	563	296	372	191	256	115	152
Human	ENSG00000082269.17	FAM135A	NA	chr6	70412940	70561174	+	10.476	protein_coding	214	215	179	169	22	43	26	34	15	11
Human	ENSG00000082293.13	COL19A1	NA	chr6	69866555	70212468	+	11.018	protein_coding	2	NA	1	NA	3	3	NA	1	1	NA
Human	ENSG00000082397.17	EPB41L3	NA	chr18	5392380	5630700	-	12.203	protein_coding	631	682	307	372	89	119	35	45	16	28
Human	ENSG00000082438.17	COBLL1	NA	chr2	164653623	164843679	-	17.178	protein_coding	125	181	151	159	43	48	19	16	14	14
Human	ENSG00000082458.12	DLG3	NA	chrX	70444834	70505490	+	7.87	protein_coding	473	456	319	312	37	42	18	23	13	11
Human	ENSG00000082482.14	KCNK2	NA	chr1	215005774	215237090	+	4.294	protein_coding	237	345	142	129	18	32	10	9	2	5
Human	ENSG00000082497.12	SERTAD4	NA	chr1	210232795	210246631	+	5.47	protein_coding	9	12	21	18	8	2	10	6	1	1
Human	ENSG00000082512.15	TRAF5	NA	chr1	211326614	211374946	+	9.022	protein_coding	429	403	319	362	36	39	17	21	11	14
Human	ENSG00000082515.18	MRPL22	NA	chr5	154941072	154969411	+	5.264	protein_coding	220	223	234	219	134	150	65	76	39	63
Human	ENSG00000082516.9	GEMIN5	NA	chr5	154887410	154938211	-	5.644	protein_coding	710	798	389	416	91	106	44	51	19	23
Human	ENSG00000082556.14	OPRK1	NA	chr8	53225723	53251637	-	5.67	protein_coding	NA	NA	NA	NA	NA	1	NA	NA	1	4
Human	ENSG00000082641.16	NFE2L1	NA	chr17	48048328	48061545	+	5.883	protein_coding	4044	4315	3345	3734	104	101	95	93	41	47
Human	ENSG00000082684.16	SEMA5B	NA	chr3	122909081	123028605	-	8.517	protein_coding	NA	NA	NA	NA	NA	NA	1	1	NA	NA
Human	ENSG00000082701.17	GSK3B	NA	chr3	119821320	120094994	-	17.871	protein_coding	1426	1616	1564	1610	334	384	257	428	211	253
Human	ENSG00000082781.12	ITGB5	NA	chr3	124761947	124901418	-	6.515	protein_coding	4664	4141	5355	5623	117	130	103	132	62	84
Human	ENSG00000082805.20	ERC1	NA	chr12	990508	1495933	+	13.484	protein_coding	1444	1590	1414	1428	323	383	226	293	130	150
Human	ENSG00000082898.18	XPO1	NA	chr2	61476031	61538741	-	23.843	protein_coding	3729	4932	2119	2054	953	1389	556	661	376	441
Human	ENSG00000082929.8	LINC01587	NA	chr4	5524568	5527801	+	1.164	lncRNA	NA	1	NA	NA	1	NA	NA	1	NA	1
Human	ENSG00000082996.20	RNF13	NA	chr3	149812769	149962139	+	3.573	protein_coding	365	369	354	351	57	94	30	40	30	45
Human	ENSG00000083067.23	TRPM3	NA	chr9	70529059	71446904	-	20.015	protein_coding	1	1	1	2	24	13	12	19	14	13
Human	ENSG00000083093.10	PALB2	NA	chr16	23603159	23641310	-	4.747	protein_coding	246	354	222	213	54	94	30	50	19	33
Human	ENSG00000083097.14	DOP1A	NA	chr6	83067665	83171350	+	10.045	protein_coding	628	677	389	420	42	66	40	51	22	32
Human	ENSG00000083099.11	LYRM2	NA	chr6	89568143	89638749	-	8.675	protein_coding	524	539	392	380	61	67	20	25	12	20
Human	ENSG00000083123.15	BCKDHB	NA	chr6	80106646	80346270	+	4.071	protein_coding	177	220	160	155	25	38	11	21	7	10
Human	ENSG00000083168.11	KAT6A	NA	chr8	41929478	42051994	-	24.143	protein_coding	1340	1511	1159	1192	633	750	663	883	271	373
Human	ENSG00000083223.18	TUT7	NA	chr9	86287732	86354454	-	6.707	protein_coding	838	955	860	852	305	420	190	210	106	150
Human	ENSG00000083290.20	ULK2	NA	chr17	19770828	19867936	-	9.868	protein_coding	312	335	233	186	38	42	21	27	13	10
Human	ENSG00000083307.12	GRHL2	NA	chr8	101492438	101669726	+	6.053	protein_coding	NA	NA	NA	NA	NA	NA	NA	NA	NA	1
Human	ENSG00000083312.17	TNPO1	NA	chr5	72816311	72916733	+	11.977	protein_coding	5022	5023	3672	3716	455	648	277	354	146	187
Human	ENSG00000083444.17	PLOD1	NA	chr1	11934204	11975538	+	5.32	protein_coding	4588	5050	5254	5345	151	204	110	184	82	118
Human	ENSG00000083454.22	P2RX5	NA	chr17	3672198	3696240	-	4.026	protein_coding	16	15	12	9	2	3	8	3	2	2
Human	ENSG00000083457.12	ITGAE	NA	chr17	3714627	3801188	-	6.602	protein_coding	233	195	153	182	61	71	29	44	9	20
Human	ENSG00000083520.15	DIS3	NA	chr13	72752168	72782096	-	10.835	protein_coding	1048	1037	902	925	292	438	151	221	118	150
Human	ENSG00000083535.16	PIBF1	NA	chr13	72782132	73016461	+	4.179	protein_coding	334	332	254	250	140	187	55	106	54	89
Human	ENSG00000083544.16	TDRD3	NA	chr13	60396456	60573878	+	7.823	protein_coding	249	231	180	199	56	80	32	59	37	45
Human	ENSG00000083622.8	AC000061.1	NA	chr7	117604790	117647415	-	0.376	lncRNA	NA	NA	NA	NA	NA	1	1	NA	1	NA
Human	ENSG00000083635.8	NUFIP1	NA	chr13	44939248	44989471	-	3.48	protein_coding	197	205	163	184	139	132	108	117	65	98
Human	ENSG00000083642.19	PDS5B	NA	chr13	32586451	32778019	+	13.187	protein_coding	1013	1205	882	829	225	302	131	173	52	96
Human	ENSG00000083720.13	OXCT1	NA	chr5	41730064	41870425	-	4.1	protein_coding	866	1051	455	433	119	219	50	69	36	57
Human	ENSG00000083750.13	RRAGB	NA	chrX	55717748	55758774	+	2.715	protein_coding	236	215	179	188	46	35	32	20	12	19
Human	ENSG00000083782.8	EPYC	NA	chr12	90963681	91005026	-	1.802	protein_coding	NA	NA	NA	1	9	4	1	3	1	1
Human	ENSG00000083799.18	CYLD	NA	chr16	50742049	50801935	+	12.952	protein_coding	815	816	567	523	544	657	309	318	135	177
Human	ENSG00000083807.10	SLC27A5	NA	chr19	58479511	58512413	-	8.025	protein_coding	39	37	27	27	4	5	5	5	1	NA
Human	ENSG00000083812.12	ZNF324	NA	chr19	58467044	58475436	+	5.664	protein_coding	194	192	156	170	15	28	13	16	4	5
Human	ENSG00000083814.13	ZNF671	NA	chr19	57719750	57727624	-	3.532	protein_coding	121	145	79	83	4	7	5	4	3	4
Human	ENSG00000083817.9	ZNF416	NA	chr19	57571565	57578911	-	2.545	protein_coding	118	106	69	85	5	20	4	11	3	1
Human	ENSG00000083828.16	ZNF586	NA	chr19	57769654	57819939	+	5.48	protein_coding	192	208	157	161	21	55	24	26	16	29
Human	ENSG00000083838.16	ZNF446	NA	chr19	58474016	58481230	+	4.768	protein_coding	115	121	85	119	9	11	7	6	1	2
Human	ENSG00000083844.10	ZNF264	NA	chr19	57191499	57222846	+	12.532	protein_coding	578	604	598	564	84	104	40	60	18	19
Human	ENSG00000083845.9	RPS5	NA	chr19	58386399	58394806	+	3.617	protein_coding	6054	5043	2991	3200	882	1126	561	842	359	459
Human	ENSG00000083857.14	FAT1	NA	chr4	186587793	186726722	-	16.167	protein_coding	27732	30956	20192	19057	2557	3759	1955	2617	1884	2424
Human	ENSG00000083896.13	YTHDC1	NA	chr4	68310386	68350090	-	7.033	protein_coding	834	796	734	744	711	995	411	517	275	301
Human	ENSG00000083937.10	CHMP2B	NA	chr3	87227270	87255556	+	8.243	protein_coding	398	405	411	359	66	82	38	56	38	37
Human	ENSG00000084070.12	SMAP2	NA	chr1	40344849	40423326	+	3.601	protein_coding	549	597	533	552	25	45	20	35	17	24
Human	ENSG00000084072.17	PPIE	NA	chr1	39692181	39763914	+	11.124	protein_coding	452	394	297	302	81	125	58	58	31	48
Human	ENSG00000084073.10	ZMPSTE24	NA	chr1	40258040	40294180	+	4.022	protein_coding	1172	1294	1257	1316	96	168	89	83	44	51
Human	ENSG00000084090.13	STARD7	NA	chr2	96184858	96208825	-	4.414	protein_coding	2197	2210	1414	1387	142	245	65	89	35	37
Human	ENSG00000084092.7	NOA1	NA	chr4	56963349	56977606	-	2.218	protein_coding	296	258	282	328	45	48	27	33	13	13
Human	ENSG00000084093.19	REST	NA	chr4	56907875	56966808	+	9.408	protein_coding	1639	1717	1487	1421	76	106	69	103	30	31
Human	ENSG00000084110.11	HAL	NA	chr12	95972661	95996365	-	5.146	protein_coding	4	1	4	3	12	21	5	6	2	3
Human	ENSG00000084112.15	SSH1	NA	chr12	108778190	108857590	-	14.538	protein_coding	2120	2062	2727	2736	143	166	134	162	80	78
Human	ENSG00000084207.18	GSTP1	NA	chr11	67583741	67586656	+	1.764	protein_coding	4047	3259	2538	2753	510	622	373	449	194	290
Human	ENSG00000084234.18	APLP2	NA	chr11	130068146	130144811	+	7.463	protein_coding	4621	4615	5693	6105	257	378	271	357	218	261
Human	ENSG00000084444.14	FAM234B	NA	chr12	13044380	13142521	+	6.71	protein_coding	148	187	111	116	30	44	23	33	10	12
Human	ENSG00000084453.16	SLCO1A2	NA	chr12	21264599	21419594	-	11.52	protein_coding	NA	NA	NA	NA	21	22	1	3	3	3
Human	ENSG00000084463.8	WBP11	NA	chr12	14784581	14803486	-	5.258	protein_coding	773	877	691	701	120	235	123	146	61	56
Human	ENSG00000084623.12	EIF3I	NA	chr1	32221076	32245397	+	9.756	protein_coding	2710	2441	1287	1369	368	533	197	279	117	168
Human	ENSG00000084628.10	NKAIN1	NA	chr1	31179744	31239887	-	3.32	protein_coding	8	4	1	2	2	2	1	NA	3	1
Human	ENSG00000084636.18	COL16A1	NA	chr1	31652262	31704319	-	9.253	protein_coding	4755	4748	3798	3937	368	324	253	263	127	154
Human	ENSG00000084652.16	TXLNA	NA	chr1	32179674	32198285	+	5.114	protein_coding	3030	2972	2559	2639	205	274	183	269	91	125
Human	ENSG00000084674.15	APOB	NA	chr2	21001428	21044073	-	14.828	protein_coding	NA	NA	1	NA	NA	2	NA	NA	NA	1
Human	ENSG00000084676.15	NCOA1	NA	chr2	24491913	24770702	+	8.633	protein_coding	586	492	545	518	71	106	65	100	51	54
Human	ENSG00000084693.16	AGBL5	NA	chr2	27042363	27070622	+	5.283	protein_coding	326	256	216	198	104	143	37	59	61	54
Human	ENSG00000084710.14	EFR3B	NA	chr2	25042075	25159135	+	10.643	protein_coding	29	38	27	26	35	31	23	26	21	25
Human	ENSG00000084731.15	KIF3C	NA	chr2	25926597	25982749	-	6.401	protein_coding	472	433	546	606	43	58	38	58	26	37
Human	ENSG00000084733.11	RAB10	NA	chr2	26034083	26137454	+	3.654	protein_coding	1788	1644	1571	1667	194	263	127	163	97	124
Human	ENSG00000084734.9	GCKR	NA	chr2	27496838	27523684	+	3.149	protein_coding	4	2	4	2	7	9	3	6	NA	3
Human	ENSG00000084754.12	HADHA	NA	chr2	26190634	26244672	-	4.331	protein_coding	2435	2383	1794	1810	629	793	459	638	340	485
Human	ENSG00000084764.12	MAPRE3	NA	chr2	26970636	27027219	+	3.628	protein_coding	171	149	309	281	8	15	24	28	13	15
Human	ENSG00000084774.14	CAD	NA	chr2	27217368	27243943	+	8.443	protein_coding	2040	2606	1454	1442	112	103	74	72	32	38
Human	ENSG00000085063.17	CD59	NA	chr11	33703009	33736479	-	10.557	protein_coding	5550	6092	5064	5094	174	259	112	128	46	70
Human	ENSG00000085117.12	CD82	NA	chr11	44564426	44620358	+	4.039	protein_coding	989	629	1654	1888	28	27	29	26	29	31
Human	ENSG00000085185.15	BCORL1	NA	chrX	129981106	130058083	+	7.996	protein_coding	116	135	272	280	38	57	147	205	75	72
Human	ENSG00000085224.23	ATRX	NA	chrX	77504879	77786233	-	22.74	protein_coding	2564	2443	2378	2337	405	549	300	337	181	215
Human	ENSG00000085231.14	AK6	NA	chr5	69350983	69370013	-	2.14	protein_coding	135	123	116	111	8	9	7	8	1	6
Human	ENSG00000085265.11	FCN1	NA	chr9	134903231	134917912	-	7.588	protein_coding	NA	NA	NA	NA	NA	1	NA	NA	NA	NA
Human	ENSG00000085274.16	MYNN	NA	chr3	169773395	169789716	+	5.165	protein_coding	380	406	275	327	50	61	22	25	10	16
Human	ENSG00000085276.19	MECOM	NA	chr3	169083498	169663775	-	9.26	protein_coding	393	462	272	295	64	84	25	29	9	13
Human	ENSG00000085365.18	SCAMP1	NA	chr5	78360610	78480739	+	6.746	protein_coding	591	522	555	567	38	50	17	24	16	19
Human	ENSG00000085377.15	PREP	NA	chr6	105273217	105454062	-	8.917	protein_coding	509	579	502	574	114	159	73	121	81	76
Human	ENSG00000085382.12	HACE1	NA	chr6	104728093	104859919	-	9.237	protein_coding	323	380	253	188	62	76	37	43	28	25
Human	ENSG00000085415.16	SEH1L	NA	chr18	12947132	12987536	+	10.481	protein_coding	566	671	498	479	48	66	28	40	15	19
Human	ENSG00000085433.16	WDR47	NA	chr1	108970213	109042113	-	4.423	protein_coding	342	398	337	357	153	184	105	124	64	77
Human	ENSG00000085449.15	WDFY1	NA	chr2	223855715	223945357	-	5.485	protein_coding	865	908	746	710	99	143	89	84	32	41
Human	ENSG00000085465.13	OVGP1	NA	chr1	111414318	111427735	-	2.52	protein_coding	20	19	19	23	48	59	29	41	15	19
Human	ENSG00000085491.17	SLC25A24	NA	chr1	108134042	108200849	-	6.726	protein_coding	992	1048	749	778	129	214	82	96	51	64
Human	ENSG00000085511.20	MAP3K4	NA	chr6	160991726	161117385	+	7.522	protein_coding	728	817	477	488	264	391	147	227	126	154
Human	ENSG00000085514.16	PILRA	NA	chr7	100367529	100400096	+	1.99	protein_coding	5	NA	3	6	NA	3	NA	3	2	1
Human	ENSG00000085552.17	IGSF9	NA	chr1	159927038	159945613	-	6.637	protein_coding	NA	NA	2	1	2	1	NA	NA	2	2
Human	ENSG00000085563.15	ABCB1	NA	chr7	87503016	87713323	-	6.422	protein_coding	45	63	65	81	25	37	28	40	26	33
Human	ENSG00000085644.14	ZNF213	NA	chr16	3129776	3142804	+	6.442	protein_coding	98	130	200	198	16	15	10	24	2	6
Human	ENSG00000085662.14	AKR1B1	NA	chr7	134442355	134459284	-	3.654	protein_coding	1641	1353	1434	1418	121	183	104	153	85	91
Human	ENSG00000085719.13	CPNE3	NA	chr8	86514434	86561498	+	6.737	protein_coding	1419	1556	1119	1016	122	184	52	90	44	57
Human	ENSG00000085721.13	RRN3	NA	chr16	15060032	15094311	-	4.139	protein_coding	647	636	483	477	524	718	334	373	255	294
Human	ENSG00000085733.16	CTTN	NA	chr11	70398403	70436584	+	6.949	protein_coding	5447	5773	4882	5080	598	767	625	749	428	526
Human	ENSG00000085741.13	WNT11	NA	chr11	76186324	76210736	-	2.371	protein_coding	2	2	2	NA	NA	NA	1	3	NA	NA
Human	ENSG00000085760.15	MTIF2	NA	chr2	55236594	55269347	-	3.374	protein_coding	482	580	325	359	60	75	21	39	28	33
Human	ENSG00000085788.14	DDHD2	NA	chr8	38225217	38275558	+	10.548	protein_coding	652	668	514	505	113	158	76	93	37	42
Human	ENSG00000085831.15	TTC39A	NA	chr1	51287257	51345116	-	9.362	protein_coding	11	7	1	9	5	4	4	3	4	4
Human	ENSG00000085832.17	EPS15	NA	chr1	51354262	51519266	-	7.378	protein_coding	946	969	720	702	64	109	74	84	66	86
Human	ENSG00000085840.13	ORC1	NA	chr1	52372828	52404423	-	3.121	protein_coding	306	464	104	81	47	103	15	17	19	15
Human	ENSG00000085871.9	MGST2	NA	chr4	139665767	139740745	+	3.172	protein_coding	91	59	90	75	11	3	7	12	3	5
Human	ENSG00000085872.15	CHERP	NA	chr19	16517893	16542437	-	6.015	protein_coding	266	334	674	734	64	130	173	146	70	93
Human	ENSG00000085978.22	ATG16L1	NA	chr2	233210050	233295674	+	6.047	protein_coding	527	595	362	370	147	209	88	104	48	70
Human	ENSG00000085982.14	USP40	NA	chr2	233475519	233566782	-	9.355	protein_coding	864	885	496	512	92	134	47	60	19	34
Human	ENSG00000085998.14	POMGNT1	NA	chr1	46188681	46220305	-	6.189	protein_coding	912	1012	803	947	75	80	62	65	39	51
Human	ENSG00000085999.13	RAD54L	NA	chr1	46246460	46278480	+	4.078	protein_coding	169	388	67	67	32	55	15	10	12	16
Human	ENSG00000086015.22	MAST2	NA	chr1	45786986	46036122	+	8.062	protein_coding	906	1030	886	899	319	343	296	343	195	179
Human	ENSG00000086061.16	DNAJA1	NA	chr9	33025272	33039907	+	2.668	protein_coding	2282	2352	2102	2149	439	680	329	412	281	318
Human	ENSG00000086062.13	B4GALT1	NA	chr9	33104081	33167356	-	4.896	protein_coding	753	791	1075	1090	34	64	38	49	15	21
Human	ENSG00000086065.14	CHMP5	NA	chr9	33264878	33282070	+	2.391	protein_coding	778	676	547	571	79	123	56	84	38	43
Human	ENSG00000086102.19	NFX1	NA	chr9	33290511	33371157	+	7.146	protein_coding	853	839	686	711	181	227	126	152	64	101
Human	ENSG00000086159.13	AQP6	NA	chr12	49967193	49977139	+	5.129	protein_coding	NA	NA	NA	NA	1	2	NA	NA	1	3
Human	ENSG00000086189.10	DIMT1	NA	chr5	62347283	62403939	-	6.161	protein_coding	306	299	259	288	38	52	28	31	12	13
Human	ENSG00000086200.17	IPO11	NA	chr5	62403971	62628582	+	7.54	protein_coding	465	535	273	290	186	251	85	118	36	68
Human	ENSG00000086205.18	FOLH1	NA	chr11	49145091	49208638	-	5.335	protein_coding	NA	NA	NA	NA	NA	NA	NA	NA	NA	NA
Human	ENSG00000086232.13	EIF2AK1	NA	chr7	6022246	6059175	-	5.492	protein_coding	1179	1144	1358	1438	58	81	46	93	63	51
Human	ENSG00000086288.12	NME8	NA	chr7	37848596	37900397	+	2.435	protein_coding	NA	NA	NA	NA	NA	NA	NA	NA	1	NA
Human	ENSG00000086289.12	EPDR1	NA	chr7	37683842	37951936	+	2.78	protein_coding	3	1	1	2	2	NA	NA	NA	NA	NA
Human	ENSG00000086300.16	SNX10	NA	chr7	26291861	26374383	+	3.605	protein_coding	NA	NA	1	NA	13	16	10	10	7	9
Human	ENSG00000086475.15	SEPHS1	NA	chr10	13317427	13348298	-	3.884	protein_coding	746	845	406	445	54	63	33	35	21	24
Human	ENSG00000086504.17	MRPL28	NA	chr16	366968	371289	-	3.053	protein_coding	663	628	424	460	53	57	32	43	25	31
Human	ENSG00000086506.3	HBQ1	NA	chr16	180458	181179	+	0.528	protein_coding	2	1	2	NA	NA	NA	NA	NA	NA	NA
Human	ENSG00000086544.3	ITPKC	NA	chr19	40717111	40740860	+	3.376	protein_coding	308	316	241	269	38	31	23	26	12	11
Human	ENSG00000086548.9	CEACAM6	NA	chr19	41750976	41772211	+	2.956	protein_coding	NA	NA	NA	NA	NA	NA	NA	NA	NA	NA
Human	ENSG00000086570.12	FAT2	NA	chr5	151504092	151568944	-	14.537	protein_coding	2	1	1	NA	6	7	5	2	NA	5
Human	ENSG00000086589.12	RBM22	NA	chr5	150690791	150701077	-	3.587	protein_coding	541	560	417	502	103	112	93	107	49	67
Human	ENSG00000086598.11	TMED2	NA	chr12	123584532	123598582	+	3.833	protein_coding	3833	3439	3826	3932	209	353	140	175	94	126
Human	ENSG00000086619.14	ERO1B	NA	chr1	236215100	236281958	-	5.788	protein_coding	40	51	76	67	179	282	121	127	74	148
Human	ENSG00000086666.19	ZFAND6	NA	chr15	80059567	80138393	+	5.153	protein_coding	780	607	493	488	89	117	38	75	42	45
Human	ENSG00000086696.11	HSD17B2	NA	chr16	82035003	82098534	+	9.529	protein_coding	146	81	335	353	4	5	3	8	2	5
Human	ENSG00000086712.13	TXLNG	NA	chrX	16786431	16844519	+	4.455	protein_coding	230	251	138	153	94	151	59	66	41	50
Human	ENSG00000086717.18	PPEF1	NA	chrX	18675908	18827921	+	3.513	protein_coding	2	NA	NA	NA	5	3	2	4	3	NA
Human	ENSG00000086730.17	LAT2	NA	chr7	74199651	74229834	+	4.545	protein_coding	10	11	10	11	109	119	61	64	38	36
Human	ENSG00000086758.16	HUWE1	NA	chrX	53532095	53686728	-	17.379	protein_coding	7759	9095	6025	6131	758	1055	574	754	316	415
Human	ENSG00000086827.9	ZW10	NA	chr11	113733186	113773735	-	2.916	protein_coding	468	548	298	300	37	72	20	20	7	14
Human	ENSG00000086848.15	ALG9	NA	chr11	111782194	111871581	-	8.07	protein_coding	118	134	120	96	10	28	4	7	NA	2
Human	ENSG00000086967.10	MYBPC2	NA	chr19	50432891	50466321	+	3.719	protein_coding	NA	NA	NA	NA	NA	1	NA	NA	1	NA
Human	ENSG00000086991.13	NOX4	NA	chr11	89324352	89498187	-	6.099	protein_coding	120	106	55	50	23	52	29	39	21	33
Human	ENSG00000087008.16	ACOX3	NA	chr4	8366281	8440723	-	3.846	protein_coding	346	348	273	238	74	87	39	61	15	32
Human	ENSG00000087053.20	MTMR2	NA	chr11	95821765	95925315	-	13.952	protein_coding	1115	1036	982	905	315	336	202	250	108	156
Human	ENSG00000087074.8	PPP1R15A	NA	chr19	48872420	48876058	+	3.065	protein_coding	1217	1240	1323	1367	139	279	134	205	63	88
Human	ENSG00000087076.9	HSD17B14	NA	chr19	48813017	48836510	-	1.112	protein_coding	55	52	47	50	8	16	9	15	5	6
Human	ENSG00000087077.14	TRIP6	NA	chr7	100867386	100873454	+	2.553	protein_coding	1230	1305	1196	1259	96	138	109	106	44	76
Human	ENSG00000087085.16	ACHE	NA	chr7	100889993	100896974	-	4.074	protein_coding	7	11	8	11	2	2	2	1	NA	3
Human	ENSG00000087086.15	FTL	NA	chr19	48965308	48966879	+	0.871	protein_coding	41642	23800	22780	25329	10050	9216	7356	8512	5645	8052
Human	ENSG00000087087.20	SRRT	NA	chr7	100875102	100888664	+	4.858	protein_coding	1066	1183	1220	1310	732	1044	956	1202	720	800
Human	ENSG00000087088.20	BAX	NA	chr19	48954814	48961798	+	2.587	protein_coding	763	686	882	988	62	77	71	76	57	65
Human	ENSG00000087095.13	NLK	NA	chr17	28041736	28196381	+	4.769	protein_coding	462	607	472	492	73	111	67	93	39	44
Human	ENSG00000087111.21	PIGS	NA	chr17	28553382	28571794	-	5.903	protein_coding	1013	920	930	1030	105	141	85	94	29	54
Human	ENSG00000087116.16	ADAMTS2	NA	chr5	179110852	179345461	-	8.755	protein_coding	2942	4283	3847	4038	213	308	220	321	122	105
Human	ENSG00000087128.10	TMPRSS11E	NA	chr4	68447462	68497604	+	2.124	protein_coding	NA	NA	NA	NA	2	5	3	2	1	2
Human	ENSG00000087152.15	ATXN7L3	NA	chr17	44191804	44200113	-	5.301	protein_coding	842	933	810	846	56	61	43	64	16	33
Human	ENSG00000087157.19	PGS1	NA	chr17	78378648	78425114	+	5.058	protein_coding	459	492	346	368	57	71	42	47	20	40
Human	ENSG00000087191.13	PSMC5	NA	chr17	63827151	63832026	+	4.279	protein_coding	1022	1072	887	1026	102	100	76	87	43	58
Human	ENSG00000087206.17	UIMC1	NA	chr5	176905004	177022633	-	4.767	protein_coding	503	476	336	356	177	300	160	209	148	173
Human	ENSG00000087237.12	CETP	NA	chr16	56961922	56983845	+	3.391	protein_coding	NA	NA	NA	NA	12	18	9	11	3	2
Human	ENSG00000087245.13	MMP2	NA	chr16	55389699	55506691	+	4.706	protein_coding	8219	7924	15800	17705	124	227	229	372	156	239
Human	ENSG00000087250.9	MT3	NA	chr16	56589073	56591088	+	1.679	protein_coding	NA	2	NA	NA	2	2	NA	NA	NA	NA
Human	ENSG00000087253.13	LPCAT2	NA	chr16	55509071	55586666	+	7.361	protein_coding	303	362	311	300	118	128	115	101	59	74
Human	ENSG00000087258.16	GNAO1	NA	chr16	56191389	56357444	+	14.555	protein_coding	1	2	4	1	2	NA	1	NA	NA	NA
Human	ENSG00000087263.17	OGFOD1	NA	chr16	56451520	56479104	+	5.779	protein_coding	809	890	795	820	143	225	74	111	55	72
Human	ENSG00000087266.17	SH3BP2	NA	chr4	2793070	2841098	+	13.918	protein_coding	872	941	816	864	58	50	55	62	18	32
Human	ENSG00000087269.16	NOP14	NA	chr4	2937932	2963406	-	3.559	protein_coding	840	928	635	795	262	371	219	301	160	175
Human	ENSG00000087274.17	ADD1	NA	chr4	2843856	2930076	+	13.227	protein_coding	3867	4145	3824	3915	423	646	384	584	261	259
Human	ENSG00000087299.12	L2HGDH	NA	chr14	50237562	50312229	-	6.56	protein_coding	115	131	69	49	34	47	13	23	17	15
Human	ENSG00000087301.9	TXNDC16	NA	chr14	52430595	52552522	-	4.733	protein_coding	102	120	61	45	21	34	11	10	9	10
Human	ENSG00000087302.9	RTRAF	NA	chr14	51989513	52010694	+	8.287	protein_coding	1422	1161	956	1088	122	160	84	110	58	55
Human	ENSG00000087303.18	NID2	NA	chr14	52004802	52069228	-	6.392	protein_coding	6488	7299	5426	5657	392	527	198	266	123	147
Human	ENSG00000087338.5	GMCL1	NA	chr2	69829659	69881384	+	4.892	protein_coding	221	249	194	175	30	56	15	25	16	19
Human	ENSG00000087365.16	SF3B2	NA	chr11	66050728	66069308	+	9.795	protein_coding	3138	3335	2284	2394	361	477	294	353	217	208
Human	ENSG00000087448.11	KLHL42	NA	chr12	27780047	27803040	+	7.594	protein_coding	830	962	712	764	75	96	37	44	20	21
Human	ENSG00000087460.27	GNAS	NA	chr20	58839717	58911192	+	14.145	protein_coding	8098	7807	10564	11256	1019	1518	1308	1738	872	1172
Human	ENSG00000087470.18	DNM1L	NA	chr12	32679199	32745650	+	7.282	protein_coding	1192	1334	745	737	185	316	116	163	71	107
Human	ENSG00000087494.16	PTHLH	NA	chr12	27958083	27972733	-	3.405	protein_coding	2	6	9	14	4	7	3	6	4	3
Human	ENSG00000087495.17	PHACTR3	NA	chr20	59577508	59847711	+	6.103	protein_coding	NA	NA	NA	NA	5	1	NA	NA	NA	NA
Human	ENSG00000087502.18	ERGIC2	NA	chr12	29337351	29381189	-	5.826	protein_coding	943	954	999	1057	62	124	51	69	46	48
Human	ENSG00000087510.7	TFAP2C	NA	chr20	56629305	56639283	+	3.001	protein_coding	NA	2	3	1	3	4	5	5	1	1
Human	ENSG00000087586.18	AURKA	NA	chr20	56369388	56392337	-	2.928	protein_coding	658	909	245	264	71	121	21	25	11	10
Human	ENSG00000087589.16	CASS4	NA	chr20	56412111	56460387	+	5.069	protein_coding	203	277	377	439	37	41	12	24	11	7
Human	ENSG00000087842.11	PIR	NA	chrX	15384798	15493564	-	2.512	protein_coding	102	49	82	69	21	12	3	5	1	11
Human	ENSG00000087884.14	AAMDC	NA	chr11	77821108	77918432	+	1.943	protein_coding	139	156	76	77	19	14	10	8	6	7
Human	ENSG00000087903.13	RFX2	NA	chr19	5993163	6199572	-	9.094	protein_coding	77	88	67	87	2	9	10	9	5	8
Human	ENSG00000087995.16	METTL2A	NA	chr17	62423874	62453385	+	6.398	protein_coding	248	286	243	198	31	56	28	29	14	21
Human	ENSG00000088002.12	SULT2B1	NA	chr19	48552171	48599425	+	2.725	protein_coding	1	1	1	NA	NA	NA	NA	NA	1	NA
Human	ENSG00000088035.18	ALG6	NA	chr1	63367574	63438553	+	5.487	protein_coding	174	196	110	110	6	16	2	2	1	NA
Human	ENSG00000088038.19	CNOT3	NA	chr19	54137748	54155681	+	6.821	protein_coding	305	370	670	724	50	64	95	121	44	64
Human	ENSG00000088053.11	GP6	NA	chr19	55013704	55038264	-	2.703	protein_coding	1	1	NA	NA	NA	2	1	3	NA	NA
Human	ENSG00000088179.9	PTPN4	NA	chr2	119759921	119984899	+	13.276	protein_coding	291	337	247	253	72	82	50	31	29	23
Human	ENSG00000088205.13	DDX18	NA	chr2	117814690	117832377	+	7.808	protein_coding	1180	1210	880	873	79	89	37	67	21	37
Human	ENSG00000088247.17	KHSRP	NA	chr19	6413347	6424794	-	4.563	protein_coding	1515	1735	2530	2546	218	259	323	419	184	204
Human	ENSG00000088256.9	GNA11	NA	chr19	3094361	3123999	+	6.285	protein_coding	1303	1494	1513	1587	179	240	187	197	83	99
Human	ENSG00000088280.19	ASAP3	NA	chr1	23428562	23484568	-	4.988	protein_coding	571	507	390	391	72	90	58	80	58	45
Human	ENSG00000088298.13	EDEM2	NA	chr20	35115363	35147336	-	1.884	protein_coding	459	372	382	431	24	18	14	19	14	12
Human	ENSG00000088305.18	DNMT3B	NA	chr20	32762384	32809356	+	4.63	protein_coding	144	156	86	82	22	29	21	33	10	22
Human	ENSG00000088320.4	REM1	NA	chr20	31475287	31484895	+	1.66	protein_coding	NA	NA	NA	NA	NA	NA	NA	1	NA	NA
Human	ENSG00000088325.16	TPX2	NA	chr20	31739270	31801805	+	3.605	protein_coding	1396	2215	426	422	161	315	48	64	32	46
Human	ENSG00000088340.17	FER1L4	NA	chr20	35558736	35607562	-	10.228	transcribed_unitary_pseudogene	56	43	47	37	34	36	48	47	19	19
Human	ENSG00000088356.6	PDRG1	NA	chr20	31944336	31952046	-	1.957	protein_coding	174	177	125	141	27	24	10	10	15	19
Human	ENSG00000088367.23	EPB41L1	NA	chr20	36091503	36232799	+	9.676	protein_coding	307	322	409	493	17	41	30	44	13	28
Human	ENSG00000088386.17	SLC15A1	NA	chr13	98683800	98752672	-	4.21	protein_coding	NA	NA	NA	NA	2	NA	NA	NA	NA	NA
Human	ENSG00000088387.19	DOCK9	NA	chr13	98793428	99086625	-	14.816	protein_coding	632	953	394	395	112	222	91	91	50	76
Human	ENSG00000088448.14	ANKRD10	NA	chr13	110878539	110915069	-	4.563	protein_coding	1467	1310	1188	1202	190	213	114	161	55	76
Human	ENSG00000088451.11	TGDS	NA	chr13	94574053	94596242	-	2.571	protein_coding	151	173	155	152	37	68	13	23	13	10
Human	ENSG00000088538.13	DOCK3	NA	chr3	50674926	51384198	+	9.069	protein_coding	9	21	9	14	18	17	3	7	3	4
Human	ENSG00000088543.15	C3orf18	NA	chr3	50558024	50571027	-	3.244	protein_coding	151	179	129	123	2	6	NA	2	1	1
Human	ENSG00000088682.14	COQ9	NA	chr16	57447424	57461270	+	4.319	protein_coding	323	322	240	239	27	27	14	21	6	19
Human	ENSG00000088726.16	TMEM40	NA	chr3	12733527	12769457	-	3.297	protein_coding	1	NA	1	NA	3	13	1	4	4	3
Human	ENSG00000088727.13	KIF9	NA	chr3	47228394	47283451	-	5.481	protein_coding	22	25	28	20	13	9	7	9	3	9
Human	ENSG00000088756.13	ARHGAP28	NA	chr18	6729715	6915716	+	11.912	protein_coding	854	348	561	626	36	17	23	47	19	18
Human	ENSG00000088766.12	CRLS1	NA	chr20	6006092	6040053	+	5.367	protein_coding	49	67	46	55	14	16	8	9	8	9
Human	ENSG00000088782.5	DEFB127	NA	chr20	157453	159163	+	0.53	protein_coding	NA	NA	NA	NA	NA	NA	NA	NA	NA	NA
Human	ENSG00000088808.18	PPP1R13B	NA	chr14	103733194	103847575	-	9.573	protein_coding	37	45	46	51	29	61	40	76	22	41
Human	ENSG00000088812.18	ATRN	NA	chr20	3471017	3651118	+	8.771	protein_coding	1603	1857	1427	1512	212	253	216	265	101	155
Human	ENSG00000088826.18	SMOX	NA	chr20	4120979	4187747	+	2.946	protein_coding	296	243	320	382	31	40	38	50	27	34
Human	ENSG00000088827.12	SIGLEC1	NA	chr20	3686969	3707128	-	7.886	protein_coding	NA	NA	NA	NA	NA	NA	NA	NA	NA	NA
Human	ENSG00000088832.18	FKBP1A	NA	chr20	1368976	1393164	-	5.973	protein_coding	1839	1863	2792	2978	121	164	270	298	132	166
Human	ENSG00000088833.17	NSFL1C	NA	chr20	1442161	1473842	-	6.531	protein_coding	698	713	768	831	152	255	206	211	168	211
Human	ENSG00000088836.14	SLC4A11	NA	chr20	3227416	3239559	-	4.319	protein_coding	19	44	58	78	11	8	18	16	3	9
Human	ENSG00000088854.12	C20orf194	NA	chr20	3249304	3407625	-	8.541	protein_coding	660	721	534	553	172	245	126	159	79	83
Human	ENSG00000088876.13	ZNF343	NA	chr20	2481816	2524702	-	4.643	protein_coding	173	197	191	166	11	19	8	9	7	7
Human	ENSG00000088881.21	EBF4	NA	chr20	2692873	2760108	+	3.541	protein_coding	21	9	42	37	1	1	11	12	19	6
Human	ENSG00000088882.8	CPXM1	NA	chr20	2794073	2800627	-	2.376	protein_coding	118	93	190	244	3	4	4	4	3	1
Human	ENSG00000088888.18	MAVS	NA	chr20	3846798	3876123	+	11.771	protein_coding	1876	1960	2416	2345	51	72	49	85	29	40
Human	ENSG00000088899.15	LZTS3	NA	chr20	3162616	3173592	-	5.395	protein_coding	107	112	174	183	19	10	12	12	10	3
Human	ENSG00000088926.14	F11	NA	chr4	186266188	186289681	+	3.995	protein_coding	NA	NA	NA	NA	5	2	NA	NA	1	1
Human	ENSG00000088930.8	XRN2	NA	chr20	21303330	21389825	+	3.408	protein_coding	2121	2013	1313	1426	528	652	362	447	273	365
Human	ENSG00000088970.16	KIZ	NA	chr20	21125982	21246622	+	5.207	protein_coding	228	176	152	204	23	51	20	26	16	16
Human	ENSG00000088986.11	DYNLL1	NA	chr12	120469849	120498493	+	2.931	protein_coding	2068	1843	2139	2169	157	269	114	195	65	88
Human	ENSG00000088992.18	TESC	NA	chr12	117038922	117099479	-	1.926	protein_coding	NA	1	2	1	5	4	NA	2	3	NA
Human	ENSG00000089006.17	SNX5	NA	chr20	17941596	17968980	-	7.953	protein_coding	1412	1711	739	741	368	736	215	263	161	227
Human	ENSG00000089009.15	RPL6	NA	chr12	112405189	112418838	-	4.447	protein_coding	7201	5709	4926	5027	546	676	414	577	185	313
Human	ENSG00000089012.14	SIRPG	NA	chr20	1629151	1657779	-	2.242	protein_coding	NA	NA	NA	NA	2	1	NA	NA	1	1
Human	ENSG00000089022.14	MAPKAPK5	NA	chr12	111842227	111902222	+	13.74	protein_coding	577	685	525	491	106	175	60	96	36	42
Human	ENSG00000089041.17	P2RX7	NA	chr12	121132818	121188032	+	5.546	protein_coding	48	44	38	38	4	12	NA	3	NA	NA
Human	ENSG00000089048.14	ESF1	NA	chr20	13714321	13784886	-	3.216	protein_coding	289	358	259	271	214	320	91	103	55	79
Human	ENSG00000089050.16	RBBP9	NA	chr20	18486539	18497225	-	3.843	protein_coding	299	322	235	244	20	20	6	19	13	4
Human	ENSG00000089053.13	ANAPC5	NA	chr12	121308244	121399896	-	12.259	protein_coding	2145	2336	1360	1447	253	425	188	248	119	151
Human	ENSG00000089057.15	SLC23A2	NA	chr20	4852355	5010293	-	7.526	protein_coding	684	693	647	673	56	64	33	48	22	19
Human	ENSG00000089060.11	SLC8B1	NA	chr12	113298758	113359493	-	6.768	protein_coding	236	223	183	217	28	41	31	39	24	19
Human	ENSG00000089063.15	TMEM230	NA	chr20	5068231	5113103	-	3.051	protein_coding	960	872	812	922	147	191	74	82	50	50
Human	ENSG00000089091.16	DZANK1	NA	chr20	18383366	18467281	-	6.619	protein_coding	51	69	31	29	23	37	17	30	11	10
Human	ENSG00000089094.19	KDM2B	NA	chr12	121429095	121581023	-	13.632	protein_coding	644	780	544	533	83	95	58	79	26	28
Human	ENSG00000089101.19	CFAP61	NA	chr20	20052513	20360703	+	7.915	protein_coding	NA	NA	NA	NA	9	14	5	5	6	1
Human	ENSG00000089116.4	LHX5	NA	chr12	113462032	113472280	-	3.063	protein_coding	NA	NA	NA	NA	NA	2	3	1	1	1
Human	ENSG00000089123.16	TASP1	NA	chr20	13389391	13638932	-	2.897	protein_coding	100	98	73	52	81	93	32	49	26	33
Human	ENSG00000089127.14	OAS1	NA	chr12	112906782	112933222	+	4.964	protein_coding	NA	NA	NA	NA	3	1	NA	1	NA	NA
Human	ENSG00000089154.11	GCN1	NA	chr12	120127201	120194715	-	9.66	protein_coding	4481	5001	3265	3245	640	837	398	554	247	270
Human	ENSG00000089157.16	RPLP0	NA	chr12	120196698	120201235	-	3.988	protein_coding	15213	12395	6584	7089	3871	4636	1625	2231	1035	1456
Human	ENSG00000089159.16	PXN	NA	chr12	120210438	120265771	-	7.46	protein_coding	1827	2289	3244	3340	81	125	127	142	48	65
Human	ENSG00000089163.4	SIRT4	NA	chr12	120302315	120313249	+	1.222	protein_coding	16	13	12	1	8	12	8	8	3	5
Human	ENSG00000089169.15	RPH3A	NA	chr12	112570379	112898881	+	10.276	protein_coding	NA	NA	NA	NA	4	1	NA	NA	1	NA
Human	ENSG00000089177.19	KIF16B	NA	chr20	16272103	16573448	-	7.735	protein_coding	289	289	288	245	76	117	41	62	34	45
Human	ENSG00000089195.15	TRMT6	NA	chr20	5937227	5950558	-	3.783	protein_coding	251	263	178	217	29	47	12	31	15	24
Human	ENSG00000089199.10	CHGB	NA	chr20	5911509	5925353	+	4.447	protein_coding	5	4	5	3	8	2	1	8	4	3
Human	ENSG00000089220.5	PEBP1	NA	chr12	118136123	118145584	+	1.514	protein_coding	2142	1882	1311	1271	177	188	126	134	65	65
Human	ENSG00000089225.20	TBX5	NA	chr12	114353910	114408442	-	4.443	protein_coding	468	411	566	642	74	63	42	77	34	49
Human	ENSG00000089234.16	BRAP	NA	chr12	111642145	111685956	-	4.656	protein_coding	398	364	284	288	127	151	80	111	52	71
Human	ENSG00000089248.7	ERP29	NA	chr12	112013347	112023449	+	3.049	protein_coding	1293	1069	944	1089	100	175	57	99	50	65
Human	ENSG00000089250.19	NOS1	NA	chr12	117208141	117452170	-	13.113	protein_coding	NA	NA	NA	NA	NA	NA	NA	NA	NA	1
Human	ENSG00000089280.19	FUS	NA	chr16	31180137	31191605	+	6.989	protein_coding	1803	2882	3132	3256	552	641	941	1030	836	871
Human	ENSG00000089289.16	IGBP1	NA	chrX	70133446	70166324	+	1.864	protein_coding	567	473	397	404	75	99	52	84	22	40
Human	ENSG00000089327.15	FXYD5	NA	chr19	35154729	35169881	+	2.991	protein_coding	790	975	1283	1427	34	59	49	65	21	41
Human	ENSG00000089335.21	ZNF302	NA	chr19	34677638	34686397	+	5.032	protein_coding	382	417	356	362	14	28	17	19	6	9
Human	ENSG00000089351.14	GRAMD1A	NA	chr19	34994783	35026471	+	5.942	protein_coding	546	532	709	932	66	78	99	125	67	62
Human	ENSG00000089356.18	FXYD3	NA	chr19	35115878	35124324	+	3.334	protein_coding	NA	NA	NA	NA	NA	NA	NA	NA	NA	NA
Human	ENSG00000089472.16	HEPH	NA	chrX	66162548	66268867	+	7.113	protein_coding	320	227	184	190	8	10	NA	3	2	4
Human	ENSG00000089486.17	CDIP1	NA	chr16	4510668	4538828	-	4.274	protein_coding	390	365	347	352	84	75	33	64	30	32
Human	ENSG00000089505.18	CMTM1	NA	chr16	66566392	66579137	+	1.465	protein_coding	17	24	27	34	NA	NA	NA	2	NA	NA
Human	ENSG00000089558.9	KCNH4	NA	chr17	42156890	42181142	-	3.788	protein_coding	NA	NA	1	5	2	NA	3	NA	1	1
Human	ENSG00000089597.18	GANAB	NA	chr11	62624825	62646726	-	5.03	protein_coding	7145	7143	5565	5716	485	608	335	370	205	231
Human	ENSG00000089639.11	GMIP	NA	chr19	19629475	19643657	-	3.73	protein_coding	162	154	354	371	10	15	26	20	11	14
Human	ENSG00000089682.16	RBM41	NA	chrX	107064419	107118823	-	6.101	protein_coding	215	198	204	194	15	34	17	29	7	19
Human	ENSG00000089685.15	BIRC5	NA	chr17	78214185	78225636	+	3.815	protein_coding	1027	1628	247	257	62	89	24	33	16	17
Human	ENSG00000089692.9	LAG3	NA	chr12	6772511	6778455	+	3.056	protein_coding	6	11	6	8	6	11	9	16	3	1
Human	ENSG00000089693.11	MLF2	NA	chr12	6747995	6767475	-	3.367	protein_coding	1416	1444	2679	3023	99	110	143	210	105	143
Human	ENSG00000089723.10	OTUB2	NA	chr14	94026339	94048930	+	4.241	protein_coding	37	41	32	48	3	2	2	1	NA	NA
Human	ENSG00000089737.17	DDX24	NA	chr14	94048286	94081212	-	8.607	protein_coding	2059	2130	1523	1527	249	300	161	193	70	133
Human	ENSG00000089775.12	ZBTB25	NA	chr14	64449105	64505213	-	12.222	protein_coding	222	254	183	182	16	24	22	13	7	5
Human	ENSG00000089818.18	NECAP1	NA	chr12	8076938	8097881	+	8.785	protein_coding	352	403	267	320	26	51	26	23	10	14
Human	ENSG00000089820.16	ARHGAP4	NA	chrX	153907366	153934999	-	5.58	protein_coding	13	6	11	9	20	15	18	32	21	11
Human	ENSG00000089847.12	ANKRD24	NA	chr19	4183353	4224814	+	4.474	protein_coding	8	12	12	10	4	8	2	4	1	1
Human	ENSG00000089876.12	DHX32	NA	chr10	125836336	125896436	-	3.925	protein_coding	482	453	361	312	10	14	9	12	4	7
Human	ENSG00000089902.10	RCOR1	NA	chr14	102592648	102730561	+	6.199	protein_coding	601	621	566	563	85	99	71	92	38	36
Human	ENSG00000089916.18	GPATCH2L	NA	chr14	76151915	76254342	+	21.987	protein_coding	1408	1503	977	986	364	456	222	247	121	129
Human	ENSG00000090006.18	LTBP4	NA	chr19	40592882	40629818	+	8.11	protein_coding	920	1078	2495	2725	57	48	166	164	93	76
Human	ENSG00000090013.11	BLVRB	NA	chr19	40447764	40465764	-	1.613	protein_coding	418	341	164	168	32	41	9	19	8	10
Human	ENSG00000090020.11	SLC9A1	NA	chr1	27098808	27166981	-	6.195	protein_coding	470	489	1138	1294	187	178	441	539	303	324
Human	ENSG00000090054.15	SPTLC1	NA	chr9	92000086	92115413	-	6.513	protein_coding	1211	1136	1088	1191	304	379	204	229	150	161
Human	ENSG00000090060.18	PAPOLA	NA	chr14	96501432	96567111	+	13.607	protein_coding	2186	2276	2006	1992	361	443	277	339	142	172
Human	ENSG00000090061.17	CCNK	NA	chr14	99481168	99535044	+	8.22	protein_coding	385	367	844	861	153	145	255	232	163	160
Human	ENSG00000090097.22	PCBP4	NA	chr3	51957453	51974016	-	3.738	protein_coding	775	725	786	914	58	69	59	56	35	39
Human	ENSG00000090104.12	RGS1	NA	chr1	192575762	192580024	+	4.074	protein_coding	NA	NA	NA	NA	NA	NA	NA	NA	NA	1
Human	ENSG00000090238.12	YPEL3	NA	chr16	30092313	30096915	-	3.181	protein_coding	74	87	127	157	4	9	4	7	2	4
Human	ENSG00000090263.16	MRPS33	NA	chr7	141002609	141015228	-	5.245	protein_coding	251	194	164	159	26	57	12	24	11	16
Human	ENSG00000090266.13	NDUFB2	NA	chr7	140690776	140722790	+	4.447	protein_coding	683	603	280	276	37	38	14	23	8	11
Human	ENSG00000090273.14	NUDC	NA	chr1	26900237	26946871	+	2.848	protein_coding	1201	1155	761	819	163	307	112	130	99	103
Human	ENSG00000090316.16	MAEA	NA	chr4	1289886	1340147	+	9.821	protein_coding	801	854	775	784	170	318	163	224	128	134
Human	ENSG00000090339.9	ICAM1	NA	chr19	10271092	10286615	+	3.448	protein_coding	597	293	466	551	36	22	39	39	10	6
Human	ENSG00000090372.15	STRN4	NA	chr19	46719510	46746994	-	7.637	protein_coding	1027	1071	1136	1370	190	173	221	300	106	133
Human	ENSG00000090376.11	IRAK3	NA	chr12	66189194	66254622	+	9.688	protein_coding	141	171	118	98	15	26	15	21	9	5
Human	ENSG00000090382.7	LYZ	NA	chr12	69348380	69354234	+	1.724	protein_coding	NA	NA	NA	NA	2	6	1	NA	2	6
Human	ENSG00000090402.8	SI	NA	chr3	164978897	165078496	-	6.139	protein_coding	NA	NA	NA	NA	NA	4	NA	NA	NA	NA
Human	ENSG00000090432.7	MUL1	NA	chr1	20499447	20508151	-	2.428	protein_coding	427	448	326	343	12	24	8	13	1	7
Human	ENSG00000090447.12	TFAP4	NA	chr16	4257185	4273075	-	7.867	protein_coding	113	137	101	108	12	7	10	14	6	7
Human	ENSG00000090470.15	PDCD7	NA	chr15	65117378	65133808	-	3.235	protein_coding	337	361	308	380	27	50	33	35	13	14
Human	ENSG00000090487.11	SPG21	NA	chr15	64963021	64990310	-	3.983	protein_coding	767	658	565	600	48	63	33	49	25	34
Human	ENSG00000090512.12	FETUB	NA	chr3	186635968	186653141	+	2.024	protein_coding	NA	NA	NA	NA	13	15	6	9	2	3
Human	ENSG00000090520.11	DNAJB11	NA	chr3	186567402	186585800	+	5.731	protein_coding	572	568	584	664	61	89	35	40	16	15
Human	ENSG00000090530.10	P3H2	NA	chr3	189956727	190122437	-	5.573	protein_coding	928	926	1882	2068	35	65	98	98	37	42
Human	ENSG00000090534.20	THPO	NA	chr3	184371934	184381968	-	2.705	protein_coding	NA	NA	1	NA	NA	NA	NA	1	NA	NA
Human	ENSG00000090539.15	CHRD	NA	chr3	184380072	184390736	+	6.62	protein_coding	4	5	5	8	16	23	9	5	1	5
Human	ENSG00000090554.13	FLT3LG	NA	chr19	49474206	49486231	+	2.846	protein_coding	3	1	5	5	NA	NA	1	1	1	1
Human	ENSG00000090565.17	RAB11FIP3	NA	chr16	425648	523011	+	6.287	protein_coding	656	637	686	783	73	94	77	94	32	36
Human	ENSG00000090581.10	GNPTG	NA	chr16	1351930	1364113	+	4.094	protein_coding	507	480	467	553	61	80	72	90	57	61
Human	ENSG00000090612.22	ZNF268	NA	chr12	133181408	133214832	+	14.096	protein_coding	386	391	287	262	117	152	71	78	18	18
Human	ENSG00000090615.15	GOLGA3	NA	chr12	132768913	132829078	-	10.615	protein_coding	4207	4769	4379	4583	360	474	324	400	166	216
Human	ENSG00000090621.15	PABPC4	NA	chr1	39560708	39576790	-	10.274	protein_coding	2007	2432	1926	2044	472	631	520	581	295	411
Human	ENSG00000090659.18	CD209	NA	chr19	7739992	7747564	-	4.414	protein_coding	NA	NA	NA	NA	NA	1	NA	NA	NA	NA
Human	ENSG00000090661.12	CERS4	NA	chr19	8206735	8262421	+	4.059	protein_coding	113	70	94	123	6	10	8	6	4	5
Human	ENSG00000090674.16	MCOLN1	NA	chr19	7522623	7534009	+	3.958	protein_coding	128	141	229	264	25	18	28	42	27	16
Human	ENSG00000090686.16	USP48	NA	chr1	21678297	21783606	-	9.497	protein_coding	844	1049	795	798	100	191	89	94	40	58
Human	ENSG00000090776.6	EFNB1	NA	chrX	68829020	68842160	+	3.303	protein_coding	666	579	830	878	103	122	86	115	27	40
Human	ENSG00000090857.14	PDPR	NA	chr16	70114331	70162537	+	9.679	protein_coding	1233	1413	1062	1130	233	303	205	273	129	141
Human	ENSG00000090861.17	AARS1	NA	chr16	70251982	70289707	-	10.248	protein_coding	3365	3463	1337	1354	209	322	91	117	46	81
Human	ENSG00000090863.12	GLG1	NA	chr16	74447426	74607144	-	14.111	protein_coding	5941	6043	5307	5335	427	526	297	398	177	233
Human	ENSG00000090889.12	KIF4A	NA	chrX	70290103	70420886	+	4.573	protein_coding	561	994	128	147	151	272	32	63	31	40
Human	ENSG00000090905.19	TNRC6A	NA	chr16	24610208	24827632	+	12.968	protein_coding	2018	2368	1887	1910	361	507	327	357	158	196
Human	ENSG00000090924.15	PLEKHG2	NA	chr19	39412668	39428415	+	9.116	protein_coding	1239	1269	2095	2234	119	126	178	213	71	95
Human	ENSG00000090932.11	DLL3	NA	chr19	39498894	39508481	+	2.618	protein_coding	4	5	4	2	3	5	11	5	7	4
Human	ENSG00000090971.5	NAT14	NA	chr19	55485187	55487568	+	1.979	protein_coding	261	247	245	225	5	11	8	14	4	5
Human	ENSG00000090975.13	PITPNM2	NA	chr12	122983479	123150015	-	9.161	protein_coding	356	365	750	740	42	44	31	56	14	21
Human	ENSG00000090989.18	EXOC1	NA	chr4	55853647	55905086	+	5.367	protein_coding	800	921	611	585	76	127	46	62	39	23
Human	ENSG00000091009.8	RBM27	NA	chr5	146203604	146289223	+	6.664	protein_coding	204	264	256	264	127	175	112	126	58	61
Human	ENSG00000091010.6	POU4F3	NA	chr5	146338838	146341728	+	2.575	protein_coding	2	1	1	1	22	23	9	18	8	11
Human	ENSG00000091039.17	OSBPL8	NA	chr12	76351796	76559809	-	9.198	protein_coding	2557	2665	2208	2182	443	572	240	268	108	156
Human	ENSG00000091073.19	DTX2	NA	chr7	76461675	76505995	+	5.042	protein_coding	89	113	147	160	10	17	21	24	17	21
Human	ENSG00000091106.19	NLRC4	NA	chr2	32224452	32265732	-	3.788	protein_coding	NA	NA	NA	1	2	2	3	1	NA	NA
Human	ENSG00000091127.14	PUS7	NA	chr7	105439660	105522271	-	4.433	protein_coding	317	313	180	181	31	43	11	32	15	29
Human	ENSG00000091128.13	LAMB4	NA	chr7	108023547	108130361	-	7.021	protein_coding	10	5	2	8	26	14	13	21	7	7
Human	ENSG00000091129.21	NRCAM	NA	chr7	108147622	108456717	-	8.232	protein_coding	9	1	1	5	47	47	29	31	10	19
Human	ENSG00000091136.15	LAMB1	NA	chr7	107923798	108003213	-	18.592	protein_coding	14524	13093	13636	13803	399	473	311	438	164	217
Human	ENSG00000091137.14	SLC26A4	NA	chr7	107660827	107717809	+	5.607	protein_coding	2	6	2	3	14	18	10	16	2	6
Human	ENSG00000091138.13	SLC26A3	NA	chr7	107765466	107803225	-	3.382	protein_coding	NA	NA	NA	NA	2	3	NA	1	1	NA
Human	ENSG00000091140.14	DLD	NA	chr7	107891161	107931730	+	5.102	protein_coding	947	1004	671	673	89	91	35	47	18	29
Human	ENSG00000091157.14	WDR7	NA	chr18	56651342	57029811	+	8.899	protein_coding	623	786	465	424	150	201	88	127	59	88
Human	ENSG00000091164.13	TXNL1	NA	chr18	56597208	56651600	-	11.297	protein_coding	929	768	842	934	157	248	131	186	65	99
Human	ENSG00000091181.20	IL5RA	NA	chr3	3066323	3126613	-	6.602	protein_coding	NA	NA	NA	NA	19	14	3	8	3	1
Human	ENSG00000091262.16	ABCC6	NA	chr16	16149564	16223522	-	6.932	protein_coding	12	5	4	17	1	1	1	2	1	1
Human	ENSG00000091317.8	CMTM6	NA	chr3	32481311	32502852	-	3.857	protein_coding	1671	1388	1600	1601	113	149	81	82	35	29
Human	ENSG00000091409.15	ITGA6	NA	chr2	172427353	172506459	+	6.71	protein_coding	1078	2009	754	825	30	69	20	25	9	7
Human	ENSG00000091428.18	RAPGEF4	NA	chr2	172735273	173052893	+	7.125	protein_coding	64	88	79	70	24	31	12	27	9	20
Human	ENSG00000091436.17	MAP3K20	NA	chr2	173075434	173268015	+	13.804	protein_coding	2685	2882	2314	2134	263	342	210	262	126	161
Human	ENSG00000091482.8	SMPX	NA	chrX	21705977	21758116	-	1.324	protein_coding	NA	NA	NA	NA	3	2	2	3	NA	NA
Human	ENSG00000091483.7	FH	NA	chr1	241497602	241519755	-	2.136	protein_coding	1242	1231	683	657	80	131	31	60	14	24
Human	ENSG00000091490.11	SEL1L3	NA	chr4	25747432	25863760	-	7.483	protein_coding	965	610	797	871	43	46	46	54	40	34
Human	ENSG00000091513.16	TF	NA	chr3	133746039	133796641	+	26.038	protein_coding	4	2	2	3	35	49	12	23	6	3
Human	ENSG00000091527.16	CDV3	NA	chr3	133573685	133590261	+	4.411	protein_coding	3931	3646	3489	3574	205	282	113	173	63	58
Human	ENSG00000091536.19	MYO15A	NA	chr17	18108705	18179802	+	20	protein_coding	5	7	11	6	7	1	14	9	3	NA
Human	ENSG00000091542.9	ALKBH5	NA	chr17	18183077	18209954	+	3.601	protein_coding	1106	1192	1244	1270	157	194	153	196	124	125
Human	ENSG00000091583.11	APOH	NA	chr17	66212032	66256525	-	1.332	protein_coding	NA	NA	1	NA	NA	NA	NA	NA	NA	NA
Human	ENSG00000091592.16	NLRP1	NA	chr17	5499426	5619424	-	11.682	protein_coding	490	703	529	597	38	30	29	25	15	16
Human	ENSG00000091622.16	PITPNM3	NA	chr17	6451262	6556555	-	10.671	protein_coding	155	212	259	277	120	184	128	152	67	82
Human	ENSG00000091640.8	SPAG7	NA	chr17	4959225	4967817	-	2.776	protein_coding	702	667	600	566	41	70	78	107	41	72
Human	ENSG00000091651.9	ORC6	NA	chr16	46689642	46698394	+	4.309	protein_coding	325	493	94	126	35	55	11	19	9	10
Human	ENSG00000091656.19	ZFHX4	NA	chr8	76681238	76867281	+	15.851	protein_coding	715	746	553	514	92	87	43	66	33	31
Human	ENSG00000091664.9	SLC17A6	NA	chr11	22338380	22379503	+	4.615	protein_coding	NA	NA	NA	NA	2	1	NA	NA	NA	NA
Human	ENSG00000091704.10	CPA1	NA	chr7	130380338	130388114	+	2.837	protein_coding	NA	NA	NA	NA	2	NA	2	2	1	1
Human	ENSG00000091732.17	ZC3HC1	NA	chr7	130018286	130051451	-	3.01	protein_coding	287	246	146	162	46	52	14	12	8	11
Human	ENSG00000091831.24	ESR1	NA	chr6	151656690	152129619	+	13.726	protein_coding	NA	NA	NA	NA	3	12	7	3	6	7
Human	ENSG00000091844.8	RGS17	NA	chr6	153004458	153131282	-	7.932	protein_coding	422	358	352	352	57	63	34	48	30	20
Human	ENSG00000091879.14	ANGPT2	NA	chr8	6499631	6563409	-	6.794	protein_coding	NA	4	1	1	2	4	1	NA	1	3
Human	ENSG00000091947.10	TMEM101	NA	chr17	44011187	44023946	-	3.029	protein_coding	322	347	192	175	20	24	15	13	1	3
Human	ENSG00000091972.18	CD200	NA	chr3	112332346	112362812	+	2.991	protein_coding	1	1	3	6	10	7	3	1	1	2
Human	ENSG00000091986.16	CCDC80	NA	chr3	112596796	112649530	-	13.068	protein_coding	5105	7134	5688	5852	131	196	105	132	53	61
Human	ENSG00000092009.10	CMA1	NA	chr14	24505352	24508265	-	0.937	protein_coding	NA	NA	NA	NA	NA	NA	NA	NA	NA	NA
Human	ENSG00000092010.15	PSME1	NA	chr14	24136162	24138967	+	1.776	protein_coding	960	657	577	594	57	85	36	50	36	50
Human	ENSG00000092020.10	PPP2R3C	NA	chr14	35085466	35122517	-	3.863	protein_coding	349	352	256	257	52	66	27	48	24	30
Human	ENSG00000092036.18	HAUS4	NA	chr14	22946227	22957161	-	2.539	protein_coding	86	98	31	33	11	12	10	6	2	6
Human	ENSG00000092051.17	JPH4	NA	chr14	23568034	23578790	-	5.297	protein_coding	NA	NA	NA	NA	NA	NA	NA	NA	1	NA
Human	ENSG00000092054.13	MYH7	NA	chr14	23412739	23435660	-	6.027	protein_coding	NA	NA	NA	NA	NA	1	1	NA	NA	NA
Human	ENSG00000092067.6	CEBPE	NA	chr14	23117305	23119255	-	1.191	protein_coding	NA	NA	NA	NA	NA	NA	NA	NA	NA	NA
Human	ENSG00000092068.20	SLC7A8	NA	chr14	23125294	23183674	-	5.991	protein_coding	2	11	20	18	1	6	2	3	2	6
Human	ENSG00000092094.11	OSGEP	NA	chr14	20446400	20455089	-	5.031	protein_coding	331	375	212	214	75	94	34	43	29	13
Human	ENSG00000092096.18	SLC22A17	NA	chr14	23346305	23352912	-	4.278	protein_coding	397	415	593	725	11	17	16	20	7	8
Human	ENSG00000092098.17	RNF31	NA	chr14	24146682	24160660	+	5.056	protein_coding	7	13	11	16	2	5	1	5	1	2
Human	ENSG00000092108.22	SCFD1	NA	chr14	30622290	30737694	+	29.169	protein_coding	1452	1518	1182	1186	479	724	309	392	262	300
Human	ENSG00000092140.16	G2E3	NA	chr14	30559157	30620064	+	9.319	protein_coding	519	680	325	349	185	299	78	79	35	45
Human	ENSG00000092148.13	HECTD1	NA	chr14	31100111	31207804	-	12.557	protein_coding	4567	5117	2776	2708	422	639	249	350	237	260
Human	ENSG00000092199.18	HNRNPC	NA	chr14	21209135	21269494	-	7.309	protein_coding	5585	6097	3905	4000	1031	1243	617	760	397	506
Human	ENSG00000092200.12	RPGRIP1	NA	chr14	21287938	21351301	+	5.47	protein_coding	NA	NA	NA	NA	5	NA	NA	3	4	1
Human	ENSG00000092201.10	SUPT16H	NA	chr14	21351475	21384019	-	6.9	protein_coding	2263	2846	1233	1323	457	655	260	320	144	223
Human	ENSG00000092203.15	TOX4	NA	chr14	21476596	21499175	+	7.091	protein_coding	982	872	785	791	230	270	154	173	64	88
Human	ENSG00000092208.17	GEMIN2	NA	chr14	39114222	39136973	+	2.757	protein_coding	80	91	43	42	6	3	3	2	NA	NA
Human	ENSG00000092295.12	TGM1	NA	chr14	24249113	24264432	-	3.735	protein_coding	28	26	26	21	11	8	4	12	NA	2
Human	ENSG00000092330.18	TINF2	NA	chr14	24239642	24242674	-	2.712	protein_coding	473	457	330	311	17	18	5	13	3	2
Human	ENSG00000092345.14	DAZL	NA	chr3	16586791	16670306	-	3.555	protein_coding	NA	NA	NA	NA	NA	NA	NA	NA	NA	NA
Human	ENSG00000092377.15	TBL1Y	NA	chrY	6910685	7101970	+	2.625	protein_coding	NA	NA	NA	NA	NA	NA	NA	NA	NA	NA
Human	ENSG00000092421.17	SEMA6A	NA	chr5	116443554	116574823	-	10.906	protein_coding	68	130	568	542	16	14	34	48	20	18
Human	ENSG00000092439.16	TRPM7	NA	chr15	50552472	50686797	-	12.38	protein_coding	1322	1453	972	1043	224	316	155	195	82	85
Human	ENSG00000092445.12	TYRO3	NA	chr15	41557674	41583589	+	10.77	protein_coding	837	893	619	765	70	94	57	54	26	37
Human	ENSG00000092470.12	WDR76	NA	chr15	43826979	43868412	+	4.054	protein_coding	606	800	229	245	41	68	32	32	15	21
Human	ENSG00000092529.25	CAPN3	NA	chr15	42359497	42412949	+	12.774	protein_coding	14	20	14	9	10	18	4	8	2	2
Human	ENSG00000092531.10	SNAP23	NA	chr15	42491232	42545356	+	5.852	protein_coding	935	793	778	807	55	69	32	36	22	23
Human	ENSG00000092607.15	TBX15	NA	chr1	118883045	118989556	-	4.344	protein_coding	NA	NA	NA	NA	4	3	2	5	NA	1
Human	ENSG00000092621.13	PHGDH	NA	chr1	119648410	119744218	+	9.187	protein_coding	2293	2118	795	780	71	75	70	73	59	78
Human	ENSG00000092758.18	COL9A3	NA	chr20	62816243	62841159	+	4.841	protein_coding	15	12	16	8	3	5	3	2	NA	NA
Human	ENSG00000092820.18	EZR	NA	chr6	158765740	158819368	-	3.298	protein_coding	1522	1925	1146	1169	484	746	427	540	384	494
Human	ENSG00000092841.19	MYL6	NA	chr12	56158345	56163496	+	4.424	protein_coding	10624	9724	4782	5508	437	644	323	369	173	217
Human	ENSG00000092847.13	AGO1	NA	chr1	35869807	35930532	+	13.89	protein_coding	1506	1496	1142	1158	197	236	129	120	74	84
Human	ENSG00000092850.12	TEKT2	NA	chr1	36084093	36088275	+	1.959	protein_coding	2	NA	NA	1	58	67	23	29	16	18
Human	ENSG00000092853.14	CLSPN	NA	chr1	35720217	35769978	-	9.591	protein_coding	922	1597	293	318	90	164	38	45	20	30
Human	ENSG00000092871.17	RFFL	NA	chr17	35005989	35089319	-	8.367	protein_coding	268	275	267	251	12	30	18	28	7	3
Human	ENSG00000092929.12	UNC13D	NA	chr17	75827224	75844552	-	7.485	protein_coding	4	3	3	5	10	9	11	15	5	4
Human	ENSG00000092931.11	MFSD11	NA	chr17	76735864	76781449	+	6.587	protein_coding	273	293	215	197	43	60	21	31	23	17
Human	ENSG00000092964.18	DPYSL2	NA	chr8	26514030	26658178	+	7.296	protein_coding	3646	3904	2713	2740	290	347	221	262	165	216
Human	ENSG00000092969.12	TGFB2	NA	chr1	218345335	218444619	+	6.05	protein_coding	312	305	848	835	52	53	33	40	15	19
Human	ENSG00000092978.11	GPATCH2	NA	chr1	217426991	217631090	-	8.841	protein_coding	477	466	380	380	246	288	154	221	134	152
Human	ENSG00000093000.19	NUP50	NA	chr22	45163924	45188017	+	8.236	protein_coding	1257	1466	959	961	264	456	219	252	142	183
Human	ENSG00000093009.11	CDC45	NA	chr22	19479456	19520612	+	2.978	protein_coding	402	549	102	93	49	65	25	34	19	10
Human	ENSG00000093010.15	COMT	NA	chr22	19941370	19969975	+	7.376	protein_coding	1230	1136	995	1094	20	31	15	28	7	13
Human	ENSG00000093072.18	ADA2	NA	chr22	17178789	17258235	-	8.704	protein_coding	5	1	1	1	NA	NA	NA	NA	NA	NA
Human	ENSG00000093100.13	AC016026.1	NA	chr22	17787651	17811497	-	4.328	lncRNA	7	7	3	4	1	1	NA	NA	NA	NA
Human	ENSG00000093134.15	VNN3	NA	chr6	132722786	132736935	-	6.016	protein_coding	1	NA	NA	1	6	9	3	2	NA	1
Human	ENSG00000093144.19	ECHDC1	NA	chr6	127288711	127343609	-	5.676	protein_coding	717	610	604	609	90	92	57	61	37	42
Human	ENSG00000093167.18	LRRFIP2	NA	chr3	37052625	37183689	-	10.674	protein_coding	1050	1255	750	745	259	371	190	237	101	126
Human	ENSG00000093183.14	SEC22C	NA	chr3	42547968	42601080	-	8.159	protein_coding	708	787	494	475	54	86	42	47	20	23
Human	ENSG00000093217.11	XYLB	NA	chr3	38346759	38421348	+	6.327	protein_coding	119	166	129	126	8	29	7	23	9	4
Human	ENSG00000094631.21	HDAC6	NA	chrX	48801376	48824982	+	10.602	protein_coding	420	525	321	350	59	64	43	32	18	20
Human	ENSG00000094661.3	OR1I1	NA	chr19	15082210	15092970	+	6.057	protein_coding	NA	NA	NA	NA	NA	NA	NA	NA	NA	NA
Human	ENSG00000094755.17	GABRP	NA	chr5	170763349	170814047	+	4.621	protein_coding	NA	NA	NA	NA	NA	NA	NA	NA	NA	NA
Human	ENSG00000094796.5	KRT31	NA	chr17	41393720	41397608	-	1.615	protein_coding	NA	NA	NA	NA	NA	NA	NA	NA	1	1
Human	ENSG00000094804.12	CDC6	NA	chr17	40287878	40304657	+	5.311	protein_coding	855	975	219	243	32	57	22	27	15	7
Human	ENSG00000094841.14	UPRT	NA	chrX	75156387	75304885	+	3.689	protein_coding	150	131	118	125	18	36	12	8	2	NA
Human	ENSG00000094880.11	CDC23	NA	chr5	138187649	138213343	-	4.616	protein_coding	612	598	366	399	103	165	40	48	19	25
Human	ENSG00000094914.14	AAAS	NA	chr12	53307455	53324864	-	4.727	protein_coding	586	655	462	533	55	74	26	49	14	30
Human	ENSG00000094916.16	CBX5	NA	chr12	54230941	54280133	-	15.038	protein_coding	5498	7566	2991	2893	345	532	146	213	66	74
Human	ENSG00000094963.14	FMO2	NA	chr1	171185248	171212686	+	6.201	protein_coding	4	3	3	2	4	4	2	3	1	1
Human	ENSG00000094975.14	SUCO	NA	chr1	172532348	172611833	+	7.894	protein_coding	992	1110	1047	1011	229	373	173	228	147	148
Human	ENSG00000095002.15	MSH2	NA	chr2	47403066	47663146	+	13.674	protein_coding	690	905	336	317	37	62	14	33	12	24
Human	ENSG00000095015.6	MAP3K1	NA	chr5	56815548	56896152	+	7.741	protein_coding	547	555	405	386	110	163	68	101	26	41
Human	ENSG00000095059.16	DHPS	NA	chr19	12675716	12681880	-	2.984	protein_coding	25	27	20	23	8	7	16	7	NA	2
Human	ENSG00000095066.12	HOOK2	NA	chr19	12763002	12872740	-	5.95	protein_coding	161	182	160	172	31	33	27	43	23	34
Human	ENSG00000095110.8	NXPE1	NA	chr11	114521644	114559895	-	4.387	protein_coding	NA	NA	NA	NA	NA	NA	NA	NA	NA	NA
Human	ENSG00000095139.14	ARCN1	NA	chr11	118572389	118603033	+	4.177	protein_coding	4184	4016	4574	4781	197	251	160	238	99	128
Human	ENSG00000095203.14	EPB41L4B	NA	chr9	109171974	109320964	-	7.879	protein_coding	10	20	10	12	3	2	2	2	1	NA
Human	ENSG00000095209.12	TMEM38B	NA	chr9	105694540	105776629	+	4.531	protein_coding	173	205	203	208	34	46	21	18	9	23
Human	ENSG00000095261.14	PSMD5	NA	chr9	120815495	120842951	-	4.399	protein_coding	777	740	726	758	82	102	40	73	34	33
Human	ENSG00000095303.17	PTGS1	NA	chr9	122370529	122395703	+	5.784	protein_coding	3605	3912	5807	6188	186	305	205	330	85	133
Human	ENSG00000095319.14	NUP188	NA	chr9	128947698	129007096	+	8.041	protein_coding	1595	2049	1077	1126	336	500	242	395	154	186
Human	ENSG00000095321.17	CRAT	NA	chr9	129094793	129111189	-	3.808	protein_coding	663	631	637	659	41	34	36	46	24	44
Human	ENSG00000095370.20	SH2D3C	NA	chr9	127738316	127778710	-	4.628	protein_coding	NA	1	NA	NA	2	5	3	2	1	NA
Human	ENSG00000095380.11	NANS	NA	chr9	98056731	98083077	+	4.931	protein_coding	547	524	372	419	50	102	34	58	26	31
Human	ENSG00000095383.20	TBC1D2	NA	chr9	98199010	98255649	-	3.597	protein_coding	484	604	589	663	49	83	31	39	13	24
Human	ENSG00000095397.16	WHRN	NA	chr9	114402079	114505473	-	5.704	protein_coding	47	73	94	117	72	32	77	67	34	49
Human	ENSG00000095464.10	PDE6C	NA	chr10	93612536	93666010	+	3.361	protein_coding	NA	NA	NA	NA	NA	2	NA	2	1	NA
Human	ENSG00000095485.18	CWF19L1	NA	chr10	100232297	100267680	-	3.985	protein_coding	356	439	212	242	127	190	69	57	45	38
Human	ENSG00000095539.15	SEMA4G	NA	chr10	100969517	100985871	+	5.253	protein_coding	65	53	120	130	19	23	13	23	4	4
Human	ENSG00000095564.14	BTAF1	NA	chr10	91923769	92030325	+	7.581	protein_coding	1264	1271	935	929	284	364	143	183	76	141
Human	ENSG00000095574.12	IKZF5	NA	chr10	122990806	123008812	-	4.928	protein_coding	130	129	182	150	39	62	16	21	14	11
Human	ENSG00000095585.17	BLNK	NA	chr10	96189170	96271587	-	6.186	protein_coding	NA	NA	NA	NA	1	1	4	2	2	1
Human	ENSG00000095587.9	TLL2	NA	chr10	96364607	96513926	-	8.157	protein_coding	NA	1	4	NA	30	45	20	13	7	19
Human	ENSG00000095596.12	CYP26A1	NA	chr10	93073474	93077885	+	2.964	protein_coding	NA	NA	1	NA	NA	NA	NA	1	NA	1
Human	ENSG00000095627.9	TDRD1	NA	chr10	114179269	114232304	+	5.256	protein_coding	NA	NA	NA	NA	NA	1	NA	NA	1	NA
Human	ENSG00000095637.22	SORBS1	NA	chr10	95311770	95561414	-	10.951	protein_coding	10	7	7	7	26	40	19	33	15	24
Human	ENSG00000095713.14	CRTAC1	NA	chr10	97864999	98030828	-	3.553	protein_coding	NA	NA	NA	NA	12	3	8	6	8	6
Human	ENSG00000095739.11	BAMBI	NA	chr10	28677509	28682932	+	2.139	protein_coding	97	60	96	114	9	15	5	3	6	1
Human	ENSG00000095752.7	IL11	NA	chr19	55364381	55370463	-	2.678	protein_coding	308	283	826	970	32	46	45	52	23	37
Human	ENSG00000095777.17	MYO3A	NA	chr10	25934228	26212532	+	8.437	protein_coding	NA	NA	NA	NA	NA	NA	NA	NA	NA	NA
Human	ENSG00000095787.23	WAC	NA	chr10	28532492	28623112	+	12.383	protein_coding	1426	1409	1410	1615	410	534	347	447	166	210
Human	ENSG00000095794.19	CREM	NA	chr10	35126790	35212958	+	5.699	protein_coding	198	199	143	158	15	39	20	21	5	12
Human	ENSG00000095906.17	NUBP2	NA	chr16	1782931	1789186	+	4.947	protein_coding	452	554	351	345	36	51	33	35	15	35
Human	ENSG00000095917.14	TPSD1	NA	chr16	1256058	1259008	+	1.583	protein_coding	NA	NA	NA	NA	NA	1	NA	NA	1	NA
Human	ENSG00000095932.7	SMIM24	NA	chr19	3473985	3480525	-	1.481	protein_coding	NA	NA	NA	NA	NA	2	3	2	1	2
Human	ENSG00000095951.17	HIVEP1	NA	chr6	12008761	12164999	+	11.005	protein_coding	704	667	706	776	210	283	151	203	83	87
Human	ENSG00000095970.17	TREM2	NA	chr6	41158505	41163186	-	1.095	protein_coding	3	NA	4	1	NA	1	NA	NA	NA	NA
Human	ENSG00000095981.11	KCNK16	NA	chr6	39314697	39322968	-	1.974	protein_coding	NA	NA	NA	NA	NA	NA	NA	NA	NA	NA
Human	ENSG00000096006.12	CRISP3	NA	chr6	49727375	49744437	-	2.255	protein_coding	NA	NA	NA	NA	NA	1	NA	NA	NA	NA
Human	ENSG00000096060.15	FKBP5	NA	chr6	35573584	35728583	-	10.628	protein_coding	240	286	126	142	59	88	45	80	61	39
Human	ENSG00000096063.16	SRPK1	NA	chr6	35832965	35921342	-	6.692	protein_coding	1170	1430	881	924	126	175	87	101	43	69
Human	ENSG00000096070.19	BRPF3	NA	chr6	36196743	36232790	+	6.613	protein_coding	662	694	1034	1114	83	102	101	155	52	81
Human	ENSG00000096080.12	MRPS18A	NA	chr6	43671201	43687791	-	1.385	protein_coding	400	363	248	312	50	91	38	52	8	18
Human	ENSG00000096088.16	PGC	NA	chr6	41736710	41754109	-	2.025	protein_coding	NA	NA	1	NA	10	7	6	4	2	3
Human	ENSG00000096092.6	TMEM14A	NA	chr6	52671112	52686588	+	0.988	protein_coding	159	159	118	118	18	23	10	10	9	13
Human	ENSG00000096093.16	EFHC1	NA	chr6	52362122	52529886	+	22.744	protein_coding	284	331	151	162	95	108	52	62	15	21
Human	ENSG00000096264.14	NCR2	NA	chr6	41335607	41350889	+	1.268	protein_coding	NA	NA	NA	NA	1	2	2	1	NA	NA
Human	ENSG00000096384.20	HSP90AB1	NA	chr6	44246165	44253888	+	2.98	protein_coding	12277	12542	9347	9803	1595	2028	1259	1599	978	1147
Human	ENSG00000096395.11	MLN	NA	chr6	33794672	33804003	-	0.558	protein_coding	NA	NA	NA	NA	NA	NA	NA	NA	NA	NA
Human	ENSG00000096401.8	CDC5L	NA	chr6	44387705	44450425	+	6.241	protein_coding	1128	1355	701	649	245	370	113	157	127	138
Human	ENSG00000096433.11	ITPR3	NA	chr6	33620364	33696574	+	9.87	protein_coding	833	1208	580	552	102	145	52	70	40	44
Human	ENSG00000096654.15	ZNF184	NA	chr6	27450742	27473118	-	3.122	protein_coding	171	196	139	137	7	9	4	2	3	5
Human	ENSG00000096696.14	DSP	NA	chr6	7541616	7586714	+	10.048	protein_coding	362	503	507	578	63	124	64	85	30	44
Human	ENSG00000096717.12	SIRT1	NA	chr10	67884655	67918390	+	4.564	protein_coding	332	406	269	275	62	95	30	29	18	25
Human	ENSG00000096746.17	HNRNPH3	NA	chr10	68331173	68343191	+	5.373	protein_coding	646	886	733	821	311	472	326	321	231	310
Human	ENSG00000096872.17	IFT74	NA	chr9	26947038	27066134	+	7.277	protein_coding	202	232	165	201	76	102	38	26	20	24
Human	ENSG00000096968.14	JAK2	NA	chr9	4984389	5129948	+	7.908	protein_coding	416	457	412	363	101	111	65	64	32	50
Human	ENSG00000096996.16	IL12RB1	NA	chr19	18058994	18098944	-	4.291	protein_coding	1	NA	1	2	3	NA	NA	1	NA	1
Human	ENSG00000097007.19	ABL1	NA	chr9	130713015	130887675	+	7.018	protein_coding	2581	2415	2479	2603	178	260	138	204	54	72
Human	ENSG00000097021.20	ACOT7	NA	chr1	6264268	6393767	-	3.5	protein_coding	530	581	477	495	60	57	59	83	44	71
Human	ENSG00000097033.14	SH3GLB1	NA	chr1	86704569	86748184	+	6.881	protein_coding	1467	1348	1538	1552	125	188	112	157	66	75
Human	ENSG00000097046.13	CDC7	NA	chr1	91500850	91525764	+	3.599	protein_coding	161	305	67	58	5	17	7	4	1	3
Human	ENSG00000097096.9	SYDE2	NA	chr1	85156888	85201016	-	6.405	protein_coding	218	211	150	145	69	82	26	33	11	9
Human	ENSG00000099139.14	PCSK5	NA	chr9	75890643	76362975	+	13.341	protein_coding	120	102	221	195	69	58	61	79	35	39
Human	ENSG00000099194.6	SCD	NA	chr10	100347232	100364826	+	5.245	protein_coding	8792	8153	6742	6897	107	207	90	112	67	75
Human	ENSG00000099203.7	TMED1	NA	chr19	10832066	10836318	-	1.884	protein_coding	423	367	295	299	22	41	18	27	10	8
Human	ENSG00000099204.20	ABLIM1	NA	chr10	114431112	114768061	-	10.231	protein_coding	161	248	110	112	72	100	55	78	22	34
Human	ENSG00000099219.14	ERMP1	NA	chr9	5765075	5833117	-	6.528	protein_coding	293	289	263	255	45	76	24	32	8	13
Human	ENSG00000099246.17	RAB18	NA	chr10	27504173	27542239	+	6.225	protein_coding	1109	1067	1078	1117	137	177	69	110	43	55
Human	ENSG00000099250.18	NRP1	NA	chr10	33177491	33336262	-	11.522	protein_coding	4487	5741	2165	2227	175	207	60	64	29	39
Human	ENSG00000099251.14	HSD17B7P2	NA	chr10	38356379	38378505	+	1.506	transcribed_unprocessed_pseudogene	38	21	13	13	20	12	2	3	3	3
Human	ENSG00000099256.19	PRTFDC1	NA	chr10	24848613	24952606	-	2.324	protein_coding	209	189	119	136	9	14	11	13	4	8
Human	ENSG00000099260.11	PALMD	NA	chr1	99646112	99694541	+	8.074	protein_coding	15	19	14	6	NA	5	NA	1	NA	NA
Human	ENSG00000099282.10	TSPAN15	NA	chr10	69451464	69507666	+	2.651	protein_coding	16	20	25	22	11	5	10	9	2	2
Human	ENSG00000099284.15	MACROH2A2	NA	chr10	70052543	70112282	+	14.988	protein_coding	358	300	299	305	22	34	13	30	13	22
Human	ENSG00000099290.17	WASHC2A	NA	chr10	50067887	50133509	+	5.162	protein_coding	913	977	730	745	355	456	260	335	217	240
Human	ENSG00000099308.10	MAST3	NA	chr19	18097792	18151692	+	6.772	protein_coding	178	235	314	315	16	6	16	27	20	19
Human	ENSG00000099326.9	MZF1	NA	chr19	58561930	58573575	-	6.654	protein_coding	172	197	221	232	4	3	6	7	NA	7
Human	ENSG00000099330.9	OCEL1	NA	chr19	17226212	17229219	+	1.858	protein_coding	52	40	94	75	8	4	7	12	3	2
Human	ENSG00000099331.13	MYO9B	NA	chr19	17075780	17214537	+	9.948	protein_coding	3201	3696	3708	3944	315	449	355	489	240	320
Human	ENSG00000099337.5	KCNK6	NA	chr19	38319844	38332076	+	6.168	protein_coding	144	101	142	168	11	12	8	8	9	3
Human	ENSG00000099338.23	CATSPERG	NA	chr19	38335774	38370943	+	9.19	protein_coding	9	7	7	7	3	3	8	3	2	NA
Human	ENSG00000099341.11	PSMD8	NA	chr19	38374535	38383824	+	3.105	protein_coding	2110	1814	1440	1533	165	226	103	154	88	87
Human	ENSG00000099364.18	FBXL19	NA	chr16	30923054	30948783	+	4.865	protein_coding	445	439	621	610	26	33	37	31	13	20
Human	ENSG00000099365.11	STX1B	NA	chr16	30989255	31010638	-	5.206	protein_coding	86	119	196	210	14	7	22	17	9	13
Human	ENSG00000099377.14	HSD3B7	NA	chr16	30985206	30989147	+	2.49	protein_coding	150	183	150	159	22	8	16	20	6	6
Human	ENSG00000099381.18	SETD1A	NA	chr16	30957753	30984664	+	6.372	protein_coding	228	323	599	628	63	65	83	108	38	35
Human	ENSG00000099385.12	BCL7C	NA	chr16	30833625	30894302	-	3.74	protein_coding	671	630	532	530	52	56	44	70	29	34
Human	ENSG00000099399.6	MAGEB2	NA	chrX	30215562	30220089	+	1.607	protein_coding	NA	NA	NA	NA	NA	2	NA	NA	NA	NA
Human	ENSG00000099617.4	EFNA2	NA	chr19	1285872	1301431	+	2.424	protein_coding	1	NA	5	3	21	14	21	33	23	30
Human	ENSG00000099622.14	CIRBP	NA	chr19	1259383	1274880	+	6.368	protein_coding	2467	2314	1507	1515	372	470	241	291	355	394
Human	ENSG00000099624.8	ATP5F1D	NA	chr19	1241745	1244825	+	2.249	protein_coding	476	443	682	707	43	70	89	123	62	86
Human	ENSG00000099625.13	CBARP	NA	chr19	1228286	1238027	-	4.591	protein_coding	114	128	321	327	26	25	54	41	24	42
Human	ENSG00000099715.14	PCDH11Y	NA	chrY	5000225	5742224	+	11.672	protein_coding	NA	NA	NA	NA	NA	NA	NA	NA	NA	NA
Human	ENSG00000099721.14	AMELY	NA	chrY	6865917	6911774	-	0.99	protein_coding	NA	NA	NA	NA	NA	NA	NA	NA	NA	NA
Human	ENSG00000099725.14	PRKY	NA	chrY	7273971	7381548	+	7.674	protein_coding	265	355	270	285	145	114	85	85	42	46
Human	ENSG00000099769.6	IGFALS	NA	chr16	1790412	1794971	-	2.332	protein_coding	NA	NA	NA	1	NA	2	2	NA	NA	NA
Human	ENSG00000099783.12	HNRNPM	NA	chr19	8444766	8489114	+	5.614	protein_coding	2097	2494	1371	1427	424	559	250	294	150	187
Human	ENSG00000099785.10	MARCHF2	NA	chr19	8413269	8439017	+	2.216	protein_coding	145	142	116	157	10	13	4	13	12	8
Human	ENSG00000099795.7	NDUFB7	NA	chr19	14566077	14572066	-	0.535	protein_coding	744	660	335	380	74	72	37	37	22	30
Human	ENSG00000099797.15	TECR	NA	chr19	14517084	14565980	+	5.899	protein_coding	354	394	592	602	21	18	30	23	11	13
Human	ENSG00000099800.8	TIMM13	NA	chr19	2425624	2427586	-	1.664	protein_coding	657	543	367	371	56	63	28	59	17	28
Human	ENSG00000099804.9	CDC34	NA	chr19	531759	542092	+	1.894	protein_coding	536	513	457	494	39	70	36	55	13	17
Human	ENSG00000099810.21	MTAP	NA	chr9	21802635	21937651	+	14.527	protein_coding	767	924	559	544	46	49	23	40	18	22
Human	ENSG00000099812.9	MISP	NA	chr19	751111	764318	+	2.98	protein_coding	1	NA	1	NA	NA	NA	1	NA	NA	NA
Human	ENSG00000099814.16	CEP170B	NA	chr14	104865267	104896770	+	7.211	protein_coding	914	1131	1377	1347	54	58	72	75	36	47
Human	ENSG00000099817.12	POLR2E	NA	chr19	1086573	1095380	-	4.87	protein_coding	1263	1222	1179	1203	144	190	181	191	105	119
Human	ENSG00000099821.14	POLRMT	NA	chr19	617220	633537	-	5.06	protein_coding	415	576	555	593	62	67	67	81	20	29
Human	ENSG00000099822.3	HCN2	NA	chr19	589880	617159	+	3.42	protein_coding	51	46	167	181	19	17	30	60	22	27
Human	ENSG00000099834.19	CDHR5	NA	chr11	616576	626078	-	3.861	protein_coding	NA	NA	NA	NA	NA	NA	NA	1	NA	NA
Human	ENSG00000099840.14	IZUMO4	NA	chr19	2096428	2099593	+	2.77	protein_coding	14	8	8	6	1	2	NA	NA	1	NA
Human	ENSG00000099849.15	RASSF7	NA	chr11	560403	564025	+	2.514	protein_coding	88	120	49	50	5	3	5	3	2	1
Human	ENSG00000099860.9	GADD45B	NA	chr19	2476121	2478259	+	2.138	protein_coding	304	348	362	353	188	321	173	199	141	181
Human	ENSG00000099864.18	PALM	NA	chr19	708934	748329	+	4.912	protein_coding	336	251	439	479	19	38	36	39	27	33
Human	ENSG00000099866.15	MADCAM1	NA	chr19	489175	505343	+	2.65	protein_coding	7	5	8	12	2	2	3	2	3	1
Human	ENSG00000099869.8	IGF2-AS	NA	chr11	2140500	2148666	+	2.869	lncRNA	NA	NA	4	2	NA	NA	1	2	NA	NA
Human	ENSG00000099875.15	MKNK2	NA	chr19	2037464	2051244	-	5.221	protein_coding	573	579	678	710	294	370	342	410	165	219
Human	ENSG00000099889.14	ARVCF	NA	chr22	19969895	20016823	-	5.636	protein_coding	157	141	130	130	16	14	15	15	7	12
Human	ENSG00000099899.15	TRMT2A	NA	chr22	20111874	20117392	-	3.954	protein_coding	410	474	387	464	29	41	26	29	25	19
Human	ENSG00000099901.17	RANBP1	NA	chr22	20115937	20127355	+	4.62	protein_coding	1220	1318	842	968	117	175	82	116	60	82
Human	ENSG00000099904.16	ZDHHC8	NA	chr22	20129455	20148007	+	5.545	protein_coding	549	661	948	1089	44	55	41	48	14	21
Human	ENSG00000099910.17	KLHL22	NA	chr22	20441518	20495844	-	4.607	protein_coding	362	476	239	282	17	24	8	16	5	10
Human	ENSG00000099917.17	MED15	NA	chr22	20495912	20587632	+	10.374	protein_coding	1186	1524	1642	1698	239	372	342	453	213	268
Human	ENSG00000099937.11	SERPIND1	NA	chr22	20774112	20787720	+	2.319	protein_coding	1	NA	NA	4	NA	NA	NA	NA	NA	NA
Human	ENSG00000099940.12	SNAP29	NA	chr22	20859006	20891214	+	4.925	protein_coding	454	401	524	551	23	40	36	60	17	26
Human	ENSG00000099942.13	CRKL	NA	chr22	20917406	20953747	+	5.342	protein_coding	1221	1347	919	854	252	260	170	158	65	84
Human	ENSG00000099949.21	LZTR1	NA	chr22	20982268	20999032	+	8.673	protein_coding	253	293	268	315	25	20	16	12	14	6
Human	ENSG00000099953.10	MMP11	NA	chr22	23768225	23784316	+	5.149	protein_coding	248	85	458	509	NA	4	5	8	1	2
Human	ENSG00000099954.18	CECR2	NA	chr22	17359948	17558149	+	10.759	protein_coding	2	NA	2	NA	1	NA	NA	NA	NA	NA
Human	ENSG00000099956.20	SMARCB1	NA	chr22	23786930	23838009	+	16.526	protein_coding	849	845	866	874	66	70	58	112	55	83
Human	ENSG00000099957.16	P2RX6	NA	chr22	21009807	21028830	+	4.73	protein_coding	38	27	26	20	7	10	10	7	1	NA
Human	ENSG00000099958.15	DERL3	NA	chr22	23834502	23839128	-	3.796	protein_coding	1	2	4	3	NA	NA	NA	1	NA	NA
Human	ENSG00000099960.13	SLC7A4	NA	chr22	21028717	21032840	-	2.45	protein_coding	NA	NA	NA	NA	NA	NA	NA	NA	NA	NA
Human	ENSG00000099968.18	BCL2L13	NA	chr22	17628854	17730855	+	7.662	protein_coding	1029	954	790	767	115	140	68	98	50	58
Human	ENSG00000099974.8	DDTL	NA	chr22	23966887	23972556	+	1.582	protein_coding	3	1	2	1	NA	NA	NA	NA	NA	NA
Human	ENSG00000099977.14	DDT	NA	chr22	23971364	23979828	-	1.503	protein_coding	NA	NA	NA	NA	NA	1	NA	NA	NA	NA
Human	ENSG00000099984.11	GSTT2	NA	chr22	23980057	23983915	+	1.184	polymorphic_pseudogene	1	1	1	NA	NA	NA	NA	NA	1	NA
Human	ENSG00000099985.4	OSM	NA	chr22	30262828	30266851	-	2.125	protein_coding	NA	NA	NA	NA	5	7	2	3	1	2
Human	ENSG00000099991.18	CABIN1	NA	chr22	24011191	24178628	+	9.388	protein_coding	1272	1344	1402	1639	172	221	114	117	64	79
Human	ENSG00000099992.16	TBC1D10A	NA	chr22	30291989	30326947	-	6.948	protein_coding	146	126	136	158	12	11	14	12	6	2
Human	ENSG00000099994.11	SUSD2	NA	chr22	24181486	24189106	+	5.047	protein_coding	18	9	31	33	12	8	9	7	4	2
Human	ENSG00000099995.19	SF3A1	NA	chr22	30331987	30356919	-	6.301	protein_coding	1062	1206	1445	1485	86	139	118	132	69	83
Human	ENSG00000099998.18	GGT5	NA	chr22	24219653	24245142	-	6.054	protein_coding	32	37	100	97	4	4	2	2	1	3
Human	ENSG00000099999.15	RNF215	NA	chr22	30368810	30421771	-	10.643	protein_coding	333	342	274	281	17	23	14	35	6	5
Human	ENSG00000100003.18	SEC14L2	NA	chr22	30396940	30425303	+	5.887	protein_coding	115	110	126	153	37	32	18	27	14	13
Human	ENSG00000100012.12	SEC14L3	NA	chr22	30447958	30472017	-	3.631	protein_coding	NA	NA	NA	NA	2	4	1	3	1	1
Human	ENSG00000100014.20	SPECC1L	NA	chr22	24270816	24417739	+	7.461	protein_coding	409	521	370	381	47	63	37	39	16	16
Human	ENSG00000100023.19	PPIL2	NA	chr22	21666008	21700015	+	7.669	protein_coding	606	661	619	722	45	53	50	74	27	21
Human	ENSG00000100024.15	UPB1	NA	chr22	24494106	24528390	+	6.793	protein_coding	NA	NA	1	1	NA	NA	1	NA	NA	NA
Human	ENSG00000100027.17	YPEL1	NA	chr22	21697535	21735794	-	4.681	protein_coding	30	16	41	38	12	8	7	9	2	3
Human	ENSG00000100028.12	SNRPD3	NA	chr22	24555957	24582052	+	3.914	protein_coding	272	306	296	282	28	39	13	20	4	7
Human	ENSG00000100029.18	PES1	NA	chr22	30576624	30607083	-	4.527	protein_coding	1237	1216	835	847	370	450	275	343	210	247
Human	ENSG00000100030.15	MAPK1	NA	chr22	21759656	21867680	-	6.179	protein_coding	2508	2613	1752	1728	560	964	373	479	178	253
Human	ENSG00000100031.19	GGT1	NA	chr22	24594810	24629005	+	4.375	protein_coding	4	3	4	1	6	2	2	3	NA	NA
Human	ENSG00000100033.16	PRODH	NA	chr22	18912776	18936553	-	8.776	protein_coding	NA	NA	NA	NA	NA	NA	NA	NA	NA	NA
Human	ENSG00000100034.14	PPM1F	NA	chr22	21919424	21952848	-	10.089	protein_coding	1006	1128	955	977	92	74	46	55	20	20
Human	ENSG00000100036.13	SLC35E4	NA	chr22	30635780	30669016	+	5.402	protein_coding	96	160	126	163	7	4	1	9	3	4
Human	ENSG00000100038.20	TOP3B	NA	chr22	21957024	21982813	-	6.638	protein_coding	354	441	301	314	95	105	56	75	51	38
Human	ENSG00000100053.10	CRYBB3	NA	chr22	25199857	25207359	+	0.855	protein_coding	NA	NA	NA	NA	NA	NA	NA	NA	NA	NA
Human	ENSG00000100055.21	CYTH4	NA	chr22	37282026	37315341	+	6.099	protein_coding	2	6	5	11	NA	2	NA	NA	NA	NA
Human	ENSG00000100056.12	ESS2	NA	chr22	19130278	19144684	-	6.003	protein_coding	291	306	243	303	72	104	64	72	37	31
Human	ENSG00000100058.12	CRYBB2P1	NA	chr22	25448104	25520854	+	6.435	transcribed_unprocessed_pseudogene	185	214	188	160	39	33	27	34	16	17
Human	ENSG00000100060.18	MFNG	NA	chr22	37469062	37486393	-	3.034	protein_coding	NA	NA	NA	NA	NA	NA	NA	NA	NA	NA
Human	ENSG00000100065.15	CARD10	NA	chr22	37490361	37519542	-	5.754	protein_coding	202	253	157	179	26	35	24	23	7	11
Human	ENSG00000100068.13	LRP5L	NA	chr22	25351417	25405377	-	4.687	protein_coding	84	108	52	61	21	31	15	14	10	21
Human	ENSG00000100075.10	SLC25A1	NA	chr22	19175580	19178739	-	1.999	protein_coding	1121	1080	941	1002	80	93	73	95	46	62
Human	ENSG00000100077.15	GRK3	NA	chr22	25564674	25729294	+	9.477	protein_coding	167	150	149	173	98	112	47	80	31	38
Human	ENSG00000100078.4	PLA2G3	NA	chr22	31134806	31140508	-	2.6	protein_coding	6	3	NA	NA	1	NA	NA	NA	NA	NA
Human	ENSG00000100079.7	LGALS2	NA	chr22	37570247	37582616	-	0.833	protein_coding	NA	NA	NA	NA	2	NA	NA	1	NA	NA
Human	ENSG00000100083.19	GGA1	NA	chr22	37608724	37633564	+	9.119	protein_coding	607	676	540	649	95	110	105	121	42	60
Human	ENSG00000100084.14	HIRA	NA	chr22	19330697	19447450	-	4.299	protein_coding	108	103	100	109	58	101	79	86	46	51
Human	ENSG00000100092.24	SH3BP1	NA	chr22	37634653	37656117	+	4.89	protein_coding	51	32	135	113	12	13	17	15	9	8
Human	ENSG00000100095.19	SEZ6L	NA	chr22	26169461	26383597	+	7.161	protein_coding	NA	NA	NA	NA	1	3	NA	1	NA	NA
Human	ENSG00000100097.12	LGALS1	NA	chr22	37675635	37679802	+	1.067	protein_coding	21080	17213	10521	10688	944	1144	671	724	403	581
Human	ENSG00000100099.21	HPS4	NA	chr22	26443422	26483837	-	11.38	protein_coding	488	529	323	342	150	189	85	84	34	48
Human	ENSG00000100100.13	PIK3IP1	NA	chr22	31281593	31292534	-	3.804	protein_coding	356	251	217	236	11	16	1	14	5	2
Human	ENSG00000100101.15	Z83844.1	NA	chr22	37686413	37726503	+	4.904	protein_coding	NA	NA	NA	NA	NA	NA	NA	NA	NA	NA
Human	ENSG00000100104.13	SRRD	NA	chr22	26483876	26494658	+	4.319	protein_coding	229	265	188	182	10	11	4	6	2	4
Human	ENSG00000100105.18	PATZ1	NA	chr22	31325803	31346346	-	5.807	protein_coding	290	339	328	300	6	6	7	7	1	4
Human	ENSG00000100106.22	TRIOBP	NA	chr22	37697047	37776556	+	12.189	protein_coding	2136	2259	2418	2603	127	204	120	174	80	93
Human	ENSG00000100109.17	TFIP11	NA	chr22	26491224	26512505	-	5.436	protein_coding	575	607	393	414	192	262	125	149	72	82
Human	ENSG00000100116.17	GCAT	NA	chr22	37807904	37817176	+	2.102	protein_coding	238	266	135	158	22	20	12	16	7	16
Human	ENSG00000100121.13	GGTLC2	NA	chr22	22644474	22647903	+	1.396	protein_coding	NA	NA	NA	NA	NA	NA	NA	NA	NA	NA
Human	ENSG00000100122.7	CRYBB1	NA	chr22	26599277	26618027	-	1.152	protein_coding	NA	NA	NA	NA	NA	NA	NA	NA	NA	NA
Human	ENSG00000100124.15	ANKRD54	NA	chr22	37830854	37849327	-	4.39	protein_coding	316	401	285	320	25	50	19	25	10	8
Human	ENSG00000100129.18	EIF3L	NA	chr22	37848867	37889407	+	4.296	protein_coding	1498	1257	878	878	306	378	161	225	103	146
Human	ENSG00000100138.15	SNU13	NA	chr22	41673932	41690504	-	2.927	protein_coding	1053	1049	688	711	37	51	21	28	16	19
Human	ENSG00000100139.13	MICALL1	NA	chr22	37905656	37942822	+	5.968	protein_coding	812	1006	860	1003	33	73	37	54	16	30
Human	ENSG00000100142.16	POLR2F	NA	chr22	37952606	38041915	+	7.008	protein_coding	422	308	212	242	59	88	41	48	23	32
Human	ENSG00000100146.18	SOX10	NA	chr22	37970685	37987422	-	4.087	protein_coding	NA	NA	NA	NA	NA	NA	NA	NA	NA	NA
Human	ENSG00000100147.14	CCDC134	NA	chr22	41800678	41832164	+	7.135	protein_coding	282	329	219	242	43	45	20	24	12	17
Human	ENSG00000100150.20	DEPDC5	NA	chr22	31753866	31908033	+	17.927	protein_coding	172	208	148	129	43	45	30	36	16	19
Human	ENSG00000100151.16	PICK1	NA	chr22	38056310	38075701	+	4.371	protein_coding	137	150	66	90	3	11	5	9	1	1
Human	ENSG00000100154.14	TTC28	NA	chr22	27978013	28679865	-	12.645	protein_coding	966	884	1044	951	142	185	101	146	54	61
Human	ENSG00000100156.10	SLC16A8	NA	chr22	38078133	38084093	-	2.203	protein_coding	1	NA	1	NA	NA	1	1	NA	NA	NA
Human	ENSG00000100162.15	CENPM	NA	chr22	41938736	41947152	-	1.75	protein_coding	175	257	24	31	7	9	1	7	1	NA
Human	ENSG00000100167.20	SEPTIN3	NA	chr22	41969474	41998221	+	7.153	protein_coding	2	1	10	9	NA	2	1	4	5	NA
Human	ENSG00000100170.10	SLC5A1	NA	chr22	32043260	32113029	+	5.081	protein_coding	NA	NA	NA	NA	4	6	5	NA	3	1
Human	ENSG00000100181.22	TPTEP1	NA	chr22	16601886	16698742	+	9.653	transcribed_unprocessed_pseudogene	2	NA	NA	NA	NA	NA	1	NA	NA	NA
Human	ENSG00000100191.6	SLC5A4	NA	chr22	32218463	32255347	-	2.048	protein_coding	NA	1	1	NA	2	1	NA	1	NA	NA
Human	ENSG00000100196.11	KDELR3	NA	chr22	38468077	38483447	+	1.913	protein_coding	1691	1408	1683	1923	20	49	18	28	12	15
Human	ENSG00000100197.22	CYP2D6	NA	chr22	42126498	42130881	-	2.418	protein_coding	4	3	1	2	1	NA	2	NA	1	NA
Human	ENSG00000100201.23	DDX17	NA	chr22	38483437	38507660	-	9.997	protein_coding	6437	7052	6919	7369	300	372	328	469	152	204
Human	ENSG00000100206.10	DMC1	NA	chr22	38518947	38570204	-	3.443	protein_coding	28	33	6	4	5	14	1	5	7	1
Human	ENSG00000100207.20	TCF20	NA	chr22	42160012	42343616	-	8.208	protein_coding	828	886	672	618	112	174	78	121	81	88
Human	ENSG00000100209.11	HSCB	NA	chr22	28742038	28757515	+	1.454	protein_coding	112	89	91	74	8	15	7	13	2	6
Human	ENSG00000100211.10	CBY1	NA	chr22	38656635	38673854	+	2.348	protein_coding	177	162	131	120	4	6	2	7	4	NA
Human	ENSG00000100216.6	TOMM22	NA	chr22	38681956	38685421	+	2.182	protein_coding	910	827	632	642	118	105	66	64	41	39
Human	ENSG00000100218.12	RSPH14	NA	chr22	23059414	23145021	-	2.333	protein_coding	2	2	NA	1	NA	NA	NA	NA	NA	NA
Human	ENSG00000100219.16	XBP1	NA	chr22	28794554	28800597	-	3.028	protein_coding	1745	1496	1397	1471	80	226	49	80	15	17
Human	ENSG00000100220.12	RTCB	NA	chr22	32387581	32412248	-	2.941	protein_coding	1517	1381	691	756	177	312	84	114	92	107
Human	ENSG00000100221.10	JOSD1	NA	chr22	38685542	38701556	-	4.326	protein_coding	772	778	490	529	9	47	14	14	7	14
Human	ENSG00000100225.18	FBXO7	NA	chr22	32474675	32498829	+	8.521	protein_coding	1246	1066	846	915	89	140	90	112	38	77
Human	ENSG00000100226.16	GTPBP1	NA	chr22	38705741	38738299	+	8.021	protein_coding	700	732	638	679	267	321	237	300	114	120
Human	ENSG00000100227.18	POLDIP3	NA	chr22	42583720	42614962	-	3.65	protein_coding	951	1014	734	753	304	311	178	260	142	145
Human	ENSG00000100228.12	RAB36	NA	chr22	23145325	23164350	+	4.107	protein_coding	88	105	96	106	1	1	NA	1	1	3
Human	ENSG00000100234.12	TIMP3	NA	chr22	32801704	32863041	+	4.597	protein_coding	3037	3186	3766	3805	113	280	112	189	58	69
Human	ENSG00000100239.16	PPP6R2	NA	chr22	50343303	50445090	+	5.349	protein_coding	1151	1249	1024	1032	284	291	226	283	123	155
Human	ENSG00000100241.21	SBF1	NA	chr22	50444999	50475035	-	9.452	protein_coding	2214	2306	1940	1963	373	407	295	377	163	182
Human	ENSG00000100242.15	SUN2	NA	chr22	38734724	38794143	-	6.489	protein_coding	1572	2327	1021	1049	45	71	22	41	26	19
Human	ENSG00000100243.21	CYB5R3	NA	chr22	42617839	42649392	-	5.797	protein_coding	1741	1868	4940	5558	99	150	314	390	158	222
Human	ENSG00000100246.13	DNAL4	NA	chr22	38778507	38794198	-	2.43	protein_coding	114	83	62	52	1	1	2	2	NA	2
Human	ENSG00000100249.4	C22orf31	NA	chr22	29058671	29061844	-	0.995	protein_coding	2	NA	NA	NA	NA	NA	NA	NA	NA	NA
Human	ENSG00000100253.13	MIOX	NA	chr22	50486783	50490648	+	1.796	protein_coding	3	1	NA	1	NA	NA	NA	NA	NA	1
Human	ENSG00000100258.18	LMF2	NA	chr22	50502948	50507702	-	3.065	protein_coding	1435	1913	1698	1925	88	170	131	152	67	67
Human	ENSG00000100263.14	RHBDD3	NA	chr22	29259871	29268209	-	2.997	protein_coding	328	357	271	298	16	33	18	17	13	11
Human	ENSG00000100266.19	PACSIN2	NA	chr22	42835411	43015149	-	4.558	protein_coding	910	1112	699	695	101	172	89	112	49	71
Human	ENSG00000100271.17	TTLL1	NA	chr22	43039515	43089419	-	1.868	protein_coding	95	95	109	124	9	8	2	6	10	6
Human	ENSG00000100276.10	RASL10A	NA	chr22	29312932	29319679	-	2.181	protein_coding	2	1	1	1	1	3	NA	1	1	1
Human	ENSG00000100280.16	AP1B1	NA	chr22	29327679	29423179	-	6.721	protein_coding	1572	1738	1317	1417	311	415	220	299	155	203
Human	ENSG00000100281.14	HMGXB4	NA	chr22	35257451	35295807	+	6.006	protein_coding	529	634	469	459	71	85	52	63	24	30
Human	ENSG00000100284.21	TOM1	NA	chr22	35299274	35347992	+	5.869	protein_coding	472	433	541	508	53	75	57	76	46	74
Human	ENSG00000100285.10	NEFH	NA	chr22	29480217	29491390	+	3.795	protein_coding	43	44	22	27	38	38	42	30	10	19
Human	ENSG00000100288.20	CHKB	NA	chr22	50578958	50601455	-	2.866	protein_coding	16	7	10	3	NA	NA	NA	1	NA	NA
Human	ENSG00000100290.3	BIK	NA	chr22	43110749	43129712	+	0.951	protein_coding	NA	NA	NA	NA	3	18	3	3	7	1
Human	ENSG00000100292.18	HMOX1	NA	chr22	35380360	35394214	+	2.306	protein_coding	340	179	127	136	33	39	11	13	14	22
Human	ENSG00000100294.13	MCAT	NA	chr22	43132208	43143398	-	2.389	protein_coding	133	123	84	89	12	14	3	10	3	NA
Human	ENSG00000100296.14	THOC5	NA	chr22	29505878	29555216	-	7.878	protein_coding	887	856	655	726	377	409	273	382	212	263
Human	ENSG00000100297.16	MCM5	NA	chr22	35400133	35425431	+	7.268	protein_coding	1539	2255	438	491	128	166	56	66	43	75
Human	ENSG00000100298.16	APOBEC3H	NA	chr22	39097223	39104067	+	1.251	protein_coding	NA	4	NA	NA	NA	NA	NA	NA	NA	NA
Human	ENSG00000100299.18	ARSA	NA	chr22	50622753	50628173	-	4.501	protein_coding	419	483	571	629	14	5	11	11	6	8
Human	ENSG00000100300.18	TSPO	NA	chr22	43151546	43163242	+	1.422	protein_coding	1463	1146	687	707	79	98	48	43	41	48
Human	ENSG00000100302.7	RASD2	NA	chr22	35540830	35553999	+	3.447	protein_coding	7	2	9	12	1	NA	3	4	2	3
Human	ENSG00000100304.13	TTLL12	NA	chr22	43166621	43187134	-	4.623	protein_coding	410	447	384	401	31	71	34	33	16	14
Human	ENSG00000100307.13	CBX7	NA	chr22	39120166	39152680	-	7.467	protein_coding	70	99	105	88	2	4	NA	2	1	1
Human	ENSG00000100311.17	PDGFB	NA	chr22	39223358	39244982	-	3.992	protein_coding	10	10	14	29	1	3	4	3	1	3
Human	ENSG00000100312.11	ACR	NA	chr22	50738195	50745339	+	2.064	protein_coding	1	NA	NA	NA	NA	NA	NA	NA	NA	NA
Human	ENSG00000100314.4	CABP7	NA	chr22	29720002	29731833	+	3.334	protein_coding	NA	NA	1	2	NA	2	3	1	1	NA
Human	ENSG00000100316.16	RPL3	NA	chr22	39312881	39320389	-	4.71	protein_coding	11206	8849	7029	7333	2183	2527	1545	2117	1043	1397
Human	ENSG00000100319.13	ZMAT5	NA	chr22	29730955	29767011	-	3.2	protein_coding	228	191	170	168	49	58	33	38	27	45
Human	ENSG00000100320.23	RBFOX2	NA	chr22	35738735	36028824	-	10.413	protein_coding	4259	3825	3134	3293	345	530	257	310	127	165
Human	ENSG00000100321.15	SYNGR1	NA	chr22	39349924	39385575	+	6.94	protein_coding	240	245	353	404	9	9	11	16	4	8
Human	ENSG00000100324.14	TAB1	NA	chr22	39399777	39437060	+	4.419	protein_coding	340	345	359	382	14	25	13	17	7	8
Human	ENSG00000100325.15	ASCC2	NA	chr22	29788608	29838304	-	5.415	protein_coding	756	667	802	907	185	192	167	229	176	182
Human	ENSG00000100330.16	MTMR3	NA	chr22	29883168	30030868	+	9.891	protein_coding	1278	1178	847	832	249	303	155	182	70	94
Human	ENSG00000100335.15	MIEF1	NA	chr22	39499431	39518132	+	7.555	protein_coding	623	643	519	579	31	71	23	37	10	20
Human	ENSG00000100336.17	APOL4	NA	chr22	36189123	36204840	-	4.377	protein_coding	NA	NA	NA	NA	5	1	4	1	NA	NA
Human	ENSG00000100341.12	PNPLA5	NA	chr22	43879677	43892013	-	2.544	protein_coding	NA	NA	NA	1	NA	2	1	2	NA	NA
Human	ENSG00000100342.21	APOL1	NA	chr22	36253070	36267530	+	3.458	protein_coding	18	4	19	15	1	NA	NA	NA	NA	NA
Human	ENSG00000100344.11	PNPLA3	NA	chr22	43923791	43964488	+	3.193	protein_coding	174	191	121	112	3	13	12	13	4	9
Human	ENSG00000100345.22	MYH9	NA	chr22	36281279	36387967	-	8.909	protein_coding	51276	56163	41651	42783	4097	6226	3830	5040	2415	2695
Human	ENSG00000100346.18	CACNA1I	NA	chr22	39570752	39689735	+	10.79	protein_coding	NA	NA	NA	NA	11	10	19	19	44	48
Human	ENSG00000100347.15	SAMM50	NA	chr22	43955441	44010531	+	6.41	protein_coding	590	563	436	446	144	192	94	140	91	130
Human	ENSG00000100348.10	TXN2	NA	chr22	36467045	36481640	-	1.65	protein_coding	404	349	477	472	49	40	54	68	20	33
Human	ENSG00000100350.15	FOXRED2	NA	chr22	36487189	36507043	-	5.519	protein_coding	276	392	291	297	14	10	22	12	4	5
Human	ENSG00000100351.17	GRAP2	NA	chr22	39901083	39973721	+	6.188	protein_coding	NA	NA	1	NA	NA	NA	NA	NA	NA	2
Human	ENSG00000100353.18	EIF3D	NA	chr22	36510854	36529184	-	3.813	protein_coding	2434	2464	1339	1415	458	603	267	395	179	288
Human	ENSG00000100354.21	TNRC6B	NA	chr22	40044816	40335808	+	19.998	protein_coding	1830	1809	1538	1505	229	301	161	221	67	74
Human	ENSG00000100359.21	SGSM3	NA	chr22	40370590	40410289	+	4.77	protein_coding	16	19	14	15	5	17	2	1	1	NA
Human	ENSG00000100360.15	IFT27	NA	chr22	36758201	36776256	-	8.009	protein_coding	371	335	336	291	8	11	13	11	4	9
Human	ENSG00000100362.13	PVALB	NA	chr22	36800683	36819479	-	1.05	protein_coding	NA	NA	NA	NA	NA	NA	NA	NA	NA	NA
Human	ENSG00000100364.19	KIAA0930	NA	chr22	45192243	45240894	-	8.238	protein_coding	1109	944	1157	1303	122	163	132	212	85	86
Human	ENSG00000100365.16	NCF4	NA	chr22	36860987	36878017	+	2.239	protein_coding	NA	NA	NA	NA	NA	NA	NA	NA	NA	NA
Human	ENSG00000100368.14	CSF2RB	NA	chr22	36913627	36940439	+	4.99	protein_coding	NA	NA	NA	NA	NA	NA	NA	NA	NA	NA
Human	ENSG00000100372.15	SLC25A17	NA	chr22	40769629	40819399	-	3.989	protein_coding	290	263	232	184	124	178	69	53	37	39
Human	ENSG00000100373.10	UPK3A	NA	chr22	45284948	45295874	+	1.084	protein_coding	NA	NA	NA	NA	NA	NA	1	NA	1	NA
Human	ENSG00000100376.12	FAM118A	NA	chr22	45308967	45341955	+	6.425	protein_coding	271	252	194	184	43	48	34	40	13	16
Human	ENSG00000100379.17	KCTD17	NA	chr22	37051735	37063390	+	2.786	protein_coding	281	312	261	279	22	27	24	40	17	17
Human	ENSG00000100380.14	ST13	NA	chr22	40824534	40856639	-	3.764	protein_coding	2630	2213	1934	1991	354	455	255	298	136	211
Human	ENSG00000100385.14	IL2RB	NA	chr22	37125842	37175054	-	4.621	protein_coding	6	3	3	5	NA	NA	NA	NA	NA	NA
Human	ENSG00000100387.9	RBX1	NA	chr22	40951346	40973309	+	3.092	protein_coding	603	505	316	293	76	94	29	54	28	21
Human	ENSG00000100393.14	EP300	NA	chr22	41092591	41180077	+	11.692	protein_coding	1360	1513	1832	1977	267	297	345	476	142	208
Human	ENSG00000100395.15	L3MBTL2	NA	chr22	41205281	41231271	+	6.374	protein_coding	527	637	385	430	93	136	58	77	40	33
Human	ENSG00000100399.16	CHADL	NA	chr22	41229509	41240931	-	2.596	protein_coding	10	5	3	5	10	5	8	8	5	2
Human	ENSG00000100401.20	RANGAP1	NA	chr22	41244778	41286187	-	6.116	protein_coding	2647	3177	1984	2142	163	258	164	194	113	127
Human	ENSG00000100403.12	ZC3H7B	NA	chr22	41301524	41360147	+	10.522	protein_coding	4474	3970	5043	5181	388	543	454	474	196	232
Human	ENSG00000100410.8	PHF5A	NA	chr22	41459716	41468692	-	1.202	protein_coding	337	319	230	205	27	42	11	13	5	7
Human	ENSG00000100412.17	ACO2	NA	chr22	41447829	41529273	+	11.812	protein_coding	1159	1195	1057	1094	313	383	261	353	210	263
Human	ENSG00000100413.17	POLR3H	NA	chr22	41525798	41544606	-	6.599	protein_coding	836	789	729	801	35	39	17	31	18	8
Human	ENSG00000100416.15	TRMU	NA	chr22	46330874	46357340	+	9.219	protein_coding	444	625	358	366	119	137	56	71	42	46
Human	ENSG00000100417.12	PMM1	NA	chr22	41576899	41589871	-	5.057	protein_coding	539	536	342	411	48	63	26	44	31	34
Human	ENSG00000100418.8	DESI1	NA	chr22	41598027	41621043	-	4.919	protein_coding	660	644	665	772	71	118	63	82	34	34
Human	ENSG00000100422.14	CERK	NA	chr22	46684409	46738252	-	4.93	protein_coding	1284	1179	929	1008	187	316	115	192	52	92
Human	ENSG00000100425.18	BRD1	NA	chr22	49773282	49827512	-	5.85	protein_coding	559	748	629	643	133	136	110	164	35	61
Human	ENSG00000100426.7	ZBED4	NA	chr22	49853843	49890080	+	6.893	protein_coding	506	574	464	525	20	30	10	18	9	11
Human	ENSG00000100427.16	MLC1	NA	chr22	50059390	50085426	-	3.821	protein_coding	NA	NA	1	1	NA	NA	NA	1	NA	NA
Human	ENSG00000100429.18	HDAC10	NA	chr22	50245182	50251405	-	4.951	protein_coding	16	15	27	21	NA	3	2	1	NA	1
Human	ENSG00000100433.16	KCNK10	NA	chr14	88180102	88326907	-	8.278	protein_coding	NA	NA	NA	NA	4	7	2	1	5	3
Human	ENSG00000100439.10	ABHD4	NA	chr14	22598236	22613215	+	4.07	protein_coding	366	260	312	427	27	37	35	31	13	24
Human	ENSG00000100441.10	KHNYN	NA	chr14	24429285	24441843	+	8.024	protein_coding	968	998	743	780	35	34	33	39	10	16
Human	ENSG00000100442.11	FKBP3	NA	chr14	45115598	45135319	-	2.263	protein_coding	584	545	504	497	79	135	53	69	33	47
Human	ENSG00000100445.17	SDR39U1	NA	chr14	24439765	24442905	-	3.099	protein_coding	129	172	168	163	4	9	8	7	4	3
Human	ENSG00000100448.4	CTSG	NA	chr14	24573517	24576250	-	1.368	protein_coding	NA	NA	NA	NA	1	NA	NA	NA	NA	NA
Human	ENSG00000100450.13	GZMH	NA	chr14	24606479	24609699	-	0.951	protein_coding	NA	NA	NA	NA	2	2	1	NA	1	1
Human	ENSG00000100453.13	GZMB	NA	chr14	24630953	24634267	-	1.411	protein_coding	NA	NA	NA	NA	2	7	7	7	1	5
Human	ENSG00000100461.18	RBM23	NA	chr14	22893203	22919182	-	14.022	protein_coding	662	774	447	515	134	176	79	106	51	52
Human	ENSG00000100462.16	PRMT5	NA	chr14	22920524	22929408	-	3.276	protein_coding	1028	1056	691	725	89	130	49	82	32	54
Human	ENSG00000100473.18	COCH	NA	chr14	30874513	30895065	+	4.031	protein_coding	4	2	3	5	11	12	3	3	NA	4
Human	ENSG00000100478.15	AP4S1	NA	chr14	31025105	31130996	+	9.335	protein_coding	125	107	88	97	24	41	22	9	15	4
Human	ENSG00000100479.13	POLE2	NA	chr14	49643554	49688422	-	2.955	protein_coding	156	259	45	65	27	41	13	18	10	14
Human	ENSG00000100483.14	VCPKMT	NA	chr14	50108631	50116600	-	2.055	protein_coding	102	130	120	81	21	38	17	15	7	19
Human	ENSG00000100485.12	SOS2	NA	chr14	50117129	50231578	-	6.948	protein_coding	665	608	513	543	126	190	91	121	51	74
Human	ENSG00000100490.9	CDKL1	NA	chr14	50329403	50416461	-	6.149	protein_coding	100	99	55	74	42	62	15	29	23	10
Human	ENSG00000100503.26	NIN	NA	chr14	50719762	50831162	-	13.82	protein_coding	2800	3371	1823	1809	216	371	183	251	119	171
Human	ENSG00000100504.17	PYGL	NA	chr14	50857890	50944483	-	4.546	protein_coding	752	572	499	508	60	76	69	71	36	66
Human	ENSG00000100505.13	TRIM9	NA	chr14	50975261	51096061	-	8.945	protein_coding	NA	5	1	2	10	7	2	2	7	NA
Human	ENSG00000100519.12	PSMC6	NA	chr14	52707177	52728590	+	7.479	protein_coding	959	1038	712	704	69	84	54	52	34	27
Human	ENSG00000100522.10	GNPNAT1	NA	chr14	52775192	52791668	-	4.01	protein_coding	789	800	781	715	31	43	16	28	16	13
Human	ENSG00000100523.16	DDHD1	NA	chr14	53036744	53153323	-	18.377	protein_coding	790	705	621	613	111	157	90	94	37	46
Human	ENSG00000100526.20	CDKN3	NA	chr14	54396848	54420218	+	1.836	protein_coding	184	258	42	49	7	11	1	8	4	5
Human	ENSG00000100528.12	CNIH1	NA	chr14	54423560	54441391	-	5.019	protein_coding	859	799	844	897	119	134	67	74	27	42
Human	ENSG00000100532.12	CGRRF1	NA	chr14	54509811	54539292	+	4.547	protein_coding	136	104	88	94	29	22	8	17	6	5
Human	ENSG00000100554.12	ATP6V1D	NA	chr14	67294370	67360265	-	4.247	protein_coding	965	991	759	864	139	186	103	139	69	99
Human	ENSG00000100557.10	CCDC198	NA	chr14	57469299	57493867	-	4.108	protein_coding	NA	NA	NA	NA	NA	NA	NA	1	NA	NA
Human	ENSG00000100558.9	PLEK2	NA	chr14	67386983	67412167	-	1.569	protein_coding	32	20	17	16	10	3	3	3	1	1
Human	ENSG00000100564.9	PIGH	NA	chr14	67581954	67600286	-	2.907	protein_coding	112	101	78	79	11	13	6	11	NA	5
Human	ENSG00000100565.15	LRRC74A	NA	chr14	76826371	76870302	+	2.305	protein_coding	NA	NA	NA	NA	NA	NA	1	NA	NA	NA
Human	ENSG00000100567.13	PSMA3	NA	chr14	58244842	58272012	+	3.107	protein_coding	987	903	649	700	88	127	43	69	29	71
Human	ENSG00000100568.11	VTI1B	NA	chr14	67647084	67674820	-	5.768	protein_coding	712	688	590	576	92	116	54	74	22	27
Human	ENSG00000100575.14	TIMM9	NA	chr14	58408494	58427531	-	1.416	protein_coding	159	197	180	182	21	17	9	22	4	11
Human	ENSG00000100577.19	GSTZ1	NA	chr14	77320995	77331597	+	8.365	protein_coding	154	124	73	79	51	68	30	28	6	19
Human	ENSG00000100578.18	KIAA0586	NA	chr14	58427384	58551297	+	17.733	protein_coding	636	784	368	415	313	462	148	176	77	96
Human	ENSG00000100580.8	TMED8	NA	chr14	77335028	77377094	-	7.761	protein_coding	228	217	148	137	22	32	16	17	11	6
Human	ENSG00000100583.4	SAMD15	NA	chr14	77376688	77391497	+	2.616	protein_coding	11	10	4	1	2	4	2	5	4	3
Human	ENSG00000100591.8	AHSA1	NA	chr14	77457869	77469472	+	2.944	protein_coding	1031	1048	762	777	138	205	116	126	75	100
Human	ENSG00000100592.16	DAAM1	NA	chr14	59188645	59371405	+	10.712	protein_coding	151	152	191	171	68	69	64	81	46	61
Human	ENSG00000100593.18	ISM2	NA	chr14	77474393	77498816	-	4.097	protein_coding	1	1	NA	NA	12	8	7	11	5	3
Human	ENSG00000100596.7	SPTLC2	NA	chr14	77505996	77616637	-	9.007	protein_coding	1583	1683	959	950	341	483	246	305	126	175
Human	ENSG00000100599.16	RIN3	NA	chr14	92513780	92688994	+	8.676	protein_coding	217	288	556	528	18	12	17	47	14	14
Human	ENSG00000100600.15	LGMN	NA	chr14	92703806	92748679	-	3.876	protein_coding	255	344	287	320	213	242	155	195	190	234
Human	ENSG00000100601.10	ALKBH1	NA	chr14	77672403	77708023	-	2.847	protein_coding	153	133	119	132	25	45	20	26	6	13
Human	ENSG00000100603.14	SNW1	NA	chr14	77717598	77761207	-	2.432	protein_coding	853	862	606	661	131	186	112	149	74	105
Human	ENSG00000100604.13	CHGA	NA	chr14	92923149	92935285	+	3.024	protein_coding	NA	NA	NA	NA	1	1	2	2	3	1
Human	ENSG00000100605.17	ITPK1	NA	chr14	92936913	93116320	-	6.79	protein_coding	245	305	259	305	16	38	21	41	5	14
Human	ENSG00000100612.14	DHRS7	NA	chr14	60144118	60169856	-	3.249	protein_coding	497	408	440	512	41	37	18	31	11	19
Human	ENSG00000100614.18	PPM1A	NA	chr14	60245751	60299087	+	11.907	protein_coding	799	912	639	631	136	174	62	90	22	25
Human	ENSG00000100625.9	SIX4	NA	chr14	60709538	60724351	-	6.771	protein_coding	802	714	862	796	64	81	38	38	11	16
Human	ENSG00000100626.17	GALNT16	NA	chr14	69259276	69357033	+	11.462	protein_coding	41	59	58	54	5	6	3	5	3	2
Human	ENSG00000100628.12	ASB2	NA	chr14	93934165	93976739	-	4.975	protein_coding	11	13	4	9	2	3	3	3	3	NA
Human	ENSG00000100629.17	CEP128	NA	chr14	80476982	80959517	-	9.353	protein_coding	240	479	81	94	140	270	50	68	35	67
Human	ENSG00000100632.11	ERH	NA	chr14	69380127	69398299	-	1.113	protein_coding	1163	1094	655	770	94	157	44	60	44	50
Human	ENSG00000100644.17	HIF1A	NA	chr14	61695512	61748259	+	5.151	protein_coding	4837	4845	4929	5176	226	294	149	232	101	154
Human	ENSG00000100647.8	SUSD6	NA	chr14	69611595	69715144	+	5.832	protein_coding	464	403	591	570	46	35	30	41	13	15
Human	ENSG00000100650.16	SRSF5	NA	chr14	69726899	69772005	+	5.357	protein_coding	1440	1484	1305	1378	497	653	351	431	300	345
Human	ENSG00000100652.5	SLC10A1	NA	chr14	69775415	69797241	-	2.002	protein_coding	NA	NA	NA	NA	NA	NA	NA	NA	NA	NA
Human	ENSG00000100664.11	EIF5	NA	chr14	103333543	103345025	+	8.318	protein_coding	3653	3778	2358	2405	502	662	368	452	248	303
Human	ENSG00000100665.12	SERPINA4	NA	chr14	94561441	94569913	+	1.987	protein_coding	NA	NA	NA	NA	NA	NA	NA	NA	NA	NA
Human	ENSG00000100678.19	SLC8A3	NA	chr14	70044214	70189070	-	8.446	protein_coding	3	1	2	5	1	1	1	1	1	2
Human	ENSG00000100697.15	DICER1	NA	chr14	95086227	95158010	-	12.68	protein_coding	1652	1968	1446	1379	217	379	160	195	65	96
Human	ENSG00000100711.14	ZFYVE21	NA	chr14	103715729	103733668	+	8.39	protein_coding	537	527	433	449	35	30	21	16	13	18
Human	ENSG00000100714.17	MTHFD1	NA	chr14	64388030	64463457	+	12.208	protein_coding	1317	1641	795	769	129	166	58	82	48	44
Human	ENSG00000100721.11	TCL1A	NA	chr14	95709946	95714196	-	2.256	protein_coding	NA	NA	NA	NA	NA	NA	NA	NA	NA	NA
Human	ENSG00000100722.20	ZC3H14	NA	chr14	88562969	88627596	+	20.998	protein_coding	1257	1315	1018	1055	399	579	298	386	217	248
Human	ENSG00000100726.15	TELO2	NA	chr16	1493343	1510457	+	4.239	protein_coding	544	687	439	402	35	59	41	55	27	22
Human	ENSG00000100731.16	PCNX1	NA	chr14	70907404	71115382	+	16.715	protein_coding	2380	2462	1761	1876	384	480	220	290	117	164
Human	ENSG00000100739.11	BDKRB1	NA	chr14	96256209	96268967	+	2.372	protein_coding	130	151	291	318	5	10	11	15	6	11
Human	ENSG00000100744.15	GSKIP	NA	chr14	96363451	96387288	+	4.567	protein_coding	244	244	174	183	46	69	17	24	8	5
Human	ENSG00000100749.8	VRK1	NA	chr14	96797381	96931722	+	2.662	protein_coding	318	406	105	113	93	154	46	71	54	75
Human	ENSG00000100764.14	PSMC1	NA	chr14	90256526	90275429	+	6.129	protein_coding	991	985	565	579	121	210	59	109	35	62
Human	ENSG00000100767.17	PAPLN	NA	chr14	73237496	73274640	+	7.699	protein_coding	33	29	20	29	53	51	32	26	17	11
Human	ENSG00000100784.12	RPS6KA5	NA	chr14	90847860	91060641	-	27.982	protein_coding	40	38	21	18	9	16	12	12	7	8
Human	ENSG00000100796.17	PPP4R3A	NA	chr14	91457610	91510554	-	5.912	protein_coding	971	1060	907	854	869	1001	562	724	363	400
Human	ENSG00000100802.15	C14orf93	NA	chr14	22985893	23010166	-	4.257	protein_coding	59	90	58	59	10	10	5	12	3	1
Human	ENSG00000100804.19	PSMB5	NA	chr14	23016542	23035230	-	1.549	protein_coding	1910	1632	1114	1228	88	149	51	91	19	46
Human	ENSG00000100811.14	YY1	NA	chr14	100238297	100282788	+	8.557	protein_coding	1200	1240	1023	1019	409	477	237	317	88	97
Human	ENSG00000100813.14	ACIN1	NA	chr14	23058563	23095614	-	9.11	protein_coding	2743	2960	3073	3239	523	763	645	798	429	474
Human	ENSG00000100814.18	CCNB1IP1	NA	chr14	20311367	20333312	-	3.68	protein_coding	461	372	193	235	98	101	28	33	21	25
Human	ENSG00000100815.12	TRIP11	NA	chr14	91965990	92040896	-	10.372	protein_coding	1432	1455	1306	1258	358	524	211	255	90	117
Human	ENSG00000100823.12	APEX1	NA	chr14	20455190	20457772	+	1.886	protein_coding	1284	1215	1102	1308	77	111	64	91	32	53
Human	ENSG00000100836.10	PABPN1	NA	chr14	23321288	23326185	+	3.876	protein_coding	160	205	245	250	55	66	89	84	54	59
Human	ENSG00000100842.13	EFS	NA	chr14	23356402	23365752	-	3.236	protein_coding	467	439	503	557	2	15	8	14	6	2
Human	ENSG00000100852.13	ARHGAP5	NA	chr14	32076113	32159728	+	10.888	protein_coding	1670	1739	1448	1435	694	1088	461	561	448	601
Human	ENSG00000100865.15	CINP	NA	chr14	102341101	102362916	-	5.344	protein_coding	331	394	322	359	55	88	48	48	22	29
Human	ENSG00000100867.15	DHRS2	NA	chr14	23630114	23645639	+	7.527	protein_coding	6	10	4	3	3	2	1	1	2	1
Human	ENSG00000100883.13	SRP54	NA	chr14	34981956	35029686	+	8.477	protein_coding	1253	1252	1229	1312	161	256	89	121	70	63
Human	ENSG00000100884.9	CPNE6	NA	chr14	24070836	24078100	+	5.996	protein_coding	NA	NA	NA	NA	NA	NA	NA	NA	NA	1
Human	ENSG00000100888.15	CHD8	NA	chr14	21385193	21456126	-	20.953	protein_coding	2315	2530	1686	1729	945	1247	665	831	413	454
Human	ENSG00000100889.12	PCK2	NA	chr14	24094052	24110598	+	4.177	protein_coding	902	775	312	298	31	56	18	14	12	4
Human	ENSG00000100890.16	PRORP	NA	chr14	35121845	35277622	+	6.99	protein_coding	92	95	103	97	76	88	45	52	12	21
Human	ENSG00000100897.18	DCAF11	NA	chr14	24114194	24125242	+	6.35	protein_coding	415	405	281	317	13	43	13	20	13	11
Human	ENSG00000100902.11	PSMA6	NA	chr14	35278632	35317493	+	6.506	protein_coding	114	125	74	80	24	48	13	32	9	6
Human	ENSG00000100906.11	NFKBIA	NA	chr14	35401512	35404749	-	2.371	protein_coding	402	361	429	480	508	621	443	576	385	437
Human	ENSG00000100908.14	EMC9	NA	chr14	24138958	24141591	-	1.591	protein_coding	78	122	60	46	29	50	23	28	13	26
Human	ENSG00000100911.16	PSME2	NA	chr14	24143361	24147570	-	3.582	protein_coding	630	658	371	402	58	62	18	54	37	41
Human	ENSG00000100916.14	BRMS1L	NA	chr14	35826337	35932325	+	3.877	protein_coding	100	132	85	123	51	60	24	32	10	20
Human	ENSG00000100918.13	REC8	NA	chr14	24171852	24180257	+	3.844	protein_coding	24	18	42	48	4	3	9	3	6	5
Human	ENSG00000100926.15	TM9SF1	NA	chr14	24189148	24195687	-	3.53	protein_coding	59	78	74	73	4	9	1	2	NA	1
Human	ENSG00000100934.15	SEC23A	NA	chr14	39031918	39109646	-	8.66	protein_coding	4920	5224	3590	3613	453	690	194	259	165	195
Human	ENSG00000100938.18	GMPR2	NA	chr14	24232421	24239242	+	3.619	protein_coding	547	518	390	362	31	41	23	14	7	10
Human	ENSG00000100941.9	PNN	NA	chr14	39175182	39183220	+	4.203	protein_coding	994	1056	794	866	153	257	110	132	53	83
Human	ENSG00000100949.14	RABGGTA	NA	chr14	24265537	24271739	-	3.545	protein_coding	280	297	290	321	40	54	29	43	18	40
Human	ENSG00000100968.14	NFATC4	NA	chr14	24365672	24379604	+	8.437	protein_coding	960	858	791	903	64	80	48	73	27	20
Human	ENSG00000100979.15	PLTP	NA	chr20	45898620	45912155	-	2.541	protein_coding	623	598	640	655	60	54	46	69	24	28
Human	ENSG00000100982.12	PCIF1	NA	chr20	45934682	45948023	+	3.164	protein_coding	222	268	226	236	32	30	18	28	10	18
Human	ENSG00000100983.12	GSS	NA	chr20	34928431	34956027	-	6.166	protein_coding	683	605	402	410	50	54	30	28	20	40
Human	ENSG00000100985.7	MMP9	NA	chr20	46008907	46016561	+	2.336	protein_coding	NA	NA	NA	NA	1	3	3	2	2	3
Human	ENSG00000100987.15	VSX1	NA	chr20	25070884	25082141	-	3.598	protein_coding	NA	NA	NA	NA	NA	NA	NA	NA	NA	NA
Human	ENSG00000100991.12	TRPC4AP	NA	chr20	35002403	35092807	-	3.162	protein_coding	1855	1632	1140	1212	351	501	233	273	171	185
Human	ENSG00000100994.12	PYGB	NA	chr20	25248084	25298012	+	4.456	protein_coding	2649	2791	2008	2052	165	235	138	190	76	110
Human	ENSG00000100997.20	ABHD12	NA	chr20	25294741	25390835	-	4.479	protein_coding	1026	1224	980	1111	63	107	72	91	31	56
Human	ENSG00000101000.6	PROCR	NA	chr20	35172071	35216240	+	1.697	protein_coding	347	233	256	297	9	6	15	12	4	3
Human	ENSG00000101003.10	GINS1	NA	chr20	25407672	25452628	+	4.13	protein_coding	288	409	101	113	37	31	19	12	7	5
Human	ENSG00000101004.15	NINL	NA	chr20	25452696	25585531	-	6.03	protein_coding	375	362	245	238	138	140	73	118	57	72
Human	ENSG00000101017.14	CD40	NA	chr20	46118277	46129863	+	2.521	protein_coding	2	3	4	5	1	1	NA	NA	1	1
Human	ENSG00000101019.22	UQCC1	NA	chr20	35302565	35412031	-	6.672	protein_coding	537	541	361	333	128	184	88	107	54	78
Human	ENSG00000101040.19	ZMYND8	NA	chr20	47209213	47356889	-	7.625	protein_coding	661	889	677	701	97	148	116	177	69	85
Human	ENSG00000101049.17	SGK2	NA	chr20	43558967	43588237	+	5.14	protein_coding	5	NA	6	1	27	33	14	20	11	8
Human	ENSG00000101052.13	IFT52	NA	chr20	43590936	43647299	+	2.539	protein_coding	379	302	261	273	95	147	60	107	44	56
Human	ENSG00000101057.16	MYBL2	NA	chr20	43667018	43716495	+	2.776	protein_coding	582	682	218	211	58	86	57	69	28	39
Human	ENSG00000101074.5	R3HDML	NA	chr20	44337042	44351238	+	1.323	protein_coding	NA	NA	NA	NA	NA	NA	2	NA	NA	NA
Human	ENSG00000101076.17	HNF4A	NA	chr20	44355699	44434596	+	7.342	protein_coding	NA	NA	NA	NA	2	1	NA	NA	NA	NA
Human	ENSG00000101079.21	NDRG3	NA	chr20	36651765	36746090	-	3.26	protein_coding	453	443	415	437	23	35	22	22	17	23
Human	ENSG00000101082.14	SLA2	NA	chr20	36612317	36646196	-	2.737	protein_coding	1	1	1	NA	NA	4	4	2	3	1
Human	ENSG00000101084.18	RAB5IF	NA	chr20	36605778	36612557	+	1.504	protein_coding	62	77	120	128	8	12	11	7	2	3
Human	ENSG00000101096.20	NFATC2	NA	chr20	51386956	51562831	-	8.286	protein_coding	28	27	51	54	27	22	59	84	23	27
Human	ENSG00000101098.13	RIMS4	NA	chr20	44751807	44810546	-	5.414	protein_coding	1	NA	NA	NA	3	2	1	4	3	3
Human	ENSG00000101104.13	PABPC1L	NA	chr20	44910059	44959035	+	5.05	protein_coding	283	377	401	425	34	48	68	67	34	36
Human	ENSG00000101109.12	STK4	NA	chr20	44966478	45080021	+	9.132	protein_coding	772	816	635	705	247	262	99	167	70	87
Human	ENSG00000101115.13	SALL4	NA	chr20	51782330	51802521	-	5.773	protein_coding	5	5	8	5	2	2	NA	NA	2	3
Human	ENSG00000101126.18	ADNP	NA	chr20	50888915	50931437	-	8.482	protein_coding	1898	2134	1549	1541	220	206	129	148	84	85
Human	ENSG00000101132.10	PFDN4	NA	chr20	54208086	54228052	+	1.743	protein_coding	226	201	173	178	11	29	14	24	12	5
Human	ENSG00000101134.12	DOK5	NA	chr20	54475592	54651169	+	2.606	protein_coding	14	23	10	5	6	6	2	2	2	NA
Human	ENSG00000101138.12	CSTF1	NA	chr20	56392370	56406362	+	4.793	protein_coding	494	537	340	384	52	75	17	24	2	11
Human	ENSG00000101144.13	BMP7	NA	chr20	57168752	57266641	-	5.425	protein_coding	NA	1	1	NA	NA	3	NA	NA	1	NA
Human	ENSG00000101146.13	RAE1	NA	chr20	57351222	57379211	+	5.642	protein_coding	533	554	307	305	93	99	38	68	35	49
Human	ENSG00000101150.18	TPD52L2	NA	chr20	63865227	63891545	+	4.694	protein_coding	2309	2354	2282	2240	127	176	82	146	42	55
Human	ENSG00000101152.11	DNAJC5	NA	chr20	63895125	63936031	+	5.343	protein_coding	1716	1722	1381	1405	96	113	79	101	29	42
Human	ENSG00000101158.15	NELFCD	NA	chr20	58981207	58995133	+	6.298	protein_coding	831	818	569	564	154	212	97	155	93	92
Human	ENSG00000101160.14	CTSZ	NA	chr20	58995184	59007254	-	2.045	protein_coding	918	805	1375	1534	21	39	29	50	21	27
Human	ENSG00000101161.8	PRPF6	NA	chr20	63981131	64033100	+	3.047	protein_coding	1386	1464	935	1038	303	424	245	296	187	207
Human	ENSG00000101162.4	TUBB1	NA	chr20	59019428	59026654	+	3.321	protein_coding	NA	NA	NA	NA	1	3	8	3	2	1
Human	ENSG00000101166.16	PRELID3B	NA	chr20	59033144	59042809	-	2.877	protein_coding	657	615	519	510	36	73	24	34	21	30
Human	ENSG00000101180.16	HRH3	NA	chr20	62214959	62220278	-	2.692	protein_coding	NA	NA	NA	NA	NA	NA	NA	NA	NA	NA
Human	ENSG00000101181.17	MTG2	NA	chr20	62183028	62203568	+	5.209	protein_coding	321	425	316	284	41	52	34	48	14	14
Human	ENSG00000101182.15	PSMA7	NA	chr20	62136732	62143440	-	1.752	protein_coding	2195	1969	1291	1275	187	287	133	171	91	127
Human	ENSG00000101187.16	SLCO4A1	NA	chr20	62642502	62685785	+	3.991	protein_coding	5	10	5	4	2	3	1	NA	2	NA
Human	ENSG00000101188.5	NTSR1	NA	chr20	62708835	62762771	+	4.238	protein_coding	4	3	9	5	NA	NA	NA	1	NA	2
Human	ENSG00000101189.7	MRGBP	NA	chr20	62796472	62801729	+	2.752	protein_coding	305	341	238	294	29	20	12	19	2	4
Human	ENSG00000101190.13	TCFL5	NA	chr20	62841004	62861822	-	3.605	protein_coding	210	231	198	230	28	21	16	16	4	11
Human	ENSG00000101191.17	DIDO1	NA	chr20	62877737	62937952	-	13.283	protein_coding	1500	1880	1432	1456	350	428	284	338	98	116
Human	ENSG00000101193.8	GID8	NA	chr20	62938146	62948475	+	4.594	protein_coding	657	683	499	532	63	87	33	54	22	18
Human	ENSG00000101194.18	SLC17A9	NA	chr20	62952706	62969585	+	5.461	protein_coding	137	151	130	148	18	19	17	12	3	4
Human	ENSG00000101197.13	BIRC7	NA	chr20	63235882	63240495	+	1.55	protein_coding	2	NA	NA	2	1	NA	NA	NA	NA	2
Human	ENSG00000101198.15	NKAIN4	NA	chr20	63240783	63272694	-	2.591	protein_coding	NA	2	1	NA	NA	NA	1	2	1	NA
Human	ENSG00000101199.13	ARFGAP1	NA	chr20	63272784	63289790	+	6.61	protein_coding	1921	1952	1748	1740	295	285	238	247	121	145
Human	ENSG00000101200.5	AVP	NA	chr20	3082555	3084724	-	0.619	protein_coding	NA	NA	NA	NA	NA	NA	2	2	1	NA
Human	ENSG00000101203.16	COL20A1	NA	chr20	63293185	63334851	+	10.974	protein_coding	1	NA	NA	1	8	7	6	4	NA	1
Human	ENSG00000101204.18	CHRNA4	NA	chr20	63343222	63378401	-	11.897	protein_coding	NA	NA	NA	NA	NA	NA	1	NA	NA	NA
Human	ENSG00000101210.13	EEF1A2	NA	chr20	63488012	63499239	-	4.826	protein_coding	30	33	41	41	11	8	16	19	9	13
Human	ENSG00000101213.7	PTK6	NA	chr20	63528000	63537376	-	2.953	protein_coding	NA	NA	NA	2	2	NA	1	NA	NA	NA
Human	ENSG00000101216.11	GMEB2	NA	chr20	63587601	63627101	-	4.767	protein_coding	325	308	286	276	21	38	32	43	8	16
Human	ENSG00000101220.18	C20orf27	NA	chr20	3753507	3767781	-	1.809	protein_coding	448	482	205	217	29	31	11	18	12	17
Human	ENSG00000101222.12	SPEF1	NA	chr20	3777503	3781448	-	1.925	protein_coding	3	1	3	4	2	4	1	1	5	NA
Human	ENSG00000101224.17	CDC25B	NA	chr20	3786771	3806121	+	4.314	protein_coding	1042	1291	759	844	149	217	87	109	54	55
Human	ENSG00000101230.6	ISM1	NA	chr20	13221273	13300651	+	3.09	protein_coding	2	1	4	2	NA	2	2	3	NA	2
Human	ENSG00000101236.17	RNF24	NA	chr20	3927308	4015558	-	7.644	protein_coding	815	720	894	950	41	56	61	80	24	26
Human	ENSG00000101246.20	ARFRP1	NA	chr20	63698641	63708025	-	7.627	protein_coding	583	650	391	382	26	27	24	26	7	11
Human	ENSG00000101247.18	NDUFAF5	NA	chr20	13785006	13821580	+	7.158	protein_coding	202	170	140	144	111	141	55	75	55	68
Human	ENSG00000101251.13	SEL1L2	NA	chr20	13849246	13996443	-	3.887	protein_coding	NA	NA	NA	NA	NA	1	NA	NA	NA	1
Human	ENSG00000101255.11	TRIB3	NA	chr20	362834	397559	+	3.03	protein_coding	946	691	263	269	7	17	5	3	4	8
Human	ENSG00000101265.16	RASSF2	NA	chr20	4780022	4823608	-	5.722	protein_coding	1051	492	505	461	64	74	29	52	22	33
Human	ENSG00000101266.19	CSNK2A1	NA	chr20	472497	543835	-	29.523	protein_coding	1916	1850	1472	1530	289	477	259	321	175	184
Human	ENSG00000101276.18	SLC52A3	NA	chr20	760079	776015	-	5.984	protein_coding	NA	NA	NA	NA	1	1	NA	NA	NA	NA
Human	ENSG00000101278.6	RPS10P5	NA	chr20	839446	839977	-	0.531	processed_pseudogene	NA	NA	NA	NA	NA	NA	NA	NA	NA	NA
Human	ENSG00000101280.8	ANGPT4	NA	chr20	869899	916334	-	4.692	protein_coding	NA	2	1	3	2	1	NA	NA	NA	1
Human	ENSG00000101282.9	RSPO4	NA	chr20	958451	1002311	-	2.757	protein_coding	NA	NA	NA	NA	1	NA	NA	NA	NA	NA
Human	ENSG00000101290.14	CDS2	NA	chr20	5126878	5197887	+	11.8	protein_coding	974	974	904	917	152	155	73	71	34	39
Human	ENSG00000101292.8	PROKR2	NA	chr20	5299217	5316954	-	4.521	protein_coding	NA	NA	NA	NA	1	3	NA	1	5	1
Human	ENSG00000101294.18	HM13	NA	chr20	31514409	31577923	+	8.766	protein_coding	1611	1641	2739	2998	73	72	56	102	43	43
Human	ENSG00000101298.15	SNPH	NA	chr20	1266279	1309328	+	5.709	protein_coding	347	343	402	386	15	13	6	13	5	6
Human	ENSG00000101306.11	MYLK2	NA	chr20	31819307	31834689	+	2.976	protein_coding	3	12	NA	NA	32	37	6	4	2	3
Human	ENSG00000101307.16	SIRPB1	NA	chr20	1561384	1620061	-	8.227	protein_coding	3	2	1	1	2	NA	NA	NA	NA	1
Human	ENSG00000101310.17	SEC23B	NA	chr20	18507519	18561415	+	4.347	protein_coding	849	874	668	663	197	252	79	116	57	83
Human	ENSG00000101311.16	FERMT1	NA	chr20	6074844	6123030	-	4.845	protein_coding	160	145	133	139	6	18	3	10	2	4
Human	ENSG00000101323.5	HAO1	NA	chr20	7882984	7940458	-	1.757	protein_coding	1	NA	2	NA	8	7	NA	2	2	NA
Human	ENSG00000101327.9	PDYN	NA	chr20	1978756	1994285	-	3.524	protein_coding	NA	NA	NA	NA	1	5	1	2	NA	2
Human	ENSG00000101331.17	CCM2L	NA	chr20	32010437	32032180	+	2.599	protein_coding	NA	NA	NA	NA	NA	NA	NA	NA	NA	NA
Human	ENSG00000101333.17	PLCB4	NA	chr20	9068762	9481242	+	6.867	protein_coding	1318	1637	1215	1201	424	880	314	411	184	211
Human	ENSG00000101335.10	MYL9	NA	chr20	36541496	36551447	+	2.808	protein_coding	6020	5603	9299	9630	300	420	737	836	482	678
Human	ENSG00000101336.17	HCK	NA	chr20	32052196	32101856	+	3.083	protein_coding	NA	NA	NA	NA	NA	NA	NA	NA	NA	NA
Human	ENSG00000101337.16	TM9SF4	NA	chr20	32109713	32167258	+	5.207	protein_coding	1334	1287	1271	1371	187	198	150	208	101	143
Human	ENSG00000101342.10	TLDC2	NA	chr20	36876120	36894235	+	2.553	protein_coding	NA	1	NA	NA	NA	NA	NA	1	NA	NA
Human	ENSG00000101343.15	CRNKL1	NA	chr20	20034367	20056046	-	4.567	protein_coding	582	552	412	371	107	139	49	54	31	26
Human	ENSG00000101346.14	POFUT1	NA	chr20	32207879	32238658	+	6.417	protein_coding	1671	1768	1313	1341	94	132	52	83	14	20
Human	ENSG00000101347.10	SAMHD1	NA	chr20	36890228	36951843	-	10.747	protein_coding	473	440	330	344	51	77	36	46	25	41
Human	ENSG00000101349.17	PAK5	NA	chr20	9537369	9839076	-	4.983	protein_coding	NA	2	NA	NA	1	1	NA	2	NA	1
Human	ENSG00000101350.8	KIF3B	NA	chr20	32277650	32335011	+	6.116	protein_coding	1020	1010	760	792	183	287	122	134	77	82
Human	ENSG00000101353.15	MROH8	NA	chr20	37101225	37179588	-	3.877	protein_coding	25	17	12	17	29	65	14	21	19	15
Human	ENSG00000101361.17	NOP56	NA	chr20	2652592	2658393	+	4.95	protein_coding	1680	1823	874	880	971	1461	568	752	492	653
Human	ENSG00000101363.12	MANBAL	NA	chr20	37289637	37317260	+	2.045	protein_coding	340	358	336	398	15	23	19	14	7	13
Human	ENSG00000101365.21	IDH3B	NA	chr20	2658394	2664219	-	2.567	protein_coding	799	792	441	503	148	221	91	120	72	97
Human	ENSG00000101367.9	MAPRE1	NA	chr20	32819953	32850405	+	2.562	protein_coding	1692	2061	1494	1450	161	220	120	173	79	104
Human	ENSG00000101384.12	JAG1	NA	chr20	10637683	10673999	-	9.298	protein_coding	587	475	470	525	134	173	85	140	63	83
Human	ENSG00000101391.21	CDK5RAP1	NA	chr20	33358838	33401561	-	4.567	protein_coding	350	394	236	232	61	88	43	52	26	24
Human	ENSG00000101400.6	SNTA1	NA	chr20	33407956	33443763	-	2.211	protein_coding	300	251	147	155	36	56	31	23	13	19
Human	ENSG00000101405.3	OXT	NA	chr20	3071619	3072517	+	0.513	protein_coding	NA	NA	NA	NA	NA	NA	1	2	2	3
Human	ENSG00000101407.13	TTI1	NA	chr20	37983006	38033461	-	4.472	protein_coding	486	603	298	286	40	68	39	38	17	21
Human	ENSG00000101412.13	E2F1	NA	chr20	33675476	33686385	-	2.69	protein_coding	408	542	129	152	10	40	10	5	7	7
Human	ENSG00000101413.12	RPRD1B	NA	chr20	38033724	38127780	+	5.33	protein_coding	397	370	322	306	88	111	45	83	27	50
Human	ENSG00000101417.12	PXMP4	NA	chr20	33702757	33720319	-	5.719	protein_coding	109	110	81	89	5	1	NA	1	1	1
Human	ENSG00000101421.4	CHMP4B	NA	chr20	33811347	33854366	+	1.602	protein_coding	493	477	802	889	45	49	56	71	35	63
Human	ENSG00000101425.14	BPI	NA	chr20	38304149	38337505	+	2.484	protein_coding	NA	NA	NA	NA	NA	NA	1	1	NA	NA
Human	ENSG00000101435.5	CST9L	NA	chr20	23564731	23568484	-	0.694	protein_coding	NA	NA	NA	NA	NA	NA	NA	1	NA	NA
Human	ENSG00000101438.4	SLC32A1	NA	chr20	38724485	38729372	+	2.55	protein_coding	NA	NA	NA	NA	NA	NA	1	1	1	NA
Human	ENSG00000101439.9	CST3	NA	chr20	23626705	23638473	-	3.615	protein_coding	1163	1020	1831	1865	81	134	125	160	48	73
Human	ENSG00000101440.9	ASIP	NA	chr20	34194568	34269344	+	0.778	protein_coding	NA	NA	NA	1	1	NA	2	2	NA	1
Human	ENSG00000101441.4	CST4	NA	chr20	23685639	23689040	-	0.751	protein_coding	NA	NA	NA	NA	NA	NA	NA	NA	NA	NA
Human	ENSG00000101442.10	ACTR5	NA	chr20	38748459	38772520	+	2.547	protein_coding	83	90	54	70	23	25	10	15	6	9
Human	ENSG00000101443.18	WFDC2	NA	chr20	45469752	45481532	+	1.335	protein_coding	NA	NA	NA	NA	4	NA	NA	NA	NA	3
Human	ENSG00000101444.13	AHCY	NA	chr20	34280267	34311802	-	3.894	protein_coding	1088	1053	705	775	103	115	67	100	43	43
Human	ENSG00000101445.10	PPP1R16B	NA	chr20	38805696	38923024	+	6.408	protein_coding	NA	1	NA	NA	5	3	NA	3	2	1
Human	ENSG00000101446.8	SPINT3	NA	chr20	45512460	45515622	-	0.474	protein_coding	NA	NA	NA	NA	NA	NA	NA	1	NA	NA
Human	ENSG00000101447.15	FAM83D	NA	chr20	38926311	38953106	+	2.475	protein_coding	272	471	70	88	23	85	11	8	5	3
Human	ENSG00000101448.14	EPPIN	NA	chr20	45540625	45547752	-	6.238	protein_coding	NA	NA	NA	NA	1	2	NA	1	2	NA
Human	ENSG00000101452.15	DHX35	NA	chr20	38962298	39039723	+	4.998	protein_coding	272	346	171	201	81	105	43	71	37	48
Human	ENSG00000101457.13	DNTTIP1	NA	chr20	45791953	45811427	+	1.866	protein_coding	221	186	171	167	18	42	20	38	17	24
Human	ENSG00000101460.13	MAP1LC3A	NA	chr20	34546853	34560345	+	1.152	protein_coding	239	183	199	226	9	22	20	15	18	16
Human	ENSG00000101463.6	SYNDIG1	NA	chr20	24469628	24666616	+	2.417	protein_coding	NA	NA	1	NA	NA	NA	NA	NA	NA	NA
Human	ENSG00000101464.11	PIGU	NA	chr20	34560541	34698790	-	2.707	protein_coding	253	329	180	231	10	28	13	21	4	7
Human	ENSG00000101470.10	TNNC2	NA	chr20	45823213	45833745	-	0.847	protein_coding	NA	1	3	2	2	5	3	5	5	4
Human	ENSG00000101473.17	ACOT8	NA	chr20	45841720	45857405	-	4.354	protein_coding	202	195	144	201	17	22	4	14	5	2
Human	ENSG00000101474.12	APMAP	NA	chr20	24962924	24992751	-	2.226	protein_coding	1810	1781	1449	1597	74	103	54	63	52	42
Human	ENSG00000101489.20	CELF4	NA	chr18	37243039	37565827	-	6.329	protein_coding	NA	NA	NA	NA	NA	NA	NA	NA	NA	NA
Human	ENSG00000101493.11	ZNF516	NA	chr18	76357681	76495242	-	8.777	protein_coding	834	946	1097	1083	97	88	92	125	63	74
Human	ENSG00000101542.10	CDH20	NA	chr18	61333429	61555779	+	4.277	protein_coding	NA	NA	NA	NA	NA	NA	NA	NA	1	1
Human	ENSG00000101544.9	ADNP2	NA	chr18	80109261	80147523	+	5.657	protein_coding	481	648	350	373	99	135	63	63	12	17
Human	ENSG00000101546.13	RBFA	NA	chr18	80034388	80050651	+	7.945	protein_coding	134	159	113	111	9	18	5	9	6	4
Human	ENSG00000101557.15	USP14	NA	chr18	158382	214629	+	5.987	protein_coding	996	1218	1077	1132	162	142	117	126	75	95
Human	ENSG00000101558.14	VAPA	NA	chr18	9914015	9960021	+	11.866	protein_coding	1733	1798	1271	1305	263	370	142	163	88	116
Human	ENSG00000101574.15	METTL4	NA	chr18	2537524	2571509	-	5.724	protein_coding	178	192	112	124	25	37	16	11	6	5
Human	ENSG00000101577.10	LPIN2	NA	chr18	2916993	3013144	-	6.629	protein_coding	913	906	830	793	88	154	52	88	33	32
Human	ENSG00000101596.16	SMCHD1	NA	chr18	2655725	2805017	+	12.447	protein_coding	2888	3491	1941	2014	554	764	360	413	182	237
Human	ENSG00000101605.13	MYOM1	NA	chr18	3066806	3219968	-	6.434	protein_coding	6	7	5	2	22	27	11	14	8	4
Human	ENSG00000101608.13	MYL12A	NA	chr18	3247480	3256236	+	3.032	protein_coding	4143	3411	3137	3156	236	422	163	184	97	128
Human	ENSG00000101624.11	CEP76	NA	chr18	12661832	12702777	-	6.165	protein_coding	126	130	84	81	70	117	67	65	30	40
Human	ENSG00000101638.14	ST8SIA5	NA	chr18	46667820	46759257	-	15.673	protein_coding	3	1	3	2	77	51	64	80	37	39
Human	ENSG00000101639.18	CEP192	NA	chr18	12991361	13125052	+	9.901	protein_coding	1090	1406	503	503	300	446	180	240	194	263
Human	ENSG00000101654.18	RNMT	NA	chr18	13726659	13764556	+	6.98	protein_coding	644	643	540	498	145	209	87	113	41	51
Human	ENSG00000101665.9	SMAD7	NA	chr18	48919852	48952052	-	5.033	protein_coding	211	179	300	304	80	113	111	146	42	57
Human	ENSG00000101670.12	LIPG	NA	chr18	49560698	49599185	+	13.089	protein_coding	73	31	21	13	6	7	2	NA	2	2
Human	ENSG00000101680.15	LAMA1	NA	chr18	6941741	7117797	-	15.857	protein_coding	1370	1616	1484	1507	112	153	91	115	37	62
Human	ENSG00000101695.9	RNF125	NA	chr18	32018824	32073219	+	6.061	protein_coding	6	3	5	8	NA	NA	NA	NA	NA	2
Human	ENSG00000101745.17	ANKRD12	NA	chr18	9136227	9285985	+	12.248	protein_coding	696	739	694	709	450	651	399	467	252	321
Human	ENSG00000101746.15	NOL4	NA	chr18	33851099	34224952	-	5.687	protein_coding	NA	NA	NA	NA	1	1	1	2	1	NA
Human	ENSG00000101751.10	POLI	NA	chr18	54269403	54321266	+	9.471	protein_coding	305	360	260	319	39	54	30	39	20	29
Human	ENSG00000101752.12	MIB1	NA	chr18	21704956	21870953	+	10.557	protein_coding	1884	2114	1319	1325	322	460	185	229	133	184
Human	ENSG00000101773.19	RBBP8	NA	chr18	22798260	23026488	+	5.078	protein_coding	541	665	257	245	106	146	62	67	50	61
Human	ENSG00000101782.15	RIOK3	NA	chr18	23453286	23486603	+	4.856	protein_coding	836	858	684	701	784	1191	518	644	408	455
Human	ENSG00000101811.14	CSTF2	NA	chrX	100820358	100841520	+	2.775	protein_coding	331	331	220	204	41	58	25	27	11	14
Human	ENSG00000101812.14	H2BW2	NA	chrX	104039948	104042454	+	1.882	protein_coding	NA	NA	NA	NA	1	NA	NA	NA	NA	NA
Human	ENSG00000101825.8	MXRA5	NA	chrX	3308564	3346652	-	9.804	protein_coding	538	767	1090	1065	3	5	8	8	4	4
Human	ENSG00000101842.14	VSIG1	NA	chrX	108044969	108079184	+	3.769	protein_coding	NA	NA	3	NA	NA	1	NA	2	NA	1
Human	ENSG00000101843.19	PSMD10	NA	chrX	108084206	108091549	-	2.39	protein_coding	495	432	306	309	23	25	13	15	10	15
Human	ENSG00000101844.18	ATG4A	NA	chrX	108091667	108154671	+	2.927	protein_coding	205	158	152	178	39	35	17	22	19	11
Human	ENSG00000101846.8	STS	NA	chrX	7147236	7804358	+	12.342	protein_coding	195	211	190	220	19	11	17	9	14	4
Human	ENSG00000101849.17	TBL1X	NA	chrX	9463294	9741037	+	9.039	protein_coding	683	714	677	728	95	98	57	121	42	59
Human	ENSG00000101850.13	GPR143	NA	chrX	9725345	9786297	-	2.369	protein_coding	NA	NA	NA	NA	NA	NA	NA	NA	NA	NA
Human	ENSG00000101856.10	PGRMC1	NA	chrX	119236244	119244466	+	1.919	protein_coding	1014	950	702	736	36	58	25	37	11	13
Human	ENSG00000101868.13	POLA1	NA	chrX	24693872	24996986	+	15.547	protein_coding	604	842	224	225	92	166	40	46	22	32
Human	ENSG00000101871.16	MID1	NA	chrX	10445309	10833654	-	9.45	protein_coding	682	798	435	397	66	101	44	67	24	21
Human	ENSG00000101882.10	NKAP	NA	chrX	119920671	119943751	-	7.873	protein_coding	217	231	176	187	19	22	16	14	1	10
Human	ENSG00000101883.5	RHOXF1	NA	chrX	120109050	120115913	-	0.747	protein_coding	NA	NA	NA	NA	NA	NA	NA	NA	1	NA
Human	ENSG00000101888.12	NXT2	NA	chrX	109535780	109544698	+	3.104	protein_coding	63	95	57	72	17	29	14	22	9	12
Human	ENSG00000101890.5	GUCY2F	NA	chrX	109372905	109482086	-	3.728	protein_coding	NA	NA	NA	2	13	14	1	5	NA	4
Human	ENSG00000101892.12	ATP1B4	NA	chrX	120362084	120383249	+	4.773	protein_coding	NA	NA	NA	NA	NA	3	1	NA	2	2
Human	ENSG00000101898.6	MCTS2P	NA	chr20	31547411	31548081	+	0.67	protein_coding	NA	NA	NA	NA	NA	NA	NA	NA	NA	NA
Human	ENSG00000101901.12	ALG13	NA	chrX	111665810	111760649	+	8.188	protein_coding	483	614	406	443	31	44	29	35	16	17
Human	ENSG00000101911.13	PRPS2	NA	chrX	12791354	12824222	+	2.758	protein_coding	328	327	245	229	37	74	26	34	13	16
Human	ENSG00000101916.12	TLR8	NA	chrX	12906619	12923169	+	4.353	protein_coding	NA	NA	NA	NA	2	NA	NA	NA	NA	NA
Human	ENSG00000101928.13	MOSPD1	NA	chrX	134887631	134915257	-	2.659	protein_coding	441	394	523	452	30	31	25	13	7	9
Human	ENSG00000101935.10	AMMECR1	NA	chrX	110194185	110440233	-	6.362	protein_coding	506	496	422	394	33	41	22	38	5	13
Human	ENSG00000101938.15	CHRDL1	NA	chrX	110673855	110795819	-	3.92	protein_coding	8	10	9	8	NA	NA	NA	NA	3	1
Human	ENSG00000101940.18	WDR13	NA	chrX	48590041	48608869	+	7.872	protein_coding	680	598	523	535	44	54	25	50	29	27
Human	ENSG00000101945.17	SUV39H1	NA	chrX	48695553	48709016	+	3.233	protein_coding	174	251	81	91	7	29	5	7	1	1
Human	ENSG00000101951.17	PAGE4	NA	chrX	49829259	49834264	+	2.241	protein_coding	NA	NA	NA	NA	NA	NA	NA	NA	NA	NA
Human	ENSG00000101955.15	SRPX	NA	chrX	38149335	38220924	-	1.987	protein_coding	876	847	1028	957	27	25	26	32	7	23
Human	ENSG00000101958.14	GLRA2	NA	chrX	14529297	14731812	+	3.705	protein_coding	NA	NA	NA	NA	NA	2	NA	NA	1	1
Human	ENSG00000101966.13	XIAP	NA	chrX	123859723	123913976	+	8.996	protein_coding	853	882	787	697	29	42	13	28	6	18
Human	ENSG00000101972.19	STAG2	NA	chrX	123960211	124422664	+	8.199	protein_coding	1770	1902	1171	1118	302	373	124	157	94	110
Human	ENSG00000101974.14	ATP11C	NA	chrX	139726345	139945276	-	7.407	protein_coding	1115	1239	702	674	143	205	65	122	39	33
Human	ENSG00000101977.21	MCF2	NA	chrX	139581769	139708227	-	5.058	protein_coding	1	1	NA	NA	16	36	8	11	6	4
Human	ENSG00000101981.12	F9	NA	chrX	139530738	139563459	+	3.858	protein_coding	NA	NA	NA	NA	NA	NA	NA	NA	NA	NA
Human	ENSG00000101986.12	ABCD1	NA	chrX	153724855	153744755	+	4.238	protein_coding	216	158	291	371	7	6	10	18	9	14
Human	ENSG00000101997.13	CCDC22	NA	chrX	49235469	49250520	+	2.507	protein_coding	148	204	156	118	19	25	4	22	16	10
Human	ENSG00000102001.13	CACNA1F	NA	chrX	49205062	49233371	-	6.928	protein_coding	NA	NA	NA	NA	2	9	1	NA	NA	NA
Human	ENSG00000102003.11	SYP	NA	chrX	49187814	49200199	-	5.144	protein_coding	3	4	4	3	NA	7	2	1	4	NA
Human	ENSG00000102007.11	PLP2	NA	chrX	49171897	49175235	+	1.303	protein_coding	807	937	708	838	17	27	27	37	16	18
Human	ENSG00000102010.15	BMX	NA	chrX	15464245	15556529	+	2.828	protein_coding	2	NA	NA	NA	1	NA	NA	NA	NA	NA
Human	ENSG00000102021.11	LUZP4	NA	chrX	115289714	115307563	+	1.746	protein_coding	NA	NA	NA	NA	NA	NA	NA	NA	NA	NA
Human	ENSG00000102024.18	PLS3	NA	chrX	115561173	115650861	+	4.099	protein_coding	3792	3723	2156	2109	243	430	149	199	103	136
Human	ENSG00000102030.16	NAA10	NA	chrX	153929224	153935080	-	4.616	protein_coding	279	252	271	248	26	75	34	53	38	39
Human	ENSG00000102032.13	RENBP	NA	chrX	153935268	153944687	-	2.047	protein_coding	14	15	24	39	14	19	16	14	11	10
Human	ENSG00000102034.17	ELF4	NA	chrX	130063954	130110716	-	5.237	protein_coding	498	538	528	527	20	34	22	33	9	14
Human	ENSG00000102038.16	SMARCA1	NA	chrX	129446500	129523500	-	4.363	protein_coding	1780	1863	1647	1626	147	243	104	168	63	90
Human	ENSG00000102043.16	MTMR8	NA	chrX	64268080	64395452	-	2.803	protein_coding	NA	NA	NA	NA	NA	NA	NA	NA	NA	NA
Human	ENSG00000102048.16	ASB9	NA	chrX	15235287	15270467	-	2.328	protein_coding	1	2	NA	1	1	NA	1	NA	NA	2
Human	ENSG00000102053.12	ZC3H12B	NA	chrX	65366637	65507887	+	7.829	protein_coding	6	1	7	11	NA	2	NA	NA	NA	NA
Human	ENSG00000102054.18	RBBP7	NA	chrX	16839282	16870362	-	7.34	protein_coding	1400	1680	665	663	73	78	40	58	17	39
Human	ENSG00000102055.7	PPP1R2C	NA	chrX	42777365	42778163	-	0.798	protein_coding	NA	NA	NA	NA	NA	NA	NA	NA	NA	NA
Human	ENSG00000102057.10	KCND1	NA	chrX	48961377	48971844	-	6.082	protein_coding	36	29	52	53	9	14	9	25	9	8
Human	ENSG00000102076.10	OPN1LW	NA	chrX	154144242	154159032	+	1.242	protein_coding	NA	NA	NA	NA	NA	NA	NA	NA	NA	NA
Human	ENSG00000102078.16	SLC25A14	NA	chrX	130339887	130373361	+	3.009	protein_coding	125	138	79	93	6	16	5	7	5	4
Human	ENSG00000102081.15	FMR1	NA	chrX	147911918	147951125	+	8.951	protein_coding	465	627	428	412	67	84	59	68	32	61
Human	ENSG00000102096.9	PIM2	NA	chrX	48913181	48919024	-	2.761	protein_coding	66	83	56	46	29	38	22	29	9	8
Human	ENSG00000102098.19	SCML2	NA	chrX	18239312	18354688	-	4.327	protein_coding	34	66	19	20	11	27	5	5	7	8
Human	ENSG00000102100.16	SLC35A2	NA	chrX	48903179	48911958	-	3.745	protein_coding	391	423	351	352	40	66	52	34	12	15
Human	ENSG00000102103.17	PQBP1	NA	chrX	48890196	48903143	+	2.835	protein_coding	389	421	258	303	86	110	47	74	66	60
Human	ENSG00000102104.9	RS1	NA	chrX	18639687	18672108	-	3.706	protein_coding	NA	NA	NA	NA	NA	NA	NA	1	4	NA
Human	ENSG00000102109.9	PCSK1N	NA	chrX	48831095	48835610	-	1.338	protein_coding	NA	NA	3	2	3	4	4	13	2	7
Human	ENSG00000102119.11	EMD	NA	chrX	154379272	154381523	+	1.944	protein_coding	540	501	597	706	34	70	49	59	35	38
Human	ENSG00000102125.16	TAZ	NA	chrX	154411523	154421726	+	5.977	protein_coding	220	254	171	217	49	72	57	62	29	41
Human	ENSG00000102128.8	RAB40AL	NA	chrX	102937271	102938300	+	1.029	protein_coding	4	6	3	2	9	7	4	3	2	1
Human	ENSG00000102144.15	PGK1	NA	chrX	77910738	78129295	+	5.437	protein_coding	4286	4328	2470	2433	350	571	166	273	108	163
Human	ENSG00000102145.15	GATA1	NA	chrX	48786561	48794311	+	1.492	protein_coding	NA	NA	NA	NA	NA	NA	NA	NA	NA	1
Human	ENSG00000102158.20	MAGT1	NA	chrX	77825746	77895593	-	5.479	protein_coding	1529	1524	1255	1312	122	146	54	56	43	42
Human	ENSG00000102172.16	SMS	NA	chrX	21940708	21994837	+	2.026	protein_coding	2619	2609	1540	1649	157	175	127	120	70	102
Human	ENSG00000102174.9	PHEX	NA	chrX	22032324	22251310	+	6.5	protein_coding	26	15	19	14	17	23	9	10	4	12
Human	ENSG00000102178.13	UBL4A	NA	chrX	154483716	154486615	-	2.575	protein_coding	480	521	335	368	8	22	5	9	2	3
Human	ENSG00000102181.21	CD99L2	NA	chrX	150766335	150898816	-	5.763	protein_coding	1159	1296	1048	1162	61	74	29	44	28	32
Human	ENSG00000102189.17	EEA1	NA	chr12	92770636	92929331	-	10.15	protein_coding	1703	1899	2306	2301	232	337	192	231	85	146
Human	ENSG00000102195.10	GPR50	NA	chrX	151176583	151181465	+	2.02	protein_coding	NA	NA	NA	NA	NA	1	2	NA	1	NA
Human	ENSG00000102218.6	RP2	NA	chrX	46837042	46882358	+	3.7	protein_coding	374	398	279	286	44	81	34	34	28	28
Human	ENSG00000102221.14	JADE3	NA	chrX	46912275	47061242	+	5.149	protein_coding	152	154	136	155	28	52	20	20	16	24
Human	ENSG00000102225.16	CDK16	NA	chrX	47217859	47229997	+	6.531	protein_coding	1169	1186	1100	1181	99	127	126	155	57	57
Human	ENSG00000102226.10	USP11	NA	chrX	47232865	47248328	+	5.093	protein_coding	962	942	945	943	194	206	200	240	162	173
Human	ENSG00000102230.14	PCYT1B	NA	chrX	24558086	24672677	-	5.666	protein_coding	1	3	1	2	6	3	3	2	1	2
Human	ENSG00000102239.5	BRS3	NA	chrX	136487946	136493780	+	2.773	protein_coding	NA	NA	NA	NA	NA	NA	NA	NA	1	NA
Human	ENSG00000102241.12	HTATSF1	NA	chrX	136497078	136512346	+	3.055	protein_coding	791	964	470	482	71	117	42	63	30	33
Human	ENSG00000102243.13	VGLL1	NA	chrX	136532214	136556807	+	1.478	protein_coding	NA	NA	NA	NA	6	2	3	2	NA	NA
Human	ENSG00000102245.8	CD40LG	NA	chrX	136648157	136660390	+	1.852	protein_coding	NA	NA	NA	NA	NA	1	NA	NA	NA	NA
Human	ENSG00000102265.12	TIMP1	NA	chrX	47582407	47586789	+	1.446	protein_coding	9602	7892	9537	10975	147	298	151	254	131	219
Human	ENSG00000102271.14	KLHL4	NA	chrX	87517408	87670050	+	6.158	protein_coding	6	1	6	4	6	NA	2	NA	NA	NA
Human	ENSG00000102287.19	GABRE	NA	chrX	151953123	151974680	-	9.612	protein_coding	40	45	90	93	20	24	17	28	22	21
Human	ENSG00000102290.22	PCDH11X	NA	chrX	91779260	92623230	+	11.63	protein_coding	NA	NA	NA	NA	NA	2	NA	NA	NA	NA
Human	ENSG00000102302.8	FGD1	NA	chrX	54445453	54496234	-	4.343	protein_coding	453	528	578	622	22	24	33	31	16	22
Human	ENSG00000102309.15	PIN4	NA	chrX	72181352	72302926	+	4.357	protein_coding	195	115	54	57	15	22	12	8	8	1
Human	ENSG00000102312.23	PORCN	NA	chrX	48508961	48520814	+	3.011	protein_coding	117	110	111	98	7	5	9	14	4	5
Human	ENSG00000102313.9	ITIH6	NA	chrX	54748917	54798255	-	5.493	protein_coding	NA	NA	NA	1	2	4	NA	3	1	NA
Human	ENSG00000102316.17	MAGED2	NA	chrX	54807598	54816015	+	2.943	protein_coding	4519	4121	3404	3603	103	137	67	98	64	72
Human	ENSG00000102317.18	RBM3	NA	chrX	48574448	48581162	+	5.827	protein_coding	4097	3657	2443	2608	391	503	222	253	123	148
Human	ENSG00000102349.18	KLF8	NA	chrX	56232355	56291531	+	12.729	protein_coding	3	2	4	3	2	9	6	8	5	4
Human	ENSG00000102359.8	SRPX2	NA	chrX	100644194	100675788	+	7.535	protein_coding	983	902	1313	1366	42	52	37	64	26	40
Human	ENSG00000102362.15	SYTL4	NA	chrX	100674490	100732123	-	7.428	protein_coding	120	177	67	74	7	5	7	2	2	1
Human	ENSG00000102383.14	ZDHHC15	NA	chrX	75368426	75523502	-	6.82	protein_coding	NA	NA	NA	NA	NA	NA	NA	NA	NA	NA
Human	ENSG00000102384.13	CENPI	NA	chrX	101098217	101163681	+	4.321	protein_coding	385	712	111	88	54	111	21	16	14	17
Human	ENSG00000102385.12	DRP2	NA	chrX	101219768	101264497	+	8.187	protein_coding	395	434	367	431	63	84	44	74	37	25
Human	ENSG00000102387.16	TAF7L	NA	chrX	101268252	101293057	-	2.712	protein_coding	8	12	12	4	31	43	26	30	17	26
Human	ENSG00000102390.11	PBDC1	NA	chrX	76173039	76178314	+	1.207	protein_coding	150	128	122	150	20	18	9	12	4	8
Human	ENSG00000102393.14	GLA	NA	chrX	101393272	101408012	-	6.195	protein_coding	315	315	258	252	37	39	33	37	32	20
Human	ENSG00000102401.20	ARMCX3	NA	chrX	101622796	101627843	+	4.239	protein_coding	1236	1041	1002	1036	134	149	74	67	48	47
Human	ENSG00000102409.10	BEX4	NA	chrX	103215107	103217246	+	1.312	protein_coding	100	53	96	102	3	7	8	2	NA	2
Human	ENSG00000102445.20	RUBCNL	NA	chr13	46334680	46438190	-	15.923	protein_coding	4	1	NA	4	4	3	2	2	2	1
Human	ENSG00000102452.18	NALCN	NA	chr13	101053775	101416508	-	19.444	protein_coding	116	135	61	55	61	36	27	25	14	21
Human	ENSG00000102466.16	FGF14	NA	chr13	101710803	102402457	-	14.059	protein_coding	4	1	5	1	1	1	NA	1	2	1
Human	ENSG00000102468.11	HTR2A	NA	chr13	46831545	46897076	-	5.628	protein_coding	NA	1	1	1	3	1	2	3	NA	NA
Human	ENSG00000102471.14	NDFIP2	NA	chr13	79481123	79556075	+	4.994	protein_coding	454	451	470	496	72	99	44	55	53	42
Human	ENSG00000102524.11	TNFSF13B	NA	chr13	108251239	108308484	+	3.059	protein_coding	12	24	14	9	52	67	43	29	32	23
Human	ENSG00000102531.16	FNDC3A	NA	chr13	48975911	49209779	+	7.698	protein_coding	1768	1718	1458	1468	376	498	298	387	214	265
Human	ENSG00000102539.5	MLNR	NA	chr13	49220337	49222377	+	1.239	protein_coding	NA	NA	NA	NA	1	2	7	3	2	3
Human	ENSG00000102543.14	CDADC1	NA	chr13	49247924	49293485	+	3.863	protein_coding	54	77	56	50	29	53	14	21	14	12
Human	ENSG00000102547.19	CAB39L	NA	chr13	49308649	49444064	-	4.944	protein_coding	228	182	237	233	125	160	88	121	76	78
Human	ENSG00000102554.14	KLF5	NA	chr13	73054975	73077541	+	3.679	protein_coding	131	164	182	189	98	121	111	143	51	57
Human	ENSG00000102572.15	STK24	NA	chr13	98445184	98577940	-	12.077	protein_coding	1362	1409	1162	1251	161	229	107	185	51	62
Human	ENSG00000102575.13	ACP5	NA	chr19	11574659	11579008	-	2.919	protein_coding	72	40	73	78	2	3	3	4	2	1
Human	ENSG00000102580.15	DNAJC3	NA	chr13	95677138	95794988	+	5.59	protein_coding	1452	1478	1625	1768	281	383	180	230	112	142
Human	ENSG00000102595.20	UGGT2	NA	chr13	95801579	96053482	-	8.105	protein_coding	1217	1518	1046	1124	147	225	86	111	60	104
Human	ENSG00000102606.18	ARHGEF7	NA	chr13	111114558	111305737	+	11.768	protein_coding	816	850	769	780	264	341	210	278	143	169
Human	ENSG00000102678.7	FGF9	NA	chr13	21671072	21704498	+	4.849	protein_coding	21	24	33	36	29	45	17	17	12	12
Human	ENSG00000102683.8	SGCG	NA	chr13	23180978	23325162	+	1.594	protein_coding	1	NA	NA	1	1	NA	NA	NA	NA	NA
Human	ENSG00000102699.6	PARP4	NA	chr13	24420930	24512778	-	6.043	protein_coding	1802	2019	2045	2145	147	277	152	179	111	145
Human	ENSG00000102710.20	SUPT20H	NA	chr13	37009311	37059713	-	10.933	protein_coding	890	905	872	923	72	80	51	83	45	57
Human	ENSG00000102738.8	MRPS31	NA	chr13	40729127	40771190	-	2.148	protein_coding	183	168	116	138	27	55	13	23	8	10
Human	ENSG00000102743.15	SLC25A15	NA	chr13	40789411	40812460	+	4.186	protein_coding	188	143	141	155	8	9	3	12	10	4
Human	ENSG00000102753.10	KPNA3	NA	chr13	49699319	49792682	-	4.222	protein_coding	1317	1540	1416	1429	115	170	92	127	63	94
Human	ENSG00000102755.12	FLT1	NA	chr13	28300345	28495145	-	12.565	protein_coding	127	168	159	171	19	29	20	22	11	20
Human	ENSG00000102760.13	RGCC	NA	chr13	41457549	41470871	+	1.03	protein_coding	214	106	331	345	10	7	15	13	4	10
Human	ENSG00000102763.18	VWA8	NA	chr13	41566834	41961120	-	7.635	protein_coding	582	616	501	538	118	177	101	123	64	89
Human	ENSG00000102780.17	DGKH	NA	chr13	42040035	42256578	+	19.742	protein_coding	516	621	418	389	335	434	213	233	88	91
Human	ENSG00000102781.14	KATNAL1	NA	chr13	30202629	30307551	-	8.172	protein_coding	722	949	419	423	161	299	100	88	58	64
Human	ENSG00000102786.15	INTS6	NA	chr13	51354076	51454264	-	25.509	protein_coding	1236	1328	983	997	943	1315	576	719	331	445
Human	ENSG00000102794.10	ACOD1	NA	chr13	76948510	76958638	+	2.159	protein_coding	NA	NA	NA	NA	NA	NA	NA	NA	NA	NA
Human	ENSG00000102796.11	DHRS12	NA	chr13	51767992	51804162	-	3.53	protein_coding	12	12	8	7	5	2	3	1	NA	1
Human	ENSG00000102802.10	MEDAG	NA	chr13	30906270	30925572	+	2.294	protein_coding	13	3	15	13	4	5	NA	NA	NA	1
Human	ENSG00000102804.15	TSC22D1	NA	chr13	44432142	44577147	-	8.586	protein_coding	1365	1338	1281	1307	100	106	85	102	25	25
Human	ENSG00000102805.16	CLN5	NA	chr13	76990659	77019143	+	22.814	protein_coding	298	318	311	316	49	56	39	45	6	18
Human	ENSG00000102837.7	OLFM4	NA	chr13	53028812	53052057	+	2.843	protein_coding	NA	NA	NA	NA	NA	1	NA	NA	1	NA
Human	ENSG00000102854.16	MSLN	NA	chr16	760733	768865	+	2.588	protein_coding	NA	NA	1	1	NA	NA	NA	NA	NA	NA
Human	ENSG00000102858.13	MGRN1	NA	chr16	4616492	4690974	+	10.185	protein_coding	824	853	1354	1493	60	87	92	121	41	62
Human	ENSG00000102870.6	ZNF629	NA	chr16	30778455	30787205	-	6.083	protein_coding	731	756	869	827	78	111	90	113	37	27
Human	ENSG00000102871.16	TRADD	NA	chr16	67154184	67159909	-	2.173	protein_coding	142	131	149	173	4	4	6	2	3	3
Human	ENSG00000102878.17	HSF4	NA	chr16	67164680	67169945	+	3.377	protein_coding	23	19	32	27	3	6	4	3	NA	NA
Human	ENSG00000102879.16	CORO1A	NA	chr16	30182826	30189076	+	4.779	protein_coding	48	55	27	26	3	4	3	4	3	3
Human	ENSG00000102882.12	MAPK3	NA	chr16	30114104	30123506	-	3.669	protein_coding	419	386	647	667	73	97	94	130	59	85
Human	ENSG00000102886.15	GDPD3	NA	chr16	30104809	30113537	-	1.572	protein_coding	22	30	31	30	5	3	6	4	1	3
Human	ENSG00000102890.16	ELMO3	NA	chr16	67199110	67204029	+	2.575	protein_coding	43	44	19	32	6	13	16	16	7	5
Human	ENSG00000102891.4	MT4	NA	chr16	56565072	56568957	+	0.27	protein_coding	NA	NA	NA	NA	3	5	1	1	4	1
Human	ENSG00000102893.16	PHKB	NA	chr16	47461122	47701523	+	11.822	protein_coding	1109	1161	787	735	175	271	123	158	92	107
Human	ENSG00000102897.10	LYRM1	NA	chr16	20899867	20925006	+	3.593	protein_coding	215	176	161	160	20	17	19	26	9	11
Human	ENSG00000102898.12	NUTF2	NA	chr16	67846922	67872567	+	3.704	protein_coding	1383	1225	1054	1091	96	133	86	111	43	52
Human	ENSG00000102900.13	NUP93	NA	chr16	56730117	56850286	+	11.123	protein_coding	1066	1197	506	528	230	379	98	127	75	90
Human	ENSG00000102901.13	CENPT	NA	chr16	67828156	67847811	-	5.66	protein_coding	618	834	704	779	49	83	38	54	23	23
Human	ENSG00000102904.15	TSNAXIP1	NA	chr16	67806764	67832148	+	3.852	protein_coding	19	23	17	16	3	1	5	4	2	3
Human	ENSG00000102908.22	NFAT5	NA	chr16	69565093	69704666	+	16.401	protein_coding	2077	2572	2875	2863	569	582	701	892	332	378
Human	ENSG00000102910.14	LONP2	NA	chr16	48244299	48363122	+	9.953	protein_coding	1876	1930	1584	1640	169	229	138	180	69	83
Human	ENSG00000102921.8	N4BP1	NA	chr16	48538725	48620148	-	7.81	protein_coding	592	609	644	614	49	81	65	78	29	41
Human	ENSG00000102924.12	CBLN1	NA	chr16	49277916	49281838	-	2.601	protein_coding	NA	NA	1	NA	NA	NA	NA	1	1	NA
Human	ENSG00000102931.8	ARL2BP	NA	chr16	57245258	57253635	+	1.994	protein_coding	867	742	665	740	63	67	28	51	20	23
Human	ENSG00000102934.10	PLLP	NA	chr16	57248546	57284672	-	8.705	protein_coding	NA	NA	1	NA	NA	1	NA	1	1	NA
Human	ENSG00000102935.12	ZNF423	NA	chr16	49487523	49857919	-	8.974	protein_coding	9	11	12	7	6	NA	3	4	4	4
Human	ENSG00000102962.5	CCL22	NA	chr16	57358782	57366189	+	2.917	protein_coding	NA	NA	NA	NA	NA	NA	NA	1	NA	2
Human	ENSG00000102967.12	DHODH	NA	chr16	72008587	72027664	+	6.921	protein_coding	110	116	47	58	35	54	24	19	13	7
Human	ENSG00000102970.11	CCL17	NA	chr16	57404766	57416063	+	0.621	protein_coding	NA	NA	NA	NA	NA	NA	NA	NA	NA	NA
Human	ENSG00000102974.16	CTCF	NA	chr16	67562466	67639177	+	10.106	protein_coding	752	861	578	590	68	124	76	103	69	44
Human	ENSG00000102977.17	ACD	NA	chr16	67657511	67660815	-	3.223	protein_coding	215	258	140	162	16	15	8	17	4	8
Human	ENSG00000102978.13	POLR2C	NA	chr16	57462659	57472009	+	3.666	protein_coding	867	698	477	522	147	184	80	97	34	68
Human	ENSG00000102981.10	PARD6A	NA	chr16	67660945	67662774	+	1.484	protein_coding	3	7	4	2	1	NA	1	NA	1	2
Human	ENSG00000102984.15	ZNF821	NA	chr16	71859679	71895336	-	3.402	protein_coding	104	76	84	86	22	25	19	17	14	20
Human	ENSG00000102996.5	MMP15	NA	chr16	58025753	58046901	+	4.231	protein_coding	142	108	244	251	4	5	NA	1	1	2
Human	ENSG00000103005.12	USB1	NA	chr16	57999545	58021618	+	8.233	protein_coding	220	237	423	446	22	23	27	33	18	18
Human	ENSG00000103018.17	CYB5B	NA	chr16	69424618	69466264	+	6.807	protein_coding	1191	1091	612	669	92	112	41	51	16	35
Human	ENSG00000103021.9	CCDC113	NA	chr16	58231156	58283836	+	5.927	protein_coding	90	103	74	79	15	5	7	5	2	1
Human	ENSG00000103023.12	PRSS54	NA	chr16	58279996	58295047	-	2.112	protein_coding	NA	NA	NA	NA	NA	NA	NA	NA	1	1
Human	ENSG00000103024.7	NME3	NA	chr16	1770285	1771730	-	1.445	protein_coding	174	152	155	220	14	14	13	6	11	3
Human	ENSG00000103034.14	NDRG4	NA	chr16	58462845	58513628	+	9.647	protein_coding	434	343	376	402	8	17	14	16	6	9
Human	ENSG00000103035.11	PSMD7	NA	chr16	74296813	74306288	+	2.701	protein_coding	1144	1076	719	802	112	149	50	78	40	50
Human	ENSG00000103037.12	SETD6	NA	chr16	58515478	58523842	+	7.739	protein_coding	108	173	117	124	12	2	8	8	2	1
Human	ENSG00000103042.9	SLC38A7	NA	chr16	58665108	58684770	-	6.657	protein_coding	411	479	538	633	21	41	27	27	20	12
Human	ENSG00000103043.15	VAC14	NA	chr16	70687438	70801160	-	8.275	protein_coding	712	748	740	725	57	80	53	70	23	42
Human	ENSG00000103044.11	HAS3	NA	chr16	69105652	69118719	+	5.2	protein_coding	3	14	20	20	10	3	7	7	2	3
Human	ENSG00000103047.8	TANGO6	NA	chr16	68843530	69085182	+	6.914	protein_coding	407	473	292	265	69	102	44	54	26	51
Human	ENSG00000103051.20	COG4	NA	chr16	70480567	70523560	-	4.781	protein_coding	1225	1289	687	722	346	472	151	139	105	100
Human	ENSG00000103056.12	SMPD3	NA	chr16	68358326	68448508	-	6.984	protein_coding	NA	NA	1	NA	NA	4	NA	6	NA	NA
Human	ENSG00000103061.13	SLC7A6OS	NA	chr16	68284502	68310946	-	5.23	protein_coding	286	334	213	240	124	140	65	120	57	60
Human	ENSG00000103064.15	SLC7A6	NA	chr16	68264515	68301823	+	7.588	protein_coding	825	948	857	958	149	170	132	130	78	69
Human	ENSG00000103066.13	PLA2G15	NA	chr16	68245303	68261058	+	4.46	protein_coding	575	639	387	446	24	44	16	30	6	7
Human	ENSG00000103067.14	ESRP2	NA	chr16	68229032	68238102	-	5.189	protein_coding	2	3	1	2	5	6	6	5	NA	NA
Human	ENSG00000103089.9	FA2H	NA	chr16	74712954	74774831	-	3.279	protein_coding	NA	NA	NA	NA	2	2	3	2	2	NA
Human	ENSG00000103091.15	WDR59	NA	chr16	74871361	75000173	-	9.402	protein_coding	394	372	304	327	89	102	79	100	55	58
Human	ENSG00000103111.15	MON1B	NA	chr16	77190834	77202398	+	6.935	protein_coding	376	435	535	565	15	3	9	9	6	5
Human	ENSG00000103121.9	CMC2	NA	chr16	80966447	81020270	-	12.564	protein_coding	206	282	118	126	75	91	55	50	19	24
Human	ENSG00000103126.15	AXIN1	NA	chr16	287439	352723	-	7.537	protein_coding	347	343	321	351	48	75	44	84	30	33
Human	ENSG00000103145.11	HCFC1R1	NA	chr16	3022624	3024286	-	1.428	protein_coding	221	163	147	154	22	27	12	17	7	3
Human	ENSG00000103148.17	NPRL3	NA	chr16	84270	138677	-	6.426	protein_coding	331	394	493	518	23	24	58	76	39	45
Human	ENSG00000103150.7	MLYCD	NA	chr16	83899114	83951445	+	16.792	protein_coding	159	199	200	197	89	110	79	81	8	13
Human	ENSG00000103152.12	MPG	NA	chr16	77006	85851	+	1.497	protein_coding	863	682	822	832	19	28	19	34	8	18
Human	ENSG00000103154.9	NECAB2	NA	chr16	83968631	84002776	+	2.52	protein_coding	4	4	3	3	3	2	3	3	1	1
Human	ENSG00000103160.12	HSDL1	NA	chr16	84122140	84145192	-	4.512	protein_coding	414	373	257	257	33	22	10	13	8	6
Human	ENSG00000103168.17	TAF1C	NA	chr16	84177846	84187070	-	5.577	protein_coding	334	483	441	444	53	58	58	79	29	46
Human	ENSG00000103174.13	NAGPA	NA	chr16	5024843	5034141	-	5.484	protein_coding	313	290	227	259	32	33	31	30	13	11
Human	ENSG00000103175.11	WFDC1	NA	chr16	84294845	84329844	+	8.578	protein_coding	685	370	1022	1157	13	15	23	19	14	19
Human	ENSG00000103184.12	SEC14L5	NA	chr16	4958329	5019157	+	6.463	protein_coding	NA	2	1	1	NA	2	2	5	1	1
Human	ENSG00000103187.8	COTL1	NA	chr16	84565595	84618078	-	6.761	protein_coding	4152	4041	5077	5501	524	757	700	924	453	625
Human	ENSG00000103194.16	USP10	NA	chr16	84699985	84779922	+	5.075	protein_coding	1074	1327	872	856	288	419	207	252	138	172
Human	ENSG00000103196.12	CRISPLD2	NA	chr16	84819984	84920768	+	7.962	protein_coding	997	937	1115	1169	1089	1306	811	995	637	648
Human	ENSG00000103197.18	TSC2	NA	chr16	2047966	2089491	+	19.128	protein_coding	1378	1652	1642	1640	208	239	201	311	156	152
Human	ENSG00000103199.14	ZNF500	NA	chr16	4748238	4767624	-	6.463	protein_coding	195	228	221	228	25	37	15	12	12	6
Human	ENSG00000103200.6	AC069335.1	NA	chr7	140435315	140435787	-	0.472	processed_pseudogene	NA	NA	NA	NA	NA	1	2	NA	NA	NA
Human	ENSG00000103202.13	NME4	NA	chr16	396724	410367	+	3.665	protein_coding	1085	922	1303	1393	101	111	132	167	70	98
Human	ENSG00000103222.20	ABCC1	NA	chr16	15949137	16143257	+	8.736	protein_coding	3839	3975	3686	3690	317	333	329	365	195	285
Human	ENSG00000103226.19	NOMO3	NA	chr16	16232505	16300806	+	12.002	protein_coding	42	47	25	29	12	18	12	9	6	5
Human	ENSG00000103227.19	LMF1	NA	chr16	853633	981318	-	8.218	protein_coding	179	160	231	250	10	25	8	15	12	15
Human	ENSG00000103241.7	FOXF1	NA	chr16	86510526	86515422	+	3.52	protein_coding	2143	1884	4407	4711	74	100	131	164	40	60
Human	ENSG00000103245.14	CIAO3	NA	chr16	729759	741329	-	8.094	protein_coding	309	362	220	294	21	24	9	8	3	7
Human	ENSG00000103248.19	MTHFSD	NA	chr16	86530177	86555235	-	6.861	protein_coding	249	263	182	159	16	13	17	21	2	6
Human	ENSG00000103249.18	CLCN7	NA	chr16	1444933	1475084	-	7.623	protein_coding	857	1022	924	1014	193	162	231	229	152	156
Human	ENSG00000103253.19	HAGHL	NA	chr16	726935	735525	+	5.357	protein_coding	110	128	121	126	12	16	7	13	6	11
Human	ENSG00000103254.10	ANTKMT	NA	chr16	720580	722590	+	1.912	protein_coding	153	155	159	147	6	12	8	4	1	2
Human	ENSG00000103257.9	SLC7A5	NA	chr16	87830022	87869507	-	4.764	protein_coding	2086	2136	1306	1355	110	112	70	96	42	47
Human	ENSG00000103260.9	METRN	NA	chr16	715117	719655	+	3.689	protein_coding	356	369	307	329	91	91	60	72	43	56
Human	ENSG00000103264.18	FBXO31	NA	chr16	87326986	87392142	-	6.91	protein_coding	343	412	284	291	46	53	50	64	26	34
Human	ENSG00000103266.11	STUB1	NA	chr16	680223	682870	+	2.318	protein_coding	1086	1044	1017	1106	64	77	43	88	29	45
Human	ENSG00000103269.14	RHBDL1	NA	chr16	675670	678268	+	1.879	protein_coding	28	28	33	20	5	3	8	16	7	2
Human	ENSG00000103274.11	NUBP1	NA	chr16	10743785	10769351	+	1.955	protein_coding	215	177	189	167	18	15	8	10	6	3
Human	ENSG00000103275.21	UBE2I	NA	chr16	1308879	1327018	+	12.097	protein_coding	1172	1194	1286	1399	151	196	124	177	97	104
Human	ENSG00000103310.11	ZP2	NA	chr16	21197449	21214510	-	3.453	protein_coding	NA	NA	NA	NA	1	2	NA	1	1	1
Human	ENSG00000103313.13	MEFV	NA	chr16	3242026	3256633	-	4.826	protein_coding	NA	NA	1	NA	2	9	2	5	1	4
Human	ENSG00000103316.12	CRYM	NA	chr16	21238873	21303083	-	3.593	protein_coding	6	9	3	2	7	7	2	4	NA	2
Human	ENSG00000103319.12	EEF2K	NA	chr16	22206277	22288738	+	8.03	protein_coding	830	1007	867	888	88	90	64	64	28	31
Human	ENSG00000103326.12	CAPN15	NA	chr16	527711	554636	+	7.992	protein_coding	724	979	894	878	43	51	43	72	23	20
Human	ENSG00000103335.22	PIEZO1	NA	chr16	88715337	88785220	-	11.292	protein_coding	4163	6269	4660	4883	176	262	172	192	61	96
Human	ENSG00000103342.13	GSPT1	NA	chr16	11868127	11916082	-	8.054	protein_coding	2200	2510	2221	2206	222	354	172	231	93	126
Human	ENSG00000103343.13	ZNF174	NA	chr16	3401214	3409364	+	2.89	protein_coding	110	86	89	102	7	1	5	3	3	1
Human	ENSG00000103351.13	CLUAP1	NA	chr16	3500975	3539048	+	7.746	protein_coding	208	234	119	133	40	34	31	20	12	14
Human	ENSG00000103353.16	UBFD1	NA	chr16	23557720	23574389	+	8.26	protein_coding	1783	1629	1754	1713	131	194	96	116	42	65
Human	ENSG00000103355.13	PRSS33	NA	chr16	2783952	2787948	-	2.112	protein_coding	NA	NA	NA	NA	NA	NA	NA	NA	NA	NA
Human	ENSG00000103356.18	EARS2	NA	chr16	23520753	23557731	-	6.99	protein_coding	560	505	426	460	27	42	28	38	12	17
Human	ENSG00000103363.15	ELOB	NA	chr16	2771413	2777280	-	1.111	protein_coding	1575	1296	943	973	115	163	79	123	76	83
Human	ENSG00000103365.15	GGA2	NA	chr16	23463541	23521995	-	8.231	protein_coding	509	551	359	365	125	152	70	92	51	55
Human	ENSG00000103375.11	AQP8	NA	chr16	25215730	25228932	+	1.387	protein_coding	1	2	NA	NA	5	2	2	1	NA	NA
Human	ENSG00000103381.12	CPPED1	NA	chr16	12659798	12803887	-	6.354	protein_coding	239	252	217	250	24	23	17	19	8	5
Human	ENSG00000103404.14	USP31	NA	chr16	23061405	23149270	-	12.017	protein_coding	333	486	268	290	27	31	20	17	4	12
Human	ENSG00000103415.12	HMOX2	NA	chr16	4474689	4510347	+	3.377	protein_coding	569	589	407	442	53	89	39	46	21	28
Human	ENSG00000103423.14	DNAJA3	NA	chr16	4425804	4456775	+	7.071	protein_coding	815	840	627	652	88	113	54	74	41	37
Human	ENSG00000103426.12	CORO7-PAM16	NA	chr16	4340250	4420494	-	3.815	protein_coding	NA	NA	NA	NA	NA	NA	NA	NA	NA	NA
Human	ENSG00000103429.11	BFAR	NA	chr16	14632930	14669236	+	4.285	protein_coding	896	924	617	666	103	143	50	62	32	42
Human	ENSG00000103449.12	SALL1	NA	chr16	51135974	51151367	-	5.66	protein_coding	619	538	1249	1238	38	41	67	94	21	24
Human	ENSG00000103460.17	TOX3	NA	chr16	52436416	52547802	-	6.754	protein_coding	NA	NA	NA	NA	NA	1	NA	NA	1	2
Human	ENSG00000103472.10	RRN3P2	NA	chr16	29074975	29116718	+	2.271	lncRNA	4	7	3	3	NA	1	NA	2	1	NA
Human	ENSG00000103479.16	RBL2	NA	chr16	53433976	53491648	+	7.268	protein_coding	723	833	614	701	73	117	63	83	41	54
Human	ENSG00000103485.19	QPRT	NA	chr16	29663278	29698699	+	3.68	protein_coding	604	377	477	457	38	38	35	44	21	35
Human	ENSG00000103489.12	XYLT1	NA	chr16	17101768	17470960	-	11.083	protein_coding	1233	1697	937	997	189	338	156	183	49	52
Human	ENSG00000103490.14	PYCARD	NA	chr16	31201485	31203450	-	1.66	protein_coding	84	55	63	59	4	7	14	20	4	8
Human	ENSG00000103494.15	RPGRIP1L	NA	chr16	53598152	53703938	-	12.387	protein_coding	381	413	343	359	46	63	24	27	12	16
Human	ENSG00000103495.14	MAZ	NA	chr16	29806105	29811164	+	3.512	protein_coding	1281	1403	1340	1462	193	303	194	219	106	126
Human	ENSG00000103496.15	STX4	NA	chr16	31032888	31042975	+	4.055	protein_coding	442	469	426	567	77	111	88	90	62	79
Human	ENSG00000103502.14	CDIPT	NA	chr16	29858356	29863414	-	3.003	protein_coding	870	860	824	908	18	29	9	29	17	29
Human	ENSG00000103507.14	BCKDK	NA	chr16	31106106	31112791	+	3.873	protein_coding	511	532	606	641	28	45	23	33	18	27
Human	ENSG00000103510.20	KAT8	NA	chr16	31114488	31131393	+	5.726	protein_coding	286	288	189	241	44	62	23	42	22	17
Human	ENSG00000103512.15	NOMO1	NA	chr16	14833720	14896157	+	5.776	protein_coding	1627	1683	1573	1669	139	240	104	138	63	85
Human	ENSG00000103522.16	IL21R	NA	chr16	27402173	27452042	+	5.455	protein_coding	46	43	16	30	3	3	5	1	1	3
Human	ENSG00000103528.17	SYT17	NA	chr16	19167970	19268332	+	7.545	protein_coding	4	3	8	4	6	8	NA	1	1	NA
Human	ENSG00000103534.17	TMC5	NA	chr16	19410495	19499113	+	6.206	protein_coding	NA	NA	NA	NA	NA	NA	1	NA	NA	NA
Human	ENSG00000103540.16	CCP110	NA	chr16	19523810	19553408	+	10.142	protein_coding	372	466	188	202	38	78	25	29	14	18
Human	ENSG00000103544.15	VPS35L	NA	chr16	19555239	19706793	+	9.767	protein_coding	1041	955	769	808	243	303	172	246	154	191
Human	ENSG00000103546.18	SLC6A2	NA	chr16	55655603	55706192	+	5.463	protein_coding	NA	NA	NA	NA	1	NA	1	1	1	2
Human	ENSG00000103549.22	RNF40	NA	chr16	30761744	30776307	+	6.286	protein_coding	1639	1686	1338	1479	341	391	241	346	147	176
Human	ENSG00000103550.14	KNOP1	NA	chr16	19701936	19718235	-	7.758	protein_coding	447	554	326	299	29	45	9	20	5	3
Human	ENSG00000103569.10	AQP9	NA	chr15	58138168	58185911	+	3.235	protein_coding	NA	NA	NA	NA	NA	NA	NA	NA	NA	NA
Human	ENSG00000103591.13	AAGAB	NA	chr15	67200666	67255195	-	4.138	protein_coding	735	653	460	458	77	113	45	46	32	37
Human	ENSG00000103599.20	IQCH	NA	chr15	67254785	67502260	+	7.122	protein_coding	23	46	18	11	15	17	6	9	2	8
Human	ENSG00000103642.12	LACTB	NA	chr15	63121832	63142061	+	3.939	protein_coding	292	257	301	294	18	43	16	22	10	6
Human	ENSG00000103647.13	CORO2B	NA	chr15	68578992	68727806	+	3.975	protein_coding	327	330	405	468	21	20	30	35	17	8
Human	ENSG00000103653.16	CSK	NA	chr15	74782056	74803198	+	4.57	protein_coding	490	562	857	868	20	23	22	31	12	11
Human	ENSG00000103657.14	HERC1	NA	chr15	63608617	63833948	-	17.059	protein_coding	2727	2870	1527	1482	207	289	96	135	56	104
Human	ENSG00000103671.10	TRIP4	NA	chr15	64387747	64455303	+	3.103	protein_coding	219	258	250	238	49	66	36	51	27	35
Human	ENSG00000103707.10	MTFMT	NA	chr15	65001511	65029639	-	3.432	protein_coding	158	186	116	127	23	43	24	27	7	20
Human	ENSG00000103710.11	RASL12	NA	chr15	65053336	65076690	-	2.681	protein_coding	51	5	28	32	4	2	3	5	NA	NA
Human	ENSG00000103723.16	AP3B2	NA	chr15	82659280	82709946	-	11.074	protein_coding	5	4	4	4	2	8	2	6	3	1
Human	ENSG00000103740.10	ACSBG1	NA	chr15	78167467	78245688	-	8.148	protein_coding	NA	NA	NA	NA	NA	4	NA	NA	NA	NA
Human	ENSG00000103742.12	IGDCC4	NA	chr15	65381483	65422947	-	7.619	protein_coding	347	229	606	737	18	14	18	32	8	11
Human	ENSG00000103769.10	RAB11A	NA	chr15	65726053	65891989	+	5.68	protein_coding	1356	1260	1030	1037	76	131	53	99	20	38
Human	ENSG00000103811.18	CTSH	NA	chr15	78921057	78949574	-	13.757	protein_coding	54	47	75	73	1	2	2	3	NA	1
Human	ENSG00000103832.10	GOLGA8UP	NA	chr15	30791572	30801859	+	1.755	unprocessed_pseudogene	1	3	NA	NA	6	11	1	3	3	NA
Human	ENSG00000103852.13	TTC23	NA	chr15	99136322	99251223	-	6.148	protein_coding	332	313	233	244	113	112	67	73	41	35
Human	ENSG00000103855.18	CD276	NA	chr15	73683965	73714514	+	5.482	protein_coding	1725	1842	2571	2730	48	60	40	71	21	32
Human	ENSG00000103876.13	FAH	NA	chr15	80152489	80186946	+	7.203	protein_coding	569	434	320	284	102	89	63	77	49	44
Human	ENSG00000103888.17	CEMIP	NA	chr15	80779342	80951776	+	7.621	protein_coding	3064	4307	3809	4279	60	102	115	148	68	80
Human	ENSG00000103932.12	RPAP1	NA	chr15	41517175	41544269	-	7.046	protein_coding	432	542	432	465	43	62	17	29	20	14
Human	ENSG00000103942.13	HOMER2	NA	chr15	82836945	82986153	-	14.685	protein_coding	20	23	19	12	6	6	6	9	4	2
Human	ENSG00000103966.11	EHD4	NA	chr15	41895932	41972557	-	7.864	protein_coding	736	749	468	542	40	89	32	42	21	19
Human	ENSG00000103978.16	TMEM87A	NA	chr15	42210446	42273584	-	5.594	protein_coding	786	841	507	537	226	306	152	193	83	107
Human	ENSG00000103994.18	ZNF106	NA	chr15	42412822	42491141	-	12.226	protein_coding	3234	3182	2005	1884	675	813	327	399	179	179
Human	ENSG00000103995.14	CEP152	NA	chr15	48712927	48811146	-	8.165	protein_coding	342	567	127	124	132	233	68	68	27	58
Human	ENSG00000104043.15	ATP8B4	NA	chr15	49858237	50182817	-	11.062	protein_coding	16	19	15	18	12	20	7	16	13	12
Human	ENSG00000104044.16	OCA2	NA	chr15	27754874	28099315	-	3.256	protein_coding	NA	NA	NA	NA	1	1	1	NA	NA	NA
Human	ENSG00000104047.15	DTWD1	NA	chr15	49621036	49656232	+	14.996	protein_coding	402	403	339	353	148	170	61	59	16	31
Human	ENSG00000104055.16	TGM5	NA	chr15	43232589	43266928	-	3.707	protein_coding	NA	NA	NA	NA	2	2	8	8	8	5
Human	ENSG00000104059.4	FAM189A1	NA	chr15	29120253	29570723	-	5.545	protein_coding	NA	NA	NA	1	NA	NA	NA	NA	NA	NA
Human	ENSG00000104064.18	GABPB1	NA	chr15	50275388	50355408	-	5.68	protein_coding	434	421	240	244	209	286	107	141	57	90
Human	ENSG00000104067.17	TJP1	NA	chr15	29699366	29968915	-	11.315	protein_coding	2408	2442	2733	2821	385	524	387	510	208	282
Human	ENSG00000104081.14	BMF	NA	chr15	40087889	40108892	-	5.447	protein_coding	314	133	291	338	12	12	20	41	1	5
Human	ENSG00000104093.14	DMXL2	NA	chr15	51447710	51622833	-	13.807	protein_coding	1123	1343	662	647	92	128	35	64	25	28
Human	ENSG00000104112.9	SCG3	NA	chr15	51681491	51721026	+	3.171	protein_coding	2	1	1	NA	NA	2	NA	1	NA	1
Human	ENSG00000104129.10	DNAJC17	NA	chr15	40765160	40807478	-	5.628	protein_coding	273	220	190	179	51	58	34	33	16	28
Human	ENSG00000104131.13	EIF3J	NA	chr15	44537124	44563029	+	3.127	protein_coding	710	743	898	920	103	192	105	162	57	63
Human	ENSG00000104133.15	SPG11	NA	chr15	44562695	44663678	-	11.853	protein_coding	1304	1400	861	915	124	168	66	85	53	59
Human	ENSG00000104140.7	RHOV	NA	chr15	40872213	40874234	-	1.65	protein_coding	6	3	9	10	NA	2	1	2	NA	NA
Human	ENSG00000104142.11	VPS18	NA	chr15	40894449	40903975	+	4.029	protein_coding	846	893	699	719	34	42	15	20	8	12
Human	ENSG00000104147.9	OIP5	NA	chr15	41309272	41332591	-	1.201	protein_coding	46	79	12	9	7	10	4	2	4	1
Human	ENSG00000104154.7	SLC30A4	NA	chr15	45479605	45522755	-	8.026	protein_coding	244	258	299	303	10	11	4	9	3	4
Human	ENSG00000104164.12	BLOC1S6	NA	chr15	45587213	45615945	+	6.773	protein_coding	999	1097	860	853	40	62	29	34	6	28
Human	ENSG00000104177.18	MYEF2	NA	chr15	48134631	48178353	-	13.902	protein_coding	213	299	149	171	53	57	30	32	32	32
Human	ENSG00000104205.16	SGK3	NA	chr8	66712733	66862022	+	5.691	protein_coding	55	79	48	62	17	25	5	7	11	9
Human	ENSG00000104213.13	PDGFRL	NA	chr8	17576432	17644071	+	2.42	protein_coding	177	155	236	263	4	7	8	12	2	5
Human	ENSG00000104218.16	CSPP1	NA	chr8	67062416	67196778	+	31.717	protein_coding	844	999	737	760	281	442	222	262	157	166
Human	ENSG00000104219.13	ZDHHC2	NA	chr8	17156481	17224799	+	6.282	protein_coding	876	934	647	683	137	199	90	106	34	52
Human	ENSG00000104221.13	BRF2	NA	chr8	37843267	37849861	-	2.717	protein_coding	185	174	167	146	25	26	9	15	NA	NA
Human	ENSG00000104228.13	TRIM35	NA	chr8	27284885	27311272	-	4.223	protein_coding	391	464	338	357	39	50	24	34	11	11
Human	ENSG00000104231.11	ZFAND1	NA	chr8	81701333	81732903	-	4.214	protein_coding	275	246	235	230	63	48	20	31	16	21
Human	ENSG00000104237.11	RP1	NA	chr8	54509421	54871720	+	15.703	protein_coding	NA	1	NA	NA	NA	1	NA	1	NA	NA
Human	ENSG00000104267.10	CA2	NA	chr8	85463967	85481493	+	2.007	protein_coding	NA	NA	NA	NA	26	26	13	18	20	30
Human	ENSG00000104290.11	FZD3	NA	chr8	28494204	28574267	+	13.786	protein_coding	1	NA	2	4	NA	NA	NA	1	2	5
Human	ENSG00000104299.15	INTS9	NA	chr8	28767660	28890242	-	4.905	protein_coding	203	177	160	173	65	99	49	60	33	41
Human	ENSG00000104312.8	RIPK2	NA	chr8	89757805	89791064	+	3.059	protein_coding	301	287	327	432	13	30	23	45	6	19
Human	ENSG00000104313.20	EYA1	NA	chr8	71197432	71592025	-	9.322	protein_coding	5	1	2	1	7	4	1	3	4	NA
Human	ENSG00000104320.14	NBN	NA	chr8	89933330	90003228	-	6.161	protein_coding	1230	1157	826	877	66	74	46	59	32	26
Human	ENSG00000104321.11	TRPA1	NA	chr8	72019916	72075584	-	6.345	protein_coding	4474	2173	9580	9665	96	106	193	356	92	134
Human	ENSG00000104324.16	CPQ	NA	chr8	96645241	97149654	+	3.442	protein_coding	445	407	458	509	33	51	25	42	17	24
Human	ENSG00000104325.7	DECR1	NA	chr8	90001404	90053633	+	5.048	protein_coding	812	634	563	596	81	112	35	56	23	41
Human	ENSG00000104327.7	CALB1	NA	chr8	90058607	90095475	-	7.138	protein_coding	NA	NA	NA	NA	1	3	NA	1	NA	1
Human	ENSG00000104331.9	BPNT2	NA	chr8	56957930	56993867	-	7.619	protein_coding	2199	2395	2402	2379	224	350	140	189	66	88
Human	ENSG00000104332.12	SFRP1	NA	chr8	41261961	41309473	-	4.733	protein_coding	5890	8360	5701	5993	180	284	114	128	76	112
Human	ENSG00000104341.17	LAPTM4B	NA	chr8	97775056	97853013	+	3.197	protein_coding	1343	1304	945	1100	64	91	30	59	39	40
Human	ENSG00000104343.21	UBE2W	NA	chr8	73780096	73878910	-	9.091	protein_coding	245	274	257	260	91	92	41	59	10	15
Human	ENSG00000104356.11	POP1	NA	chr8	98117292	98159835	+	4.857	protein_coding	527	657	438	403	57	62	30	23	8	19
Human	ENSG00000104361.10	NIPAL2	NA	chr8	98189825	98294393	-	5.606	protein_coding	148	158	165	191	13	8	10	7	3	10
Human	ENSG00000104365.16	IKBKB	NA	chr8	42271301	42332460	+	11.048	protein_coding	701	697	601	674	125	177	112	174	94	94
Human	ENSG00000104368.19	PLAT	NA	chr8	42174717	42207709	-	7.77	protein_coding	2270	1380	9639	10843	27	48	56	91	33	57
Human	ENSG00000104369.5	JPH1	NA	chr8	74234699	74321540	-	4.59	protein_coding	2	NA	1	NA	1	2	1	NA	NA	NA
Human	ENSG00000104371.5	DKK4	NA	chr8	42374062	42377229	-	0.896	protein_coding	NA	NA	NA	NA	1	2	NA	1	NA	NA
Human	ENSG00000104375.17	STK3	NA	chr8	98371227	98942827	-	12.604	protein_coding	340	312	256	261	131	155	93	128	78	96
Human	ENSG00000104381.14	GDAP1	NA	chr8	74320612	74518007	+	24.256	protein_coding	96	133	53	51	4	19	8	7	9	7
Human	ENSG00000104388.15	RAB2A	NA	chr8	60516935	60623644	+	5.592	protein_coding	1806	1671	2126	2221	144	262	146	191	91	108
Human	ENSG00000104408.11	EIF3E	NA	chr8	108162786	108443496	-	37.761	protein_coding	2666	2373	1852	1974	568	717	348	532	224	275
Human	ENSG00000104412.8	EMC2	NA	chr8	108443600	108489196	+	6.059	protein_coding	397	370	346	292	54	71	23	41	14	25
Human	ENSG00000104413.18	ESRP1	NA	chr8	94641073	94707466	+	4.875	protein_coding	NA	NA	NA	NA	1	NA	NA	1	NA	NA
Human	ENSG00000104415.14	CCN4	NA	chr8	133191038	133231690	+	5.19	protein_coding	364	193	396	357	7	4	8	5	2	3
Human	ENSG00000104419.17	NDRG1	NA	chr8	133237174	133302022	-	12.002	protein_coding	740	542	633	680	180	231	98	182	99	132
Human	ENSG00000104427.12	ZC2HC1A	NA	chr8	78666088	78719765	+	4.139	protein_coding	259	248	261	231	75	86	37	62	26	20
Human	ENSG00000104432.14	IL7	NA	chr8	78675742	78805523	-	3.392	protein_coding	NA	NA	2	3	2	NA	NA	NA	NA	NA
Human	ENSG00000104435.14	STMN2	NA	chr8	79611116	79666158	+	2.042	protein_coding	NA	NA	NA	NA	1	NA	NA	2	NA	NA
Human	ENSG00000104442.10	ARMC1	NA	chr8	65602457	65634217	-	3.419	protein_coding	713	743	468	433	58	89	35	39	12	16
Human	ENSG00000104447.13	TRPS1	NA	chr8	115408495	115809673	-	11.046	protein_coding	793	741	690	670	268	316	133	240	90	162
Human	ENSG00000104450.13	SPAG1	NA	chr8	100157905	100259278	+	5.056	protein_coding	43	44	52	41	32	39	17	20	6	8
Human	ENSG00000104472.10	CHRAC1	NA	chr8	140511310	140517154	+	3.305	protein_coding	234	198	272	270	9	19	8	6	2	3
Human	ENSG00000104490.18	NCALD	NA	chr8	101686541	102124907	-	8.043	protein_coding	9	6	1	NA	23	21	5	18	11	7
Human	ENSG00000104497.14	SNX16	NA	chr8	81799580	81842866	-	4.608	protein_coding	110	118	87	91	43	55	39	45	35	40
Human	ENSG00000104499.7	GML	NA	chr8	142834246	142916506	+	0.945	protein_coding	NA	NA	NA	NA	NA	NA	1	NA	NA	NA
Human	ENSG00000104517.13	UBR5	NA	chr8	102252272	102412759	-	13.742	protein_coding	4409	4832	2609	2538	762	1139	443	571	253	264
Human	ENSG00000104518.11	GSDMD	NA	chr8	143553206	143563062	+	5.085	protein_coding	269	267	185	187	14	16	9	6	2	3
Human	ENSG00000104522.16	GFUS	NA	chr8	143612617	143618048	-	3.608	protein_coding	538	534	489	512	44	37	25	29	10	20
Human	ENSG00000104524.14	PYCR3	NA	chr8	143603209	143609773	-	3.947	protein_coding	193	228	131	161	11	10	3	11	2	3
Human	ENSG00000104529.17	EEF1D	NA	chr8	143579696	143599541	-	9.39	protein_coding	4120	4148	2498	2631	976	1031	566	831	366	540
Human	ENSG00000104537.17	ANXA13	NA	chr8	123680793	123737402	-	3.801	protein_coding	NA	NA	NA	NA	NA	NA	NA	NA	1	NA
Human	ENSG00000104549.12	SQLE	NA	chr8	124998496	125022283	+	4.305	protein_coding	1382	1284	954	1070	35	53	29	28	19	25
Human	ENSG00000104611.12	SH2D4A	NA	chr8	19313692	19396218	+	4.072	protein_coding	264	316	186	210	17	15	9	12	2	4
Human	ENSG00000104613.12	INTS10	NA	chr8	19817390	19852083	+	6.618	protein_coding	683	701	539	524	45	82	35	34	28	35
Human	ENSG00000104626.15	ERI1	NA	chr8	9002146	9116746	+	6.382	protein_coding	392	528	288	248	32	54	10	20	7	8
Human	ENSG00000104635.15	SLC39A14	NA	chr8	22367277	22434129	+	6.908	protein_coding	1480	1343	935	982	99	138	74	54	30	36
Human	ENSG00000104643.10	MTMR9	NA	chr8	11284815	11328146	+	8.404	protein_coding	506	634	503	463	81	124	53	68	9	22
Human	ENSG00000104660.19	LEPROTL1	NA	chr8	30095407	30177208	+	5.411	protein_coding	413	414	599	632	28	39	38	34	14	25
Human	ENSG00000104671.8	DCTN6	NA	chr8	30156318	30183639	+	1.961	protein_coding	171	163	122	185	17	14	10	10	2	8
Human	ENSG00000104679.12	R3HCC1	NA	chr8	23270119	23296279	+	2.63	protein_coding	409	382	273	239	102	141	49	60	52	44
Human	ENSG00000104687.14	GSR	NA	chr8	30678065	30727846	-	3.602	protein_coding	976	932	822	937	109	136	83	117	38	49
Human	ENSG00000104689.10	TNFRSF10A	NA	chr8	23190451	23225102	-	2.927	protein_coding	49	42	45	64	68	70	26	30	7	23
Human	ENSG00000104691.16	UBXN8	NA	chr8	30729130	30767006	+	4.151	protein_coding	148	139	84	109	22	32	9	21	10	12
Human	ENSG00000104695.13	PPP2CB	NA	chr8	30774456	30814314	-	4.51	protein_coding	831	873	908	980	106	144	98	115	69	77
Human	ENSG00000104714.14	ERICH1	NA	chr8	614745	738106	-	9.711	protein_coding	137	185	182	145	27	32	21	27	7	10
Human	ENSG00000104722.14	NEFM	NA	chr8	24913757	24919098	+	3.635	protein_coding	NA	NA	NA	1	21	18	9	28	19	10
Human	ENSG00000104723.21	TUSC3	NA	chr8	15417214	15766649	+	5.19	protein_coding	1255	1310	936	994	91	110	51	60	42	33
Human	ENSG00000104728.16	ARHGEF10	NA	chr8	1823925	1958641	+	10.842	protein_coding	80	94	85	70	1	2	5	2	1	1
Human	ENSG00000104731.14	KLHDC4	NA	chr16	87696484	87765992	-	11.177	protein_coding	314	437	232	254	72	95	65	67	28	31
Human	ENSG00000104738.18	MCM4	NA	chr8	47960184	47978160	+	6.973	protein_coding	2019	2902	664	716	127	244	49	78	32	41
Human	ENSG00000104755.15	ADAM2	NA	chr8	39743734	39838289	-	2.905	protein_coding	NA	NA	NA	NA	NA	NA	NA	NA	NA	NA
Human	ENSG00000104756.16	KCTD9	NA	chr8	25427846	25458476	-	4.383	protein_coding	694	880	681	643	125	298	95	148	49	74
Human	ENSG00000104760.17	FGL1	NA	chr8	17864379	17910365	-	3.301	protein_coding	NA	NA	NA	NA	7	7	4	9	2	3
Human	ENSG00000104763.20	ASAH1	NA	chr8	18055991	18084998	-	15.378	protein_coding	1067	867	1105	1137	178	284	119	140	75	108
Human	ENSG00000104765.16	BNIP3L	NA	chr8	26383053	26505636	+	4.149	protein_coding	1455	1213	1190	1245	184	206	127	178	48	106
Human	ENSG00000104774.13	MAN2B1	NA	chr19	12646510	12666742	-	5.374	protein_coding	481	484	684	693	88	104	71	112	37	50
Human	ENSG00000104783.14	KCNN4	NA	chr19	43766532	43781257	-	3.404	protein_coding	NA	13	2	3	3	1	NA	2	3	2
Human	ENSG00000104804.8	TULP2	NA	chr19	48880966	48898744	-	2.249	protein_coding	7	7	3	2	1	5	4	3	2	2
Human	ENSG00000104805.16	NUCB1	NA	chr19	48900311	48923372	+	3.675	protein_coding	1931	1957	3085	3239	103	160	130	150	101	132
Human	ENSG00000104808.8	DHDH	NA	chr19	48933698	48944969	+	1.064	protein_coding	NA	NA	1	1	1	3	6	2	2	1
Human	ENSG00000104812.15	GYS1	NA	chr19	48968129	48993310	-	4.241	protein_coding	666	719	848	939	50	63	24	70	17	17
Human	ENSG00000104814.13	MAP4K1	NA	chr19	38587640	38618882	-	3.919	protein_coding	1	3	NA	3	NA	1	4	2	NA	2
Human	ENSG00000104818.15	CGB2	NA	chr19	49031889	49033238	+	0.881	protein_coding	NA	NA	NA	NA	4	NA	1	1	NA	NA
Human	ENSG00000104823.9	ECH1	NA	chr19	38815421	38831841	-	2.303	protein_coding	140	114	165	170	42	42	33	54	31	20
Human	ENSG00000104824.17	HNRNPL	NA	chr19	38836387	38852347	-	6.821	protein_coding	1784	2158	1386	1348	166	229	137	157	94	120
Human	ENSG00000104825.17	NFKBIB	NA	chr19	38899699	38908893	+	2.324	protein_coding	201	163	197	239	86	83	72	81	32	50
Human	ENSG00000104826.15	LHB	NA	chr19	49015979	49017091	-	0.63	protein_coding	1	3	NA	NA	NA	NA	1	NA	NA	NA
Human	ENSG00000104827.12	CGB3	NA	chr19	49022868	49024333	-	0.877	protein_coding	2	2	NA	NA	NA	NA	NA	NA	NA	NA
Human	ENSG00000104833.12	TUBB4A	NA	chr19	6494318	6502848	-	3.22	protein_coding	NA	NA	NA	NA	NA	NA	1	NA	2	NA
Human	ENSG00000104835.15	SARS2	NA	chr19	38915265	38930763	-	3.098	protein_coding	43	28	24	34	2	NA	1	1	2	1
Human	ENSG00000104848.1	KCNA7	NA	chr19	49067417	49072941	-	4.372	protein_coding	NA	NA	1	NA	1	NA	1	NA	1	1
Human	ENSG00000104852.15	SNRNP70	NA	chr19	49085418	49108605	+	4.684	protein_coding	1828	2196	2248	2429	306	383	388	436	258	265
Human	ENSG00000104853.16	CLPTM1	NA	chr19	44954584	44993341	+	5.095	protein_coding	1278	1372	2123	2276	270	376	400	470	325	368
Human	ENSG00000104856.14	RELB	NA	chr19	45001448	45038198	+	3.016	protein_coding	162	139	157	165	47	41	63	78	42	49
Human	ENSG00000104859.15	CLASRP	NA	chr19	45039044	45070956	+	4.926	protein_coding	259	393	401	431	236	291	357	444	205	279
Human	ENSG00000104863.12	LIN7B	NA	chr19	49114323	49118460	+	1.753	protein_coding	50	47	56	71	8	10	7	4	2	6
Human	ENSG00000104866.11	PPP1R37	NA	chr19	45091395	45148077	+	7.701	protein_coding	480	567	536	512	168	154	172	195	90	99
Human	ENSG00000104870.13	FCGRT	NA	chr19	49506815	49526428	+	4.052	protein_coding	814	665	841	892	50	70	82	84	42	31
Human	ENSG00000104872.11	PIH1D1	NA	chr19	49446297	49453497	-	3.331	protein_coding	414	416	267	262	63	62	50	76	50	55
Human	ENSG00000104879.5	CKM	NA	chr19	45306412	45322875	-	1.556	protein_coding	NA	NA	NA	NA	7	5	4	3	3	10
Human	ENSG00000104880.18	ARHGEF18	NA	chr19	7395112	7472484	+	6.242	protein_coding	263	283	242	215	82	90	60	63	28	21
Human	ENSG00000104881.16	PPP1R13L	NA	chr19	45379637	45406349	-	5.028	protein_coding	37	54	96	99	31	16	35	33	14	17
Human	ENSG00000104883.8	PEX11G	NA	chr19	7476874	7497449	-	1.482	protein_coding	19	14	9	8	NA	NA	2	NA	NA	NA
Human	ENSG00000104884.16	ERCC2	NA	chr19	45349836	45370918	-	6.45	protein_coding	839	895	773	762	117	159	84	113	52	63
Human	ENSG00000104885.18	DOT1L	NA	chr19	2163932	2232578	+	11.488	protein_coding	439	629	586	623	71	116	96	98	34	48
Human	ENSG00000104886.12	PLEKHJ1	NA	chr19	2230083	2237704	-	4.655	protein_coding	460	557	251	291	10	17	7	12	6	7
Human	ENSG00000104888.10	SLC17A7	NA	chr19	49429400	49442360	-	5.989	protein_coding	1	NA	NA	4	15	7	30	26	12	18
Human	ENSG00000104889.7	RNASEH2A	NA	chr19	12806583	12813640	+	2.056	protein_coding	3	3	1	4	NA	5	1	NA	NA	1
Human	ENSG00000104892.17	KLC3	NA	chr19	45333433	45351520	+	3.654	protein_coding	NA	NA	NA	NA	NA	3	NA	1	1	NA
Human	ENSG00000104894.12	CD37	NA	chr19	49335170	49343335	+	4.161	protein_coding	NA	NA	NA	NA	1	NA	NA	3	1	NA
Human	ENSG00000104897.10	SF3A2	NA	chr19	2236823	2248655	+	2.79	protein_coding	273	412	695	724	33	55	100	116	56	44
Human	ENSG00000104899.8	AMH	NA	chr19	2249308	2252073	+	2.587	protein_coding	17	23	9	15	1	3	8	8	3	NA
Human	ENSG00000104901.7	DKKL1	NA	chr19	49361782	49375116	+	1.325	protein_coding	3	1	NA	2	1	3	3	2	NA	1
Human	ENSG00000104903.5	LYL1	NA	chr19	13099032	13103161	-	3.119	protein_coding	13	15	5	5	4	11	12	18	1	2
Human	ENSG00000104904.12	OAZ1	NA	chr19	2269508	2273490	+	3.436	protein_coding	4038	3861	2242	2456	645	768	443	571	313	362
Human	ENSG00000104907.12	TRMT1	NA	chr19	13104901	13117567	-	3.364	protein_coding	472	498	333	341	384	374	270	324	261	270
Human	ENSG00000104915.15	STX10	NA	chr19	13144057	13150383	-	1.796	protein_coding	489	433	348	392	91	98	77	107	51	61
Human	ENSG00000104918.8	RETN	NA	chr19	7669048	7670455	+	0.516	protein_coding	NA	NA	NA	NA	NA	1	1	1	2	NA
Human	ENSG00000104921.15	FCER2	NA	chr19	7688757	7702146	-	2.451	protein_coding	NA	NA	NA	NA	NA	NA	NA	NA	NA	NA
Human	ENSG00000104936.19	DMPK	NA	chr19	45769708	45782552	-	5.815	protein_coding	459	548	676	692	89	155	126	149	58	60
Human	ENSG00000104938.18	CLEC4M	NA	chr19	7763209	7769605	+	3.977	protein_coding	NA	NA	NA	NA	NA	1	NA	NA	NA	NA
Human	ENSG00000104941.8	RSPH6A	NA	chr19	45795712	45815308	-	2.533	protein_coding	1	2	2	4	6	8	6	4	1	4
Human	ENSG00000104946.13	TBC1D17	NA	chr19	49877424	49888750	+	4.746	protein_coding	325	335	516	553	41	51	75	96	34	35
Human	ENSG00000104951.16	IL4I1	NA	chr19	49889653	49929539	-	2.495	protein_coding	4	4	3	5	2	1	2	NA	2	NA
Human	ENSG00000104953.20	TLE6	NA	chr19	2977537	2995179	+	3.555	protein_coding	2	2	1	2	1	3	3	3	1	2
Human	ENSG00000104957.14	CCDC130	NA	chr19	13731759	13763296	+	3.222	protein_coding	327	377	348	370	117	157	110	161	96	122
Human	ENSG00000104960.15	PTOV1	NA	chr19	49850734	49860744	+	5.962	protein_coding	1285	1333	1508	1579	289	353	281	377	177	197
Human	ENSG00000104964.15	TLE5	NA	chr19	3052909	3063107	-	5.236	protein_coding	2129	1930	2990	3422	198	230	292	324	182	252
Human	ENSG00000104967.8	NOVA2	NA	chr19	45933733	45974044	-	9.182	protein_coding	NA	NA	5	2	NA	NA	2	1	1	NA
Human	ENSG00000104969.11	SGTA	NA	chr19	2754714	2783362	-	8.248	protein_coding	785	836	873	954	169	231	266	344	164	231
Human	ENSG00000104970.11	KIR3DX1	NA	chr19	54532691	54545771	+	5.125	transcribed_unprocessed_pseudogene	NA	NA	NA	NA	1	3	NA	1	NA	1
Human	ENSG00000104972.15	LILRB1	NA	chr19	54617157	54637528	+	5.008	protein_coding	NA	NA	NA	NA	1	NA	NA	1	NA	NA
Human	ENSG00000104973.19	MED25	NA	chr19	49818281	49840383	+	7.683	protein_coding	307	379	382	400	68	47	52	79	27	24
Human	ENSG00000104974.12	LILRA1	NA	chr19	54593581	54602381	+	3.878	protein_coding	NA	NA	NA	NA	NA	2	NA	NA	NA	NA
Human	ENSG00000104976.12	SNAPC2	NA	chr19	7920337	7923250	+	1.978	protein_coding	218	182	193	209	24	26	19	22	7	10
Human	ENSG00000104979.9	C19orf53	NA	chr19	13774455	13778773	+	1.197	protein_coding	748	650	499	531	48	63	28	32	20	24
Human	ENSG00000104980.8	TIMM44	NA	chr19	7926717	7943667	-	4.635	protein_coding	593	575	353	413	155	223	108	166	97	102
Human	ENSG00000104983.8	CCDC61	NA	chr19	45995460	46021318	+	2.588	protein_coding	93	58	94	80	5	7	16	17	9	11
Human	ENSG00000104998.4	IL27RA	NA	chr19	14031761	14053218	+	2.95	protein_coding	122	100	78	96	5	9	8	4	1	7
Human	ENSG00000105011.9	ASF1B	NA	chr19	14119511	14136613	-	1.958	protein_coding	267	375	72	72	8	16	3	6	3	2
Human	ENSG00000105048.17	TNNT1	NA	chr19	55132697	55149206	-	2.119	protein_coding	3	4	NA	1	2	1	NA	2	NA	NA
Human	ENSG00000105053.11	VRK3	NA	chr19	49976467	50025946	-	9.795	protein_coding	325	296	250	300	57	58	44	56	24	35
Human	ENSG00000105058.12	FAM32A	NA	chr19	16185379	16192046	+	1.921	protein_coding	963	837	644	685	81	82	41	82	8	41
Human	ENSG00000105063.19	PPP6R1	NA	chr19	55229778	55259017	-	6.606	protein_coding	986	1143	1422	1644	95	147	143	180	93	105
Human	ENSG00000105072.9	C19orf44	NA	chr19	16496393	16521352	+	4.338	protein_coding	69	91	95	88	19	14	5	12	3	3
Human	ENSG00000105085.11	MED26	NA	chr19	16574906	16629062	-	5.328	protein_coding	73	75	77	76	77	94	67	70	20	23
Human	ENSG00000105088.8	OLFM2	NA	chr19	9853717	9936552	-	2.5	protein_coding	115	86	297	371	6	8	13	22	7	12
Human	ENSG00000105122.13	RASAL3	NA	chr19	15451623	15464544	-	4.654	protein_coding	NA	NA	1	2	NA	NA	NA	NA	NA	NA
Human	ENSG00000105127.9	AKAP8	NA	chr19	15353384	15379798	-	4.296	protein_coding	478	500	458	464	228	317	186	242	122	122
Human	ENSG00000105131.8	EPHX3	NA	chr19	15226918	15233435	-	2.05	protein_coding	1	1	1	NA	NA	1	2	7	2	NA
Human	ENSG00000105135.16	ILVBL	NA	chr19	15114983	15125786	-	5.616	protein_coding	616	690	384	400	36	41	9	19	5	16
Human	ENSG00000105136.21	ZNF419	NA	chr19	57487710	57496098	+	8.009	protein_coding	240	268	138	160	32	40	13	21	4	2
Human	ENSG00000105137.13	SYDE1	NA	chr19	15107400	15114985	+	3.964	protein_coding	1093	1214	1349	1369	28	35	22	30	8	18
Human	ENSG00000105141.6	CASP14	NA	chr19	15049479	15058293	+	3.401	protein_coding	NA	NA	NA	NA	NA	NA	NA	NA	1	NA
Human	ENSG00000105143.12	SLC1A6	NA	chr19	14950033	15022990	-	7.646	protein_coding	NA	1	NA	NA	NA	NA	2	NA	NA	NA
Human	ENSG00000105146.13	AURKC	NA	chr19	57230801	57235548	+	1.948	protein_coding	4	12	5	8	14	13	11	14	5	6
Human	ENSG00000105171.10	POP4	NA	chr19	29606282	29617237	+	4.308	protein_coding	373	439	308	294	22	27	20	19	5	11
Human	ENSG00000105173.14	CCNE1	NA	chr19	29811990	29824312	+	2.461	protein_coding	129	144	83	83	6	6	2	1	4	4
Human	ENSG00000105176.18	URI1	NA	chr19	29923643	30016612	+	5.448	protein_coding	667	720	471	495	35	55	25	30	19	28
Human	ENSG00000105185.12	PDCD5	NA	chr19	32581189	32587453	+	2.132	protein_coding	810	770	309	329	30	49	21	26	11	10
Human	ENSG00000105186.16	ANKRD27	NA	chr19	32597005	32676597	-	7.849	protein_coding	474	529	369	360	88	168	65	90	48	64
Human	ENSG00000105193.9	RPS16	NA	chr19	39433136	39435949	-	2.674	protein_coding	2572	2179	2710	3008	472	561	598	850	348	535
Human	ENSG00000105197.11	TIMM50	NA	chr19	39480411	39493785	+	7.192	protein_coding	702	702	428	489	211	265	143	155	114	114
Human	ENSG00000105198.11	LGALS13	NA	chr19	39602500	39607474	+	0.709	protein_coding	NA	NA	NA	NA	2	5	1	1	1	1
Human	ENSG00000105202.9	FBL	NA	chr19	39834457	39846379	-	2.138	protein_coding	647	608	454	447	118	139	92	123	75	78
Human	ENSG00000105204.14	DYRK1B	NA	chr19	39825349	39834201	-	3.192	protein_coding	159	135	231	265	25	14	21	30	12	19
Human	ENSG00000105205.7	CLC	NA	chr19	39731254	39738029	-	0.631	protein_coding	NA	NA	NA	NA	NA	NA	NA	NA	NA	NA
Human	ENSG00000105219.10	CCNP	NA	chr19	40222207	40226697	-	2.046	protein_coding	6	2	NA	4	15	9	23	17	15	7
Human	ENSG00000105220.17	GPI	NA	chr19	34359479	34402413	+	10.68	protein_coding	2125	2044	1655	1719	372	443	308	421	277	341
Human	ENSG00000105221.18	AKT2	NA	chr19	40230316	40285536	-	15.902	protein_coding	1461	1599	1403	1438	157	208	177	190	88	96
Human	ENSG00000105223.20	PLD3	NA	chr19	40348455	40380439	+	5.186	protein_coding	3537	3229	4129	4370	63	69	63	77	46	58
Human	ENSG00000105227.16	PRX	NA	chr19	40393765	40414793	-	7.402	protein_coding	123	108	71	57	73	76	76	82	61	57
Human	ENSG00000105229.7	PIAS4	NA	chr19	4007735	4039386	+	3.556	protein_coding	279	343	331	344	46	60	45	64	23	29
Human	ENSG00000105245.9	NUMBL	NA	chr19	40665904	40690972	-	5.823	protein_coding	446	436	954	987	18	32	28	33	19	12
Human	ENSG00000105246.6	EBI3	NA	chr19	4229522	4237528	+	1.256	protein_coding	3	NA	3	3	1	NA	1	NA	NA	NA
Human	ENSG00000105248.16	YJU2	NA	chr19	4247079	4269088	+	1.668	protein_coding	160	151	116	122	58	53	36	61	37	40
Human	ENSG00000105251.11	SHD	NA	chr19	4279265	4290722	+	2.144	protein_coding	NA	NA	NA	NA	NA	1	2	3	NA	2
Human	ENSG00000105254.12	TBCB	NA	chr19	36114288	36125947	+	3.373	protein_coding	946	931	675	668	97	110	59	69	38	39
Human	ENSG00000105255.11	FSD1	NA	chr19	4304597	4323843	+	3.113	protein_coding	147	134	98	101	20	25	12	28	10	17
Human	ENSG00000105258.9	POLR2I	NA	chr19	36113708	36115213	-	1.137	protein_coding	210	189	151	146	21	32	9	23	6	10
Human	ENSG00000105261.7	OVOL3	NA	chr19	36111150	36113711	+	0.747	protein_coding	NA	NA	NA	NA	1	2	NA	3	NA	2
Human	ENSG00000105270.15	CLIP3	NA	chr19	36014659	36033343	-	3.765	protein_coding	399	323	1519	1612	72	56	354	450	290	299
Human	ENSG00000105278.12	ZFR2	NA	chr19	3804023	3869038	-	6.088	protein_coding	NA	NA	NA	NA	NA	NA	NA	NA	1	NA
Human	ENSG00000105281.12	SLC1A5	NA	chr19	46774882	46788594	-	3.332	protein_coding	5001	4896	3566	3760	87	140	83	106	62	53
Human	ENSG00000105287.13	PRKD2	NA	chr19	46674274	46717127	-	5.664	protein_coding	264	299	378	405	72	74	83	81	53	56
Human	ENSG00000105289.15	TJP3	NA	chr19	3708361	3750813	+	3.964	protein_coding	3	NA	NA	NA	3	5	2	1	NA	NA
Human	ENSG00000105290.13	APLP1	NA	chr19	35867898	35879792	+	3.539	protein_coding	76	74	139	181	5	5	2	6	5	2
Human	ENSG00000105298.14	CACTIN	NA	chr19	3610644	3626815	-	5.948	protein_coding	395	514	435	456	154	200	211	228	134	124
Human	ENSG00000105321.14	CCDC9	NA	chr19	47255979	47273701	+	3.781	protein_coding	230	285	345	363	89	110	103	139	93	81
Human	ENSG00000105323.17	HNRNPUL1	NA	chr19	41262495	41307787	+	6.691	protein_coding	2522	2685	3639	3812	286	451	360	479	208	285
Human	ENSG00000105325.15	FZR1	NA	chr19	3506310	3538334	+	6.477	protein_coding	552	743	541	571	21	52	20	20	9	16
Human	ENSG00000105327.18	BBC3	NA	chr19	47220821	47232766	-	3.185	protein_coding	134	134	118	138	22	19	29	31	4	13
Human	ENSG00000105329.11	TGFB1	NA	chr19	41301586	41353922	-	3.264	protein_coding	904	823	3383	4054	25	38	80	119	60	55
Human	ENSG00000105339.11	DENND3	NA	chr8	141117277	141195808	+	14.693	protein_coding	814	1105	876	936	91	140	109	158	54	74
Human	ENSG00000105341.19	DMAC2	NA	chr19	41431317	41440717	-	4.381	protein_coding	414	355	352	427	39	40	24	37	18	34
Human	ENSG00000105352.10	CEACAM4	NA	chr19	41618970	41627074	-	1.364	protein_coding	NA	NA	NA	NA	NA	NA	NA	NA	NA	NA
Human	ENSG00000105355.9	PLIN3	NA	chr19	4838340	4867694	-	2.739	protein_coding	2381	2190	2236	2403	94	121	69	101	51	58
Human	ENSG00000105357.19	MYH14	NA	chr19	50188185	50310542	+	10.396	protein_coding	1	NA	NA	NA	1	3	NA	NA	3	NA
Human	ENSG00000105364.14	MRPL4	NA	chr19	10251900	10260055	+	4.08	protein_coding	400	369	518	529	38	28	38	42	25	27
Human	ENSG00000105366.15	SIGLEC8	NA	chr19	51450846	51458456	-	3.171	protein_coding	NA	NA	NA	NA	NA	NA	NA	1	1	NA
Human	ENSG00000105369.10	CD79A	NA	chr19	41877278	41881372	+	1.344	protein_coding	2	2	1	2	11	21	35	47	17	14
Human	ENSG00000105370.8	LIM2	NA	chr19	51379908	51387974	-	1.002	protein_coding	NA	NA	NA	NA	NA	NA	NA	NA	NA	NA
Human	ENSG00000105371.10	ICAM4	NA	chr19	10286954	10288522	+	1.439	protein_coding	25	26	18	23	4	2	11	7	1	NA
Human	ENSG00000105372.8	RPS19	NA	chr19	41860254	41872925	+	3.461	protein_coding	8618	7095	4148	4327	1337	1692	764	963	564	691
Human	ENSG00000105373.19	NOP53	NA	chr19	47745545	47757058	+	5.317	protein_coding	690	603	693	796	378	460	507	593	392	477
Human	ENSG00000105374.10	NKG7	NA	chr19	51371605	51372701	-	0.921	protein_coding	NA	NA	NA	NA	NA	NA	NA	NA	NA	NA
Human	ENSG00000105376.5	ICAM5	NA	chr19	10289951	10296778	+	3.935	protein_coding	146	181	277	286	22	30	30	40	6	11
Human	ENSG00000105379.10	ETFB	NA	chr19	51345168	51366388	-	6.496	protein_coding	209	205	152	151	8	17	7	13	4	2
Human	ENSG00000105383.15	CD33	NA	chr19	51225063	51243860	+	5.975	protein_coding	NA	NA	NA	NA	2	NA	NA	NA	NA	NA
Human	ENSG00000105388.16	CEACAM5	NA	chr19	41708584	41730433	+	3.986	protein_coding	NA	NA	NA	NA	NA	NA	NA	NA	NA	NA
Human	ENSG00000105392.16	CRX	NA	chr19	47819778	47843330	+	5.991	protein_coding	NA	NA	NA	NA	13	19	16	22	16	15
Human	ENSG00000105393.16	BABAM1	NA	chr19	17267375	17281249	+	2.581	protein_coding	243	192	145	170	72	61	28	34	22	38
Human	ENSG00000105397.14	TYK2	NA	chr19	10350528	10380572	-	6.669	protein_coding	1105	1294	1054	1226	206	195	213	236	111	102
Human	ENSG00000105398.4	SULT2A1	NA	chr19	47870466	47886315	-	1.904	protein_coding	NA	NA	NA	NA	NA	NA	NA	NA	NA	NA
Human	ENSG00000105401.9	CDC37	NA	chr19	10391132	10420121	-	3.042	protein_coding	2325	2357	2351	2644	434	533	606	771	402	482
Human	ENSG00000105402.8	NAPA	NA	chr19	47487636	47515091	-	5.69	protein_coding	602	573	521	521	50	96	88	109	66	74
Human	ENSG00000105404.11	RABAC1	NA	chr19	41956680	41959321	-	1.93	protein_coding	277	240	187	219	8	10	5	7	6	9
Human	ENSG00000105409.19	ATP1A3	NA	chr19	41966581	41997497	-	5.983	protein_coding	NA	NA	NA	NA	NA	NA	1	2	NA	1
Human	ENSG00000105419.18	MEIS3	NA	chr19	47403123	47419527	-	5.126	protein_coding	471	391	712	742	48	48	78	80	66	76
Human	ENSG00000105426.17	PTPRS	NA	chr19	5158494	5340803	-	8.565	protein_coding	2175	2057	3583	3992	66	69	73	110	46	46
Human	ENSG00000105427.10	CNFN	NA	chr19	42387018	42390297	-	0.613	protein_coding	2	NA	1	NA	NA	NA	NA	1	NA	NA
Human	ENSG00000105428.6	ZNRF4	NA	chr19	5455416	5456856	+	1.44	protein_coding	1	NA	NA	NA	NA	NA	NA	NA	NA	NA
Human	ENSG00000105429.13	MEGF8	NA	chr19	42325608	42378769	+	11.372	protein_coding	1595	1700	1991	2087	87	101	87	92	57	42
Human	ENSG00000105438.9	KDELR1	NA	chr19	48382574	48391551	-	2.244	protein_coding	1823	1693	3715	4051	150	228	275	301	192	235
Human	ENSG00000105443.15	CYTH2	NA	chr19	48469207	48482314	+	9.333	protein_coding	607	630	733	823	113	165	161	209	90	125
Human	ENSG00000105447.13	GRWD1	NA	chr19	48445840	48457022	+	5.627	protein_coding	601	663	443	480	34	60	39	36	8	14
Human	ENSG00000105464.3	GRIN2D	NA	chr19	48394874	48444931	+	5.093	protein_coding	5	8	8	18	NA	2	1	5	1	2
Human	ENSG00000105467.9	SYNGR4	NA	chr19	48364366	48376377	+	1.269	protein_coding	NA	NA	NA	NA	NA	NA	2	4	NA	NA
Human	ENSG00000105472.13	CLEC11A	NA	chr19	50723363	50725718	+	1.434	protein_coding	672	688	913	997	13	12	7	22	11	12
Human	ENSG00000105479.16	CCDC114	NA	chr19	48296456	48321971	-	5.145	protein_coding	1	3	4	3	6	4	13	13	5	5
Human	ENSG00000105483.18	CARD8	NA	chr19	48180769	48255946	-	13.219	protein_coding	341	380	249	257	34	49	22	26	14	26
Human	ENSG00000105486.14	LIG1	NA	chr19	48115444	48170603	-	6.576	protein_coding	604	1013	213	232	127	153	47	73	50	57
Human	ENSG00000105492.16	SIGLEC6	NA	chr19	51517818	51531856	-	4.279	protein_coding	NA	NA	NA	NA	1	1	NA	NA	1	NA
Human	ENSG00000105497.8	ZNF175	NA	chr19	51571282	51592510	+	7.413	protein_coding	189	211	182	184	47	60	35	35	12	15
Human	ENSG00000105499.14	PLA2G4C	NA	chr19	48047842	48110817	-	6.613	protein_coding	21	16	22	21	18	29	22	22	12	7
Human	ENSG00000105501.12	SIGLEC5	NA	chr19	51611926	51645545	-	2.36	protein_coding	NA	NA	NA	NA	NA	NA	NA	1	1	NA
Human	ENSG00000105507.3	CABP5	NA	chr19	48029382	48044079	-	2.097	protein_coding	NA	NA	NA	NA	3	3	4	3	2	5
Human	ENSG00000105509.11	HAS1	NA	chr19	51713111	51723991	-	2.238	protein_coding	NA	NA	NA	1	3	1	1	1	1	1
Human	ENSG00000105514.8	RAB3D	NA	chr19	11322067	11346270	-	4.384	protein_coding	108	81	130	145	13	5	8	10	8	5
Human	ENSG00000105516.11	DBP	NA	chr19	48630029	48637379	-	6.485	protein_coding	30	20	24	28	10	3	7	7	4	5
Human	ENSG00000105518.14	TMEM205	NA	chr19	11342775	11346518	-	1.606	protein_coding	206	145	160	179	3	7	3	11	1	1
Human	ENSG00000105519.18	CAPS	NA	chr19	5912338	5916211	+	2.551	protein_coding	24	25	17	20	2	1	2	NA	2	1
Human	ENSG00000105520.10	PLPPR2	NA	chr19	11355385	11365698	+	3.273	protein_coding	451	448	951	1083	38	43	43	66	26	46
Human	ENSG00000105523.3	FAM83E	NA	chr19	48600809	48614854	-	2.529	protein_coding	9	7	7	6	79	99	134	106	120	106
Human	ENSG00000105538.10	RASIP1	NA	chr19	48720584	48740610	-	4.04	protein_coding	12	14	13	10	1	3	NA	NA	1	NA
Human	ENSG00000105549.11	THEG	NA	chr19	361746	376026	-	2.086	protein_coding	NA	NA	NA	NA	1	NA	NA	NA	NA	NA
Human	ENSG00000105550.10	FGF21	NA	chr19	48755523	48758333	+	1.35	protein_coding	NA	NA	NA	NA	NA	NA	NA	NA	NA	NA
Human	ENSG00000105552.15	BCAT2	NA	chr19	48795061	48811029	-	4.553	protein_coding	329	273	198	212	17	22	14	19	11	3
Human	ENSG00000105556.11	MIER2	NA	chr19	301443	344815	-	7.939	protein_coding	299	365	435	450	79	99	99	130	54	72
Human	ENSG00000105559.12	PLEKHA4	NA	chr19	48837096	48868617	-	3.836	protein_coding	313	221	484	489	77	111	115	120	79	96
Human	ENSG00000105568.18	PPP2R1A	NA	chr19	52190047	52229518	+	7.413	protein_coding	3396	3426	2401	2587	353	451	241	304	137	183
Human	ENSG00000105576.15	TNPO2	NA	chr19	12699193	12724011	-	7.029	protein_coding	1371	1615	1309	1428	207	282	194	230	127	91
Human	ENSG00000105583.11	WDR83OS	NA	chr19	12668072	12669415	-	0.713	protein_coding	NA	NA	NA	NA	NA	NA	NA	NA	NA	NA
Human	ENSG00000105605.7	CACNG7	NA	chr19	53909334	53943941	+	2.8	protein_coding	10	15	44	53	5	1	3	3	3	6
Human	ENSG00000105607.13	GCDH	NA	chr19	12891159	12914207	+	4.002	protein_coding	189	232	127	138	19	36	21	23	13	6
Human	ENSG00000105609.17	LILRB5	NA	chr19	54249420	54257301	-	7.027	protein_coding	NA	NA	NA	NA	NA	1	NA	NA	NA	NA
Human	ENSG00000105610.6	KLF1	NA	chr19	12884421	12887201	-	1.613	protein_coding	1	NA	NA	NA	4	NA	NA	2	1	NA
Human	ENSG00000105612.9	DNASE2	NA	chr19	12875208	12881466	-	2.389	protein_coding	515	401	525	595	6	10	7	17	4	9
Human	ENSG00000105613.10	MAST1	NA	chr19	12833950	12874952	+	6.534	protein_coding	4	4	2	3	5	7	5	7	3	2
Human	ENSG00000105617.4	LENG1	NA	chr19	54155160	54159721	-	1.381	protein_coding	76	62	56	58	8	13	8	8	NA	3
Human	ENSG00000105618.14	PRPF31	NA	chr19	54115409	54131719	+	2.673	protein_coding	717	725	537	631	162	171	121	122	76	114
Human	ENSG00000105619.13	TFPT	NA	chr19	54107012	54115675	-	1.24	protein_coding	154	162	110	137	34	53	24	37	23	35
Human	ENSG00000105639.20	JAK3	NA	chr19	17824779	17848071	-	6.813	protein_coding	97	53	111	113	8	8	8	8	4	7
Human	ENSG00000105640.13	RPL18A	NA	chr19	17859909	17864153	+	3.493	protein_coding	4189	3308	2299	2405	1070	1491	669	838	494	674
Human	ENSG00000105641.4	SLC5A5	NA	chr19	17871944	17895174	+	3.68	protein_coding	1	NA	NA	NA	3	8	11	17	13	16
Human	ENSG00000105642.15	KCNN1	NA	chr19	17951292	18000080	+	3.981	protein_coding	NA	NA	NA	NA	4	2	2	4	6	7
Human	ENSG00000105643.10	ARRDC2	NA	chr19	18001131	18014102	+	4.637	protein_coding	77	57	61	87	10	14	13	20	7	11
Human	ENSG00000105647.19	PIK3R2	NA	chr19	18153162	18170532	+	5.163	protein_coding	5	5	3	4	NA	1	1	NA	NA	1
Human	ENSG00000105649.10	RAB3A	NA	chr19	18196783	18204042	-	1.786	protein_coding	18	23	75	79	8	10	16	13	4	6
Human	ENSG00000105650.22	PDE4C	NA	chr19	18208651	18248200	-	6.546	protein_coding	2	NA	1	1	2	1	NA	2	1	1
Human	ENSG00000105655.19	ISYNA1	NA	chr19	18434387	18438167	-	3.15	protein_coding	96	75	109	130	21	34	39	34	12	12
Human	ENSG00000105656.13	ELL	NA	chr19	18442662	18522116	-	4.918	protein_coding	251	293	268	331	88	93	151	176	54	61
Human	ENSG00000105662.16	CRTC1	NA	chr19	18683677	18782333	+	6.964	protein_coding	142	160	382	378	12	14	18	36	11	15
Human	ENSG00000105664.11	COMP	NA	chr19	18782772	18791305	-	3.092	protein_coding	6	3	6	1	38	31	50	37	49	61
Human	ENSG00000105668.7	UPK1A	NA	chr19	35666515	35678483	+	1.366	protein_coding	NA	NA	NA	NA	4	5	14	4	5	9
Human	ENSG00000105669.14	COPE	NA	chr19	18899513	18919387	-	2.875	protein_coding	1016	861	818	867	100	147	80	81	60	97
Human	ENSG00000105671.12	DDX49	NA	chr19	18919704	18929189	+	3.306	protein_coding	558	546	342	367	136	173	89	122	68	65
Human	ENSG00000105672.14	ETV2	NA	chr19	35641744	35644871	+	2.152	protein_coding	9	4	7	13	6	14	13	20	2	5
Human	ENSG00000105675.9	ATP4A	NA	chr19	35550030	35563658	-	3.901	protein_coding	1	NA	NA	NA	NA	4	1	NA	3	1
Human	ENSG00000105676.14	ARMC6	NA	chr19	19033574	19060311	+	4.052	protein_coding	513	557	298	310	20	31	16	20	5	13
Human	ENSG00000105677.12	TMEM147	NA	chr19	35545599	35547526	+	1.927	protein_coding	589	578	436	511	13	33	17	24	12	11
Human	ENSG00000105679.9	GAPDHS	NA	chr19	35533454	35545319	+	1.479	protein_coding	NA	1	NA	NA	NA	NA	NA	NA	NA	NA
Human	ENSG00000105694.3	ELOCP28	NA	chr19	2538111	2538754	+	0.317	processed_pseudogene	NA	NA	NA	NA	NA	1	2	NA	NA	NA
Human	ENSG00000105695.15	MAG	NA	chr19	35292124	35313807	+	2.96	protein_coding	NA	NA	NA	NA	NA	NA	NA	1	NA	1
Human	ENSG00000105696.9	TMEM59L	NA	chr19	18607429	18621039	+	2.626	protein_coding	27	24	89	97	1	10	18	16	4	10
Human	ENSG00000105697.9	HAMP	NA	chr19	35280715	35285143	+	2.862	protein_coding	NA	3	3	1	1	NA	1	NA	NA	NA
Human	ENSG00000105698.16	USF2	NA	chr19	35268961	35279821	+	4.968	protein_coding	453	450	802	878	64	92	111	130	85	96
Human	ENSG00000105699.16	LSR	NA	chr19	35248329	35267964	+	2.916	protein_coding	13	10	10	12	1	NA	NA	NA	3	NA
Human	ENSG00000105700.11	KXD1	NA	chr19	18557761	18569387	+	4.112	protein_coding	807	659	714	789	57	72	37	61	25	25
Human	ENSG00000105701.16	FKBP8	NA	chr19	18531750	18544077	-	2.819	protein_coding	2467	2135	2412	2511	291	374	316	371	192	249
Human	ENSG00000105705.16	SUGP1	NA	chr19	19276017	19320509	-	5.021	protein_coding	375	382	414	471	131	149	114	160	89	85
Human	ENSG00000105707.14	HPN	NA	chr19	35040505	35066571	+	3.38	protein_coding	1	NA	2	4	NA	1	NA	NA	1	NA
Human	ENSG00000105708.9	ZNF14	NA	chr19	19710471	19733112	-	2.963	protein_coding	84	70	56	56	59	49	20	31	31	33
Human	ENSG00000105711.13	SCN1B	NA	chr19	35030469	35040449	+	8.2	protein_coding	144	116	170	160	13	17	16	18	7	10
Human	ENSG00000105717.14	PBX4	NA	chr19	19561706	19618693	-	2.331	protein_coding	13	15	6	17	2	4	3	8	7	5
Human	ENSG00000105722.10	ERF	NA	chr19	42247568	42255128	-	3.269	protein_coding	577	542	988	1054	61	82	73	79	19	24
Human	ENSG00000105723.13	GSK3A	NA	chr19	42226224	42242625	-	5.782	protein_coding	144	145	341	359	36	47	50	72	17	30
Human	ENSG00000105726.17	ATP13A1	NA	chr19	19645197	19663676	-	8.359	protein_coding	875	1054	1202	1265	138	171	182	223	81	96
Human	ENSG00000105732.13	ZNF574	NA	chr19	42068476	42081552	+	4.669	protein_coding	237	272	271	308	41	87	34	46	13	9
Human	ENSG00000105737.9	GRIK5	NA	chr19	41998320	42069498	-	5.014	protein_coding	1	NA	NA	NA	7	4	11	18	8	11
Human	ENSG00000105738.11	SIPA1L3	NA	chr19	37907207	38208369	+	10.352	protein_coding	760	830	1493	1564	121	150	232	275	90	100
Human	ENSG00000105750.15	ZNF85	NA	chr19	20923221	20950697	+	4.668	protein_coding	108	162	57	63	9	27	5	5	3	4
Human	ENSG00000105755.8	ETHE1	NA	chr19	43506718	43527230	-	1.59	protein_coding	518	417	381	414	64	61	47	43	23	45
Human	ENSG00000105767.3	CADM4	NA	chr19	43622367	43639850	-	2.257	protein_coding	31	30	77	80	3	4	NA	1	4	NA
Human	ENSG00000105771.14	SMG9	NA	chr19	43727982	43754962	-	7.908	protein_coding	545	597	455	476	28	27	30	31	16	16
Human	ENSG00000105778.19	AVL9	NA	chr7	32495425	32588726	+	14.762	protein_coding	906	860	666	665	65	78	46	66	20	30
Human	ENSG00000105784.15	RUNDC3B	NA	chr7	87627547	87832296	+	4.71	protein_coding	5	6	12	9	3	10	1	2	5	2
Human	ENSG00000105792.19	CFAP69	NA	chr7	90245173	90311063	+	9.139	protein_coding	21	20	21	5	17	25	6	9	2	6
Human	ENSG00000105793.16	GTPBP10	NA	chr7	90335222	90391453	+	10.434	protein_coding	209	207	169	175	43	67	24	26	11	7
Human	ENSG00000105808.18	RASA4	NA	chr7	102573806	102616756	-	8.076	protein_coding	3	5	18	4	NA	2	10	6	NA	5
Human	ENSG00000105810.10	CDK6	NA	chr7	92604920	92836573	-	12.239	protein_coding	4988	5255	4338	4081	504	714	303	412	151	160
Human	ENSG00000105819.14	PMPCB	NA	chr7	103297434	103329511	+	6.273	protein_coding	683	649	437	440	75	116	49	59	31	34
Human	ENSG00000105821.15	DNAJC2	NA	chr7	103312288	103344830	-	6.706	protein_coding	458	466	418	432	162	240	94	92	61	88
Human	ENSG00000105825.14	TFPI2	NA	chr7	93885395	93890753	-	2.444	protein_coding	443	648	994	1022	41	88	28	79	10	21
Human	ENSG00000105829.13	BET1	NA	chr7	93962761	94004382	-	5.244	protein_coding	303	234	294	277	32	69	27	29	8	18
Human	ENSG00000105835.12	NAMPT	NA	chr7	106248297	106286326	-	8.827	protein_coding	642	578	658	624	112	166	69	135	38	76
Human	ENSG00000105849.6	POLR1F	NA	chr7	19695460	19709037	-	3.948	protein_coding	395	469	312	309	119	174	72	77	26	51
Human	ENSG00000105851.11	PIK3CG	NA	chr7	106865277	106908980	+	7.765	protein_coding	6	8	2	2	2	NA	NA	NA	NA	NA
Human	ENSG00000105852.11	PON3	NA	chr7	95359871	95396375	-	4.119	protein_coding	NA	NA	NA	NA	NA	6	1	NA	NA	NA
Human	ENSG00000105854.13	PON2	NA	chr7	95404861	95435329	-	3.844	protein_coding	843	764	832	844	19	24	12	15	13	15
Human	ENSG00000105855.10	ITGB8	NA	chr7	20330701	20415754	+	15.156	protein_coding	461	255	278	323	27	42	13	33	6	4
Human	ENSG00000105856.14	HBP1	NA	chr7	107168960	107202522	+	6.344	protein_coding	792	622	525	542	176	251	77	106	61	67
Human	ENSG00000105865.11	DUS4L	NA	chr7	107563483	107578523	+	5.498	protein_coding	33	42	29	26	6	1	NA	2	1	NA
Human	ENSG00000105866.15	SP4	NA	chr7	21428042	21514822	+	6.225	protein_coding	119	131	49	41	23	33	14	12	3	11
Human	ENSG00000105875.14	WDR91	NA	chr7	135183838	135211534	-	6.032	protein_coding	198	296	190	177	32	35	28	26	12	15
Human	ENSG00000105877.18	DNAH11	NA	chr7	21543038	21901839	+	16.174	protein_coding	3	2	NA	1	40	56	14	14	9	8
Human	ENSG00000105879.12	CBLL1	NA	chr7	107743948	107761667	+	5.229	protein_coding	255	289	330	380	82	91	42	77	38	29
Human	ENSG00000105880.7	DLX5	NA	chr7	97020395	97024950	-	1.744	protein_coding	NA	NA	NA	NA	NA	NA	NA	NA	NA	NA
Human	ENSG00000105887.11	MTPN	NA	chr7	135926759	135977359	-	3.782	protein_coding	3370	3488	2311	2280	492	775	276	327	184	255
Human	ENSG00000105889.16	STEAP1B	NA	chr7	22419443	22727613	-	6.478	protein_coding	83	96	50	65	25	45	15	14	8	5
Human	ENSG00000105894.12	PTN	NA	chr7	137227340	137343774	-	1.622	protein_coding	1317	1003	1061	1175	34	52	28	49	40	29
Human	ENSG00000105926.16	MPP6	NA	chr7	24573267	24694193	+	9.369	protein_coding	363	352	301	251	129	218	103	147	104	166
Human	ENSG00000105928.16	GSDME	NA	chr7	24698354	24757940	-	8.598	protein_coding	646	659	396	382	43	44	14	25	14	21
Human	ENSG00000105929.16	ATP6V0A4	NA	chr7	138706293	138799560	-	4.124	protein_coding	NA	2	NA	1	2	1	3	1	NA	NA
Human	ENSG00000105939.13	ZC3HAV1	NA	chr7	139043514	139109720	-	8.241	protein_coding	1129	1307	991	980	139	137	114	169	64	69
Human	ENSG00000105948.13	TTC26	NA	chr7	139133743	139191986	+	4.999	protein_coding	135	139	79	73	31	45	7	15	2	6
Human	ENSG00000105953.15	OGDH	NA	chr7	44606571	44709066	+	5.21	protein_coding	1302	1436	1137	1170	302	417	251	370	164	218
Human	ENSG00000105954.2	NPVF	NA	chr7	25224569	25228486	-	1.19	protein_coding	NA	NA	NA	NA	NA	NA	NA	NA	1	NA
Human	ENSG00000105963.15	ADAP1	NA	chr7	897899	955407	-	5.063	protein_coding	12	5	6	6	NA	1	1	1	NA	1
Human	ENSG00000105967.16	TFEC	NA	chr7	115935147	116159896	-	8.644	protein_coding	NA	2	2	2	4	11	2	8	NA	1
Human	ENSG00000105968.19	H2AZ2	NA	chr7	44826790	44848087	-	7.003	protein_coding	1693	2040	923	875	102	123	70	67	38	38
Human	ENSG00000105971.15	CAV2	NA	chr7	116287379	116508541	+	6.578	protein_coding	1405	1497	1791	1826	74	97	52	67	39	40
Human	ENSG00000105974.13	CAV1	NA	chr7	116524993	116561179	+	3.868	protein_coding	7953	9382	6980	6970	324	557	276	330	134	172
Human	ENSG00000105976.16	MET	NA	chr7	116672195	116798377	+	7.224	protein_coding	936	1359	718	727	45	81	24	32	21	25
Human	ENSG00000105982.17	RNF32	NA	chr7	156640280	156677130	+	4.371	protein_coding	14	22	5	12	2	5	1	NA	NA	3
Human	ENSG00000105983.22	LMBR1	NA	chr7	156668945	156893216	-	11.805	protein_coding	700	681	617	570	55	93	36	41	41	33
Human	ENSG00000105988.6	NHP2P1	NA	chr10	92216331	92216793	+	0.462	processed_pseudogene	1	1	NA	1	NA	NA	NA	3	NA	NA
Human	ENSG00000105989.10	WNT2	NA	chr7	117275450	117323152	-	4.36	protein_coding	55	42	47	59	2	2	1	2	NA	1
Human	ENSG00000105991.10	HOXA1	NA	chr7	27092992	27096000	-	2.543	protein_coding	8	8	35	40	13	13	13	24	4	2
Human	ENSG00000105993.15	DNAJB6	NA	chr7	157335380	157417439	+	14.981	protein_coding	1282	1363	1213	1258	774	1033	645	744	466	618
Human	ENSG00000105996.7	HOXA2	NA	chr7	27100353	27102686	-	2.333	protein_coding	20	16	23	23	9	5	11	21	5	3
Human	ENSG00000105997.22	HOXA3	NA	chr7	27106183	27152581	-	4.306	protein_coding	57	61	135	154	8	23	22	31	7	6
Human	ENSG00000106003.13	LFNG	NA	chr7	2512528	2529177	+	3.486	protein_coding	54	61	39	38	5	13	6	6	1	2
Human	ENSG00000106004.5	HOXA5	NA	chr7	27141051	27143681	-	1.72	protein_coding	135	133	170	174	8	10	9	20	4	2
Human	ENSG00000106006.6	HOXA6	NA	chr7	27145395	27150603	-	1.285	protein_coding	21	26	16	13	2	2	1	3	1	1
Human	ENSG00000106009.16	BRAT1	NA	chr7	2537809	2555694	-	6.673	protein_coding	391	559	348	365	39	38	30	28	9	16
Human	ENSG00000106012.18	IQCE	NA	chr7	2558971	2614733	+	9.239	protein_coding	282	300	339	350	48	78	64	66	31	48
Human	ENSG00000106013.15	ANKRD7	NA	chr7	118214668	118496171	+	3.032	protein_coding	12	5	3	4	13	16	8	11	4	4
Human	ENSG00000106018.14	VIPR2	NA	chr7	159028174	159144867	-	5.132	protein_coding	NA	NA	NA	NA	2	8	NA	1	NA	NA
Human	ENSG00000106025.9	TSPAN12	NA	chr7	120787319	120858402	-	3.309	protein_coding	151	68	181	176	18	14	8	12	7	7
Human	ENSG00000106028.11	SSBP1	NA	chr7	141738333	141787922	+	4.975	protein_coding	798	795	421	452	68	102	26	42	14	26
Human	ENSG00000106031.9	HOXA13	NA	chr7	27193502	27200091	-	5.071	protein_coding	NA	NA	NA	NA	NA	NA	NA	NA	1	NA
Human	ENSG00000106034.18	CPED1	NA	chr7	120988696	121297442	+	7.683	protein_coding	2642	2560	2111	2250	278	385	200	212	82	105
Human	ENSG00000106038.13	EVX1	NA	chr7	27242699	27250493	+	3.358	protein_coding	NA	NA	NA	NA	1	NA	NA	NA	NA	NA
Human	ENSG00000106049.9	HIBADH	NA	chr7	27525441	27662883	-	2.211	protein_coding	435	369	352	375	41	76	32	43	21	39
Human	ENSG00000106052.13	TAX1BP1	NA	chr7	27739330	27844564	+	9.165	protein_coding	1655	1653	1312	1436	621	756	420	548	257	299
Human	ENSG00000106066.15	CPVL	NA	chr7	28995234	29195451	-	3.336	protein_coding	NA	NA	NA	NA	NA	NA	NA	NA	NA	NA
Human	ENSG00000106069.23	CHN2	NA	chr7	29146568	29514328	+	8.438	protein_coding	NA	NA	NA	NA	NA	NA	NA	NA	NA	NA
Human	ENSG00000106070.20	GRB10	NA	chr7	50590062	50793462	-	9.795	protein_coding	612	461	293	268	130	228	128	165	71	84
Human	ENSG00000106077.18	ABHD11	NA	chr7	73736093	73738867	-	2.289	protein_coding	128	182	61	95	7	20	2	7	3	3
Human	ENSG00000106078.19	COBL	NA	chr7	51016211	51316818	-	14.349	protein_coding	1	3	2	NA	1	NA	NA	NA	NA	NA
Human	ENSG00000106080.11	FKBP14	NA	chr7	30010586	30026702	-	5.344	protein_coding	1184	1093	1468	1464	73	83	32	33	23	16
Human	ENSG00000106086.20	PLEKHA8	NA	chr7	30027403	30130483	+	10.886	protein_coding	512	521	404	375	121	168	59	75	28	38
Human	ENSG00000106089.12	STX1A	NA	chr7	73699205	73719672	-	3.693	protein_coding	114	138	160	191	44	42	46	43	24	24
Human	ENSG00000106100.11	NOD1	NA	chr7	30424526	30478784	-	6.82	protein_coding	96	158	70	64	65	51	22	34	19	10
Human	ENSG00000106105.15	GARS1	NA	chr7	30580532	30634033	+	17.366	protein_coding	5604	5322	3265	3335	358	558	258	339	179	219
Human	ENSG00000106113.19	CRHR2	NA	chr7	30651941	30700129	-	3.812	protein_coding	NA	NA	NA	NA	NA	NA	NA	NA	NA	NA
Human	ENSG00000106123.12	EPHB6	NA	chr7	142855060	142871094	+	5.325	protein_coding	5	15	14	9	NA	1	1	NA	1	1
Human	ENSG00000106125.14	MINDY4	NA	chr7	30771416	30892387	+	7.336	protein_coding	21	31	33	38	9	4	NA	3	1	NA
Human	ENSG00000106128.19	GHRHR	NA	chr7	30938668	30993254	+	3.134	protein_coding	NA	NA	NA	NA	NA	1	2	NA	2	NA
Human	ENSG00000106133.18	NSUN5P2	NA	chr7	72947580	72954790	-	2.576	transcribed_unprocessed_pseudogene	153	174	162	143	19	29	15	25	13	13
Human	ENSG00000106144.20	CASP2	NA	chr7	143288214	143307696	+	8.02	protein_coding	580	730	482	570	53	86	43	49	17	27
Human	ENSG00000106153.13	CHCHD2	NA	chr7	56101572	56106476	-	1.028	protein_coding	2174	2040	1134	1138	86	150	67	91	42	47
Human	ENSG00000106178.7	CCL24	NA	chr7	75810824	75823356	-	1.457	protein_coding	1	NA	1	2	NA	NA	NA	NA	NA	NA
Human	ENSG00000106211.10	HSPB1	NA	chr7	76302672	76304295	+	1.623	protein_coding	3610	3299	6929	7529	203	312	496	707	330	455
Human	ENSG00000106236.4	NPTX2	NA	chr7	98617284	98629869	+	3.029	protein_coding	3	2	NA	1	43	46	15	14	4	12
Human	ENSG00000106244.13	PDAP1	NA	chr7	99392047	99408597	-	2.912	protein_coding	1586	1544	898	1005	106	166	78	81	48	58
Human	ENSG00000106245.11	BUD31	NA	chr7	99408640	99419616	+	2.374	protein_coding	845	756	504	568	287	381	205	260	191	282
Human	ENSG00000106246.18	PTCD1	NA	chr7	99416738	99466163	-	5.687	protein_coding	56	64	52	48	11	19	11	22	3	7
Human	ENSG00000106258.15	CYP3A5	NA	chr7	99648193	99679998	-	9.817	protein_coding	NA	1	NA	3	3	1	NA	2	1	3
Human	ENSG00000106261.17	ZKSCAN1	NA	chr7	100015571	100041689	+	10.319	protein_coding	2252	2005	2048	2083	336	410	249	370	166	252
Human	ENSG00000106263.18	EIF3B	NA	chr7	2354085	2380745	+	9.037	protein_coding	2780	2957	1976	1970	977	1430	774	1008	586	682
Human	ENSG00000106266.11	SNX8	NA	chr7	2251769	2354318	-	5.75	protein_coding	540	637	456	461	170	235	101	103	77	79
Human	ENSG00000106268.15	NUDT1	NA	chr7	2242221	2251146	+	2.093	protein_coding	178	238	58	70	17	18	12	14	2	4
Human	ENSG00000106278.12	PTPRZ1	NA	chr7	121873088	122062036	+	10.137	protein_coding	NA	NA	NA	NA	NA	2	2	2	3	2
Human	ENSG00000106290.15	TAF6	NA	chr7	100107069	100119841	-	4.06	protein_coding	720	761	787	874	114	103	104	127	60	94
Human	ENSG00000106299.8	WASL	NA	chr7	123681942	123749003	-	4.363	protein_coding	739	631	965	932	102	161	90	108	42	59
Human	ENSG00000106302.10	HYAL4	NA	chr7	123828982	123877481	+	2.741	protein_coding	NA	NA	NA	NA	2	2	1	2	4	NA
Human	ENSG00000106304.15	SPAM1	NA	chr7	123925236	123971414	+	3.032	protein_coding	NA	NA	NA	NA	NA	1	NA	NA	NA	NA
Human	ENSG00000106305.10	AIMP2	NA	chr7	6009254	6023834	+	1.828	protein_coding	379	373	249	232	15	18	9	9	4	6
Human	ENSG00000106327.13	TFR2	NA	chr7	100620415	100642779	-	5.065	protein_coding	3	NA	2	1	3	2	3	5	1	NA
Human	ENSG00000106328.10	FSCN3	NA	chr7	127591408	127602144	+	3.121	protein_coding	2	1	2	3	8	12	3	6	1	2
Human	ENSG00000106330.12	MOSPD3	NA	chr7	100612101	100615384	+	1.696	protein_coding	80	93	124	136	7	10	6	12	4	13
Human	ENSG00000106331.17	PAX4	NA	chr7	127610291	127618142	-	3.002	protein_coding	NA	NA	NA	NA	1	2	1	1	NA	NA
Human	ENSG00000106333.13	PCOLCE	NA	chr7	100602362	100608175	+	3.346	protein_coding	4495	4705	5941	6288	73	101	99	114	75	72
Human	ENSG00000106336.13	FBXO24	NA	chr7	100583981	100601117	+	3.329	protein_coding	11	12	6	6	3	7	2	8	2	2
Human	ENSG00000106341.11	PPP1R17	NA	chr7	31687214	31708455	+	1.884	protein_coding	NA	NA	NA	NA	NA	NA	NA	NA	NA	NA
Human	ENSG00000106344.8	RBM28	NA	chr7	128297684	128343908	-	15.866	protein_coding	622	670	566	545	164	229	111	154	48	35
Human	ENSG00000106346.11	USP42	NA	chr7	6104883	6161564	+	7.072	protein_coding	194	192	262	279	27	50	44	83	25	42
Human	ENSG00000106348.18	IMPDH1	NA	chr7	128392276	128410252	-	3.662	protein_coding	1109	1072	851	918	67	83	49	67	33	35
Human	ENSG00000106351.13	AGFG2	NA	chr7	100539202	100568220	+	5.487	protein_coding	105	167	121	167	9	17	10	5	2	4
Human	ENSG00000106355.10	LSM5	NA	chr7	32485337	32495283	-	4.695	protein_coding	353	343	141	158	50	71	22	21	7	14
Human	ENSG00000106366.9	SERPINE1	NA	chr7	101127103	101139247	+	3.156	protein_coding	18855	25242	16531	18444	152	282	118	156	76	95
Human	ENSG00000106367.15	AP1S1	NA	chr7	101154455	101161596	+	1.699	protein_coding	869	825	713	791	41	58	26	56	20	18
Human	ENSG00000106384.12	MOGAT3	NA	chr7	101195006	101201038	-	2.436	protein_coding	NA	NA	NA	NA	3	9	10	1	1	NA
Human	ENSG00000106392.11	C1GALT1	NA	chr7	7156933	7248616	+	7.773	protein_coding	366	489	321	327	32	28	9	15	7	4
Human	ENSG00000106397.12	PLOD3	NA	chr7	101205976	101218420	-	5.671	protein_coding	2463	3165	2721	3022	61	98	79	109	45	57
Human	ENSG00000106399.11	RPA3	NA	chr7	7636517	7718607	-	3.232	protein_coding	143	178	66	64	16	37	6	6	3	7
Human	ENSG00000106400.12	ZNHIT1	NA	chr7	101218164	101224190	+	5.013	protein_coding	736	725	546	640	56	75	41	79	17	30
Human	ENSG00000106404.14	CLDN15	NA	chr7	101232091	101238820	-	2.893	protein_coding	50	68	79	98	41	32	42	49	17	15
Human	ENSG00000106410.15	NOBOX	NA	chr7	144397239	144410227	-	2.113	protein_coding	NA	NA	NA	NA	3	NA	NA	NA	NA	NA
Human	ENSG00000106415.13	GLCCI1	NA	chr7	7968795	8094272	+	6.883	protein_coding	219	207	164	168	31	52	13	19	10	18
Human	ENSG00000106436.7	MYL10	NA	chr7	101613329	101629296	-	1.05	protein_coding	NA	NA	NA	NA	NA	NA	NA	NA	NA	NA
Human	ENSG00000106443.17	PHF14	NA	chr7	10973335	11169623	+	14.044	protein_coding	804	755	512	478	80	81	58	64	45	51
Human	ENSG00000106459.15	NRF1	NA	chr7	129611719	129757082	+	4.119	protein_coding	215	263	163	183	70	92	42	37	37	44
Human	ENSG00000106460.19	TMEM106B	NA	chr7	12211269	12243367	+	13.838	protein_coding	823	858	1021	1013	41	55	23	55	14	21
Human	ENSG00000106462.11	EZH2	NA	chr7	148807382	148884321	-	4.522	protein_coding	585	825	189	202	169	303	120	130	99	137
Human	ENSG00000106477.20	CEP41	NA	chr7	130393770	130442433	-	14.095	protein_coding	295	387	239	244	26	34	11	14	4	7
Human	ENSG00000106479.11	ZNF862	NA	chr7	149838374	149867479	+	8.422	protein_coding	247	277	265	281	15	18	10	20	3	2
Human	ENSG00000106483.12	SFRP4	NA	chr7	37905931	38025695	-	3.508	protein_coding	NA	NA	NA	NA	NA	NA	NA	NA	NA	NA
Human	ENSG00000106484.16	MEST	NA	chr7	130486170	130506465	+	4.767	protein_coding	2796	2358	2690	2833	153	232	130	133	71	100
Human	ENSG00000106511.6	MEOX2	NA	chr7	15611211	15686683	-	2.371	protein_coding	NA	1	5	2	3	1	NA	2	NA	1
Human	ENSG00000106524.9	ANKMY2	NA	chr7	16599778	16645817	-	2.851	protein_coding	302	336	248	210	34	37	15	25	13	11
Human	ENSG00000106526.10	ACTR3C	NA	chr7	150243915	150323725	-	6.46	protein_coding	NA	2	3	NA	1	3	NA	2	NA	NA
Human	ENSG00000106536.21	POU6F2	NA	chr7	38977908	39493095	+	8.32	protein_coding	1	NA	NA	NA	NA	1	NA	NA	1	NA
Human	ENSG00000106537.8	TSPAN13	NA	chr7	16753754	16784536	+	2.004	protein_coding	82	63	141	168	60	80	25	29	8	17
Human	ENSG00000106538.10	RARRES2	NA	chr7	150338316	150341662	-	1.909	protein_coding	46	40	48	66	3	2	6	4	NA	3
Human	ENSG00000106540.4	AC004837.1	NA	chr7	39609716	39610280	+	0.564	processed_pseudogene	NA	NA	NA	NA	NA	NA	NA	NA	NA	NA
Human	ENSG00000106541.12	AGR2	NA	chr7	16791810	16833433	-	2.764	protein_coding	NA	NA	NA	NA	NA	NA	NA	1	NA	NA
Human	ENSG00000106546.14	AHR	NA	chr7	16916358	17346152	+	8.051	protein_coding	309	327	435	413	52	47	30	35	16	22
Human	ENSG00000106554.13	CHCHD3	NA	chr7	132784869	133082090	-	3.428	protein_coding	749	706	435	466	154	188	106	108	61	74
Human	ENSG00000106560.11	GIMAP2	NA	chr7	150685696	150693641	+	2.097	protein_coding	NA	NA	1	1	NA	NA	NA	NA	NA	NA
Human	ENSG00000106565.18	TMEM176B	NA	chr7	150791284	150801360	-	1.979	protein_coding	144	65	209	253	NA	5	4	4	NA	10
Human	ENSG00000106571.15	GLI3	NA	chr7	41960948	42264100	-	13.799	protein_coding	391	441	460	458	57	52	66	87	22	39
Human	ENSG00000106588.12	PSMA2	NA	chr7	42916827	42932185	-	8.378	protein_coding	33	54	46	46	15	22	13	13	3	8
Human	ENSG00000106591.4	MRPL32	NA	chr7	42932375	42948958	+	3.358	protein_coding	421	411	329	340	75	121	35	45	23	14
Human	ENSG00000106603.19	COA1	NA	chr7	43608455	43729717	-	11.82	protein_coding	549	717	406	383	63	89	40	44	29	27
Human	ENSG00000106605.11	BLVRA	NA	chr7	43758679	43807342	+	1.821	protein_coding	380	321	213	225	31	47	19	13	8	18
Human	ENSG00000106608.17	URGCP	NA	chr7	43875893	43926411	-	7.388	protein_coding	520	621	410	493	63	63	31	42	14	13
Human	ENSG00000106609.16	TMEM248	NA	chr7	66921224	66958551	+	5.086	protein_coding	1664	1699	1907	2104	118	168	97	151	51	76
Human	ENSG00000106610.15	STAG3L4	NA	chr7	67302620	67362950	+	3.192	transcribed_unprocessed_pseudogene	130	156	80	90	29	31	15	16	8	12
Human	ENSG00000106615.10	RHEB	NA	chr7	151466011	151520120	-	3.533	protein_coding	721	724	603	587	68	97	53	68	37	39
Human	ENSG00000106617.15	PRKAG2	NA	chr7	151556123	151877125	-	16.427	protein_coding	258	234	350	375	17	46	21	42	18	18
Human	ENSG00000106624.11	AEBP1	NA	chr7	44104344	44114562	+	4.971	protein_coding	1172	1257	2907	3133	147	126	266	311	154	169
Human	ENSG00000106628.11	POLD2	NA	chr7	44114680	44124358	-	3.695	protein_coding	995	1059	686	693	92	134	72	112	49	67
Human	ENSG00000106631.8	MYL7	NA	chr7	44138863	44141332	-	1.458	protein_coding	1	NA	NA	NA	NA	NA	NA	NA	NA	NA
Human	ENSG00000106633.17	GCK	NA	chr7	44143212	44198170	-	5.235	protein_coding	7	9	6	6	5	NA	NA	NA	NA	3
Human	ENSG00000106635.8	BCL7B	NA	chr7	73536355	73557690	-	3.23	protein_coding	326	338	343	389	19	25	12	21	15	6
Human	ENSG00000106636.9	YKT6	NA	chr7	44200958	44214294	+	7.683	protein_coding	2024	1783	1629	1692	252	305	180	219	118	134
Human	ENSG00000106638.17	TBL2	NA	chr7	73567536	73578791	-	6.396	protein_coding	576	690	583	562	30	51	14	37	7	9
Human	ENSG00000106648.14	GALNTL5	NA	chr7	151956378	152019929	+	3.32	protein_coding	NA	NA	NA	NA	NA	NA	NA	NA	NA	NA
Human	ENSG00000106665.16	CLIP2	NA	chr7	74289406	74405935	+	7.375	protein_coding	2117	1896	2836	3122	325	348	356	497	183	209
Human	ENSG00000106682.15	EIF4H	NA	chr7	74174230	74197122	+	5.807	protein_coding	4010	3688	2768	2676	354	503	238	296	181	196
Human	ENSG00000106683.15	LIMK1	NA	chr7	74082932	74122525	+	7.038	protein_coding	876	815	1127	1263	80	113	80	132	67	88
Human	ENSG00000106686.16	SPATA6L	NA	chr9	4553385	4666674	-	7.361	protein_coding	6	12	8	9	48	36	13	13	6	8
Human	ENSG00000106688.12	SLC1A1	NA	chr9	4490467	4587469	+	3.974	protein_coding	102	80	135	117	6	3	4	3	7	5
Human	ENSG00000106689.11	LHX2	NA	chr9	124001669	124033301	+	2.497	protein_coding	NA	NA	NA	NA	NA	NA	1	2	2	NA
Human	ENSG00000106692.15	FKTN	NA	chr9	105558121	105653820	+	20.342	protein_coding	809	907	647	673	50	52	29	46	17	12
Human	ENSG00000106701.13	FSD1L	NA	chr9	105447795	105552433	+	9.877	protein_coding	170	237	159	162	76	106	52	66	21	37
Human	ENSG00000106714.17	CNTNAP3	NA	chr9	39072766	39288315	-	9.521	protein_coding	4	7	5	3	1	1	NA	NA	NA	1
Human	ENSG00000106723.17	SPIN1	NA	chr9	88388429	88478694	+	4.903	protein_coding	2141	2246	1520	1480	112	172	87	102	48	87
Human	ENSG00000106733.21	NMRK1	NA	chr9	75060572	75088217	-	3.865	protein_coding	156	137	85	110	13	32	6	10	11	3
Human	ENSG00000106771.13	TMEM245	NA	chr9	109015134	109119947	-	9.503	protein_coding	1227	1519	999	1038	135	221	84	107	58	52
Human	ENSG00000106772.18	PRUNE2	NA	chr9	76611375	76906114	-	14.683	protein_coding	699	449	311	332	58	93	38	47	13	15
Human	ENSG00000106780.9	MEGF9	NA	chr9	120600810	120714470	-	6.3	protein_coding	476	452	563	580	73	69	30	52	10	29
Human	ENSG00000106785.15	TRIM14	NA	chr9	98069274	98119222	-	5.481	protein_coding	169	174	205	197	7	9	7	4	6	12
Human	ENSG00000106789.13	CORO2A	NA	chr9	98120974	98192637	-	5.714	protein_coding	50	32	32	44	8	28	9	11	8	11
Human	ENSG00000106799.13	TGFBR1	NA	chr9	99104037	99154192	+	6.822	protein_coding	933	841	847	860	82	133	53	74	22	33
Human	ENSG00000106803.10	SEC61B	NA	chr9	99222063	99230615	+	1.209	protein_coding	986	791	674	782	138	201	100	106	42	61
Human	ENSG00000106804.8	C5	NA	chr9	120952334	121050275	-	6.532	protein_coding	114	159	52	51	17	23	6	27	8	5
Human	ENSG00000106809.11	OGN	NA	chr9	92383267	92404696	-	4.02	protein_coding	NA	NA	NA	NA	3	NA	6	NA	NA	NA
Human	ENSG00000106819.13	ASPN	NA	chr9	92456204	92482506	-	2.47	protein_coding	4	1	2	3	5	3	1	1	5	NA
Human	ENSG00000106823.12	ECM2	NA	chr9	92493553	92536655	-	4.916	protein_coding	9	9	3	6	5	10	6	6	2	2
Human	ENSG00000106829.20	TLE4	NA	chr9	79571772	79726882	+	8.187	protein_coding	658	710	601	607	153	195	143	184	80	81
Human	ENSG00000106852.15	LHX6	NA	chr9	122202576	122229626	-	5.748	protein_coding	1	1	3	2	3	8	8	5	3	3
Human	ENSG00000106853.20	PTGR1	NA	chr9	111549721	111599893	-	3.77	protein_coding	1117	753	775	735	159	131	87	109	70	90
Human	ENSG00000106868.17	SUSD1	NA	chr9	112040782	112175297	-	4.074	protein_coding	265	182	232	260	53	73	36	61	19	31
Human	ENSG00000106927.12	AMBP	NA	chr9	114060126	114078328	-	1.897	protein_coding	2	2	5	1	NA	1	NA	NA	NA	NA
Human	ENSG00000106948.17	AKNA	NA	chr9	114334155	114394405	-	10.601	protein_coding	458	412	431	459	24	23	16	22	10	11
Human	ENSG00000106952.7	TNFSF8	NA	chr9	114893342	114930595	-	2.906	protein_coding	NA	NA	NA	NA	2	NA	NA	NA	NA	1
Human	ENSG00000106976.21	DNM1	NA	chr9	128191654	128255248	+	10.748	protein_coding	384	436	700	757	27	29	79	109	35	55
Human	ENSG00000106991.14	ENG	NA	chr9	127815012	127854658	-	3.836	protein_coding	1592	2066	4311	4597	22	22	52	68	27	44
Human	ENSG00000106992.19	AK1	NA	chr9	127866485	127877675	-	2.593	protein_coding	80	81	119	121	7	9	8	10	5	6
Human	ENSG00000106993.12	CDC37L1	NA	chr9	4679558	4708399	+	3.95	protein_coding	228	200	154	159	75	104	61	56	25	26
Human	ENSG00000107014.9	RLN2	NA	chr9	5299863	5304716	-	1.029	protein_coding	NA	NA	NA	NA	3	NA	1	1	NA	NA
Human	ENSG00000107018.8	RLN1	NA	chr9	5334929	5339876	-	1.144	protein_coding	NA	NA	NA	NA	4	1	2	1	1	NA
Human	ENSG00000107020.10	PLGRKT	NA	chr9	5357970	5437925	-	1.542	protein_coding	149	134	127	116	10	17	11	8	5	8
Human	ENSG00000107021.16	TBC1D13	NA	chr9	128787252	128810430	+	3.931	protein_coding	401	414	399	432	55	62	48	52	23	31
Human	ENSG00000107036.12	RIC1	NA	chr9	5629024	5776557	+	8.591	protein_coding	1951	1707	1467	1453	262	286	170	218	71	89
Human	ENSG00000107077.19	KDM4C	NA	chr9	6720862	7175648	+	10.323	protein_coding	414	450	296	294	138	192	69	125	47	69
Human	ENSG00000107099.16	DOCK8	NA	chr9	214853	465259	+	13.784	protein_coding	NA	NA	NA	NA	2	2	1	NA	2	1
Human	ENSG00000107104.20	KANK1	NA	chr9	470290	746106	+	11.908	protein_coding	791	1033	601	624	44	64	26	36	19	25
Human	ENSG00000107105.15	ELAVL2	NA	chr9	23690103	23826337	-	5.14	protein_coding	NA	1	2	2	7	7	3	1	NA	NA
Human	ENSG00000107130.10	NCS1	NA	chr9	130172403	130237303	+	5.462	protein_coding	1757	1733	1511	1602	85	112	62	93	57	50
Human	ENSG00000107140.16	TESK1	NA	chr9	35605261	35610041	+	3.341	protein_coding	207	252	434	463	33	32	42	33	23	37
Human	ENSG00000107147.14	KCNT1	NA	chr9	135702184	135795508	+	15.592	protein_coding	NA	NA	NA	NA	NA	1	NA	NA	NA	NA
Human	ENSG00000107159.13	CA9	NA	chr9	35673917	35681159	+	1.608	protein_coding	1	1	2	NA	NA	NA	NA	3	NA	NA
Human	ENSG00000107164.16	FUBP3	NA	chr9	130578964	130638352	+	6.603	protein_coding	980	969	1016	1078	402	523	439	514	385	435
Human	ENSG00000107165.13	TYRP1	NA	chr9	12685438	12710285	+	3.736	protein_coding	23	8	18	18	2	NA	NA	NA	NA	NA
Human	ENSG00000107175.12	CREB3	NA	chr9	35732597	35736999	+	1.635	protein_coding	1009	932	758	920	63	89	43	45	27	25
Human	ENSG00000107185.10	RGP1	NA	chr9	35749286	35758585	+	7.126	protein_coding	864	882	1047	1083	70	102	53	67	33	38
Human	ENSG00000107186.17	MPDZ	NA	chr9	13105705	13279692	-	11.373	protein_coding	1198	1232	1012	979	173	254	116	169	63	96
Human	ENSG00000107187.17	LHX3	NA	chr9	136196249	136205128	-	3.84	protein_coding	NA	NA	NA	NA	2	2	1	6	1	1
Human	ENSG00000107201.10	DDX58	NA	chr9	32455301	32526208	-	4.64	protein_coding	257	251	187	210	98	124	47	64	29	37
Human	ENSG00000107223.13	EDF1	NA	chr9	136862118	136866308	-	1.222	protein_coding	2080	1768	1438	1655	122	145	117	133	49	86
Human	ENSG00000107242.20	PIP5K1B	NA	chr9	68705239	69009176	+	5.092	protein_coding	NA	NA	1	1	7	3	1	4	NA	1
Human	ENSG00000107249.23	GLIS3	NA	chr9	3824126	4348392	-	11.978	protein_coding	470	607	640	632	164	180	216	264	103	161
Human	ENSG00000107262.26	BAG1	NA	chr9	33247819	33264720	-	7.073	protein_coding	284	261	210	234	74	117	68	68	52	52
Human	ENSG00000107263.18	RAPGEF1	NA	chr9	131576769	131740074	-	7.002	protein_coding	1077	1058	1149	1223	116	121	130	162	69	88
Human	ENSG00000107281.10	NPDC1	NA	chr9	137039462	137046179	-	2.72	protein_coding	311	401	462	465	45	49	41	39	31	33
Human	ENSG00000107282.8	APBA1	NA	chr9	69427531	69672371	-	11.447	protein_coding	291	320	367	392	68	79	62	132	37	47
Human	ENSG00000107290.14	SETX	NA	chr9	132261355	132354986	-	12.141	protein_coding	2400	2764	1893	1746	355	464	216	185	103	139
Human	ENSG00000107295.10	SH3GL2	NA	chr9	17579065	17797124	+	2.693	protein_coding	5	3	NA	1	3	1	1	NA	NA	NA
Human	ENSG00000107317.13	PTGDS	NA	chr9	136975091	136981742	+	2.712	protein_coding	17	19	36	45	NA	NA	2	2	NA	1
Human	ENSG00000107331.17	ABCA2	NA	chr9	137007233	137028922	-	11.507	protein_coding	415	604	804	917	19	16	42	39	20	12
Human	ENSG00000107338.10	SHB	NA	chr9	37915897	38069227	-	6.035	protein_coding	263	332	425	429	17	17	18	24	11	3
Human	ENSG00000107341.5	UBE2R2	NA	chr9	33817159	33920399	+	4.477	protein_coding	906	934	1165	1194	98	121	124	174	53	82
Human	ENSG00000107362.14	ABHD17B	NA	chr9	71862451	71911193	-	3.221	protein_coding	185	182	123	149	64	82	54	48	34	34
Human	ENSG00000107371.14	EXOSC3	NA	chr9	37759233	37832117	-	7.66	protein_coding	246	266	176	187	27	36	22	25	13	4
Human	ENSG00000107372.13	ZFAND5	NA	chr9	72351412	72365235	-	7.065	protein_coding	2701	2138	3308	3286	329	477	250	267	102	129
Human	ENSG00000107404.20	DVL1	NA	chr1	1335275	1349418	-	3.882	protein_coding	886	1048	958	979	81	123	77	95	55	61
Human	ENSG00000107438.9	PDLIM1	NA	chr10	95237571	95291012	-	2.227	protein_coding	1804	1132	2868	2977	128	183	221	326	108	189
Human	ENSG00000107443.16	CCNJ	NA	chr10	96043393	96060870	+	4.148	protein_coding	203	197	190	162	73	98	43	74	34	46
Human	ENSG00000107447.8	DNTT	NA	chr10	96304408	96338564	+	1.959	protein_coding	NA	NA	NA	NA	8	14	5	10	1	NA
Human	ENSG00000107485.18	GATA3	NA	chr10	8045377	8075198	+	3.396	protein_coding	3	3	27	19	6	8	14	5	3	4
Human	ENSG00000107518.18	ATRNL1	NA	chr10	115093364	115948999	+	9.957	protein_coding	18	8	21	26	12	6	6	14	7	9
Human	ENSG00000107521.19	HPS1	NA	chr10	98416197	98446947	-	5.301	protein_coding	726	707	635	656	92	88	66	75	36	62
Human	ENSG00000107537.14	PHYH	NA	chr10	13277795	13302412	-	3.377	protein_coding	314	231	236	244	27	38	27	35	12	27
Human	ENSG00000107551.21	RASSF4	NA	chr10	44959406	44995891	+	9.481	protein_coding	250	171	157	193	17	16	7	15	7	3
Human	ENSG00000107554.17	DNMBP	NA	chr10	99875576	100009947	-	8.489	protein_coding	887	1217	923	984	71	109	60	78	32	45
Human	ENSG00000107560.12	RAB11FIP2	NA	chr10	118004915	118046941	-	6.507	protein_coding	369	459	366	371	59	69	31	35	11	15
Human	ENSG00000107562.16	CXCL12	NA	chr10	44370164	44386493	-	6.077	protein_coding	232	213	121	118	33	88	24	28	6	8
Human	ENSG00000107566.14	ERLIN1	NA	chr10	100150093	100186033	-	3.491	protein_coding	795	1000	562	678	275	372	129	157	101	83
Human	ENSG00000107581.13	EIF3A	NA	chr10	119033669	119080823	-	7.101	protein_coding	4855	5294	3358	3676	1143	1672	690	858	439	529
Human	ENSG00000107593.17	PKD2L1	NA	chr10	100288148	100330264	-	2.848	protein_coding	NA	NA	NA	NA	2	2	NA	1	NA	NA
Human	ENSG00000107611.16	CUBN	NA	chr10	16823965	17129811	-	13.264	protein_coding	46	46	16	17	56	87	15	18	19	24
Human	ENSG00000107614.22	TRDMT1	NA	chr10	17137335	17202054	-	15.453	protein_coding	106	128	81	93	74	115	45	38	6	15
Human	ENSG00000107625.13	DDX50	NA	chr10	68901285	68946847	+	2.684	protein_coding	771	746	464	515	63	113	45	34	26	38
Human	ENSG00000107643.16	MAPK8	NA	chr10	48306638	48439360	+	9.674	protein_coding	589	574	397	404	76	108	56	71	45	53
Human	ENSG00000107651.13	SEC23IP	NA	chr10	119892729	119944657	+	7.847	protein_coding	1096	1177	1089	1125	140	249	131	154	87	103
Human	ENSG00000107669.18	ATE1	NA	chr10	121740423	121928492	-	5.385	protein_coding	439	436	353	340	120	199	78	84	83	87
Human	ENSG00000107672.15	NSMCE4A	NA	chr10	121957090	121975217	-	3.543	protein_coding	241	309	152	173	11	20	3	6	1	7
Human	ENSG00000107679.14	PLEKHA1	NA	chr10	122374695	122442602	+	23.986	protein_coding	318	362	322	333	73	94	49	51	29	28
Human	ENSG00000107719.9	PALD1	NA	chr10	70478766	70568450	+	4.61	protein_coding	8	2	4	4	1	1	NA	2	NA	1
Human	ENSG00000107731.12	UNC5B	NA	chr10	71212569	71302864	+	6.841	protein_coding	804	567	676	779	32	44	50	61	27	29
Human	ENSG00000107736.21	CDH23	NA	chr10	71396919	71815947	+	18.601	protein_coding	NA	2	2	4	NA	NA	1	NA	4	NA
Human	ENSG00000107738.20	VSIR	NA	chr10	71747555	71773520	-	5.153	protein_coding	49	50	50	36	1	3	NA	4	1	NA
Human	ENSG00000107742.13	SPOCK2	NA	chr10	72059033	72089032	-	6.411	protein_coding	2	1	3	2	12	20	14	14	11	9
Human	ENSG00000107745.19	MICU1	NA	chr10	72367326	72626191	-	3.852	protein_coding	912	875	702	652	292	378	202	255	118	143
Human	ENSG00000107758.16	PPP3CB	NA	chr10	73436432	73496024	-	5.089	protein_coding	826	964	860	806	95	190	85	102	66	88
Human	ENSG00000107771.17	CCSER2	NA	chr10	84328585	84518521	+	8.424	protein_coding	1172	1163	968	929	155	273	145	204	104	105
Human	ENSG00000107779.14	BMPR1A	NA	chr10	86756600	86932825	+	9.518	protein_coding	843	857	655	643	194	226	87	121	40	61
Human	ENSG00000107789.16	MINPP1	NA	chr10	87504874	87553461	+	3.017	protein_coding	437	447	507	554	48	74	31	44	20	32
Human	ENSG00000107796.13	ACTA2	NA	chr10	88935073	88991339	-	2.976	protein_coding	7389	8005	3725	3898	144	316	272	394	176	222
Human	ENSG00000107798.18	LIPA	NA	chr10	89213568	89414557	-	4.891	protein_coding	670	646	509	554	22	39	14	18	11	16
Human	ENSG00000107807.13	TLX1	NA	chr10	101131299	101137789	+	2.626	protein_coding	NA	NA	NA	NA	NA	1	NA	1	1	NA
Human	ENSG00000107815.10	TWNK	NA	chr10	100987366	100994403	+	4.135	protein_coding	134	210	116	116	30	52	26	17	4	7
Human	ENSG00000107816.17	LZTS2	NA	chr10	100996617	101007836	+	6.547	protein_coding	1331	1285	1513	1738	51	83	43	76	19	22
Human	ENSG00000107819.13	SFXN3	NA	chr10	101031233	101041244	+	4.631	protein_coding	847	796	832	839	37	61	41	36	14	24
Human	ENSG00000107821.15	KAZALD1	NA	chr10	101061988	101068131	+	4.171	protein_coding	215	244	240	250	15	17	13	17	1	3
Human	ENSG00000107829.15	FBXW4	NA	chr10	101610663	101695295	-	5.038	protein_coding	272	284	172	242	48	77	48	55	47	53
Human	ENSG00000107831.13	FGF8	NA	chr10	101770129	101780369	-	1.42	protein_coding	1	NA	3	NA	23	14	22	13	8	8
Human	ENSG00000107833.10	NPM3	NA	chr10	101781324	101783413	-	0.928	protein_coding	284	254	187	177	119	121	60	55	37	42
Human	ENSG00000107854.6	TNKS2	NA	chr10	91798425	91865475	+	6.242	protein_coding	1796	1838	1342	1311	136	263	70	105	52	49
Human	ENSG00000107859.10	PITX3	NA	chr10	102230185	102241512	-	1.429	protein_coding	3	NA	2	NA	2	2	NA	1	4	1
Human	ENSG00000107862.6	GBF1	NA	chr10	102245370	102382899	+	22.901	protein_coding	2539	2845	2383	2610	635	947	528	698	333	398
Human	ENSG00000107863.18	ARHGAP21	NA	chr10	24583608	24723887	-	11.156	protein_coding	2489	3005	1688	1727	417	562	285	399	144	155
Human	ENSG00000107864.15	CPEB3	NA	chr10	92046691	92291078	-	7.919	protein_coding	23	27	14	33	33	33	35	31	17	31
Human	ENSG00000107872.13	FBXL15	NA	chr10	102419188	102423136	+	2.593	protein_coding	85	110	69	83	4	7	6	10	7	2
Human	ENSG00000107874.11	CUEDC2	NA	chr10	102423244	102432584	-	1.335	protein_coding	508	447	367	394	21	20	18	24	14	9
Human	ENSG00000107882.12	SUFU	NA	chr10	102503971	102633535	+	6.88	protein_coding	259	283	357	465	85	128	122	164	72	97
Human	ENSG00000107890.17	ANKRD26	NA	chr10	26973792	27100494	-	13.564	protein_coding	529	654	430	431	281	388	141	180	81	102
Human	ENSG00000107897.20	ACBD5	NA	chr10	27168134	27243046	-	11.794	protein_coding	444	513	297	307	93	154	70	69	52	64
Human	ENSG00000107902.14	LHPP	NA	chr10	124461822	124617888	+	4.075	protein_coding	43	45	60	62	3	7	2	6	5	4
Human	ENSG00000107929.15	LARP4B	NA	chr10	806913	931705	-	11.61	protein_coding	1201	1343	1180	1237	223	322	228	313	128	119
Human	ENSG00000107937.19	GTPBP4	NA	chr10	988433	1019932	+	6.121	protein_coding	1129	1176	927	984	359	539	309	411	201	244
Human	ENSG00000107938.18	EDRF1	NA	chr10	125719514	125764143	+	7.741	protein_coding	489	611	356	354	128	249	85	126	57	82
Human	ENSG00000107949.17	BCCIP	NA	chr10	125823545	125853695	+	4.496	protein_coding	654	608	506	504	152	221	125	148	61	77
Human	ENSG00000107951.15	MTPAP	NA	chr10	30309800	30374448	-	8.341	protein_coding	353	365	285	293	38	75	41	52	22	22
Human	ENSG00000107954.10	NEURL1	NA	chr10	103493978	103592552	+	4.961	protein_coding	7	8	2	2	NA	1	1	NA	NA	NA
Human	ENSG00000107957.16	SH3PXD2A	NA	chr10	103594026	103855543	-	11.756	protein_coding	3635	4311	4717	4844	1056	1440	980	1139	474	647
Human	ENSG00000107959.17	PITRM1	NA	chr10	3137727	3172841	-	12.635	protein_coding	1589	1919	1169	1244	440	651	363	437	286	354
Human	ENSG00000107960.11	STN1	NA	chr10	103877568	103918184	-	6.569	protein_coding	193	246	140	144	21	14	10	15	7	8
Human	ENSG00000107968.10	MAP3K8	NA	chr10	30434020	30461833	+	3.517	protein_coding	16	19	14	11	51	59	35	36	25	35
Human	ENSG00000107984.10	DKK1	NA	chr10	52314280	52318042	+	2.221	protein_coding	599	688	481	608	72	84	34	45	7	11
Human	ENSG00000108001.15	EBF3	NA	chr10	129835232	129973053	-	5.45	protein_coding	37	45	60	66	25	21	42	23	17	23
Human	ENSG00000108010.12	GLRX3	NA	chr10	130136390	130184521	+	5.189	protein_coding	983	982	668	704	174	281	111	154	86	124
Human	ENSG00000108018.15	SORCS1	NA	chr10	106573662	107164534	-	9.964	protein_coding	NA	NA	NA	2	NA	3	NA	NA	NA	NA
Human	ENSG00000108021.20	TASOR2	NA	chr10	5684837	5763740	+	10.96	protein_coding	2002	2235	1419	1465	364	429	225	304	145	248
Human	ENSG00000108039.18	XPNPEP1	NA	chr10	109864765	109923553	-	6.691	protein_coding	1298	1199	907	842	101	176	64	105	64	86
Human	ENSG00000108055.10	SMC3	NA	chr10	110567694	110606048	+	5.683	protein_coding	1194	1632	716	686	299	449	127	182	73	94
Human	ENSG00000108061.12	SHOC2	NA	chr10	110919592	111013666	+	4.382	protein_coding	990	941	807	786	169	247	124	156	83	128
Human	ENSG00000108064.11	TFAM	NA	chr10	58385344	58399220	+	5.282	protein_coding	405	418	244	237	153	208	77	92	47	64
Human	ENSG00000108091.11	CCDC6	NA	chr10	59788746	59906556	-	7.261	protein_coding	1281	1314	1273	1225	165	233	150	199	71	109
Human	ENSG00000108094.16	CUL2	NA	chr10	35008550	35090642	-	5.269	protein_coding	817	869	710	682	98	156	74	83	49	54
Human	ENSG00000108100.18	CCNY	NA	chr10	35247024	35572669	+	6.108	protein_coding	1025	868	951	1037	190	228	136	183	70	95
Human	ENSG00000108106.14	UBE2S	NA	chr19	55399744	55407788	-	2.799	protein_coding	829	1103	594	664	167	292	202	206	129	164
Human	ENSG00000108107.15	RPL28	NA	chr19	55385931	55403250	+	6.346	protein_coding	3074	2444	5405	6086	635	823	1177	1822	754	1084
Human	ENSG00000108175.17	ZMIZ1	NA	chr10	79068965	79316528	+	11.117	protein_coding	1585	1963	3082	3151	113	146	266	318	117	125
Human	ENSG00000108176.15	DNAJC12	NA	chr10	67796668	67838188	-	2.139	protein_coding	18	15	8	5	1	3	2	2	3	NA
Human	ENSG00000108179.14	PPIF	NA	chr10	79347468	79355334	+	2.671	protein_coding	738	766	519	582	225	364	233	279	110	149
Human	ENSG00000108187.16	PBLD	NA	chr10	68282659	68333049	-	5.172	protein_coding	122	92	101	75	21	31	14	12	5	5
Human	ENSG00000108219.15	TSPAN14	NA	chr10	80454165	80533124	+	17.889	protein_coding	751	854	907	1014	64	82	50	79	48	35
Human	ENSG00000108231.14	LGI1	NA	chr10	93757839	93806272	+	15.449	protein_coding	NA	NA	NA	NA	2	2	1	NA	NA	NA
Human	ENSG00000108239.9	TBC1D12	NA	chr10	94402540	94536332	+	7.286	protein_coding	246	252	168	198	89	97	41	60	21	20
Human	ENSG00000108242.13	CYP2C18	NA	chr10	94683728	94736190	+	2.31	protein_coding	NA	NA	NA	NA	24	13	4	5	5	1
Human	ENSG00000108244.17	KRT23	NA	chr17	40922699	40937646	-	2.91	protein_coding	NA	NA	NA	2	NA	NA	NA	NA	NA	NA
Human	ENSG00000108255.8	CRYBA1	NA	chr17	29246858	29254494	+	0.798	protein_coding	NA	NA	NA	NA	NA	NA	NA	NA	NA	NA
Human	ENSG00000108256.9	NUFIP2	NA	chr17	29255838	29294148	-	10.877	protein_coding	2387	2563	2578	2655	624	790	424	530	183	241
Human	ENSG00000108262.16	GIT1	NA	chr17	29573474	29594054	-	5.65	protein_coding	514	610	543	560	48	47	48	39	30	19
Human	ENSG00000108298.12	RPL19	NA	chr17	39200282	39204840	+	3.591	protein_coding	10961	8421	4677	4833	1138	1495	577	836	343	461
Human	ENSG00000108306.13	FBXL20	NA	chr17	39252662	39402523	-	11.053	protein_coding	450	409	397	378	80	81	76	72	41	31
Human	ENSG00000108309.14	RUNDC3A	NA	chr17	44308412	44318670	+	4.904	protein_coding	2	NA	3	1	NA	NA	2	NA	NA	1
Human	ENSG00000108312.15	UBTF	NA	chr17	44205032	44221626	-	6.993	protein_coding	1185	1208	1367	1349	172	247	181	237	134	155
Human	ENSG00000108342.13	CSF3	NA	chr17	40015360	40017813	+	2.22	protein_coding	1	NA	1	NA	6	21	12	13	9	6
Human	ENSG00000108344.15	PSMD3	NA	chr17	39980806	39997959	+	4.953	protein_coding	1529	1632	1344	1439	135	239	148	182	96	99
Human	ENSG00000108349.17	CASC3	NA	chr17	40140317	40172171	+	6.368	protein_coding	952	1041	1188	1297	92	148	130	161	80	92
Human	ENSG00000108352.13	RAPGEFL1	NA	chr17	40177009	40195656	+	5.736	protein_coding	49	45	70	69	22	21	19	17	9	8
Human	ENSG00000108370.17	RGS9	NA	chr17	65100811	65227703	+	7.051	protein_coding	65	43	63	68	20	16	34	50	25	20
Human	ENSG00000108375.13	RNF43	NA	chr17	58353675	58417595	-	6.329	protein_coding	NA	NA	NA	NA	2	6	NA	1	1	NA
Human	ENSG00000108379.10	WNT3	NA	chr17	46762505	46833154	-	4.266	protein_coding	35	42	31	46	2	4	NA	1	1	NA
Human	ENSG00000108381.11	ASPA	NA	chr17	3472373	3503405	+	5.845	protein_coding	2	1	1	1	NA	NA	NA	1	NA	NA
Human	ENSG00000108384.15	RAD51C	NA	chr17	58692572	58735611	+	6.068	protein_coding	207	231	112	116	16	17	4	7	2	5
Human	ENSG00000108387.15	SEPTIN4	NA	chr17	58520249	58544368	-	10.135	protein_coding	16	12	20	7	19	26	6	8	6	4
Human	ENSG00000108389.9	MTMR4	NA	chr17	58489528	58517905	-	7.475	protein_coding	1034	1104	587	598	93	121	35	54	19	14
Human	ENSG00000108395.14	TRIM37	NA	chr17	58982637	59106921	-	5.482	protein_coding	670	788	481	495	177	231	88	118	57	55
Human	ENSG00000108405.4	P2RX1	NA	chr17	3896591	3916476	-	3.946	protein_coding	NA	NA	NA	NA	NA	3	1	1	NA	1
Human	ENSG00000108406.10	DHX40	NA	chr17	59565557	59608345	+	5.906	protein_coding	630	535	349	371	55	66	24	34	18	24
Human	ENSG00000108417.4	KRT37	NA	chr17	41420546	41424585	-	1.743	protein_coding	NA	NA	NA	NA	NA	NA	NA	NA	NA	4
Human	ENSG00000108423.15	TUBD1	NA	chr17	59859478	59892945	-	3.333	protein_coding	55	80	38	34	2	NA	5	2	2	1
Human	ENSG00000108424.11	KPNB1	NA	chr17	47649475	47685505	+	10.305	protein_coding	6801	7992	5153	5323	866	1327	709	989	446	535
Human	ENSG00000108433.17	GOSR2	NA	chr17	46923074	46975524	+	14.366	protein_coding	822	688	789	768	84	117	64	77	27	32
Human	ENSG00000108439.11	PNPO	NA	chr17	47941505	47949308	+	5.226	protein_coding	200	203	240	248	15	6	15	14	3	10
Human	ENSG00000108442.2	TVP23BP2	NA	chr2	74628327	74628942	-	0.615	processed_pseudogene	NA	NA	NA	NA	NA	NA	NA	NA	NA	NA
Human	ENSG00000108443.14	RPS6KB1	NA	chr17	59893045	59950574	+	7.697	protein_coding	522	655	533	488	148	173	76	111	40	33
Human	ENSG00000108448.21	TRIM16L	NA	chr17	18697997	18736118	+	4.329	protein_coding	150	97	78	68	17	11	11	7	6	11
Human	ENSG00000108452.1	ZNF29P	NA	chr17	15675475	15675643	+	0.168	unprocessed_pseudogene	NA	NA	NA	NA	NA	NA	NA	NA	NA	NA
Human	ENSG00000108465.15	CDK5RAP3	NA	chr17	47967809	47981781	+	6.077	protein_coding	107	110	124	148	5	10	9	5	3	4
Human	ENSG00000108468.15	CBX1	NA	chr17	48070051	48101478	-	3.044	protein_coding	1280	1345	743	742	49	60	30	41	16	17
Human	ENSG00000108469.15	RECQL5	NA	chr17	75626844	75667189	-	8.766	protein_coding	354	401	257	279	75	80	54	63	41	25
Human	ENSG00000108474.17	PIGL	NA	chr17	16217190	16351797	+	6.162	protein_coding	142	157	107	115	35	32	15	17	8	6
Human	ENSG00000108479.12	GALK1	NA	chr17	75751593	75765236	-	2.416	protein_coding	245	212	200	208	19	22	9	15	5	6
Human	ENSG00000108506.13	INTS2	NA	chr17	61865366	61928016	-	8.627	protein_coding	356	467	240	236	158	202	67	62	35	28
Human	ENSG00000108509.21	CAMTA2	NA	chr17	4967991	4987675	-	6.022	protein_coding	430	491	974	994	38	41	129	152	90	79
Human	ENSG00000108510.10	MED13	NA	chr17	61942604	62065278	-	12.673	protein_coding	2119	2219	1392	1486	444	619	266	335	141	181
Human	ENSG00000108511.10	HOXB6	NA	chr17	48595750	48604992	-	2.604	protein_coding	282	296	370	399	15	22	15	36	7	15
Human	ENSG00000108515.18	ENO3	NA	chr17	4948091	4957131	+	4.292	protein_coding	57	61	68	75	42	70	52	68	26	39
Human	ENSG00000108516.5	AC003958.1	NA	chr17	41334631	41335733	+	0.421	unprocessed_pseudogene	NA	NA	NA	NA	NA	NA	NA	NA	NA	NA
Human	ENSG00000108518.8	PFN1	NA	chr17	4945651	4949061	-	1.599	protein_coding	9965	9662	8892	10068	486	710	590	862	336	538
Human	ENSG00000108523.16	RNF167	NA	chr17	4940007	4945222	+	2.744	protein_coding	442	498	546	564	33	59	36	52	15	24
Human	ENSG00000108528.14	SLC25A11	NA	chr17	4937129	4940053	-	2.471	protein_coding	533	624	457	497	44	84	22	39	17	16
Human	ENSG00000108551.5	RASD1	NA	chr17	17494436	17496395	-	1.748	protein_coding	23	23	21	20	31	45	25	47	14	20
Human	ENSG00000108556.10	CHRNE	NA	chr17	4897770	4934438	-	3.521	protein_coding	4	7	11	10	4	16	7	11	7	1
Human	ENSG00000108557.19	RAI1	NA	chr17	17681457	17811453	+	9.708	protein_coding	927	1040	1935	2054	42	43	73	96	9	28
Human	ENSG00000108559.12	NUP88	NA	chr17	5360962	5419676	-	6.003	protein_coding	642	824	353	400	130	227	65	79	35	61
Human	ENSG00000108561.8	C1QBP	NA	chr17	5432776	5448830	-	2.335	protein_coding	1210	1068	952	918	56	122	59	74	28	36
Human	ENSG00000108576.10	SLC6A4	NA	chr17	30194318	30236002	-	6.983	protein_coding	1	NA	1	NA	33	22	12	18	9	9
Human	ENSG00000108578.15	BLMH	NA	chr17	30248202	30292056	-	5.119	protein_coding	524	540	326	357	76	83	35	59	31	37
Human	ENSG00000108582.12	CPD	NA	chr17	30378926	30469989	+	12.51	protein_coding	4579	4570	4196	4089	551	586	297	337	132	156
Human	ENSG00000108587.16	GOSR1	NA	chr17	30477361	30527592	+	9.855	protein_coding	587	626	597	656	129	157	100	136	50	77
Human	ENSG00000108588.14	CCDC47	NA	chr17	63745254	63776351	-	4.354	protein_coding	978	1118	947	957	96	147	77	79	62	64
Human	ENSG00000108590.11	MED31	NA	chr17	6643310	6651634	-	2.107	protein_coding	121	98	87	60	18	22	5	11	3	3
Human	ENSG00000108591.10	DRG2	NA	chr17	18087891	18107970	+	7.404	protein_coding	500	523	381	388	72	92	33	54	35	39
Human	ENSG00000108592.17	FTSJ3	NA	chr17	63819432	63830012	-	5.204	protein_coding	1180	1183	672	681	194	284	146	173	81	87
Human	ENSG00000108599.15	AKAP10	NA	chr17	19904301	19978343	-	4.839	protein_coding	544	506	353	367	61	72	31	46	25	29
Human	ENSG00000108602.18	ALDH3A1	NA	chr17	19737983	19748943	-	3.878	protein_coding	1	NA	NA	NA	4	1	4	3	2	1
Human	ENSG00000108604.16	SMARCD2	NA	chr17	63832080	63843065	-	3.662	protein_coding	900	911	638	653	181	196	134	168	91	107
Human	ENSG00000108622.11	ICAM2	NA	chr17	64002593	64020634	-	3.243	protein_coding	5	NA	NA	2	17	14	8	13	10	3
Human	ENSG00000108639.8	SYNGR2	NA	chr17	78168580	78173527	+	4.051	protein_coding	269	213	394	423	14	15	29	27	5	8
Human	ENSG00000108641.19	B9D1	NA	chr17	19334307	19378193	-	8.488	protein_coding	144	112	97	118	17	12	10	12	NA	NA
Human	ENSG00000108651.10	UTP6	NA	chr17	31860903	31901708	-	6.388	protein_coding	705	824	495	481	167	284	104	107	83	90
Human	ENSG00000108654.16	DDX5	NA	chr17	64498253	64508199	-	9.311	protein_coding	8364	8479	7120	7689	2517	3514	2081	2582	1299	1656
Human	ENSG00000108666.10	C17orf75	NA	chr17	32324564	32350023	-	5.742	protein_coding	218	253	153	150	28	44	25	31	23	24
Human	ENSG00000108669.16	CYTH1	NA	chr17	78674047	78782297	-	7.754	protein_coding	316	303	242	284	118	99	87	115	56	56
Human	ENSG00000108671.11	PSMD11	NA	chr17	32444378	32483319	+	7.083	protein_coding	1236	1346	1216	1255	347	421	315	390	190	224
Human	ENSG00000108679.13	LGALS3BP	NA	chr17	78971237	78979947	-	3.422	protein_coding	2023	1845	2459	2584	26	29	32	49	23	26
Human	ENSG00000108684.15	ASIC2	NA	chr17	33013086	34174964	-	5.904	protein_coding	1	5	14	18	1	NA	NA	NA	NA	NA
Human	ENSG00000108688.11	CCL7	NA	chr17	34270220	34272242	+	0.863	protein_coding	NA	NA	1	1	NA	NA	NA	1	NA	NA
Human	ENSG00000108691.9	CCL2	NA	chr17	34255217	34257203	+	1.986	protein_coding	103	67	140	150	2	3	3	2	3	NA
Human	ENSG00000108700.5	CCL8	NA	chr17	34319434	34321402	+	0.862	protein_coding	NA	NA	NA	NA	NA	NA	NA	NA	1	NA
Human	ENSG00000108702.4	CCL1	NA	chr17	34360327	34363233	-	0.594	protein_coding	NA	NA	NA	NA	NA	NA	NA	NA	NA	NA
Human	ENSG00000108733.11	PEX12	NA	chr17	35574794	35578863	-	2.795	protein_coding	68	88	71	56	16	20	3	12	1	3
Human	ENSG00000108759.4	KRT32	NA	chr17	41459512	41467386	-	2.005	protein_coding	1	1	NA	NA	NA	NA	NA	NA	NA	2
Human	ENSG00000108771.13	DHX58	NA	chr17	42101403	42112714	-	3.824	protein_coding	49	35	21	40	29	18	21	15	5	5
Human	ENSG00000108773.11	KAT2A	NA	chr17	42113110	42121367	-	3.775	protein_coding	360	419	365	398	63	84	70	95	44	58
Human	ENSG00000108774.15	RAB5C	NA	chr17	42124977	42155044	-	2.759	protein_coding	417	434	492	542	54	76	63	93	35	48
Human	ENSG00000108784.10	NAGLU	NA	chr17	42536240	42544449	+	2.935	protein_coding	584	635	477	506	61	36	30	35	8	19
Human	ENSG00000108785.7	HSD17B1P1	NA	chr17	42546763	42548706	+	0.955	unprocessed_pseudogene	3	2	5	6	NA	NA	1	2	1	NA
Human	ENSG00000108786.11	HSD17B1	NA	chr17	42552921	42555214	+	1.951	protein_coding	19	14	15	20	2	NA	NA	4	NA	1
Human	ENSG00000108788.12	MLX	NA	chr17	42567071	42573239	+	4.255	protein_coding	559	503	537	613	53	86	47	65	13	21
Human	ENSG00000108797.12	CNTNAP1	NA	chr17	42682530	42699993	+	6.306	protein_coding	883	1095	971	1017	39	55	37	50	28	22
Human	ENSG00000108798.9	ABI3	NA	chr17	49210410	49223225	+	2.272	protein_coding	24	20	16	12	5	2	3	1	3	2
Human	ENSG00000108799.13	EZH1	NA	chr17	42700274	42745049	-	6.988	protein_coding	416	513	274	287	58	106	32	57	29	37
Human	ENSG00000108813.11	DLX4	NA	chr17	49968969	49974959	+	3.628	protein_coding	NA	1	NA	NA	NA	1	1	NA	NA	NA
Human	ENSG00000108819.11	PPP1R9B	NA	chr17	50133736	50150677	-	4.343	protein_coding	1079	1085	2102	2258	83	91	144	175	71	80
Human	ENSG00000108821.14	COL1A1	NA	chr17	50184100	50201632	-	9.007	protein_coding	139722	192063	252862	258503	14454	18404	19504	25435	15347	15881
Human	ENSG00000108823.16	SGCA	NA	chr17	50164213	50175928	+	2.449	protein_coding	3	2	4	3	1	4	5	7	NA	1
Human	ENSG00000108825.18	PTGES3L-AARSD1	NA	chr17	42950525	42980528	-	2.383	protein_coding	NA	NA	NA	NA	NA	NA	NA	NA	NA	NA
Human	ENSG00000108826.16	MRPL27	NA	chr17	50367856	50373207	-	3.02	protein_coding	525	501	306	292	89	122	49	68	35	34
Human	ENSG00000108828.16	VAT1	NA	chr17	43014606	43025123	-	3.466	protein_coding	3380	2643	2884	3107	276	287	301	405	188	227
Human	ENSG00000108829.10	LRRC59	NA	chr17	50375058	50397523	-	4.54	protein_coding	4347	4231	3405	3574	368	605	247	340	166	172
Human	ENSG00000108830.10	RND2	NA	chr17	43025230	43032041	+	4.368	protein_coding	26	14	15	27	4	15	10	14	5	3
Human	ENSG00000108839.12	ALOX12	NA	chr17	6996048	7010754	+	2.65	protein_coding	NA	2	NA	NA	1	NA	NA	NA	NA	NA
Human	ENSG00000108840.15	HDAC5	NA	chr17	44076745	44123702	-	7.618	protein_coding	1031	863	732	765	159	207	159	189	93	102
Human	ENSG00000108846.16	ABCC3	NA	chr17	50634776	50692253	+	9.615	protein_coding	424	317	649	670	21	8	46	50	20	35
Human	ENSG00000108848.16	LUC7L3	NA	chr17	50719564	50756219	+	8.136	protein_coding	1088	1036	1072	1009	223	342	210	237	127	124
Human	ENSG00000108849.8	PPY	NA	chr17	43940803	43942476	-	0.995	protein_coding	NA	NA	NA	NA	NA	NA	NA	NA	NA	NA
Human	ENSG00000108852.15	MPP2	NA	chr17	43875356	43909711	-	6.114	protein_coding	81	53	41	58	8	5	7	4	4	NA
Human	ENSG00000108854.16	SMURF2	NA	chr17	64542281	64662307	-	7.213	protein_coding	5062	5306	5040	5133	401	685	280	417	139	179
Human	ENSG00000108861.9	DUSP3	NA	chr17	43766124	43778977	-	4.997	protein_coding	1218	1116	1214	1304	102	113	68	113	36	54
Human	ENSG00000108878.5	CACNG1	NA	chr17	67044553	67056797	+	1.302	protein_coding	NA	NA	NA	NA	NA	NA	NA	NA	NA	NA
Human	ENSG00000108883.13	EFTUD2	NA	chr17	44849947	44899445	-	10.153	protein_coding	1601	1730	1033	1052	191	293	117	149	82	102
Human	ENSG00000108924.14	HLF	NA	chr17	55264959	55325187	+	6.776	protein_coding	NA	NA	NA	NA	29	30	17	18	11	10
Human	ENSG00000108932.12	SLC16A6	NA	chr17	68267025	68291267	-	4.061	protein_coding	74	29	185	172	9	14	14	21	6	11
Human	ENSG00000108946.15	PRKAR1A	NA	chr17	68511779	68551319	+	6.821	protein_coding	2737	2616	2667	2780	222	292	164	212	103	121
Human	ENSG00000108947.5	EFNB3	NA	chr17	7705201	7711372	+	3.216	protein_coding	48	38	74	83	15	20	24	28	9	9
Human	ENSG00000108950.12	FAM20A	NA	chr17	68535112	68601367	-	6.181	protein_coding	NA	NA	NA	NA	NA	NA	NA	NA	NA	NA
Human	ENSG00000108953.17	YWHAE	NA	chr17	1344274	1400222	-	3.688	protein_coding	4191	4116	5318	5529	384	543	495	707	310	445
Human	ENSG00000108958.4	AC130689.1	NA	chr17	1858038	1858446	-	0.408	processed_pseudogene	12	7	11	24	NA	NA	2	1	NA	NA
Human	ENSG00000108960.9	MMD	NA	chr17	55392621	55421924	-	3.193	protein_coding	247	195	297	326	26	40	24	37	15	16
Human	ENSG00000108961.14	RANGRF	NA	chr17	8288653	8290092	+	1.42	protein_coding	185	196	124	132	11	15	8	4	1	7
Human	ENSG00000108963.19	DPH1	NA	chr17	2030136	2043898	+	6.198	protein_coding	271	354	348	366	44	49	40	46	15	24
Human	ENSG00000108984.15	MAP2K6	NA	chr17	69414696	69553865	+	16.66	protein_coding	173	127	74	65	2	5	4	1	NA	1
Human	ENSG00000109016.17	DHRS7B	NA	chr17	21123363	21193265	+	5.544	protein_coding	135	156	97	81	10	23	4	3	3	NA
Human	ENSG00000109046.15	WSB1	NA	chr17	27294075	27315926	+	8.602	protein_coding	1905	2033	1113	1213	219	259	138	152	92	114
Human	ENSG00000109047.8	RCVRN	NA	chr17	9896319	9905271	-	2.571	protein_coding	NA	NA	1	2	1	NA	NA	NA	NA	NA
Human	ENSG00000109061.10	MYH1	NA	chr17	10492306	10518542	-	6.023	protein_coding	NA	NA	NA	NA	3	3	1	1	2	4
Human	ENSG00000109062.12	SLC9A3R1	NA	chr17	74748627	74769353	+	2.339	protein_coding	160	131	231	250	11	10	26	28	5	7
Human	ENSG00000109063.15	MYH3	NA	chr17	10628525	10657309	-	6.684	protein_coding	29	36	21	14	168	235	129	152	63	79
Human	ENSG00000109065.12	NAT9	NA	chr17	74770528	74776367	-	4.067	protein_coding	527	527	409	363	43	64	35	44	25	22
Human	ENSG00000109066.14	TMEM104	NA	chr17	74776498	74839753	+	4.941	protein_coding	521	540	1010	1115	21	18	29	23	9	14
Human	ENSG00000109072.14	VTN	NA	chr17	28367283	28373091	-	1.904	protein_coding	11	4	10	8	NA	NA	NA	1	NA	NA
Human	ENSG00000109079.10	TNFAIP1	NA	chr17	28335601	28347009	+	3.889	protein_coding	912	904	902	965	51	55	33	37	13	15
Human	ENSG00000109083.14	IFT20	NA	chr17	28328324	28335489	-	3.227	protein_coding	329	259	278	295	36	53	38	38	11	10
Human	ENSG00000109084.14	TMEM97	NA	chr17	28319199	28328685	+	2.929	protein_coding	326	426	160	203	11	8	7	2	2	3
Human	ENSG00000109089.7	CDR2L	NA	chr17	74987631	75005800	+	3.536	protein_coding	694	595	1165	1287	27	52	48	52	23	25
Human	ENSG00000109099.16	PMP22	NA	chr17	15229772	15272292	-	10.398	protein_coding	917	819	1108	1003	44	64	68	64	24	24
Human	ENSG00000109101.8	FOXN1	NA	chr17	28506242	28538900	+	3.641	protein_coding	NA	NA	NA	NA	1	2	2	1	3	1
Human	ENSG00000109103.12	UNC119	NA	chr17	28546707	28552631	-	5.09	protein_coding	290	309	285	331	35	33	16	32	20	12
Human	ENSG00000109107.14	ALDOC	NA	chr17	28573114	28576948	-	2.612	protein_coding	228	186	147	150	55	108	23	33	13	15
Human	ENSG00000109111.15	SUPT6H	NA	chr17	28662197	28702679	+	10.508	protein_coding	2506	2861	2644	2859	842	1108	799	979	511	629
Human	ENSG00000109113.20	RAB34	NA	chr17	28714280	28718429	-	3.303	protein_coding	2350	2137	1692	1793	131	184	82	145	59	78
Human	ENSG00000109118.14	PHF12	NA	chr17	28905249	28951771	-	12.227	protein_coding	489	563	749	710	100	130	118	152	78	100
Human	ENSG00000109132.7	PHOX2B	NA	chr4	41744081	41748725	-	2.847	protein_coding	NA	NA	NA	NA	NA	NA	NA	1	NA	2
Human	ENSG00000109133.13	TMEM33	NA	chr4	41935128	41960803	+	8.462	protein_coding	940	1003	982	1090	61	102	32	39	19	13
Human	ENSG00000109158.11	GABRA4	NA	chr4	46918899	46993581	-	11.305	protein_coding	19	29	2	7	9	3	1	NA	3	4
Human	ENSG00000109163.7	GNRHR	NA	chr4	67737117	67754388	-	4.402	protein_coding	NA	NA	NA	NA	2	4	4	1	2	5
Human	ENSG00000109171.15	SLAIN2	NA	chr4	48341528	48426201	+	6.306	protein_coding	766	786	873	960	195	244	179	205	115	137
Human	ENSG00000109180.15	OCIAD1	NA	chr4	48805211	48861817	+	4.714	protein_coding	1054	948	974	1001	97	117	63	62	20	40
Human	ENSG00000109181.12	UGT2B10	NA	chr4	68815993	68832023	+	2.757	protein_coding	NA	NA	NA	NA	NA	1	NA	NA	1	1
Human	ENSG00000109182.12	CWH43	NA	chr4	48986274	49062081	+	3.11	protein_coding	NA	NA	NA	NA	14	10	1	11	1	2
Human	ENSG00000109184.15	DCUN1D4	NA	chr4	51842999	51916837	+	7.625	protein_coding	802	868	632	587	134	240	116	125	82	92
Human	ENSG00000109189.13	USP46	NA	chr4	52590959	52659301	-	8.895	protein_coding	1089	846	968	1032	147	148	96	99	61	55
Human	ENSG00000109193.12	SULT1E1	NA	chr4	69841211	69860145	-	2.084	protein_coding	NA	NA	NA	NA	NA	NA	NA	NA	NA	NA
Human	ENSG00000109205.16	ODAM	NA	chr4	70196495	70204576	+	1.562	protein_coding	NA	NA	NA	NA	NA	3	NA	NA	NA	NA
Human	ENSG00000109208.5	SMR3A	NA	chr4	70360759	70367158	+	0.666	protein_coding	NA	NA	NA	NA	NA	NA	NA	NA	NA	NA
Human	ENSG00000109220.11	CHIC2	NA	chr4	54009788	54064605	-	1.233	protein_coding	298	264	324	332	34	49	33	48	13	14
Human	ENSG00000109255.11	NMU	NA	chr4	55595228	55636698	-	0.975	protein_coding	NA	NA	NA	NA	1	1	NA	NA	1	NA
Human	ENSG00000109265.14	CRACD	NA	chr4	56049072	56328625	+	6.745	protein_coding	137	83	185	157	28	21	20	28	20	19
Human	ENSG00000109270.13	LAMTOR3	NA	chr4	99878335	99894428	-	4.164	protein_coding	396	281	273	245	121	147	45	52	23	35
Human	ENSG00000109272.4	PF4V1	NA	chr4	73853295	73854483	+	0.743	protein_coding	NA	NA	NA	NA	1	NA	NA	NA	1	NA
Human	ENSG00000109320.13	NFKB1	NA	chr4	102501330	102617302	+	6.359	protein_coding	621	682	574	547	191	218	140	171	76	84
Human	ENSG00000109321.11	AREG	NA	chr4	74445135	74455005	+	1.642	protein_coding	98	27	525	707	8	7	9	84	3	5
Human	ENSG00000109323.11	MANBA	NA	chr4	102630769	102760994	-	11.743	protein_coding	922	796	1078	1056	207	272	126	189	100	107
Human	ENSG00000109332.20	UBE2D3	NA	chr4	102794382	102868896	-	10.044	protein_coding	3516	3224	3049	3210	459	584	320	460	185	198
Human	ENSG00000109339.24	MAPK10	NA	chr4	85990006	86594625	-	42.623	protein_coding	448	277	236	227	88	63	38	61	15	24
Human	ENSG00000109381.20	ELF2	NA	chr4	139028111	139177218	-	8.56	protein_coding	570	504	384	388	74	140	45	94	44	75
Human	ENSG00000109390.13	NDUFC1	NA	chr4	139266879	139302551	-	2.994	protein_coding	338	337	229	227	53	59	27	32	11	13
Human	ENSG00000109424.4	UCP1	NA	chr4	140559430	140568961	-	1.621	protein_coding	NA	NA	NA	NA	NA	NA	NA	NA	NA	NA
Human	ENSG00000109436.8	TBC1D9	NA	chr4	140620781	140756385	-	5.851	protein_coding	685	774	571	595	82	129	70	88	31	42
Human	ENSG00000109445.11	ZNF330	NA	chr4	141220886	141234697	+	2.536	protein_coding	429	409	274	254	92	118	43	41	17	22
Human	ENSG00000109452.12	INPP4B	NA	chr4	142023159	142847432	-	14.153	protein_coding	717	729	452	475	205	214	77	85	42	73
Human	ENSG00000109458.8	GAB1	NA	chr4	143336761	143474568	+	10.119	protein_coding	310	326	300	314	60	65	37	54	24	33
Human	ENSG00000109466.14	KLHL2	NA	chr4	165207560	165323156	+	3.929	protein_coding	271	328	200	217	35	69	22	41	18	35
Human	ENSG00000109471.5	IL2	NA	chr4	122451469	122456725	-	1.119	protein_coding	NA	NA	NA	NA	NA	NA	NA	NA	NA	NA
Human	ENSG00000109472.14	CPE	NA	chr4	165361193	165498547	+	3.119	protein_coding	184	131	183	177	27	25	7	14	5	4
Human	ENSG00000109475.16	RPL34	NA	chr4	108620565	108630412	+	3.393	protein_coding	3099	2322	2028	2109	341	489	245	390	121	198
Human	ENSG00000109501.14	WFS1	NA	chr4	6269848	6303265	+	4.513	protein_coding	1032	1072	1522	1700	14	22	24	18	9	18
Human	ENSG00000109511.12	ANXA10	NA	chr4	168092536	168187736	+	1.836	protein_coding	NA	1	1	1	1	1	NA	NA	2	NA
Human	ENSG00000109519.13	GRPEL1	NA	chr4	7058894	7068064	-	4.055	protein_coding	373	378	267	296	42	81	28	34	9	18
Human	ENSG00000109534.17	GAR1	NA	chr4	109815509	109824740	+	1.964	protein_coding	96	80	173	196	11	28	24	13	5	8
Human	ENSG00000109536.12	FRG1	NA	chr4	189940869	189963202	+	1.623	protein_coding	284	295	248	215	69	122	48	46	34	44
Human	ENSG00000109572.14	CLCN3	NA	chr4	169612632	169723673	+	8.118	protein_coding	1192	1202	1090	1088	147	189	65	69	35	42
Human	ENSG00000109576.14	AADAT	NA	chr4	170060221	170091699	-	2.97	protein_coding	138	156	108	127	13	11	10	8	6	2
Human	ENSG00000109586.12	GALNT7	NA	chr4	173168810	173323967	+	6.807	protein_coding	724	839	511	536	46	68	11	33	9	20
Human	ENSG00000109606.13	DHX15	NA	chr4	24517440	24584554	-	8.166	protein_coding	2453	2775	1415	1423	563	916	255	309	122	172
Human	ENSG00000109610.6	SOD3	NA	chr4	24789911	24800842	+	2.018	protein_coding	55	82	205	231	2	2	8	6	3	5
Human	ENSG00000109618.12	SEPSECS	NA	chr4	25120013	25160449	-	6.239	protein_coding	142	145	79	76	25	18	15	13	12	7
Human	ENSG00000109625.19	CPZ	NA	chr4	8592659	8619759	+	3.447	protein_coding	8	4	18	22	NA	NA	NA	1	NA	NA
Human	ENSG00000109654.16	TRIM2	NA	chr4	153152162	153339319	+	16.203	protein_coding	607	685	439	395	27	48	6	8	8	10
Human	ENSG00000109667.12	SLC2A9	NA	chr4	9771152	10054936	-	6.628	protein_coding	19	11	18	18	26	21	7	18	5	5
Human	ENSG00000109670.16	FBXW7	NA	chr4	152320543	152536092	-	10.979	protein_coding	463	446	323	325	569	629	269	278	161	193
Human	ENSG00000109674.4	NEIL3	NA	chr4	177309873	177362936	+	2.914	protein_coding	130	224	27	47	18	31	10	10	10	12
Human	ENSG00000109680.11	TBC1D19	NA	chr4	26576436	26756223	+	4.138	protein_coding	208	272	182	132	81	88	23	27	34	27
Human	ENSG00000109684.15	CLNK	NA	chr4	10486394	10684768	-	6.109	protein_coding	NA	NA	NA	NA	1	NA	NA	NA	1	NA
Human	ENSG00000109685.19	NSD2	NA	chr4	1871392	1982207	+	20.352	protein_coding	2471	3877	1111	1198	400	639	218	312	253	280
Human	ENSG00000109686.19	SH3D19	NA	chr4	151102750	151325605	-	7.762	protein_coding	748	815	813	831	39	62	40	48	34	28
Human	ENSG00000109689.18	STIM2	NA	chr4	26857600	27025381	+	8.386	protein_coding	358	345	417	392	69	120	54	75	32	34
Human	ENSG00000109705.8	NKX3-2	NA	chr4	13540829	13544508	-	2.259	protein_coding	3	4	3	5	7	12	17	21	10	14
Human	ENSG00000109736.15	MFSD10	NA	chr4	2930560	2934834	-	3.134	protein_coding	706	801	619	701	51	60	49	58	26	45
Human	ENSG00000109738.11	GLRB	NA	chr4	157076124	157172090	+	3.391	protein_coding	126	96	141	132	6	6	1	11	6	1
Human	ENSG00000109743.11	BST1	NA	chr4	15703064	15738313	+	2.865	protein_coding	121	120	83	92	31	36	8	13	5	6
Human	ENSG00000109756.9	RAPGEF2	NA	chr4	159103012	159360174	+	13.275	protein_coding	1343	1413	1240	1212	223	302	189	220	89	68
Human	ENSG00000109758.9	HGFAC	NA	chr4	3441967	3449486	+	2.757	protein_coding	1	5	3	3	NA	1	NA	NA	NA	1
Human	ENSG00000109762.16	SNX25	NA	chr4	185204236	185370185	+	5.069	protein_coding	328	349	270	287	54	142	38	73	30	60
Human	ENSG00000109771.15	LRP2BP	NA	chr4	185363878	185395899	-	7.36	protein_coding	7	2	7	3	38	33	21	32	2	7
Human	ENSG00000109775.11	UFSP2	NA	chr4	185399536	185425979	-	2.778	protein_coding	388	310	247	230	27	31	20	17	5	12
Human	ENSG00000109787.13	KLF3	NA	chr4	38664196	38701517	+	6.771	protein_coding	516	545	574	653	56	81	28	35	14	19
Human	ENSG00000109790.16	KLHL5	NA	chr4	39045038	39126857	+	5.144	protein_coding	2272	1744	2816	2774	247	388	277	313	174	219
Human	ENSG00000109794.13	FAM149A	NA	chr4	186104418	186172667	+	5.218	protein_coding	19	24	21	18	6	6	1	2	NA	NA
Human	ENSG00000109805.10	NCAPG	NA	chr4	17810978	17844865	+	4.847	protein_coding	837	1419	193	212	112	233	34	48	27	22
Human	ENSG00000109814.12	UGDH	NA	chr4	39498754	39528311	-	4.025	protein_coding	1351	1250	1441	1291	207	280	254	247	182	223
Human	ENSG00000109819.9	PPARGC1A	NA	chr4	23755040	23904089	-	10.87	protein_coding	19	8	14	20	21	18	8	11	4	5
Human	ENSG00000109832.14	DDX25	NA	chr11	125903347	125943702	+	11.036	protein_coding	NA	NA	2	NA	7	7	3	5	5	2
Human	ENSG00000109846.9	CRYAB	NA	chr11	111908563	111923722	-	4.388	protein_coding	340	261	210	261	20	38	22	48	19	17
Human	ENSG00000109851.7	DBX1	NA	chr11	20156154	20160475	-	1.242	protein_coding	NA	NA	NA	NA	NA	NA	1	NA	NA	2
Human	ENSG00000109854.14	HTATIP2	NA	chr11	20363684	20383782	+	2.796	protein_coding	188	166	167	173	10	22	11	15	2	6
Human	ENSG00000109861.17	CTSC	NA	chr11	88265068	88359684	-	24.849	protein_coding	7189	6435	8026	8439	409	686	352	411	164	223
Human	ENSG00000109881.17	CCDC34	NA	chr11	27330826	27363234	-	3.101	protein_coding	99	152	44	47	48	67	20	30	7	13
Human	ENSG00000109906.14	ZBTB16	NA	chr11	114059710	114256765	+	12.343	protein_coding	NA	NA	NA	NA	NA	2	NA	NA	NA	1
Human	ENSG00000109911.19	ELP4	NA	chr11	31509754	31790324	+	27.247	protein_coding	260	304	153	185	273	343	125	186	56	87
Human	ENSG00000109917.11	ZPR1	NA	chr11	116773798	116788039	-	7.058	protein_coding	689	706	564	539	203	338	154	219	96	131
Human	ENSG00000109919.10	MTCH2	NA	chr11	47617314	47642607	-	2.881	protein_coding	1237	1167	800	753	86	145	48	72	34	42
Human	ENSG00000109920.13	FNBP4	NA	chr11	47716493	47767443	-	7.619	protein_coding	1071	1277	1049	1054	240	304	220	284	143	166
Human	ENSG00000109927.11	TECTA	NA	chr11	121101242	121191490	+	8.31	protein_coding	16	8	5	12	28	11	13	9	10	9
Human	ENSG00000109929.10	SC5D	NA	chr11	121292680	121313410	+	10.054	protein_coding	661	687	646	658	35	37	20	41	12	7
Human	ENSG00000109943.9	CRTAM	NA	chr11	122838499	122872643	+	2.679	protein_coding	NA	NA	NA	NA	6	6	4	9	NA	4
Human	ENSG00000109944.11	JHY	NA	chr11	122882682	122963862	+	8.589	protein_coding	24	16	27	28	12	18	6	11	3	3
Human	ENSG00000109956.13	B3GAT1	NA	chr11	134378503	134412242	-	11.749	protein_coding	NA	NA	NA	1	NA	NA	NA	NA	NA	NA
Human	ENSG00000109971.14	HSPA8	NA	chr11	123057488	123063230	-	4.849	protein_coding	25596	25409	22208	23169	1391	1865	856	1292	641	865
Human	ENSG00000109991.9	P2RX3	NA	chr11	57338351	57372396	+	4.432	protein_coding	1	NA	NA	NA	7	3	3	4	NA	1
Human	ENSG00000110002.16	VWA5A	NA	chr11	124115403	124147721	+	6.361	protein_coding	1045	459	1600	1773	36	23	49	61	40	43
Human	ENSG00000110011.13	DNAJC4	NA	chr11	64230277	64234286	+	2.807	protein_coding	122	128	218	210	16	24	16	29	21	21
Human	ENSG00000110013.13	SIAE	NA	chr11	124633112	124695707	-	8.079	protein_coding	284	310	380	369	26	20	14	23	10	21
Human	ENSG00000110025.13	SNX15	NA	chr11	65027438	65040572	+	4.884	protein_coding	16	23	9	12	6	2	2	1	NA	NA
Human	ENSG00000110031.13	LPXN	NA	chr11	58526870	58578220	-	2.467	protein_coding	207	222	168	169	58	71	28	39	22	22
Human	ENSG00000110042.8	DTX4	NA	chr11	59171429	59208588	+	6.433	protein_coding	504	403	580	601	43	39	24	21	24	28
Human	ENSG00000110046.13	ATG2A	NA	chr11	64894545	64917211	-	7.833	protein_coding	421	517	372	377	52	42	26	41	25	21
Human	ENSG00000110047.18	EHD1	NA	chr11	64851641	64888296	-	7.084	protein_coding	1446	1628	1668	1757	117	131	81	75	29	35
Human	ENSG00000110048.12	OSBP	NA	chr11	59574397	59615774	-	5.122	protein_coding	1156	1160	1039	1145	235	300	164	202	100	83
Human	ENSG00000110057.8	UNC93B1	NA	chr11	67991099	68004982	-	3.536	protein_coding	200	221	270	306	14	22	11	20	12	13
Human	ENSG00000110060.9	PUS3	NA	chr11	125893484	125903221	-	2.01	protein_coding	108	121	103	91	6	9	3	3	4	7
Human	ENSG00000110063.10	DCPS	NA	chr11	126304059	126350005	+	7.879	protein_coding	327	280	225	229	43	49	24	28	14	25
Human	ENSG00000110066.15	KMT5B	NA	chr11	68154862	68213828	-	8.632	protein_coding	504	534	497	478	101	145	70	94	45	59
Human	ENSG00000110074.11	FOXRED1	NA	chr11	126269054	126278131	+	5.657	protein_coding	269	316	155	163	34	47	26	26	18	17
Human	ENSG00000110075.15	PPP6R3	NA	chr11	68460730	68615334	+	8.305	protein_coding	1772	1939	1242	1259	563	677	305	480	254	346
Human	ENSG00000110076.19	NRXN2	NA	chr11	64606173	64723197	-	10.589	protein_coding	7	7	13	8	3	4	2	6	3	6
Human	ENSG00000110077.14	MS4A6A	NA	chr11	60172013	60184666	-	5.791	protein_coding	NA	NA	NA	NA	NA	NA	NA	NA	NA	1
Human	ENSG00000110079.18	MS4A4A	NA	chr11	60185701	60317944	+	2.946	protein_coding	NA	NA	NA	NA	1	1	1	NA	NA	NA
Human	ENSG00000110080.20	ST3GAL4	NA	chr11	126355639	126440344	+	5.962	protein_coding	253	233	182	209	20	32	11	19	9	12
Human	ENSG00000110090.13	CPT1A	NA	chr11	68754619	68844410	-	6.571	protein_coding	632	551	703	684	205	278	186	254	133	168
Human	ENSG00000110092.4	CCND1	NA	chr11	69641155	69654474	+	4.761	protein_coding	12288	13802	16734	17502	1448	1874	1047	1256	689	925
Human	ENSG00000110104.13	CCDC86	NA	chr11	60842112	60851081	+	3.342	protein_coding	326	389	552	545	34	47	46	60	26	38
Human	ENSG00000110107.9	PRPF19	NA	chr11	60890546	60906585	-	2.919	protein_coding	816	867	742	728	59	62	54	72	41	51
Human	ENSG00000110108.10	TMEM109	NA	chr11	60914157	60923443	+	2.137	protein_coding	805	856	714	743	12	11	7	9	5	6
Human	ENSG00000110148.10	CCKBR	NA	chr11	6259805	6272127	+	2.585	protein_coding	NA	NA	NA	NA	NA	NA	NA	NA	NA	NA
Human	ENSG00000110169.11	HPX	NA	chr11	6431048	6442617	-	3.631	protein_coding	25	17	9	13	35	42	19	18	6	4
Human	ENSG00000110171.20	TRIM3	NA	chr11	6448612	6474459	-	6.751	protein_coding	281	359	297	298	79	95	55	50	33	22
Human	ENSG00000110172.12	CHORDC1	NA	chr11	90200428	90223077	-	11.099	protein_coding	658	825	805	868	182	186	142	168	56	64
Human	ENSG00000110195.14	FOLR1	NA	chr11	72189557	72196323	+	1.601	protein_coding	NA	NA	2	1	4	11	2	10	2	2
Human	ENSG00000110200.8	ANAPC15	NA	chr11	72106377	72112780	-	2.883	protein_coding	328	318	136	161	12	24	7	11	11	4
Human	ENSG00000110203.9	FOLR3	NA	chr11	72114868	72139892	+	1.396	protein_coding	7	8	1	1	6	4	6	4	7	1
Human	ENSG00000110218.9	PANX1	NA	chr11	94128840	94181968	+	2.852	protein_coding	972	1020	812	854	48	49	21	29	13	10
Human	ENSG00000110237.5	ARHGEF17	NA	chr11	73308275	73369388	+	9.921	protein_coding	2087	2567	2571	2773	63	74	56	84	20	35
Human	ENSG00000110243.12	APOA5	NA	chr11	116789366	116792420	-	2.019	protein_coding	NA	NA	NA	NA	NA	NA	1	NA	NA	1
Human	ENSG00000110244.7	APOA4	NA	chr11	116820699	116823304	-	1.471	protein_coding	NA	NA	NA	NA	NA	NA	1	NA	3	3
Human	ENSG00000110245.12	APOC3	NA	chr11	116829705	116833072	+	0.851	protein_coding	NA	NA	NA	NA	NA	NA	NA	NA	NA	NA
Human	ENSG00000110274.16	CEP164	NA	chr11	117314556	117413266	+	12.896	protein_coding	870	955	737	761	296	378	200	294	116	178
Human	ENSG00000110315.7	RNF141	NA	chr11	10511672	10541230	-	7.825	protein_coding	523	507	393	392	37	52	40	39	17	19
Human	ENSG00000110318.15	CEP126	NA	chr11	101915009	102001062	+	8.2	protein_coding	75	90	105	95	12	16	11	11	6	6
Human	ENSG00000110321.19	EIF4G2	NA	chr11	10797049	10808940	-	8.485	protein_coding	15530	16007	13536	13556	1631	2051	1337	1749	1073	1386
Human	ENSG00000110324.11	IL10RA	NA	chr11	117986369	118003037	+	8.08	protein_coding	NA	NA	NA	2	NA	1	NA	NA	NA	NA
Human	ENSG00000110328.6	GALNT18	NA	chr11	11270876	11622005	-	3.626	protein_coding	126	81	137	170	68	70	74	81	58	64
Human	ENSG00000110330.8	BIRC2	NA	chr11	102347210	102378670	+	4.532	protein_coding	1157	1294	911	991	315	412	174	226	86	132
Human	ENSG00000110344.10	UBE4A	NA	chr11	118359599	118399211	+	6.561	protein_coding	1795	1775	1552	1439	184	249	133	154	41	81
Human	ENSG00000110367.13	DDX6	NA	chr11	118747762	118791164	-	11.462	protein_coding	3749	3683	3154	3075	539	702	402	446	232	265
Human	ENSG00000110375.3	UPK2	NA	chr11	118925163	118958559	+	1.124	protein_coding	2	1	3	4	1	1	5	NA	1	1
Human	ENSG00000110395.7	CBL	NA	chr11	119206297	119313926	+	11.718	protein_coding	1589	1657	1298	1205	198	221	162	219	60	80
Human	ENSG00000110400.11	NECTIN1	NA	chr11	119623407	119729200	-	7.817	protein_coding	168	145	280	289	18	16	46	40	18	14
Human	ENSG00000110422.12	HIPK3	NA	chr11	33256671	33357023	+	8.164	protein_coding	1728	1647	1765	1709	648	1221	643	869	634	897
Human	ENSG00000110427.17	KIAA1549L	NA	chr11	33376107	33674102	+	13.498	protein_coding	434	670	350	421	14	36	20	32	23	31
Human	ENSG00000110429.14	FBXO3	NA	chr11	33740938	33774543	-	12.446	protein_coding	462	520	404	340	75	119	36	41	21	22
Human	ENSG00000110435.12	PDHX	NA	chr11	34915828	35020591	+	3.72	protein_coding	648	594	494	455	279	324	121	178	105	130
Human	ENSG00000110436.13	SLC1A2	NA	chr11	35251204	35420063	-	22.8	protein_coding	93	150	82	76	21	25	8	10	5	9
Human	ENSG00000110442.12	COMMD9	NA	chr11	36269283	36289449	-	6.592	protein_coding	425	349	298	337	56	71	40	35	15	26
Human	ENSG00000110446.11	SLC15A3	NA	chr11	60937083	60952530	-	6.509	protein_coding	29	37	58	84	2	3	3	4	1	3
Human	ENSG00000110448.11	CD5	NA	chr11	61102488	61127852	+	3.127	protein_coding	NA	NA	NA	NA	NA	NA	NA	NA	NA	1
Human	ENSG00000110455.14	ACCS	NA	chr11	44065924	44084237	+	5.841	protein_coding	103	129	78	78	6	3	1	4	3	1
Human	ENSG00000110484.7	SCGB2A2	NA	chr11	62270157	62273160	+	1.509	protein_coding	NA	NA	NA	NA	NA	3	NA	NA	1	NA
Human	ENSG00000110492.15	MDK	NA	chr11	46380755	46383837	+	2.196	protein_coding	1602	1204	1715	1986	38	76	55	108	40	48
Human	ENSG00000110497.14	AMBRA1	NA	chr11	46396413	46594125	-	7.673	protein_coding	656	604	465	463	145	160	106	129	37	85
Human	ENSG00000110514.19	MADD	NA	chr11	47269160	47330031	+	8.366	protein_coding	693	761	623	693	183	235	120	156	71	76
Human	ENSG00000110536.14	PTPMT1	NA	chr11	47565429	47573461	+	2.74	protein_coding	60	88	63	53	1	7	4	9	1	3
Human	ENSG00000110583.13	NAA40	NA	chr11	63938958	63957319	+	5.312	protein_coding	393	461	281	336	10	14	18	14	9	3
Human	ENSG00000110619.18	CARS1	NA	chr11	3000921	3057613	-	10.037	protein_coding	1852	1676	915	959	252	344	126	204	148	142
Human	ENSG00000110628.16	SLC22A18	NA	chr11	2899720	2925246	+	5.231	protein_coding	165	145	214	235	6	8	6	13	4	13
Human	ENSG00000110651.12	CD81	NA	chr11	2376176	2397397	+	7.356	protein_coding	4053	4257	4573	5104	246	408	242	242	124	152
Human	ENSG00000110660.15	SLC35F2	NA	chr11	107790990	107928293	-	3.483	protein_coding	210	180	174	215	6	19	11	13	4	15
Human	ENSG00000110665.12	C11orf21	NA	chr11	2295627	2303049	-	4.074	protein_coding	NA	NA	NA	NA	NA	NA	NA	NA	NA	NA
Human	ENSG00000110675.13	ELMOD1	NA	chr11	107591090	107666779	+	5.856	protein_coding	12	9	18	20	4	12	2	2	1	1
Human	ENSG00000110680.13	CALCA	NA	chr11	14966667	14972351	-	2.125	protein_coding	NA	NA	1	NA	NA	1	NA	NA	NA	NA
Human	ENSG00000110693.18	SOX6	NA	chr11	15966448	16739591	-	19.64	protein_coding	569	403	584	587	115	115	85	108	40	74
Human	ENSG00000110696.10	C11orf58	NA	chr11	16613131	16758340	+	10.342	protein_coding	1890	1747	1405	1348	146	194	81	105	27	59
Human	ENSG00000110697.13	PITPNM1	NA	chr11	67491767	67506263	-	6.442	protein_coding	409	410	622	670	33	31	60	57	23	25
Human	ENSG00000110700.7	RPS13	NA	chr11	17074387	17077715	-	2.115	protein_coding	3589	2742	2038	2096	741	1153	434	564	283	393
Human	ENSG00000110711.10	AIP	NA	chr11	67483025	67491103	+	1.655	protein_coding	470	353	292	320	28	35	21	45	11	13
Human	ENSG00000110713.17	NUP98	NA	chr11	3671082	3797792	-	9.904	protein_coding	2258	2770	1414	1510	460	592	306	429	197	230
Human	ENSG00000110717.13	NDUFS8	NA	chr11	68030616	68036644	+	4.523	protein_coding	775	764	665	701	52	72	38	67	29	32
Human	ENSG00000110719.10	TCIRG1	NA	chr11	68039024	68050895	+	4.375	protein_coding	1048	1447	936	1143	35	61	28	46	20	17
Human	ENSG00000110721.12	CHKA	NA	chr11	68052858	68121444	-	3.877	protein_coding	203	227	158	151	82	111	52	58	52	50
Human	ENSG00000110723.12	EXPH5	NA	chr11	108505434	108593768	-	10.944	protein_coding	53	51	82	71	1	3	3	9	1	7
Human	ENSG00000110756.18	HPS5	NA	chr11	18278667	18322198	-	6.433	protein_coding	554	635	356	363	95	119	37	57	27	35
Human	ENSG00000110768.12	GTF2H1	NA	chr11	18322294	18367045	+	6.94	protein_coding	896	850	636	667	261	348	159	181	125	140
Human	ENSG00000110777.12	POU2AF1	NA	chr11	111352254	111455630	-	6.996	protein_coding	1	NA	NA	NA	3	6	1	4	4	NA
Human	ENSG00000110786.18	PTPN5	NA	chr11	18727927	18792721	-	5.497	protein_coding	NA	NA	NA	NA	NA	NA	NA	NA	NA	NA
Human	ENSG00000110799.14	VWF	NA	chr12	5948876	6124770	-	10.387	protein_coding	13	16	9	20	5	8	2	1	6	4
Human	ENSG00000110801.14	PSMD9	NA	chr12	121888731	121918297	+	8.773	protein_coding	119	153	77	96	23	19	10	12	5	11
Human	ENSG00000110811.20	P3H3	NA	chr12	6828406	6839847	+	4.6	protein_coding	2169	2317	2171	2334	220	273	150	215	87	90
Human	ENSG00000110841.14	PPFIBP1	NA	chr12	27523430	27695564	+	11.69	protein_coding	1188	1362	1257	1223	237	349	176	214	109	132
Human	ENSG00000110844.14	PRPF40B	NA	chr12	49568217	49644666	+	9.444	protein_coding	232	230	198	178	36	55	21	21	15	17
Human	ENSG00000110848.8	CD69	NA	chr12	9752485	9760901	-	2.832	protein_coding	NA	1	1	4	NA	1	1	3	NA	NA
Human	ENSG00000110851.12	PRDM4	NA	chr12	107732870	107761272	-	4.772	protein_coding	642	622	505	566	94	165	80	91	55	58
Human	ENSG00000110852.4	CLEC2B	NA	chr12	9852983	9870136	-	2.638	protein_coding	55	33	98	112	5	2	5	3	5	2
Human	ENSG00000110871.15	COQ5	NA	chr12	120503278	120534434	-	2.501	protein_coding	288	210	177	182	33	48	7	19	3	17
Human	ENSG00000110876.10	SELPLG	NA	chr12	108621894	108633894	-	2.811	protein_coding	73	86	172	178	99	128	147	184	48	57
Human	ENSG00000110880.11	CORO1C	NA	chr12	108645108	108731526	-	6.462	protein_coding	8262	9520	6161	6179	859	1449	692	865	396	479
Human	ENSG00000110881.12	ASIC1	NA	chr12	50057547	50083611	+	5.745	protein_coding	72	77	175	178	5	6	5	9	2	6
Human	ENSG00000110887.8	DAO	NA	chr12	108858931	108901043	+	3.883	protein_coding	NA	NA	NA	NA	1	3	2	2	NA	NA
Human	ENSG00000110888.17	CAPRIN2	NA	chr12	30709551	30754951	-	8.392	protein_coding	449	568	455	481	48	100	59	84	28	63
Human	ENSG00000110900.16	TSPAN11	NA	chr12	30926427	30996602	+	7.116	protein_coding	33	5	55	62	3	1	3	5	2	1
Human	ENSG00000110906.13	KCTD10	NA	chr12	109448654	109477359	-	9.681	protein_coding	1537	1503	1483	1488	229	330	178	207	111	121
Human	ENSG00000110911.16	SLC11A2	NA	chr12	50979400	51028566	-	9.888	protein_coding	641	635	486	489	63	69	37	17	23	21
Human	ENSG00000110917.8	MLEC	NA	chr12	120687148	120701859	+	6.438	protein_coding	3308	3499	3017	3133	243	300	111	126	70	71
Human	ENSG00000110921.14	MVK	NA	chr12	109573254	109598125	+	6.488	protein_coding	389	358	213	187	42	83	22	21	16	9
Human	ENSG00000110925.7	CSRNP2	NA	chr12	51061204	51083664	-	5.23	protein_coding	619	540	617	678	108	128	67	108	35	50
Human	ENSG00000110931.19	CAMKK2	NA	chr12	121237674	121298308	-	7.173	protein_coding	572	534	546	655	24	17	29	30	15	27
Human	ENSG00000110934.13	BIN2	NA	chr12	51281037	51324668	-	3.986	protein_coding	NA	NA	NA	NA	1	NA	NA	NA	NA	NA
Human	ENSG00000110944.9	IL23A	NA	chr12	56334173	56340410	+	1.178	protein_coding	2	2	1	2	16	20	7	12	8	9
Human	ENSG00000110955.9	ATP5F1B	NA	chr12	56638174	56645984	-	2.238	protein_coding	6241	5925	3716	3714	924	1399	555	714	345	466
Human	ENSG00000110958.16	PTGES3	NA	chr12	56663340	56688408	-	3.399	protein_coding	1896	2242	1777	1684	123	198	83	117	47	83
Human	ENSG00000110975.8	SYT10	NA	chr12	33374237	33439819	-	5.082	protein_coding	NA	NA	NA	NA	1	1	NA	NA	NA	NA
Human	ENSG00000110987.9	BCL7A	NA	chr12	122019421	122062044	+	6.565	protein_coding	115	144	152	133	25	32	28	36	28	19
Human	ENSG00000111011.18	RSRC2	NA	chr12	122503453	122527000	-	8.745	protein_coding	1057	1232	819	855	570	642	428	495	222	274
Human	ENSG00000111012.10	CYP27B1	NA	chr12	57762333	57768986	-	3.284	protein_coding	3	7	11	6	21	12	12	13	5	3
Human	ENSG00000111046.4	MYF6	NA	chr12	80707633	80709474	+	1.329	protein_coding	NA	NA	NA	NA	NA	NA	NA	NA	1	NA
Human	ENSG00000111049.4	MYF5	NA	chr12	80716911	80719671	+	1.54	protein_coding	NA	NA	NA	NA	NA	1	NA	1	NA	NA
Human	ENSG00000111052.7	LIN7A	NA	chr12	80792519	80937925	-	6.795	protein_coding	231	309	289	275	64	99	64	79	34	43
Human	ENSG00000111057.11	KRT18	NA	chr12	52948870	52952906	+	3.069	protein_coding	834	815	547	595	93	221	68	85	38	37
Human	ENSG00000111058.8	ACSS3	NA	chr12	80936413	81261210	+	18.465	protein_coding	78	104	64	64	18	31	11	19	2	11
Human	ENSG00000111077.18	TNS2	NA	chr12	53046968	53064379	+	7.964	protein_coding	1340	1421	1870	2035	65	70	49	81	32	39
Human	ENSG00000111087.10	GLI1	NA	chr12	57459784	57472268	+	4.56	protein_coding	120	78	79	70	3	2	3	16	4	NA
Human	ENSG00000111110.12	PPM1H	NA	chr12	62643993	62935150	-	7.164	protein_coding	35	36	47	54	15	7	6	10	5	2
Human	ENSG00000111142.14	METAP2	NA	chr12	95473519	95515839	+	4.491	protein_coding	1298	1264	807	847	505	605	249	329	152	212
Human	ENSG00000111144.10	LTA4H	NA	chr12	96000752	96043520	-	7.405	protein_coding	681	613	443	473	68	81	51	74	31	37
Human	ENSG00000111145.8	ELK3	NA	chr12	96194374	96269824	+	4.644	protein_coding	783	997	1275	1430	38	43	34	45	23	34
Human	ENSG00000111181.12	SLC6A12	NA	chr12	190076	214570	-	5.28	protein_coding	1	7	5	1	26	24	13	17	7	4
Human	ENSG00000111186.13	WNT5B	NA	chr12	1529890	1647212	+	4.24	protein_coding	1328	1834	1489	1678	29	33	26	26	10	13
Human	ENSG00000111196.10	MAGOHB	NA	chr12	10604192	10613609	-	4.839	protein_coding	366	349	264	314	55	78	28	34	14	10
Human	ENSG00000111199.12	TRPV4	NA	chr12	109783086	109833406	-	3.876	protein_coding	70	60	75	106	7	12	11	15	11	11
Human	ENSG00000111203.13	ITFG2	NA	chr12	2812621	2859791	+	6.255	protein_coding	255	278	197	280	26	54	25	40	26	27
Human	ENSG00000111206.13	FOXM1	NA	chr12	2857679	2877174	-	4.919	protein_coding	795	1243	355	352	35	61	27	35	15	25
Human	ENSG00000111215.12	PRR4	NA	chr12	10845848	10849475	-	1.31	protein_coding	7	13	7	6	2	5	4	1	1	NA
Human	ENSG00000111218.12	PRMT8	NA	chr12	3381348	3593973	+	6.677	protein_coding	NA	NA	NA	NA	NA	NA	NA	NA	NA	NA
Human	ENSG00000111224.14	PARP11	NA	chr12	3791046	3873448	-	6.2	protein_coding	107	94	106	103	12	11	12	4	5	6
Human	ENSG00000111229.16	ARPC3	NA	chr12	110434822	110450422	-	3.027	protein_coding	1394	1186	1168	1142	85	138	57	91	41	61
Human	ENSG00000111231.9	GPN3	NA	chr12	110452485	110469268	-	2.593	protein_coding	210	221	101	83	31	52	22	12	18	10
Human	ENSG00000111237.19	VPS29	NA	chr12	110491082	110502111	-	3.219	protein_coding	638	651	529	551	45	61	35	33	24	29
Human	ENSG00000111241.2	FGF6	NA	chr12	4428154	4445614	-	1.209	protein_coding	NA	NA	NA	NA	6	3	3	3	1	1
Human	ENSG00000111245.17	MYL2	NA	chr12	110910818	110921443	-	1.417	protein_coding	NA	NA	NA	NA	NA	NA	NA	NA	NA	NA
Human	ENSG00000111247.15	RAD51AP1	NA	chr12	4538797	4560047	+	2.557	protein_coding	247	386	55	59	20	41	22	21	7	3
Human	ENSG00000111249.14	CUX2	NA	chr12	111034164	111350554	+	7.507	protein_coding	NA	NA	NA	NA	1	1	NA	NA	NA	1
Human	ENSG00000111252.11	SH2B3	NA	chr12	111405922	111451623	+	5.707	protein_coding	768	803	697	752	74	110	54	70	44	46
Human	ENSG00000111254.8	AKAP3	NA	chr12	4615507	4649051	-	3.672	protein_coding	8	7	4	5	4	1	1	6	NA	1
Human	ENSG00000111261.14	MANSC1	NA	chr12	12326055	12350242	-	5.716	protein_coding	55	54	72	84	1	1	1	NA	NA	2
Human	ENSG00000111262.6	KCNA1	NA	chr12	4909904	4918256	+	7.985	protein_coding	NA	NA	NA	NA	7	5	3	4	2	5
Human	ENSG00000111266.9	DUSP16	NA	chr12	12473281	12562863	-	7.132	protein_coding	247	264	240	222	56	68	46	64	25	33
Human	ENSG00000111269.3	CREBL2	NA	chr12	12611826	12645108	+	3.922	protein_coding	427	372	337	347	43	57	18	28	17	21
Human	ENSG00000111271.15	ACAD10	NA	chr12	111686052	111757107	+	8.934	protein_coding	366	331	256	253	34	51	26	26	13	17
Human	ENSG00000111275.13	ALDH2	NA	chr12	111766886	111817532	+	9.723	protein_coding	553	353	609	553	32	60	39	67	21	35
Human	ENSG00000111276.11	CDKN1B	NA	chr12	12715057	12722369	+	2.565	protein_coding	385	458	350	350	28	53	22	28	8	7
Human	ENSG00000111291.8	GPRC5D	NA	chr12	12940774	12952147	-	1.124	protein_coding	NA	NA	NA	NA	1	1	2	1	1	1
Human	ENSG00000111300.10	NAA25	NA	chr12	112026688	112108796	-	9.902	protein_coding	964	1172	751	796	248	360	147	164	85	103
Human	ENSG00000111305.19	GSG1	NA	chr12	13083531	13103683	-	3.033	protein_coding	3	6	5	11	NA	1	2	1	NA	NA
Human	ENSG00000111319.13	SCNN1A	NA	chr12	6346842	6377730	-	5.876	protein_coding	NA	NA	3	1	6	12	15	5	4	4
Human	ENSG00000111321.11	LTBR	NA	chr12	6375044	6391571	+	6.151	protein_coding	1114	1190	1634	1779	39	40	30	44	17	17
Human	ENSG00000111325.16	OGFOD2	NA	chr12	122974579	122980043	+	4.608	protein_coding	24	32	7	10	5	12	1	2	NA	2
Human	ENSG00000111328.7	CDK2AP1	NA	chr12	123250111	123272334	-	6.027	protein_coding	2561	2443	2016	2226	156	224	144	165	101	126
Human	ENSG00000111331.13	OAS3	NA	chr12	112938443	112973251	+	8.161	protein_coding	111	133	50	49	17	17	6	10	1	4
Human	ENSG00000111335.13	OAS2	NA	chr12	112978394	113011723	+	6.264	protein_coding	3	NA	1	3	1	2	1	3	NA	1
Human	ENSG00000111339.12	ART4	NA	chr12	14825568	14843526	-	5.245	protein_coding	NA	NA	NA	1	1	2	NA	2	4	NA
Human	ENSG00000111341.10	MGP	NA	chr12	14880863	14885857	-	2.887	protein_coding	8	NA	1	4	NA	NA	3	NA	1	1
Human	ENSG00000111344.11	RASAL1	NA	chr12	113098818	113136239	-	4.813	protein_coding	NA	NA	NA	NA	1	9	4	3	2	3
Human	ENSG00000111348.9	ARHGDIB	NA	chr12	14942030	14961728	-	2.042	protein_coding	33	41	28	30	2	5	3	NA	1	1
Human	ENSG00000111358.14	GTF2H3	NA	chr12	123633738	123662604	+	3.994	protein_coding	415	432	257	243	61	102	25	38	25	26
Human	ENSG00000111361.13	EIF2B1	NA	chr12	123620405	123633766	-	3.627	protein_coding	545	593	518	482	28	45	14	40	13	26
Human	ENSG00000111364.16	DDX55	NA	chr12	123602076	123620943	+	5.716	protein_coding	333	462	279	244	120	160	72	69	51	50
Human	ENSG00000111371.16	SLC38A1	NA	chr12	46183062	46270017	-	10.015	protein_coding	4622	4497	2569	2431	394	521	203	204	100	137
Human	ENSG00000111404.7	RERGL	NA	chr12	18080868	18320107	-	1.549	protein_coding	NA	NA	NA	NA	NA	NA	NA	NA	NA	NA
Human	ENSG00000111405.9	ENDOU	NA	chr12	47709733	47725567	-	2.679	protein_coding	1	NA	1	1	1	1	NA	NA	1	NA
Human	ENSG00000111412.6	SPRING1	NA	chr12	116710170	116738070	-	8.678	protein_coding	648	603	559	601	126	153	85	70	35	47
Human	ENSG00000111424.12	VDR	NA	chr12	47841536	47943048	-	5.674	protein_coding	287	278	291	349	30	44	32	29	13	16
Human	ENSG00000111432.4	FZD10	NA	chr12	130162458	130165740	+	3.282	protein_coding	NA	NA	NA	NA	1	NA	1	NA	NA	NA
Human	ENSG00000111445.14	RFC5	NA	chr12	118013587	118033130	+	3.249	protein_coding	243	330	126	125	27	49	9	16	10	17
Human	ENSG00000111450.14	STX2	NA	chr12	130789599	130839266	-	3.723	protein_coding	582	638	548	543	27	70	38	61	27	32
Human	ENSG00000111452.13	ADGRD1	NA	chr12	130953906	131141469	+	14.718	protein_coding	12	9	6	14	18	18	10	18	7	1
Human	ENSG00000111481.10	COPZ1	NA	chr12	54301201	54351846	+	3.898	protein_coding	1657	1395	1100	1162	130	239	98	112	61	79
Human	ENSG00000111490.15	TBC1D30	NA	chr12	64759483	64881033	+	9.877	protein_coding	1	2	1	NA	21	13	7	7	5	2
Human	ENSG00000111530.13	CAND1	NA	chr12	67269357	67319953	+	13.58	protein_coding	2814	3297	1737	1660	153	245	71	88	45	43
Human	ENSG00000111536.5	IL26	NA	chr12	68201348	68225810	-	1.066	protein_coding	NA	NA	NA	NA	NA	NA	NA	NA	4	NA
Human	ENSG00000111537.5	IFNG	NA	chr12	68154767	68159740	-	1.211	protein_coding	NA	NA	NA	NA	NA	NA	NA	NA	NA	NA
Human	ENSG00000111540.16	RAB5B	NA	chr12	55973912	55996683	+	6.525	protein_coding	1419	1326	1603	1756	60	114	81	142	27	58
Human	ENSG00000111554.14	MDM1	NA	chr12	68272442	68332381	-	6.549	protein_coding	122	207	112	99	17	20	6	8	5	3
Human	ENSG00000111581.10	NUP107	NA	chr12	68686950	68745809	+	8.103	protein_coding	713	929	332	336	108	215	57	71	38	40
Human	ENSG00000111596.14	CNOT2	NA	chr12	70243001	70354993	+	13.985	protein_coding	925	935	670	656	342	478	196	266	160	204
Human	ENSG00000111602.12	TIMELESS	NA	chr12	56416362	56449426	-	5.851	protein_coding	739	1060	252	252	55	87	34	42	17	21
Human	ENSG00000111605.18	CPSF6	NA	chr12	69239568	69274358	+	8.05	protein_coding	1276	1411	964	986	318	438	194	267	135	191
Human	ENSG00000111615.14	KRR1	NA	chr12	75490862	75511636	-	10.747	protein_coding	752	732	668	679	221	260	120	143	67	57
Human	ENSG00000111639.8	MRPL51	NA	chr12	6491885	6493841	-	1.388	protein_coding	1029	933	590	602	95	123	46	30	20	28
Human	ENSG00000111640.15	GAPDH	NA	chr12	6534511	6538374	+	2.396	protein_coding	47943	41817	26609	28962	7233	7046	4364	6983	2915	4268
Human	ENSG00000111641.12	NOP2	NA	chr12	6556862	6568691	-	4.687	protein_coding	11	22	18	22	4	6	10	10	1	2
Human	ENSG00000111642.16	CHD4	NA	chr12	6570081	6614524	-	12.713	protein_coding	312	342	217	257	37	53	33	27	19	15
Human	ENSG00000111644.8	ACRBP	NA	chr12	6638074	6647433	-	2.816	protein_coding	4	2	5	2	11	13	10	6	1	NA
Human	ENSG00000111647.13	UHRF1BP1L	NA	chr12	100028454	100142874	-	6.646	protein_coding	683	859	682	658	171	270	92	111	57	69
Human	ENSG00000111652.10	COPS7A	NA	chr12	6724013	6731875	+	2.84	protein_coding	707	764	645	683	30	62	30	57	22	20
Human	ENSG00000111653.20	ING4	NA	chr12	6650300	6663142	-	2.709	protein_coding	233	156	137	159	37	40	25	27	9	12
Human	ENSG00000111664.11	GNB3	NA	chr12	6839953	6847393	+	3.437	protein_coding	114	136	193	224	33	34	41	59	17	15
Human	ENSG00000111665.12	CDCA3	NA	chr12	6844792	6851292	-	4.879	protein_coding	235	441	64	83	21	25	20	18	1	7
Human	ENSG00000111666.11	CHPT1	NA	chr12	101696946	101744140	+	5.991	protein_coding	337	383	296	347	18	29	11	21	10	14
Human	ENSG00000111667.14	USP5	NA	chr12	6852147	6866632	+	3.718	protein_coding	1819	1976	1109	1177	238	334	173	236	144	148
Human	ENSG00000111669.15	TPI1	NA	chr12	6867118	6870948	+	2.7	protein_coding	5723	5634	3083	3151	408	525	252	411	176	221
Human	ENSG00000111670.16	GNPTAB	NA	chr12	101745498	101830959	-	9.774	protein_coding	1010	1021	1009	1081	59	64	37	41	22	29
Human	ENSG00000111671.10	SPSB2	NA	chr12	6870934	6889358	-	2.452	protein_coding	113	165	66	82	5	9	4	6	5	1
Human	ENSG00000111674.9	ENO2	NA	chr12	6913744	6923698	+	4.281	protein_coding	308	432	303	318	32	31	28	30	15	16
Human	ENSG00000111676.15	ATN1	NA	chr12	6924462	6942321	+	5.116	protein_coding	610	870	3376	3688	47	39	227	288	127	139
Human	ENSG00000111678.11	C12orf57	NA	chr12	6942977	6946003	+	1.806	protein_coding	642	611	461	508	86	97	66	79	39	41
Human	ENSG00000111679.17	PTPN6	NA	chr12	6946467	6961316	+	5.009	protein_coding	3	4	NA	1	17	20	10	8	10	4
Human	ENSG00000111684.11	LPCAT3	NA	chr12	6976184	7018477	-	4.693	protein_coding	341	263	460	515	39	50	34	54	16	26
Human	ENSG00000111696.12	NT5DC3	NA	chr12	103770452	103841234	-	8.759	protein_coding	509	746	346	337	266	340	174	206	83	105
Human	ENSG00000111700.13	SLCO1B3	NA	chr12	20810701	20916911	+	3.542	protein_coding	NA	NA	NA	NA	NA	NA	NA	1	NA	NA
Human	ENSG00000111701.7	APOBEC1	NA	chr12	7649399	7665908	-	0.894	protein_coding	NA	NA	NA	NA	1	NA	NA	NA	NA	NA
Human	ENSG00000111704.11	NANOG	NA	chr12	7787793	7799146	+	5.392	protein_coding	NA	1	2	NA	NA	NA	NA	1	NA	NA
Human	ENSG00000111707.12	SUDS3	NA	chr12	118376554	118418033	+	5.558	protein_coding	849	882	678	629	293	336	193	224	79	87
Human	ENSG00000111711.10	GOLT1B	NA	chr12	21501780	21518408	+	3.789	protein_coding	1069	1068	1028	1110	101	154	56	59	31	32
Human	ENSG00000111713.3	GYS2	NA	chr12	21536106	21604847	-	3.214	protein_coding	NA	NA	NA	1	NA	2	NA	NA	NA	NA
Human	ENSG00000111716.14	LDHB	NA	chr12	21635341	21757857	-	2.983	protein_coding	248	260	94	92	12	34	7	5	5	10
Human	ENSG00000111725.11	PRKAB1	NA	chr12	119667863	119681624	+	6.042	protein_coding	297	295	259	291	28	34	13	22	9	9
Human	ENSG00000111726.13	CMAS	NA	chr12	22046217	22065674	+	1.974	protein_coding	283	301	271	238	9	17	6	15	3	10
Human	ENSG00000111727.12	HCFC2	NA	chr12	104064530	104106524	+	6.699	protein_coding	632	676	488	489	148	225	92	95	43	34
Human	ENSG00000111728.10	ST8SIA1	NA	chr12	22063772	22437041	-	14.483	protein_coding	3	1	7	NA	5	5	2	1	2	4
Human	ENSG00000111729.14	CLEC4A	NA	chr12	8123631	8138607	+	1.281	protein_coding	2	4	NA	1	NA	NA	NA	NA	NA	NA
Human	ENSG00000111731.12	C2CD5	NA	chr12	22448582	22544546	-	6.759	protein_coding	539	614	371	365	25	36	11	25	12	17
Human	ENSG00000111732.11	AICDA	NA	chr12	8602169	8612867	-	3.107	protein_coding	NA	NA	NA	NA	1	2	NA	NA	NA	NA
Human	ENSG00000111737.12	RAB35	NA	chr12	120095098	120117502	-	4.018	protein_coding	583	617	650	687	59	123	74	103	36	46
Human	ENSG00000111752.11	PHC1	NA	chr12	8913895	8941467	+	6.134	protein_coding	244	230	203	254	8	13	7	16	8	3
Human	ENSG00000111775.3	COX6A1	NA	chr12	120438089	120440737	+	1.339	protein_coding	395	289	202	230	56	108	47	53	19	31
Human	ENSG00000111780.8	AL021546.1	NA	chr12	120438197	120460006	+	0.552	protein_coding	NA	NA	NA	NA	NA	NA	NA	NA	NA	NA
Human	ENSG00000111783.13	RFX4	NA	chr12	106583003	106762803	+	6.686	protein_coding	NA	NA	NA	NA	NA	3	2	1	3	1
Human	ENSG00000111785.21	RIC8B	NA	chr12	106774620	106889316	+	7.769	protein_coding	248	345	214	196	123	231	79	118	74	94
Human	ENSG00000111786.9	SRSF9	NA	chr12	120461671	120469748	-	3.695	protein_coding	1202	1103	961	1006	87	128	63	91	30	60
Human	ENSG00000111788.10	AC009533.1	NA	chr12	9277234	9313241	+	3.158	unprocessed_pseudogene	87	152	26	25	15	19	7	6	3	8
Human	ENSG00000111790.14	FGFR1OP2	NA	chr12	26938469	26966650	+	5.884	protein_coding	401	452	434	410	235	357	127	134	78	92
Human	ENSG00000111796.4	KLRB1	NA	chr12	9594550	9607916	-	1.478	protein_coding	NA	NA	NA	NA	NA	2	NA	1	NA	NA
Human	ENSG00000111799.21	COL12A1	NA	chr6	75084325	75206053	-	12.483	protein_coding	55844	56640	57627	55940	1194	1789	1002	1287	642	713
Human	ENSG00000111801.16	BTN3A3	NA	chr6	26440471	26453415	+	5.658	protein_coding	364	222	220	273	22	30	19	10	10	10
Human	ENSG00000111802.14	TDP2	NA	chr6	24649978	24666930	-	2.977	protein_coding	384	404	423	421	132	181	75	98	53	55
Human	ENSG00000111816.8	FRK	NA	chr6	115931148	116060891	-	13.363	protein_coding	5	8	3	3	76	83	37	54	27	24
Human	ENSG00000111817.19	DSE	NA	chr6	116254172	116444861	+	19.194	protein_coding	1572	1452	1241	1260	296	280	137	143	42	55
Human	ENSG00000111832.13	RWDD1	NA	chr6	116571408	116597675	+	5.867	protein_coding	513	554	497	536	96	124	57	107	33	42
Human	ENSG00000111834.13	RSPH4A	NA	chr6	116616478	116632985	+	2.84	protein_coding	5	5	4	2	13	16	13	8	5	4
Human	ENSG00000111837.12	MAK	NA	chr6	10762722	10838553	-	4.394	protein_coding	NA	NA	NA	1	3	3	3	NA	2	NA
Human	ENSG00000111843.14	TMEM14C	NA	chr6	10722914	10731129	+	1.321	protein_coding	771	633	487	484	39	43	26	31	14	15
Human	ENSG00000111845.5	PAK1IP1	NA	chr6	10694971	10709782	+	1.523	protein_coding	280	310	210	205	10	31	16	10	10	12
Human	ENSG00000111846.19	GCNT2	NA	chr6	10492222	10629368	+	9.23	protein_coding	15	9	12	12	NA	1	NA	2	1	NA
Human	ENSG00000111850.11	SMIM8	NA	chr6	87322582	87399749	+	8.75	protein_coding	116	124	74	68	39	48	16	18	6	7
Human	ENSG00000111859.17	NEDD9	NA	chr6	11183297	11382348	-	10.359	protein_coding	650	467	555	604	59	83	31	53	14	25
Human	ENSG00000111860.14	CEP85L	NA	chr6	118460771	118710075	-	9.428	protein_coding	452	385	342	328	156	190	82	107	42	52
Human	ENSG00000111863.13	ADTRP	NA	chr6	11712053	11807046	-	3.947	protein_coding	7	8	3	8	2	5	2	2	1	2
Human	ENSG00000111875.8	ASF1A	NA	chr6	118894151	118909171	+	2.589	protein_coding	381	314	223	240	13	39	14	9	3	5
Human	ENSG00000111877.17	MCM9	NA	chr6	118813441	118935162	-	12.496	protein_coding	190	276	176	163	25	45	30	22	14	20
Human	ENSG00000111879.20	FAM184A	NA	chr6	118959762	119149387	-	7.712	protein_coding	6	7	1	1	11	9	7	8	5	3
Human	ENSG00000111880.16	RNGTT	NA	chr6	88609896	88963618	-	5.188	protein_coding	535	574	322	358	450	589	189	270	169	229
Human	ENSG00000111885.7	MAN1A1	NA	chr6	119177204	119349761	-	5.018	protein_coding	832	814	1114	1136	111	154	135	168	63	71
Human	ENSG00000111886.11	GABRR2	NA	chr6	89254463	89315299	-	4.974	protein_coding	4	7	5	13	38	41	24	23	16	23
Human	ENSG00000111897.7	SERINC1	NA	chr6	122443350	122471807	-	3.125	protein_coding	3413	3657	2839	2977	250	409	134	192	96	126
Human	ENSG00000111906.18	HDDC2	NA	chr6	125219961	125302078	-	5.888	protein_coding	395	354	304	302	20	35	20	20	7	19
Human	ENSG00000111907.21	TPD52L1	NA	chr6	125119048	125264407	+	7.595	protein_coding	44	30	10	23	4	3	1	2	1	1
Human	ENSG00000111911.7	HINT3	NA	chr6	125956769	125980244	+	3.325	protein_coding	237	205	216	199	26	26	20	18	7	15
Human	ENSG00000111912.20	NCOA7	NA	chr6	125781160	125932034	+	7.647	protein_coding	307	239	201	180	69	102	53	69	25	34
Human	ENSG00000111913.20	RIPOR2	NA	chr6	24804281	25042170	-	9.435	protein_coding	254	150	232	231	19	19	23	43	12	17
Human	ENSG00000111961.18	SASH1	NA	chr6	148272303	148552048	+	10.896	protein_coding	1344	1806	1267	1269	119	160	73	100	61	70
Human	ENSG00000111962.8	UST	NA	chr6	148747029	149076990	+	4.861	protein_coding	416	383	320	339	57	58	42	56	14	18
Human	ENSG00000111981.5	ULBP1	NA	chr6	149963942	149973715	+	3.211	protein_coding	34	31	16	18	10	6	3	13	5	7
Human	ENSG00000112029.10	FBXO5	NA	chr6	152970518	152983579	-	3.856	protein_coding	468	630	201	236	44	70	29	32	17	12
Human	ENSG00000112031.16	MTRF1L	NA	chr6	152987361	153002709	-	4.297	protein_coding	252	241	279	272	86	87	47	60	41	42
Human	ENSG00000112033.14	PPARD	NA	chr6	35342557	35428191	+	4.457	protein_coding	601	536	1040	1136	79	101	154	158	80	115
Human	ENSG00000112038.18	OPRM1	NA	chr6	154010495	154246867	+	21.032	protein_coding	NA	NA	NA	NA	NA	NA	NA	NA	NA	NA
Human	ENSG00000112039.5	FANCE	NA	chr6	35452337	35467102	+	2.709	protein_coding	262	293	99	126	2	13	3	8	1	3
Human	ENSG00000112041.13	TULP1	NA	chr6	35497873	35512896	-	2.916	protein_coding	1	NA	NA	1	1	3	2	1	NA	NA
Human	ENSG00000112053.14	SLC26A8	NA	chr6	35943515	36024868	-	6.034	protein_coding	NA	2	NA	NA	11	9	10	15	3	7
Human	ENSG00000112062.11	MAPK14	NA	chr6	36027676	36111236	+	6.86	protein_coding	1090	1128	630	635	138	222	97	97	48	58
Human	ENSG00000112077.17	RHAG	NA	chr6	49605174	49636839	-	2.629	protein_coding	NA	NA	NA	NA	1	5	NA	NA	NA	NA
Human	ENSG00000112078.14	KCTD20	NA	chr6	36442766	36491143	+	6.239	protein_coding	1515	1302	936	890	65	80	29	45	17	23
Human	ENSG00000112079.9	STK38	NA	chr6	36493891	36547479	-	3.585	protein_coding	994	931	716	752	114	139	91	94	44	60
Human	ENSG00000112081.17	SRSF3	NA	chr6	36594352	36605600	+	7.118	protein_coding	3027	3608	1521	1579	603	888	291	338	198	250
Human	ENSG00000112096.19	SOD2	NA	chr6	159669068	159762529	-	18.144	protein_coding	2089	1597	2049	1960	383	427	315	334	146	192
Human	ENSG00000112110.10	MRPL18	NA	chr6	159789811	159798436	+	1.374	protein_coding	508	436	430	493	49	76	26	30	13	14
Human	ENSG00000112115.7	IL17A	NA	chr6	52186374	52190638	+	1.871	protein_coding	NA	NA	NA	NA	NA	NA	NA	NA	NA	NA
Human	ENSG00000112116.10	IL17F	NA	chr6	52236680	52244500	-	1.03	protein_coding	NA	NA	NA	NA	9	17	2	3	4	NA
Human	ENSG00000112118.20	MCM3	NA	chr6	52264013	52284881	-	3.645	protein_coding	1580	2281	502	518	119	195	45	54	20	31
Human	ENSG00000112130.17	RNF8	NA	chr6	37353978	37394734	+	6.564	protein_coding	344	338	201	196	46	88	14	33	9	24
Human	ENSG00000112137.18	PHACTR1	NA	chr6	12716553	13287843	+	11.621	protein_coding	NA	2	NA	NA	2	NA	NA	NA	1	NA
Human	ENSG00000112139.16	MDGA1	NA	chr6	37630678	37699306	-	14.08	protein_coding	273	314	286	285	12	10	11	20	12	8
Human	ENSG00000112144.16	CILK1	NA	chr6	53001278	53061824	-	6.302	protein_coding	457	472	360	417	134	185	123	128	57	67
Human	ENSG00000112146.17	FBXO9	NA	chr6	53051990	53100873	+	8.208	protein_coding	595	602	455	429	36	49	20	31	11	23
Human	ENSG00000112149.10	CD83	NA	chr6	14117255	14136918	+	2.384	protein_coding	39	43	17	21	29	37	6	7	9	7
Human	ENSG00000112159.12	MDN1	NA	chr6	89642497	89819794	-	18.674	protein_coding	2562	3092	1306	1195	317	398	111	145	63	83
Human	ENSG00000112164.6	GLP1R	NA	chr6	39048780	39091303	+	6.682	protein_coding	NA	NA	NA	NA	NA	NA	NA	NA	1	NA
Human	ENSG00000112167.10	SAYSD1	NA	chr6	39104062	39115186	-	2.923	protein_coding	106	115	86	94	NA	2	4	2	NA	1
Human	ENSG00000112175.8	BMP5	NA	chr6	55753652	55875590	-	3.97	protein_coding	61	19	31	28	5	2	3	5	2	2
Human	ENSG00000112182.15	BACH2	NA	chr6	89926527	90296908	-	9.787	protein_coding	72	73	64	68	63	35	45	53	21	11
Human	ENSG00000112183.15	RBM24	NA	chr6	17281360	17293871	+	3.425	protein_coding	134	149	146	185	14	35	24	24	8	12
Human	ENSG00000112186.12	CAP2	NA	chr6	17393504	17557790	+	3.346	protein_coding	619	545	660	644	79	157	74	76	35	31
Human	ENSG00000112195.9	TREML2	NA	chr6	41189748	41201149	-	3.785	protein_coding	NA	NA	NA	NA	NA	NA	NA	NA	1	NA
Human	ENSG00000112200.17	ZNF451	NA	chr6	57086843	57170305	+	16.414	protein_coding	1602	1722	1340	1190	332	492	158	208	131	154
Human	ENSG00000112208.11	BAG2	NA	chr6	57172325	57189833	+	6.651	protein_coding	838	905	873	912	153	166	72	99	30	32
Human	ENSG00000112210.12	RAB23	NA	chr6	57186991	57222307	-	4.919	protein_coding	839	875	862	876	38	71	45	63	28	44
Human	ENSG00000112212.12	TSPO2	NA	chr6	41042466	41044337	+	1.075	protein_coding	NA	NA	NA	NA	NA	NA	NA	NA	NA	NA
Human	ENSG00000112214.10	FHL5	NA	chr6	96562547	96616636	+	2.135	protein_coding	NA	NA	NA	NA	14	15	2	2	NA	1
Human	ENSG00000112218.9	GPR63	NA	chr6	96794124	96837477	-	5.967	protein_coding	26	39	65	53	23	14	16	18	5	5
Human	ENSG00000112232.10	KHDRBS2	NA	chr6	61679960	62286225	-	2.403	protein_coding	NA	NA	NA	NA	NA	NA	NA	NA	NA	NA
Human	ENSG00000112234.9	FBXL4	NA	chr6	98868534	98948006	-	8.118	protein_coding	533	636	391	357	44	64	25	34	24	20
Human	ENSG00000112237.13	CCNC	NA	chr6	99542386	99568825	-	5.61	protein_coding	644	608	446	383	149	193	96	123	63	88
Human	ENSG00000112238.12	PRDM13	NA	chr6	99606773	99615578	+	3.232	protein_coding	1	NA	NA	NA	3	4	6	7	3	3
Human	ENSG00000112242.15	E2F3	NA	chr6	20401878	20493714	+	5.19	protein_coding	496	456	487	445	40	71	32	45	16	16
Human	ENSG00000112245.12	PTP4A1	NA	chr6	63521745	63583436	+	5.522	protein_coding	9	7	13	6	3	6	2	2	4	NA
Human	ENSG00000112246.10	SIM1	NA	chr6	100385008	100464921	-	9.272	protein_coding	NA	1	NA	NA	122	126	50	52	17	13
Human	ENSG00000112249.14	ASCC3	NA	chr6	100508193	100881372	-	11.731	protein_coding	3533	4063	2974	2956	808	969	323	448	232	275
Human	ENSG00000112273.7	HDGFL1	NA	chr6	22569565	22571666	+	2.101	protein_coding	NA	NA	NA	NA	2	NA	1	4	1	NA
Human	ENSG00000112276.14	BVES	NA	chr6	105096821	105137157	-	5.791	protein_coding	260	333	308	369	36	28	22	41	12	12
Human	ENSG00000112280.17	COL9A1	NA	chr6	70216039	70303084	-	6.262	protein_coding	NA	NA	NA	NA	4	4	NA	3	NA	NA
Human	ENSG00000112282.18	MED23	NA	chr6	131573965	131628242	-	7.426	protein_coding	930	944	722	696	170	279	110	106	57	56
Human	ENSG00000112290.13	WASF1	NA	chr6	110099818	110180004	-	3.26	protein_coding	174	144	178	163	65	122	77	111	69	70
Human	ENSG00000112293.15	GPLD1	NA	chr6	24424564	24495205	-	7.221	protein_coding	7	2	1	1	22	16	12	9	15	20
Human	ENSG00000112294.14	ALDH5A1	NA	chr6	24494866	24537207	+	7.563	protein_coding	14	10	11	8	1	5	3	NA	1	2
Human	ENSG00000112297.18	CRYBG1	NA	chr6	106360716	106572017	+	10.981	protein_coding	401	622	188	197	32	32	19	18	10	7
Human	ENSG00000112299.8	VNN1	NA	chr6	132680848	132714055	-	3.853	protein_coding	NA	NA	4	NA	8	4	NA	7	3	1
Human	ENSG00000112303.14	VNN2	NA	chr6	132743869	132763459	-	2.595	protein_coding	5	NA	1	NA	4	8	3	NA	2	NA
Human	ENSG00000112304.11	ACOT13	NA	chr6	24667034	24705065	+	4.394	protein_coding	279	248	233	243	12	9	16	16	8	7
Human	ENSG00000112305.15	SMAP1	NA	chr6	70667775	70862011	+	4.157	protein_coding	469	425	364	400	87	101	66	78	41	44
Human	ENSG00000112306.8	RPS12	NA	chr6	132814568	132817564	+	0.639	protein_coding	6550	4775	1939	1994	1458	2079	512	596	335	527
Human	ENSG00000112308.13	C6orf62	NA	chr6	24704860	24719998	-	2.591	protein_coding	1912	2020	1423	1346	179	215	84	114	43	50
Human	ENSG00000112309.11	B3GAT2	NA	chr6	70856678	70957060	-	6.587	protein_coding	NA	NA	1	NA	3	3	NA	1	1	1
Human	ENSG00000112312.10	GMNN	NA	chr6	24774930	24786099	+	2.476	protein_coding	381	503	135	147	29	48	9	12	9	10
Human	ENSG00000112319.19	EYA4	NA	chr6	133240597	133532128	+	8.976	protein_coding	578	434	417	435	136	201	80	113	41	69
Human	ENSG00000112320.12	SOBP	NA	chr6	107490105	107661306	+	7.895	protein_coding	162	122	346	331	31	38	30	50	23	26
Human	ENSG00000112333.12	NR2E1	NA	chr6	108166021	108188805	+	3.765	protein_coding	NA	NA	NA	NA	NA	NA	NA	NA	1	NA
Human	ENSG00000112335.15	SNX3	NA	chr6	108211221	108261246	-	1.828	protein_coding	1310	1046	1251	1385	88	187	102	129	69	96
Human	ENSG00000112337.10	SLC17A2	NA	chr6	25912753	25930726	-	2.568	protein_coding	NA	NA	NA	NA	13	13	1	4	4	13
Human	ENSG00000112339.15	HBS1L	NA	chr6	134960377	135103056	-	11.085	protein_coding	1217	1188	712	725	312	426	169	207	99	150
Human	ENSG00000112343.11	TRIM38	NA	chr6	25962801	25991231	+	9.418	protein_coding	587	551	690	715	82	100	82	102	51	50
Human	ENSG00000112357.14	PEX7	NA	chr6	136822563	136913934	+	3.409	protein_coding	77	101	52	53	15	14	4	8	5	7
Human	ENSG00000112365.5	ZBTB24	NA	chr6	109462593	109483219	-	5.501	protein_coding	245	257	201	215	13	20	3	6	1	4
Human	ENSG00000112367.12	FIG4	NA	chr6	109690608	109878098	+	28.959	protein_coding	338	377	185	226	20	23	10	19	8	14
Human	ENSG00000112378.12	PERP	NA	chr6	138088504	138107419	-	4.198	protein_coding	1125	1088	1293	1335	175	251	115	168	57	105
Human	ENSG00000112379.9	ARFGEF3	NA	chr6	138161938	138344663	+	14.859	protein_coding	5	6	3	NA	29	11	14	21	22	20
Human	ENSG00000112394.17	SLC16A10	NA	chr6	111087502	111231194	+	11.237	protein_coding	NA	1	NA	NA	15	16	6	4	8	11
Human	ENSG00000112406.5	HECA	NA	chr6	139135079	139180802	+	5.646	protein_coding	286	238	205	209	31	42	20	38	14	8
Human	ENSG00000112414.15	ADGRG6	NA	chr6	142301853	142446266	+	8.473	protein_coding	797	883	530	506	106	107	47	61	21	28
Human	ENSG00000112419.14	PHACTR2	NA	chr6	143536844	143831185	+	11.224	protein_coding	1723	1747	1553	1512	172	265	160	206	72	90
Human	ENSG00000112425.16	EPM2A	NA	chr6	145382534	145736023	-	18.282	protein_coding	73	116	55	69	48	48	28	27	11	13
Human	ENSG00000112462.8	OR12D3	NA	chr6	29373422	29375291	-	1.869	protein_coding	NA	NA	NA	NA	1	1	NA	NA	NA	NA
Human	ENSG00000112473.18	SLC39A7	NA	chr6	33200444	33204439	+	2.845	protein_coding	3299	3229	2991	3203	92	149	85	93	50	55
Human	ENSG00000112486.17	CCR6	NA	chr6	167111806	167139696	+	4.346	protein_coding	NA	NA	NA	NA	1	NA	1	NA	NA	NA
Human	ENSG00000112494.10	UNC93A	NA	chr6	167271168	167316014	+	2.694	protein_coding	NA	NA	NA	NA	NA	2	1	NA	NA	NA
Human	ENSG00000112499.13	SLC22A2	NA	chr6	160171060	160277638	-	5.983	protein_coding	NA	NA	NA	NA	NA	NA	NA	NA	NA	NA
Human	ENSG00000112511.18	PHF1	NA	chr6	33410398	33416453	+	3.596	protein_coding	475	533	544	627	69	91	53	87	38	35
Human	ENSG00000112514.18	CUTA	NA	chr6	33416441	33418317	-	1.876	protein_coding	1294	1467	832	836	107	131	62	92	41	60
Human	ENSG00000112530.11	PACRG	NA	chr6	162727131	163315492	+	2.612	protein_coding	2	5	NA	1	1	2	1	NA	1	NA
Human	ENSG00000112531.17	QKI	NA	chr6	163413999	163578592	+	17.364	protein_coding	1978	2125	2196	2028	366	467	254	299	93	106
Human	ENSG00000112539.15	C6orf118	NA	chr6	165279663	165309605	-	2.238	protein_coding	NA	NA	NA	NA	NA	5	2	2	NA	1
Human	ENSG00000112541.17	PDE10A	NA	chr6	165327286	165988078	-	24.787	protein_coding	72	80	99	111	29	53	28	29	4	15
Human	ENSG00000112559.15	MDFI	NA	chr6	41636881	41654244	+	2.535	protein_coding	1	NA	NA	NA	NA	NA	NA	NA	NA	2
Human	ENSG00000112561.19	TFEB	NA	chr6	41683977	41736259	-	6.722	protein_coding	70	67	72	102	7	12	13	11	7	7
Human	ENSG00000112562.19	SMOC2	NA	chr6	168441150	168673445	+	4.032	protein_coding	NA	NA	NA	NA	NA	1	NA	NA	NA	NA
Human	ENSG00000112576.13	CCND3	NA	chr6	41934933	42050357	-	5.761	protein_coding	697	742	809	893	24	54	33	42	23	24
Human	ENSG00000112578.10	BYSL	NA	chr6	41921498	41933046	+	1.937	protein_coding	299	304	227	242	57	79	36	45	24	21
Human	ENSG00000112584.14	FAM120B	NA	chr6	170290702	170407067	+	6.029	protein_coding	686	735	659	682	86	123	74	118	83	83
Human	ENSG00000112592.14	TBP	NA	chr6	170554301	170572870	+	2.318	protein_coding	173	149	153	153	65	88	33	43	22	24
Human	ENSG00000112599.9	GUCA1B	NA	chr6	42183283	42194956	-	2.27	protein_coding	10	19	7	13	53	58	27	35	17	29
Human	ENSG00000112619.8	PRPH2	NA	chr6	42696597	42722597	-	3.001	protein_coding	84	89	64	67	7	14	5	8	2	2
Human	ENSG00000112624.12	BICRAL	NA	chr6	42746957	42868560	+	6.843	protein_coding	190	230	267	244	35	60	40	36	15	27
Human	ENSG00000112640.16	PPP2R5D	NA	chr6	42984552	43012342	+	3.787	protein_coding	729	851	543	645	70	98	78	95	43	44
Human	ENSG00000112651.12	MRPL2	NA	chr6	43054028	43059438	-	2.171	protein_coding	36	21	35	40	6	10	4	15	2	2
Human	ENSG00000112655.16	PTK7	NA	chr6	43076306	43161719	+	8.985	protein_coding	4820	4920	4279	4515	258	299	159	239	76	101
Human	ENSG00000112658.8	SRF	NA	chr6	43171268	43181506	+	4.231	protein_coding	772	813	1100	1176	43	77	46	63	24	28
Human	ENSG00000112659.14	CUL9	NA	chr6	43182183	43224587	+	12.242	protein_coding	613	706	425	448	57	53	28	57	17	16
Human	ENSG00000112667.13	DNPH1	NA	chr6	43225628	43229481	-	1.247	protein_coding	134	123	87	109	10	11	16	17	4	3
Human	ENSG00000112679.14	DUSP22	NA	chr6	291629	351355	+	5.686	protein_coding	142	126	104	96	27	32	8	11	5	8
Human	ENSG00000112685.14	EXOC2	NA	chr6	485153	693139	-	4.99	protein_coding	896	840	554	597	134	162	103	105	52	75
Human	ENSG00000112695.11	COX7A2	NA	chr6	75237674	75250323	-	1.922	protein_coding	1120	903	588	613	187	253	96	92	40	76
Human	ENSG00000112697.17	TMEM30A	NA	chr6	75252923	75284948	-	5.502	protein_coding	4902	5673	5321	5322	647	922	394	378	169	237
Human	ENSG00000112699.11	GMDS	NA	chr6	1623805	2245605	-	4.217	protein_coding	155	163	173	147	24	17	22	27	12	16
Human	ENSG00000112701.18	SENP6	NA	chr6	75601508	75718281	+	11.417	protein_coding	1382	1483	1192	1304	574	769	461	634	388	387
Human	ENSG00000112706.12	IMPG1	NA	chr6	75921113	76072678	-	3.802	protein_coding	NA	NA	NA	NA	1	NA	NA	NA	NA	NA
Human	ENSG00000112715.25	VEGFA	NA	chr6	43770183	43786487	+	14.431	protein_coding	1271	1016	1166	1258	163	190	215	344	136	200
Human	ENSG00000112739.17	PRPF4B	NA	chr6	4021266	4064983	+	8.429	protein_coding	1459	1616	1252	1326	316	449	304	371	193	200
Human	ENSG00000112742.10	TTK	NA	chr6	80003886	80042527	+	4.579	protein_coding	332	606	97	103	60	167	10	25	13	9
Human	ENSG00000112759.19	SLC29A1	NA	chr6	44219552	44234142	+	4.298	protein_coding	218	243	125	115	2	4	1	2	1	NA
Human	ENSG00000112761.21	CCN6	NA	chr6	112054074	112069686	+	1.916	protein_coding	NA	NA	1	NA	NA	NA	NA	NA	2	NA
Human	ENSG00000112763.17	BTN2A1	NA	chr6	26457903	26476621	+	3.787	protein_coding	591	641	598	628	50	66	35	56	20	12
Human	ENSG00000112769.20	LAMA4	NA	chr6	112107930	112254939	-	11.983	protein_coding	5625	4151	3750	3750	133	227	75	100	52	77
Human	ENSG00000112773.16	TENT5A	NA	chr6	81491438	81752774	-	6.053	protein_coding	686	727	688	731	91	122	70	64	31	35
Human	ENSG00000112782.19	CLIC5	NA	chr6	45880826	46080348	-	10.432	protein_coding	NA	NA	NA	NA	NA	NA	NA	NA	1	2
Human	ENSG00000112787.13	FBRSL1	NA	chr12	132489550	132585188	+	9.378	protein_coding	236	314	662	598	28	50	46	49	35	30
Human	ENSG00000112796.10	ENPP5	NA	chr6	46159184	46170980	-	4.275	protein_coding	1	NA	1	1	NA	4	NA	NA	1	NA
Human	ENSG00000112799.9	LY86	NA	chr6	6588107	6654983	+	1.203	protein_coding	NA	NA	NA	NA	NA	NA	NA	1	NA	NA
Human	ENSG00000112812.16	PRSS16	NA	chr6	27247700	27256624	+	5.29	protein_coding	NA	NA	NA	NA	NA	1	NA	1	NA	2
Human	ENSG00000112818.10	MEP1A	NA	chr6	46793388	46839782	+	2.981	protein_coding	NA	NA	NA	NA	NA	2	NA	NA	NA	NA
Human	ENSG00000112837.17	TBX18	NA	chr6	84687350	84764598	-	8.654	protein_coding	23	25	9	11	9	3	3	1	4	1
Human	ENSG00000112851.15	ERBIN	NA	chr5	65926555	66082546	+	10.132	protein_coding	3334	3459	2574	2579	356	535	242	297	164	228
Human	ENSG00000112852.7	PCDHB2	NA	chr5	141094605	141098703	+	4.098	protein_coding	31	24	56	65	NA	1	1	1	2	1
Human	ENSG00000112855.17	HARS2	NA	chr5	140691429	140699305	+	3.719	protein_coding	491	525	344	372	68	129	42	67	24	33
Human	ENSG00000112874.10	NUDT12	NA	chr5	103548854	103562790	-	4.301	protein_coding	142	148	131	98	11	17	9	7	10	7
Human	ENSG00000112877.8	CEP72	NA	chr5	612339	667168	+	3.59	protein_coding	71	140	32	40	12	15	5	11	2	5
Human	ENSG00000112893.9	MAN2A1	NA	chr5	109689365	109869625	+	11.815	protein_coding	3043	3201	3329	3264	218	297	147	193	110	127
Human	ENSG00000112902.12	SEMA5A	NA	chr5	9035032	9546075	-	12.308	protein_coding	4028	4688	3520	3551	160	236	155	184	84	89
Human	ENSG00000112936.19	C7	NA	chr5	40909496	40984643	+	6.682	protein_coding	24	16	19	18	6	7	1	3	NA	NA
Human	ENSG00000112941.14	TENT4A	NA	chr5	6713431	6757044	+	6.356	protein_coding	467	647	474	449	60	99	115	155	50	55
Human	ENSG00000112964.14	GHR	NA	chr5	42423438	42721878	+	6.948	protein_coding	32	24	30	37	3	7	2	NA	2	3
Human	ENSG00000112972.15	HMGCS1	NA	chr5	43287469	43313512	-	6.627	protein_coding	1258	1059	450	566	97	136	48	62	31	56
Human	ENSG00000112977.16	DAP	NA	chr5	10679229	10761234	-	3.323	protein_coding	2308	2164	3364	3411	90	122	153	205	79	119
Human	ENSG00000112981.5	NME5	NA	chr5	138115174	138139443	-	2.389	protein_coding	7	6	1	4	20	23	6	13	NA	2
Human	ENSG00000112983.18	BRD8	NA	chr5	138139769	138178953	-	7.009	protein_coding	825	937	551	573	269	450	164	183	83	100
Human	ENSG00000112984.12	KIF20A	NA	chr5	138178718	138187723	+	3.852	protein_coding	1054	1780	229	255	84	151	24	43	17	13
Human	ENSG00000112992.18	NNT	NA	chr5	43602691	43707405	+	12.018	protein_coding	1801	1644	1205	1119	149	191	89	106	59	84
Human	ENSG00000112996.11	MRPS30	NA	chr5	44808946	44820428	+	6.18	protein_coding	549	569	527	551	106	157	41	65	13	13
Human	ENSG00000113013.16	HSPA9	NA	chr5	138553755	138575675	-	9.782	protein_coding	4232	4376	2520	2559	558	745	333	383	205	205
Human	ENSG00000113048.17	MRPS27	NA	chr5	72219402	72320646	-	6.517	protein_coding	847	859	571	535	68	76	44	51	16	30
Human	ENSG00000113068.10	PFDN1	NA	chr5	140245034	140303113	-	2.152	protein_coding	670	607	574	614	73	91	38	50	25	25
Human	ENSG00000113070.8	HBEGF	NA	chr5	140332842	140346603	-	2.99	protein_coding	158	158	214	226	157	280	111	144	87	131
Human	ENSG00000113073.15	SLC4A9	NA	chr5	140360193	140375141	+	3.641	protein_coding	NA	NA	NA	NA	4	NA	1	1	NA	NA
Human	ENSG00000113083.15	LOX	NA	chr5	122063194	122078413	-	5.596	protein_coding	6425	9576	10586	11040	130	235	152	186	104	95
Human	ENSG00000113088.6	GZMK	NA	chr5	55024255	55034570	+	1.567	protein_coding	NA	NA	NA	NA	1	NA	NA	1	NA	NA
Human	ENSG00000113100.10	CDH9	NA	chr5	26880596	27121150	-	4.206	protein_coding	NA	NA	NA	2	NA	NA	NA	NA	1	NA
Human	ENSG00000113108.19	APBB3	NA	chr5	140558267	140564781	-	3.66	protein_coding	115	152	137	143	24	11	12	15	14	15
Human	ENSG00000113119.13	TMCO6	NA	chr5	140639434	140645408	+	3.494	protein_coding	58	102	70	58	7	12	6	9	3	4
Human	ENSG00000113140.11	SPARC	NA	chr5	151661095	151686975	-	4.641	protein_coding	39661	39538	55100	59322	594	979	687	1009	547	592
Human	ENSG00000113141.18	IK	NA	chr5	140647057	140662480	+	4.037	protein_coding	950	886	714	699	190	326	122	148	108	139
Human	ENSG00000113161.16	HMGCR	NA	chr5	75336328	75362101	+	6.16	protein_coding	1834	1808	808	804	267	394	133	170	102	137
Human	ENSG00000113163.18	CERT1	NA	chr5	75356344	75512138	-	14.492	protein_coding	622	628	456	484	425	497	234	305	144	167
Human	ENSG00000113194.13	FAF2	NA	chr5	176447627	176510074	+	5.924	protein_coding	1206	1209	1124	1189	59	90	50	66	39	51
Human	ENSG00000113196.3	HAND1	NA	chr5	154474971	154478227	-	1.701	protein_coding	NA	NA	NA	NA	NA	3	NA	1	NA	NA
Human	ENSG00000113205.5	PCDHB3	NA	chr5	141100472	141103827	+	3.355	protein_coding	11	3	8	21	NA	1	NA	1	NA	NA
Human	ENSG00000113209.9	PCDHB5	NA	chr5	141135205	141138615	+	3.41	protein_coding	33	46	66	88	2	1	NA	1	1	2
Human	ENSG00000113211.5	PCDHB6	NA	chr5	141150021	141153287	+	3.266	protein_coding	1	6	6	6	NA	NA	NA	NA	NA	2
Human	ENSG00000113212.7	PCDHB7	NA	chr5	141172643	141176383	+	3.74	protein_coding	21	15	56	53	NA	1	NA	NA	1	NA
Human	ENSG00000113231.14	PDE8B	NA	chr5	77210448	77428256	+	5.594	protein_coding	NA	NA	1	NA	NA	1	NA	NA	NA	1
Human	ENSG00000113240.13	CLK4	NA	chr5	178602663	178630615	-	7.922	protein_coding	277	310	275	261	124	158	56	82	39	45
Human	ENSG00000113248.6	PCDHB15	NA	chr5	141245394	141249365	+	3.971	protein_coding	19	17	32	31	NA	NA	NA	NA	NA	NA
Human	ENSG00000113249.13	HAVCR1	NA	chr5	157029412	157059119	-	2.151	protein_coding	NA	NA	NA	1	13	6	2	7	7	4
Human	ENSG00000113262.16	GRM6	NA	chr5	178977586	178996206	-	8.282	protein_coding	NA	NA	NA	NA	1	1	NA	NA	1	1
Human	ENSG00000113263.13	ITK	NA	chr5	157142932	157255185	+	8.587	protein_coding	NA	NA	1	1	8	9	9	10	7	5
Human	ENSG00000113269.14	RNF130	NA	chr5	179911650	180072113	-	12.817	protein_coding	388	293	372	379	59	72	37	56	19	24
Human	ENSG00000113272.14	THG1L	NA	chr5	157731419	157741449	+	2.998	protein_coding	176	144	102	122	29	28	12	19	9	8
Human	ENSG00000113273.17	ARSB	NA	chr5	78777208	78986087	-	8.899	protein_coding	817	705	894	929	28	54	21	27	9	20
Human	ENSG00000113282.14	CLINT1	NA	chr5	157785742	157859145	-	6.338	protein_coding	1479	1481	1367	1346	209	294	136	175	84	115
Human	ENSG00000113296.14	THBS4	NA	chr5	79991310	80083287	+	4.605	protein_coding	18	34	14	10	24	27	12	13	8	9
Human	ENSG00000113300.13	CNOT6	NA	chr5	180494378	180578358	+	6.572	protein_coding	695	722	541	537	170	239	122	114	47	66
Human	ENSG00000113302.5	IL12B	NA	chr5	159314779	159330487	-	2.364	protein_coding	NA	1	NA	NA	NA	NA	NA	NA	NA	NA
Human	ENSG00000113303.12	BTNL8	NA	chr5	180899076	180950906	+	3.924	protein_coding	NA	NA	NA	NA	4	4	1	NA	NA	NA
Human	ENSG00000113312.11	TTC1	NA	chr5	160009112	160065543	+	1.938	protein_coding	562	491	445	497	69	115	28	61	31	31
Human	ENSG00000113318.11	MSH3	NA	chr5	80654651	80876815	+	5.329	protein_coding	499	586	383	387	79	145	51	85	52	67
Human	ENSG00000113319.13	RASGRF2	NA	chr5	80960362	81230162	+	11.032	protein_coding	1221	1038	1199	1224	235	307	213	275	141	186
Human	ENSG00000113327.17	GABRG2	NA	chr5	162000056	162162977	+	22.751	protein_coding	NA	NA	NA	NA	NA	4	NA	NA	NA	NA
Human	ENSG00000113328.19	CCNG1	NA	chr5	163437568	163446151	+	3.096	protein_coding	1874	1351	941	984	168	179	81	112	38	94
Human	ENSG00000113356.13	POLR3G	NA	chr5	90471747	90514557	+	4.024	protein_coding	76	100	68	74	24	16	6	10	2	3
Human	ENSG00000113360.16	DROSHA	NA	chr5	31400496	31532196	-	7.78	protein_coding	917	1168	999	937	92	174	113	127	90	93
Human	ENSG00000113361.13	CDH6	NA	chr5	31193685	31329146	+	12.443	protein_coding	3263	3281	4383	4383	162	201	147	200	107	140
Human	ENSG00000113368.12	LMNB1	NA	chr5	126776622	126837020	+	3.633	protein_coding	884	1323	321	323	88	134	26	36	10	21
Human	ENSG00000113369.9	ARRDC3	NA	chr5	91368630	91383317	-	4.985	protein_coding	1181	991	908	882	891	1173	441	520	338	433
Human	ENSG00000113384.14	GOLPH3	NA	chr5	32124715	32174319	-	2.742	protein_coding	1004	901	1088	1107	51	82	37	58	23	32
Human	ENSG00000113387.12	SUB1	NA	chr5	32531632	32604079	+	9.266	protein_coding	1555	1219	1248	1239	133	162	91	97	36	49
Human	ENSG00000113389.16	NPR3	NA	chr5	32689069	32791724	+	9.979	protein_coding	285	395	150	146	93	160	52	55	29	16
Human	ENSG00000113391.19	FAM172A	NA	chr5	93617724	94111699	-	5.415	protein_coding	390	436	405	391	83	110	51	71	30	37
Human	ENSG00000113396.13	SLC27A6	NA	chr5	128538012	129033642	+	3.133	protein_coding	2	5	4	NA	9	5	NA	1	NA	1
Human	ENSG00000113407.14	TARS1	NA	chr5	33440695	33468091	+	4.257	protein_coding	3107	3010	2065	2152	397	560	277	377	133	192
Human	ENSG00000113430.10	IRX4	NA	chr5	1877412	1887236	-	2.974	protein_coding	4	3	11	6	2	1	NA	NA	NA	NA
Human	ENSG00000113441.16	LNPEP	NA	chr5	96935393	97037513	+	14.966	protein_coding	1341	1496	1166	1054	138	234	94	78	28	50
Human	ENSG00000113448.19	PDE4D	NA	chr5	58969037	60522120	-	16.236	protein_coding	126	80	100	101	33	28	17	8	8	7
Human	ENSG00000113456.19	RAD1	NA	chr5	34905259	34918989	-	6.77	protein_coding	459	591	326	316	81	106	43	43	18	23
Human	ENSG00000113460.13	BRIX1	NA	chr5	34915676	34925996	+	4.71	protein_coding	599	676	463	469	125	164	111	111	53	60
Human	ENSG00000113492.14	AGXT2	NA	chr5	34998100	35048135	-	3.952	protein_coding	NA	NA	NA	NA	NA	1	NA	NA	NA	1
Human	ENSG00000113494.17	PRLR	NA	chr5	35048755	35230487	-	13.006	protein_coding	21	25	15	14	NA	NA	NA	1	2	NA
Human	ENSG00000113504.21	SLC12A7	NA	chr5	1050383	1112063	-	6.004	protein_coding	210	161	221	248	27	25	38	53	25	27
Human	ENSG00000113520.11	IL4	NA	chr5	132673985	132682678	+	0.82	protein_coding	NA	NA	NA	NA	3	4	3	NA	NA	NA
Human	ENSG00000113522.14	RAD50	NA	chr5	132556018	132646349	+	10.565	protein_coding	92	88	58	74	16	5	3	1	1	5
Human	ENSG00000113525.10	IL5	NA	chr5	132541444	132556838	-	1.586	protein_coding	NA	NA	NA	1	1	NA	1	NA	NA	NA
Human	ENSG00000113532.13	ST8SIA4	NA	chr5	100806932	100903282	-	7.812	protein_coding	6	5	6	4	NA	2	NA	NA	NA	1
Human	ENSG00000113552.16	GNPDA1	NA	chr5	141991748	142013041	-	3.959	protein_coding	596	479	421	421	31	29	12	21	7	12
Human	ENSG00000113555.6	PCDH12	NA	chr5	141943580	141969741	-	6.114	protein_coding	3	2	1	1	4	5	2	3	NA	1
Human	ENSG00000113558.19	SKP1	NA	chr5	134148934	134176964	-	12.697	protein_coding	1727	1528	1369	1393	679	991	502	553	229	306
Human	ENSG00000113569.16	NUP155	NA	chr5	37288136	37371106	-	9.158	protein_coding	1290	1684	617	592	140	200	61	75	45	38
Human	ENSG00000113575.10	PPP2CA	NA	chr5	134194331	134226073	-	5.594	protein_coding	1386	1526	887	969	158	219	110	162	61	68
Human	ENSG00000113578.18	FGF1	NA	chr5	142592177	142698070	-	4.98	protein_coding	127	188	109	124	11	25	6	15	4	14
Human	ENSG00000113580.15	NR3C1	NA	chr5	143277930	143435512	-	9.161	protein_coding	1849	1975	1342	1360	317	408	222	301	170	174
Human	ENSG00000113583.8	C5orf15	NA	chr5	133955509	133968674	-	2.301	protein_coding	768	731	842	884	26	56	34	28	14	15
Human	ENSG00000113593.12	PPWD1	NA	chr5	65563235	65587549	+	3.777	protein_coding	440	477	354	316	85	74	36	54	27	45
Human	ENSG00000113594.10	LIFR	NA	chr5	38474667	38608354	-	12.159	protein_coding	899	1072	896	871	142	233	86	106	82	90
Human	ENSG00000113595.15	TRIM23	NA	chr5	65589689	65625975	-	4.654	protein_coding	329	386	257	243	67	99	26	33	18	22
Human	ENSG00000113597.18	TRAPPC13	NA	chr5	65625003	65666233	+	6.761	protein_coding	233	243	182	163	102	97	39	55	20	24
Human	ENSG00000113600.11	C9	NA	chr5	39284139	39424868	-	3.008	protein_coding	10	13	4	6	22	17	25	28	9	9
Human	ENSG00000113615.13	SEC24A	NA	chr5	134648784	134727909	+	7.291	protein_coding	1396	1425	1452	1445	234	322	189	229	101	132
Human	ENSG00000113621.15	TXNDC15	NA	chr5	134874370	134901635	+	4.807	protein_coding	1126	1096	1199	1268	46	73	23	35	4	18
Human	ENSG00000113638.14	TTC33	NA	chr5	40512332	40755963	-	9.708	protein_coding	209	199	165	178	273	356	149	183	81	95
Human	ENSG00000113643.9	RARS1	NA	chr5	168486450	168519301	+	3.417	protein_coding	2143	2034	1458	1552	276	439	163	233	143	189
Human	ENSG00000113645.15	WWC1	NA	chr5	168291644	168472303	+	10.082	protein_coding	126	146	89	105	16	19	14	20	9	18
Human	ENSG00000113648.16	MACROH2A1	NA	chr5	135333899	135399914	-	17.73	protein_coding	2145	2741	2031	2191	220	240	146	193	115	155
Human	ENSG00000113649.11	TCERG1	NA	chr5	146447310	146511961	+	8.714	protein_coding	1100	1344	996	1130	214	329	224	291	146	141
Human	ENSG00000113657.13	DPYSL3	NA	chr5	147390807	147510068	-	7.179	protein_coding	2303	2350	1186	1224	119	160	81	110	48	63
Human	ENSG00000113658.18	SMAD5	NA	chr5	136132844	136188747	+	9.04	protein_coding	1638	1682	1138	1125	232	243	118	123	57	61
Human	ENSG00000113712.19	CSNK1A1	NA	chr5	149492981	149551471	-	8.505	protein_coding	2980	2952	2315	2385	226	316	158	182	91	102
Human	ENSG00000113716.13	HMGXB3	NA	chr5	150000045	150053142	+	6.263	protein_coding	1265	1257	840	850	131	155	91	127	70	45
Human	ENSG00000113719.16	ERGIC1	NA	chr5	172834250	172952683	+	14.161	protein_coding	2891	3095	2939	3054	116	151	116	120	60	81
Human	ENSG00000113721.14	PDGFRB	NA	chr5	150113838	150155872	-	7.135	protein_coding	6165	6541	5096	5400	57	92	43	58	24	31
Human	ENSG00000113722.17	CDX1	NA	chr5	150166777	150184558	+	1.775	protein_coding	2	2	NA	3	NA	NA	NA	NA	NA	1
Human	ENSG00000113732.9	ATP6V0E1	NA	chr5	172983770	173035445	+	1.609	protein_coding	1440	1262	841	976	204	359	103	129	48	59
Human	ENSG00000113734.18	BNIP1	NA	chr5	173144441	173164387	+	2.44	protein_coding	158	136	126	111	41	73	26	27	21	16
Human	ENSG00000113739.10	STC2	NA	chr5	173314712	173329503	-	6.128	protein_coding	4540	5560	3248	3133	118	190	60	71	25	36
Human	ENSG00000113742.14	CPEB4	NA	chr5	173888348	173961980	+	10.444	protein_coding	457	442	562	579	252	272	157	217	62	74
Human	ENSG00000113749.7	HRH2	NA	chr5	175658029	175710756	+	5.679	protein_coding	NA	NA	NA	NA	1	1	1	NA	NA	1
Human	ENSG00000113758.13	DBN1	NA	chr5	177456607	177474401	-	5.119	protein_coding	4343	4745	4509	5111	534	916	455	643	269	303
Human	ENSG00000113761.12	ZNF346	NA	chr5	177022695	177081189	+	6.686	protein_coding	328	301	249	247	31	39	25	42	17	17
Human	ENSG00000113763.12	UNC5A	NA	chr5	176810518	176880898	+	4.317	protein_coding	4	NA	NA	NA	2	1	NA	NA	NA	NA
Human	ENSG00000113790.11	EHHADH	NA	chr3	185190623	185281990	-	4.651	protein_coding	86	116	71	71	15	24	5	13	10	4
Human	ENSG00000113805.8	CNTN3	NA	chr3	74262567	74521140	-	5.109	protein_coding	198	217	196	210	48	73	60	49	38	23
Human	ENSG00000113810.16	SMC4	NA	chr3	160399273	160434954	+	8.164	protein_coding	2135	3611	1006	960	308	541	157	160	101	108
Human	ENSG00000113811.11	SELENOK	NA	chr3	53884416	53891962	-	2.132	protein_coding	281	208	286	314	24	43	15	26	5	20
Human	ENSG00000113812.14	ACTR8	NA	chr3	53867065	53882152	-	4.016	protein_coding	567	466	391	386	69	69	30	45	20	27
Human	ENSG00000113838.13	TBCCD1	NA	chr3	186546066	186570543	-	3.398	protein_coding	140	155	123	136	32	26	12	25	5	4
Human	ENSG00000113845.10	TIMMDC1	NA	chr3	119498546	119525090	+	2.715	protein_coding	625	520	527	593	46	52	28	35	13	14
Human	ENSG00000113851.14	CRBN	NA	chr3	3144627	3179727	-	8.068	protein_coding	356	376	250	246	83	95	46	55	36	34
Human	ENSG00000113889.14	KNG1	NA	chr3	186717347	186744410	+	4.603	protein_coding	NA	NA	NA	NA	6	11	6	6	2	4
Human	ENSG00000113905.5	HRG	NA	chr3	186660215	186678234	+	4.993	protein_coding	NA	NA	NA	NA	17	10	23	19	4	2
Human	ENSG00000113916.18	BCL6	NA	chr3	187721376	187745725	-	5.936	protein_coding	331	305	400	442	140	136	105	162	54	70
Human	ENSG00000113924.12	HGD	NA	chr3	120628171	120682269	-	2.682	protein_coding	2	3	1	1	27	25	5	9	NA	3
Human	ENSG00000113946.4	CLDN16	NA	chr3	190322540	190412138	+	3.33	protein_coding	2	1	NA	1	2	1	1	3	1	1
Human	ENSG00000113966.10	ARL6	NA	chr3	97764520	97801229	+	4.561	protein_coding	80	110	94	82	11	7	4	3	3	5
Human	ENSG00000113971.20	NPHP3	NA	chr3	132680608	132722414	-	9.673	protein_coding	143	248	144	187	12	30	17	22	4	4
Human	ENSG00000114013.16	CD86	NA	chr3	122055361	122121139	+	3.437	protein_coding	NA	NA	NA	NA	3	2	2	2	2	1
Human	ENSG00000114019.15	AMOTL2	NA	chr3	134355346	134375479	-	6.479	protein_coding	2568	3165	2923	3027	144	184	100	103	19	35
Human	ENSG00000114021.12	NIT2	NA	chr3	100334738	100361635	+	9.226	protein_coding	406	401	216	234	79	144	48	57	19	40
Human	ENSG00000114023.15	FAM162A	NA	chr3	122384175	122412334	+	3.793	protein_coding	133	120	100	97	7	20	10	14	1	5
Human	ENSG00000114026.21	OGG1	NA	chr3	9749943	9788219	+	8.733	protein_coding	285	317	228	248	31	33	44	61	19	13
Human	ENSG00000114030.13	KPNA1	NA	chr3	122421901	122514945	-	8.498	protein_coding	1095	1248	991	1001	336	473	276	382	180	215
Human	ENSG00000114054.14	PCCB	NA	chr3	136250339	136337896	+	7.498	protein_coding	476	469	280	275	48	53	21	18	33	21
Human	ENSG00000114062.22	UBE3A	NA	chr15	25333727	25439051	-	19.033	protein_coding	1727	1982	1473	1440	331	463	235	321	145	192
Human	ENSG00000114098.18	ARMC8	NA	chr3	138187247	138298384	+	9.843	protein_coding	574	715	423	419	244	269	129	138	67	105
Human	ENSG00000114107.9	CEP70	NA	chr3	138494343	138594538	-	4.409	protein_coding	188	197	113	92	48	62	32	44	25	25
Human	ENSG00000114113.6	RBP2	NA	chr3	139452883	139480747	-	0.845	protein_coding	NA	NA	NA	NA	NA	NA	NA	NA	NA	NA
Human	ENSG00000114115.10	RBP1	NA	chr3	139517433	139539829	-	3.905	protein_coding	85	48	81	80	2	3	6	9	3	3
Human	ENSG00000114120.14	SLC25A36	NA	chr3	140941829	140980995	+	10.339	protein_coding	674	742	725	623	86	111	50	71	20	25
Human	ENSG00000114124.2	GRK7	NA	chr3	141778147	141818490	+	3.239	protein_coding	2	1	NA	NA	6	7	10	2	5	3
Human	ENSG00000114125.14	RNF7	NA	chr3	141738248	141747560	+	3.102	protein_coding	547	430	358	332	52	70	30	27	10	21
Human	ENSG00000114126.18	TFDP2	NA	chr3	141944427	142149544	-	11.897	protein_coding	574	443	412	436	42	64	37	41	18	26
Human	ENSG00000114127.11	XRN1	NA	chr3	142306606	142448062	-	11.982	protein_coding	1411	1510	1192	1138	307	406	170	245	124	161
Human	ENSG00000114166.8	KAT2B	NA	chr3	20040445	20154404	+	5.211	protein_coding	151	169	116	145	38	69	24	35	16	14
Human	ENSG00000114200.10	BCHE	NA	chr3	165772903	165837462	-	3.072	protein_coding	12	27	15	11	1	1	NA	NA	NA	NA
Human	ENSG00000114204.15	SERPINI2	NA	chr3	167441788	167479004	-	2.835	protein_coding	NA	NA	NA	NA	23	19	5	5	1	4
Human	ENSG00000114209.15	PDCD10	NA	chr3	167683297	167734939	-	3.275	protein_coding	419	398	283	314	50	93	37	46	20	15
Human	ENSG00000114248.10	LRRC31	NA	chr3	169839171	169869935	-	3.125	protein_coding	NA	NA	NA	NA	1	4	NA	NA	2	1
Human	ENSG00000114251.15	WNT5A	NA	chr3	55465714	55490539	-	7.153	protein_coding	5572	6357	8549	8508	134	170	95	132	47	61
Human	ENSG00000114268.12	PFKFB4	NA	chr3	48517683	48562015	-	6.107	protein_coding	491	390	402	438	67	54	32	50	17	34
Human	ENSG00000114270.17	COL7A1	NA	chr3	48564072	48595267	-	11.071	protein_coding	8852	8749	7689	8026	713	658	634	752	259	283
Human	ENSG00000114279.13	FGF12	NA	chr3	192139394	192767764	-	7.355	protein_coding	NA	1	1	NA	9	4	2	2	NA	2
Human	ENSG00000114302.16	PRKAR2A	NA	chr3	48744596	48847874	-	6.665	protein_coding	1588	1640	1282	1397	106	162	92	108	72	61
Human	ENSG00000114315.4	HES1	NA	chr3	194136147	194138732	+	2.059	protein_coding	30	26	37	42	7	14	17	17	10	3
Human	ENSG00000114316.13	USP4	NA	chr3	49277143	49340712	-	7.328	protein_coding	789	838	816	776	101	120	79	115	62	88
Human	ENSG00000114331.15	ACAP2	NA	chr3	195274744	195443044	-	11.096	protein_coding	1585	1620	1195	1183	185	229	96	135	66	75
Human	ENSG00000114346.14	ECT2	NA	chr3	172750681	172821474	+	5.499	protein_coding	975	1335	434	440	147	286	47	70	42	52
Human	ENSG00000114349.10	GNAT1	NA	chr3	50191609	50197696	+	3.936	protein_coding	2	NA	NA	1	8	8	7	11	4	5
Human	ENSG00000114353.17	GNAI2	NA	chr3	50226291	50259362	+	7.405	protein_coding	4380	4471	4858	5137	375	545	471	557	332	389
Human	ENSG00000114354.15	TFG	NA	chr3	100709294	100748964	+	12.709	protein_coding	1475	1557	1874	1932	143	193	124	158	66	85
Human	ENSG00000114374.13	USP9Y	NA	chrY	12537649	12860839	+	18.224	protein_coding	1962	2002	1377	1430	254	336	159	156	98	137
Human	ENSG00000114378.17	HYAL1	NA	chr3	50299889	50312381	-	3.085	protein_coding	6	12	8	10	7	6	6	15	NA	NA
Human	ENSG00000114383.10	TUSC2	NA	chr3	50320026	50328251	-	2.404	protein_coding	150	167	189	178	20	24	18	23	7	11
Human	ENSG00000114388.14	NPRL2	NA	chr3	50347329	50350826	-	3.412	protein_coding	221	221	142	149	22	28	10	8	7	6
Human	ENSG00000114391.13	RPL24	NA	chr3	101681090	101686718	-	2.618	protein_coding	4560	3705	2635	2906	779	1088	466	722	292	421
Human	ENSG00000114395.11	CYB561D2	NA	chr3	50350844	50358460	+	1.926	protein_coding	112	109	76	75	2	3	1	2	1	1
Human	ENSG00000114405.11	C3orf14	NA	chr3	62319014	62336213	+	4.388	protein_coding	124	118	60	73	21	39	22	20	7	5
Human	ENSG00000114416.18	FXR1	NA	chr3	180868140	180982753	+	11.874	protein_coding	1793	1771	1287	1298	629	811	354	428	181	242
Human	ENSG00000114423.23	CBLB	NA	chr3	105655460	105869552	-	12.269	protein_coding	411	412	398	397	114	127	110	151	64	80
Human	ENSG00000114439.19	BBX	NA	chr3	107522935	107811339	+	11.892	protein_coding	1289	1282	1085	1074	337	475	206	213	123	133
Human	ENSG00000114446.5	IFT57	NA	chr3	108160811	108222435	-	3.631	protein_coding	444	427	270	329	70	71	16	31	17	19
Human	ENSG00000114450.11	GNB4	NA	chr3	179396087	179451476	-	7.975	protein_coding	1892	1776	1327	1216	121	141	60	67	32	42
Human	ENSG00000114455.13	HHLA2	NA	chr3	108296489	108378285	+	3.627	protein_coding	NA	2	NA	NA	4	2	NA	1	NA	5
Human	ENSG00000114473.14	IQCG	NA	chr3	197889076	197960142	-	7.468	protein_coding	119	112	93	105	8	14	3	14	3	4
Human	ENSG00000114480.13	GBE1	NA	chr3	81489702	81761645	-	4.651	protein_coding	1374	1379	814	825	207	295	110	131	75	109
Human	ENSG00000114487.10	MORC1	NA	chr3	108958247	109118134	-	3.747	protein_coding	NA	NA	NA	NA	1	2	NA	NA	NA	NA
Human	ENSG00000114491.14	UMPS	NA	chr3	124730432	124749273	+	7.512	protein_coding	485	590	265	269	31	77	11	35	11	10
Human	ENSG00000114503.11	NCBP2	NA	chr3	196935401	196942594	-	5.111	protein_coding	912	837	890	890	49	50	44	37	17	25
Human	ENSG00000114520.11	SNX4	NA	chr3	125446649	125520202	-	2.708	protein_coding	354	351	267	297	66	99	50	41	26	43
Human	ENSG00000114529.13	C3orf52	NA	chr3	112086334	112131004	+	6.021	protein_coding	93	137	76	93	70	112	55	58	25	15
Human	ENSG00000114541.15	FRMD4B	NA	chr3	69168781	69542583	-	11.201	protein_coding	3	6	4	1	2	1	NA	NA	NA	NA
Human	ENSG00000114544.17	SLC41A3	NA	chr3	126006356	126101561	-	6.59	protein_coding	355	399	219	237	24	24	9	13	6	4
Human	ENSG00000114547.10	ROPN1B	NA	chr3	125969159	125983454	+	4.032	protein_coding	NA	NA	NA	NA	NA	NA	NA	NA	NA	NA
Human	ENSG00000114554.11	PLXNA1	NA	chr3	126988593	127037392	+	10.944	protein_coding	3210	3870	3445	3577	82	123	51	88	21	41
Human	ENSG00000114573.10	ATP6V1A	NA	chr3	113747032	113812056	+	5.116	protein_coding	2307	1908	1855	1822	270	333	139	165	101	109
Human	ENSG00000114626.18	ABTB1	NA	chr3	127672934	127680926	+	6.155	protein_coding	142	189	208	195	12	7	9	11	2	6
Human	ENSG00000114631.11	PODXL2	NA	chr3	127629184	127672802	+	2.175	protein_coding	32	36	21	22	5	8	1	NA	4	3
Human	ENSG00000114638.8	UPK1B	NA	chr3	119173516	119205143	+	2.256	protein_coding	NA	NA	NA	2	NA	NA	NA	NA	1	NA
Human	ENSG00000114646.10	CSPG5	NA	chr3	47562237	47580792	-	4.367	protein_coding	1	4	2	1	22	13	10	11	1	5
Human	ENSG00000114648.12	KLHL18	NA	chr3	47282916	47346816	+	7.064	protein_coding	477	459	401	402	151	201	117	152	69	58
Human	ENSG00000114650.20	SCAP	NA	chr3	47413680	47477126	-	6.288	protein_coding	937	1048	958	1085	55	67	56	64	49	52
Human	ENSG00000114654.7	EFCC1	NA	chr3	129001628	129040742	+	2.945	protein_coding	4	NA	31	29	1	NA	3	9	1	2
Human	ENSG00000114656.12	CFAP92	NA	chr3	128909865	129002690	-	12.033	protein_coding	NA	NA	4	4	2	3	1	NA	2	NA
Human	ENSG00000114670.14	NEK11	NA	chr3	131026849	131350465	+	5.355	protein_coding	71	56	44	44	60	69	35	44	22	26
Human	ENSG00000114686.9	MRPL3	NA	chr3	131462211	131502983	-	2.715	protein_coding	1268	1236	955	989	74	149	47	60	33	41
Human	ENSG00000114698.15	PLSCR4	NA	chr3	146192334	146251179	-	4.231	protein_coding	141	113	143	127	19	26	16	19	9	9
Human	ENSG00000114735.10	HEMK1	NA	chr3	50569151	50596168	+	19.221	protein_coding	539	616	422	415	41	49	21	31	9	7
Human	ENSG00000114737.16	CISH	NA	chr3	50606488	50611774	-	5.056	protein_coding	64	51	74	75	5	3	1	8	3	NA
Human	ENSG00000114738.11	MAPKAPK3	NA	chr3	50611519	50649291	+	3.915	protein_coding	448	430	315	388	58	59	37	55	18	26
Human	ENSG00000114739.14	ACVR2B	NA	chr3	38453889	38493142	+	15.705	protein_coding	138	156	89	99	27	42	13	10	5	3
Human	ENSG00000114742.14	WDR48	NA	chr3	39052012	39096671	+	7.473	protein_coding	581	549	399	449	104	188	70	124	64	64
Human	ENSG00000114744.9	COMMD2	NA	chr3	149738471	149752495	-	4.895	protein_coding	406	432	301	343	39	40	21	18	7	9
Human	ENSG00000114745.13	GORASP1	NA	chr3	39096658	39108363	-	6.256	protein_coding	635	614	622	643	34	57	27	40	11	17
Human	ENSG00000114757.19	PEX5L	NA	chr3	179794957	180037053	-	10.236	protein_coding	1	NA	NA	NA	2	5	NA	NA	NA	2
Human	ENSG00000114767.7	RRP9	NA	chr3	51933428	51941904	-	1.542	protein_coding	373	373	251	292	75	109	48	71	58	49
Human	ENSG00000114770.17	ABCC5	NA	chr3	183919933	184017939	-	11.365	protein_coding	767	831	701	681	391	433	436	520	338	396
Human	ENSG00000114771.14	AADAC	NA	chr3	151814072	151828488	+	1.632	protein_coding	NA	NA	1	1	1	1	NA	NA	NA	NA
Human	ENSG00000114779.19	ABHD14B	NA	chr3	51968509	51983409	-	3.161	protein_coding	196	193	138	137	32	19	15	17	12	9
Human	ENSG00000114784.4	EIF1B	NA	chr3	40309706	40312424	+	1.889	protein_coding	225	186	270	294	25	24	40	66	21	24
Human	ENSG00000114786.16	ABHD14A-ACY1	NA	chr3	51974705	51989183	+	4.761	protein_coding	NA	1	NA	NA	NA	1	NA	NA	NA	NA
Human	ENSG00000114790.13	ARHGEF26	NA	chr3	154121002	154257827	+	5.459	protein_coding	80	88	40	35	26	52	21	23	4	6
Human	ENSG00000114796.16	KLHL24	NA	chr3	183635609	183684519	+	8.65	protein_coding	606	298	415	412	64	77	51	93	73	70
Human	ENSG00000114805.18	PLCH1	NA	chr3	155375579	155745071	-	7.177	protein_coding	NA	1	NA	2	17	21	3	6	6	3
Human	ENSG00000114812.13	VIPR1	NA	chr3	42489298	42537573	+	7.384	protein_coding	NA	NA	NA	NA	NA	NA	1	NA	NA	NA
Human	ENSG00000114841.17	DNAH1	NA	chr3	52316318	52400491	+	13.872	protein_coding	212	221	236	235	64	58	47	76	26	21
Human	ENSG00000114850.7	SSR3	NA	chr3	156539552	156555149	-	5.179	protein_coding	5202	5188	4317	4318	197	323	121	159	76	89
Human	ENSG00000114853.14	ZBTB47	NA	chr3	42653696	42667580	+	5.494	protein_coding	477	560	634	738	70	101	85	98	48	51
Human	ENSG00000114854.8	TNNC1	NA	chr3	52451099	52454041	-	1.141	protein_coding	7	2	4	4	2	NA	1	1	NA	1
Human	ENSG00000114857.18	NKTR	NA	chr3	42600654	42648735	+	17.309	protein_coding	2101	2516	1604	1510	459	644	263	363	162	181
Human	ENSG00000114859.16	CLCN2	NA	chr3	184346184	184361650	-	8.522	protein_coding	72	100	76	62	36	27	43	51	29	22
Human	ENSG00000114861.23	FOXP1	NA	chr3	70954707	71583989	-	34.819	protein_coding	744	873	589	489	183	217	146	178	77	71
Human	ENSG00000114867.22	EIF4G1	NA	chr3	184314494	184335358	+	8.752	protein_coding	8302	10208	9984	10461	404	551	400	511	206	230
Human	ENSG00000114902.14	SPCS1	NA	chr3	52704954	52711148	+	5.121	protein_coding	749	561	767	749	64	109	62	55	21	23
Human	ENSG00000114904.13	NEK4	NA	chr3	52708443	52770946	-	6.393	protein_coding	342	392	288	262	89	106	48	57	23	40
Human	ENSG00000114923.17	SLC4A3	NA	chr2	219627393	219641980	+	4.952	protein_coding	112	107	101	110	5	10	6	11	6	3
Human	ENSG00000114933.16	INO80D	NA	chr2	205993720	206086303	-	14.373	protein_coding	625	713	600	625	204	235	142	162	35	55
Human	ENSG00000114942.14	EEF1B2	NA	chr2	206159584	206162928	+	1.915	protein_coding	3883	3280	2269	2344	866	1346	431	665	294	433
Human	ENSG00000114948.13	ADAM23	NA	chr2	206443531	206621127	+	6.425	protein_coding	611	546	934	963	38	31	34	45	23	30
Human	ENSG00000114956.20	DGUOK	NA	chr2	73926825	73958961	+	1.455	protein_coding	450	364	348	360	33	28	11	25	8	13
Human	ENSG00000114978.18	MOB1A	NA	chr2	74152527	74178898	-	6.44	protein_coding	1665	1557	1493	1543	132	198	91	130	58	79
Human	ENSG00000114982.19	KANSL3	NA	chr2	96593169	96642787	-	9.022	protein_coding	1060	1146	680	632	66	61	47	64	17	31
Human	ENSG00000114988.12	LMAN2L	NA	chr2	96705928	96740064	-	2.709	protein_coding	471	446	304	311	44	54	19	23	10	14
Human	ENSG00000114993.17	RTKN	NA	chr2	74425834	74442422	-	5.191	protein_coding	305	311	299	323	10	17	7	12	6	9
Human	ENSG00000114999.8	TTL	NA	chr2	112482155	112541739	+	15.73	protein_coding	1228	1449	835	876	114	173	91	123	48	51
Human	ENSG00000115008.6	IL1A	NA	chr2	112773924	112784493	-	2.017	protein_coding	4	NA	1	1	NA	2	NA	NA	NA	NA
Human	ENSG00000115009.13	CCL20	NA	chr2	227805738	227817564	+	1.594	protein_coding	NA	NA	NA	NA	3	4	2	1	2	1
Human	ENSG00000115020.17	PIKFYVE	NA	chr2	208266254	208358746	+	10.839	protein_coding	1450	1530	1052	974	195	311	114	170	95	100
Human	ENSG00000115041.13	KCNIP3	NA	chr2	95297326	95386077	+	7.841	protein_coding	28	30	21	38	2	NA	NA	3	NA	NA
Human	ENSG00000115042.10	FAHD2A	NA	chr2	95402707	95416616	+	5.678	protein_coding	411	422	270	279	33	25	15	17	11	9
Human	ENSG00000115053.17	NCL	NA	chr2	231453530	231483641	-	8.919	protein_coding	5136	5207	4214	4278	554	1076	469	556	274	326
Human	ENSG00000115073.8	ACTR1B	NA	chr2	97655938	97664044	-	2.853	protein_coding	774	845	449	475	50	65	25	37	19	17
Human	ENSG00000115084.15	SLC35F5	NA	chr2	113705010	113756693	-	13.398	protein_coding	1865	1915	2189	2189	190	226	102	126	52	59
Human	ENSG00000115085.14	ZAP70	NA	chr2	97713575	97739862	+	5.095	protein_coding	3	2	1	3	4	8	1	1	1	NA
Human	ENSG00000115091.12	ACTR3	NA	chr2	113890062	113962596	+	11.946	protein_coding	6563	6333	4682	4623	697	991	417	511	243	316
Human	ENSG00000115107.20	STEAP3	NA	chr2	119223830	119265652	+	4.562	protein_coding	931	1018	1028	1146	6	9	12	8	5	5
Human	ENSG00000115109.14	EPB41L5	NA	chr2	120013076	120179119	+	9.209	protein_coding	1091	1084	1003	932	330	425	265	341	155	209
Human	ENSG00000115112.8	TFCP2L1	NA	chr2	121216586	121285202	-	9.367	protein_coding	NA	NA	NA	NA	23	6	7	17	6	4
Human	ENSG00000115128.7	SF3B6	NA	chr2	24067585	24076373	-	1.125	protein_coding	591	538	519	563	28	52	37	31	9	26
Human	ENSG00000115129.14	TP53I3	NA	chr2	24077432	24085861	-	2.312	protein_coding	699	493	390	415	20	33	17	15	10	17
Human	ENSG00000115137.12	DNAJC27	NA	chr2	24943635	24972094	-	5.624	protein_coding	79	86	72	74	53	68	39	63	22	22
Human	ENSG00000115138.11	POMC	NA	chr2	25160852	25168903	-	1.538	protein_coding	2	NA	NA	NA	NA	NA	NA	NA	NA	NA
Human	ENSG00000115145.10	STAM2	NA	chr2	152116800	152175763	-	6.776	protein_coding	939	826	792	883	78	125	72	76	27	51
Human	ENSG00000115155.19	OTOF	NA	chr2	26457202	26558756	-	8.025	protein_coding	NA	NA	NA	NA	NA	NA	NA	NA	1	NA
Human	ENSG00000115159.16	GPD2	NA	chr2	156435289	156613735	+	7.165	protein_coding	872	1015	466	449	56	88	24	31	8	16
Human	ENSG00000115163.15	CENPA	NA	chr2	26764288	26801067	+	1.949	protein_coding	105	178	33	36	5	9	8	3	3	4
Human	ENSG00000115165.10	CYTIP	NA	chr2	157414618	157488961	-	3.384	protein_coding	NA	NA	NA	NA	NA	1	NA	NA	NA	NA
Human	ENSG00000115170.15	ACVR1	NA	chr2	157736443	157876330	-	4.48	protein_coding	859	791	857	847	52	60	35	67	28	39
Human	ENSG00000115183.15	TANC1	NA	chr2	158968639	159232659	+	14.915	protein_coding	1411	1222	1195	1154	255	324	159	201	94	122
Human	ENSG00000115194.11	SLC30A3	NA	chr2	27253683	27275817	-	5.766	protein_coding	1	NA	NA	NA	1	3	2	4	1	NA
Human	ENSG00000115204.15	MPV17	NA	chr2	27309491	27325680	-	5.625	protein_coding	494	493	457	493	37	48	39	42	18	19
Human	ENSG00000115207.13	GTF3C2	NA	chr2	27325848	27357034	-	5.839	protein_coding	689	738	572	593	65	86	33	55	26	32
Human	ENSG00000115211.16	EIF2B4	NA	chr2	27364351	27370457	-	5.312	protein_coding	472	489	402	405	37	51	34	36	25	19
Human	ENSG00000115216.14	NRBP1	NA	chr2	27427789	27442259	+	5.329	protein_coding	1711	1637	1438	1576	141	231	113	145	63	84
Human	ENSG00000115221.12	ITGB6	NA	chr2	160099666	160200313	-	5.785	protein_coding	NA	NA	NA	NA	5	5	5	3	2	4
Human	ENSG00000115226.10	FNDC4	NA	chr2	27491882	27495200	-	1.937	protein_coding	171	166	184	219	15	34	12	16	16	10
Human	ENSG00000115232.14	ITGA4	NA	chr2	181457201	181538940	+	10.654	protein_coding	621	869	650	638	51	70	52	39	18	32
Human	ENSG00000115233.12	PSMD14	NA	chr2	161308424	161411717	+	7.311	protein_coding	1132	1206	706	676	246	361	128	153	147	173
Human	ENSG00000115234.11	SNX17	NA	chr2	27370495	27377535	+	3.767	protein_coding	1595	1518	993	993	91	117	32	68	33	57
Human	ENSG00000115239.24	ASB3	NA	chr2	53532671	53860160	-	6.735	protein_coding	325	341	225	208	113	151	62	55	31	36
Human	ENSG00000115241.11	PPM1G	NA	chr2	27381194	27409591	-	3.995	protein_coding	1358	1347	973	979	176	247	120	152	84	116
Human	ENSG00000115252.18	PDE1A	NA	chr2	182140035	182523192	-	6.322	protein_coding	17	6	5	9	17	8	5	7	2	3
Human	ENSG00000115255.12	REEP6	NA	chr19	1491165	1497927	+	2.03	protein_coding	16	13	26	34	1	2	2	4	6	7
Human	ENSG00000115257.15	PCSK4	NA	chr19	1481427	1490752	-	3.792	protein_coding	21	39	26	33	5	8	6	2	1	3
Human	ENSG00000115263.15	GCG	NA	chr2	162142881	162152404	-	2.378	protein_coding	NA	NA	NA	NA	2	3	NA	1	NA	NA
Human	ENSG00000115266.12	APC2	NA	chr19	1446301	1473244	+	12.635	protein_coding	17	23	32	27	24	34	54	48	51	55
Human	ENSG00000115267.8	IFIH1	NA	chr2	162267073	162318684	-	5.094	protein_coding	50	47	47	43	4	6	3	7	5	3
Human	ENSG00000115268.10	RPS15	NA	chr19	1438357	1440495	+	2.138	protein_coding	3196	2798	2516	2570	265	292	260	332	149	168
Human	ENSG00000115271.11	GCA	NA	chr2	162318839	162371595	+	5.323	protein_coding	18	17	16	2	2	4	1	NA	2	1
Human	ENSG00000115274.15	INO80B	NA	chr2	74455086	74457944	+	1.442	protein_coding	1	2	9	5	NA	1	2	NA	NA	NA
Human	ENSG00000115275.14	MOGS	NA	chr2	74461056	74465410	-	3.584	protein_coding	1040	1090	1096	1141	16	38	20	20	1	6
Human	ENSG00000115282.21	TTC31	NA	chr2	74483072	74494559	+	4.767	protein_coding	248	314	276	272	50	51	43	42	18	14
Human	ENSG00000115286.20	NDUFS7	NA	chr19	1383526	1395589	+	7.456	protein_coding	474	440	343	360	71	78	55	51	70	78
Human	ENSG00000115289.14	PCGF1	NA	chr2	74505042	74507695	-	1.744	protein_coding	136	123	120	133	22	24	19	22	9	10
Human	ENSG00000115290.10	GRB14	NA	chr2	164492416	164621482	-	2.987	protein_coding	NA	NA	2	1	5	6	4	1	2	NA
Human	ENSG00000115295.20	CLIP4	NA	chr2	29097704	29189643	+	7.781	protein_coding	1043	1125	753	738	112	153	83	98	78	66
Human	ENSG00000115297.11	TLX2	NA	chr2	74513462	74517148	+	2.81	protein_coding	1	NA	1	NA	4	7	8	11	2	3
Human	ENSG00000115306.16	SPTBN1	NA	chr2	54456316	54671446	+	18.473	protein_coding	8737	10170	6597	6755	576	956	403	538	290	302
Human	ENSG00000115307.17	AUP1	NA	chr2	74526644	74529760	-	2.455	protein_coding	923	973	855	1063	134	160	115	188	91	124
Human	ENSG00000115310.18	RTN4	NA	chr2	54972186	55112621	-	6.644	protein_coding	9643	10520	9534	9634	445	685	278	334	229	245
Human	ENSG00000115317.12	HTRA2	NA	chr2	74529724	74533332	+	2.617	protein_coding	231	231	170	167	36	50	26	35	8	8
Human	ENSG00000115318.12	LOXL3	NA	chr2	74532257	74555690	-	4.519	protein_coding	747	629	668	712	20	38	14	28	19	10
Human	ENSG00000115325.13	DOK1	NA	chr2	74549025	74557554	+	3.049	protein_coding	310	253	319	317	11	17	17	15	3	9
Human	ENSG00000115339.14	GALNT3	NA	chr2	165747587	165794659	-	4.589	protein_coding	43	30	41	36	12	13	4	4	3	1
Human	ENSG00000115350.12	POLE4	NA	chr2	74958642	74970128	+	2	protein_coding	265	218	110	120	20	20	10	16	7	11
Human	ENSG00000115353.11	TACR1	NA	chr2	75046462	75199520	-	5.128	protein_coding	12	9	14	18	3	NA	2	2	2	2
Human	ENSG00000115355.17	CCDC88A	NA	chr2	55287841	55419895	-	33.942	protein_coding	1515	1888	1128	1049	396	574	237	211	108	157
Human	ENSG00000115361.8	ACADL	NA	chr2	210187125	210225447	-	5.152	protein_coding	NA	NA	NA	NA	2	2	NA	1	NA	1
Human	ENSG00000115363.14	EVA1A	NA	chr2	75469301	75569722	-	2.745	protein_coding	374	420	270	310	13	14	4	8	4	3
Human	ENSG00000115364.14	MRPL19	NA	chr2	75646782	75690851	+	8.947	protein_coding	738	791	638	598	50	76	35	44	33	32
Human	ENSG00000115365.12	LANCL1	NA	chr2	210431248	210477652	-	5.254	protein_coding	784	785	475	484	89	123	38	50	14	27
Human	ENSG00000115368.10	WDR75	NA	chr2	189441445	189475552	+	5.04	protein_coding	701	769	517	507	217	310	99	117	48	77
Human	ENSG00000115380.20	EFEMP1	NA	chr2	55865966	55924139	-	3.962	protein_coding	4708	3514	6362	6754	57	70	49	79	51	48
Human	ENSG00000115386.6	REG1A	NA	chr2	79120361	79123409	+	1.715	protein_coding	NA	NA	NA	NA	NA	NA	NA	NA	NA	NA
Human	ENSG00000115392.12	FANCL	NA	chr2	58159242	58241372	-	2.412	protein_coding	224	284	115	91	29	35	13	10	7	11
Human	ENSG00000115414.21	FN1	NA	chr2	215360439	215436073	-	17.216	protein_coding	299937	431723	210565	217892	3593	6452	3065	4401	2254	2796
Human	ENSG00000115415.20	STAT1	NA	chr2	190908459	191020960	-	9.77	protein_coding	2686	2578	2954	2995	175	237	144	206	103	130
Human	ENSG00000115419.13	GLS	NA	chr2	190880820	190965552	+	9.833	protein_coding	2399	2727	1908	1914	352	414	203	304	130	180
Human	ENSG00000115421.13	PAPOLG	NA	chr2	60756252	60802086	+	8.479	protein_coding	257	288	234	234	95	183	48	98	46	40
Human	ENSG00000115423.19	DNAH6	NA	chr2	84516454	84819589	+	13.514	protein_coding	7	8	NA	2	24	26	13	12	10	3
Human	ENSG00000115425.14	PECR	NA	chr2	215996328	216082955	-	3.196	protein_coding	69	83	39	32	11	23	5	9	8	9
Human	ENSG00000115446.12	UNC50	NA	chr2	98608578	98618515	+	2.23	protein_coding	358	334	286	292	42	71	43	28	14	7
Human	ENSG00000115457.10	IGFBP2	NA	chr2	216632827	216664436	+	4.742	protein_coding	55	34	30	46	21	16	11	16	8	7
Human	ENSG00000115459.18	ELMOD3	NA	chr2	85354393	85391752	+	7.259	protein_coding	306	354	245	242	89	118	36	46	25	41
Human	ENSG00000115461.5	IGFBP5	NA	chr2	216672104	216695549	-	6.466	protein_coding	28198	23422	73262	75306	364	557	559	815	308	431
Human	ENSG00000115464.15	USP34	NA	chr2	61187462	61471087	-	18.443	protein_coding	3882	4213	2690	2623	533	702	312	401	202	260
Human	ENSG00000115468.12	EFHD1	NA	chr2	232606056	232682780	+	2.675	protein_coding	5	1	3	7	3	2	1	2	2	NA
Human	ENSG00000115474.7	KCNJ13	NA	chr2	232765801	232776565	-	3.636	protein_coding	NA	NA	NA	NA	NA	NA	NA	NA	NA	NA
Human	ENSG00000115484.15	CCT4	NA	chr2	61868084	61888671	-	2.701	protein_coding	2761	2848	1530	1543	395	516	195	291	143	235
Human	ENSG00000115486.12	GGCX	NA	chr2	85544719	85561547	-	9.101	protein_coding	915	937	873	921	36	71	41	51	12	27
Human	ENSG00000115488.3	NEU2	NA	chr2	233032671	233035057	+	1.143	protein_coding	NA	NA	NA	NA	NA	NA	NA	NA	NA	NA
Human	ENSG00000115504.15	EHBP1	NA	chr2	62673850	63046487	+	8.224	protein_coding	1001	1191	923	909	309	444	253	293	195	216
Human	ENSG00000115507.10	OTX1	NA	chr2	63050056	63057836	+	4.833	protein_coding	2	2	1	1	25	21	56	47	26	26
Human	ENSG00000115514.12	TXNDC9	NA	chr2	99318981	99340702	-	2.816	protein_coding	546	466	399	331	31	52	21	32	9	13
Human	ENSG00000115520.8	COQ10B	NA	chr2	197453422	197475308	+	2.722	protein_coding	434	372	405	432	26	55	29	28	19	25
Human	ENSG00000115523.17	GNLY	NA	chr2	85685174	85698852	+	3.047	protein_coding	NA	NA	NA	NA	13	20	5	13	6	6
Human	ENSG00000115524.17	SF3B1	NA	chr2	197388514	197435079	-	10.421	protein_coding	6087	6004	3929	4128	1241	1686	694	918	488	564
Human	ENSG00000115525.18	ST3GAL5	NA	chr2	85837119	85905199	-	16.3	protein_coding	134	119	180	171	24	28	16	28	13	15
Human	ENSG00000115526.11	CHST10	NA	chr2	100391859	100417668	-	4.499	protein_coding	143	134	126	130	2	4	2	NA	2	6
Human	ENSG00000115539.14	PDCL3	NA	chr2	100562992	100576739	+	1.532	protein_coding	182	175	116	127	13	32	9	9	3	16
Human	ENSG00000115540.15	MOB4	NA	chr2	197515570	197553699	+	4.081	protein_coding	242	287	316	292	52	61	32	45	17	11
Human	ENSG00000115541.11	HSPE1	NA	chr2	197500139	197503449	+	1.823	protein_coding	232	238	230	210	16	16	15	17	12	11
Human	ENSG00000115548.17	KDM3A	NA	chr2	86440646	86492716	+	13.299	protein_coding	509	513	404	399	112	175	76	97	49	64
Human	ENSG00000115556.14	PLCD4	NA	chr2	218607854	218637184	+	5.777	protein_coding	69	53	44	39	30	51	8	16	12	13
Human	ENSG00000115561.16	CHMP3	NA	chr2	86503429	86563479	-	7.019	protein_coding	493	522	418	469	71	87	43	43	24	23
Human	ENSG00000115568.16	ZNF142	NA	chr2	218633328	218659655	-	11.56	protein_coding	540	634	541	596	72	111	47	57	11	21
Human	ENSG00000115590.14	IL1R2	NA	chr2	101991959	102028544	+	2.957	protein_coding	NA	NA	1	NA	16	25	6	14	3	2
Human	ENSG00000115592.11	PRKAG3	NA	chr2	218822382	218832086	-	3.334	protein_coding	NA	NA	NA	NA	NA	NA	NA	NA	NA	NA
Human	ENSG00000115593.15	SMYD1	NA	chr2	88067824	88113384	+	4.552	protein_coding	NA	NA	NA	NA	3	6	NA	1	NA	2
Human	ENSG00000115594.12	IL1R1	NA	chr2	102064543	102179874	+	7.123	protein_coding	905	515	1664	1838	49	50	58	101	32	52
Human	ENSG00000115596.4	WNT6	NA	chr2	218859804	218874233	+	1.719	protein_coding	1	NA	NA	NA	1	1	3	3	1	NA
Human	ENSG00000115598.10	IL1RL2	NA	chr2	102187005	102240002	+	2.611	protein_coding	5	3	3	8	17	6	10	4	2	4
Human	ENSG00000115602.17	IL1RL1	NA	chr2	102311501	102352037	+	5.746	protein_coding	16	4	8	8	4	8	7	12	NA	NA
Human	ENSG00000115604.11	IL18R1	NA	chr2	102311528	102398777	+	4.5	protein_coding	47	28	66	58	9	5	4	7	4	1
Human	ENSG00000115607.9	IL18RAP	NA	chr2	102418688	102452565	+	2.966	protein_coding	1	1	1	NA	6	7	5	2	NA	2
Human	ENSG00000115616.3	SLC9A2	NA	chr2	102619552	102711355	+	6.175	protein_coding	NA	2	NA	NA	1	NA	3	1	2	3
Human	ENSG00000115641.19	FHL2	NA	chr2	105357711	105438513	-	6.626	protein_coding	1292	1312	980	973	72	120	57	80	37	33
Human	ENSG00000115648.14	MLPH	NA	chr2	237485427	237555322	+	7.435	protein_coding	388	421	327	329	67	56	34	40	25	21
Human	ENSG00000115649.16	CNPPD1	NA	chr2	219171896	219178106	-	2.719	protein_coding	384	369	341	391	33	35	27	38	18	21
Human	ENSG00000115652.15	UXS1	NA	chr2	106093307	106194301	-	6.98	protein_coding	505	525	612	660	34	68	41	76	37	51
Human	ENSG00000115657.14	ABCB6	NA	chr2	219209771	219218994	-	5.205	protein_coding	21	30	21	21	5	5	4	3	NA	NA
Human	ENSG00000115661.14	STK16	NA	chr2	219245454	219250337	+	4.368	protein_coding	203	239	167	173	36	30	14	32	7	12
Human	ENSG00000115665.9	SLC5A7	NA	chr2	107986522	108013994	+	5.168	protein_coding	NA	NA	NA	NA	NA	NA	NA	NA	NA	NA
Human	ENSG00000115677.17	HDLBP	NA	chr2	241227263	241317061	-	12.16	protein_coding	20425	18569	16551	17108	2769	3660	2174	2870	1553	2045
Human	ENSG00000115685.15	PPP1R7	NA	chr2	241149575	241183652	+	3.781	protein_coding	592	548	495	583	95	123	60	74	52	43
Human	ENSG00000115687.14	PASK	NA	chr2	241106098	241150264	-	10.665	protein_coding	264	404	108	116	19	32	9	14	5	5
Human	ENSG00000115694.15	STK25	NA	chr2	241492669	241509730	-	7.588	protein_coding	1411	1374	1200	1284	153	178	127	142	78	74
Human	ENSG00000115705.22	TPO	NA	chr2	1374065	1543711	+	8.453	protein_coding	NA	NA	NA	NA	2	3	NA	2	NA	1
Human	ENSG00000115718.18	PROC	NA	chr2	127418426	127429242	+	2.491	protein_coding	NA	1	NA	NA	NA	NA	2	1	NA	NA
Human	ENSG00000115738.10	ID2	NA	chr2	8678844	8684461	+	2.213	protein_coding	203	162	223	234	214	342	153	177	110	218
Human	ENSG00000115750.17	TAF1B	NA	chr2	9843442	9934416	+	3.975	protein_coding	331	317	159	167	37	44	28	23	13	17
Human	ENSG00000115756.13	HPCAL1	NA	chr2	10302888	10427617	+	6.237	protein_coding	389	382	561	570	33	29	45	43	17	34
Human	ENSG00000115758.13	ODC1	NA	chr2	10439967	10448327	-	2.791	protein_coding	2115	2140	1072	1073	297	481	194	228	121	175
Human	ENSG00000115760.14	BIRC6	NA	chr2	32357027	32618899	+	17.858	protein_coding	6175	6547	3854	3679	550	805	326	450	266	345
Human	ENSG00000115761.16	NOL10	NA	chr2	10570753	10689987	-	3.836	protein_coding	643	654	469	469	151	227	109	163	103	95
Human	ENSG00000115762.16	PLEKHB2	NA	chr2	131104846	131353709	+	6.728	protein_coding	2121	2316	1407	1379	370	543	197	213	130	165
Human	ENSG00000115806.13	GORASP2	NA	chr2	170928463	170967130	+	4.705	protein_coding	929	924	1554	1730	46	67	45	70	38	42
Human	ENSG00000115808.12	STRN	NA	chr2	36837697	36966536	-	14.351	protein_coding	624	726	521	463	172	252	108	155	47	75
Human	ENSG00000115816.15	CEBPZ	NA	chr2	37201611	37231596	-	3.512	protein_coding	730	950	530	491	258	366	128	151	116	125
Human	ENSG00000115825.11	PRKD3	NA	chr2	37250501	37324833	-	10.269	protein_coding	1176	1225	814	823	173	267	104	142	83	95
Human	ENSG00000115827.14	DCAF17	NA	chr2	171434216	171485052	+	7.657	protein_coding	349	463	296	330	40	45	29	37	14	27
Human	ENSG00000115828.17	QPCT	NA	chr2	37342826	37373322	+	2.676	protein_coding	12	14	11	10	22	24	10	10	4	8
Human	ENSG00000115839.18	RAB3GAP1	NA	chr2	135052291	135176394	+	6.606	protein_coding	1374	1378	939	935	347	476	217	232	170	197
Human	ENSG00000115840.14	SLC25A12	NA	chr2	171783404	171999859	-	6.126	protein_coding	391	432	273	286	54	83	29	44	16	31
Human	ENSG00000115841.21	RMDN2	NA	chr2	37923186	38067142	+	6.031	protein_coding	88	94	72	94	10	12	10	7	3	6
Human	ENSG00000115844.11	DLX2	NA	chr2	172099437	172102900	-	2.971	protein_coding	2	1	7	11	4	10	19	28	16	20
Human	ENSG00000115850.10	LCT	NA	chr2	135787849	135837184	-	6.58	protein_coding	NA	NA	1	NA	13	14	6	3	2	6
Human	ENSG00000115866.11	DARS1	NA	chr2	135905880	135986100	-	4.752	protein_coding	794	795	602	518	120	165	77	89	66	75
Human	ENSG00000115875.19	SRSF7	NA	chr2	38743598	38751494	-	4.045	protein_coding	1533	1758	793	794	842	1248	316	377	351	506
Human	ENSG00000115884.11	SDC1	NA	chr2	20200796	20225433	-	3.613	protein_coding	1425	1912	935	993	23	36	14	14	11	13
Human	ENSG00000115896.16	PLCL1	NA	chr2	197804592	198572581	+	8.122	protein_coding	12	7	8	8	7	8	2	7	8	10
Human	ENSG00000115902.11	SLC1A4	NA	chr2	64988476	65023865	+	6.941	protein_coding	682	780	423	413	13	28	9	9	6	11
Human	ENSG00000115904.14	SOS1	NA	chr2	38981548	39124345	-	9.649	protein_coding	711	832	930	950	94	127	78	90	42	47
Human	ENSG00000115919.15	KYNU	NA	chr2	142877656	143055833	+	17.442	protein_coding	58	18	55	87	14	6	2	8	7	5
Human	ENSG00000115934.11	AC087235.1	NA	chr12	23181333	23251499	-	1.329	lncRNA	NA	NA	NA	NA	6	8	1	NA	NA	NA
Human	ENSG00000115935.18	WIPF1	NA	chr2	174559571	174682916	-	9.121	protein_coding	234	263	366	379	26	32	37	46	9	22
Human	ENSG00000115942.9	ORC2	NA	chr2	200908976	200963680	-	5.831	protein_coding	380	420	298	334	172	247	103	109	47	65
Human	ENSG00000115944.15	COX7A2L	NA	chr2	42333545	42425088	-	5.605	protein_coding	1002	796	701	682	111	135	55	94	38	49
Human	ENSG00000115946.8	PNO1	NA	chr2	68157887	68176238	+	2.63	protein_coding	340	319	235	247	89	107	43	54	31	21
Human	ENSG00000115947.14	ORC4	NA	chr2	147930395	148021604	-	8.916	protein_coding	347	337	194	191	138	190	48	60	38	41
Human	ENSG00000115956.10	PLEK	NA	chr2	68365281	68397453	+	3.205	protein_coding	2	NA	1	NA	32	42	14	18	13	10
Human	ENSG00000115963.13	RND3	NA	chr2	150468194	150539011	-	3.594	protein_coding	7792	6216	7560	7359	300	354	176	239	81	137
Human	ENSG00000115966.17	ATF2	NA	chr2	175072249	175168382	-	5.751	protein_coding	735	690	586	585	197	255	113	160	67	87
Human	ENSG00000115970.18	THADA	NA	chr2	43230835	43596046	-	14.22	protein_coding	683	807	491	484	162	191	68	74	46	57
Human	ENSG00000115977.20	AAK1	NA	chr2	69457996	69674349	-	24.843	protein_coding	1796	2175	2067	1983	220	284	266	299	95	120
Human	ENSG00000115993.13	TRAK2	NA	chr2	201377206	201451500	-	7.516	protein_coding	1928	1936	1802	1780	810	1318	451	564	258	352
Human	ENSG00000115998.8	C2orf42	NA	chr2	70149884	70248615	-	3.573	protein_coding	169	134	136	136	67	77	48	56	28	53
Human	ENSG00000116001.17	TIA1	NA	chr2	70209443	70248660	-	6.607	protein_coding	1375	1312	934	978	87	143	58	72	55	55
Human	ENSG00000116005.12	PCYOX1	NA	chr2	70257385	70281185	+	5.864	protein_coding	1926	2068	2063	2123	324	455	224	278	122	121
Human	ENSG00000116014.10	KISS1R	NA	chr19	917286	921005	+	1.67	protein_coding	NA	1	2	NA	NA	NA	NA	NA	NA	NA
Human	ENSG00000116016.14	EPAS1	NA	chr2	46293666	46386697	+	7.291	protein_coding	5604	3728	7488	7627	453	465	622	780	444	492
Human	ENSG00000116017.11	ARID3A	NA	chr19	925780	975939	+	7.217	protein_coding	489	524	809	843	22	48	27	52	12	16
Human	ENSG00000116030.17	SUMO1	NA	chr2	202206181	202238599	-	2.153	protein_coding	1174	992	924	936	84	100	55	93	42	41
Human	ENSG00000116031.9	CD207	NA	chr2	70830210	70835816	-	1.866	protein_coding	NA	NA	NA	NA	NA	NA	NA	NA	NA	NA
Human	ENSG00000116032.5	GRIN3B	NA	chr19	1000418	1009732	+	3.281	protein_coding	12	16	36	34	1	4	4	6	5	NA
Human	ENSG00000116035.4	VAX2	NA	chr2	70900575	70965373	+	2.975	protein_coding	34	21	49	47	3	2	6	8	5	2
Human	ENSG00000116039.13	ATP6V1B1	NA	chr2	70935899	70965431	+	2.656	protein_coding	2	1	3	2	NA	1	NA	NA	1	NA
Human	ENSG00000116044.16	NFE2L2	NA	chr2	177227594	177392697	-	5.671	protein_coding	1943	1563	1896	1873	44	64	44	101	37	25
Human	ENSG00000116062.17	MSH6	NA	chr2	47695529	47810063	+	10.955	protein_coding	1652	2242	816	755	45	83	11	23	10	8
Human	ENSG00000116095.11	PLEKHA3	NA	chr2	178480456	178516463	+	14.205	protein_coding	371	389	420	469	111	137	84	102	38	47
Human	ENSG00000116096.6	SPR	NA	chr2	72887381	72892158	+	1.458	protein_coding	131	113	106	105	7	8	4	12	6	3
Human	ENSG00000116106.12	EPHA4	NA	chr2	221418026	221574202	-	7.554	protein_coding	741	733	569	637	870	1004	464	566	366	448
Human	ENSG00000116117.18	PARD3B	NA	chr2	204545474	205620162	+	10.7	protein_coding	665	633	652	661	212	242	177	219	86	92
Human	ENSG00000116120.11	FARSB	NA	chr2	222566898	222656092	-	6.761	protein_coding	713	897	598	617	143	243	113	124	72	70
Human	ENSG00000116127.19	ALMS1	NA	chr2	73385757	73625166	+	14.779	protein_coding	1179	1546	668	666	234	302	108	190	95	166
Human	ENSG00000116128.11	BCL9	NA	chr1	147541500	147626216	+	6.331	protein_coding	280	280	411	421	11	18	20	33	9	13
Human	ENSG00000116132.12	PRRX1	NA	chr1	170662727	170739421	+	8.248	protein_coding	1684	2039	1077	1129	98	167	65	90	32	54
Human	ENSG00000116133.13	DHCR24	NA	chr1	54849626	54887195	-	6.214	protein_coding	3113	3442	1982	2172	48	95	29	40	22	17
Human	ENSG00000116138.13	DNAJC16	NA	chr1	15526812	15592379	+	8.563	protein_coding	494	565	542	577	38	42	26	39	15	18
Human	ENSG00000116141.17	MARK1	NA	chr1	220528135	220664461	+	15.255	protein_coding	1	NA	NA	NA	1	NA	2	NA	3	2
Human	ENSG00000116147.17	TNR	NA	chr1	175315193	175743616	-	12.806	protein_coding	NA	NA	NA	NA	6	3	3	4	1	4
Human	ENSG00000116151.14	MORN1	NA	chr1	2321252	2391707	-	11.337	protein_coding	109	144	103	135	12	15	8	8	1	5
Human	ENSG00000116157.6	GPX7	NA	chr1	52602370	52609051	+	1.692	protein_coding	220	198	234	253	20	21	13	18	9	11
Human	ENSG00000116161.18	CACYBP	NA	chr1	174999162	175012027	+	4.611	protein_coding	580	736	321	315	60	82	35	48	17	19
Human	ENSG00000116171.19	SCP2	NA	chr1	52927275	53051698	+	8.253	protein_coding	1398	1213	1168	1220	99	127	62	90	45	62
Human	ENSG00000116176.6	TPSG1	NA	chr16	1221650	1225257	-	1.255	protein_coding	NA	NA	NA	1	NA	NA	NA	NA	NA	NA
Human	ENSG00000116183.11	PAPPA2	NA	chr1	176463170	176845601	+	10.926	protein_coding	16	13	2	2	6	7	1	1	NA	3
Human	ENSG00000116191.17	RALGPS2	NA	chr1	178725146	178921841	+	9.178	protein_coding	955	1119	819	771	156	202	92	130	41	72
Human	ENSG00000116194.13	ANGPTL1	NA	chr1	178849534	178871077	-	3.598	protein_coding	6	1	NA	NA	5	10	4	4	3	4
Human	ENSG00000116198.14	CEP104	NA	chr1	3812085	3857396	-	11.885	protein_coding	455	525	596	627	117	170	107	135	67	92
Human	ENSG00000116199.12	FAM20B	NA	chr1	179025803	179076567	+	6.046	protein_coding	1036	1248	747	687	58	98	37	53	21	34
Human	ENSG00000116205.14	TCEANC2	NA	chr1	54053583	54112519	+	12.168	protein_coding	177	204	151	176	68	110	38	54	15	11
Human	ENSG00000116209.12	TMEM59	NA	chr1	54026680	54053504	-	9.149	protein_coding	2097	1582	1822	1836	165	200	123	142	61	88
Human	ENSG00000116212.15	LRRC42	NA	chr1	53946084	53968168	+	2.164	protein_coding	446	417	241	256	33	50	31	34	12	16
Human	ENSG00000116213.16	WRAP73	NA	chr1	3630766	3652761	-	7.634	protein_coding	229	232	184	198	25	31	13	9	10	11
Human	ENSG00000116218.13	NPHS2	NA	chr1	179550538	179575952	-	1.874	protein_coding	NA	NA	NA	NA	NA	NA	NA	2	1	1
Human	ENSG00000116221.15	MRPL37	NA	chr1	54184040	54225464	+	2.549	protein_coding	837	802	659	713	53	80	55	56	21	36
Human	ENSG00000116237.16	ICMT	NA	chr1	6221192	6235972	-	4.91	protein_coding	1864	2189	1462	1539	63	89	35	40	22	29
Human	ENSG00000116251.11	RPL22	NA	chr1	6185019	6209389	-	4.665	protein_coding	730	711	549	574	67	95	48	77	33	41
Human	ENSG00000116254.18	CHD5	NA	chr1	6101786	6180321	-	10.094	protein_coding	2	9	4	3	12	7	11	12	11	7
Human	ENSG00000116260.17	QSOX1	NA	chr1	180154868	180204030	+	9.276	protein_coding	9782	10413	8170	8674	610	727	391	441	153	189
Human	ENSG00000116266.11	STXBP3	NA	chr1	108746673	108809523	+	5.892	protein_coding	543	575	502	476	140	218	90	91	63	87
Human	ENSG00000116273.6	PHF13	NA	chr1	6613730	6624030	+	3.632	protein_coding	437	504	416	427	55	66	47	60	23	28
Human	ENSG00000116285.13	ERRFI1	NA	chr1	8004403	8026309	-	4.179	protein_coding	631	595	566	603	75	72	37	51	10	23
Human	ENSG00000116288.13	PARK7	NA	chr1	7954290	7985505	+	2.397	protein_coding	1621	1500	1059	1045	123	142	88	86	44	71
Human	ENSG00000116299.17	ELAPOR1	NA	chr1	109113678	109206781	+	9.194	protein_coding	21	13	16	30	39	43	20	19	18	12
Human	ENSG00000116329.11	OPRD1	NA	chr1	28812141	28871267	+	9.345	protein_coding	1	NA	NA	1	35	31	37	26	25	24
Human	ENSG00000116337.19	AMPD2	NA	chr1	109616103	109632053	+	8.938	protein_coding	1277	1338	1290	1364	268	345	247	292	120	122
Human	ENSG00000116350.17	SRSF4	NA	chr1	29147742	29181900	-	8.806	protein_coding	1090	1198	884	949	115	168	119	136	69	71
Human	ENSG00000116353.16	MECR	NA	chr1	29192656	29230942	-	4.138	protein_coding	206	255	179	175	29	41	18	29	9	14
Human	ENSG00000116396.15	KCNC4	NA	chr1	110210313	110283100	+	26.071	protein_coding	28	28	57	60	6	1	1	5	3	2
Human	ENSG00000116406.19	EDEM3	NA	chr1	184690236	184754907	-	7.792	protein_coding	1316	1331	1358	1306	75	97	46	36	35	36
Human	ENSG00000116455.14	WDR77	NA	chr1	111439889	111449256	-	2.685	protein_coding	353	309	170	161	42	56	16	22	11	11
Human	ENSG00000116459.11	ATP5PB	NA	chr1	111448863	111462773	+	3.138	protein_coding	1781	1617	1068	1129	146	189	94	121	47	63
Human	ENSG00000116473.14	RAP1A	NA	chr1	111542217	111716691	+	5.532	protein_coding	383	411	552	605	92	194	88	111	58	46
Human	ENSG00000116478.12	HDAC1	NA	chr1	32292082	32333635	+	3.966	protein_coding	1070	1032	752	861	227	395	172	203	142	173
Human	ENSG00000116489.13	CAPZA1	NA	chr1	112619804	112671616	+	3.495	protein_coding	2803	2686	2505	2612	220	306	193	227	84	127
Human	ENSG00000116497.18	S100PBP	NA	chr1	32816766	32858875	+	9.19	protein_coding	595	675	356	372	65	95	34	43	21	28
Human	ENSG00000116514.17	RNF19B	NA	chr1	32936444	32964809	-	2.734	protein_coding	179	154	194	193	78	103	62	94	22	47
Human	ENSG00000116521.11	SCAMP3	NA	chr1	155255978	155262430	-	2.442	protein_coding	820	792	880	916	60	60	43	63	15	37
Human	ENSG00000116525.14	TRIM62	NA	chr1	33145398	33182059	-	3.976	protein_coding	194	161	306	285	12	17	22	22	13	8
Human	ENSG00000116539.14	ASH1L	NA	chr1	155335267	155563162	-	13.783	protein_coding	2078	2283	1864	1934	637	778	529	689	326	387
Human	ENSG00000116544.12	DLGAP3	NA	chr1	34865435	34929650	-	4.042	protein_coding	NA	NA	1	2	1	1	7	4	9	6
Human	ENSG00000116560.11	SFPQ	NA	chr1	35176377	35193145	-	7.419	protein_coding	4245	5178	3643	3906	2141	2576	1679	1888	731	950
Human	ENSG00000116574.6	RHOU	NA	chr1	228735478	228746664	+	3.965	protein_coding	98	46	97	62	3	7	3	4	2	1
Human	ENSG00000116580.18	GON4L	NA	chr1	155749661	155859400	-	11.967	protein_coding	922	1020	867	925	472	584	313	376	255	304
Human	ENSG00000116584.20	ARHGEF2	NA	chr1	155946850	156007070	-	9.155	protein_coding	2476	2313	1828	2041	181	247	140	173	71	86
Human	ENSG00000116586.12	LAMTOR2	NA	chr1	156054781	156058506	+	1.404	protein_coding	304	249	225	268	25	33	16	9	7	5
Human	ENSG00000116604.18	MEF2D	NA	chr1	156463726	156500779	-	6.351	protein_coding	522	493	891	989	41	64	97	102	37	41
Human	ENSG00000116641.18	DOCK7	NA	chr1	62454297	62688386	-	24.89	protein_coding	2055	2667	1625	1595	370	522	191	261	153	174
Human	ENSG00000116649.10	SRM	NA	chr1	11054583	11060020	-	1.894	protein_coding	981	1003	1351	1478	79	125	99	142	62	98
Human	ENSG00000116652.6	DLEU2L	NA	chr1	63547081	63550636	+	3.555	lncRNA	11	17	7	13	3	6	3	2	1	NA
Human	ENSG00000116661.11	FBXO2	NA	chr1	11637017	11655785	-	3.163	protein_coding	10	3	12	16	5	3	3	4	1	NA
Human	ENSG00000116663.11	FBXO6	NA	chr1	11664199	11674354	+	1.735	protein_coding	77	75	65	66	4	1	NA	3	2	1
Human	ENSG00000116667.15	C1orf21	NA	chr1	184387028	184629019	+	11.594	protein_coding	273	332	185	223	18	49	35	21	11	14
Human	ENSG00000116668.13	SWT1	NA	chr1	185157079	185291781	+	4.068	protein_coding	64	65	52	55	69	91	52	48	25	50
Human	ENSG00000116670.15	MAD2L2	NA	chr1	11674479	11691650	-	3.324	protein_coding	366	450	137	138	19	29	16	11	7	6
Human	ENSG00000116675.16	DNAJC6	NA	chr1	65248218	65415871	+	6.958	protein_coding	5	10	14	7	13	14	2	17	4	3
Human	ENSG00000116678.20	LEPR	NA	chr1	65420651	65641559	+	11.37	protein_coding	168	212	151	160	38	57	19	24	11	15
Human	ENSG00000116679.16	IVNS1ABP	NA	chr1	185296387	185317273	-	7.873	protein_coding	1114	1169	805	787	200	300	119	146	66	64
Human	ENSG00000116685.16	KIAA2013	NA	chr1	11919590	11926428	-	3.281	protein_coding	732	846	826	838	19	33	18	35	5	10
Human	ENSG00000116688.18	MFN2	NA	chr1	11980180	12015211	+	10.234	protein_coding	1971	2219	1318	1417	360	403	143	196	103	119
Human	ENSG00000116690.13	PRG4	NA	chr1	186296278	186314567	+	5.049	protein_coding	NA	NA	NA	1	NA	2	NA	1	1	NA
Human	ENSG00000116691.11	MIIP	NA	chr1	12019465	12032045	+	2.821	protein_coding	277	250	145	145	17	15	17	12	9	8
Human	ENSG00000116698.21	SMG7	NA	chr1	183472215	183598246	+	8.317	protein_coding	623	755	1034	1021	172	240	255	341	147	228
Human	ENSG00000116701.15	NCF2	NA	chr1	183555561	183590876	-	2.929	protein_coding	27	27	17	20	14	9	5	3	2	2
Human	ENSG00000116703.14	PDC	NA	chr1	186443565	186461114	-	1.331	protein_coding	NA	NA	NA	NA	NA	NA	NA	NA	NA	NA
Human	ENSG00000116704.8	SLC35D1	NA	chr1	66999349	67054148	-	6.193	protein_coding	883	959	784	779	88	127	51	65	27	37
Human	ENSG00000116711.10	PLA2G4A	NA	chr1	186828948	186988981	+	2.879	protein_coding	64	45	91	99	25	22	12	11	9	15
Human	ENSG00000116717.13	GADD45A	NA	chr1	67685200	67688334	+	1.925	protein_coding	552	538	370	357	233	338	162	134	105	142
Human	ENSG00000116721.9	PRAMEF1	NA	chr1	12791396	12796628	+	2.439	protein_coding	NA	NA	NA	NA	NA	2	NA	NA	NA	NA
Human	ENSG00000116726.5	PRAMEF12	NA	chr1	12773737	12777906	+	2.889	protein_coding	NA	NA	NA	NA	NA	NA	NA	1	1	NA
Human	ENSG00000116729.14	WLS	NA	chr1	68098472	68233120	-	4.459	protein_coding	3834	3295	4182	4354	175	201	124	140	102	93
Human	ENSG00000116731.22	PRDM2	NA	chr1	13700197	13825079	+	10.923	protein_coding	520	561	912	953	325	309	487	704	405	484
Human	ENSG00000116741.8	RGS2	NA	chr1	192809038	192812275	+	2.088	protein_coding	172	83	158	179	99	125	36	48	21	35
Human	ENSG00000116745.7	RPE65	NA	chr1	68428821	68449954	-	2.605	protein_coding	NA	NA	NA	NA	4	9	2	2	NA	1
Human	ENSG00000116747.13	RO60	NA	chr1	193059453	193091777	+	9.07	protein_coding	2001	2013	1875	1661	200	248	108	119	51	83
Human	ENSG00000116748.21	AMPD1	NA	chr1	114673089	114695618	-	3.082	protein_coding	NA	NA	NA	NA	46	64	19	25	10	12
Human	ENSG00000116750.14	UCHL5	NA	chr1	193012249	193060080	-	6.661	protein_coding	400	505	290	321	111	151	44	58	22	22
Human	ENSG00000116752.6	BCAS2	NA	chr1	114567556	114581629	-	1.289	protein_coding	438	405	264	261	68	98	36	54	19	42
Human	ENSG00000116754.13	SRSF11	NA	chr1	70205681	70253052	+	8.473	protein_coding	2265	2615	1875	1841	475	668	334	440	277	323
Human	ENSG00000116761.12	CTH	NA	chr1	70411217	70439851	+	2.414	protein_coding	114	75	73	63	20	30	9	15	9	14
Human	ENSG00000116771.6	AGMAT	NA	chr1	15571698	15585051	-	3.095	protein_coding	12	7	9	9	1	3	1	1	NA	2
Human	ENSG00000116774.12	OLFML3	NA	chr1	113979390	114035572	+	2.821	protein_coding	1592	1540	1306	1461	45	60	24	36	20	20
Human	ENSG00000116783.15	TNNI3K	NA	chr1	74235386	74544428	+	4.733	protein_coding	NA	1	NA	NA	1	NA	1	NA	NA	NA
Human	ENSG00000116785.14	CFHR3	NA	chr1	196774812	196795407	+	4.261	protein_coding	NA	NA	NA	1	3	2	1	NA	NA	NA
Human	ENSG00000116786.13	PLEKHM2	NA	chr1	15684319	15734769	+	4.134	protein_coding	1288	1276	1241	1375	174	204	164	218	121	111
Human	ENSG00000116791.14	CRYZ	NA	chr1	74705481	74733408	-	4.085	protein_coding	227	239	167	165	17	35	5	6	13	9
Human	ENSG00000116793.16	PHTF1	NA	chr1	113696830	113759489	-	7.17	protein_coding	495	502	374	394	89	110	47	53	23	26
Human	ENSG00000116809.12	ZBTB17	NA	chr1	15941868	15976132	-	4.24	protein_coding	428	499	434	458	105	144	117	137	82	79
Human	ENSG00000116815.16	CD58	NA	chr1	116514533	116571039	-	1.784	protein_coding	32	28	21	25	4	5	4	NA	2	3
Human	ENSG00000116819.8	TFAP2E	NA	chr1	35573313	35595328	+	2.272	protein_coding	4	3	7	1	2	1	1	2	NA	2
Human	ENSG00000116824.5	CD2	NA	chr1	116754429	116769229	+	1.635	protein_coding	NA	NA	NA	NA	NA	NA	NA	NA	1	NA
Human	ENSG00000116830.12	TTF2	NA	chr1	117060325	117107453	+	10.158	protein_coding	540	752	245	220	53	109	10	24	5	10
Human	ENSG00000116833.14	NR5A2	NA	chr1	200027613	200177420	+	7.543	protein_coding	4	2	9	19	3	3	1	9	2	7
Human	ENSG00000116852.15	KIF21B	NA	chr1	200969389	201023714	-	12.164	protein_coding	38	54	34	43	3	5	3	5	3	3
Human	ENSG00000116857.17	TMEM9	NA	chr1	201134771	201171574	-	3.919	protein_coding	527	480	340	346	26	22	6	17	2	6
Human	ENSG00000116863.11	ADPRS	NA	chr1	36088891	36093932	+	1.651	protein_coding	358	357	213	211	42	70	26	44	14	18
Human	ENSG00000116871.15	MAP7D1	NA	chr1	36155578	36180849	+	5.271	protein_coding	1789	1867	3057	3470	96	132	98	140	57	66
Human	ENSG00000116874.12	WARS2	NA	chr1	119031215	119140654	-	3.83	protein_coding	183	187	104	143	23	38	19	9	11	4
Human	ENSG00000116882.15	HAO2	NA	chr1	119368778	119394130	+	1.877	protein_coding	NA	NA	NA	NA	2	8	1	1	NA	NA
Human	ENSG00000116885.18	OSCP1	NA	chr1	36415826	36450451	-	2.788	protein_coding	69	73	50	46	12	24	8	8	2	6
Human	ENSG00000116898.12	MRPS15	NA	chr1	36455717	36464384	-	2.863	protein_coding	584	553	388	420	75	122	39	45	25	28
Human	ENSG00000116903.7	EXOC8	NA	chr1	231332752	231337852	-	5.1	protein_coding	401	402	347	335	105	153	58	59	22	27
Human	ENSG00000116906.13	GNPAT	NA	chr1	231241206	231277973	+	3.261	protein_coding	719	645	359	429	39	72	28	44	16	23
Human	ENSG00000116918.15	TSNAX	NA	chr1	231528540	231566524	+	6.353	protein_coding	307	327	368	385	35	73	32	28	15	14
Human	ENSG00000116922.14	C1orf109	NA	chr1	37681569	37692249	-	4.434	protein_coding	240	268	212	219	27	34	16	14	7	14
Human	ENSG00000116954.8	RRAGC	NA	chr1	38838197	38859772	-	5.116	protein_coding	211	253	120	108	35	31	6	25	6	5
Human	ENSG00000116962.15	NID1	NA	chr1	235975829	236065109	-	5.811	protein_coding	3150	3420	4450	4503	239	269	261	343	166	185
Human	ENSG00000116977.19	LGALS8	NA	chr1	236517999	236552981	+	9.462	protein_coding	626	576	722	701	59	96	51	67	38	46
Human	ENSG00000116981.3	NT5C1A	NA	chr1	39659120	39672038	-	1.107	protein_coding	NA	NA	NA	NA	NA	NA	NA	NA	NA	2
Human	ENSG00000116983.13	HPCAL4	NA	chr1	39678647	39691485	-	4.758	protein_coding	NA	NA	NA	NA	1	2	NA	NA	NA	NA
Human	ENSG00000116984.14	MTR	NA	chr1	236795291	236921278	+	12.357	protein_coding	1327	1820	917	937	148	237	92	113	57	51
Human	ENSG00000116985.12	BMP8B	NA	chr1	39757181	39788865	-	4.826	protein_coding	NA	NA	NA	NA	NA	1	NA	NA	1	NA
Human	ENSG00000116990.11	MYCL	NA	chr1	39895425	39902256	-	5.063	protein_coding	5	8	2	2	1	2	3	1	1	1
Human	ENSG00000116991.11	SIPA1L2	NA	chr1	232397964	232630571	-	8.552	protein_coding	826	494	565	614	132	164	95	108	57	66
Human	ENSG00000116996.9	ZP4	NA	chr1	237877863	237890922	-	2.474	protein_coding	NA	NA	NA	NA	NA	NA	NA	NA	1	NA
Human	ENSG00000117000.9	RLF	NA	chr1	40161386	40240921	+	6.232	protein_coding	586	566	387	374	243	325	138	152	66	83
Human	ENSG00000117009.12	KMO	NA	chr1	241532133	241595642	+	5.946	protein_coding	NA	NA	1	NA	NA	3	1	NA	1	NA
Human	ENSG00000117010.17	ZNF684	NA	chr1	40531572	40548167	+	3.101	protein_coding	56	43	32	48	11	15	3	15	1	11
Human	ENSG00000117013.17	KCNQ4	NA	chr1	40783786	40840452	+	4.408	protein_coding	2	NA	2	2	13	3	10	19	6	14
Human	ENSG00000117016.10	RIMS3	NA	chr1	40620679	40665682	-	7.259	protein_coding	13	11	3	3	10	12	4	NA	NA	NA
Human	ENSG00000117020.18	AKT3	NA	chr1	243488232	243851079	-	12.771	protein_coding	1151	1225	927	969	159	272	191	182	130	136
Human	ENSG00000117036.12	ETV3	NA	chr1	157121190	157138474	-	6.707	protein_coding	403	412	476	460	172	233	143	201	96	107
Human	ENSG00000117054.14	ACADM	NA	chr1	75724346	75787575	+	4.783	protein_coding	267	288	249	258	53	65	25	32	9	17
Human	ENSG00000117069.15	ST6GALNAC5	NA	chr1	76867479	77067546	+	6.059	protein_coding	5	9	4	11	1	4	NA	NA	NA	3
Human	ENSG00000117090.15	SLAMF1	NA	chr1	160608105	160647295	-	4.263	protein_coding	NA	NA	NA	NA	3	NA	NA	NA	2	1
Human	ENSG00000117091.10	CD48	NA	chr1	160678745	160711831	-	3.254	protein_coding	NA	NA	NA	NA	NA	NA	NA	NA	NA	NA
Human	ENSG00000117114.20	ADGRL2	NA	chr1	81306146	81992436	+	22.649	protein_coding	520	339	395	446	69	68	36	32	12	19
Human	ENSG00000117115.13	PADI2	NA	chr1	17066760	17119451	-	6	protein_coding	NA	NA	NA	NA	2	2	1	NA	NA	1
Human	ENSG00000117118.10	SDHB	NA	chr1	17018721	17054032	-	2.324	protein_coding	717	696	475	501	174	219	115	167	88	132
Human	ENSG00000117122.14	MFAP2	NA	chr1	16974501	16980632	-	2.712	protein_coding	195	108	280	306	8	3	19	12	10	9
Human	ENSG00000117133.11	RPF1	NA	chr1	84479258	84498352	+	2.29	protein_coding	395	358	305	313	56	94	39	54	17	25
Human	ENSG00000117139.18	KDM5B	NA	chr1	202724494	202808487	-	24.899	protein_coding	2267	2099	2122	2196	1844	2197	1611	2103	873	1199
Human	ENSG00000117143.13	UAP1	NA	chr1	162561505	162599842	+	3.437	protein_coding	1355	1466	1003	1083	134	176	91	101	64	61
Human	ENSG00000117148.8	ACTL8	NA	chr1	17755332	17827063	+	1.844	protein_coding	NA	1	NA	NA	NA	NA	NA	NA	NA	NA
Human	ENSG00000117151.13	CTBS	NA	chr1	84549610	84574480	-	6.934	protein_coding	169	172	229	223	8	10	3	12	6	13
Human	ENSG00000117152.14	RGS4	NA	chr1	163068774	163076802	+	4.729	protein_coding	241	376	153	148	40	56	21	19	15	6
Human	ENSG00000117153.16	KLHL12	NA	chr1	202891115	202928636	-	3.508	protein_coding	642	648	375	382	39	47	15	26	12	18
Human	ENSG00000117154.12	IGSF21	NA	chr1	18107797	18378483	+	3.033	protein_coding	NA	NA	NA	NA	NA	NA	NA	NA	NA	NA
Human	ENSG00000117155.17	SSX2IP	NA	chr1	84643705	84690803	-	8.563	protein_coding	432	473	337	374	27	60	26	24	15	19
Human	ENSG00000117174.11	ZNHIT6	NA	chr1	85649416	85708433	-	6.203	protein_coding	442	399	548	563	77	127	69	78	46	19
Human	ENSG00000117215.15	PLA2G2D	NA	chr1	20111938	20119566	-	2.681	protein_coding	NA	NA	NA	NA	NA	NA	NA	NA	NA	NA
Human	ENSG00000117222.14	RBBP5	NA	chr1	205086141	205122015	-	4.404	protein_coding	435	463	316	336	156	208	101	118	52	60
Human	ENSG00000117226.12	GBP3	NA	chr1	89006678	89022894	-	4.284	protein_coding	1198	1166	982	1034	64	80	39	43	17	33
Human	ENSG00000117228.10	GBP1	NA	chr1	89052318	89065230	-	4.862	protein_coding	967	794	770	792	61	79	34	54	26	26
Human	ENSG00000117242.7	PINK1-AS	NA	chr1	20642656	20652193	-	4.443	lncRNA	168	149	208	253	19	19	17	15	2	7
Human	ENSG00000117245.13	KIF17	NA	chr1	20664013	20718017	-	4.47	protein_coding	126	126	99	138	14	11	11	19	7	12
Human	ENSG00000117262.19	GPR89A	NA	chr1	145607987	145670650	+	5.561	protein_coding	134	154	113	126	47	80	29	35	11	20
Human	ENSG00000117266.16	CDK18	NA	chr1	205504595	205532793	+	6.83	protein_coding	7	6	5	3	NA	NA	NA	1	NA	1
Human	ENSG00000117280.13	RAB29	NA	chr1	205767985	205775482	-	3.904	protein_coding	197	203	246	205	21	22	12	12	1	3
Human	ENSG00000117281.16	CD160	NA	chr1	145719470	145739288	+	3.971	protein_coding	NA	NA	NA	NA	8	7	7	8	1	NA
Human	ENSG00000117298.16	ECE1	NA	chr1	21217246	21345572	-	7.308	protein_coding	4808	4395	4730	5097	172	276	194	221	114	142
Human	ENSG00000117305.15	HMGCL	NA	chr1	23801884	23838620	-	5.628	protein_coding	340	337	212	238	34	37	27	31	22	19
Human	ENSG00000117308.15	GALE	NA	chr1	23795598	23800781	-	3.955	protein_coding	389	476	208	218	36	37	22	17	10	11
Human	ENSG00000117318.9	ID3	NA	chr1	23557925	23559501	-	1.496	protein_coding	232	181	435	463	27	57	22	61	7	10
Human	ENSG00000117322.18	CR2	NA	chr1	207454229	207489895	+	4.885	protein_coding	NA	NA	NA	NA	5	2	NA	NA	1	NA
Human	ENSG00000117335.20	CD46	NA	chr1	207752053	207795513	+	8.711	protein_coding	1839	1967	1700	1691	148	224	73	110	55	62
Human	ENSG00000117360.13	PRPF3	NA	chr1	150321478	150353233	+	5.408	protein_coding	879	899	610	653	100	186	58	96	39	59
Human	ENSG00000117362.13	APH1A	NA	chr1	150265398	150269580	-	3.473	protein_coding	1098	1097	658	708	95	131	57	53	16	22
Human	ENSG00000117385.16	P3H1	NA	chr1	42746334	42767084	-	6.766	protein_coding	3385	3302	3662	4001	114	154	94	120	66	82
Human	ENSG00000117394.24	SLC2A1	NA	chr1	42925352	42958893	-	6.614	protein_coding	2550	2605	2766	2844	33	31	22	23	11	11
Human	ENSG00000117395.13	EBNA1BP2	NA	chr1	43164174	43270936	-	3.561	protein_coding	937	929	525	552	92	119	39	74	34	50
Human	ENSG00000117399.14	CDC20	NA	chr1	43358980	43363203	+	2.012	protein_coding	693	981	148	175	53	133	18	27	8	15
Human	ENSG00000117400.18	MPL	NA	chr1	43337817	43354466	+	3.937	protein_coding	NA	2	1	NA	NA	NA	NA	NA	3	NA
Human	ENSG00000117407.17	ARTN	NA	chr1	43933319	43937240	+	2.657	protein_coding	4	4	2	3	5	NA	4	2	1	1
Human	ENSG00000117408.11	IPO13	NA	chr1	43946949	43968022	+	5.072	protein_coding	640	672	598	581	28	43	26	24	22	15
Human	ENSG00000117410.14	ATP6V0B	NA	chr1	43974486	43978295	+	3.239	protein_coding	686	606	525	524	38	64	40	30	16	31
Human	ENSG00000117411.17	B4GALT2	NA	chr1	43978942	43991170	+	5.472	protein_coding	959	974	855	886	77	138	67	81	47	52
Human	ENSG00000117419.16	ERI3	NA	chr1	44221069	44355260	-	2.785	protein_coding	550	551	359	397	36	60	33	48	28	36
Human	ENSG00000117425.14	PTCH2	NA	chr1	44819843	44843253	-	5.334	protein_coding	19	22	24	35	9	13	19	19	10	8
Human	ENSG00000117448.14	AKR1A1	NA	chr1	45550542	45570049	+	3.121	protein_coding	922	799	459	513	53	61	36	33	22	26
Human	ENSG00000117450.15	PRDX1	NA	chr1	45510913	45542732	-	1.682	protein_coding	5071	4257	3004	2949	270	350	135	166	86	154
Human	ENSG00000117461.15	PIK3R3	NA	chr1	46040139	46133036	-	7.397	protein_coding	290	212	162	157	238	321	110	104	86	103
Human	ENSG00000117472.10	TSPAN1	NA	chr1	46175072	46185962	+	2.37	protein_coding	1	1	NA	2	1	NA	3	1	1	1
Human	ENSG00000117475.14	BLZF1	NA	chr1	169367969	169396540	+	3.82	protein_coding	432	480	401	390	64	83	47	74	19	20
Human	ENSG00000117477.12	CCDC181	NA	chr1	169394869	169460669	-	3.961	protein_coding	3	2	1	1	15	12	3	4	2	5
Human	ENSG00000117479.15	SLC19A2	NA	chr1	169463908	169485944	-	4.364	protein_coding	145	166	84	115	21	32	19	14	5	8
Human	ENSG00000117480.16	FAAH	NA	chr1	46394316	46413848	+	2.724	protein_coding	11	8	8	1	20	18	14	10	4	3
Human	ENSG00000117481.10	NSUN4	NA	chr1	46340176	46365152	+	8.468	protein_coding	245	285	231	231	50	50	35	52	14	25
Human	ENSG00000117500.13	TMED5	NA	chr1	93149741	93180516	-	9.211	protein_coding	882	971	1100	1128	77	96	44	74	35	29
Human	ENSG00000117501.14	MROH9	NA	chr1	170935470	171064765	+	3.831	protein_coding	NA	NA	NA	NA	10	15	1	NA	2	3
Human	ENSG00000117505.13	DR1	NA	chr1	93345906	93369493	+	10.925	protein_coding	1226	1250	1199	1152	194	244	154	163	38	48
Human	ENSG00000117507.6	FMO6P	NA	chr1	171137739	171161568	+	2.565	transcribed_unitary_pseudogene	NA	NA	NA	NA	2	NA	NA	1	NA	1
Human	ENSG00000117519.16	CNN3	NA	chr1	94896948	94927223	-	2.783	protein_coding	5954	5041	5224	5422	177	261	145	186	97	121
Human	ENSG00000117523.16	PRRC2C	NA	chr1	171485550	171593511	+	14.173	protein_coding	4269	4828	5372	5052	482	599	547	769	289	330
Human	ENSG00000117525.14	F3	NA	chr1	94529172	94541759	-	2.886	protein_coding	10091	7719	18482	18977	88	129	244	274	78	78
Human	ENSG00000117528.14	ABCD3	NA	chr1	94418388	94518666	+	7.655	protein_coding	856	970	726	717	86	125	45	71	46	54
Human	ENSG00000117533.15	VAMP4	NA	chr1	171700159	171742074	-	4.986	protein_coding	299	288	335	362	36	43	18	29	8	21
Human	ENSG00000117543.21	DPH5	NA	chr1	100989622	101026088	-	2.97	protein_coding	321	277	192	200	23	38	16	35	14	16
Human	ENSG00000117560.8	FASLG	NA	chr1	172659102	172666876	+	1.805	protein_coding	NA	NA	NA	NA	4	14	1	1	NA	3
Human	ENSG00000117569.19	PTBP2	NA	chr1	96721664	96823738	+	14.681	protein_coding	503	559	326	402	197	294	168	175	55	110
Human	ENSG00000117586.11	TNFSF4	NA	chr1	173183730	173207331	-	3.963	protein_coding	548	545	422	417	24	27	16	15	8	5
Human	ENSG00000117592.9	PRDX6	NA	chr1	173477329	173488815	+	2.311	protein_coding	5955	4989	4411	4657	523	809	453	520	277	322
Human	ENSG00000117593.12	DARS2	NA	chr1	173824652	173858808	+	7.353	protein_coding	461	588	215	201	8	10	16	14	8	9
Human	ENSG00000117594.10	HSD11B1	NA	chr1	209686177	209734949	+	1.512	protein_coding	38	27	38	38	1	2	NA	2	NA	NA
Human	ENSG00000117595.12	IRF6	NA	chr1	209785616	209806175	-	4.971	protein_coding	NA	NA	NA	NA	2	NA	NA	1	NA	NA
Human	ENSG00000117597.18	UTP25	NA	chr1	209827971	209857565	+	10.411	protein_coding	353	401	292	305	34	50	16	23	8	8
Human	ENSG00000117598.13	PLPPR5	NA	chr1	98890244	99005032	-	4.699	protein_coding	1	NA	4	1	NA	NA	NA	NA	1	NA
Human	ENSG00000117600.12	PLPPR4	NA	chr1	99263952	99309590	+	5.54	protein_coding	352	480	398	357	12	13	9	3	5	4
Human	ENSG00000117601.14	SERPINC1	NA	chr1	173903808	173917378	-	1.763	protein_coding	NA	3	3	2	25	41	10	15	8	3
Human	ENSG00000117602.13	RCAN3	NA	chr1	24502350	24541040	+	7.138	protein_coding	275	328	266	252	44	74	30	40	15	18
Human	ENSG00000117614.10	SYF2	NA	chr1	25222275	25232502	-	3.773	protein_coding	406	348	274	251	307	422	183	204	122	139
Human	ENSG00000117616.18	RSRP1	NA	chr1	25242248	25338213	-	6.73	protein_coding	875	941	672	688	477	585	327	341	193	230
Human	ENSG00000117620.15	SLC35A3	NA	chr1	99969350	100035634	+	18.235	protein_coding	261	396	306	292	17	28	12	9	1	5
Human	ENSG00000117625.14	RCOR3	NA	chr1	211258376	211316385	+	9.092	protein_coding	588	542	521	526	157	166	127	155	75	92
Human	ENSG00000117632.23	STMN1	NA	chr1	25884180	25906991	-	6.247	protein_coding	3176	4233	1198	1195	165	304	87	124	67	84
Human	ENSG00000117640.18	MTFR1L	NA	chr1	25818639	25832942	+	5.797	protein_coding	468	456	355	402	14	30	2	20	11	7
Human	ENSG00000117643.14	MAN1C1	NA	chr1	25617467	25786207	+	9.026	protein_coding	426	398	678	677	21	17	12	17	11	17
Human	ENSG00000117650.13	NEK2	NA	chr1	211658656	211675630	-	3.095	protein_coding	187	305	42	51	40	47	8	9	4	7
Human	ENSG00000117676.14	RPS6KA1	NA	chr1	26529760	26575030	+	5.884	protein_coding	57	64	28	21	54	71	21	25	19	30
Human	ENSG00000117682.17	DHDDS	NA	chr1	26432281	26471306	+	5.608	protein_coding	666	713	722	717	77	107	84	94	36	51
Human	ENSG00000117691.10	NENF	NA	chr1	212432919	212446379	+	1.264	protein_coding	362	367	236	270	40	26	27	32	8	13
Human	ENSG00000117697.15	NSL1	NA	chr1	212726152	212791782	-	13.867	protein_coding	408	464	281	277	87	97	37	46	22	20
Human	ENSG00000117707.16	PROX1	NA	chr1	213983180	214041510	+	8.936	protein_coding	2	4	14	18	2	5	5	10	2	4
Human	ENSG00000117713.20	ARID1A	NA	chr1	26693235	26782104	+	15.939	protein_coding	1299	1769	2227	2280	117	134	162	163	64	63
Human	ENSG00000117724.13	CENPF	NA	chr1	214603194	214664571	+	11.673	protein_coding	2836	5383	556	595	579	1295	103	135	50	58
Human	ENSG00000117748.10	RPA2	NA	chr1	27891523	27914746	-	1.981	protein_coding	424	450	256	259	20	26	9	13	9	11
Human	ENSG00000117751.18	PPP1R8	NA	chr1	27830781	27851676	+	2.815	protein_coding	693	635	400	415	152	238	60	99	42	75
Human	ENSG00000117758.14	STX12	NA	chr1	27773218	27824443	+	3.801	protein_coding	658	638	579	652	110	136	88	120	53	44
Human	ENSG00000117791.16	MTARC2	NA	chr1	220748224	220784815	+	2.597	protein_coding	45	69	40	46	2	5	3	3	NA	5
Human	ENSG00000117834.13	SLC5A9	NA	chr1	48222684	48248644	+	4.535	protein_coding	NA	NA	NA	NA	NA	NA	NA	NA	NA	NA
Human	ENSG00000117859.19	OSBPL9	NA	chr1	51577178	51798427	+	10.273	protein_coding	993	872	451	476	291	329	131	174	83	124
Human	ENSG00000117862.13	TXNDC12	NA	chr1	52020130	52055191	-	2.864	protein_coding	94	98	66	96	4	4	NA	NA	NA	2
Human	ENSG00000117868.17	ESYT2	NA	chr7	158730994	158830253	-	7.098	protein_coding	1199	1374	1058	1176	102	192	85	133	62	71
Human	ENSG00000117877.11	POLR1G	NA	chr19	45406643	45410737	+	3.197	protein_coding	202	253	196	174	13	14	4	8	2	2
Human	ENSG00000117899.11	MESD	NA	chr15	80946288	80989828	-	7.455	protein_coding	923	949	716	712	55	55	23	52	12	26
Human	ENSG00000117906.14	RCN2	NA	chr15	76931737	76954393	+	9.901	protein_coding	927	968	1040	1127	41	55	30	39	13	25
Human	ENSG00000117971.12	CHRNB4	NA	chr15	78624110	78727754	-	4.984	protein_coding	NA	NA	NA	NA	NA	3	NA	NA	NA	2
Human	ENSG00000117983.17	MUC5B	NA	chr11	1223065	1262172	+	18.598	protein_coding	NA	NA	NA	NA	NA	2	NA	NA	NA	1
Human	ENSG00000117984.15	CTSD	NA	chr11	1752751	1764573	-	5.697	protein_coding	1101	1088	1105	1186	68	78	50	44	27	33
Human	ENSG00000118004.18	COLEC11	NA	chr2	3594831	3644644	+	2.778	protein_coding	14	8	13	15	90	107	59	67	24	48
Human	ENSG00000118007.13	STAG1	NA	chr3	136336235	136752403	-	7.843	protein_coding	1649	1866	1196	1266	471	704	292	399	218	300
Human	ENSG00000118017.4	A4GNT	NA	chr3	138123712	138132390	-	1.779	protein_coding	NA	NA	NA	NA	6	11	2	3	2	2
Human	ENSG00000118046.16	STK11	NA	chr19	1177557	1228431	+	8.811	protein_coding	693	800	559	587	137	182	115	132	54	52
Human	ENSG00000118058.23	KMT2A	NA	chr11	118436489	118526832	+	31.279	protein_coding	2074	2453	1826	1883	400	632	404	474	136	165
Human	ENSG00000118094.12	TREH	NA	chr11	118657315	118679690	-	3.182	protein_coding	NA	2	NA	NA	2	NA	NA	1	1	1
Human	ENSG00000118096.10	IFT46	NA	chr11	118544527	118572970	-	3.773	protein_coding	259	260	210	202	32	33	22	41	9	20
Human	ENSG00000118113.12	MMP8	NA	chr11	102711795	102727050	-	3.437	protein_coding	NA	NA	NA	1	1	1	1	3	NA	NA
Human	ENSG00000118137.10	APOA1	NA	chr11	116835750	116837622	-	1.096	protein_coding	2	1	1	1	35	34	36	50	26	32
Human	ENSG00000118156.12	ZNF541	NA	chr19	47520684	47555856	-	4.655	protein_coding	1	1	NA	1	2	6	1	2	NA	NA
Human	ENSG00000118160.14	SLC8A2	NA	chr19	47428016	47471893	-	5.271	protein_coding	NA	1	NA	1	8	1	3	4	NA	8
Human	ENSG00000118162.14	KPTN	NA	chr19	47475149	47484265	-	2.115	protein_coding	69	78	71	61	12	29	12	14	9	17
Human	ENSG00000118181.11	RPS25	NA	chr11	119015711	119018691	-	1.477	protein_coding	3862	2861	1714	1875	536	817	297	385	169	224
Human	ENSG00000118193.12	KIF14	NA	chr1	200551496	200620751	-	7.294	protein_coding	419	787	108	135	67	125	22	36	27	21
Human	ENSG00000118194.20	TNNT2	NA	chr1	201359007	201377764	-	7.342	protein_coding	1	1	1	2	4	2	3	5	NA	1
Human	ENSG00000118197.14	DDX59	NA	chr1	200623895	200669907	-	4.41	protein_coding	146	169	133	160	9	14	10	12	2	6
Human	ENSG00000118200.14	CAMSAP2	NA	chr1	200739557	200860704	+	7.777	protein_coding	1513	1682	1511	1342	209	270	177	150	51	87
Human	ENSG00000118217.6	ATF6	NA	chr1	161766319	161964070	+	7.864	protein_coding	1192	1227	1071	1124	289	383	187	227	84	123
Human	ENSG00000118231.5	CRYGD	NA	chr2	208121606	208124524	-	0.642	protein_coding	NA	NA	NA	NA	NA	NA	NA	NA	NA	NA
Human	ENSG00000118242.16	MREG	NA	chr2	215942583	216034096	-	3.638	protein_coding	31	30	33	31	15	28	2	16	7	6
Human	ENSG00000118245.2	TNP1	NA	chr2	216859457	216860064	-	0.407	protein_coding	NA	NA	NA	NA	NA	NA	NA	NA	NA	NA
Human	ENSG00000118246.14	FASTKD2	NA	chr2	206765356	206796189	+	9.759	protein_coding	668	799	444	448	99	168	46	61	23	19
Human	ENSG00000118257.17	NRP2	NA	chr2	205681989	205798133	+	13.896	protein_coding	1116	1276	1133	1065	106	94	112	138	64	65
Human	ENSG00000118260.15	CREB1	NA	chr2	207529736	207605988	+	12.132	protein_coding	748	801	664	693	126	137	70	89	31	35
Human	ENSG00000118263.15	KLF7	NA	chr2	207074136	207167267	-	9.262	protein_coding	906	789	893	960	262	354	203	248	94	71
Human	ENSG00000118271.12	TTR	NA	chr18	31557008	31598833	+	2.176	protein_coding	NA	NA	NA	NA	NA	2	3	NA	NA	2
Human	ENSG00000118276.11	B4GALT6	NA	chr18	31622246	31685836	-	5.306	protein_coding	37	41	38	22	11	12	4	3	2	NA
Human	ENSG00000118292.9	C1orf54	NA	chr1	150268199	150280916	+	1.27	protein_coding	113	79	57	75	11	28	17	14	5	8
Human	ENSG00000118298.12	CA14	NA	chr1	150257250	150265078	+	3.296	protein_coding	1	NA	2	NA	2	5	3	8	5	3
Human	ENSG00000118307.20	CFAP94	NA	chr12	25108288	25195162	-	3.126	protein_coding	4	7	1	NA	18	29	9	18	9	7
Human	ENSG00000118308.15	IRAG2	NA	chr12	25004341	25108334	+	6.61	protein_coding	NA	NA	1	1	4	9	2	NA	1	3
Human	ENSG00000118322.14	ATP10B	NA	chr5	160563119	160852214	-	11.31	protein_coding	NA	NA	NA	NA	NA	NA	NA	NA	NA	1
Human	ENSG00000118363.12	SPCS2	NA	chr11	74949246	74979033	+	2.984	protein_coding	371	346	376	395	44	57	26	34	17	10
Human	ENSG00000118369.13	USP35	NA	chr11	78188811	78215232	+	5.754	protein_coding	261	304	241	265	25	23	9	21	7	10
Human	ENSG00000118402.6	ELOVL4	NA	chr6	79914813	79947553	-	3.013	protein_coding	151	172	178	189	7	7	6	5	1	6
Human	ENSG00000118407.15	FILIP1	NA	chr6	75291858	75493800	-	8.964	protein_coding	37	70	26	39	21	16	8	6	7	8
Human	ENSG00000118412.13	CASP8AP2	NA	chr6	89829893	89874436	+	8.147	protein_coding	689	860	450	450	95	168	61	65	44	63
Human	ENSG00000118418.14	HMGN3	NA	chr6	79201244	79234738	-	1.014	protein_coding	277	255	167	158	13	23	8	8	2	10
Human	ENSG00000118420.17	UBE3D	NA	chr6	82892389	83065841	-	6.402	protein_coding	128	166	78	60	56	52	21	27	17	23
Human	ENSG00000118432.12	CNR1	NA	chr6	88139863	88166359	-	6.357	protein_coding	NA	NA	NA	NA	NA	3	3	3	1	NA
Human	ENSG00000118434.9	SPACA1	NA	chr6	88047840	88066838	+	1.664	protein_coding	NA	NA	NA	NA	2	NA	1	2	1	NA
Human	ENSG00000118454.13	ANKRD13C	NA	chr1	70258998	70354734	-	6.184	protein_coding	472	553	436	444	64	136	57	94	57	63
Human	ENSG00000118473.22	SGIP1	NA	chr1	66533382	66751139	+	13.32	protein_coding	1910	2269	3038	3022	357	393	507	614	280	358
Human	ENSG00000118482.12	PHF3	NA	chr6	63635801	63779336	+	20.926	protein_coding	1761	1949	1298	1297	301	384	156	195	99	93
Human	ENSG00000118491.10	ZC2HC1B	NA	chr6	143864435	143938343	+	1.072	protein_coding	NA	1	NA	3	NA	NA	NA	NA	NA	NA
Human	ENSG00000118492.17	ADGB	NA	chr6	146598966	146815462	+	7.771	protein_coding	NA	NA	NA	NA	13	10	3	17	4	9
Human	ENSG00000118495.20	PLAGL1	NA	chr6	143940299	144064599	-	8.733	protein_coding	458	527	524	574	44	40	43	55	24	27
Human	ENSG00000118496.5	FBXO30	NA	chr6	145793501	145814795	-	9.051	protein_coding	603	725	628	600	116	138	58	58	19	26
Human	ENSG00000118503.15	TNFAIP3	NA	chr6	137867213	137883312	+	5.025	protein_coding	126	141	95	164	201	238	191	252	86	98
Human	ENSG00000118507.17	AKAP7	NA	chr6	131135466	131283535	+	4.593	protein_coding	58	53	45	43	21	20	4	8	7	12
Human	ENSG00000118508.5	RAB32	NA	chr6	146543832	146554953	+	1.065	protein_coding	584	585	393	391	43	53	13	21	7	9
Human	ENSG00000118513.19	MYB	NA	chr6	135181307	135219173	+	5.5	protein_coding	19	14	5	8	12	10	4	9	3	2
Human	ENSG00000118514.14	ALDH8A1	NA	chr6	134917392	134950115	-	2.858	protein_coding	4	6	5	1	44	69	17	15	7	7
Human	ENSG00000118515.11	SGK1	NA	chr6	134169245	134318112	-	9.992	protein_coding	634	524	507	508	1127	1546	658	870	651	835
Human	ENSG00000118518.16	RNF146	NA	chr6	127266681	127288567	+	3.42	protein_coding	438	438	311	348	47	57	18	22	7	16
Human	ENSG00000118520.15	ARG1	NA	chr6	131470831	131584332	+	2.219	protein_coding	NA	NA	NA	NA	1	NA	NA	NA	NA	NA
Human	ENSG00000118523.6	CCN2	NA	chr6	131948175	131951372	-	2.338	protein_coding	6385	6684	9852	10907	88	177	131	174	79	91
Human	ENSG00000118526.7	TCF21	NA	chr6	133889112	133895553	+	3.679	protein_coding	312	230	839	858	20	21	31	45	19	18
Human	ENSG00000118557.16	PMFBP1	NA	chr16	72112156	72176878	-	5.591	protein_coding	4	11	NA	3	13	22	NA	NA	1	1
Human	ENSG00000118564.15	FBXL5	NA	chr4	15604380	15681679	-	4.701	protein_coding	783	856	600	543	148	191	54	84	46	53
Human	ENSG00000118579.13	MED28	NA	chr4	17614640	17634105	+	10.972	protein_coding	810	849	675	681	157	251	135	158	57	56
Human	ENSG00000118596.12	SLC16A7	NA	chr12	59596028	59789855	+	13.703	protein_coding	490	616	573	445	24	49	14	26	7	6
Human	ENSG00000118600.12	RXYLT1	NA	chr12	63779841	63809562	+	7.769	protein_coding	207	248	186	209	16	16	7	8	7	2
Human	ENSG00000118620.13	ZNF430	NA	chr19	21020633	21060050	+	6.831	protein_coding	145	204	101	100	34	48	19	28	5	17
Human	ENSG00000118640.11	VAMP8	NA	chr2	85561561	85582031	+	0.895	protein_coding	8	9	6	6	10	5	3	5	NA	2
Human	ENSG00000118655.7	DCLRE1B	NA	chr1	113905212	113914086	+	3.868	protein_coding	191	326	135	140	15	14	4	4	1	4
Human	ENSG00000118680.14	MYL12B	NA	chr18	3261478	3278461	+	1.738	protein_coding	3851	3291	2119	2152	304	449	182	197	103	138
Human	ENSG00000118689.15	FOXO3	NA	chr6	108559834	108684774	+	7.67	protein_coding	1324	1158	1022	1008	157	174	128	147	67	83
Human	ENSG00000118690.13	ARMC2	NA	chr6	108848415	108974476	+	4.254	protein_coding	48	49	40	42	3	6	3	10	7	NA
Human	ENSG00000118702.9	GHRH	NA	chr20	37251081	37261835	-	0.57	protein_coding	NA	NA	NA	NA	NA	NA	1	NA	1	NA
Human	ENSG00000118705.17	RPN2	NA	chr20	37178409	37241619	+	2.7	protein_coding	5476	5583	3659	4144	347	441	183	269	176	173
Human	ENSG00000118707.11	TGIF2	NA	chr20	36573487	36593950	+	3.973	protein_coding	226	245	174	207	8	8	4	7	NA	3
Human	ENSG00000118729.12	CASQ2	NA	chr1	115700020	115768714	-	2.688	protein_coding	NA	NA	NA	NA	NA	2	NA	NA	NA	NA
Human	ENSG00000118733.17	OLFM3	NA	chr1	101802559	101996926	-	4.393	protein_coding	NA	NA	NA	NA	NA	1	NA	NA	NA	NA
Human	ENSG00000118762.8	PKD2	NA	chr4	88007634	88077777	+	5.531	protein_coding	1164	1316	1016	978	39	53	56	59	23	21
Human	ENSG00000118777.12	ABCG2	NA	chr4	88090149	88231628	-	5.602	protein_coding	97	75	80	70	7	20	5	13	1	5
Human	ENSG00000118785.14	SPP1	NA	chr4	87975649	87983426	+	2.321	protein_coding	10	20	10	10	NA	5	NA	2	3	1
Human	ENSG00000118804.8	STBD1	NA	chr4	76306025	76311599	+	3.42	protein_coding	18	13	3	8	2	5	NA	NA	NA	1
Human	ENSG00000118816.11	CCNI	NA	chr4	77047154	77076309	-	4.048	protein_coding	2455	2061	3053	3262	478	619	811	984	619	817
Human	ENSG00000118849.10	RARRES1	NA	chr3	158696891	158732489	-	2.029	protein_coding	6	3	7	11	1	NA	NA	1	1	NA
Human	ENSG00000118855.21	MFSD1	NA	chr3	158732197	158829719	+	5.227	protein_coding	1042	1193	889	859	319	538	166	193	88	118
Human	ENSG00000118873.16	RAB3GAP2	NA	chr1	220148292	220272453	-	10.343	protein_coding	1366	1363	899	965	211	344	117	155	92	101
Human	ENSG00000118894.15	EEF2KMT	NA	chr16	5084283	5097795	-	3.135	protein_coding	172	198	143	172	6	8	1	5	NA	NA
Human	ENSG00000118898.16	PPL	NA	chr16	4882506	4960741	-	7.699	protein_coding	25	14	12	14	1	1	2	NA	NA	NA
Human	ENSG00000118900.15	UBN1	NA	chr16	4846664	4882401	+	8.592	protein_coding	1015	1188	911	956	105	94	107	171	49	54
Human	ENSG00000118903.6	BTF3P11	NA	chr13	76928065	76928836	+	0.477	processed_pseudogene	NA	NA	NA	NA	NA	NA	NA	NA	NA	1
Human	ENSG00000118922.17	KLF12	NA	chr13	73686088	73995056	-	10.923	protein_coding	1030	1104	856	756	341	441	192	296	82	99
Human	ENSG00000118939.18	UCHL3	NA	chr13	75549479	75606020	+	1.905	protein_coding	55	47	42	43	4	21	5	8	2	5
Human	ENSG00000118946.12	PCDH17	NA	chr13	57631743	57729311	+	8.392	protein_coding	NA	NA	NA	NA	35	47	15	14	10	8
Human	ENSG00000118960.13	HS1BP3	NA	chr2	20560447	20651130	-	14.625	protein_coding	425	356	426	413	42	41	11	29	10	13
Human	ENSG00000118961.15	LDAH	NA	chr2	20684013	20823130	-	4.433	protein_coding	335	295	212	226	21	31	15	11	5	8
Human	ENSG00000118965.16	WDR35	NA	chr2	19910262	19990105	-	7.807	protein_coding	305	335	236	226	94	116	47	51	31	42
Human	ENSG00000118971.9	CCND2	NA	chr12	4269770	4305353	+	7.988	protein_coding	257	131	515	512	56	33	62	65	30	57
Human	ENSG00000118972.3	FGF23	NA	chr12	4368226	4379712	-	4.713	protein_coding	NA	NA	NA	NA	4	5	NA	1	1	1
Human	ENSG00000118976.5	OTUD4P1	NA	chr12	3839458	3842525	+	3.067	processed_pseudogene	8	8	5	6	NA	5	1	NA	NA	NA
Human	ENSG00000118985.16	ELL2	NA	chr5	95885097	95961851	-	7.108	protein_coding	2518	2540	3301	3249	403	543	353	461	183	270
Human	ENSG00000118990.5	GLRXP3	NA	chr5	161751447	161751768	-	0.321	processed_pseudogene	NA	NA	NA	NA	NA	NA	NA	NA	NA	NA
Human	ENSG00000118997.14	DNAH7	NA	chr2	195737702	196068837	-	21.349	protein_coding	11	16	8	5	99	141	52	57	33	29
Human	ENSG00000119004.16	CYP20A1	NA	chr2	203238976	203306026	+	10.619	protein_coding	420	538	476	440	39	67	21	32	16	16
Human	ENSG00000119013.9	NDUFB3	NA	chr2	201071432	201085750	+	0.841	protein_coding	377	300	241	273	22	31	23	16	5	11
Human	ENSG00000119041.11	GTF3C3	NA	chr2	196763034	196799725	-	7.33	protein_coding	633	669	409	432	129	163	57	60	35	41
Human	ENSG00000119042.17	SATB2	NA	chr2	199269499	199471266	-	10.958	protein_coding	277	309	508	567	175	224	305	436	213	262
Human	ENSG00000119048.8	UBE2B	NA	chr5	134371468	134392108	+	3.117	protein_coding	333	320	434	398	66	87	44	71	55	45
Human	ENSG00000119121.22	TRPM6	NA	chr9	74722494	74888094	-	9.193	protein_coding	NA	1	1	2	7	11	1	1	4	2
Human	ENSG00000119125.17	GDA	NA	chr9	72114594	72257193	+	7.904	protein_coding	NA	NA	NA	NA	5	6	3	2	NA	1
Human	ENSG00000119138.4	KLF9	NA	chr9	70384596	70414624	-	5.175	protein_coding	138	98	256	240	22	25	26	46	9	14
Human	ENSG00000119139.21	TJP2	NA	chr9	69121263	69274615	+	15.243	protein_coding	63	69	40	56	7	14	4	4	NA	3
Human	ENSG00000119147.10	ECRG4	NA	chr2	106063245	106078155	+	1.705	protein_coding	NA	NA	NA	NA	NA	NA	NA	NA	NA	NA
Human	ENSG00000119185.13	ITGB1BP1	NA	chr2	9403474	9423528	-	6.659	protein_coding	778	728	681	670	90	106	58	81	29	39
Human	ENSG00000119203.14	CPSF3	NA	chr2	9423650	9473101	+	3.686	protein_coding	812	759	439	463	106	220	56	82	25	35
Human	ENSG00000119227.8	PIGZ	NA	chr3	196946355	196969060	-	3.198	protein_coding	8	13	7	8	NA	NA	1	1	NA	1
Human	ENSG00000119231.11	SENP5	NA	chr3	196867855	196934714	+	7.035	protein_coding	1106	1126	875	847	180	260	192	228	86	107
Human	ENSG00000119242.9	CCDC92	NA	chr12	123918659	123972831	-	8.219	protein_coding	438	394	714	770	44	36	51	71	35	25
Human	ENSG00000119280.17	C1orf198	NA	chr1	230837118	230869589	-	5.161	protein_coding	949	775	863	978	61	115	63	99	33	37
Human	ENSG00000119283.15	TRIM67	NA	chr1	231162111	231221556	+	9.326	protein_coding	NA	NA	NA	NA	1	NA	2	NA	NA	1
Human	ENSG00000119285.11	HEATR1	NA	chr1	236549004	236604516	-	9.061	protein_coding	1585	1842	1023	980	394	487	177	250	122	122
Human	ENSG00000119314.16	PTBP3	NA	chr9	112217715	112333664	-	8.236	protein_coding	1121	1107	1065	1050	185	254	147	223	77	97
Human	ENSG00000119318.13	RAD23B	NA	chr9	107283136	107332192	+	4.613	protein_coding	3397	3269	3237	3321	328	488	293	350	202	263
Human	ENSG00000119321.9	FKBP15	NA	chr9	113161005	113221318	-	11.017	protein_coding	766	806	681	698	274	369	215	330	106	136
Human	ENSG00000119326.15	CTNNAL1	NA	chr9	108942568	109013522	-	3.124	protein_coding	1311	1481	724	744	124	160	48	84	35	54
Human	ENSG00000119328.12	ABITRAM	NA	chr9	108934399	108950744	+	2.525	protein_coding	167	107	166	164	5	11	6	21	1	5
Human	ENSG00000119333.11	DYNC2I2	NA	chr9	128633660	128656787	-	2.604	protein_coding	494	602	238	243	11	19	8	11	12	5
Human	ENSG00000119335.17	SET	NA	chr9	128683423	128696400	+	4.359	protein_coding	5538	5710	3831	3957	614	1146	454	534	267	355
Human	ENSG00000119383.20	PTPA	NA	chr9	129110949	129148946	+	5.624	protein_coding	1543	1581	1139	1165	225	279	121	160	98	120
Human	ENSG00000119392.15	GLE1	NA	chr9	128504718	128542288	+	3.508	protein_coding	495	536	326	376	54	88	34	60	19	33
Human	ENSG00000119396.11	RAB14	NA	chr9	121178132	121223014	-	4.308	protein_coding	1088	1160	1357	1343	58	96	50	67	31	36
Human	ENSG00000119397.17	CNTRL	NA	chr9	121074752	121177610	+	9.527	protein_coding	330	427	136	138	54	114	23	26	17	20
Human	ENSG00000119401.11	TRIM32	NA	chr9	116687304	116701300	+	3.777	protein_coding	471	494	432	389	29	44	16	22	1	5
Human	ENSG00000119402.17	FBXW2	NA	chr9	120751977	120793416	-	11.267	protein_coding	1322	1269	1024	1050	125	151	67	78	30	19
Human	ENSG00000119403.15	PHF19	NA	chr9	120855650	120894896	-	6.594	protein_coding	806	1008	282	317	59	72	25	30	10	16
Human	ENSG00000119408.17	NEK6	NA	chr9	124257605	124353307	+	4.433	protein_coding	1434	1361	1659	1656	112	151	88	119	87	79
Human	ENSG00000119411.11	BSPRY	NA	chr9	113349540	113371233	+	2.339	protein_coding	NA	NA	NA	NA	3	5	NA	1	NA	NA
Human	ENSG00000119414.12	PPP6C	NA	chr9	125146572	125189939	-	4.443	protein_coding	514	523	549	560	42	54	37	31	23	29
Human	ENSG00000119421.7	NDUFA8	NA	chr9	122144057	122159779	-	0.804	protein_coding	346	297	237	248	25	22	15	17	9	10
Human	ENSG00000119431.9	HDHD3	NA	chr9	113373418	113376999	-	2.105	protein_coding	55	87	63	53	6	5	2	4	NA	1
Human	ENSG00000119440.8	LCN1P1	NA	chr9	133224904	133228591	-	0.505	unprocessed_pseudogene	NA	NA	NA	NA	NA	NA	NA	NA	NA	1
Human	ENSG00000119446.14	RBM18	NA	chr9	122237621	122264840	-	5.196	protein_coding	362	300	358	367	37	63	36	57	21	37
Human	ENSG00000119457.8	SLC46A2	NA	chr9	112878919	112890876	-	2.465	protein_coding	1	NA	2	NA	1	1	2	1	NA	2
Human	ENSG00000119471.15	HSDL2	NA	chr9	112380079	112472405	+	3.307	protein_coding	365	403	337	306	76	103	54	44	42	39
Human	ENSG00000119487.17	MAPKAP1	NA	chr9	125437392	125707234	-	6.741	protein_coding	1425	1377	985	1019	175	237	118	142	71	83
Human	ENSG00000119508.18	NR4A3	NA	chr9	99821854	99866891	+	6.314	protein_coding	13	3	15	25	31	20	32	32	9	13
Human	ENSG00000119509.13	INVS	NA	chr9	100099242	100302175	+	7.131	protein_coding	477	574	306	327	91	103	40	60	29	35
Human	ENSG00000119514.7	GALNT12	NA	chr9	98807669	98850081	+	3.166	protein_coding	22	18	20	14	NA	3	1	1	NA	NA
Human	ENSG00000119522.16	DENND1A	NA	chr9	123379653	123930152	-	10.256	protein_coding	283	310	262	258	86	81	103	91	44	63
Human	ENSG00000119523.10	ALG2	NA	chr9	99216424	99221942	-	2.97	protein_coding	378	344	390	450	54	52	27	28	8	8
Human	ENSG00000119535.18	CSF3R	NA	chr1	36466042	36483278	-	8.429	protein_coding	NA	NA	NA	1	NA	1	NA	NA	1	NA
Human	ENSG00000119537.18	KDSR	NA	chr18	63327725	63367228	-	9.031	protein_coding	620	698	751	784	141	186	109	101	56	87
Human	ENSG00000119541.10	VPS4B	NA	chr18	63389189	63422483	-	4.315	protein_coding	804	914	715	666	128	157	79	96	46	62
Human	ENSG00000119547.6	ONECUT2	NA	chr18	57435373	57491298	+	16.546	protein_coding	4	12	8	7	11	4	4	3	5	4
Human	ENSG00000119559.17	C19orf25	NA	chr19	1461142	1479219	-	4.774	protein_coding	339	380	223	256	31	37	18	32	16	9
Human	ENSG00000119574.13	ZBTB45	NA	chr19	58513529	58538911	-	3.006	protein_coding	119	155	238	258	7	16	19	21	4	4
Human	ENSG00000119596.18	YLPM1	NA	chr14	74763315	74859435	+	14.935	protein_coding	1454	1717	1913	1829	209	302	252	288	107	118
Human	ENSG00000119599.17	DCAF4	NA	chr14	72926376	72959703	+	5.536	protein_coding	151	187	124	111	48	58	32	58	39	58
Human	ENSG00000119608.14	PROX2	NA	chr14	74852870	74876154	-	4.826	protein_coding	NA	NA	NA	NA	4	4	7	1	3	5
Human	ENSG00000119614.3	VSX2	NA	chr14	74239448	74262738	+	3.018	protein_coding	NA	NA	NA	NA	9	7	3	5	12	3
Human	ENSG00000119616.11	FCF1	NA	chr14	74713143	74738620	+	4.747	protein_coding	455	431	403	449	39	66	33	29	19	22
Human	ENSG00000119630.14	PGF	NA	chr14	74941833	74955626	-	5.804	protein_coding	2	5	5	2	26	33	6	23	10	9
Human	ENSG00000119632.4	IFI27L2	NA	chr14	94127778	94130253	-	1.602	protein_coding	532	379	259	246	28	37	20	26	13	24
Human	ENSG00000119636.16	BBOF1	NA	chr14	74019348	74082863	+	4.624	protein_coding	82	67	54	90	7	22	8	11	3	2
Human	ENSG00000119638.14	NEK9	NA	chr14	75079352	75127344	-	13.327	protein_coding	947	948	791	813	49	73	38	54	31	30
Human	ENSG00000119640.9	ACYP1	NA	chr14	75053236	75069483	-	1.803	protein_coding	52	78	38	34	8	4	4	5	1	3
Human	ENSG00000119650.13	IFT43	NA	chr14	75902135	76084585	+	4.169	protein_coding	187	173	114	96	45	54	20	26	14	17
Human	ENSG00000119655.11	NPC2	NA	chr14	74476191	74494177	-	2.584	protein_coding	923	712	952	1027	45	57	36	72	22	25
Human	ENSG00000119660.4	DPPA5P4	NA	chr14	75292130	75292495	-	0.365	processed_pseudogene	NA	NA	NA	NA	1	1	NA	1	1	NA
Human	ENSG00000119661.15	DNAL1	NA	chr14	73644874	73703732	+	8.884	protein_coding	202	169	186	186	47	42	39	42	16	29
Human	ENSG00000119669.5	IRF2BPL	NA	chr14	77024542	77028708	-	4.166	protein_coding	1326	1131	1755	1741	15	21	27	19	7	16
Human	ENSG00000119673.14	ACOT2	NA	chr14	73567619	73575658	+	2.393	protein_coding	194	177	173	194	13	14	2	12	1	2
Human	ENSG00000119681.12	LTBP2	NA	chr14	74498182	74612378	-	9.078	protein_coding	9079	10515	11122	11500	249	295	243	283	151	140
Human	ENSG00000119682.17	AREL1	NA	chr14	74653436	74713108	-	7.297	protein_coding	1022	1025	785	807	154	209	88	106	53	69
Human	ENSG00000119684.16	MLH3	NA	chr14	75013768	75051532	-	8.358	protein_coding	447	474	276	317	125	193	65	100	56	90
Human	ENSG00000119685.20	TTLL5	NA	chr14	75633624	75955079	+	12.267	protein_coding	412	422	272	264	80	120	60	62	46	46
Human	ENSG00000119686.10	FLVCR2	NA	chr14	75578619	75663214	+	4.91	protein_coding	52	47	34	28	3	16	1	5	4	1
Human	ENSG00000119688.21	ABCD4	NA	chr14	74285268	74303055	-	8.922	protein_coding	328	288	284	305	61	68	49	43	19	24
Human	ENSG00000119689.15	DLST	NA	chr14	74881890	74903743	+	4.548	protein_coding	1196	1473	931	994	285	405	232	286	161	193
Human	ENSG00000119698.12	PPP4R4	NA	chr14	94146127	94279734	+	4.973	protein_coding	46	59	33	22	22	22	9	10	8	9
Human	ENSG00000119699.8	TGFB3	NA	chr14	75958096	75983011	-	5.223	protein_coding	17	22	20	18	25	18	5	16	5	4
Human	ENSG00000119703.15	ZC2HC1C	NA	chr14	75064108	75119502	+	8.738	protein_coding	7	12	7	7	16	18	7	13	10	6
Human	ENSG00000119705.10	SLIRP	NA	chr14	77708070	77761104	+	2.631	protein_coding	431	393	252	288	51	69	40	42	20	26
Human	ENSG00000119707.14	RBM25	NA	chr14	73058531	73123899	+	11.764	protein_coding	1766	1921	1632	1792	611	824	405	453	186	200
Human	ENSG00000119711.13	ALDH6A1	NA	chr14	74056846	74084492	-	6.682	protein_coding	296	265	209	236	31	47	23	19	11	14
Human	ENSG00000119714.11	GPR68	NA	chr14	91232531	91253925	-	3.474	protein_coding	56	76	94	101	2	3	4	3	11	10
Human	ENSG00000119715.15	ESRRB	NA	chr14	76310711	76501837	+	5.93	protein_coding	1	2	1	2	71	46	51	53	25	30
Human	ENSG00000119718.11	EIF2B2	NA	chr14	75002920	75012366	+	5.436	protein_coding	413	375	277	279	87	110	60	73	31	42
Human	ENSG00000119720.18	NRDE2	NA	chr14	90267859	90331969	-	17.393	protein_coding	315	319	243	233	80	109	48	54	20	18
Human	ENSG00000119723.17	COQ6	NA	chr14	73949925	73963670	+	6.686	protein_coding	246	258	182	204	84	135	52	58	38	61
Human	ENSG00000119725.20	ZNF410	NA	chr14	73886616	73932521	+	6.496	protein_coding	31	76	22	48	6	14	4	6	NA	2
Human	ENSG00000119729.12	RHOQ	NA	chr2	46541805	46584688	+	6.424	protein_coding	1119	959	1133	1215	156	181	127	143	69	83
Human	ENSG00000119737.6	GPR75	NA	chr2	53852911	53859967	-	2.094	protein_coding	37	41	27	35	12	10	8	2	2	1
Human	ENSG00000119760.16	SUPT7L	NA	chr2	27650808	27663840	-	5.312	protein_coding	588	622	496	523	31	39	21	37	11	12
Human	ENSG00000119771.15	KLHL29	NA	chr2	23385178	23708611	+	11.109	protein_coding	255	283	370	399	7	15	5	13	6	7
Human	ENSG00000119772.17	DNMT3A	NA	chr2	25227854	25342590	-	12.06	protein_coding	502	440	498	581	68	49	71	123	49	63
Human	ENSG00000119777.20	TMEM214	NA	chr2	27032909	27041694	+	4.909	protein_coding	1227	1243	2065	2281	84	116	120	129	64	101
Human	ENSG00000119778.15	ATAD2B	NA	chr2	23748663	23927123	-	10.501	protein_coding	540	549	372	419	147	188	82	95	44	62
Human	ENSG00000119782.14	FKBP1B	NA	chr2	24049700	24063681	+	1.677	protein_coding	31	15	18	20	1	2	2	2	2	NA
Human	ENSG00000119787.14	ATL2	NA	chr2	38293953	38377285	-	5.81	protein_coding	469	452	261	266	134	193	57	68	54	53
Human	ENSG00000119801.13	YPEL5	NA	chr2	30146940	30160533	+	3.421	protein_coding	814	660	561	633	37	61	12	24	12	13
Human	ENSG00000119812.19	FAM98A	NA	chr2	33583659	33599382	-	4.919	protein_coding	1203	1026	1411	1456	52	74	41	47	22	25
Human	ENSG00000119820.11	YIPF4	NA	chr2	32277903	32316594	+	12.239	protein_coding	692	637	586	537	79	84	43	36	18	21
Human	ENSG00000119844.15	AFTPH	NA	chr2	64524304	64593005	+	5.767	protein_coding	389	306	251	254	278	374	177	213	126	194
Human	ENSG00000119862.13	LGALSL	NA	chr2	64453968	64461381	+	3.933	protein_coding	29	17	33	25	7	3	2	6	1	2
Human	ENSG00000119865.9	CNRIP1	NA	chr2	68284170	68320051	-	3.548	protein_coding	385	457	324	346	22	24	8	18	9	5
Human	ENSG00000119866.22	BCL11A	NA	chr2	60450519	60554467	-	24.514	protein_coding	36	46	36	54	7	6	3	5	7	1
Human	ENSG00000119878.6	CRIPT	NA	chr2	46616415	46630176	+	6.931	protein_coding	193	214	197	209	49	51	23	26	7	10
Human	ENSG00000119888.11	EPCAM	NA	chr2	47345157	47387601	+	2.43	protein_coding	3	2	1	3	1	3	1	NA	NA	NA
Human	ENSG00000119899.13	SLC17A5	NA	chr6	73593378	73653992	-	3.441	protein_coding	675	617	802	824	19	36	13	20	18	14
Human	ENSG00000119900.9	OGFRL1	NA	chr6	71288810	71309059	+	9.176	protein_coding	730	735	1163	1102	42	61	32	36	9	20
Human	ENSG00000119906.13	SLF2	NA	chr10	100912962	100965134	+	8.812	protein_coding	1425	1784	924	944	173	285	115	129	62	103
Human	ENSG00000119912.18	IDE	NA	chr10	92451683	92574096	-	16.811	protein_coding	1121	1146	1025	985	124	144	69	91	46	68
Human	ENSG00000119913.6	TECTB	NA	chr10	112283399	112305038	+	3.935	protein_coding	NA	NA	NA	NA	NA	1	NA	NA	1	NA
Human	ENSG00000119915.5	ELOVL3	NA	chr10	102226298	102229589	+	1.4	protein_coding	NA	2	NA	2	16	33	11	11	3	1
Human	ENSG00000119917.14	IFIT3	NA	chr10	89327996	89340971	+	2.537	protein_coding	121	115	92	72	21	27	12	18	18	11
Human	ENSG00000119919.11	NKX2-3	NA	chr10	99532941	99536524	+	2.088	protein_coding	NA	NA	NA	NA	NA	NA	NA	NA	NA	NA
Human	ENSG00000119922.10	IFIT2	NA	chr10	89283693	89309271	+	4.074	protein_coding	37	47	24	22	94	94	33	53	46	36
Human	ENSG00000119927.14	GPAM	NA	chr10	112149864	112215377	-	9.809	protein_coding	382	439	213	207	80	130	17	27	11	14
Human	ENSG00000119929.13	CUTC	NA	chr10	99702557	99756134	+	1.792	protein_coding	126	146	79	85	30	26	10	5	7	2
Human	ENSG00000119938.9	PPP1R3C	NA	chr10	91628441	91633071	-	2.541	protein_coding	630	544	283	310	58	83	12	21	16	17
Human	ENSG00000119943.13	PYROXD2	NA	chr10	98383564	98415182	-	3.865	protein_coding	195	236	147	170	6	12	5	4	1	2
Human	ENSG00000119946.11	CNNM1	NA	chr10	99329355	99394330	+	6.156	protein_coding	20	34	42	28	3	2	5	2	1	NA
Human	ENSG00000119950.21	MXI1	NA	chr10	110207604	110287365	+	5.907	protein_coding	168	98	126	112	18	19	6	21	10	6
Human	ENSG00000119953.14	SMNDC1	NA	chr10	110290729	110304938	-	5.404	protein_coding	295	416	364	388	79	115	66	92	38	51
Human	ENSG00000119965.13	C10orf88	NA	chr10	122930900	122954311	-	3.083	protein_coding	149	167	159	159	30	33	12	18	11	8
Human	ENSG00000119969.15	HELLS	NA	chr10	94501433	94613905	+	10.15	protein_coding	1267	1904	402	364	183	294	81	101	34	36
Human	ENSG00000119973.6	PRLHR	NA	chr10	118589996	118595648	-	5.506	protein_coding	NA	NA	NA	NA	8	5	6	6	2	5
Human	ENSG00000119977.21	TCTN3	NA	chr10	95663395	95694143	-	3.223	protein_coding	800	726	622	656	71	105	32	40	24	15
Human	ENSG00000119979.18	DENND10	NA	chr10	119104085	119137984	+	6.291	protein_coding	410	331	304	318	37	66	20	26	14	18
Human	ENSG00000119986.7	AVPI1	NA	chr10	97677423	97687241	-	1.375	protein_coding	202	162	132	151	22	20	8	9	5	6
Human	ENSG00000120008.16	WDR11	NA	chr10	120851304	120909524	+	10.707	protein_coding	1358	1443	882	819	205	277	142	148	74	85
Human	ENSG00000120029.13	ARMH3	NA	chr10	101845598	102056193	-	4.747	protein_coding	402	391	388	392	78	101	83	109	63	75
Human	ENSG00000120049.20	KCNIP2	NA	chr10	101825973	101843920	-	3.397	protein_coding	32	47	31	44	5	6	4	8	1	1
Human	ENSG00000120051.15	CFAP58	NA	chr10	104353832	104455102	+	3.491	protein_coding	8	7	10	4	12	16	10	4	4	4
Human	ENSG00000120053.12	GOT1	NA	chr10	99396869	99430624	-	2.424	protein_coding	579	579	268	239	46	82	19	30	16	19
Human	ENSG00000120054.12	CPN1	NA	chr10	100042192	100081869	-	1.879	protein_coding	NA	NA	NA	NA	5	7	2	3	NA	2
Human	ENSG00000120055.7	C10orf95	NA	chr10	102449836	102451543	-	1.469	protein_coding	NA	NA	NA	NA	NA	1	5	2	NA	2
Human	ENSG00000120057.5	SFRP5	NA	chr10	97766750	97771999	-	1.883	protein_coding	NA	NA	NA	NA	NA	NA	1	NA	NA	NA
Human	ENSG00000120063.10	GNA13	NA	chr17	65009288	65056740	-	6.431	protein_coding	1515	1289	1073	1131	215	272	114	160	58	63
Human	ENSG00000120068.7	HOXB8	NA	chr17	48611376	48615292	-	2.404	protein_coding	17	26	25	28	3	2	4	3	1	2
Human	ENSG00000120071.15	KANSL1	NA	chr17	46029915	46225389	-	23.858	protein_coding	1123	1305	912	1018	446	532	332	415	195	262
Human	ENSG00000120075.5	HOXB5	NA	chr17	48591256	48593961	-	2.041	protein_coding	82	114	264	321	15	6	21	30	8	14
Human	ENSG00000120088.15	CRHR1	NA	chr17	45784279	45835828	+	3.285	protein_coding	NA	NA	NA	NA	NA	NA	1	NA	NA	NA
Human	ENSG00000120093.11	HOXB3	NA	chr17	48548869	48604912	-	7.456	protein_coding	700	858	854	877	54	64	76	106	45	40
Human	ENSG00000120094.9	HOXB1	NA	chr17	48528525	48531011	-	2.486	protein_coding	NA	NA	NA	NA	3	11	18	12	7	4
Human	ENSG00000120129.6	DUSP1	NA	chr5	172768095	172771195	-	2.013	protein_coding	769	671	985	1122	37	37	38	97	11	19
Human	ENSG00000120137.7	PANK3	NA	chr5	168548494	168579368	-	10.348	protein_coding	1756	1694	1204	1183	132	139	71	85	26	43
Human	ENSG00000120149.9	MSX2	NA	chr5	174724581	174730896	+	2.224	protein_coding	178	122	252	254	5	12	7	16	1	4
Human	ENSG00000120156.22	TEK	NA	chr9	27109140	27230174	+	4.804	protein_coding	781	584	763	756	31	57	25	21	13	13
Human	ENSG00000120158.12	RCL1	NA	chr9	4792943	4885917	+	4.14	protein_coding	142	144	117	127	52	69	36	41	22	34
Human	ENSG00000120159.13	CAAP1	NA	chr9	26840684	26892803	-	3.16	protein_coding	233	198	201	194	32	36	18	20	10	13
Human	ENSG00000120160.11	EQTN	NA	chr9	27284653	27297150	-	1.412	protein_coding	NA	NA	NA	NA	1	NA	NA	NA	NA	1
Human	ENSG00000120162.10	MOB3B	NA	chr9	27325208	27529814	-	7.12	protein_coding	4	5	7	6	4	9	10	13	4	2
Human	ENSG00000120210.8	INSL6	NA	chr9	5123879	5185647	-	1.734	protein_coding	NA	NA	NA	NA	1	3	1	1	1	1
Human	ENSG00000120211.4	INSL4	NA	chr9	5231418	5235304	+	1.952	protein_coding	NA	NA	NA	NA	6	2	3	NA	NA	NA
Human	ENSG00000120215.10	MLANA	NA	chr9	5890888	5910606	+	2.996	protein_coding	NA	NA	NA	NA	7	5	3	4	2	5
Human	ENSG00000120217.14	CD274	NA	chr9	5450502	5470566	+	4.108	protein_coding	289	261	237	312	10	17	12	13	4	5
Human	ENSG00000120235.4	IFNA6	NA	chr9	21349834	21351378	-	1.544	protein_coding	NA	NA	NA	NA	3	4	1	1	1	1
Human	ENSG00000120242.4	IFNA8	NA	chr9	21409116	21410185	+	1.069	protein_coding	NA	NA	NA	NA	NA	NA	NA	NA	NA	NA
Human	ENSG00000120251.21	GRIA2	NA	chr4	157204181	157366075	+	8.941	protein_coding	NA	NA	NA	NA	NA	NA	1	2	1	1
Human	ENSG00000120253.14	NUP43	NA	chr6	149724314	149749665	-	4.42	protein_coding	631	699	358	356	30	57	24	18	12	19
Human	ENSG00000120254.16	MTHFD1L	NA	chr6	150865678	151101887	+	4.891	protein_coding	988	1095	648	660	230	321	152	181	93	107
Human	ENSG00000120256.11	LRP11	NA	chr6	149818756	149864359	-	6.026	protein_coding	151	196	223	186	15	18	10	10	4	14
Human	ENSG00000120262.10	CCDC170	NA	chr6	151494016	151621193	+	5.432	protein_coding	29	37	33	31	30	26	10	13	7	8
Human	ENSG00000120265.18	PCMT1	NA	chr6	149749442	149811420	+	2.832	protein_coding	726	791	456	460	92	130	46	46	27	46
Human	ENSG00000120278.16	PLEKHG1	NA	chr6	150599882	150843665	+	10.294	protein_coding	14	6	12	19	5	3	NA	8	3	1
Human	ENSG00000120279.6	MYCT1	NA	chr6	152697894	152724567	+	3.03	protein_coding	2	1	NA	NA	1	4	1	2	NA	NA
Human	ENSG00000120280.6	CXorf21	NA	chrX	30558808	30577766	-	1.792	protein_coding	NA	NA	NA	NA	NA	NA	NA	NA	NA	NA
Human	ENSG00000120289.12	MAGEB4	NA	chrX	30241999	30244187	+	2.188	protein_coding	NA	NA	NA	NA	NA	1	NA	NA	NA	NA
Human	ENSG00000120306.11	CYSTM1	NA	chr5	140175155	140282052	+	1.857	protein_coding	126	128	157	146	11	17	6	12	7	13
Human	ENSG00000120314.18	WDR55	NA	chr5	140664675	140674124	+	7.675	protein_coding	607	615	674	642	86	114	72	95	27	46
Human	ENSG00000120318.16	ARAP3	NA	chr5	141653400	141682230	-	6.195	protein_coding	363	363	318	312	61	37	40	64	25	29
Human	ENSG00000120322.4	PCDHB8	NA	chr5	141177789	141180539	+	2.75	protein_coding	2	1	8	14	NA	NA	NA	NA	NA	NA
Human	ENSG00000120324.9	PCDHB10	NA	chr5	141192352	141195647	+	3.295	protein_coding	10	22	28	41	NA	2	1	NA	1	2
Human	ENSG00000120327.6	PCDHB14	NA	chr5	141222931	141227759	+	4.828	protein_coding	25	44	51	67	NA	NA	NA	1	NA	NA
Human	ENSG00000120328.6	PCDHB12	NA	chr5	141208696	141212571	+	3.875	protein_coding	4	9	16	14	NA	NA	NA	NA	NA	1
Human	ENSG00000120329.7	SLC25A2	NA	chr5	141302634	141304049	-	1.415	protein_coding	3	7	2	NA	3	2	1	1	1	1
Human	ENSG00000120332.16	TNN	NA	chr1	175067832	175148075	+	5.042	protein_coding	NA	NA	NA	NA	44	47	27	33	15	15
Human	ENSG00000120333.4	MRPS14	NA	chr1	175010788	175023425	-	2.594	protein_coding	234	231	171	215	12	31	11	17	14	11
Human	ENSG00000120334.15	CENPL	NA	chr1	173799549	173824720	-	4.914	protein_coding	273	329	113	112	148	245	56	50	33	45
Human	ENSG00000120337.8	TNFSF18	NA	chr1	173039959	173050963	-	2.008	protein_coding	51	28	38	57	1	1	NA	3	2	4
Human	ENSG00000120341.18	SEC16B	NA	chr1	177923955	177984303	-	7.377	protein_coding	6	13	3	9	NA	1	NA	NA	3	NA
Human	ENSG00000120370.13	GORAB	NA	chr1	170532130	170553834	+	4.159	protein_coding	174	213	152	174	40	63	33	36	9	11
Human	ENSG00000120436.4	GPR31	NA	chr6	167155246	167157980	-	2.734	protein_coding	NA	NA	NA	NA	1	1	NA	NA	NA	NA
Human	ENSG00000120437.9	ACAT2	NA	chr6	159762044	159779112	+	2.639	protein_coding	883	920	371	357	136	178	70	92	40	57
Human	ENSG00000120438.12	TCP1	NA	chr6	159778497	159789703	-	4.883	protein_coding	3013	3288	1678	1758	420	587	227	304	172	222
Human	ENSG00000120440.15	TTLL2	NA	chr6	167325070	167359503	+	3.831	protein_coding	NA	NA	NA	NA	NA	NA	NA	NA	1	NA
Human	ENSG00000120451.11	SNX19	NA	chr11	130866249	130916479	-	17.308	protein_coding	2388	2475	2190	2209	69	98	45	63	15	33
Human	ENSG00000120457.12	KCNJ5	NA	chr11	128891355	128921163	+	6.237	protein_coding	5	5	3	4	NA	1	NA	NA	NA	NA
Human	ENSG00000120458.13	MSANTD2	NA	chr11	124766497	124800706	-	4.534	protein_coding	294	353	274	288	78	91	49	52	18	21
Human	ENSG00000120471.15	TP53AIP1	NA	chr11	128934730	128943399	-	3.445	protein_coding	NA	1	NA	NA	3	3	1	4	NA	NA
Human	ENSG00000120498.14	TEX11	NA	chrX	70528939	70908711	-	3.351	protein_coding	NA	NA	NA	NA	1	3	1	1	3	1
Human	ENSG00000120500.18	ARR3	NA	chrX	70268304	70281840	+	1.729	protein_coding	NA	NA	NA	NA	NA	NA	NA	NA	NA	NA
Human	ENSG00000120509.11	PDZD11	NA	chrX	70286594	70290514	-	1.359	protein_coding	404	336	322	305	28	35	17	30	5	14
Human	ENSG00000120519.15	SLC10A7	NA	chr4	146253974	146521964	-	6.687	protein_coding	169	164	165	164	42	47	19	34	11	17
Human	ENSG00000120526.12	NUDCD1	NA	chr8	109240918	109334121	-	10.506	protein_coding	614	654	365	343	127	198	69	88	30	34
Human	ENSG00000120533.13	ENY2	NA	chr8	109334323	109345954	+	6.784	protein_coding	599	558	359	350	82	139	55	83	19	26
Human	ENSG00000120539.15	MASTL	NA	chr10	27154823	27187953	+	4.66	protein_coding	341	544	130	165	47	97	34	31	8	15
Human	ENSG00000120549.18	KIAA1217	NA	chr10	23694745	24547848	+	10.807	protein_coding	157	198	333	319	17	27	30	29	9	16
Human	ENSG00000120555.13	SEPTIN7P9	NA	chr10	38383068	38402916	-	1.204	transcribed_unprocessed_pseudogene	5	7	4	6	2	NA	2	NA	NA	NA
Human	ENSG00000120563.10	LYZL1	NA	chr10	29289060	29318328	+	1.132	protein_coding	NA	NA	NA	NA	NA	NA	NA	NA	NA	NA
Human	ENSG00000120594.17	PLXDC2	NA	chr10	19816238	20289856	+	12.567	protein_coding	610	386	687	724	105	89	78	93	28	38
Human	ENSG00000120616.16	EPC1	NA	chr10	32267750	32378798	-	11.286	protein_coding	454	462	420	407	201	265	148	190	88	120
Human	ENSG00000120645.12	IQSEC3	NA	chr12	66766	178455	+	7.679	protein_coding	13	7	50	66	2	7	2	4	1	4
Human	ENSG00000120647.10	CCDC77	NA	chr12	389272	442642	+	3.55	protein_coding	170	222	72	71	24	42	21	29	5	15
Human	ENSG00000120656.12	TAF12	NA	chr1	28589322	28643085	-	2.337	protein_coding	305	291	267	306	58	55	15	48	16	23
Human	ENSG00000120658.13	ENOX1	NA	chr13	43213517	43786908	-	3.101	protein_coding	40	45	32	37	11	10	5	17	5	8
Human	ENSG00000120659.15	TNFSF11	NA	chr13	42562735	42608013	+	2.734	protein_coding	NA	NA	NA	NA	2	14	2	2	1	3
Human	ENSG00000120662.16	MTRF1	NA	chr13	41216368	41263577	-	3.841	protein_coding	101	147	104	109	17	23	24	22	11	11
Human	ENSG00000120664.11	SPART-AS1	NA	chr13	36346430	36369601	+	5.029	lncRNA	8	14	16	15	5	3	4	9	2	2
Human	ENSG00000120669.16	SOHLH2	NA	chr13	36168216	36214588	-	3.363	protein_coding	1	1	NA	1	1	1	7	NA	NA	NA
Human	ENSG00000120675.6	DNAJC15	NA	chr13	43023202	43114213	+	8.031	protein_coding	546	526	429	413	61	91	33	42	24	19
Human	ENSG00000120685.20	PROSER1	NA	chr13	39009864	39038089	-	7.329	protein_coding	300	337	470	460	37	41	46	73	18	20
Human	ENSG00000120686.12	UFM1	NA	chr13	38349848	38363619	+	4.382	protein_coding	1017	918	1037	1063	242	293	125	136	57	89
Human	ENSG00000120688.9	WBP4	NA	chr13	41061508	41084006	+	2.388	protein_coding	281	302	170	193	68	114	35	37	8	15
Human	ENSG00000120690.16	ELF1	NA	chr13	40931923	41061440	-	4.441	protein_coding	373	430	417	420	102	104	88	103	36	51
Human	ENSG00000120693.14	SMAD9	NA	chr13	36844830	36920765	-	5.834	protein_coding	238	230	177	183	101	113	65	63	25	33
Human	ENSG00000120694.20	HSPH1	NA	chr13	31134972	31162388	-	8.391	protein_coding	2070	2445	1954	1989	671	935	445	602	344	371
Human	ENSG00000120696.9	KBTBD7	NA	chr13	41189833	41194569	-	4.736	protein_coding	108	153	117	120	8	13	6	4	1	4
Human	ENSG00000120697.9	ALG5	NA	chr13	36949737	37000261	-	2.231	protein_coding	284	300	233	228	36	42	21	31	10	17
Human	ENSG00000120699.13	EXOSC8	NA	chr13	36998815	37009614	+	3.389	protein_coding	459	467	186	202	46	83	18	37	16	11
Human	ENSG00000120705.13	ETF1	NA	chr5	138506094	138543236	-	4.537	protein_coding	2320	2284	1603	1660	447	606	242	303	134	177
Human	ENSG00000120708.17	TGFBI	NA	chr5	136028987	136063818	+	7.717	protein_coding	49576	43619	31980	34119	2366	2692	1343	2166	812	1045
Human	ENSG00000120709.11	FAM53C	NA	chr5	138331934	138349729	+	7.051	protein_coding	777	826	728	708	217	273	175	190	86	83
Human	ENSG00000120725.13	SIL1	NA	chr5	138946723	139293557	-	3.977	protein_coding	715	669	504	597	36	48	26	18	9	15
Human	ENSG00000120727.13	PAIP2	NA	chr5	139341586	139369720	+	3.158	protein_coding	404	307	371	445	120	173	63	76	46	70
Human	ENSG00000120729.10	MYOT	NA	chr5	137867857	137887851	+	2.826	protein_coding	NA	NA	NA	NA	NA	1	NA	NA	1	NA
Human	ENSG00000120733.14	KDM3B	NA	chr5	138352684	138437028	+	7.872	protein_coding	1484	1573	1146	1186	315	479	279	377	162	157
Human	ENSG00000120738.8	EGR1	NA	chr5	138465478	138469303	+	3.137	protein_coding	321	245	1475	1485	30	40	165	183	76	101
Human	ENSG00000120742.11	SERP1	NA	chr3	150541997	150603228	-	5.743	protein_coding	1971	1830	1753	1729	178	252	81	119	34	49
Human	ENSG00000120756.13	PLS1	NA	chr3	142596392	142713664	+	5.288	protein_coding	12	17	9	7	5	10	3	6	2	4
Human	ENSG00000120784.16	ZFP30	NA	chr19	37613748	37692337	-	7.705	protein_coding	219	245	185	184	47	61	26	33	14	12
Human	ENSG00000120798.17	NR2C1	NA	chr12	95020228	95073628	-	6.454	protein_coding	369	333	326	330	82	91	57	65	28	52
Human	ENSG00000120800.5	UTP20	NA	chr12	101280104	101386618	+	10.03	protein_coding	1411	1704	774	825	277	408	166	169	90	100
Human	ENSG00000120802.14	TMPO	NA	chr12	98515578	98550351	+	8.498	protein_coding	1972	3073	602	627	134	285	44	76	34	27
Human	ENSG00000120805.14	ARL1	NA	chr12	101393115	101407772	-	4.935	protein_coding	1207	1167	1463	1564	43	70	34	50	18	31
Human	ENSG00000120820.12	GLT8D2	NA	chr12	103988983	104064183	-	3.271	protein_coding	598	561	719	728	20	47	16	28	15	15
Human	ENSG00000120832.10	MTERF2	NA	chr12	106977276	106987160	-	3.634	protein_coding	90	97	63	60	18	36	14	8	3	6
Human	ENSG00000120833.14	SOCS2	NA	chr12	93569813	93583487	+	6.477	protein_coding	292	247	246	274	46	90	27	43	4	8
Human	ENSG00000120837.8	NFYB	NA	chr12	104117085	104138241	-	4.899	protein_coding	366	353	263	275	39	49	28	33	13	16
Human	ENSG00000120860.11	WASHC3	NA	chr12	102012839	102062149	-	2.654	protein_coding	311	301	205	219	42	49	16	30	15	9
Human	ENSG00000120868.14	APAF1	NA	chr12	98645289	98735433	+	7.759	protein_coding	914	1058	624	639	305	383	125	164	76	83
Human	ENSG00000120875.9	DUSP4	NA	chr8	29333063	29350684	-	7.273	protein_coding	21	32	56	55	23	26	18	35	5	12
Human	ENSG00000120885.22	CLU	NA	chr8	27596916	27614700	-	6.285	protein_coding	2638	3781	4243	4809	68	133	83	117	70	102
Human	ENSG00000120889.13	TNFRSF10B	NA	chr8	23020132	23069031	-	5.01	protein_coding	1784	1629	1824	1839	328	342	191	281	110	133
Human	ENSG00000120896.13	SORBS3	NA	chr8	22544985	22575788	+	6.097	protein_coding	605	621	1299	1515	51	48	91	100	46	89
Human	ENSG00000120899.18	PTK2B	NA	chr8	27311481	27459391	+	7.86	protein_coding	68	59	53	63	13	23	15	18	9	4
Human	ENSG00000120903.13	CHRNA2	NA	chr8	27459755	27479883	-	5.062	protein_coding	NA	NA	NA	NA	1	4	1	8	NA	1
Human	ENSG00000120907.18	ADRA1A	NA	chr8	26748149	26867278	-	6.749	protein_coding	NA	NA	NA	NA	NA	3	1	NA	1	1
Human	ENSG00000120910.15	PPP3CC	NA	chr8	22440818	22541142	+	2.899	protein_coding	252	280	202	242	48	72	34	45	17	21
Human	ENSG00000120913.23	PDLIM2	NA	chr8	22578278	22598025	+	12.388	protein_coding	399	386	469	443	24	20	22	19	NA	15
Human	ENSG00000120915.14	EPHX2	NA	chr8	27490780	27545564	+	4.185	protein_coding	2	3	NA	1	NA	1	NA	NA	NA	NA
Human	ENSG00000120925.16	RNF170	NA	chr8	42849636	42897290	-	6.055	protein_coding	263	257	213	248	19	33	7	16	1	11
Human	ENSG00000120937.9	NPPB	NA	chr1	11857463	11858945	-	0.708	protein_coding	NA	2	1	NA	NA	NA	NA	NA	1	NA
Human	ENSG00000120942.14	UBIAD1	NA	chr1	11273197	11296049	+	5.09	protein_coding	189	214	191	211	12	13	5	11	3	2
Human	ENSG00000120948.18	TARDBP	NA	chr1	11012343	11025739	+	5.317	protein_coding	572	640	632	666	95	109	100	123	50	49
Human	ENSG00000120949.15	TNFRSF8	NA	chr1	12063302	12144207	+	3.812	protein_coding	NA	2	3	1	2	3	6	4	11	4
Human	ENSG00000120952.4	PRAMEF2	NA	chr1	12857085	12861909	+	1.642	protein_coding	NA	NA	NA	NA	NA	NA	NA	NA	NA	NA
Human	ENSG00000120963.12	ZNF706	NA	chr8	101177877	101206193	-	7.393	protein_coding	225	271	302	327	57	72	37	55	13	33
Human	ENSG00000120992.18	LYPLA1	NA	chr8	54046366	54102017	-	4.694	protein_coding	640	595	504	539	16	44	14	18	9	14
Human	ENSG00000121005.9	CRISPLD1	NA	chr8	74984504	75034558	+	4.553	protein_coding	31	30	11	9	5	5	1	5	1	NA
Human	ENSG00000121022.14	COPS5	NA	chr8	67043078	67083783	-	7.779	protein_coding	576	597	374	388	77	100	51	53	25	26
Human	ENSG00000121039.10	RDH10	NA	chr8	73294601	73325281	+	5.331	protein_coding	400	403	750	791	126	156	154	169	56	66
Human	ENSG00000121053.6	EPX	NA	chr17	58192725	58205174	+	2.719	protein_coding	NA	NA	NA	NA	8	4	4	7	3	3
Human	ENSG00000121057.13	AKAP1	NA	chr17	57085091	57121346	+	5.34	protein_coding	282	359	217	237	26	38	33	20	17	11
Human	ENSG00000121058.5	COIL	NA	chr17	56938198	56961050	-	3.014	protein_coding	227	241	227	207	24	26	14	17	8	19
Human	ENSG00000121060.18	TRIM25	NA	chr17	56836386	56914080	-	9.501	protein_coding	896	1011	840	843	68	79	44	37	19	34
Human	ENSG00000121064.13	SCPEP1	NA	chr17	56978128	57006768	+	3.829	protein_coding	766	645	431	469	29	46	15	19	16	10
Human	ENSG00000121067.19	SPOP	NA	chr17	49598883	49678163	-	6.506	protein_coding	576	555	367	372	76	101	39	51	20	40
Human	ENSG00000121068.14	TBX2	NA	chr17	61399842	61409466	+	6.082	protein_coding	2479	2788	4378	4923	131	175	152	235	47	101
Human	ENSG00000121073.15	SLC35B1	NA	chr17	49700933	49709014	-	5.898	protein_coding	609	543	438	473	55	87	42	44	13	24
Human	ENSG00000121075.11	TBX4	NA	chr17	61452403	61485110	+	3.996	protein_coding	7	14	24	20	5	9	4	2	4	6
Human	ENSG00000121089.4	NACA3P	NA	chr4	164943289	164943937	+	0.648	processed_pseudogene	NA	1	NA	1	NA	NA	NA	NA	NA	NA
Human	ENSG00000121101.16	TEX14	NA	chr17	58556677	58692055	-	5.325	protein_coding	1	NA	NA	1	42	51	20	23	9	12
Human	ENSG00000121104.8	FAM117A	NA	chr17	49710331	49789180	-	3.8	protein_coding	23	34	47	31	12	15	7	6	1	1
Human	ENSG00000121152.10	NCAPH	NA	chr2	96335765	96377091	+	6.545	protein_coding	372	566	88	98	54	88	13	32	11	19
Human	ENSG00000121207.12	LRAT	NA	chr4	154626944	154753120	+	7.535	protein_coding	NA	NA	NA	NA	2	NA	NA	1	NA	NA
Human	ENSG00000121210.16	TMEM131L	NA	chr4	153466345	153636711	+	6.393	protein_coding	432	390	319	314	97	120	109	122	69	65
Human	ENSG00000121211.8	MND1	NA	chr4	153344648	153415118	+	1.511	protein_coding	6	8	4	NA	NA	1	2	1	NA	1
Human	ENSG00000121236.21	TRIM6	NA	chr11	5596108	5612958	+	3.964	protein_coding	69	108	62	72	5	8	1	8	2	NA
Human	ENSG00000121270.16	ABCC11	NA	chr16	48165772	48247568	-	8.469	protein_coding	1	3	NA	2	24	18	22	33	2	7
Human	ENSG00000121274.14	TENT4B	NA	chr16	50152910	50235310	+	8.592	protein_coding	230	347	271	302	45	59	45	44	13	26
Human	ENSG00000121281.13	ADCY7	NA	chr16	50246136	50318135	+	8.595	protein_coding	436	470	363	351	39	47	13	15	7	11
Human	ENSG00000121289.18	CEP89	NA	chr19	32875924	32971991	-	9.233	protein_coding	435	510	357	427	191	226	129	155	88	82
Human	ENSG00000121297.8	TSHZ3	NA	chr19	31149978	31349436	-	8.28	protein_coding	682	650	752	769	36	42	44	45	11	15
Human	ENSG00000121310.17	ECHDC2	NA	chr1	52895909	52927212	-	11.572	protein_coding	231	295	221	236	12	13	10	9	9	9
Human	ENSG00000121314.3	TAS2R8	NA	chr12	10806050	10807286	-	1.236	protein_coding	NA	NA	NA	NA	3	5	5	2	2	1
Human	ENSG00000121316.11	PLBD1	NA	chr12	14503660	14567883	-	2.375	protein_coding	9	1	6	3	NA	5	4	1	3	2
Human	ENSG00000121318.2	TAS2R10	NA	chr12	10825316	10826358	-	1.042	protein_coding	6	13	9	5	7	3	1	NA	NA	NA
Human	ENSG00000121335.12	PRB2	NA	chr12	11391539	11501041	-	1.795	protein_coding	NA	NA	NA	NA	NA	NA	NA	NA	NA	NA
Human	ENSG00000121350.16	PYROXD1	NA	chr12	21437614	21471250	+	5.723	protein_coding	282	228	205	205	67	90	61	65	36	48
Human	ENSG00000121351.8	IAPP	NA	chr12	21354958	21379980	+	2.151	protein_coding	NA	NA	NA	NA	NA	NA	NA	NA	NA	NA
Human	ENSG00000121361.5	KCNJ8	NA	chr12	21764954	21775600	-	2.511	protein_coding	30	31	21	28	2	1	NA	1	NA	NA
Human	ENSG00000121377.2	TAS2R7	NA	chr12	10801531	10802627	-	1.096	protein_coding	NA	NA	NA	NA	4	10	NA	5	NA	2
Human	ENSG00000121380.12	BCL2L14	NA	chr12	12049843	12211084	+	5.112	protein_coding	NA	NA	NA	NA	NA	NA	NA	NA	NA	NA
Human	ENSG00000121381.4	TAS2R9	NA	chr12	10809093	10810168	-	1.075	protein_coding	2	NA	1	1	8	13	2	3	NA	NA
Human	ENSG00000121388.6	AL139327.1	NA	chr13	19182037	19187618	+	0.808	transcribed_unprocessed_pseudogene	NA	NA	NA	NA	NA	NA	NA	NA	NA	NA
Human	ENSG00000121390.19	PSPC1	NA	chr13	19674751	19783019	-	4.817	protein_coding	668	750	408	402	475	563	284	339	236	235
Human	ENSG00000121406.9	ZNF549	NA	chr19	57527324	57557542	+	9.279	protein_coding	202	153	102	123	64	73	29	25	5	6
Human	ENSG00000121410.12	A1BG	NA	chr19	58345177	58353492	-	3.999	protein_coding	13	3	16	21	NA	NA	NA	1	NA	NA
Human	ENSG00000121413.13	ZSCAN18	NA	chr19	58083837	58118427	-	8.175	protein_coding	248	299	275	269	17	6	4	17	4	11
Human	ENSG00000121417.14	ZNF211	NA	chr19	57630394	57644041	+	4.562	protein_coding	205	219	159	162	150	247	88	105	75	92
Human	ENSG00000121440.15	PDZRN3	NA	chr3	73382430	73624941	-	6.139	protein_coding	691	439	528	587	56	61	50	55	25	24
Human	ENSG00000121446.20	RGSL1	NA	chr1	182409191	182560599	+	9.063	protein_coding	NA	NA	NA	NA	3	4	NA	NA	2	1
Human	ENSG00000121454.6	LHX4	NA	chr1	180230263	180278984	+	6.085	protein_coding	1	8	5	4	8	6	5	5	3	4
Human	ENSG00000121481.11	RNF2	NA	chr1	185045525	185102603	+	3.906	protein_coding	348	396	380	351	26	37	16	30	13	13
Human	ENSG00000121486.12	TRMT1L	NA	chr1	185118100	185157072	-	4.914	protein_coding	305	318	273	311	48	55	25	19	12	8
Human	ENSG00000121542.12	SEC22A	NA	chr3	123201926	123274136	+	4.704	protein_coding	172	176	117	131	25	28	12	14	4	3
Human	ENSG00000121552.4	CSTA	NA	chr3	122325247	122341969	+	1.366	protein_coding	1	NA	NA	NA	1	NA	NA	NA	NA	NA
Human	ENSG00000121570.12	DPPA4	NA	chr3	109326140	109337572	-	4.996	protein_coding	NA	1	NA	3	NA	NA	NA	NA	NA	NA
Human	ENSG00000121577.14	POPDC2	NA	chr3	119636456	119665324	-	2.208	protein_coding	1	3	1	2	6	5	1	1	2	1
Human	ENSG00000121578.13	B4GALT4	NA	chr3	119211731	119240946	-	6.988	protein_coding	440	482	436	473	36	27	19	30	11	11
Human	ENSG00000121579.13	NAA50	NA	chr3	113716457	113746300	-	6.438	protein_coding	2645	2544	1918	1852	132	183	57	76	46	60
Human	ENSG00000121594.12	CD80	NA	chr3	119524292	119559614	-	3.213	protein_coding	NA	NA	NA	NA	3	4	3	1	2	NA
Human	ENSG00000121621.7	KIF18A	NA	chr11	28020618	28108156	-	4.517	protein_coding	392	618	179	218	121	228	30	51	39	43
Human	ENSG00000121634.6	GJA8	NA	chr1	147902794	147909269	+	1.392	protein_coding	NA	NA	NA	NA	NA	NA	NA	NA	NA	NA
Human	ENSG00000121644.19	DESI2	NA	chr1	244653102	244709033	+	4.936	protein_coding	1147	1036	825	782	91	114	44	56	35	36
Human	ENSG00000121653.11	MAPK8IP1	NA	chr11	45885650	45906465	+	3.498	protein_coding	242	206	278	269	28	55	42	51	24	20
Human	ENSG00000121671.12	CRY2	NA	chr11	45847117	45883248	+	6.2	protein_coding	360	390	258	213	161	195	107	127	45	85
Human	ENSG00000121680.16	PEX16	NA	chr11	45909662	45918812	-	3.019	protein_coding	230	191	133	134	41	33	23	20	8	7
Human	ENSG00000121690.11	DEPDC7	NA	chr11	33015875	33033582	+	3.314	protein_coding	108	88	104	114	17	28	8	18	4	5
Human	ENSG00000121691.7	CAT	NA	chr11	34438933	34472060	+	3.579	protein_coding	648	580	470	510	64	116	38	62	43	57
Human	ENSG00000121716.20	PILRB	NA	chr7	100352175	100367733	+	5.764	protein_coding	33	64	39	38	9	20	4	9	1	NA
Human	ENSG00000121741.16	ZMYM2	NA	chr13	19958669	20091829	+	13.618	protein_coding	1625	1449	1167	1231	381	412	207	288	120	166
Human	ENSG00000121742.19	GJB6	NA	chr13	20221961	20232365	-	3.27	protein_coding	NA	NA	NA	NA	NA	NA	NA	NA	NA	1
Human	ENSG00000121743.4	GJA3	NA	chr13	20138254	20161052	-	5.214	protein_coding	81	105	99	73	6	5	1	9	NA	2
Human	ENSG00000121749.15	TBC1D15	NA	chr12	71839706	71927248	+	8.227	protein_coding	472	527	413	390	98	153	77	111	32	45
Human	ENSG00000121753.12	ADGRB2	NA	chr1	31727116	31764893	-	7.756	protein_coding	355	387	492	522	10	16	17	12	11	5
Human	ENSG00000121764.11	HCRTR1	NA	chr1	31617685	31632518	+	2.558	protein_coding	NA	NA	NA	NA	NA	1	NA	NA	1	NA
Human	ENSG00000121766.16	ZCCHC17	NA	chr1	31296981	31364953	+	1.921	protein_coding	525	479	334	295	46	60	21	37	14	22
Human	ENSG00000121769.8	FABP3	NA	chr1	31365252	31376850	-	1.398	protein_coding	103	49	23	48	6	7	1	NA	NA	2
Human	ENSG00000121774.18	KHDRBS1	NA	chr1	32013867	32060850	+	3.544	protein_coding	1643	1963	1661	1690	281	369	291	355	170	212
Human	ENSG00000121775.18	TMEM39B	NA	chr1	32072030	32102866	+	2.787	protein_coding	196	173	184	198	12	31	20	23	11	11
Human	ENSG00000121797.10	CCRL2	NA	chr3	46407165	46412997	+	2.991	protein_coding	1	4	3	NA	NA	NA	NA	NA	1	NA
Human	ENSG00000121807.6	CCR2	NA	chr3	46353743	46360940	+	3.993	protein_coding	NA	NA	NA	NA	NA	1	NA	NA	NA	NA
Human	ENSG00000121851.13	POLR3GL	NA	chr1	145964689	145978848	+	1.811	protein_coding	86	88	46	52	17	12	7	10	3	3
Human	ENSG00000121853.4	GHSR	NA	chr3	172443290	172448456	-	3.088	protein_coding	NA	NA	NA	NA	4	2	2	NA	1	NA
Human	ENSG00000121858.11	TNFSF10	NA	chr3	172505507	172523475	-	3.441	protein_coding	3	NA	1	1	21	31	11	17	5	14
Human	ENSG00000121864.10	ZNF639	NA	chr3	179323030	179338583	+	6.819	protein_coding	468	470	371	329	66	83	26	34	17	18
Human	ENSG00000121871.4	SLITRK3	NA	chr3	165186719	165197109	-	5.274	protein_coding	NA	NA	NA	NA	NA	NA	NA	NA	NA	NA
Human	ENSG00000121879.6	PIK3CA	NA	chr3	179148113	179240093	+	17.189	protein_coding	939	984	812	795	148	177	93	125	45	71
Human	ENSG00000121892.15	PDS5A	NA	chr4	39822862	39977956	-	12.204	protein_coding	1958	2337	1416	1406	214	252	143	157	92	97
Human	ENSG00000121895.8	TMEM156	NA	chr4	38966743	39032922	-	2.562	protein_coding	32	11	57	46	6	16	17	8	16	10
Human	ENSG00000121897.15	LIAS	NA	chr4	39459003	39485109	+	11.318	protein_coding	127	152	92	97	59	85	38	39	8	16
Human	ENSG00000121898.13	CPXM2	NA	chr10	123706206	123940267	-	4.856	protein_coding	1	NA	NA	NA	NA	NA	NA	NA	NA	NA
Human	ENSG00000121900.19	TMEM54	NA	chr1	32894593	32901438	-	1.417	protein_coding	204	214	156	170	11	14	15	19	7	9
Human	ENSG00000121903.14	ZSCAN20	NA	chr1	33472644	33496507	+	5.308	protein_coding	216	235	160	183	28	39	19	19	7	13
Human	ENSG00000121904.17	CSMD2	NA	chr1	33513998	34165842	-	18.157	protein_coding	69	104	81	86	9	20	10	11	4	6
Human	ENSG00000121905.10	HPCA	NA	chr1	32885993	32898441	+	1.964	protein_coding	NA	2	4	3	NA	2	NA	2	1	NA
Human	ENSG00000121931.16	LRIF1	NA	chr1	110947189	110963965	-	3.502	protein_coding	277	296	264	270	107	114	61	55	38	30
Human	ENSG00000121933.19	TMIGD3	NA	chr1	111483347	111563962	-	2.428	protein_coding	2	3	NA	NA	NA	NA	NA	2	NA	NA
Human	ENSG00000121940.16	CLCC1	NA	chr1	108927360	108963504	-	10.933	protein_coding	721	878	749	786	150	202	106	130	29	46
Human	ENSG00000121957.15	GPSM2	NA	chr1	108875349	108934545	+	19.578	protein_coding	360	473	161	158	65	112	33	59	31	30
Human	ENSG00000121964.14	GTDC1	NA	chr2	143938067	144332568	-	14.162	protein_coding	274	250	170	153	145	171	66	101	31	38
Human	ENSG00000121966.7	CXCR4	NA	chr2	136114348	136118149	-	2.208	protein_coding	NA	NA	NA	NA	NA	NA	NA	NA	NA	NA
Human	ENSG00000121988.18	ZRANB3	NA	chr2	135136915	135531218	-	9.097	protein_coding	149	196	70	69	48	58	21	26	13	9
Human	ENSG00000121989.15	ACVR2A	NA	chr2	147844516	147930826	+	6.448	protein_coding	176	153	162	136	193	213	138	180	92	108
Human	ENSG00000122008.15	POLK	NA	chr5	75511755	75601144	+	9.105	protein_coding	641	686	567	543	112	151	73	72	48	41
Human	ENSG00000122012.14	SV2C	NA	chr5	76083382	76353939	+	11.817	protein_coding	NA	NA	NA	NA	2	1	2	5	4	2
Human	ENSG00000122025.15	FLT3	NA	chr13	28003273	28100592	-	4.159	protein_coding	NA	NA	NA	NA	4	8	5	2	4	NA
Human	ENSG00000122026.10	RPL21	NA	chr13	27251308	27256691	+	2.249	protein_coding	3889	3117	2466	2517	657	844	374	563	197	314
Human	ENSG00000122033.14	MTIF3	NA	chr13	27435642	27450591	-	1.603	protein_coding	241	216	216	228	10	11	7	10	6	8
Human	ENSG00000122034.17	GTF3A	NA	chr13	27424618	27435823	+	2.926	protein_coding	628	565	459	489	33	49	27	32	26	26
Human	ENSG00000122035.7	RASL11A	NA	chr13	27270829	27275192	+	2.623	protein_coding	47	29	36	43	61	92	55	52	39	48
Human	ENSG00000122042.10	UBL3	NA	chr13	29764370	29850617	-	4.317	protein_coding	560	714	541	601	83	108	54	79	37	29
Human	ENSG00000122043.11	LINC00544	NA	chr13	29935770	29950488	+	1.981	lncRNA	NA	NA	NA	NA	NA	2	NA	NA	NA	NA
Human	ENSG00000122068.13	FYTTD1	NA	chr3	197737178	197787596	+	7.897	protein_coding	1019	937	1006	1119	145	186	99	114	45	73
Human	ENSG00000122085.17	MTERF4	NA	chr2	241072168	241102332	-	9.938	protein_coding	329	402	305	301	56	60	27	36	8	13
Human	ENSG00000122121.11	XPNPEP2	NA	chrX	129738973	129769536	+	3.498	protein_coding	4	4	5	5	2	1	NA	2	1	1
Human	ENSG00000122122.10	SASH3	NA	chrX	129779948	129795201	+	2.741	protein_coding	NA	NA	NA	NA	NA	NA	NA	NA	NA	NA
Human	ENSG00000122126.17	OCRL	NA	chrX	129539848	129592561	+	6.08	protein_coding	829	874	766	768	60	79	49	68	28	44
Human	ENSG00000122133.17	PAEP	NA	chr9	135561755	135566955	+	1.454	protein_coding	NA	NA	NA	NA	NA	NA	NA	1	NA	NA
Human	ENSG00000122136.14	OBP2A	NA	chr9	135546125	135549969	+	1.035	protein_coding	NA	NA	NA	NA	NA	NA	NA	NA	NA	1
Human	ENSG00000122140.11	MRPS2	NA	chr9	135499983	135504673	+	2.464	protein_coding	366	398	302	341	60	86	33	62	13	28
Human	ENSG00000122145.15	TBX22	NA	chrX	80014752	80031774	+	2.662	protein_coding	NA	NA	NA	NA	NA	NA	NA	NA	NA	NA
Human	ENSG00000122176.12	FMOD	NA	chr1	203340627	203351758	-	3.034	protein_coding	106	124	211	262	1	2	2	1	6	5
Human	ENSG00000122180.5	MYOG	NA	chr1	203083128	203086012	-	1.507	protein_coding	NA	NA	NA	NA	NA	1	NA	NA	NA	NA
Human	ENSG00000122188.13	LAX1	NA	chr1	203765176	203776372	+	3.336	protein_coding	1	NA	NA	NA	7	17	1	5	2	2
Human	ENSG00000122194.19	PLG	NA	chr6	160702237	160754097	+	7.162	protein_coding	NA	NA	NA	NA	1	NA	NA	NA	NA	NA
Human	ENSG00000122203.15	KIAA1191	NA	chr5	176346061	176361807	-	3.811	protein_coding	1257	1046	1149	1160	328	411	231	305	172	226
Human	ENSG00000122218.16	COPA	NA	chr1	160288593	160343273	-	7.688	protein_coding	6727	6355	4964	5404	883	1196	526	703	377	476
Human	ENSG00000122223.13	CD244	NA	chr1	160830159	160862887	-	2.889	protein_coding	NA	NA	NA	NA	5	3	1	1	1	1
Human	ENSG00000122224.18	LY9	NA	chr1	160796073	160828261	+	9.118	protein_coding	NA	NA	NA	NA	1	2	NA	NA	1	NA
Human	ENSG00000122254.7	HS3ST2	NA	chr16	22814161	22916338	+	2.62	protein_coding	NA	NA	NA	NA	2	3	1	2	1	1
Human	ENSG00000122257.20	RBBP6	NA	chr16	24537692	24572863	+	10.475	protein_coding	1005	1031	981	972	790	892	757	1031	430	510
Human	ENSG00000122299.12	ZC3H7A	NA	chr16	11750585	11797258	-	7.067	protein_coding	1055	1126	945	994	198	323	168	213	108	140
Human	ENSG00000122304.11	PRM2	NA	chr16	11275638	11276480	-	0.724	protein_coding	NA	NA	NA	NA	NA	NA	NA	NA	NA	NA
Human	ENSG00000122335.17	SERAC1	NA	chr6	158109518	158168280	-	11.003	protein_coding	246	221	142	144	33	50	17	26	5	24
Human	ENSG00000122359.18	ANXA11	NA	chr10	80150888	80205572	-	8.513	protein_coding	2446	2529	2008	2123	171	234	165	212	100	145
Human	ENSG00000122367.20	LDB3	NA	chr10	86668506	86736072	+	6.622	protein_coding	15	19	50	36	1	NA	1	1	NA	4
Human	ENSG00000122375.12	OPN4	NA	chr10	86654546	86666848	+	2.471	protein_coding	1	NA	NA	NA	1	1	NA	NA	NA	NA
Human	ENSG00000122376.12	SHLD2	NA	chr10	87094160	87191465	+	4.239	protein_coding	563	524	367	378	41	101	36	38	31	56
Human	ENSG00000122378.14	PRXL2A	NA	chr10	80407828	80437115	+	6.52	protein_coding	273	155	223	244	15	14	6	13	12	5
Human	ENSG00000122386.11	ZNF205	NA	chr16	3112559	3120517	+	2.33	protein_coding	161	164	138	147	8	23	8	7	5	4
Human	ENSG00000122390.19	NAA60	NA	chr16	3443648	3486953	+	7.349	protein_coding	243	306	375	403	24	34	28	37	8	14
Human	ENSG00000122406.14	RPL5	NA	chr1	92832012	92841924	+	3.687	protein_coding	7085	5587	4014	3951	1458	1744	681	1024	393	471
Human	ENSG00000122417.15	ODF2L	NA	chr1	86346823	86396342	-	10.898	protein_coding	584	598	400	383	64	78	40	48	25	33
Human	ENSG00000122420.10	PTGFR	NA	chr1	78303883	78540701	+	5.764	protein_coding	202	279	333	298	21	31	14	9	7	5
Human	ENSG00000122432.18	SPATA1	NA	chr1	84506299	84566194	+	4.28	protein_coding	5	17	8	6	27	34	13	22	8	10
Human	ENSG00000122435.10	TRMT13	NA	chr1	100133149	100150498	+	4.134	protein_coding	195	250	235	230	71	114	40	52	26	33
Human	ENSG00000122477.13	LRRC39	NA	chr1	100148447	100178273	-	1.992	protein_coding	7	6	9	3	22	35	9	12	6	13
Human	ENSG00000122481.17	RWDD3	NA	chr1	95234209	95247225	+	1.927	protein_coding	46	39	39	40	1	5	3	2	1	NA
Human	ENSG00000122482.21	ZNF644	NA	chr1	90915297	91022272	-	7.604	protein_coding	1172	1037	780	763	272	447	154	241	118	156
Human	ENSG00000122483.17	CCDC18	NA	chr1	93179918	93278730	+	5.633	protein_coding	295	450	133	142	142	199	86	88	63	71
Human	ENSG00000122484.9	RPAP2	NA	chr1	92299058	92402056	+	17.048	protein_coding	559	598	557	575	459	501	265	362	129	175
Human	ENSG00000122490.19	SLC66A2	NA	chr18	79902419	79951657	-	5.218	protein_coding	510	441	312	402	83	81	59	55	24	31
Human	ENSG00000122507.21	BBS9	NA	chr7	33109556	33877180	+	8.981	protein_coding	320	278	271	227	73	79	49	61	43	67
Human	ENSG00000122512.16	PMS2	NA	chr7	5970924	6009106	-	6.231	protein_coding	238	263	179	154	37	69	23	35	26	23
Human	ENSG00000122515.15	ZMIZ2	NA	chr7	44748580	44769881	+	7.354	protein_coding	482	532	1008	1180	29	50	67	107	51	50
Human	ENSG00000122543.11	OCM	NA	chr7	5879826	5886363	+	0.833	protein_coding	NA	1	NA	NA	NA	NA	NA	NA	1	NA
Human	ENSG00000122545.20	SEPTIN7	NA	chr7	35800931	35907105	+	17.138	protein_coding	3052	3408	2244	2300	388	583	209	267	113	163
Human	ENSG00000122547.11	EEPD1	NA	chr7	36153253	36301538	+	4.737	protein_coding	205	210	134	159	14	25	8	12	7	4
Human	ENSG00000122548.5	KIAA0087	NA	chr7	26533120	26538788	-	4.283	lncRNA	NA	NA	NA	NA	2	1	1	2	NA	NA
Human	ENSG00000122550.18	KLHL7	NA	chr7	23105757	23177914	+	7.066	protein_coding	543	505	407	427	106	110	55	67	44	39
Human	ENSG00000122557.11	HERPUD2	NA	chr7	35632658	35697459	-	3.581	protein_coding	368	299	424	454	38	62	25	34	20	20
Human	ENSG00000122565.19	CBX3	NA	chr7	26201161	26213607	+	4.84	protein_coding	2411	2394	1459	1474	171	266	137	130	74	84
Human	ENSG00000122566.22	HNRNPA2B1	NA	chr7	26171150	26201529	-	12.613	protein_coding	4557	5638	4624	4868	835	1011	1014	1134	541	655
Human	ENSG00000122574.11	WIPF3	NA	chr7	29806485	29917066	+	6.065	protein_coding	NA	NA	NA	NA	NA	NA	NA	NA	NA	NA
Human	ENSG00000122584.13	NXPH1	NA	chr7	8433608	8752961	+	3.774	protein_coding	NA	NA	NA	NA	2	3	1	2	1	3
Human	ENSG00000122585.8	NPY	NA	chr7	24284187	24291862	+	0.893	protein_coding	NA	NA	1	1	NA	NA	NA	NA	NA	NA
Human	ENSG00000122591.12	FAM126A	NA	chr7	22889370	23014130	-	14.499	protein_coding	2271	2892	2304	2274	267	367	155	181	110	134
Human	ENSG00000122592.8	HOXA7	NA	chr7	27153715	27157936	-	2.411	protein_coding	33	49	55	38	4	3	2	3	NA	7
Human	ENSG00000122641.11	INHBA	NA	chr7	41667167	41705834	-	8.284	protein_coding	1654	1882	1980	2078	115	163	126	160	64	79
Human	ENSG00000122642.11	FKBP9	NA	chr7	32957403	33006930	+	5.169	protein_coding	2624	2472	2690	2828	43	62	46	80	22	38
Human	ENSG00000122643.22	NT5C3A	NA	chr7	33014113	33062797	-	3.494	protein_coding	237	258	203	171	44	47	25	45	14	27
Human	ENSG00000122644.13	ARL4A	NA	chr7	12686855	12690958	+	3.585	protein_coding	242	205	154	179	15	22	7	8	2	6
Human	ENSG00000122674.12	CCZ1	NA	chr7	5898724	5926550	+	6.431	protein_coding	261	256	250	264	37	65	27	35	25	29
Human	ENSG00000122678.17	POLM	NA	chr7	44072061	44082530	-	4.662	protein_coding	137	154	147	155	6	8	7	8	2	2
Human	ENSG00000122679.8	RAMP3	NA	chr7	45157790	45186302	+	1.427	protein_coding	NA	NA	NA	NA	NA	NA	NA	NA	NA	NA
Human	ENSG00000122687.19	MRM2	NA	chr7	2234194	2242205	-	2.886	protein_coding	3	13	4	6	3	2	1	1	NA	NA
Human	ENSG00000122691.13	TWIST1	NA	chr7	19020990	19117636	-	1.997	protein_coding	164	161	193	201	16	12	6	14	4	4
Human	ENSG00000122692.9	SMU1	NA	chr9	33041764	33076674	-	7.136	protein_coding	1290	1311	875	835	77	117	76	66	30	32
Human	ENSG00000122694.16	GLIPR2	NA	chr9	36136535	36163913	+	3.055	protein_coding	723	459	718	711	30	37	26	28	11	19
Human	ENSG00000122696.14	SLC25A51	NA	chr9	37879399	37904353	-	3.397	protein_coding	212	214	168	178	17	19	8	10	10	10
Human	ENSG00000122705.17	CLTA	NA	chr9	36190855	36304781	+	2.515	protein_coding	2268	2059	1540	1673	360	536	265	366	149	173
Human	ENSG00000122707.12	RECK	NA	chr9	36036912	36124455	+	5.569	protein_coding	1329	1168	1695	1678	120	173	118	128	64	69
Human	ENSG00000122711.9	SPINK4	NA	chr9	33218364	33248567	+	0.651	protein_coding	NA	NA	NA	NA	7	5	5	2	NA	2
Human	ENSG00000122728.6	TAF1L	NA	chr9	32629453	32635669	-	6.216	protein_coding	2	4	NA	NA	25	19	13	16	2	2
Human	ENSG00000122729.19	ACO1	NA	chr9	32384602	32454769	+	7.555	protein_coding	2694	2334	2218	2188	212	258	141	183	97	95
Human	ENSG00000122733.12	PHF24	NA	chr9	34957607	34982544	+	5.813	protein_coding	NA	NA	1	NA	1	3	1	1	NA	NA
Human	ENSG00000122735.16	DNAI1	NA	chr9	34457413	34520988	+	3.614	protein_coding	1	NA	NA	NA	1	3	NA	3	NA	1
Human	ENSG00000122741.16	DCAF10	NA	chr9	37800553	37867666	+	8.291	protein_coding	694	693	648	664	99	121	59	61	18	32
Human	ENSG00000122756.15	CNTFR	NA	chr9	34551431	34590140	-	2.098	protein_coding	NA	NA	2	1	12	7	17	23	2	13
Human	ENSG00000122778.10	KIAA1549	NA	chr7	138831380	138981389	-	12.498	protein_coding	345	413	479	434	28	33	34	39	30	16
Human	ENSG00000122779.18	TRIM24	NA	chr7	138460258	138589996	+	9.301	protein_coding	392	390	376	386	69	76	36	66	22	30
Human	ENSG00000122783.17	CYREN	NA	chr7	135092362	135170795	-	5.321	protein_coding	396	439	307	314	12	15	7	7	NA	3
Human	ENSG00000122786.20	CALD1	NA	chr7	134744251	134970729	+	9.844	protein_coding	13092	12351	13367	13601	930	1343	1087	1333	610	665
Human	ENSG00000122787.15	AKR1D1	NA	chr7	138002323	138118305	+	3.412	protein_coding	NA	NA	1	NA	NA	2	1	NA	NA	NA
Human	ENSG00000122824.11	NUDT10	NA	chrX	51332230	51337525	+	2.062	protein_coding	6	9	4	4	1	2	NA	2	1	1
Human	ENSG00000122852.15	SFTPA1	NA	chr10	79610938	79615455	+	2.451	protein_coding	NA	NA	NA	NA	2	NA	NA	NA	NA	NA
Human	ENSG00000122859.5	NEUROG3	NA	chr10	69571697	69573422	-	1.56	protein_coding	NA	NA	NA	NA	NA	NA	NA	NA	NA	NA
Human	ENSG00000122861.16	PLAU	NA	chr10	73909176	73917496	+	2.949	protein_coding	6982	6134	8171	8860	65	101	81	101	41	70
Human	ENSG00000122862.5	SRGN	NA	chr10	69088102	69104805	+	1.217	protein_coding	106	90	96	78	6	9	NA	8	1	1
Human	ENSG00000122863.6	CHST3	NA	chr10	71964394	72013558	+	6.934	protein_coding	893	881	880	923	59	62	32	40	8	16
Human	ENSG00000122870.12	BICC1	NA	chr10	58512871	58831435	+	6.835	protein_coding	1306	993	1585	1646	166	161	88	141	69	69
Human	ENSG00000122872.8	ARL4AP1	NA	chr10	60684504	60685209	+	0.705	processed_pseudogene	NA	NA	NA	NA	NA	NA	NA	NA	NA	NA
Human	ENSG00000122873.12	CISD1	NA	chr10	58269161	58289586	+	2.753	protein_coding	220	205	96	109	28	33	23	12	5	7
Human	ENSG00000122877.16	EGR2	NA	chr10	62811995	62919900	-	3.689	protein_coding	6	1	20	24	9	9	13	17	5	8
Human	ENSG00000122882.11	ECD	NA	chr10	73130154	73169055	-	3.675	protein_coding	482	472	454	445	173	202	98	144	58	94
Human	ENSG00000122884.12	P4HA1	NA	chr10	73007216	73096974	-	3.093	protein_coding	2540	2454	2341	2479	234	304	122	155	102	111
Human	ENSG00000122912.15	SLC25A16	NA	chr10	68477997	68527523	-	7.865	protein_coding	343	401	288	289	46	48	33	35	11	22
Human	ENSG00000122952.17	ZWINT	NA	chr10	56357226	56361273	-	2.377	protein_coding	690	974	182	207	38	96	14	23	17	9
Human	ENSG00000122958.15	VPS26A	NA	chr10	69123511	69174412	+	5.116	protein_coding	572	679	570	583	97	191	82	110	58	85
Human	ENSG00000122965.11	RBM19	NA	chr12	113816737	113966325	-	5.866	protein_coding	771	767	598	638	260	298	171	218	96	101
Human	ENSG00000122966.17	CIT	NA	chr12	119685790	119877320	-	28.605	protein_coding	878	1588	274	263	197	455	73	78	40	43
Human	ENSG00000122970.16	IFT81	NA	chr12	110124334	110218793	+	7.001	protein_coding	219	290	201	193	49	59	32	49	18	39
Human	ENSG00000122971.9	ACADS	NA	chr12	120725773	120740008	+	2.609	protein_coding	118	97	55	57	11	12	5	11	7	6
Human	ENSG00000122986.14	HVCN1	NA	chr12	110627840	110704950	-	3.646	protein_coding	36	28	25	22	99	97	80	114	60	64
Human	ENSG00000123009.4	NME2P1	NA	chr12	120282302	120282716	+	0.414	processed_pseudogene	5	3	NA	5	1	NA	NA	1	NA	NA
Human	ENSG00000123064.13	DDX54	NA	chr12	113157172	113185479	-	5.065	protein_coding	935	1059	816	906	181	245	170	200	128	139
Human	ENSG00000123066.9	MED13L	NA	chr12	115957904	116277693	-	32.862	protein_coding	2607	2816	1962	1966	706	997	500	699	228	272
Human	ENSG00000123080.12	CDKN2C	NA	chr1	50960744	50974634	+	3.018	protein_coding	265	374	102	132	19	17	15	12	5	2
Human	ENSG00000123091.5	RNF11	NA	chr1	51236272	51273447	+	3.112	protein_coding	1094	979	1256	1260	78	139	65	85	32	42
Human	ENSG00000123094.15	RASSF8	NA	chr12	25959028	26079892	+	7.619	protein_coding	632	708	664	659	84	139	58	97	47	59
Human	ENSG00000123095.6	BHLHE41	NA	chr12	26120029	26125037	-	3.854	protein_coding	18	23	26	23	7	12	6	5	7	5
Human	ENSG00000123096.12	SSPN	NA	chr12	26121990	26299290	+	6.78	protein_coding	169	195	137	136	16	11	4	6	5	3
Human	ENSG00000123104.12	ITPR2	NA	chr12	26335351	26833194	-	13.909	protein_coding	685	646	439	396	98	129	50	76	48	47
Human	ENSG00000123106.10	CCDC91	NA	chr12	28133248	28581511	+	7.535	protein_coding	249	254	200	199	78	110	51	76	40	44
Human	ENSG00000123119.12	NECAB1	NA	chr8	90791740	90959393	+	6.202	protein_coding	NA	1	NA	NA	3	3	NA	2	2	NA
Human	ENSG00000123124.14	WWP1	NA	chr8	86342546	86478420	+	6.527	protein_coding	363	398	394	418	90	82	53	67	30	30
Human	ENSG00000123130.17	ACOT9	NA	chrX	23701054	23766475	-	6.244	protein_coding	784	821	533	566	111	149	69	106	39	65
Human	ENSG00000123131.13	PRDX4	NA	chrX	23664261	23686397	+	1.855	protein_coding	1181	1111	1036	1126	20	19	10	20	10	9
Human	ENSG00000123136.15	DDX39A	NA	chr19	14408797	14419383	-	3.861	protein_coding	736	1071	323	329	577	894	326	414	318	387
Human	ENSG00000123143.13	PKN1	NA	chr19	14433052	14471867	+	4.623	protein_coding	1192	1223	1222	1437	96	128	118	162	75	110
Human	ENSG00000123144.11	TRIR	NA	chr19	12730639	12734684	-	1.311	protein_coding	1119	1023	1213	1387	215	300	210	321	95	102
Human	ENSG00000123146.20	ADGRE5	NA	chr19	14380500	14408725	+	5.382	protein_coding	556	678	734	825	46	60	64	57	39	45
Human	ENSG00000123154.12	WDR83	NA	chr19	12666801	12675832	+	2.358	protein_coding	111	116	74	74	17	19	18	11	4	7
Human	ENSG00000123159.16	GIPC1	NA	chr19	14477759	14496149	-	4.44	protein_coding	1113	1258	1141	1184	87	132	60	105	34	58
Human	ENSG00000123165.8	ACTRT1	NA	chrX	128050961	128052398	-	1.437	protein_coding	NA	NA	NA	NA	NA	NA	NA	NA	NA	NA
Human	ENSG00000123171.7	CCDC70	NA	chr13	51861980	51866232	+	1.15	protein_coding	NA	NA	NA	NA	6	7	3	4	1	2
Human	ENSG00000123178.15	SPRYD7	NA	chr13	49912701	49936490	-	3.344	protein_coding	210	226	235	259	29	50	12	19	6	10
Human	ENSG00000123179.14	EBPL	NA	chr13	49660673	49691486	-	1.56	protein_coding	232	182	200	218	28	38	18	29	14	13
Human	ENSG00000123191.16	ATP7B	NA	chr13	51930435	52012125	-	18.808	protein_coding	201	142	168	144	41	38	22	14	7	10
Human	ENSG00000123200.17	ZC3H13	NA	chr13	45954464	46052759	-	10.265	protein_coding	1041	1192	1059	1164	259	415	241	289	120	165
Human	ENSG00000123201.14	GUCY1B2	NA	chr13	50994510	51080862	-	4.06	transcribed_unitary_pseudogene	NA	NA	NA	NA	12	6	4	3	4	9
Human	ENSG00000123213.23	NLN	NA	chr5	65722204	65871725	+	10.939	protein_coding	762	799	619	608	67	92	45	53	33	42
Human	ENSG00000123219.13	CENPK	NA	chr5	65517765	65563168	-	4.309	protein_coding	216	411	82	90	31	56	26	24	7	12
Human	ENSG00000123240.17	OPTN	NA	chr10	13099448	13138308	+	5.138	protein_coding	1516	1332	1156	1242	373	427	277	319	216	241
Human	ENSG00000123243.15	ITIH5	NA	chr10	7559269	7666998	-	14.628	protein_coding	65	43	33	37	18	25	14	8	2	5
Human	ENSG00000123268.9	ATF1	NA	chr12	50763709	50821162	+	2.83	protein_coding	274	276	220	257	43	49	28	46	20	28
Human	ENSG00000123297.20	TSFM	NA	chr12	57782760	57808071	+	3.21	protein_coding	14	6	7	8	3	8	3	1	NA	3
Human	ENSG00000123307.4	NEUROD4	NA	chr12	55019973	55030017	+	3.927	protein_coding	NA	NA	NA	NA	NA	NA	NA	NA	NA	NA
Human	ENSG00000123329.20	ARHGAP9	NA	chr12	57472263	57488814	-	5.118	protein_coding	7	9	NA	2	15	18	17	26	3	12
Human	ENSG00000123338.13	NCKAP1L	NA	chr12	54497751	54548243	+	10.56	protein_coding	NA	NA	NA	NA	12	11	11	7	23	19
Human	ENSG00000123342.16	MMP19	NA	chr12	55835432	55842966	-	4.672	protein_coding	389	378	463	571	15	19	21	19	8	14
Human	ENSG00000123349.15	PFDN5	NA	chr12	53295290	53299452	+	4.078	protein_coding	70	69	60	72	17	18	14	19	1	NA
Human	ENSG00000123352.18	SPATS2	NA	chr12	49366583	49527425	+	6.841	protein_coding	729	663	583	623	175	297	155	171	90	121
Human	ENSG00000123353.10	ORMDL2	NA	chr12	55818040	55821879	+	2.688	protein_coding	192	222	161	159	28	30	21	26	15	9
Human	ENSG00000123358.20	NR4A1	NA	chr12	52022831	52059507	+	7.295	protein_coding	55	63	87	102	30	38	48	72	12	14
Human	ENSG00000123360.12	PDE1B	NA	chr12	54549600	54579239	+	7.367	protein_coding	NA	NA	NA	NA	4	4	3	4	4	12
Human	ENSG00000123364.5	HOXC13	NA	chr12	53938830	53946544	+	2.357	protein_coding	NA	NA	NA	NA	1	2	2	4	12	15
Human	ENSG00000123374.11	CDK2	NA	chr12	55966780	55972789	+	3.887	protein_coding	677	831	385	423	39	52	24	24	14	13
Human	ENSG00000123384.14	LRP1	NA	chr12	57128482	57213361	+	20.859	protein_coding	23591	25815	24826	24467	559	611	548	663	326	386
Human	ENSG00000123388.4	HOXC11	NA	chr12	53973125	53977643	+	3.265	protein_coding	NA	NA	NA	NA	NA	NA	NA	NA	5	5
Human	ENSG00000123395.14	ATG101	NA	chr12	52069245	52077494	+	3.199	protein_coding	652	583	458	510	66	79	40	52	17	18
Human	ENSG00000123405.14	NFE2	NA	chr12	54292110	54301015	-	2.363	protein_coding	4	NA	4	3	1	NA	1	1	NA	1
Human	ENSG00000123407.4	HOXC12	NA	chr12	53954902	53958956	+	3.266	protein_coding	NA	NA	NA	NA	5	NA	NA	NA	4	2
Human	ENSG00000123411.15	IKZF4	NA	chr12	56007658	56038435	+	6.813	protein_coding	110	101	185	186	28	34	45	53	20	17
Human	ENSG00000123415.15	SMUG1	NA	chr12	54121276	54189008	-	6.027	protein_coding	237	247	150	166	20	34	15	6	10	4
Human	ENSG00000123416.15	TUBA1B	NA	chr12	49127781	49131397	-	3.574	protein_coding	18318	22225	7115	7495	719	1068	379	467	160	232
Human	ENSG00000123427.17	EEF1AKMT3	NA	chr12	57771491	57782541	+	3.158	protein_coding	126	91	103	112	4	7	5	14	1	3
Human	ENSG00000123444.14	KBTBD4	NA	chr11	47572196	47578976	-	3.263	protein_coding	271	265	149	157	20	28	7	11	5	4
Human	ENSG00000123447.6	TYRL	NA	chr11	49405090	49415789	-	0.441	unprocessed_pseudogene	NA	NA	NA	NA	NA	NA	NA	NA	NA	NA
Human	ENSG00000123453.18	SARDH	NA	chr9	133663559	133739955	-	5.118	protein_coding	43	33	25	34	6	3	4	8	2	1
Human	ENSG00000123454.12	DBH	NA	chr9	133636362	133659329	+	2.746	protein_coding	NA	NA	NA	NA	NA	NA	NA	NA	NA	NA
Human	ENSG00000123472.12	ATPAF1	NA	chr1	46632736	46673867	-	5.677	protein_coding	413	394	272	280	80	115	50	45	19	30
Human	ENSG00000123473.16	STIL	NA	chr1	47250138	47314147	-	7.291	protein_coding	458	658	174	184	89	155	43	40	27	40
Human	ENSG00000123485.12	HJURP	NA	chr2	233833415	233854566	-	3.821	protein_coding	502	833	174	183	62	121	9	15	2	8
Human	ENSG00000123496.8	IL13RA2	NA	chrX	115003974	115019977	-	1.626	protein_coding	22	30	29	29	5	11	4	8	NA	2
Human	ENSG00000123500.10	COL10A1	NA	chr6	116118908	116158747	-	3.83	protein_coding	7	6	13	13	23	25	8	8	2	2
Human	ENSG00000123505.19	AMD1	NA	chr6	110874769	110898879	+	10.193	protein_coding	1107	1264	788	869	373	570	154	183	84	120
Human	ENSG00000123545.6	NDUFAF4	NA	chr6	96889314	96897891	-	2.548	protein_coding	133	134	99	135	19	20	3	6	4	2
Human	ENSG00000123552.18	USP45	NA	chr6	99432324	99521728	-	8.105	protein_coding	329	340	256	249	141	187	80	96	51	83
Human	ENSG00000123560.14	PLP1	NA	chrX	103773717	103792619	+	6.088	protein_coding	9	3	1	6	8	8	1	3	6	3
Human	ENSG00000123561.15	SERPINA7	NA	chrX	106032434	106038727	-	2.74	protein_coding	NA	NA	NA	NA	NA	NA	NA	NA	1	2
Human	ENSG00000123562.18	MORF4L2	NA	chrX	103675495	103688158	-	2.648	protein_coding	3942	4223	3169	3324	175	229	118	158	73	85
Human	ENSG00000123569.8	H2BW1	NA	chrX	104011146	104013687	-	0.894	protein_coding	NA	NA	NA	NA	1	NA	NA	NA	NA	1
Human	ENSG00000123570.4	RAB9B	NA	chrX	103822326	103832257	-	3.772	protein_coding	15	17	16	14	3	3	NA	1	1	NA
Human	ENSG00000123572.17	NRK	NA	chrX	105822538	105958610	+	9.577	protein_coding	274	245	196	163	41	53	24	16	7	7
Human	ENSG00000123575.9	FAM199X	NA	chrX	104166452	104195902	+	7.624	protein_coding	662	657	560	557	88	113	62	58	32	32
Human	ENSG00000123576.5	ESX1	NA	chrX	104250037	104254933	-	1.495	protein_coding	NA	NA	NA	NA	NA	NA	NA	NA	NA	NA
Human	ENSG00000123584.7	MAGEA9	NA	chrX	149781929	149787737	+	1.814	protein_coding	NA	NA	NA	NA	NA	NA	NA	NA	NA	NA
Human	ENSG00000123594.5	ATXN3L	NA	chrX	13318235	13320399	-	2.164	protein_coding	NA	NA	NA	NA	NA	1	NA	NA	NA	NA
Human	ENSG00000123595.8	RAB9A	NA	chrX	13689127	13710504	+	2.113	protein_coding	208	172	147	205	9	27	5	12	5	7
Human	ENSG00000123600.20	METTL8	NA	chr2	171317404	171434802	-	10.074	protein_coding	268	318	179	204	32	50	22	25	8	10
Human	ENSG00000123607.15	TTC21B	NA	chr2	165857474	165953816	-	8.676	protein_coding	465	584	325	313	103	149	37	54	26	34
Human	ENSG00000123609.11	NMI	NA	chr2	151270469	151289894	-	3.312	protein_coding	145	120	90	97	1	4	6	6	NA	3
Human	ENSG00000123610.5	TNFAIP6	NA	chr2	151357591	151380046	+	1.577	protein_coding	87	42	43	33	3	1	1	3	1	NA
Human	ENSG00000123612.16	ACVR1C	NA	chr2	157526766	157628864	-	9.054	protein_coding	2	6	3	1	6	1	1	4	4	NA
Human	ENSG00000123636.18	BAZ2B	NA	chr2	159318978	159616569	-	20.247	protein_coding	972	858	817	810	224	281	122	190	87	83
Human	ENSG00000123643.13	SLC36A1	NA	chr5	151437045	151492379	+	6.971	protein_coding	456	454	598	657	65	92	68	88	33	39
Human	ENSG00000123684.13	LPGAT1	NA	chr1	211743456	211830763	-	8.79	protein_coding	1422	1446	1182	1217	133	228	77	114	48	76
Human	ENSG00000123685.9	BATF3	NA	chr1	212686416	212699840	-	2.569	protein_coding	26	26	22	19	23	28	9	11	6	4
Human	ENSG00000123689.6	G0S2	NA	chr1	209675411	209676390	+	0.876	protein_coding	40	42	25	31	1	NA	NA	1	NA	NA
Human	ENSG00000123700.5	KCNJ2	NA	chr17	70168672	70180044	+	5.576	protein_coding	89	87	78	55	14	47	10	16	5	9
Human	ENSG00000123728.10	RAP2C	NA	chrX	132203023	132219480	-	4.118	protein_coding	531	502	621	608	68	102	65	60	32	53
Human	ENSG00000123737.13	EXOSC9	NA	chr4	121801317	121817021	+	4.71	protein_coding	590	718	324	347	114	187	54	74	41	55
Human	ENSG00000123739.11	PLA2G12A	NA	chr4	109709988	109730070	-	5.221	protein_coding	152	191	166	150	7	18	3	11	3	5
Human	ENSG00000123810.9	B9D2	NA	chr19	41354416	41364165	-	1.479	protein_coding	50	48	26	19	4	4	4	4	NA	3
Human	ENSG00000123815.13	COQ8B	NA	chr19	40691513	40725784	-	12.278	protein_coding	330	366	285	301	48	67	36	53	39	30
Human	ENSG00000123836.15	PFKFB2	NA	chr1	207034365	207081024	+	10.176	protein_coding	99	120	83	60	55	53	22	20	30	23
Human	ENSG00000123838.11	C4BPA	NA	chr1	207104232	207144972	+	2.47	protein_coding	NA	NA	NA	NA	2	8	1	1	NA	1
Human	ENSG00000123843.13	C4BPB	NA	chr1	207088859	207099993	+	3.201	protein_coding	NA	NA	NA	NA	10	11	7	5	1	1
Human	ENSG00000123870.10	ZNF137P	NA	chr19	52588504	52597345	+	2.029	transcribed_unprocessed_pseudogene	26	22	22	19	10	10	4	6	2	5
Human	ENSG00000123892.12	RAB38	NA	chr11	88113250	88175443	-	1.432	protein_coding	29	26	39	31	10	6	2	6	3	3
Human	ENSG00000123901.9	GPR83	NA	chr11	94377315	94401419	-	4.277	protein_coding	8	10	3	7	26	31	9	14	3	6
Human	ENSG00000123908.12	AGO2	NA	chr8	140520155	140635633	-	15.847	protein_coding	2051	2501	2376	2235	317	487	376	511	130	165
Human	ENSG00000123933.17	MXD4	NA	chr4	2247431	2262109	-	6.873	protein_coding	1145	909	1493	1512	57	55	49	65	21	27
Human	ENSG00000123965.13	PMS2P5	NA	chr7	74894115	74897835	+	0.516	unprocessed_pseudogene	23	26	21	26	8	9	2	5	2	2
Human	ENSG00000123975.5	CKS2	NA	chr9	89311194	89316703	+	0.616	protein_coding	419	556	135	137	143	233	51	41	27	52
Human	ENSG00000123977.10	DAW1	NA	chr2	227871053	227924344	+	2.933	protein_coding	3	3	5	5	7	5	5	1	4	NA
Human	ENSG00000123983.14	ACSL3	NA	chr2	222860941	222944639	+	7.232	protein_coding	2720	2823	1956	1878	322	479	196	244	142	186
Human	ENSG00000123989.14	CHPF	NA	chr2	219538947	219543809	-	3.375	protein_coding	1660	1962	2786	3267	40	74	67	77	28	18
Human	ENSG00000123992.20	DNPEP	NA	chr2	219372042	219400022	-	6.154	protein_coding	536	463	411	387	66	60	44	41	38	30
Human	ENSG00000123999.5	INHA	NA	chr2	219569161	219575711	+	1.636	protein_coding	2	3	8	6	NA	1	1	NA	NA	NA
Human	ENSG00000124003.13	MOGAT1	NA	chr2	222671657	222709930	+	1.176	protein_coding	NA	NA	NA	NA	4	1	NA	2	NA	1
Human	ENSG00000124006.15	OBSL1	NA	chr2	219550727	219571859	-	9.716	protein_coding	794	845	913	973	40	58	47	72	33	35
Human	ENSG00000124019.10	FAM124B	NA	chr2	224378697	224402107	-	3.563	protein_coding	NA	NA	NA	2	11	6	8	2	3	3
Human	ENSG00000124067.17	SLC12A4	NA	chr16	67943473	67969601	-	8.298	protein_coding	1633	1806	1813	1996	89	124	67	100	40	40
Human	ENSG00000124074.12	ENKD1	NA	chr16	67662944	67667265	-	2.665	protein_coding	96	87	67	103	15	15	8	12	10	11
Human	ENSG00000124089.4	MC3R	NA	chr20	56248731	56249815	+	1.084	protein_coding	NA	NA	NA	NA	NA	1	NA	NA	NA	NA
Human	ENSG00000124091.9	GCNT7	NA	chr20	56491491	56525925	-	2.064	protein_coding	NA	NA	NA	NA	NA	NA	NA	NA	NA	NA
Human	ENSG00000124092.12	CTCFL	NA	chr20	57495965	57525652	-	8.928	protein_coding	NA	NA	NA	NA	NA	2	1	NA	NA	NA
Human	ENSG00000124097.7	HMGB1P1	NA	chr20	57488391	57489027	-	0.636	processed_pseudogene	2	1	NA	NA	NA	NA	NA	NA	NA	NA
Human	ENSG00000124098.10	FAM210B	NA	chr20	56358973	56368663	+	3.518	protein_coding	547	433	773	799	17	25	23	29	18	20
Human	ENSG00000124102.5	PI3	NA	chr20	45174901	45176544	+	0.551	protein_coding	NA	NA	NA	NA	NA	NA	1	1	NA	1
Human	ENSG00000124103.10	FAM209A	NA	chr20	56517186	56526152	+	0.889	protein_coding	NA	2	2	1	2	8	3	3	NA	NA
Human	ENSG00000124104.19	SNX21	NA	chr20	45833798	45843276	+	4.078	protein_coding	302	330	279	302	14	19	8	13	7	3
Human	ENSG00000124107.5	SLPI	NA	chr20	45252238	45254564	-	0.596	protein_coding	NA	NA	NA	NA	NA	2	NA	2	NA	1
Human	ENSG00000124116.19	WFDC3	NA	chr20	45747943	45791932	-	2.405	protein_coding	3	NA	1	2	3	1	NA	NA	1	NA
Human	ENSG00000124120.11	TTPAL	NA	chr20	44475873	44494603	+	7.056	protein_coding	641	774	397	425	22	25	8	26	10	12
Human	ENSG00000124126.14	PREX1	NA	chr20	48624251	48827999	-	7.509	protein_coding	122	93	84	86	22	31	17	18	11	13
Human	ENSG00000124134.9	KCNS1	NA	chr20	45091213	45101127	-	5.649	protein_coding	2	1	2	6	2	NA	2	1	1	2
Human	ENSG00000124140.14	SLC12A5	NA	chr20	46021689	46060150	+	8.907	protein_coding	NA	2	2	9	8	2	4	3	1	3
Human	ENSG00000124143.10	ARHGAP40	NA	chr20	38601933	38651035	+	3.195	protein_coding	NA	NA	NA	NA	7	2	5	4	2	NA
Human	ENSG00000124145.6	SDC4	NA	chr20	45325287	45348424	-	2.613	protein_coding	1825	1745	2032	2058	291	422	203	233	188	210
Human	ENSG00000124151.19	NCOA3	NA	chr20	47501886	47656877	+	8.417	protein_coding	1187	1108	962	993	306	406	243	296	104	134
Human	ENSG00000124155.18	PIGT	NA	chr20	45416083	45456934	+	19.653	protein_coding	1195	1198	1405	1628	50	58	64	58	37	43
Human	ENSG00000124157.7	SEMG2	NA	chr20	45221372	45224458	+	1.978	protein_coding	NA	NA	NA	NA	NA	NA	NA	NA	NA	NA
Human	ENSG00000124159.15	MATN4	NA	chr20	45293444	45308529	-	2.467	protein_coding	2	1	1	NA	29	19	28	23	18	16
Human	ENSG00000124160.12	NCOA5	NA	chr20	46060990	46089962	-	3.224	protein_coding	425	484	441	520	36	47	23	67	11	38
Human	ENSG00000124164.16	VAPB	NA	chr20	58389228	58451101	+	10.478	protein_coding	647	713	667	694	106	119	58	75	31	34
Human	ENSG00000124171.9	PARD6B	NA	chr20	50731579	50756795	+	4.69	protein_coding	46	28	51	45	6	5	1	4	NA	NA
Human	ENSG00000124172.10	ATP5F1E	NA	chr20	59025474	59032345	-	5.081	protein_coding	2128	1775	1137	1220	132	202	81	110	47	87
Human	ENSG00000124177.15	CHD6	NA	chr20	41402082	41618384	-	14.034	protein_coding	1342	1326	877	912	323	399	189	270	118	133
Human	ENSG00000124181.14	PLCG1	NA	chr20	41136959	41196801	+	9.648	protein_coding	1741	1777	1325	1517	213	244	155	223	124	118
Human	ENSG00000124191.18	TOX2	NA	chr20	43914851	44069616	+	3.235	protein_coding	185	224	440	468	18	29	30	58	20	27
Human	ENSG00000124193.16	SRSF6	NA	chr20	43457892	43466046	+	4.894	protein_coding	1328	1439	1337	1349	208	271	201	241	117	108
Human	ENSG00000124194.17	GDAP1L1	NA	chr20	44247098	44280947	+	3.404	protein_coding	NA	NA	NA	1	3	6	1	5	2	1
Human	ENSG00000124196.6	GTSF1L	NA	chr20	43726163	43727002	-	0.839	protein_coding	NA	NA	NA	NA	NA	NA	NA	NA	NA	NA
Human	ENSG00000124198.9	ARFGEF2	NA	chr20	48921710	49036693	+	9.124	protein_coding	1779	1879	1226	1157	122	150	84	93	43	61
Human	ENSG00000124201.15	ZNFX1	NA	chr20	49237945	49278426	-	9.34	protein_coding	1652	1608	1444	1518	201	230	130	167	66	95
Human	ENSG00000124203.6	ZNF831	NA	chr20	59123380	59259113	+	11.605	protein_coding	NA	NA	NA	NA	2	1	NA	NA	1	NA
Human	ENSG00000124205.18	EDN3	NA	chr20	59300442	59325992	+	3.292	protein_coding	NA	NA	NA	NA	NA	NA	NA	NA	NA	1
Human	ENSG00000124207.17	CSE1L	NA	chr20	49046245	49096960	+	3.8	protein_coding	1982	2671	864	958	197	364	94	115	58	83
Human	ENSG00000124208.16	PEDS1-UBE2V1	NA	chr20	50081123	50153637	-	2.757	protein_coding	NA	NA	NA	NA	NA	NA	NA	NA	NA	NA
Human	ENSG00000124209.4	RAB22A	NA	chr20	58309714	58367507	+	9.266	protein_coding	959	906	973	959	133	201	68	118	40	55
Human	ENSG00000124212.6	PTGIS	NA	chr20	49503873	49568137	-	5.57	protein_coding	NA	NA	NA	NA	1	1	1	NA	NA	NA
Human	ENSG00000124214.20	STAU1	NA	chr20	49113338	49188367	-	4.094	protein_coding	1321	1467	1433	1543	108	132	103	155	61	86
Human	ENSG00000124215.17	CDH26	NA	chr20	59958422	60034011	+	5.752	protein_coding	4	6	3	4	5	7	NA	NA	NA	2
Human	ENSG00000124216.4	SNAI1	NA	chr20	49982979	49988886	+	1.705	protein_coding	69	47	130	158	115	136	164	183	145	168
Human	ENSG00000124217.5	MOCS3	NA	chr20	50958817	50963929	+	5.112	protein_coding	138	181	143	132	24	42	19	29	4	5
Human	ENSG00000124222.22	STX16	NA	chr20	58651252	58679526	+	5.099	protein_coding	377	480	510	610	39	49	52	76	35	31
Human	ENSG00000124224.17	PPP4R1L	NA	chr20	58228939	58309451	-	9.263	transcribed_unprocessed_pseudogene	182	210	161	147	166	202	100	106	62	73
Human	ENSG00000124225.16	PMEPA1	NA	chr20	57648391	57711536	-	5.732	protein_coding	191	119	387	406	12	13	8	18	8	5
Human	ENSG00000124226.11	RNF114	NA	chr20	49936335	49953885	+	4.337	protein_coding	1003	998	726	787	137	219	90	107	61	68
Human	ENSG00000124227.5	ANKRD60	NA	chr20	58218494	58228653	-	1.038	protein_coding	NA	NA	NA	NA	2	2	NA	4	1	3
Human	ENSG00000124228.14	DDX27	NA	chr20	49219294	49244077	+	5.457	protein_coding	677	623	479	526	148	226	80	139	68	103
Human	ENSG00000124232.11	RBPJL	NA	chr20	45306839	45317824	+	2.774	protein_coding	NA	NA	NA	NA	NA	NA	NA	NA	NA	NA
Human	ENSG00000124233.12	SEMG1	NA	chr20	45207032	45209768	+	1.622	protein_coding	NA	NA	NA	NA	NA	NA	NA	NA	1	NA
Human	ENSG00000124237.6	C20orf85	NA	chr20	58150901	58161150	+	0.805	protein_coding	NA	NA	NA	NA	NA	NA	NA	NA	NA	NA
Human	ENSG00000124243.17	BCAS4	NA	chr20	50794893	50882676	+	7.583	protein_coding	285	257	168	164	29	43	18	19	10	18
Human	ENSG00000124249.7	KCNK15	NA	chr20	44745864	44752313	+	2.514	protein_coding	NA	NA	NA	NA	NA	NA	1	NA	NA	NA
Human	ENSG00000124251.11	TP53TG5	NA	chr20	45372556	45407889	-	2.978	protein_coding	NA	NA	NA	NA	NA	NA	2	NA	NA	NA
Human	ENSG00000124253.11	PCK1	NA	chr20	57561079	57568121	+	6.828	protein_coding	NA	NA	NA	NA	NA	NA	1	NA	3	NA
Human	ENSG00000124256.15	ZBP1	NA	chr20	57603845	57620576	-	5.405	protein_coding	NA	NA	NA	NA	NA	NA	NA	NA	NA	NA
Human	ENSG00000124257.6	NEURL2	NA	chr20	45888624	45891287	-	1.301	protein_coding	30	31	33	30	6	7	6	5	4	5
Human	ENSG00000124260.12	MAGEA10	NA	chrX	152133309	152138578	-	2.899	protein_coding	NA	NA	NA	NA	NA	NA	NA	NA	NA	NA
Human	ENSG00000124275.15	MTRR	NA	chr5	7851185	7906025	+	6.498	protein_coding	395	453	415	432	87	133	41	65	29	25
Human	ENSG00000124279.12	FASTKD3	NA	chr5	7859158	7869037	-	2.857	protein_coding	143	148	98	94	10	26	2	7	3	2
Human	ENSG00000124299.15	PEPD	NA	chr19	33386949	33521791	-	4.477	protein_coding	777	632	584	614	75	85	71	80	58	75
Human	ENSG00000124302.13	CHST8	NA	chr19	33621952	33773509	+	3.054	protein_coding	NA	1	NA	NA	4	4	1	NA	2	4
Human	ENSG00000124313.18	IQSEC2	NA	chrX	53225827	53321350	-	14.927	protein_coding	202	188	394	452	6	14	11	12	12	14
Human	ENSG00000124333.16	VAMP7	NA	chrX	155881344	155943769	+	2.615	protein_coding	NA	NA	NA	NA	NA	NA	NA	NA	NA	NA
Human	ENSG00000124333.16_PAR_Y	VAMP7	NA	chrY	57067864	57130289	+	2.615	protein_coding	NA	NA	NA	NA	NA	NA	NA	NA	NA	NA
Human	ENSG00000124334.17	IL9R	NA	chrX	155997580	156010817	+	2.504	protein_coding	NA	NA	NA	NA	NA	NA	NA	NA	NA	NA
Human	ENSG00000124334.17_PAR_Y	IL9R	NA	chrY	57184100	57197337	+	2.504	protein_coding	NA	NA	NA	NA	NA	NA	NA	NA	NA	NA
Human	ENSG00000124343.14	XG	NA	chrX	2752039	2816500	+	3.357	protein_coding	NA	NA	NA	1	1	2	NA	NA	1	NA
Human	ENSG00000124356.16	STAMBP	NA	chr2	73828915	73873659	+	7.694	protein_coding	385	387	331	351	29	53	27	29	12	20
Human	ENSG00000124357.13	NAGK	NA	chr2	71064343	71079808	+	8.897	protein_coding	915	1076	842	899	89	118	45	60	42	39
Human	ENSG00000124370.11	MCEE	NA	chr2	71109683	71130239	-	1.624	protein_coding	136	131	128	122	17	27	9	8	3	4
Human	ENSG00000124374.9	PAIP2B	NA	chr2	71182737	71227103	-	6.3	protein_coding	7	12	4	2	2	NA	1	1	NA	NA
Human	ENSG00000124380.11	SNRNP27	NA	chr2	69893955	69905575	+	1.897	protein_coding	188	207	285	247	71	81	52	72	22	36
Human	ENSG00000124383.9	MPHOSPH10	NA	chr2	71130631	71150101	+	4.355	protein_coding	497	505	479	550	52	87	41	45	26	25
Human	ENSG00000124391.5	IL17C	NA	chr16	88638571	88640468	+	1.393	protein_coding	1	NA	NA	NA	1	1	4	NA	NA	NA
Human	ENSG00000124399.4	NDUFB4P12	NA	chr4	43898961	43899351	+	0.39	processed_pseudogene	1	1	NA	NA	NA	NA	NA	NA	NA	NA
Human	ENSG00000124406.16	ATP8A1	NA	chr4	42408372	42657105	-	11.199	protein_coding	22	28	15	11	13	27	8	12	2	3
Human	ENSG00000124422.12	USP22	NA	chr17	20999595	21043760	-	6.777	protein_coding	6217	6186	4248	4359	618	864	342	456	163	203
Human	ENSG00000124429.18	POF1B	NA	chrX	85277395	85379717	-	4.003	protein_coding	NA	NA	NA	NA	NA	NA	NA	NA	1	NA
Human	ENSG00000124440.16	HIF3A	NA	chr19	46297041	46343433	+	8.375	protein_coding	5	5	2	1	NA	2	NA	NA	2	2
Human	ENSG00000124444.16	ZNF576	NA	chr19	43596391	43601157	+	3.481	protein_coding	120	111	75	79	18	17	15	14	7	5
Human	ENSG00000124449.7	IRGC	NA	chr19	43716075	43720021	+	1.709	protein_coding	NA	NA	NA	NA	NA	NA	NA	3	NA	1
Human	ENSG00000124459.12	ZNF45	NA	chr19	43912623	43935282	-	4.402	protein_coding	276	325	235	227	36	47	22	26	19	21
Human	ENSG00000124466.9	LYPD3	NA	chr19	43460786	43465608	-	2.467	protein_coding	4	6	6	13	5	7	15	14	3	7
Human	ENSG00000124467.19	PSG8	NA	chr19	42752685	42855691	-	4.089	protein_coding	NA	2	NA	NA	NA	NA	NA	NA	1	NA
Human	ENSG00000124469.12	CEACAM8	NA	chr19	42580242	42595055	-	2.549	protein_coding	NA	NA	NA	NA	NA	NA	NA	NA	NA	NA
Human	ENSG00000124479.11	NDP	NA	chrX	43948775	43973395	-	1.819	protein_coding	5	5	2	5	1	1	NA	1	NA	NA
Human	ENSG00000124486.13	USP9X	NA	chrX	41085444	41236579	+	14.152	protein_coding	5027	5467	3271	3103	327	373	174	200	80	118
Human	ENSG00000124490.14	CRISP2	NA	chr6	49692357	49713590	-	1.518	protein_coding	NA	NA	NA	NA	NA	NA	NA	NA	NA	NA
Human	ENSG00000124491.16	F13A1	NA	chr6	6144083	6321013	-	4.554	protein_coding	NA	NA	NA	NA	1	NA	NA	NA	NA	NA
Human	ENSG00000124493.14	GRM4	NA	chr6	34018642	34155622	-	16.302	protein_coding	1	NA	2	2	NA	2	1	NA	5	1
Human	ENSG00000124496.12	TRERF1	NA	chr6	42224930	42452051	-	7.732	protein_coding	678	890	906	946	205	268	168	184	94	128
Human	ENSG00000124507.11	PACSIN1	NA	chr6	34466060	34535229	+	4.805	protein_coding	NA	NA	NA	NA	1	NA	NA	1	NA	2
Human	ENSG00000124508.17	BTN2A2	NA	chr6	26383095	26394874	+	6.398	protein_coding	182	225	176	184	14	7	7	16	6	11
Human	ENSG00000124523.16	SIRT5	NA	chr6	13574528	13615158	+	6.525	protein_coding	130	113	96	106	11	24	15	21	16	11
Human	ENSG00000124532.15	MRS2	NA	chr6	24402907	24426194	+	5.133	protein_coding	293	299	278	315	24	47	20	22	10	23
Human	ENSG00000124535.16	WRNIP1	NA	chr6	2765392	2786952	+	3.898	protein_coding	544	540	476	534	56	86	51	64	22	32
Human	ENSG00000124541.7	RRP36	NA	chr6	43021622	43034156	+	2.236	protein_coding	804	860	725	770	56	69	41	43	26	33
Human	ENSG00000124549.14	BTN2A3P	NA	chr6	26421390	26432383	+	4.177	transcribed_unprocessed_pseudogene	123	185	109	103	16	21	6	7	4	6
Human	ENSG00000124557.12	BTN1A1	NA	chr6	26501220	26510422	+	2.895	protein_coding	NA	NA	NA	2	42	36	29	51	16	13
Human	ENSG00000124562.10	SNRPC	NA	chr6	34757504	34773857	+	1.241	protein_coding	819	756	562	533	54	88	31	35	15	28
Human	ENSG00000124564.17	SLC17A3	NA	chr6	25833065	25882286	-	3.594	protein_coding	NA	NA	NA	NA	10	13	8	7	8	9
Human	ENSG00000124568.12	SLC17A1	NA	chr6	25782914	25832052	-	2.019	protein_coding	NA	NA	NA	NA	8	6	2	1	2	5
Human	ENSG00000124570.21	SERPINB6	NA	chr6	2948158	2972165	-	13.201	protein_coding	1253	1368	1111	1266	54	69	52	106	37	45
Human	ENSG00000124571.18	XPO5	NA	chr6	43522333	43576038	-	8.481	protein_coding	799	905	533	560	84	117	39	60	21	49
Human	ENSG00000124574.15	ABCC10	NA	chr6	43427365	43450427	+	8.087	protein_coding	537	662	488	597	19	18	12	17	8	6
Human	ENSG00000124575.7	H1-3	NA	chr6	26234211	26234987	-	0.776	protein_coding	2637	3702	375	331	5	8	NA	14	1	4
Human	ENSG00000124587.14	PEX6	NA	chr6	42963864	42979181	-	3.465	protein_coding	238	263	188	226	44	35	28	33	18	16
Human	ENSG00000124588.21	NQO2	NA	chr6	2987986	3021850	+	4.539	protein_coding	204	194	114	141	37	46	21	19	10	9
Human	ENSG00000124593.16	AL365205.1	NA	chr6	41780348	41790141	+	4.479	protein_coding	6	12	14	15	4	1	3	2	3	1
Human	ENSG00000124596.17	OARD1	NA	chr6	41033626	41097787	-	6.529	protein_coding	191	156	118	120	57	87	30	41	23	23
Human	ENSG00000124602.10	UNC5CL	NA	chr6	41026894	41039221	-	3.156	protein_coding	1	4	2	2	18	17	10	8	3	1
Human	ENSG00000124608.5	AARS2	NA	chr6	44298730	44313347	-	5.242	protein_coding	500	705	398	394	61	71	30	56	12	15
Human	ENSG00000124610.5	H1-1	NA	chr6	26017031	26017787	-	0.756	protein_coding	361	521	85	99	15	12	3	8	4	NA
Human	ENSG00000124613.8	ZNF391	NA	chr6	27374614	27403904	+	4.834	protein_coding	17	11	48	32	1	2	NA	4	NA	NA
Human	ENSG00000124614.16	RPS10	NA	chr6	34417453	34426069	-	2.302	protein_coding	48	41	31	29	5	12	3	6	1	7
Human	ENSG00000124615.20	MOCS1	NA	chr6	39899577	39934551	-	5.174	protein_coding	293	288	304	318	11	26	11	29	5	8
Human	ENSG00000124635.9	H2BC11	NA	chr6	27125896	27132795	-	1.046	protein_coding	1559	2178	162	163	58	73	24	25	19	19
Human	ENSG00000124641.16	MED20	NA	chr6	41905353	41921139	-	3.278	protein_coding	394	377	240	238	19	20	12	7	3	5
Human	ENSG00000124657.1	OR2B6	NA	chr6	27957240	27958182	+	0.942	protein_coding	NA	1	NA	NA	4	4	2	6	1	2
Human	ENSG00000124659.7	TBCC	NA	chr6	42744497	42746103	-	1.606	protein_coding	298	280	203	212	28	42	10	13	2	4
Human	ENSG00000124664.11	SPDEF	NA	chr6	34537801	34556333	-	1.914	protein_coding	1	1	1	1	3	NA	2	4	2	3
Human	ENSG00000124678.20	TCP11	NA	chr6	35118070	35148610	-	3.069	protein_coding	NA	NA	2	1	NA	NA	NA	NA	NA	2
Human	ENSG00000124688.14	MAD2L1BP	NA	chr6	43629539	43640941	+	1.848	protein_coding	260	220	182	165	87	80	53	57	28	31
Human	ENSG00000124701.5	APOBEC2	NA	chr6	41053303	41064511	+	1.151	protein_coding	NA	NA	NA	NA	NA	NA	NA	NA	NA	NA
Human	ENSG00000124702.18	KLHDC3	NA	chr6	43014102	43021298	+	2.019	protein_coding	776	741	451	519	64	74	45	48	29	27
Human	ENSG00000124713.6	GNMT	NA	chr6	42960753	42963880	+	1.076	protein_coding	8	13	6	10	7	6	10	4	2	1
Human	ENSG00000124721.18	DNAH8	NA	chr6	38715310	39030792	+	15.348	protein_coding	1	NA	NA	NA	18	28	12	10	3	14
Human	ENSG00000124731.13	TREM1	NA	chr6	41267925	41286682	-	5.891	protein_coding	1	NA	NA	3	NA	NA	NA	1	NA	NA
Human	ENSG00000124733.5	MEA1	NA	chr6	43011142	43016868	-	3.017	protein_coding	743	685	449	460	46	63	29	44	16	22
Human	ENSG00000124743.6	KLHL31	NA	chr6	53647915	53665756	-	5.776	protein_coding	12	5	3	6	4	2	4	4	1	2
Human	ENSG00000124749.17	COL21A1	NA	chr6	56056589	56394094	-	6.912	protein_coding	9	5	2	4	22	21	17	20	8	5
Human	ENSG00000124762.14	CDKN1A	NA	chr6	36676459	36687337	+	2.996	protein_coding	6101	4592	7040	7354	408	387	328	431	222	236
Human	ENSG00000124766.7	SOX4	NA	chr6	21593750	21598619	+	4.869	protein_coding	2019	850	2346	2504	26	36	29	67	9	14
Human	ENSG00000124767.7	GLO1	NA	chr6	38675924	38703145	-	2.356	protein_coding	1365	1433	698	765	83	131	55	73	50	48
Human	ENSG00000124772.12	CPNE5	NA	chr6	36740774	36839444	-	5.772	protein_coding	NA	NA	2	1	1	1	1	NA	2	NA
Human	ENSG00000124780.14	KCNK17	NA	chr6	39299000	39314461	-	2.08	protein_coding	NA	NA	NA	NA	1	NA	NA	NA	NA	NA
Human	ENSG00000124782.20	RREB1	NA	chr6	7107596	7251980	+	17.254	protein_coding	760	906	1130	1124	161	267	157	238	102	133
Human	ENSG00000124783.14	SSR1	NA	chr6	7268305	7347446	-	11.349	protein_coding	3199	2917	4378	4419	116	129	87	95	53	82
Human	ENSG00000124784.9	RIOK1	NA	chr6	7389792	7418037	+	2.94	protein_coding	251	293	179	224	57	53	31	52	21	33
Human	ENSG00000124785.9	NRN1	NA	chr6	5997998	6007605	-	2.286	protein_coding	NA	NA	NA	1	NA	NA	NA	NA	NA	NA
Human	ENSG00000124786.12	SLC35B3	NA	chr6	8411434	8435561	-	3.99	protein_coding	349	352	363	379	21	46	19	29	5	10
Human	ENSG00000124787.14	RPP40	NA	chr6	4994716	5004063	-	1.977	protein_coding	98	97	73	84	9	8	5	9	1	2
Human	ENSG00000124788.19	ATXN1	NA	chr6	16299111	16761491	-	19.278	protein_coding	663	765	586	636	308	403	270	336	163	203
Human	ENSG00000124789.12	NUP153	NA	chr6	17615034	17706925	-	6.121	protein_coding	1717	2014	1149	1186	307	424	195	233	78	111
Human	ENSG00000124795.17	DEK	NA	chr6	18223859	18264548	-	7.249	protein_coding	2064	2624	987	999	235	442	136	155	92	144
Human	ENSG00000124802.12	EEF1E1	NA	chr6	8073359	8102559	-	2.088	protein_coding	86	94	57	66	5	8	4	8	3	5
Human	ENSG00000124812.15	CRISP1	NA	chr6	49834256	49877096	-	2.007	protein_coding	NA	NA	NA	NA	NA	NA	NA	NA	NA	NA
Human	ENSG00000124813.23	RUNX2	NA	chr6	45328156	45664349	+	8.192	protein_coding	295	331	403	463	16	19	9	33	14	7
Human	ENSG00000124818.15	OPN5	NA	chr6	47781981	47832780	+	5.084	protein_coding	NA	NA	NA	NA	12	19	7	7	5	3
Human	ENSG00000124827.7	GCM2	NA	chr6	10873222	10882041	-	2.541	protein_coding	NA	NA	NA	NA	NA	1	NA	1	NA	NA
Human	ENSG00000124831.19	LRRFIP1	NA	chr2	237627586	237813682	+	13.218	protein_coding	1451	1763	1425	1449	135	228	140	221	87	119
Human	ENSG00000124835.2	AC105760.1	NA	chr2	237048598	237056167	-	2.231	lncRNA	2	13	4	7	2	1	3	4	NA	NA
Human	ENSG00000124839.13	RAB17	NA	chr2	237574321	237601614	-	4.761	protein_coding	2	NA	NA	1	NA	NA	NA	NA	NA	NA
Human	ENSG00000124875.10	CXCL6	NA	chr4	73836639	73849064	+	2.04	protein_coding	NA	NA	1	NA	NA	1	NA	NA	NA	NA
Human	ENSG00000124882.4	EREG	NA	chr4	74365144	74388749	+	5.713	protein_coding	42	12	122	122	24	27	8	10	3	6
Human	ENSG00000124900.12	TRIM51	NA	chr11	55883296	55891810	+	1.832	protein_coding	NA	NA	NA	NA	1	NA	NA	NA	NA	NA
Human	ENSG00000124915.10	MYRF-AS1	NA	chr11	61746492	61757655	-	2.889	lncRNA	NA	NA	NA	NA	2	1	2	3	NA	2
Human	ENSG00000124920.14	MYRF	NA	chr11	61752635	61788518	+	10.773	protein_coding	73	76	80	78	1	6	1	NA	NA	1
Human	ENSG00000124935.4	SCGB1D2	NA	chr11	62242238	62244812	+	0.455	protein_coding	NA	NA	NA	NA	NA	NA	NA	NA	NA	NA
Human	ENSG00000124939.6	SCGB2A1	NA	chr11	62208672	62213943	+	0.52	protein_coding	NA	NA	NA	NA	NA	3	NA	NA	1	NA
Human	ENSG00000124942.14	AHNAK	NA	chr11	62433541	62556235	-	19.466	protein_coding	76249	101500	43003	41313	3735	5886	2234	2558	1011	1095
Human	ENSG00000125037.12	EMC3	NA	chr3	9962536	10011116	-	4.27	protein_coding	664	575	507	594	71	68	37	47	13	28
Human	ENSG00000125046.15	SSUH2	NA	chr3	8619399	8745040	-	6.279	protein_coding	9	6	5	2	20	10	3	8	5	2
Human	ENSG00000125084.12	WNT1	NA	chr12	48978321	48982620	+	2.422	protein_coding	NA	NA	NA	NA	4	7	3	12	7	2
Human	ENSG00000125089.17	SH3TC1	NA	chr4	8182071	8241803	+	10.601	protein_coding	70	49	27	45	NA	1	1	2	NA	NA
Human	ENSG00000125107.18	CNOT1	NA	chr16	58519950	58629885	-	10.851	protein_coding	3871	4301	2557	2661	650	954	299	344	162	221
Human	ENSG00000125122.15	LRRC29	NA	chr16	67207138	67227048	-	2.807	protein_coding	42	43	24	31	8	10	13	10	11	5
Human	ENSG00000125124.13	BBS2	NA	chr16	56466835	56520087	-	8.141	protein_coding	495	436	323	356	5	21	15	13	7	8
Human	ENSG00000125144.14	MT1G	NA	chr16	56666729	56668065	-	0.751	protein_coding	NA	NA	NA	1	NA	NA	NA	NA	NA	NA
Human	ENSG00000125148.7	MT2A	NA	chr16	56608583	56609497	+	0.914	protein_coding	3599	2971	4180	4576	287	632	380	465	223	293
Human	ENSG00000125149.12	C16orf70	NA	chr16	67109940	67148544	+	5.987	protein_coding	277	297	235	247	66	93	53	38	30	30
Human	ENSG00000125166.13	GOT2	NA	chr16	58707130	58734342	-	3.751	protein_coding	1427	1391	958	1000	232	361	148	217	102	124
Human	ENSG00000125170.11	DOK4	NA	chr16	57471921	57487327	-	4.786	protein_coding	308	274	226	266	26	29	22	21	5	11
Human	ENSG00000125207.7	PIWIL1	NA	chr12	130337886	130372637	+	5.28	protein_coding	NA	NA	NA	NA	NA	NA	NA	NA	NA	NA
Human	ENSG00000125245.13	GPR18	NA	chr13	99254713	99261744	-	2.018	protein_coding	NA	NA	NA	NA	NA	NA	NA	NA	NA	NA
Human	ENSG00000125246.15	CLYBL	NA	chr13	99606668	99897134	+	7.227	protein_coding	5	6	5	3	NA	NA	NA	2	NA	NA
Human	ENSG00000125247.16	TMTC4	NA	chr13	100603624	100675093	-	6.574	protein_coding	230	205	146	124	9	16	8	6	1	6
Human	ENSG00000125249.7	RAP2A	NA	chr13	97434168	97469128	+	5.623	protein_coding	665	537	589	482	133	200	57	94	44	36
Human	ENSG00000125255.7	SLC10A2	NA	chr13	103043997	103066417	-	3.35	protein_coding	NA	NA	NA	NA	1	4	NA	NA	NA	NA
Human	ENSG00000125257.16	ABCC4	NA	chr13	95019834	95301475	-	8.629	protein_coding	4331	2878	3688	3656	502	610	378	601	380	475
Human	ENSG00000125266.8	EFNB2	NA	chr13	106489744	106535662	-	5.005	protein_coding	305	353	306	329	72	102	40	52	35	37
Human	ENSG00000125285.6	SOX21	NA	chr13	94709621	94712545	-	2.924	protein_coding	NA	NA	NA	NA	NA	1	3	NA	NA	NA
Human	ENSG00000125304.10	TM9SF2	NA	chr13	99446310	99564048	+	5.566	protein_coding	2450	2574	1830	1986	102	214	76	99	40	56
Human	ENSG00000125319.15	HROB	NA	chr17	44141905	44162476	+	3.005	protein_coding	92	142	41	53	15	19	8	9	3	4
Human	ENSG00000125337.19	KIF25	NA	chr6	167996240	168045095	+	5.365	protein_coding	1	NA	NA	NA	2	1	NA	1	NA	2
Human	ENSG00000125347.14	IRF1	NA	chr5	132481608	132490777	-	7.778	protein_coding	495	419	486	446	198	206	110	148	78	61
Human	ENSG00000125351.12	UPF3B	NA	chrX	119805310	119852998	-	3.081	protein_coding	136	129	117	114	25	47	23	17	9	13
Human	ENSG00000125352.6	RNF113A	NA	chrX	119870474	119871733	-	1.259	protein_coding	130	93	97	108	8	9	3	8	2	2
Human	ENSG00000125354.24	SEPTIN6	NA	chrX	119615723	119693370	-	6.245	protein_coding	383	224	370	311	44	59	54	69	28	46
Human	ENSG00000125355.16	TMEM255A	NA	chrX	120258649	120311556	-	3.858	protein_coding	1	4	NA	1	5	8	2	3	1	NA
Human	ENSG00000125356.7	NDUFA1	NA	chrX	119871831	119876662	+	0.421	protein_coding	651	520	180	281	26	29	11	12	9	8
Human	ENSG00000125363.14	AMELX	NA	chrX	11293412	11300761	+	0.835	protein_coding	NA	NA	NA	NA	1	2	10	10	10	14
Human	ENSG00000125375.16	DMAC2L	NA	chr14	50312323	50335558	+	4.564	protein_coding	91	91	60	61	1	5	5	4	4	3
Human	ENSG00000125378.16	BMP4	NA	chr14	53949735	53958761	-	3.096	protein_coding	430	178	396	429	4	7	9	13	5	4
Human	ENSG00000125384.7	PTGER2	NA	chr14	52314304	52328598	+	2.465	protein_coding	791	785	760	772	24	27	15	17	9	8
Human	ENSG00000125385.9	AL161781.1	NA	chr9	37046834	37047237	+	0.403	processed_pseudogene	NA	NA	NA	NA	NA	NA	NA	NA	NA	NA
Human	ENSG00000125386.16	FAM193A	NA	chr4	2536646	2732573	+	6.951	protein_coding	491	591	656	622	91	118	88	146	67	82
Human	ENSG00000125388.20	GRK4	NA	chr4	2963570	3040760	+	4.736	protein_coding	98	92	99	114	26	22	21	26	4	7
Human	ENSG00000125398.8	SOX9	NA	chr17	72121019	72126416	+	3.931	protein_coding	280	314	1022	1131	16	12	22	33	6	15
Human	ENSG00000125409.13	TEKT3	NA	chr17	15303810	15341632	-	2.6	protein_coding	2	3	1	NA	9	3	11	16	4	4
Human	ENSG00000125414.19	MYH2	NA	chr17	10521147	10549700	-	6.366	protein_coding	NA	NA	NA	NA	5	3	NA	NA	2	NA
Human	ENSG00000125430.9	HS3ST3B1	NA	chr17	14301080	14349404	+	5.369	protein_coding	555	504	504	535	31	36	25	32	9	11
Human	ENSG00000125434.11	SLC25A35	NA	chr17	8287762	8295400	-	3.952	protein_coding	25	37	68	48	12	12	14	8	6	6
Human	ENSG00000125445.11	MRPS7	NA	chr17	75261673	75266376	+	3.327	protein_coding	535	520	308	351	44	82	48	50	20	46
Human	ENSG00000125447.18	GGA3	NA	chr17	75236598	75262363	-	6.467	protein_coding	368	485	461	487	49	58	37	52	17	29
Human	ENSG00000125449.7	ARMC7	NA	chr17	75109951	75130272	+	2.83	protein_coding	85	99	93	124	2	1	1	4	1	NA
Human	ENSG00000125450.11	NUP85	NA	chr17	75205658	75235758	+	5.193	protein_coding	613	792	273	268	133	242	73	91	59	45
Human	ENSG00000125454.12	SLC25A19	NA	chr17	75272980	75289510	-	3.316	protein_coding	63	68	53	56	5	9	5	15	4	3
Human	ENSG00000125457.15	MIF4GD	NA	chr17	75266227	75271231	-	3.675	protein_coding	48	42	46	28	7	21	4	13	7	4
Human	ENSG00000125458.7	NT5C	NA	chr17	75130224	75131757	-	1.533	protein_coding	261	288	270	251	24	31	17	35	7	14
Human	ENSG00000125459.17	MSTO1	NA	chr1	155610204	155614951	+	4.192	protein_coding	213	207	148	186	42	44	21	27	21	22
Human	ENSG00000125462.19	MIR9-1HG	NA	chr1	156404249	156456763	-	13.742	lncRNA	4	2	NA	2	33	39	15	18	10	11
Human	ENSG00000125482.13	TTF1	NA	chr9	132375547	132406851	-	3.215	protein_coding	221	257	144	152	29	48	16	25	6	17
Human	ENSG00000125484.12	GTF3C4	NA	chr9	132670034	132694953	+	9.041	protein_coding	919	926	601	606	239	334	167	186	83	83
Human	ENSG00000125485.17	DDX31	NA	chr9	132592996	132670401	-	5.546	protein_coding	330	332	261	222	117	134	86	102	54	62
Human	ENSG00000125492.10	BARHL1	NA	chr9	132582605	132590252	+	1.906	protein_coding	NA	NA	NA	NA	NA	NA	NA	NA	NA	NA
Human	ENSG00000125498.20	KIR2DL1	NA	chr19	54769792	54784322	+	1.692	protein_coding	NA	NA	NA	NA	NA	NA	NA	NA	NA	NA
Human	ENSG00000125503.13	PPP1R12C	NA	chr19	55090913	55117637	-	7.803	protein_coding	846	941	1428	1522	145	225	325	413	234	263
Human	ENSG00000125505.17	MBOAT7	NA	chr19	54173411	54189882	-	5.292	protein_coding	1099	1379	2185	2559	64	66	68	87	29	28
Human	ENSG00000125508.3	SRMS	NA	chr20	63540809	63547504	-	1.516	protein_coding	NA	NA	NA	NA	NA	NA	NA	NA	1	NA
Human	ENSG00000125510.18	OPRL1	NA	chr20	64080081	64100643	+	3.64	protein_coding	26	23	18	20	NA	3	1	NA	2	NA
Human	ENSG00000125514.9	LINC00029	NA	chr20	63034216	63037028	-	1.79	lncRNA	NA	NA	NA	NA	NA	NA	NA	NA	NA	NA
Human	ENSG00000125520.14	SLC2A4RG	NA	chr20	63739775	63744050	+	2.874	protein_coding	507	575	634	695	58	97	47	77	31	53
Human	ENSG00000125522.3	NPBWR2	NA	chr20	64105819	64107171	-	1.352	protein_coding	NA	NA	NA	NA	NA	NA	1	1	1	2
Human	ENSG00000125531.7	FNDC11	NA	chr20	63547890	63556695	+	3.612	protein_coding	10	3	4	11	2	7	1	2	NA	2
Human	ENSG00000125533.6	BHLHE23	NA	chr20	63005926	63007035	-	1.109	protein_coding	NA	NA	NA	NA	NA	NA	NA	NA	NA	NA
Human	ENSG00000125534.10	PPDPF	NA	chr20	63520764	63522206	+	1.053	protein_coding	504	531	1618	1834	124	86	503	442	358	437
Human	ENSG00000125538.12	IL1B	NA	chr2	112829750	112836816	-	3.009	protein_coding	1	2	7	9	1	1	NA	2	NA	NA
Human	ENSG00000125551.19	PLGLB2	NA	chr2	87748086	87759476	+	4.036	protein_coding	9	20	18	15	4	10	4	5	NA	NA
Human	ENSG00000125571.9	IL37	NA	chr2	112912970	112918882	+	0.839	protein_coding	3	6	NA	NA	5	1	1	1	2	NA
Human	ENSG00000125611.15	CHCHD5	NA	chr2	112584239	112589275	+	3.759	protein_coding	118	93	97	80	22	4	13	13	9	8
Human	ENSG00000125618.17	PAX8	NA	chr2	113215996	113278921	-	7.371	protein_coding	25	18	18	23	2	2	4	5	5	NA
Human	ENSG00000125629.15	INSIG2	NA	chr2	118088451	118110997	+	3.95	protein_coding	161	177	117	141	10	15	3	7	3	2
Human	ENSG00000125630.16	POLR1B	NA	chr2	112541914	112579818	+	8.997	protein_coding	394	479	288	372	57	114	50	63	36	43
Human	ENSG00000125631.7	HTR5BP	NA	chr2	117859426	117934942	+	2.278	transcribed_unprocessed_pseudogene	NA	NA	NA	NA	2	1	NA	NA	NA	NA
Human	ENSG00000125633.11	CCDC93	NA	chr2	117915477	118014133	-	8.065	protein_coding	682	787	496	555	140	223	87	115	59	56
Human	ENSG00000125637.16	PSD4	NA	chr2	113157324	113209396	+	13.442	protein_coding	20	15	54	42	1	1	4	3	1	2
Human	ENSG00000125648.15	SLC25A23	NA	chr19	6436078	6465203	-	4.881	protein_coding	294	262	406	474	12	7	19	24	4	14
Human	ENSG00000125650.4	PSPN	NA	chr19	6375147	6379058	-	3.911	protein_coding	49	43	64	56	89	143	76	70	45	37
Human	ENSG00000125651.14	GTF2F1	NA	chr19	6379571	6393981	-	2.876	protein_coding	1173	1115	1099	1130	828	1060	912	1166	775	935
Human	ENSG00000125652.8	ALKBH7	NA	chr19	6372793	6375250	+	1.093	protein_coding	192	121	159	138	25	21	10	29	11	11
Human	ENSG00000125656.11	CLPP	NA	chr19	6361530	6370242	+	3.531	protein_coding	339	369	350	399	24	45	20	40	15	19
Human	ENSG00000125657.5	TNFSF9	NA	chr19	6531025	6535924	+	1.634	protein_coding	8	NA	8	8	16	11	16	18	19	23
Human	ENSG00000125675.18	GRIA3	NA	chrX	123184152	123490915	+	6.484	protein_coding	3	NA	3	3	NA	1	1	NA	NA	NA
Human	ENSG00000125676.20	THOC2	NA	chrX	123600560	123733056	-	10.277	protein_coding	1336	1554	1066	1047	273	419	153	205	123	138
Human	ENSG00000125686.12	MED1	NA	chr17	39404284	39451272	-	8.608	protein_coding	1084	1244	1029	1020	498	581	360	456	225	243
Human	ENSG00000125691.14	RPL23	NA	chr17	38847859	38853764	-	5.905	protein_coding	6834	4882	4774	4992	1218	1633	839	1299	444	623
Human	ENSG00000125695.12	AC046185.1	NA	chr17	63702844	63752097	-	2.128	protein_coding	NA	NA	NA	NA	NA	NA	NA	NA	NA	NA
Human	ENSG00000125703.15	ATG4C	NA	chr1	62784131	62865516	+	3.116	protein_coding	125	133	89	108	44	53	17	24	13	20
Human	ENSG00000125726.11	CD70	NA	chr19	6583182	6604103	-	1.53	protein_coding	NA	NA	NA	NA	NA	1	1	1	NA	NA
Human	ENSG00000125730.17	C3	NA	chr19	6677703	6730562	-	8.296	protein_coding	16	3	3	3	53	56	53	60	22	17
Human	ENSG00000125731.13	SH2D3A	NA	chr19	6752159	6767463	-	5.591	protein_coding	NA	NA	NA	NA	NA	2	3	NA	NA	NA
Human	ENSG00000125733.18	TRIP10	NA	chr19	6737924	6751530	+	3.986	protein_coding	526	649	795	810	218	242	241	325	179	219
Human	ENSG00000125734.15	GPR108	NA	chr19	6729913	6737603	-	3.213	protein_coding	417	379	374	449	79	100	70	93	36	34
Human	ENSG00000125735.11	TNFSF14	NA	chr19	6661252	6670588	-	4.78	protein_coding	NA	NA	NA	NA	16	18	12	15	7	4
Human	ENSG00000125740.14	FOSB	NA	chr19	45467994	45475179	+	5.553	protein_coding	14	8	24	29	54	66	87	110	58	60
Human	ENSG00000125741.5	OPA3	NA	chr19	45527426	45602212	-	9.999	protein_coding	296	346	332	335	21	24	17	18	2	5
Human	ENSG00000125743.10	SNRPD2	NA	chr19	45687453	45692569	-	1.608	protein_coding	1619	1397	707	791	141	156	57	74	31	49
Human	ENSG00000125744.12	RTN2	NA	chr19	45485293	45497055	-	3.227	protein_coding	145	101	162	184	2	3	8	12	9	6
Human	ENSG00000125746.18	EML2	NA	chr19	45606993	45645602	-	8.173	protein_coding	212	254	276	250	32	53	22	27	10	7
Human	ENSG00000125753.14	VASP	NA	chr19	45506578	45526983	+	3.538	protein_coding	1654	1646	1507	1661	111	144	124	161	84	98
Human	ENSG00000125755.19	SYMPK	NA	chr19	45815409	45863194	-	10.532	protein_coding	1014	1280	1344	1436	139	176	162	208	94	100
Human	ENSG00000125772.14	GPCPD1	NA	chr20	5544438	5611006	-	7.472	protein_coding	550	621	396	442	112	122	37	59	28	44
Human	ENSG00000125775.15	SDCBP2	NA	chr20	1309908	1329139	-	2.553	protein_coding	20	13	13	23	22	39	24	26	9	13
Human	ENSG00000125779.22	PANK2	NA	chr20	3888838	3929882	+	6.768	protein_coding	640	680	436	430	140	202	103	106	40	40
Human	ENSG00000125780.12	TGM3	NA	chr20	2296000	2341079	+	2.694	protein_coding	NA	NA	NA	NA	NA	NA	NA	NA	NA	NA
Human	ENSG00000125787.11	GNRH2	NA	chr20	3043621	3045747	+	0.823	protein_coding	9	5	2	6	2	8	19	6	7	4
Human	ENSG00000125788.6	DEFB126	NA	chr20	142589	145751	+	0.434	protein_coding	NA	NA	NA	NA	NA	NA	NA	NA	NA	NA
Human	ENSG00000125798.15	FOXA2	NA	chr20	22580997	22585455	-	2.719	protein_coding	NA	NA	NA	NA	NA	NA	NA	NA	NA	NA
Human	ENSG00000125804.14	FAM182A	NA	chr20	25985209	26086917	+	10.282	lncRNA	NA	NA	NA	NA	NA	2	NA	NA	NA	NA
Human	ENSG00000125810.10	CD93	NA	chr20	23079359	23086324	-	6.681	protein_coding	NA	NA	NA	NA	3	NA	NA	1	1	1
Human	ENSG00000125812.16	GZF1	NA	chr20	23362181	23373062	+	5.462	protein_coding	349	315	266	272	90	99	35	47	11	19
Human	ENSG00000125813.13	PAX1	NA	chr20	21705658	21718486	+	5.855	protein_coding	NA	NA	NA	NA	NA	NA	NA	1	NA	NA
Human	ENSG00000125814.17	NAPB	NA	chr20	23374518	23421519	-	5.234	protein_coding	220	262	213	188	50	53	41	36	28	24
Human	ENSG00000125815.9	CST8	NA	chr20	23491100	23496010	+	0.91	protein_coding	NA	NA	NA	NA	2	3	NA	2	NA	1
Human	ENSG00000125816.5	NKX2-4	NA	chr20	21395364	21397526	-	1.738	protein_coding	NA	NA	NA	NA	NA	NA	NA	NA	NA	1
Human	ENSG00000125817.8	CENPB	NA	chr20	3783850	3786740	-	2.89	protein_coding	1175	1369	1279	1287	186	368	161	145	85	127
Human	ENSG00000125818.18	PSMF1	NA	chr20	1113239	1189415	+	10.361	protein_coding	831	839	854	963	72	102	58	104	34	50
Human	ENSG00000125820.6	NKX2-2	NA	chr20	21511016	21514064	-	2.123	protein_coding	NA	NA	NA	NA	NA	NA	1	NA	NA	NA
Human	ENSG00000125821.13	DTD1	NA	chr20	18587941	18766644	+	6.416	protein_coding	231	252	142	120	22	39	11	18	4	12
Human	ENSG00000125823.12	CSTL1	NA	chr20	23439684	23444930	+	1.073	protein_coding	NA	NA	NA	NA	6	6	4	2	2	1
Human	ENSG00000125826.21	RBCK1	NA	chr20	407497	432139	+	5.197	protein_coding	938	883	1044	1042	52	47	59	69	29	32
Human	ENSG00000125827.9	TMX4	NA	chr20	7977345	8019805	-	6.557	protein_coding	652	686	855	936	45	53	35	15	17	18
Human	ENSG00000125831.10	CST11	NA	chr20	23450402	23452876	-	0.585	protein_coding	NA	NA	NA	NA	NA	NA	NA	NA	NA	NA
Human	ENSG00000125834.13	STK35	NA	chr20	2101826	2177038	+	6.839	protein_coding	528	576	566	542	127	142	105	150	49	76
Human	ENSG00000125835.19	SNRPB	NA	chr20	2461633	2470853	-	1.278	protein_coding	1098	1211	387	450	118	165	61	66	53	71
Human	ENSG00000125841.13	NRSN2	NA	chr20	346781	359660	+	2.933	protein_coding	393	356	589	598	8	5	23	20	12	13
Human	ENSG00000125843.11	AP5S1	NA	chr20	3820523	3828838	+	5.491	protein_coding	257	223	153	187	11	31	17	11	11	11
Human	ENSG00000125844.16	RRBP1	NA	chr20	17613677	17682295	-	6.98	protein_coding	9921	10538	7756	8248	1062	1455	756	918	561	554
Human	ENSG00000125845.7	BMP2	NA	chr20	6767685	6780246	+	3.545	protein_coding	273	150	1102	1151	21	18	25	26	9	9
Human	ENSG00000125846.15	ZNF133	NA	chr20	18288282	18316996	+	5.426	protein_coding	333	349	236	236	47	83	12	31	15	16
Human	ENSG00000125848.10	FLRT3	NA	chr20	14322984	14337614	-	5.191	protein_coding	136	115	236	214	8	8	5	7	1	2
Human	ENSG00000125850.11	OVOL2	NA	chr20	17956978	18059188	-	2.203	protein_coding	NA	NA	NA	NA	1	NA	NA	1	NA	NA
Human	ENSG00000125851.10	PCSK2	NA	chr20	17226106	17484578	+	7.029	protein_coding	NA	NA	NA	NA	1	NA	NA	NA	2	NA
Human	ENSG00000125861.16	GFRA4	NA	chr20	3659247	3663399	-	1.561	protein_coding	NA	NA	NA	NA	NA	NA	NA	NA	NA	NA
Human	ENSG00000125863.20	MKKS	NA	chr20	10401008	10434222	-	7.04	protein_coding	176	165	85	142	8	20	8	6	2	5
Human	ENSG00000125864.14	BFSP1	NA	chr20	17493904	17569220	-	3.371	protein_coding	37	15	18	24	12	10	4	7	1	3
Human	ENSG00000125868.16	DSTN	NA	chr20	17570074	17609919	+	3.639	protein_coding	3658	3324	2989	2952	184	260	148	231	90	163
Human	ENSG00000125869.10	LAMP5	NA	chr20	9514357	9530524	+	2.042	protein_coding	2	1	3	NA	22	35	11	20	2	6
Human	ENSG00000125870.11	SNRPB2	NA	chr20	16729960	16742564	+	2.608	protein_coding	662	623	574	569	60	105	43	51	24	41
Human	ENSG00000125871.14	MGME1	NA	chr20	17969017	17991122	+	2.231	protein_coding	345	433	167	161	44	54	21	21	12	11
Human	ENSG00000125872.8	LRRN4	NA	chr20	6040545	6054060	-	2.935	protein_coding	1	3	3	5	NA	NA	NA	NA	NA	NA
Human	ENSG00000125875.14	TBC1D20	NA	chr20	435479	462543	-	5.821	protein_coding	923	855	958	1017	70	127	55	96	44	48
Human	ENSG00000125877.13	ITPA	NA	chr20	3208867	3223870	+	1.942	protein_coding	454	397	227	247	30	39	14	16	11	11
Human	ENSG00000125878.6	TCF15	NA	chr20	603796	610398	-	1.555	protein_coding	NA	NA	NA	NA	NA	NA	NA	NA	NA	NA
Human	ENSG00000125879.5	OTOR	NA	chr20	16748357	16770062	+	2.198	protein_coding	NA	NA	NA	NA	21	26	7	15	3	10
Human	ENSG00000125885.13	MCM8	NA	chr20	5950651	5998977	+	7.691	protein_coding	184	310	71	84	11	36	11	4	4	6
Human	ENSG00000125888.15	BANF2	NA	chr20	17693671	17735871	+	1.358	protein_coding	NA	NA	NA	NA	NA	1	1	NA	NA	NA
Human	ENSG00000125895.5	TMEM74B	NA	chr20	1180560	1185415	-	2.21	protein_coding	2	NA	NA	2	NA	3	NA	NA	NA	1
Human	ENSG00000125898.13	FAM110A	NA	chr20	833714	857463	+	2.722	protein_coding	35	67	39	31	5	9	1	3	3	1
Human	ENSG00000125899.8	LINC02871	NA	chr20	10996292	11029455	+	1.823	lncRNA	2	NA	NA	NA	NA	2	NA	2	1	NA
Human	ENSG00000125900.13	SIRPD	NA	chr20	1534250	1557705	-	0.823	protein_coding	NA	NA	NA	NA	NA	NA	NA	NA	NA	NA
Human	ENSG00000125901.6	MRPS26	NA	chr20	3046051	3048250	+	1.016	protein_coding	264	295	237	245	18	40	16	19	13	18
Human	ENSG00000125903.4	DEFB129	NA	chr20	227257	229886	+	0.698	protein_coding	NA	NA	NA	NA	NA	NA	NA	NA	NA	NA
Human	ENSG00000125910.6	S1PR4	NA	chr19	3172345	3180332	+	1.663	protein_coding	NA	NA	NA	NA	NA	1	NA	NA	1	NA
Human	ENSG00000125912.11	NCLN	NA	chr19	3185562	3209575	+	4.175	protein_coding	1500	1913	1505	1694	67	82	47	74	32	42
Human	ENSG00000125931.11	CITED1	NA	chrX	72301637	72307187	-	1.76	protein_coding	NA	NA	NA	NA	NA	NA	NA	NA	NA	NA
Human	ENSG00000125944.21	HNRNPR	NA	chr1	23303770	23344336	-	8.704	protein_coding	2515	3158	1968	1967	286	448	194	180	105	94
Human	ENSG00000125945.15	ZNF436	NA	chr1	23359447	23369836	-	4.786	protein_coding	415	306	260	248	33	52	16	28	4	9
Human	ENSG00000125952.20	MAX	NA	chr14	65006173	65102695	-	6.257	protein_coding	463	406	614	661	126	190	150	195	108	135
Human	ENSG00000125954.12	CHURC1-FNTB	NA	chr14	64914484	65061803	+	2.076	protein_coding	NA	NA	NA	NA	NA	NA	NA	NA	NA	NA
Human	ENSG00000125962.14	ARMCX5	NA	chrX	102599167	102604159	+	4.911	protein_coding	142	129	83	101	6	13	2	1	NA	3
Human	ENSG00000125965.9	GDF5	NA	chr20	35433346	35454746	-	2.631	protein_coding	180	290	112	86	3	4	3	NA	3	1
Human	ENSG00000125966.10	MMP24	NA	chr20	35226689	35276998	+	4.376	protein_coding	11	11	10	5	3	5	NA	2	1	NA
Human	ENSG00000125967.17	NECAB3	NA	chr20	33657086	33674463	-	4.342	protein_coding	307	325	287	332	39	49	30	41	26	24
Human	ENSG00000125968.9	ID1	NA	chr20	31605282	31606515	+	1.233	protein_coding	160	137	390	395	79	136	64	106	26	43
Human	ENSG00000125970.12	RALY	NA	chr20	33993645	34108308	+	7.513	protein_coding	1792	1803	1341	1508	151	190	148	150	95	130
Human	ENSG00000125971.17	DYNLRB1	NA	chr20	34516413	34540958	+	2.455	protein_coding	82	123	130	128	15	23	14	23	8	9
Human	ENSG00000125975.14	C20orf173	NA	chr20	35523185	35529652	-	1.45	protein_coding	NA	NA	NA	NA	NA	1	1	1	1	NA
Human	ENSG00000125977.7	EIF2S2	NA	chr20	34088308	34112243	-	2.556	protein_coding	2129	1890	1211	1283	236	303	115	174	88	95
Human	ENSG00000125991.20	ERGIC3	NA	chr20	35542037	35557634	+	5.995	protein_coding	2387	2114	1889	2092	199	261	139	233	117	156
Human	ENSG00000125995.16	ROMO1	NA	chr20	35699271	35700984	+	0.702	protein_coding	605	473	184	222	34	33	13	12	9	5
Human	ENSG00000125997.5	BPIFB9P	NA	chr20	33347719	33354444	+	1.611	transcribed_unitary_pseudogene	NA	NA	NA	NA	NA	2	NA	NA	NA	NA
Human	ENSG00000125998.8	FAM83C	NA	chr20	35285730	35292425	-	3.169	protein_coding	NA	NA	NA	NA	9	7	11	22	5	2
Human	ENSG00000125999.11	BPIFB1	NA	chr20	33273479	33309871	+	3.015	protein_coding	NA	NA	NA	NA	1	1	1	NA	NA	NA
Human	ENSG00000126001.16	CEP250	NA	chr20	35455163	35519280	+	16.215	protein_coding	1047	1460	553	577	109	184	78	82	49	47
Human	ENSG00000126003.7	PLAGL2	NA	chr20	32192503	32207743	-	5.656	protein_coding	232	231	388	377	15	32	31	30	10	6
Human	ENSG00000126005.17	MMP24OS	NA	chr20	35201744	35278131	-	5.52	protein_coding	366	326	685	722	63	47	62	102	45	63
Human	ENSG00000126010.6	GRPR	NA	chrX	16123564	16153518	+	2.417	protein_coding	77	66	59	55	1	4	1	1	3	3
Human	ENSG00000126012.12	KDM5C	NA	chrX	53191320	53225422	-	8.727	protein_coding	1716	1643	1538	1606	279	270	165	265	113	130
Human	ENSG00000126016.16	AMOT	NA	chrX	112774502	112840889	-	8.576	protein_coding	269	265	173	154	14	31	15	15	8	10
Human	ENSG00000126062.4	TMEM115	NA	chr3	50354749	50359521	-	2.107	protein_coding	703	700	746	855	8	7	5	12	4	5
Human	ENSG00000126067.12	PSMB2	NA	chr1	35599540	35641526	-	4.528	protein_coding	1176	1079	1037	1101	58	94	82	84	52	51
Human	ENSG00000126070.20	AGO3	NA	chr1	35930717	36072500	+	21.153	protein_coding	838	887	742	661	186	257	119	137	54	55
Human	ENSG00000126088.14	UROD	NA	chr1	45010949	45015575	+	4.029	protein_coding	1004	949	599	604	110	119	64	72	41	47
Human	ENSG00000126091.21	ST3GAL3	NA	chr1	43705823	43931165	+	19.448	protein_coding	145	258	136	140	12	27	16	18	11	2
Human	ENSG00000126106.14	TMEM53	NA	chr1	44635237	44674481	-	3.561	protein_coding	44	38	35	38	6	3	5	3	2	1
Human	ENSG00000126107.15	HECTD3	NA	chr1	45002539	45011324	-	5.072	protein_coding	541	567	723	821	172	202	182	244	115	137
Human	ENSG00000126214.21	KLC1	NA	chr14	103561895	103714249	+	19.251	protein_coding	809	1019	787	752	58	71	79	99	32	31
Human	ENSG00000126215.14	XRCC3	NA	chr14	103697608	103715504	-	7.507	protein_coding	282	470	104	98	23	40	7	15	7	2
Human	ENSG00000126216.15	TUBGCP3	NA	chr13	112485010	112588205	-	7.248	protein_coding	472	603	299	332	84	133	46	52	21	58
Human	ENSG00000126217.21	MCF2L	NA	chr13	112894377	113099742	+	23.158	protein_coding	5	NA	1	NA	NA	1	NA	NA	NA	NA
Human	ENSG00000126218.12	F10	NA	chr13	113122798	113149529	+	2.371	protein_coding	122	135	149	133	5	17	3	8	2	4
Human	ENSG00000126226.22	PCID2	NA	chr13	113177535	113208715	-	6.246	protein_coding	827	865	523	485	79	119	46	56	42	30
Human	ENSG00000126231.15	PROZ	NA	chr13	113158647	113172386	+	1.675	protein_coding	NA	NA	NA	NA	NA	NA	2	NA	NA	NA
Human	ENSG00000126233.2	SLURP1	NA	chr8	142740948	142742406	-	0.527	protein_coding	NA	NA	NA	NA	NA	NA	NA	NA	NA	NA
Human	ENSG00000126243.9	LRFN3	NA	chr19	35935357	35946624	+	5.115	protein_coding	72	90	241	259	1	10	12	13	4	9
Human	ENSG00000126246.10	IGFLR1	NA	chr19	35738800	35742453	-	2.203	protein_coding	2	4	1	2	2	1	3	5	2	2
Human	ENSG00000126247.11	CAPNS1	NA	chr19	36139952	36150353	+	3.1	protein_coding	3097	2750	3706	3975	317	402	380	379	213	282
Human	ENSG00000126249.8	PDCD2L	NA	chr19	34404398	34426168	+	1.416	protein_coding	31	24	24	20	1	2	1	4	3	NA
Human	ENSG00000126251.6	GPR42	NA	chr19	35370928	35372962	+	1.863	protein_coding	NA	NA	NA	NA	NA	NA	NA	NA	NA	NA
Human	ENSG00000126254.12	RBM42	NA	chr19	35629029	35637686	+	2.206	protein_coding	689	797	725	780	63	86	60	72	17	55
Human	ENSG00000126259.20	KIRREL2	NA	chr19	35855860	35867136	+	3.409	protein_coding	NA	1	NA	NA	NA	NA	NA	NA	3	NA
Human	ENSG00000126261.13	UBA2	NA	chr19	34428351	34471251	+	4.815	protein_coding	1628	1741	1092	1142	374	483	233	326	232	277
Human	ENSG00000126262.5	FFAR2	NA	chr19	35443906	35451767	+	2.193	protein_coding	NA	NA	NA	NA	1	NA	NA	NA	NA	NA
Human	ENSG00000126264.10	HCST	NA	chr19	35902528	35904377	+	0.564	protein_coding	3	5	5	6	5	8	7	4	3	3
Human	ENSG00000126266.3	FFAR1	NA	chr19	35351551	35353862	+	2.311	protein_coding	NA	NA	NA	1	NA	NA	NA	NA	NA	NA
Human	ENSG00000126267.11	COX6B1	NA	chr19	35648322	35658782	+	1.369	protein_coding	1176	950	708	734	59	106	61	53	22	40
Human	ENSG00000126337.13	KRT36	NA	chr17	41486135	41492546	-	1.865	protein_coding	NA	NA	NA	1	NA	NA	NA	NA	NA	NA
Human	ENSG00000126351.13	THRA	NA	chr17	40058289	40093867	+	7.334	protein_coding	678	510	668	668	37	51	30	43	19	19
Human	ENSG00000126353.3	CCR7	NA	chr17	40553768	40565472	-	2.508	protein_coding	NA	NA	NA	NA	5	5	3	2	3	4
Human	ENSG00000126368.6	NR1D1	NA	chr17	40092792	40100589	-	2.63	protein_coding	99	92	179	202	4	3	12	11	9	2
Human	ENSG00000126391.14	FRMD8	NA	chr11	65386620	65413525	+	4.069	protein_coding	576	594	484	546	42	40	30	20	10	12
Human	ENSG00000126432.14	PRDX5	NA	chr11	64318120	64321811	+	0.86	protein_coding	1526	1121	894	1028	71	103	50	58	31	42
Human	ENSG00000126453.9	BCL2L12	NA	chr19	49665141	49673916	+	2.216	protein_coding	131	164	98	128	34	36	41	27	19	16
Human	ENSG00000126456.16	IRF3	NA	chr19	49659568	49665875	-	3.794	protein_coding	479	522	447	453	50	46	40	56	21	25
Human	ENSG00000126457.22	PRMT1	NA	chr19	49675785	49689029	+	4.796	protein_coding	1882	1721	1182	1314	257	355	192	213	141	180
Human	ENSG00000126458.4	RRAS	NA	chr19	49635291	49640143	-	1.102	protein_coding	367	352	528	610	63	111	91	150	50	54
Human	ENSG00000126460.11	PRRG2	NA	chr19	49580645	49591004	+	1.7	protein_coding	4	4	1	1	3	2	8	3	5	4
Human	ENSG00000126461.15	SCAF1	NA	chr19	49642208	49658642	+	4.464	protein_coding	613	923	1959	2034	82	79	139	166	69	61
Human	ENSG00000126464.14	PRR12	NA	chr19	49591181	49626439	+	7.554	protein_coding	317	496	1375	1362	17	21	59	69	47	39
Human	ENSG00000126467.11	TSKS	NA	chr19	49739752	49763306	-	2.367	protein_coding	NA	NA	NA	NA	4	5	1	3	1	1
Human	ENSG00000126500.3	FLRT1	NA	chr11	64103187	64119173	+	3.949	protein_coding	6	1	7	6	NA	NA	NA	NA	NA	2
Human	ENSG00000126522.17	ASL	NA	chr7	66075799	66094697	+	6.031	protein_coding	252	320	188	200	106	139	67	99	63	68
Human	ENSG00000126524.10	SBDS	NA	chr7	66987679	66995587	-	1.715	protein_coding	1277	1223	1223	1356	125	181	91	90	61	73
Human	ENSG00000126545.14	CSN1S1	NA	chr4	69931067	69946574	+	0.998	protein_coding	NA	NA	NA	NA	NA	2	NA	NA	NA	NA
Human	ENSG00000126549.11	STATH	NA	chr4	69995965	70002570	+	2.14	protein_coding	NA	NA	NA	NA	NA	NA	NA	NA	NA	NA
Human	ENSG00000126550.10	HTN1	NA	chr4	70050437	70058848	+	3.784	protein_coding	NA	NA	NA	NA	NA	NA	NA	NA	NA	NA
Human	ENSG00000126561.17	STAT5A	NA	chr17	42287546	42311943	+	6.574	protein_coding	63	69	68	60	8	5	2	11	10	6
Human	ENSG00000126562.17	WNK4	NA	chr17	42780609	42797066	+	5.287	protein_coding	96	151	192	237	15	18	28	45	4	4
Human	ENSG00000126581.13	BECN1	NA	chr17	42810133	42833350	-	6.414	protein_coding	991	888	835	820	78	81	59	65	44	32
Human	ENSG00000126583.11	PRKCG	NA	chr19	53879189	53907652	+	3.397	protein_coding	NA	NA	NA	NA	5	2	2	2	4	5
Human	ENSG00000126602.11	TRAP1	NA	chr16	3651638	3717553	-	5.183	protein_coding	963	1102	669	719	132	196	73	131	77	91
Human	ENSG00000126603.9	GLIS2	NA	chr16	4314760	4339597	+	4.657	protein_coding	175	147	428	445	44	38	67	69	21	32
Human	ENSG00000126653.18	NSRP1	NA	chr17	30115520	30186475	+	4.806	protein_coding	305	308	309	357	69	91	50	54	33	27
Human	ENSG00000126698.11	DNAJC8	NA	chr1	28199455	28233029	-	2.892	protein_coding	1263	1191	953	1041	262	403	178	269	125	149
Human	ENSG00000126705.15	AHDC1	NA	chr1	27534034	27604431	-	8.297	protein_coding	354	474	982	1067	32	26	87	67	14	23
Human	ENSG00000126709.15	IFI6	NA	chr1	27666063	27672198	-	0.842	protein_coding	81	76	103	110	2	2	3	NA	2	2
Human	ENSG00000126733.21	DACH2	NA	chrX	86148450	86832604	+	7.046	protein_coding	3	NA	3	7	5	3	1	1	1	NA
Human	ENSG00000126746.17	ZNF384	NA	chr12	6666476	6689572	-	5.181	protein_coding	442	483	634	773	58	81	73	104	46	54
Human	ENSG00000126749.16	EMG1	NA	chr12	6970912	6997428	+	6.243	protein_coding	488	532	246	256	42	74	22	18	9	10
Human	ENSG00000126752.8	SSX1	NA	chrX	48255391	48267444	+	1.223	protein_coding	NA	NA	NA	NA	NA	NA	NA	NA	NA	NA
Human	ENSG00000126756.12	UXT	NA	chrX	47651795	47659180	-	1.264	protein_coding	390	380	283	301	68	65	32	42	26	31
Human	ENSG00000126759.14	CFP	NA	chrX	47623171	47630305	-	5.617	protein_coding	4	6	4	4	4	8	2	1	1	NA
Human	ENSG00000126767.18	ELK1	NA	chrX	47635520	47650604	-	3.398	protein_coding	502	480	611	666	38	64	65	55	15	45
Human	ENSG00000126768.12	TIMM17B	NA	chrX	48893446	48898143	-	2.562	protein_coding	339	315	201	200	28	25	27	27	11	14
Human	ENSG00000126773.13	PCNX4	NA	chr14	60091910	60169133	+	22.042	protein_coding	1765	1991	1587	1592	194	278	168	222	70	89
Human	ENSG00000126775.9	ATG14	NA	chr14	55366390	55411830	-	5.025	protein_coding	495	445	333	300	190	291	137	168	75	107
Human	ENSG00000126777.18	KTN1	NA	chr14	55559071	55701526	+	17.578	protein_coding	3840	4076	3320	3405	457	766	288	386	186	234
Human	ENSG00000126778.12	SIX1	NA	chr14	60643420	60658259	-	5.439	protein_coding	576	525	426	468	23	29	17	21	4	10
Human	ENSG00000126785.13	RHOJ	NA	chr14	63204113	63293508	+	4.082	protein_coding	176	111	275	256	6	11	12	14	5	9
Human	ENSG00000126787.13	DLGAP5	NA	chr14	55148111	55191608	-	3.597	protein_coding	607	962	135	128	73	201	10	31	14	17
Human	ENSG00000126790.12	L3HYPDH	NA	chr14	59460362	59484408	-	3.493	protein_coding	382	421	410	430	13	21	12	22	12	10
Human	ENSG00000126803.9	HSPA2	NA	chr14	64535904	64546173	+	5.777	protein_coding	317	297	362	347	408	545	162	225	69	80
Human	ENSG00000126804.13	ZBTB1	NA	chr14	64503711	64533690	+	5.283	protein_coding	684	692	646	658	131	161	87	114	58	73
Human	ENSG00000126814.7	TRMT5	NA	chr14	60971440	60981170	-	5.514	protein_coding	310	283	231	204	23	29	10	8	6	6
Human	ENSG00000126821.8	SGPP1	NA	chr14	63684215	63728065	-	3.336	protein_coding	362	375	341	385	12	26	6	8	1	3
Human	ENSG00000126822.17	PLEKHG3	NA	chr14	64704101	64750249	+	11.924	protein_coding	123	147	99	115	42	34	12	25	6	6
Human	ENSG00000126838.10	PZP	NA	chr12	9148839	9208395	-	6.252	protein_coding	NA	NA	NA	NA	NA	1	NA	NA	NA	NA
Human	ENSG00000126856.15	PRDM7	NA	chr16	90056565	90092072	-	4.267	protein_coding	NA	NA	NA	NA	NA	NA	NA	NA	1	NA
Human	ENSG00000126858.18	RHOT1	NA	chr17	32142453	32253374	+	6.516	protein_coding	545	611	423	433	74	83	52	64	44	51
Human	ENSG00000126860.12	EVI2A	NA	chr17	31316409	31321749	-	3.086	protein_coding	3	7	NA	3	NA	1	NA	NA	NA	NA
Human	ENSG00000126861.5	OMG	NA	chr17	31272012	31297539	-	3.837	protein_coding	NA	1	2	2	NA	NA	NA	NA	NA	NA
Human	ENSG00000126870.16	DYNC2I1	NA	chr7	158856557	158956747	+	6.687	protein_coding	256	297	240	250	85	87	52	73	40	50
Human	ENSG00000126878.13	AIF1L	NA	chr9	131096475	131123152	+	5.299	protein_coding	9	2	3	2	NA	NA	NA	NA	NA	NA
Human	ENSG00000126882.13	FAM78A	NA	chr9	131258075	131276510	-	5.462	protein_coding	19	17	28	28	1	NA	NA	NA	NA	NA
Human	ENSG00000126883.17	NUP214	NA	chr9	131125585	131234663	+	13.213	protein_coding	963	1179	949	971	199	322	224	246	121	144
Human	ENSG00000126890.13	CTAG2	NA	chrX	154651971	154653579	-	0.993	protein_coding	NA	NA	NA	NA	NA	NA	NA	NA	NA	NA
Human	ENSG00000126895.15	AVPR2	NA	chrX	153902530	153907166	+	2.252	protein_coding	NA	NA	NA	NA	NA	NA	NA	NA	NA	NA
Human	ENSG00000126903.16	SLC10A3	NA	chrX	154487305	154490690	-	2.247	protein_coding	296	252	396	437	11	11	10	13	9	2
Human	ENSG00000126934.14	MAP2K2	NA	chr19	4090320	4124122	-	5.229	protein_coding	1668	1522	1541	1829	161	172	149	185	82	135
Human	ENSG00000126945.9	HNRNPH2	NA	chrX	101408221	101414133	+	2.296	protein_coding	758	721	576	587	30	49	7	13	9	8
Human	ENSG00000126947.13	ARMCX1	NA	chrX	101550546	101554700	+	2.125	protein_coding	476	366	342	377	62	44	27	36	16	16
Human	ENSG00000126950.8	TMEM35A	NA	chrX	101078878	101096367	+	2.415	protein_coding	210	98	218	268	3	1	1	5	3	6
Human	ENSG00000126952.17	NXF5	NA	chrX	101832111	101857577	-	2.158	protein_coding	NA	NA	NA	NA	NA	NA	NA	NA	NA	NA
Human	ENSG00000126953.8	TIMM8A	NA	chrX	101345660	101348742	-	3.082	protein_coding	99	140	94	80	27	36	23	10	8	14
Human	ENSG00000126970.16	ZC4H2	NA	chrX	64915801	65034713	-	5.173	protein_coding	95	96	67	80	11	9	6	3	3	4
Human	ENSG00000127022.15	CANX	NA	chr5	179678627	179731641	+	6.951	protein_coding	12173	12805	11423	12063	607	1016	359	436	222	298
Human	ENSG00000127054.21	INTS11	NA	chr1	1311584	1324687	-	8.216	protein_coding	771	965	702	787	147	135	135	145	97	89
Human	ENSG00000127074.15	RGS13	NA	chr1	192636137	192660311	+	5.928	protein_coding	NA	NA	NA	NA	1	NA	NA	NA	NA	NA
Human	ENSG00000127080.10	IPPK	NA	chr9	92613182	92670131	-	5.033	protein_coding	230	328	182	202	77	108	50	70	24	36
Human	ENSG00000127081.14	ZNF484	NA	chr9	92844181	92878038	-	4.88	protein_coding	210	207	169	200	25	32	12	15	8	8
Human	ENSG00000127083.7	OMD	NA	chr9	92414244	92424461	-	2.449	protein_coding	NA	NA	NA	NA	1	1	1	2	1	NA
Human	ENSG00000127084.19	FGD3	NA	chr9	92947522	93036236	+	5.818	protein_coding	NA	NA	NA	NA	1	1	NA	NA	1	NA
Human	ENSG00000127124.16	HIVEP3	NA	chr1	41506364	42035925	-	14.625	protein_coding	52	88	186	159	13	19	30	39	27	41
Human	ENSG00000127125.9	PPCS	NA	chr1	42456116	42473385	+	3.412	protein_coding	219	215	258	221	22	21	12	18	10	12
Human	ENSG00000127129.10	EDN2	NA	chr1	41478774	41484683	-	1.649	protein_coding	4	1	NA	NA	1	1	NA	NA	1	NA
Human	ENSG00000127152.18	BCL11B	NA	chr14	99169286	99272197	-	8.528	protein_coding	1	NA	1	1	1	NA	NA	NA	5	2
Human	ENSG00000127184.13	COX7C	NA	chr5	86617927	86620962	+	1.969	protein_coding	1443	1063	786	844	102	109	67	95	30	52
Human	ENSG00000127191.18	TRAF2	NA	chr9	136881911	136926607	+	3.665	protein_coding	189	289	177	152	40	59	20	36	16	15
Human	ENSG00000127220.6	ABHD8	NA	chr19	17292130	17310236	-	2.162	protein_coding	96	88	114	135	5	6	6	6	1	2
Human	ENSG00000127241.18	MASP1	NA	chr3	187217281	187291980	-	13.122	protein_coding	798	795	654	644	10	14	8	9	4	7
Human	ENSG00000127249.15	ATP13A4	NA	chr3	193398966	193593111	-	8.988	protein_coding	NA	NA	NA	NA	NA	2	NA	NA	NA	NA
Human	ENSG00000127252.7	PLAAT1	NA	chr3	193241127	193277738	+	1.166	protein_coding	1	5	1	2	NA	1	NA	NA	NA	NA
Human	ENSG00000127311.10	HELB	NA	chr12	66302492	66343643	+	4.603	protein_coding	66	56	34	34	28	25	10	15	7	7
Human	ENSG00000127314.18	RAP1B	NA	chr12	68610854	68671901	+	16.926	protein_coding	1081	1091	1069	1091	191	307	128	146	60	66
Human	ENSG00000127318.11	IL22	NA	chr12	68248241	68253604	-	1.173	protein_coding	NA	NA	NA	NA	NA	NA	NA	2	NA	2
Human	ENSG00000127324.9	TSPAN8	NA	chr12	71125084	71441898	-	2.419	protein_coding	NA	NA	NA	NA	10	7	4	8	3	4
Human	ENSG00000127325.19	BEST3	NA	chr12	69643359	69699476	-	6.863	protein_coding	NA	NA	1	2	NA	1	NA	NA	1	NA
Human	ENSG00000127328.22	RAB3IP	NA	chr12	69738859	69823204	+	12.433	protein_coding	25	28	33	31	30	17	14	14	9	6
Human	ENSG00000127329.16	PTPRB	NA	chr12	70515869	70637440	-	14.538	protein_coding	7	4	NA	NA	3	2	NA	NA	NA	2
Human	ENSG00000127334.11	DYRK2	NA	chr12	67648337	67665406	+	9.47	protein_coding	504	563	448	451	105	101	52	54	14	20
Human	ENSG00000127337.7	YEATS4	NA	chr12	69359709	69390870	+	1.781	protein_coding	98	103	56	53	3	6	3	7	NA	5
Human	ENSG00000127362.2	TAS2R3	NA	chr7	141764096	141765197	+	1.101	protein_coding	15	26	6	4	5	11	6	3	2	NA
Human	ENSG00000127364.4	TAS2R4	NA	chr7	141776673	141781691	+	5.018	protein_coding	29	36	20	21	34	56	8	12	4	5
Human	ENSG00000127366.5	TAS2R5	NA	chr7	141790216	141791367	+	1.151	protein_coding	10	11	7	7	6	8	1	4	NA	NA
Human	ENSG00000127377.10	CRYGN	NA	chr7	151428831	151440813	-	3.181	protein_coding	NA	1	NA	NA	6	6	5	4	2	4
Human	ENSG00000127399.15	LRRC61	NA	chr7	150323262	150338156	+	1.968	protein_coding	1	1	NA	NA	NA	NA	NA	NA	NA	NA
Human	ENSG00000127412.7	TRPV5	NA	chr7	142908100	142933746	-	3.624	protein_coding	NA	NA	NA	NA	1	NA	NA	NA	NA	NA
Human	ENSG00000127415.13	IDUA	NA	chr4	986996	1004564	+	4.058	protein_coding	126	173	351	363	10	10	13	24	8	9
Human	ENSG00000127418.15	FGFRL1	NA	chr4	1009935	1026898	+	4.342	protein_coding	623	658	890	1074	33	32	34	35	16	25
Human	ENSG00000127419.17	TMEM175	NA	chr4	932386	958656	+	3.623	protein_coding	180	200	251	233	5	13	8	9	2	5
Human	ENSG00000127423.11	AUNIP	NA	chr1	25831912	25859458	-	2.408	protein_coding	79	95	23	19	7	19	3	7	2	2
Human	ENSG00000127445.14	PIN1	NA	chr19	9835256	9849689	+	4.577	protein_coding	634	737	534	531	93	113	53	79	41	47
Human	ENSG00000127452.9	FBXL12	NA	chr19	9810266	9827816	-	2.913	protein_coding	311	300	238	283	27	27	17	16	4	7
Human	ENSG00000127463.15	EMC1	NA	chr1	19215659	19251527	-	9.602	protein_coding	2635	2916	1690	1773	279	306	146	179	88	107
Human	ENSG00000127472.11	PLA2G5	NA	chr1	20028178	20091911	+	3.342	protein_coding	NA	NA	NA	NA	3	NA	NA	NA	NA	NA
Human	ENSG00000127481.15	UBR4	NA	chr1	19074509	19210266	-	24.661	protein_coding	8932	10336	5999	6167	1453	2002	933	1192	418	543
Human	ENSG00000127483.19	HP1BP3	NA	chr1	20740265	20787323	-	9.815	protein_coding	2776	3524	2572	2708	304	521	297	344	196	262
Human	ENSG00000127507.18	ADGRE2	NA	chr19	14732391	14778560	-	8.642	protein_coding	NA	NA	NA	NA	1	1	1	NA	NA	1
Human	ENSG00000127511.10	SIN3B	NA	chr19	16829397	16880353	+	8.779	protein_coding	767	889	1185	1240	180	232	246	338	127	173
Human	ENSG00000127515.3	OR7A10	NA	chr19	14840465	14848922	-	1.847	protein_coding	NA	NA	NA	NA	NA	NA	NA	NA	NA	NA
Human	ENSG00000127526.15	SLC35E1	NA	chr19	16549830	16572415	-	7.29	protein_coding	874	873	1017	1029	98	191	99	105	37	48
Human	ENSG00000127527.14	EPS15L1	NA	chr19	16355238	16472085	-	8.431	protein_coding	325	387	479	458	122	156	187	254	155	190
Human	ENSG00000127528.6	KLF2	NA	chr19	16324825	16328685	+	2.82	protein_coding	76	90	330	358	11	12	27	41	21	8
Human	ENSG00000127529.7	OR7C2	NA	chr19	14941488	14942448	+	0.96	protein_coding	NA	NA	NA	NA	NA	NA	NA	NA	1	NA
Human	ENSG00000127530.4	OR7C1	NA	chr19	14789259	14835376	-	12.208	protein_coding	NA	NA	NA	NA	NA	1	NA	NA	1	1
Human	ENSG00000127533.4	F2RL3	NA	chr19	16888998	16892606	+	3.334	protein_coding	2	1	3	9	3	5	NA	1	NA	1
Human	ENSG00000127540.12	UQCR11	NA	chr19	1597168	1605473	-	2.137	protein_coding	174	166	105	133	7	8	7	9	4	3
Human	ENSG00000127554.13	GFER	NA	chr16	1984192	1987749	+	2.701	protein_coding	281	304	276	303	23	26	17	25	9	15
Human	ENSG00000127561.15	SYNGR3	NA	chr16	1989659	1994275	+	3.395	protein_coding	60	33	32	45	6	3	4	3	NA	1
Human	ENSG00000127564.17	PKMYT1	NA	chr16	2968023	2980479	-	4.974	protein_coding	322	570	124	135	5	5	5	8	3	2
Human	ENSG00000127578.7	WFIKKN1	NA	chr16	629238	634117	+	4.879	protein_coding	5	1	1	8	1	NA	5	3	3	3
Human	ENSG00000127580.17	WDR24	NA	chr16	684621	690444	-	3.651	protein_coding	219	250	229	239	5	10	8	21	1	4
Human	ENSG00000127585.12	FBXL16	NA	chr16	692497	705808	-	3.968	protein_coding	8	16	36	39	5	2	2	3	2	1
Human	ENSG00000127586.17	CHTF18	NA	chr16	788045	800737	+	5.916	protein_coding	399	617	171	195	51	73	27	38	20	17
Human	ENSG00000127588.5	GNG13	NA	chr16	798040	800734	-	0.985	protein_coding	NA	NA	NA	NA	NA	NA	NA	NA	NA	NA
Human	ENSG00000127589.4	TUBBP1	NA	chr8	30351872	30353518	+	1.646	transcribed_processed_pseudogene	338	379	217	231	14	20	14	17	6	7
Human	ENSG00000127603.30	MACF1	NA	chr1	39081315	39487177	+	42.738	protein_coding	19898	21232	13384	12757	1146	1800	726	935	357	393
Human	ENSG00000127616.19	SMARCA4	NA	chr19	10960931	11079426	+	15.671	protein_coding	2451	3003	2878	2914	305	465	417	484	235	222
Human	ENSG00000127663.15	KDM4B	NA	chr19	4969112	5153598	+	14.719	protein_coding	534	538	808	775	102	135	122	166	92	107
Human	ENSG00000127666.10	TICAM1	NA	chr19	4815931	4831712	-	2.684	protein_coding	92	126	221	249	4	6	8	11	3	6
Human	ENSG00000127720.8	METTL25	NA	chr12	82358527	82479239	+	3.644	protein_coding	72	101	52	66	27	45	16	29	25	20
Human	ENSG00000127743.6	IL17B	NA	chr5	149371323	149404202	-	1.227	protein_coding	3	5	3	1	8	NA	6	6	6	4
Human	ENSG00000127774.7	EMC6	NA	chr17	3668811	3669668	+	0.772	protein_coding	157	120	196	214	7	16	20	9	3	8
Human	ENSG00000127780.3	OR1E2	NA	chr17	3432869	3433841	-	0.972	protein_coding	NA	NA	NA	NA	NA	2	1	NA	NA	NA
Human	ENSG00000127804.13	METTL16	NA	chr17	2405561	2511891	-	8.934	protein_coding	478	473	330	363	64	117	55	51	24	32
Human	ENSG00000127824.14	TUBA4A	NA	chr2	219249709	219278170	-	3.966	protein_coding	231	236	151	163	31	53	16	29	18	8
Human	ENSG00000127831.11	VIL1	NA	chr2	218419120	218453295	+	6.891	protein_coding	NA	NA	NA	NA	3	7	2	5	NA	NA
Human	ENSG00000127837.10	AAMP	NA	chr2	218264128	218270178	-	3.055	protein_coding	966	1063	609	583	102	173	72	103	53	60
Human	ENSG00000127838.14	PNKD	NA	chr2	218270391	218346793	+	5.184	protein_coding	326	249	382	412	26	36	17	38	14	16
Human	ENSG00000127863.16	TNFRSF19	NA	chr13	23570369	23676104	+	5.113	protein_coding	2110	1942	1201	1232	20	45	15	26	17	17
Human	ENSG00000127870.17	RNF6	NA	chr13	26132114	26222314	-	4.442	protein_coding	807	730	686	615	149	180	105	109	74	91
Human	ENSG00000127884.5	ECHS1	NA	chr10	133362484	133373354	-	1.277	protein_coding	1093	921	612	572	141	170	73	127	61	73
Human	ENSG00000127903.14	ZNF835	NA	chr19	56661979	56671783	-	3.474	protein_coding	NA	NA	NA	NA	NA	NA	NA	NA	NA	NA
Human	ENSG00000127914.18	AKAP9	NA	chr7	91940861	92110673	+	18.277	protein_coding	1897	2088	1637	1734	210	347	143	206	90	96
Human	ENSG00000127920.6	GNG11	NA	chr7	93921734	93928610	+	3.019	protein_coding	955	663	1158	1166	68	67	34	61	15	29
Human	ENSG00000127922.9	SEM1	NA	chr7	96481625	96709891	-	11.49	protein_coding	614	532	137	160	102	139	38	26	9	18
Human	ENSG00000127928.13	GNGT1	NA	chr7	93591572	93911265	+	2.302	protein_coding	NA	NA	NA	NA	NA	NA	1	NA	NA	1
Human	ENSG00000127946.17	HIP1	NA	chr7	75533297	75738962	-	8.955	protein_coding	1194	1306	1075	1044	159	204	106	146	59	72
Human	ENSG00000127947.16	PTPN12	NA	chr7	77537294	77640069	+	5.525	protein_coding	747	875	1086	1135	202	224	229	304	153	188
Human	ENSG00000127948.16	POR	NA	chr7	75899199	75986855	+	6.042	protein_coding	713	751	556	572	469	587	392	483	356	483
Human	ENSG00000127951.8	FGL2	NA	chr7	77193368	77199848	-	6.48	protein_coding	157	102	299	304	1	2	1	4	3	2
Human	ENSG00000127952.17	STYXL1	NA	chr7	75996337	76048004	-	2.028	protein_coding	315	244	185	167	28	32	6	24	10	16
Human	ENSG00000127954.13	STEAP4	NA	chr7	88270891	88306894	-	11.248	protein_coding	NA	NA	NA	NA	NA	1	NA	1	NA	NA
Human	ENSG00000127955.17	GNAI1	NA	chr7	79768027	80226181	+	24.192	protein_coding	690	610	681	662	110	138	66	82	25	30
Human	ENSG00000127957.18	PMS2P3	NA	chr7	75507746	75528148	-	1.636	transcribed_unprocessed_pseudogene	110	100	91	116	41	54	59	50	30	28
Human	ENSG00000127980.16	PEX1	NA	chr7	92487019	92528520	-	7.838	protein_coding	334	360	238	240	112	133	38	60	37	38
Human	ENSG00000127989.14	MTERF1	NA	chr7	91692007	91880702	-	4.872	protein_coding	143	136	100	117	48	76	27	38	9	18
Human	ENSG00000127990.19	SGCE	NA	chr7	94524203	94656572	-	20.876	protein_coding	607	591	543	549	22	44	15	19	17	25
Human	ENSG00000127993.16	RBM48	NA	chr7	92528772	92540481	+	6.829	protein_coding	136	155	138	123	74	116	44	55	20	20
Human	ENSG00000127995.17	CASD1	NA	chr7	94509218	94557019	+	5.26	protein_coding	241	254	196	184	21	27	18	16	5	4
Human	ENSG00000128000.17	ZNF780B	NA	chr19	40028259	40056231	-	9.239	protein_coding	324	365	231	204	51	87	26	51	16	13
Human	ENSG00000128011.5	LRFN1	NA	chr19	39306565	39320863	-	3.579	protein_coding	4	11	15	16	11	17	21	27	3	22
Human	ENSG00000128016.7	ZFP36	NA	chr19	39406846	39409412	+	1.976	protein_coding	179	155	401	439	58	58	140	124	35	39
Human	ENSG00000128039.12	SRD5A3	NA	chr4	55346241	55373100	+	7.673	protein_coding	216	185	219	221	5	29	8	15	6	6
Human	ENSG00000128040.11	SPINK2	NA	chr4	56809859	56821742	-	0.772	protein_coding	NA	NA	NA	NA	NA	NA	NA	NA	NA	1
Human	ENSG00000128045.7	RASL11B	NA	chr4	52862316	52866835	+	2.445	protein_coding	2	2	8	8	2	1	3	1	2	1
Human	ENSG00000128050.9	PAICS	NA	chr4	56435740	56464578	+	7.516	protein_coding	1818	2204	1130	1163	116	140	79	81	32	65
Human	ENSG00000128052.10	KDR	NA	chr4	55078480	55125595	-	6.341	protein_coding	8	4	8	8	9	8	4	11	4	4
Human	ENSG00000128059.8	PPAT	NA	chr4	56393361	56435615	-	5.439	protein_coding	392	440	215	216	84	116	43	43	9	21
Human	ENSG00000128159.12	TUBGCP6	NA	chr22	50217688	50245023	-	7.72	protein_coding	818	983	636	653	136	175	130	149	60	65
Human	ENSG00000128165.9	ADM2	NA	chr22	50481542	50486440	+	4.289	protein_coding	135	142	133	116	4	4	7	5	3	4
Human	ENSG00000128185.10	DGCR6L	NA	chr22	20314237	20320080	-	1.192	protein_coding	613	525	352	398	49	60	33	40	24	21
Human	ENSG00000128191.16	DGCR8	NA	chr22	20080231	20111877	+	7.315	protein_coding	882	1077	681	733	85	161	78	101	50	53
Human	ENSG00000128203.7	ASPHD2	NA	chr22	26429259	26445015	+	3.37	protein_coding	32	26	50	49	1	3	1	1	1	2
Human	ENSG00000128218.8	VPREB3	NA	chr22	23752742	23754425	-	0.567	protein_coding	NA	NA	1	NA	NA	NA	NA	1	NA	NA
Human	ENSG00000128228.5	SDF2L1	NA	chr22	21642301	21644299	+	1.059	protein_coding	159	144	196	207	13	6	2	8	7	2
Human	ENSG00000128242.13	GAL3ST1	NA	chr22	30554634	30574665	-	3.095	protein_coding	NA	NA	1	NA	6	8	20	16	7	5
Human	ENSG00000128245.15	YWHAH	NA	chr22	31944521	31957603	+	2.392	protein_coding	1106	1121	900	979	45	93	37	58	28	41
Human	ENSG00000128250.5	RFPL1	NA	chr22	29438582	29442455	+	1.496	protein_coding	NA	NA	NA	NA	NA	NA	1	1	4	3
Human	ENSG00000128253.15	RFPL2	NA	chr22	32190434	32205001	-	2.935	protein_coding	NA	NA	NA	NA	1	1	NA	NA	2	1
Human	ENSG00000128254.16	C22orf24	NA	chr22	31925518	31945518	-	7.12	lncRNA	2	2	5	5	4	2	4	5	1	NA
Human	ENSG00000128262.8	POM121L9P	NA	chr22	24251827	24265525	+	5.137	transcribed_unprocessed_pseudogene	7	10	39	48	NA	2	2	7	3	4
Human	ENSG00000128266.9	GNAZ	NA	chr22	23070518	23125032	+	3.677	protein_coding	15	28	18	8	1	1	NA	NA	NA	1
Human	ENSG00000128268.12	MGAT3	NA	chr22	39457011	39492194	+	5.789	protein_coding	33	42	95	103	2	3	8	4	1	3
Human	ENSG00000128271.22	ADORA2A	NA	chr22	24417878	24442357	+	4.19	protein_coding	1	3	5	1	4	8	5	8	NA	1
Human	ENSG00000128272.15	ATF4	NA	chr22	39519671	39522683	+	2.911	protein_coding	4900	3700	2499	2591	739	978	521	772	531	690
Human	ENSG00000128274.17	A4GALT	NA	chr22	42692120	42721298	-	3.358	protein_coding	107	86	179	238	8	4	6	19	4	5
Human	ENSG00000128276.10	RFPL3	NA	chr22	32354884	32361161	+	1.501	protein_coding	NA	NA	NA	NA	NA	NA	NA	NA	NA	NA
Human	ENSG00000128283.7	CDC42EP1	NA	chr22	37560479	37569405	+	2.54	protein_coding	840	873	1431	1596	35	45	36	44	17	20
Human	ENSG00000128284.19	APOL3	NA	chr22	36140329	36166177	-	5.901	protein_coding	21	13	8	18	5	3	1	5	1	1
Human	ENSG00000128285.4	MCHR1	NA	chr22	40678749	40682814	+	2.961	protein_coding	10	4	3	6	4	3	NA	1	NA	1
Human	ENSG00000128294.16	TPST2	NA	chr22	26521995	26596717	-	6.913	protein_coding	607	614	563	646	25	41	21	32	12	12
Human	ENSG00000128298.17	BAIAP2L2	NA	chr22	38084899	38110684	-	2.149	protein_coding	9	3	2	8	1	1	NA	NA	5	3
Human	ENSG00000128309.16	MPST	NA	chr22	37019634	37029822	+	6.76	protein_coding	453	461	425	483	32	33	25	59	24	24
Human	ENSG00000128310.3	GALR3	NA	chr22	37823381	37825485	+	1.147	protein_coding	NA	NA	NA	1	NA	NA	NA	5	NA	NA
Human	ENSG00000128311.14	TST	NA	chr22	37010858	37020183	-	1.877	protein_coding	237	236	179	151	11	14	5	8	7	6
Human	ENSG00000128313.2	APOL5	NA	chr22	35717871	35729483	+	1.438	protein_coding	2	3	1	2	NA	NA	NA	NA	NA	NA
Human	ENSG00000128322.7	IGLL1	NA	chr22	23573124	23580302	-	0.898	protein_coding	NA	NA	NA	NA	3	4	1	2	1	4
Human	ENSG00000128335.14	APOL2	NA	chr22	36226208	36239954	-	3.417	protein_coding	374	294	352	388	20	30	17	16	2	4
Human	ENSG00000128340.15	RAC2	NA	chr22	37225269	37244448	-	2.523	protein_coding	216	223	322	314	12	5	27	35	17	22
Human	ENSG00000128342.5	LIF	NA	chr22	30240452	30246759	-	3.871	protein_coding	490	449	738	755	29	33	22	43	10	14
Human	ENSG00000128346.11	C22orf23	NA	chr22	37943049	37953669	-	2.283	protein_coding	4	3	3	3	2	1	1	NA	NA	NA
Human	ENSG00000128383.13	APOBEC3A	NA	chr22	38952740	38992778	+	2.359	protein_coding	NA	NA	NA	NA	2	1	NA	NA	NA	NA
Human	ENSG00000128394.17	APOBEC3F	NA	chr22	39040603	39055972	+	5.215	protein_coding	80	64	129	158	3	3	4	5	3	1
Human	ENSG00000128408.9	RIBC2	NA	chr22	45413692	45432509	+	1.826	protein_coding	19	26	3	7	NA	4	2	NA	1	1
Human	ENSG00000128422.17	KRT17	NA	chr17	41619441	41624842	-	2.996	protein_coding	2	3	5	4	NA	3	1	3	7	5
Human	ENSG00000128438.10	TBC1D27P	NA	chr17	16922914	16934839	-	5.25	transcribed_unprocessed_pseudogene	NA	NA	NA	NA	NA	1	NA	NA	NA	NA
Human	ENSG00000128463.13	EMC4	NA	chr15	34225012	34230156	+	4.445	protein_coding	821	793	631	623	47	54	38	35	11	16
Human	ENSG00000128482.16	RNF112	NA	chr17	19411124	19417276	+	3.652	protein_coding	91	62	46	63	10	17	12	8	4	3
Human	ENSG00000128487.17	SPECC1	NA	chr17	20008864	20319026	+	19.29	protein_coding	1510	1454	1537	1511	640	902	595	992	698	904
Human	ENSG00000128510.12	CPA4	NA	chr7	130293133	130324180	+	3.958	protein_coding	500	575	393	422	10	26	7	14	7	6
Human	ENSG00000128512.23	DOCK4	NA	chr7	111726109	112206407	-	11.927	protein_coding	756	622	583	559	448	543	431	505	240	286
Human	ENSG00000128513.16	POT1	NA	chr7	124822385	124929983	-	8.717	protein_coding	332	348	168	204	59	80	25	29	9	8
Human	ENSG00000128519.3	TAS2R16	NA	chr7	122994703	122995700	-	0.997	protein_coding	NA	NA	NA	NA	NA	NA	NA	NA	NA	NA
Human	ENSG00000128524.5	ATP6V1F	NA	chr7	128862855	128865847	+	0.762	protein_coding	607	487	738	836	46	49	57	91	19	44
Human	ENSG00000128534.8	LSM8	NA	chr7	118184143	118204035	+	17.309	protein_coding	446	607	314	374	105	148	41	66	14	20
Human	ENSG00000128536.16	CDHR3	NA	chr7	105876795	106036432	+	9.726	protein_coding	89	141	54	71	8	17	6	15	5	6
Human	ENSG00000128563.13	PRKRIP1	NA	chr7	102363871	102426676	+	3.696	protein_coding	315	355	270	368	119	181	98	119	60	80
Human	ENSG00000128564.7	VGF	NA	chr7	101162508	101165569	-	2.68	protein_coding	36	110	165	188	3	9	8	9	4	17
Human	ENSG00000128567.17	PODXL	NA	chr7	131500261	131558217	-	6.893	protein_coding	134	212	115	121	5	11	6	12	3	3
Human	ENSG00000128573.26	FOXP2	NA	chr7	114086326	114693772	+	16.334	protein_coding	108	73	67	76	26	22	20	19	5	9
Human	ENSG00000128578.10	STRIP2	NA	chr7	129434431	129488399	+	5.877	protein_coding	139	222	104	111	118	118	81	95	61	58
Human	ENSG00000128581.17	IFT22	NA	chr7	101310913	101321823	-	6.585	protein_coding	222	209	118	143	19	18	10	9	2	8
Human	ENSG00000128585.18	MKLN1	NA	chr7	131110095	131496632	+	12.874	protein_coding	1643	1718	1411	1283	524	656	377	526	236	335
Human	ENSG00000128590.5	DNAJB9	NA	chr7	108569866	108574850	+	2.538	protein_coding	232	175	265	309	19	23	5	13	8	4
Human	ENSG00000128591.16	FLNC	NA	chr7	128830405	128859274	+	9.251	protein_coding	20687	32890	19821	20295	1049	2081	1136	1351	570	610
Human	ENSG00000128594.8	LRRC4	NA	chr7	128027070	128032107	-	4.403	protein_coding	25	7	14	11	3	5	4	2	1	NA
Human	ENSG00000128595.17	CALU	NA	chr7	128739291	128773400	+	6.342	protein_coding	17112	20070	19575	20257	284	652	336	415	177	180
Human	ENSG00000128596.17	CCDC136	NA	chr7	128790756	128822132	+	6.238	protein_coding	259	307	224	258	46	62	33	33	5	15
Human	ENSG00000128602.11	SMO	NA	chr7	129188632	129213545	+	4.75	protein_coding	528	492	459	563	44	67	23	35	27	38
Human	ENSG00000128604.20	IRF5	NA	chr7	128937456	128950038	+	4.543	protein_coding	1	NA	NA	NA	NA	NA	NA	NA	NA	1
Human	ENSG00000128606.13	LRRC17	NA	chr7	102912999	102945111	+	2.827	protein_coding	2781	2944	2062	2126	19	33	11	13	3	16
Human	ENSG00000128607.14	KLHDC10	NA	chr7	130070533	130135705	+	6.583	protein_coding	890	891	608	590	154	193	70	68	40	59
Human	ENSG00000128609.16	NDUFA5	NA	chr7	123536996	123557904	-	13.738	protein_coding	430	460	416	406	66	65	52	46	23	30
Human	ENSG00000128610.12	FEZF1	NA	chr7	122301302	122310691	-	2.942	protein_coding	NA	NA	NA	NA	2	NA	1	2	2	2
Human	ENSG00000128617.2	OPN1SW	NA	chr7	128772490	128775790	-	1.096	protein_coding	NA	NA	NA	NA	NA	1	NA	1	NA	NA
Human	ENSG00000128626.12	MRPS12	NA	chr19	38930943	38933168	+	1.754	protein_coding	335	328	215	213	22	50	11	11	9	5
Human	ENSG00000128641.19	MYO1B	NA	chr2	191245184	191425389	+	9.533	protein_coding	3677	3753	3319	3269	394	573	303	403	194	244
Human	ENSG00000128645.15	HOXD1	NA	chr2	176188667	176190907	+	1.886	protein_coding	NA	NA	NA	NA	NA	NA	NA	NA	NA	NA
Human	ENSG00000128652.11	HOXD3	NA	chr2	176136611	176173102	+	3.548	protein_coding	NA	NA	NA	NA	NA	NA	NA	NA	NA	NA
Human	ENSG00000128654.14	MTX2	NA	chr2	176269394	176338025	+	1.717	protein_coding	323	324	241	240	14	15	8	8	8	4
Human	ENSG00000128655.18	PDE11A	NA	chr2	177623243	178072777	-	12.267	protein_coding	9	7	12	8	NA	NA	NA	NA	NA	NA
Human	ENSG00000128656.15	CHN1	NA	chr2	174798808	175005381	-	9.402	protein_coding	942	855	901	891	145	197	105	128	67	83
Human	ENSG00000128683.14	GAD1	NA	chr2	170813212	170861151	+	8.242	protein_coding	NA	NA	NA	1	NA	1	2	NA	2	2
Human	ENSG00000128692.8	EIF2S2P4	NA	chr2	170751804	170752788	+	0.984	processed_pseudogene	145	115	79	91	5	18	7	9	3	2
Human	ENSG00000128694.12	OSGEPL1	NA	chr2	189746659	189763227	-	3.583	protein_coding	98	147	61	58	26	34	13	6	2	1
Human	ENSG00000128699.14	ORMDL1	NA	chr2	189770266	189784364	-	4.007	protein_coding	532	491	441	448	31	47	24	19	8	8
Human	ENSG00000128708.13	HAT1	NA	chr2	171922447	171983686	+	6.794	protein_coding	613	763	339	370	83	118	40	36	14	22
Human	ENSG00000128709.13	HOXD9	NA	chr2	176122718	176124937	+	1.871	protein_coding	NA	NA	NA	NA	NA	NA	NA	2	NA	NA
Human	ENSG00000128710.6	HOXD10	NA	chr2	176108789	176119937	+	2.488	protein_coding	NA	NA	NA	NA	1	NA	NA	NA	NA	NA
Human	ENSG00000128713.14	HOXD11	NA	chr2	176104215	176109754	+	2.116	protein_coding	NA	NA	NA	NA	1	NA	NA	NA	NA	NA
Human	ENSG00000128714.6	HOXD13	NA	chr2	176092720	176095944	+	2.416	protein_coding	NA	NA	NA	NA	NA	NA	NA	1	1	1
Human	ENSG00000128731.18	HERC2	NA	chr15	28111039	28322179	-	20.19	protein_coding	2889	3278	2006	1947	274	387	186	205	103	124
Human	ENSG00000128739.23	SNRPN	NA	chr15	24823636	24978723	+	3.408	protein_coding	98	97	67	90	9	13	6	7	6	1
Human	ENSG00000128789.21	PSMG2	NA	chr18	12658042	12725740	+	2.759	protein_coding	480	451	228	243	78	113	50	59	18	30
Human	ENSG00000128791.12	TWSG1	NA	chr18	9334766	9402420	+	4.435	protein_coding	2469	2176	2706	2621	75	103	60	85	39	52
Human	ENSG00000128805.15	ARHGAP22	NA	chr10	48446035	48656265	-	6.776	protein_coding	965	1103	698	689	87	123	45	46	24	20
Human	ENSG00000128815.19	WDFY4	NA	chr10	48684875	48982956	+	13.678	protein_coding	NA	NA	NA	NA	1	2	1	2	NA	3
Human	ENSG00000128829.12	EIF2AK4	NA	chr15	39934114	40035591	+	11.988	protein_coding	2454	2728	1949	1953	193	300	125	150	84	96
Human	ENSG00000128833.13	MYO5C	NA	chr15	52192321	52295804	-	10.051	protein_coding	4	3	4	NA	25	43	30	39	21	14
Human	ENSG00000128849.11	CGNL1	NA	chr15	57375966	57550717	+	8.653	protein_coding	23	9	7	13	45	48	39	35	9	12
Human	ENSG00000128872.10	TMOD2	NA	chr15	51751596	51816363	+	11.595	protein_coding	524	680	497	513	45	58	21	35	10	25
Human	ENSG00000128881.17	TTBK2	NA	chr15	42738729	42920809	-	12.921	protein_coding	470	490	333	339	169	161	88	90	45	45
Human	ENSG00000128886.12	ELL3	NA	chr15	43772604	43777315	-	2.5	protein_coding	NA	NA	1	1	4	2	NA	3	1	NA
Human	ENSG00000128891.16	CCDC32	NA	chr15	40528682	40565057	-	8.648	protein_coding	196	154	129	138	25	30	13	29	7	9
Human	ENSG00000128908.17	INO80	NA	chr15	40978879	41116280	-	6.94	protein_coding	741	867	601	604	226	272	207	204	102	112
Human	ENSG00000128915.12	ICE2	NA	chr15	60419608	60479160	-	16.01	protein_coding	588	697	395	437	147	213	66	101	34	36
Human	ENSG00000128917.8	DLL4	NA	chr15	40929339	40939073	+	4.754	protein_coding	405	526	683	729	12	12	11	13	7	3
Human	ENSG00000128918.15	ALDH1A2	NA	chr15	57953423	58497866	-	8.127	protein_coding	19	11	9	9	9	14	5	5	7	7
Human	ENSG00000128923.11	MINDY2	NA	chr15	58771191	58861900	+	9.454	protein_coding	912	1024	799	800	72	133	29	35	25	22
Human	ENSG00000128928.10	IVD	NA	chr15	40405484	40435947	+	6.857	protein_coding	625	680	584	577	91	102	53	53	36	43
Human	ENSG00000128944.13	KNSTRN	NA	chr15	40382720	40394246	+	3.654	protein_coding	455	608	197	222	43	72	26	33	26	15
Human	ENSG00000128951.14	DUT	NA	chr15	48331010	48343373	+	3.674	protein_coding	590	686	360	377	40	40	19	35	12	16
Human	ENSG00000128965.13	CHAC1	NA	chr15	40952961	40956512	+	2.051	protein_coding	1153	1001	888	881	21	52	14	15	6	4
Human	ENSG00000128973.13	CLN6	NA	chr15	68206991	68257211	-	7.344	protein_coding	209	314	92	132	8	15	7	6	2	2
Human	ENSG00000128989.11	ARPP19	NA	chr15	52547044	52569883	-	6.836	protein_coding	2018	2297	1586	1612	166	254	134	140	81	69
Human	ENSG00000129003.19	VPS13C	NA	chr15	61852388	62060473	-	19.703	protein_coding	2755	3048	2103	2039	263	246	126	164	78	109
Human	ENSG00000129007.14	CALML4	NA	chr15	68190704	68206110	-	5.038	protein_coding	11	4	3	2	NA	NA	NA	NA	NA	NA
Human	ENSG00000129009.13	ISLR	NA	chr15	74173709	74176872	+	2.632	protein_coding	30	22	17	11	NA	NA	1	NA	NA	NA
Human	ENSG00000129028.9	THAP10	NA	chr15	70881341	70892433	-	2.047	protein_coding	70	88	40	29	4	3	5	1	2	3
Human	ENSG00000129038.16	LOXL1	NA	chr15	73925988	73952137	+	3.637	protein_coding	1887	2345	2916	3129	37	76	40	54	23	45
Human	ENSG00000129048.7	ACKR4	NA	chr3	132597269	132618967	+	2.669	protein_coding	2	NA	3	5	7	7	3	5	NA	1
Human	ENSG00000129055.13	ANAPC13	NA	chr3	134477705	134486716	-	2.356	protein_coding	667	659	479	509	18	51	15	15	14	13
Human	ENSG00000129071.10	MBD4	NA	chr3	129430946	129440179	-	3.353	protein_coding	441	419	306	382	43	55	35	42	35	30
Human	ENSG00000129083.13	COPB1	NA	chr11	14443439	14500027	-	5.098	protein_coding	3879	3750	2565	2661	329	531	167	211	139	138
Human	ENSG00000129084.18	PSMA1	NA	chr11	14504873	14643635	-	3.05	protein_coding	167	196	156	152	16	27	12	11	7	9
Human	ENSG00000129103.19	SUMF2	NA	chr7	56064001	56080670	+	4.101	protein_coding	1525	1447	1259	1392	66	86	53	55	38	35
Human	ENSG00000129116.19	PALLD	NA	chr4	168497051	168928457	+	10.128	protein_coding	8215	7010	10084	10287	925	1535	1003	1339	759	952
Human	ENSG00000129128.13	SPCS3	NA	chr4	176319965	176332245	+	6.829	protein_coding	2882	3365	2505	2555	107	165	67	83	37	51
Human	ENSG00000129151.9	BBOX1	NA	chr11	27040724	27127809	+	2.464	protein_coding	1	NA	NA	NA	NA	NA	NA	NA	NA	NA
Human	ENSG00000129152.4	MYOD1	NA	chr11	17719570	17722136	+	1.803	protein_coding	NA	NA	NA	NA	NA	NA	NA	NA	NA	1
Human	ENSG00000129158.11	SERGEF	NA	chr11	17788047	18013047	-	3.387	protein_coding	85	87	49	52	21	30	12	23	14	11
Human	ENSG00000129159.9	KCNC1	NA	chr11	17734773	17856804	+	14.417	protein_coding	4	4	3	2	1	1	6	2	2	1
Human	ENSG00000129167.9	TPH1	NA	chr11	18017563	18042426	-	5.626	protein_coding	3	2	2	1	12	16	3	4	6	5
Human	ENSG00000129170.10	CSRP3	NA	chr11	19182029	19210571	-	1.633	protein_coding	NA	1	NA	NA	2	NA	NA	NA	NA	NA
Human	ENSG00000129173.13	E2F8	NA	chr11	19224062	19241620	-	4.134	protein_coding	88	171	36	26	3	5	2	2	1	NA
Human	ENSG00000129187.14	DCTD	NA	chr4	182890059	182917936	-	3.466	protein_coding	1028	1000	827	847	49	68	36	67	26	44
Human	ENSG00000129194.8	SOX15	NA	chr17	7588177	7590094	-	1.465	protein_coding	3	3	5	2	4	1	10	15	14	19
Human	ENSG00000129195.16	PIMREG	NA	chr17	6444440	6451469	+	2.797	protein_coding	380	515	78	74	26	31	7	8	5	6
Human	ENSG00000129197.14	RPAIN	NA	chr17	5419640	5432876	+	7.43	protein_coding	429	476	314	300	70	84	43	61	11	7
Human	ENSG00000129204.17	USP6	NA	chr17	5116031	5175034	+	11.676	protein_coding	NA	1	NA	NA	4	8	3	9	6	NA
Human	ENSG00000129214.15	SHBG	NA	chr17	7613945	7633382	+	1.971	protein_coding	3	2	4	4	6	7	7	6	16	5
Human	ENSG00000129219.14	PLD2	NA	chr17	4807151	4823434	+	4.832	protein_coding	352	343	290	346	84	81	52	72	54	61
Human	ENSG00000129221.16	AIPL1	NA	chr17	6393692	6435199	-	3.985	protein_coding	NA	NA	NA	NA	8	9	7	7	5	3
Human	ENSG00000129226.14	CD68	NA	chr17	7579490	7582111	+	2.163	protein_coding	3	1	1	NA	1	2	2	2	5	3
Human	ENSG00000129235.11	TXNDC17	NA	chr17	6640984	6644541	+	3.557	protein_coding	526	515	289	286	53	47	18	19	11	12
Human	ENSG00000129244.9	ATP1B2	NA	chr17	7646626	7657770	+	3.464	protein_coding	2	NA	5	5	4	3	3	5	9	7
Human	ENSG00000129245.12	FXR2	NA	chr17	7591229	7614897	-	4.357	protein_coding	832	879	823	769	100	185	96	104	63	79
Human	ENSG00000129250.12	KIF1C	NA	chr17	4997949	5028401	+	8.578	protein_coding	3404	4034	3209	3358	1818	2786	1229	1524	724	955
Human	ENSG00000129255.16	MPDU1	NA	chr17	7583528	7592789	+	3.29	protein_coding	670	671	431	469	84	90	49	65	36	40
Human	ENSG00000129292.21	PHF20L1	NA	chr8	132775357	132848807	+	20.571	protein_coding	1363	1546	1311	1292	200	291	104	122	46	67
Human	ENSG00000129295.9	LRRC6	NA	chr8	132570415	132675592	-	4.29	protein_coding	8	10	3	5	3	4	2	1	NA	1
Human	ENSG00000129315.11	CCNT1	NA	chr12	48688457	48716998	-	7.381	protein_coding	767	914	718	688	179	207	106	102	62	53
Human	ENSG00000129317.15	PUS7L	NA	chr12	43718991	43758793	-	14.014	protein_coding	887	1045	774	781	55	106	29	47	11	13
Human	ENSG00000129347.21	KRI1	NA	chr19	10553084	10566031	-	4.254	protein_coding	246	305	321	330	87	96	85	90	75	73
Human	ENSG00000129351.17	ILF3	NA	chr19	10654260	10692417	+	11.022	protein_coding	3795	4568	3209	3341	466	679	453	516	249	314
Human	ENSG00000129353.15	SLC44A2	NA	chr19	10602456	10644557	+	4.952	protein_coding	1791	1924	1751	1915	47	85	52	67	35	36
Human	ENSG00000129354.12	AP1M2	NA	chr19	10572670	10587315	-	2.214	protein_coding	1	NA	NA	1	1	6	2	6	2	NA
Human	ENSG00000129355.7	CDKN2D	NA	chr19	10566459	10569059	-	1.505	protein_coding	40	89	27	38	13	11	9	13	2	2
Human	ENSG00000129422.14	MTUS1	NA	chr8	17643794	17800917	-	12.01	protein_coding	133	62	80	77	8	5	2	4	2	2
Human	ENSG00000129437.11	KLK14	NA	chr19	51077494	51084245	-	1.19	protein_coding	NA	1	NA	NA	NA	NA	NA	2	NA	NA
Human	ENSG00000129450.8	SIGLEC9	NA	chr19	51124907	51136651	+	2.539	protein_coding	1	1	NA	NA	NA	NA	NA	NA	NA	NA
Human	ENSG00000129451.12	KLK10	NA	chr19	51012738	51020175	-	3.798	protein_coding	NA	NA	NA	NA	1	2	NA	NA	NA	NA
Human	ENSG00000129455.15	KLK8	NA	chr19	50996006	51002711	-	1.865	protein_coding	NA	NA	NA	NA	NA	NA	NA	NA	NA	NA
Human	ENSG00000129460.16	NGDN	NA	chr14	23469688	23509862	+	4.653	protein_coding	259	290	105	136	98	144	39	53	32	43
Human	ENSG00000129465.16	RIPK3	NA	chr14	24336024	24340022	-	3.229	protein_coding	1	NA	2	NA	NA	NA	NA	NA	NA	1
Human	ENSG00000129467.14	ADCY4	NA	chr14	24318348	24335093	-	8.067	protein_coding	NA	1	1	1	NA	1	NA	NA	NA	NA
Human	ENSG00000129472.15	RAB2B	NA	chr14	21459019	21476960	-	3.597	protein_coding	196	178	287	294	104	94	88	63	37	39
Human	ENSG00000129473.11	BCL2L2	NA	chr14	23298789	23311751	+	4.84	protein_coding	479	574	414	463	146	298	96	109	63	73
Human	ENSG00000129474.16	AJUBA	NA	chr14	22971176	22982551	-	5.885	protein_coding	1409	1385	1060	1054	134	184	91	83	43	47
Human	ENSG00000129480.13	DTD2	NA	chr14	31446035	31457506	-	2.967	protein_coding	150	182	131	158	6	8	4	8	NA	2
Human	ENSG00000129484.14	PARP2	NA	chr14	20343614	20357904	+	4.062	protein_coding	312	396	229	250	17	32	8	30	3	5
Human	ENSG00000129493.15	HEATR5A	NA	chr14	31291787	31420550	-	10.214	protein_coding	603	635	406	402	50	68	28	33	22	24
Human	ENSG00000129514.8	FOXA1	NA	chr14	37589551	37596059	-	4.414	protein_coding	4	1	7	7	1	NA	NA	NA	NA	1
Human	ENSG00000129515.20	SNX6	NA	chr14	34561092	34630160	-	4.083	protein_coding	1412	1307	1004	1075	142	247	114	129	60	108
Human	ENSG00000129518.9	EAPP	NA	chr14	34515937	34539711	-	2.021	protein_coding	292	253	222	240	26	40	22	34	24	26
Human	ENSG00000129521.15	EGLN3	NA	chr14	33924226	34462774	-	7.363	protein_coding	3	2	2	1	14	14	5	5	8	5
Human	ENSG00000129534.14	MIS18BP1	NA	chr14	45203189	45253540	-	6.25	protein_coding	389	661	194	202	29	81	18	25	4	17
Human	ENSG00000129535.13	NRL	NA	chr14	24078661	24115010	-	4.554	protein_coding	10	13	6	9	7	8	8	9	5	4
Human	ENSG00000129538.14	RNASE1	NA	chr14	20801227	20802855	-	1.083	protein_coding	NA	NA	NA	NA	NA	3	NA	2	NA	2
Human	ENSG00000129559.13	NEDD8	NA	chr14	24216856	24232367	-	3.787	protein_coding	504	530	344	343	27	26	19	23	8	10
Human	ENSG00000129562.11	DAD1	NA	chr14	22564906	22589224	-	0.761	protein_coding	1158	1060	936	945	87	196	56	82	26	52
Human	ENSG00000129566.13	TEP1	NA	chr14	20365666	20413501	-	11.4	protein_coding	730	775	516	582	147	132	67	107	41	41
Human	ENSG00000129595.14	EPB41L4A	NA	chr5	112142440	112419313	-	8.578	protein_coding	NA	NA	1	NA	1	9	4	1	2	2
Human	ENSG00000129596.5	CDO1	NA	chr5	115804732	115816659	-	1.894	protein_coding	31	34	23	21	33	57	20	30	10	18
Human	ENSG00000129625.13	REEP5	NA	chr5	112876384	112922289	-	3.974	protein_coding	1250	1144	1361	1421	111	112	64	72	41	56
Human	ENSG00000129636.13	ITFG1	NA	chr16	47154386	47464149	-	7.719	protein_coding	1205	1137	1254	1327	122	146	64	115	57	83
Human	ENSG00000129646.14	QRICH2	NA	chr17	76274048	76307998	-	5.775	protein_coding	68	103	46	57	33	35	20	28	12	14
Human	ENSG00000129654.8	FOXJ1	NA	chr17	76136332	76141245	-	2.587	protein_coding	NA	NA	NA	NA	1	1	4	3	1	5
Human	ENSG00000129657.16	SEC14L1	NA	chr17	77088748	77217101	+	10.356	protein_coding	969	1083	1001	1108	127	155	115	133	84	79
Human	ENSG00000129667.13	RHBDF2	NA	chr17	76470890	76501790	-	7.055	protein_coding	78	103	82	102	6	4	4	NA	4	1
Human	ENSG00000129673.10	AANAT	NA	chr17	76453350	76470117	+	2.156	protein_coding	NA	NA	2	NA	1	1	NA	NA	NA	1
Human	ENSG00000129675.16	ARHGEF6	NA	chrX	136665546	136780932	-	5.278	protein_coding	238	168	253	223	70	68	34	32	12	29
Human	ENSG00000129680.16	MAP7D3	NA	chrX	136213219	136256482	-	6.885	protein_coding	509	554	413	457	46	65	33	31	18	26
Human	ENSG00000129682.16	FGF13	NA	chrX	138614726	139222777	-	20.737	protein_coding	17	15	17	17	13	8	8	6	10	5
Human	ENSG00000129691.16	ASH2L	NA	chr8	38105492	38144076	+	5.659	protein_coding	365	405	399	399	95	124	92	88	45	67
Human	ENSG00000129696.13	TTI2	NA	chr8	33473385	33513185	-	3.806	protein_coding	147	174	116	144	29	42	14	22	6	11
Human	ENSG00000129744.3	ART1	NA	chr11	3645127	3664416	+	1.467	protein_coding	NA	NA	NA	NA	NA	NA	NA	NA	NA	NA
Human	ENSG00000129749.3	CHRNA10	NA	chr11	3665586	3671384	-	2.703	protein_coding	22	24	6	10	20	28	11	20	2	5
Human	ENSG00000129757.14	CDKN1C	NA	chr11	2883212	2885775	-	2.48	protein_coding	80	49	40	58	4	4	9	15	2	5
Human	ENSG00000129810.15	SGO1	NA	chr3	20160592	20186206	-	3.742	protein_coding	109	186	38	43	12	38	7	5	4	1
Human	ENSG00000129816.5	TTTY1B	NA	chrY	6390430	6411564	+	0.91	lncRNA	NA	NA	NA	NA	NA	NA	NA	NA	NA	NA
Human	ENSG00000129824.16	RPS4Y1	NA	chrY	2841601	2932000	+	2.159	protein_coding	2690	1998	1390	1388	284	317	129	187	101	130
Human	ENSG00000129845.5	TTTY1	NA	chrY	9753155	9774289	-	0.91	lncRNA	NA	NA	NA	NA	NA	NA	NA	NA	NA	NA
Human	ENSG00000129862.7	VCY1B	NA	chrY	14056226	14056958	+	0.54	protein_coding	NA	NA	NA	NA	NA	NA	NA	NA	NA	NA
Human	ENSG00000129864.6	VCY	NA	chrY	13985771	13986513	-	0.55	protein_coding	NA	NA	NA	NA	NA	NA	NA	NA	NA	NA
Human	ENSG00000129873.7	CDY2B	NA	chrY	17877409	17880220	-	2.409	protein_coding	NA	NA	NA	NA	NA	NA	NA	NA	NA	NA
Human	ENSG00000129910.8	CDH15	NA	chr16	89171747	89195492	+	4.647	protein_coding	3	2	8	7	NA	3	NA	NA	1	2
Human	ENSG00000129911.9	KLF16	NA	chr19	1852398	1863579	-	2.966	protein_coding	252	287	528	618	70	102	78	86	28	48
Human	ENSG00000129925.11	PGAP6	NA	chr16	370787	387113	-	4.428	protein_coding	1026	1037	1279	1329	75	91	91	135	53	70
Human	ENSG00000129932.10	DOHH	NA	chr19	3490820	3500674	-	2.121	protein_coding	124	139	131	132	25	23	24	15	8	5
Human	ENSG00000129933.21	MAU2	NA	chr19	19320828	19358754	+	10.996	protein_coding	725	798	656	710	59	74	68	64	31	28
Human	ENSG00000129946.10	SHC2	NA	chr19	416582	460996	-	4.131	protein_coding	53	40	58	78	12	6	10	15	6	7
Human	ENSG00000129951.19	PLPPR3	NA	chr19	812487	821955	-	2.719	protein_coding	41	27	68	64	3	3	6	9	6	4
Human	ENSG00000129965.15	INS-IGF2	NA	chr11	2132537	2161209	-	1.826	protein_coding	NA	NA	NA	NA	NA	NA	NA	NA	NA	NA
Human	ENSG00000129968.17	ABHD17A	NA	chr19	1876809	1885496	-	6.163	protein_coding	650	850	701	783	120	119	82	65	31	40
Human	ENSG00000129988.6	LBP	NA	chr20	38346481	38377013	+	1.825	protein_coding	NA	NA	NA	1	NA	NA	NA	NA	2	NA
Human	ENSG00000129990.15	SYT5	NA	chr19	55171195	55180289	-	5.198	protein_coding	NA	NA	NA	NA	1	3	1	1	5	NA
Human	ENSG00000129991.13	TNNI3	NA	chr19	55151766	55157773	-	2.034	protein_coding	NA	NA	NA	NA	NA	NA	2	NA	1	1
Human	ENSG00000129993.15	CBFA2T3	NA	chr16	88874857	88977207	-	5.975	protein_coding	NA	NA	NA	NA	NA	NA	1	NA	NA	NA
Human	ENSG00000130005.13	GAMT	NA	chr19	1397025	1401570	-	2.403	protein_coding	275	277	236	255	17	26	18	20	10	11
Human	ENSG00000130021.15	PUDP	NA	chrX	6667864	7148158	-	3.821	protein_coding	144	154	142	147	3	8	4	8	NA	2
Human	ENSG00000130023.16	ERMARD	NA	chr6	169751621	169781600	+	4.267	protein_coding	248	253	157	124	33	32	11	10	2	2
Human	ENSG00000130024.15	PHF10	NA	chr6	169703901	169725566	-	5.982	protein_coding	378	412	373	367	17	57	33	58	19	33
Human	ENSG00000130032.17	PRRG3	NA	chrX	151694606	151705924	+	6.524	protein_coding	NA	NA	NA	NA	1	2	NA	NA	NA	NA
Human	ENSG00000130035.9	GALNT8	NA	chr12	4720399	4851927	+	4.431	protein_coding	NA	NA	NA	NA	11	12	2	1	1	4
Human	ENSG00000130037.5	KCNA5	NA	chr12	5043878	5046788	+	2.91	protein_coding	NA	NA	NA	NA	NA	NA	NA	NA	NA	NA
Human	ENSG00000130038.10	CRACR2A	NA	chr12	3606632	3764819	-	12.466	protein_coding	16	13	2	2	9	7	9	8	4	4
Human	ENSG00000130045.16	NXNL2	NA	chr9	88534032	88584274	+	2.498	protein_coding	15	25	9	8	1	3	4	6	1	1
Human	ENSG00000130052.13	STARD8	NA	chrX	68647665	68725842	+	5.558	protein_coding	53	63	25	28	4	12	1	6	5	3
Human	ENSG00000130054.5	FAM155B	NA	chrX	69504325	69532508	+	4.928	protein_coding	NA	NA	NA	NA	NA	NA	NA	NA	1	NA
Human	ENSG00000130055.14	GDPD2	NA	chrX	70423030	70433390	+	2.638	protein_coding	2	NA	NA	NA	2	10	2	4	2	NA
Human	ENSG00000130066.16	SAT1	NA	chrX	23783172	23786226	+	2.498	protein_coding	469	356	318	340	35	58	30	44	16	21
Human	ENSG00000130119.17	GNL3L	NA	chrX	54530182	54621521	+	11.949	protein_coding	995	1082	1067	1180	75	86	60	66	32	42
Human	ENSG00000130147.16	SH3BP4	NA	chr2	234952016	235055714	+	7.085	protein_coding	4060	3724	3617	3727	121	144	94	148	57	57
Human	ENSG00000130150.12	MOSPD2	NA	chrX	14873420	14922327	+	5.676	protein_coding	364	389	380	366	32	63	39	63	32	25
Human	ENSG00000130158.14	DOCK6	NA	chr19	11199294	11262524	-	12.478	protein_coding	364	280	785	883	38	28	99	124	58	67
Human	ENSG00000130159.14	ECSIT	NA	chr19	11505928	11529172	-	2.355	protein_coding	266	256	162	213	10	29	31	14	15	16
Human	ENSG00000130164.14	LDLR	NA	chr19	11089461	11133820	+	7.622	protein_coding	3824	4246	2721	2906	206	252	132	173	89	93
Human	ENSG00000130165.10	ELOF1	NA	chr19	11551146	11559236	-	4.173	protein_coding	454	420	359	402	85	112	63	84	46	43
Human	ENSG00000130167.14	TSPAN16	NA	chr19	11296138	11326996	+	1.559	protein_coding	NA	NA	NA	NA	NA	NA	NA	NA	NA	NA
Human	ENSG00000130173.13	ANGPTL8	NA	chr19	11237449	11241943	+	1.223	protein_coding	1	NA	1	NA	NA	NA	NA	NA	NA	NA
Human	ENSG00000130175.10	PRKCSH	NA	chr19	11435283	11450968	+	5.17	protein_coding	2561	3246	4470	4926	244	315	358	471	254	316
Human	ENSG00000130176.8	CNN1	NA	chr19	11538766	11550323	+	2.837	protein_coding	1215	1460	1008	974	34	113	90	140	42	72
Human	ENSG00000130177.16	CDC16	NA	chr13	114234886	114272723	+	3.959	protein_coding	1026	1098	970	990	116	188	86	134	73	78
Human	ENSG00000130182.8	ZSCAN10	NA	chr16	3088889	3099295	-	3.297	protein_coding	NA	NA	NA	NA	2	2	10	NA	2	1
Human	ENSG00000130193.8	THEM6	NA	chr8	142727222	142736927	+	3.035	protein_coding	86	139	85	83	NA	2	2	2	NA	4
Human	ENSG00000130202.10	NECTIN2	NA	chr19	44846174	44889223	+	3.742	protein_coding	1274	1351	1492	1631	57	57	62	90	33	27
Human	ENSG00000130203.10	APOE	NA	chr19	44905790	44909393	+	2.154	protein_coding	539	559	859	954	39	47	67	91	13	28
Human	ENSG00000130204.13	TOMM40	NA	chr19	44890568	44903689	+	3.61	protein_coding	988	1043	760	881	181	198	165	188	78	96
Human	ENSG00000130208.9	APOC1	NA	chr19	44914246	44919349	+	1.231	protein_coding	8	8	4	12	NA	NA	1	1	1	1
Human	ENSG00000130222.11	GADD45G	NA	chr9	89605011	89606555	+	1.323	protein_coding	4	4	2	7	46	45	24	21	31	45
Human	ENSG00000130224.15	LRCH2	NA	chrX	115110615	115234096	-	4.953	protein_coding	264	217	239	213	31	88	38	44	17	20
Human	ENSG00000130226.17	DPP6	NA	chr7	153887096	154894285	+	13.594	protein_coding	NA	NA	NA	NA	1	NA	NA	NA	NA	NA
Human	ENSG00000130227.17	XPO7	NA	chr8	21919661	22006585	+	6.918	protein_coding	1395	1466	1061	1074	57	93	61	79	28	51
Human	ENSG00000130234.12	ACE2	NA	chrX	15494565	15607236	-	9.713	protein_coding	NA	NA	NA	NA	4	3	2	NA	NA	NA
Human	ENSG00000130244.12	FAM98C	NA	chr19	38403134	38409088	+	4.598	protein_coding	101	126	94	112	15	17	12	10	NA	2
Human	ENSG00000130254.12	SAFB2	NA	chr19	5586998	5624046	-	6.018	protein_coding	516	580	410	445	495	714	685	729	641	661
Human	ENSG00000130255.13	RPL36	NA	chr19	5674946	5691875	+	2.271	protein_coding	3327	2769	2348	2576	408	490	348	510	207	294
Human	ENSG00000130270.16	ATP8B3	NA	chr19	1782074	1812276	-	7.014	protein_coding	111	180	119	109	9	19	11	5	4	6
Human	ENSG00000130283.9	GDF1	NA	chr19	18868544	18896158	-	2.579	protein_coding	NA	NA	NA	NA	NA	NA	NA	NA	NA	NA
Human	ENSG00000130287.14	NCAN	NA	chr19	19211957	19252233	+	6.92	protein_coding	NA	NA	NA	NA	8	8	12	8	5	6
Human	ENSG00000130294.17	KIF1A	NA	chr2	240713760	240824293	-	17.879	protein_coding	NA	NA	1	NA	1	3	2	NA	1	3
Human	ENSG00000130299.17	GTPBP3	NA	chr19	17334919	17342731	+	4.528	protein_coding	109	191	131	128	14	11	14	14	7	4
Human	ENSG00000130300.9	PLVAP	NA	chr19	17351449	17377342	-	2.295	protein_coding	NA	NA	NA	NA	NA	1	NA	NA	3	1
Human	ENSG00000130303.13	BST2	NA	chr19	17402938	17405630	-	1.101	protein_coding	6	NA	5	4	1	NA	NA	NA	NA	1
Human	ENSG00000130304.17	SLC27A1	NA	chr19	17468768	17506168	+	8.204	protein_coding	179	161	259	258	14	22	21	24	15	12
Human	ENSG00000130305.17	NSUN5	NA	chr7	73302515	73308826	-	3.374	protein_coding	246	320	181	187	17	28	20	33	18	8
Human	ENSG00000130307.12	USHBP1	NA	chr19	17249170	17282786	-	5.137	protein_coding	NA	NA	NA	NA	NA	4	2	3	3	2
Human	ENSG00000130309.11	COLGALT1	NA	chr19	17555648	17583162	+	4.845	protein_coding	3235	3626	3035	3374	248	309	245	315	105	145
Human	ENSG00000130311.11	DDA1	NA	chr19	17309517	17323298	+	4.593	protein_coding	478	465	733	764	98	93	109	107	47	62
Human	ENSG00000130312.7	MRPL34	NA	chr19	17292608	17306843	+	1.523	protein_coding	215	186	183	212	14	14	15	22	9	9
Human	ENSG00000130313.7	PGLS	NA	chr19	17511635	17521288	+	2.84	protein_coding	586	495	560	560	65	55	59	65	35	55
Human	ENSG00000130332.15	LSM7	NA	chr19	2321519	2328611	-	1.686	protein_coding	579	529	341	375	28	65	24	21	18	24
Human	ENSG00000130338.13	TULP4	NA	chr6	158232235	158511828	+	12.285	protein_coding	1077	1106	1208	1202	394	610	334	394	316	443
Human	ENSG00000130340.16	SNX9	NA	chr6	157700386	157945077	+	4.655	protein_coding	1284	1124	1452	1581	256	310	270	350	203	273
Human	ENSG00000130347.13	RTN4IP1	NA	chr6	106570770	106629498	-	3.185	protein_coding	98	108	61	48	16	33	17	7	7	7
Human	ENSG00000130348.11	QRSL1	NA	chr6	106629577	106668417	+	5.453	protein_coding	282	282	217	225	43	71	9	28	14	16
Human	ENSG00000130349.10	MTRES1	NA	chr6	107028198	107051586	+	2.294	protein_coding	132	128	109	132	4	7	3	3	3	2
Human	ENSG00000130363.12	RSPH3	NA	chr6	158972870	159000202	-	6.576	protein_coding	111	148	159	173	4	15	8	10	8	5
Human	ENSG00000130368.7	MAS1	NA	chr6	159890987	159917447	+	11.111	protein_coding	NA	NA	NA	NA	72	105	65	68	14	6
Human	ENSG00000130377.13	ACSBG2	NA	chr19	6135246	6193094	+	3.447	protein_coding	NA	NA	NA	NA	NA	4	1	NA	2	2
Human	ENSG00000130382.9	MLLT1	NA	chr19	6210380	6279975	-	4.765	protein_coding	750	838	1476	1605	53	66	70	93	30	49
Human	ENSG00000130383.7	FUT5	NA	chr19	5865825	5870540	-	1.992	protein_coding	NA	NA	NA	NA	NA	NA	3	1	NA	NA
Human	ENSG00000130385.6	BMP15	NA	chrX	50910734	50916641	+	1.262	protein_coding	NA	NA	NA	NA	NA	NA	NA	NA	NA	NA
Human	ENSG00000130396.20	AFDN	NA	chr6	167826921	167972023	+	13.72	protein_coding	855	1027	764	719	227	277	147	228	117	111
Human	ENSG00000130402.13	ACTN4	NA	chr19	38647648	38731589	+	6.104	protein_coding	7686	9333	8071	8859	966	1584	1098	1311	760	804
Human	ENSG00000130413.15	STK33	NA	chr11	8391867	8594289	-	7.599	protein_coding	83	109	23	32	22	24	5	13	4	12
Human	ENSG00000130414.13	NDUFA10	NA	chr2	239892449	240025743	-	19.359	protein_coding	1084	1067	860	886	255	323	176	308	115	143
Human	ENSG00000130427.3	EPO	NA	chr7	100720467	100723700	+	1.662	protein_coding	NA	1	NA	NA	2	1	2	NA	1	NA
Human	ENSG00000130429.15	ARPC1B	NA	chr7	99374248	99394816	+	3.988	protein_coding	47	42	58	69	9	10	4	4	5	7
Human	ENSG00000130433.7	CACNG6	NA	chr19	53992287	54012669	+	1.853	protein_coding	1	NA	NA	NA	NA	NA	NA	NA	1	NA
Human	ENSG00000130449.6	ZSWIM6	NA	chr5	61332257	61546172	+	5.518	protein_coding	638	633	760	742	464	507	545	746	211	293
Human	ENSG00000130475.14	FCHO1	NA	chr19	17747717	17788568	+	5.694	protein_coding	8	5	7	6	2	2	1	5	1	NA
Human	ENSG00000130477.15	UNC13A	NA	chr19	17601327	17688365	-	11.188	protein_coding	55	56	64	72	1	8	6	8	3	4
Human	ENSG00000130479.11	MAP1S	NA	chr19	17719241	17734513	+	4.933	protein_coding	295	416	578	510	45	47	31	54	6	10
Human	ENSG00000130487.9	KLHDC7B	NA	chr22	50545898	50551023	+	5.125	protein_coding	1	4	NA	NA	2	3	9	8	NA	5
Human	ENSG00000130508.11	PXDN	NA	chr2	1631886	1744852	-	11.266	protein_coding	26994	27003	33290	34688	762	968	773	1034	413	480
Human	ENSG00000130511.16	SSBP4	NA	chr19	18418863	18434562	+	2.974	protein_coding	436	440	573	547	26	40	32	43	26	26
Human	ENSG00000130513.6	GDF15	NA	chr19	18374730	18389176	+	2.087	protein_coding	309	248	800	881	13	16	15	26	8	4
Human	ENSG00000130517.14	PGPEP1	NA	chr19	18340597	18369950	+	7.509	protein_coding	640	504	780	885	78	95	85	81	26	47
Human	ENSG00000130518.17	IQCN	NA	chr19	18257096	18274509	-	9.154	protein_coding	45	42	68	68	6	9	16	14	6	6
Human	ENSG00000130520.11	LSM4	NA	chr19	18306235	18323112	-	2.861	protein_coding	921	1052	474	502	34	39	22	31	14	19
Human	ENSG00000130522.6	JUND	NA	chr19	18279693	18281622	-	1.929	protein_coding	502	500	1204	1380	22	21	34	67	26	32
Human	ENSG00000130528.12	HRC	NA	chr19	49151197	49155396	-	2.657	protein_coding	NA	NA	NA	NA	NA	NA	NA	4	NA	NA
Human	ENSG00000130529.16	TRPM4	NA	chr19	49157740	49211836	+	6.604	protein_coding	423	518	458	517	75	79	86	89	50	57
Human	ENSG00000130538.6	OR11H1	NA	chr22	15528191	15529139	+	0.948	protein_coding	NA	NA	NA	NA	NA	NA	NA	NA	NA	NA
Human	ENSG00000130540.14	SULT4A1	NA	chr22	43824508	43862513	-	2.859	protein_coding	13	17	9	7	1	5	2	1	2	NA
Human	ENSG00000130544.12	ZNF557	NA	chr19	7069702	7087968	+	5.759	protein_coding	265	269	191	206	30	43	10	15	13	9
Human	ENSG00000130545.16	CRB3	NA	chr19	6463776	6467221	+	1.6	protein_coding	1	1	1	NA	NA	5	NA	NA	NA	NA
Human	ENSG00000130558.20	OLFM1	NA	chr9	135075421	135121180	+	6.125	protein_coding	7	NA	9	2	NA	NA	NA	NA	NA	1
Human	ENSG00000130559.19	CAMSAP1	NA	chr9	135808486	135907546	-	8.96	protein_coding	1121	1229	806	889	252	320	143	205	129	160
Human	ENSG00000130560.9	UBAC1	NA	chr9	135932968	135961373	-	2.972	protein_coding	469	488	301	334	34	45	28	26	8	23
Human	ENSG00000130561.17	SAG	NA	chr2	233307815	233347055	+	11.885	protein_coding	NA	NA	NA	NA	12	18	2	2	2	8
Human	ENSG00000130584.12	ZBTB46	NA	chr20	63743667	63832038	-	7.086	protein_coding	177	197	287	287	68	80	79	107	81	113
Human	ENSG00000130589.16	HELZ2	NA	chr20	63558085	63574239	-	12.066	protein_coding	464	650	549	646	18	18	16	27	6	5
Human	ENSG00000130590.14	SAMD10	NA	chr20	63974115	63980008	-	2.45	protein_coding	29	27	43	33	NA	2	2	1	3	1
Human	ENSG00000130592.17	LSP1	NA	chr11	1850903	1892267	+	6.221	protein_coding	NA	NA	NA	1	NA	NA	NA	NA	NA	NA
Human	ENSG00000130595.19	TNNT3	NA	chr11	1919702	1938706	+	2.717	protein_coding	NA	NA	NA	NA	NA	NA	NA	NA	NA	NA
Human	ENSG00000130598.16	TNNI2	NA	chr11	1838980	1841680	+	1.09	protein_coding	NA	NA	NA	NA	NA	NA	NA	NA	NA	NA
Human	ENSG00000130600.19	H19	NA	chr11	1995175	2001470	-	2.897	lncRNA	NA	NA	NA	NA	NA	NA	1	1	2	2
Human	ENSG00000130612.16	CYP2G1P	NA	chr19	40890825	40912357	+	3.913	transcribed_unprocessed_pseudogene	6	3	2	3	1	4	5	1	3	1
Human	ENSG00000130635.16	COL5A1	NA	chr9	134641802	134844843	+	11.16	protein_coding	15086	18290	24433	25066	643	847	743	891	370	417
Human	ENSG00000130638.17	ATXN10	NA	chr22	45671797	45845307	+	5.127	protein_coding	1401	1375	899	940	148	284	111	163	125	187
Human	ENSG00000130640.13	TUBGCP2	NA	chr10	133278629	133312337	-	7.697	protein_coding	1374	1433	1114	1231	93	124	88	120	63	94
Human	ENSG00000130643.9	CALY	NA	chr10	133324071	133336935	-	3.01	protein_coding	5	1	6	11	2	1	1	1	NA	2
Human	ENSG00000130649.10	CYP2E1	NA	chr10	133520405	133561220	+	9.622	protein_coding	9	14	8	5	NA	2	2	6	NA	2
Human	ENSG00000130653.16	PNPLA7	NA	chr9	137459951	137550402	-	9.845	protein_coding	24	16	17	19	6	5	13	11	7	8
Human	ENSG00000130656.6	HBZ	NA	chr16	142727	154503	+	1.16	protein_coding	NA	NA	NA	NA	NA	1	NA	NA	NA	NA
Human	ENSG00000130669.17	PAK4	NA	chr19	39125769	39182816	+	7.115	protein_coding	285	374	414	469	22	57	42	39	14	17
Human	ENSG00000130675.15	MNX1	NA	chr7	156994050	157010663	-	4.214	protein_coding	NA	NA	NA	NA	NA	NA	NA	NA	NA	1
Human	ENSG00000130684.14	ZNF337	NA	chr20	25673194	25696853	-	4.855	protein_coding	351	376	191	220	94	120	34	42	19	17
Human	ENSG00000130695.16	CEP85	NA	chr1	26234199	26278808	+	5.145	protein_coding	299	362	147	126	75	106	20	21	13	14
Human	ENSG00000130699.18	TAF4	NA	chr20	61953468	62065810	-	9.808	protein_coding	171	196	243	239	31	41	33	74	19	29
Human	ENSG00000130700.7	GATA5	NA	chr20	62463496	62475995	-	2.62	protein_coding	NA	NA	NA	NA	NA	NA	NA	NA	NA	NA
Human	ENSG00000130701.4	RBBP8NL	NA	chr20	62410236	62427539	-	2.799	protein_coding	NA	NA	NA	NA	NA	NA	NA	NA	NA	NA
Human	ENSG00000130702.15	LAMA5	NA	chr20	62307954	62367312	-	14.291	protein_coding	1429	1362	3106	3159	62	54	90	101	35	36
Human	ENSG00000130703.17	OSBPL2	NA	chr20	62231921	62296213	+	13.047	protein_coding	535	493	503	530	130	121	86	139	75	80
Human	ENSG00000130706.13	ADRM1	NA	chr20	62302092	62308862	+	2.142	protein_coding	1164	1186	1018	1023	243	324	202	293	185	234
Human	ENSG00000130707.18	ASS1	NA	chr9	130444960	130501274	+	3.018	protein_coding	252	166	88	78	19	21	8	14	5	8
Human	ENSG00000130711.5	PRDM12	NA	chr9	130664593	130682986	+	2.481	protein_coding	1	3	NA	3	4	2	1	2	1	1
Human	ENSG00000130713.16	EXOSC2	NA	chr9	130693720	130704894	+	4.24	protein_coding	489	647	262	285	19	23	7	5	8	7
Human	ENSG00000130714.18	POMT1	NA	chr9	131502788	131523806	+	8.408	protein_coding	568	629	481	510	62	65	45	44	28	29
Human	ENSG00000130717.13	UCK1	NA	chr9	131523800	131531264	-	2.684	protein_coding	356	383	222	277	46	42	31	41	21	14
Human	ENSG00000130720.13	FIBCD1	NA	chr9	130902437	130939286	-	4.056	protein_coding	463	589	728	862	10	29	20	27	17	18
Human	ENSG00000130723.21	PRRC2B	NA	chr9	131373635	131500197	+	12.429	protein_coding	3697	3987	3972	4052	377	474	335	480	189	225
Human	ENSG00000130724.9	CHMP2A	NA	chr19	58551565	58555105	-	2.11	protein_coding	743	610	581	640	44	81	66	82	37	40
Human	ENSG00000130725.8	UBE2M	NA	chr19	58555711	58558954	-	1.743	protein_coding	589	640	780	851	41	72	73	80	38	49
Human	ENSG00000130726.12	TRIM28	NA	chr19	58544063	58550722	+	4.306	protein_coding	3895	4773	2605	2912	667	777	672	877	298	360
Human	ENSG00000130731.16	METTL26	NA	chr16	634426	636366	-	1.83	protein_coding	347	364	275	277	56	61	42	45	67	81
Human	ENSG00000130733.11	YIPF2	NA	chr19	10922184	10928681	-	2.518	protein_coding	628	589	659	787	22	36	18	23	11	13
Human	ENSG00000130734.10	ATG4D	NA	chr19	10543894	10553418	+	2.278	protein_coding	206	168	143	168	33	33	15	21	13	11
Human	ENSG00000130741.11	EIF2S3	NA	chrX	24054945	24078810	+	4.081	protein_coding	2870	2601	2062	1957	262	331	185	259	99	143
Human	ENSG00000130748.7	TMEM160	NA	chr19	47045908	47048624	-	0.655	protein_coding	58	80	48	69	27	30	18	21	15	18
Human	ENSG00000130749.10	ZC3H4	NA	chr19	47064186	47113776	-	6.526	protein_coding	676	893	901	954	76	119	88	95	27	32
Human	ENSG00000130751.10	NPAS1	NA	chr19	47019836	47045775	+	2.565	protein_coding	19	12	29	41	5	1	5	4	5	3
Human	ENSG00000130755.13	GMFG	NA	chr19	39328352	39342372	-	1.388	protein_coding	60	29	45	46	2	3	6	6	2	2
Human	ENSG00000130758.8	MAP3K10	NA	chr19	40191425	40215575	+	4.884	protein_coding	161	152	239	251	13	17	10	20	8	9
Human	ENSG00000130762.15	ARHGEF16	NA	chr1	3454664	3481113	+	5.324	protein_coding	1	1	NA	NA	NA	NA	NA	NA	NA	1
Human	ENSG00000130764.10	LRRC47	NA	chr1	3778558	3796498	-	4.509	protein_coding	709	798	611	662	52	60	41	37	14	13
Human	ENSG00000130766.5	SESN2	NA	chr1	28259517	28282491	+	3.462	protein_coding	796	741	517	501	148	159	102	107	45	54
Human	ENSG00000130768.15	SMPDL3B	NA	chr1	27934999	27959157	+	2.663	protein_coding	NA	NA	NA	NA	3	2	1	1	NA	NA
Human	ENSG00000130770.18	ATP5IF1	NA	chr1	28236108	28246906	+	2.225	protein_coding	558	491	326	326	19	35	16	27	6	14
Human	ENSG00000130772.14	MED18	NA	chr1	28329001	28335965	+	2.017	protein_coding	148	165	76	70	9	10	6	6	5	4
Human	ENSG00000130775.16	THEMIS2	NA	chr1	27872542	27886685	+	4.621	protein_coding	104	78	66	70	9	11	4	9	2	1
Human	ENSG00000130779.21	CLIP1	NA	chr12	122271431	122422632	-	18.559	protein_coding	2119	2401	2083	2056	348	435	267	340	170	218
Human	ENSG00000130783.14	CCDC62	NA	chr12	122774525	122827528	+	4.28	protein_coding	5	7	3	7	38	60	17	32	15	17
Human	ENSG00000130787.14	HIP1R	NA	chr12	122834452	122862961	+	7.072	protein_coding	375	408	265	300	149	102	99	111	44	50
Human	ENSG00000130803.15	ZNF317	NA	chr19	9140396	9163424	+	5.048	protein_coding	436	394	362	390	239	231	156	207	108	113
Human	ENSG00000130810.20	PPAN	NA	chr19	10106361	10112012	+	2.888	protein_coding	44	50	48	37	5	1	4	6	1	NA
Human	ENSG00000130811.12	EIF3G	NA	chr19	10115013	10119918	-	3.489	protein_coding	1947	1667	1707	1752	627	714	613	823	529	728
Human	ENSG00000130812.10	ANGPTL6	NA	chr19	10092337	10102796	-	2.181	protein_coding	14	1	12	13	9	4	6	1	2	5
Human	ENSG00000130813.18	SHFL	NA	chr19	10086121	10093252	+	4.341	protein_coding	297	220	309	392	19	15	10	8	9	10
Human	ENSG00000130816.17	DNMT1	NA	chr19	10133341	10231286	-	15.379	protein_coding	2624	3756	1661	1650	479	768	370	448	258	278
Human	ENSG00000130818.12	ZNF426	NA	chr19	9523222	9538645	-	7.546	protein_coding	515	484	392	364	148	267	90	113	65	65
Human	ENSG00000130821.17	SLC6A8	NA	chrX	153687925	153696588	+	5.697	protein_coding	594	576	782	902	26	41	41	47	14	22
Human	ENSG00000130822.16	PNCK	NA	chrX	153669732	153689010	-	5.077	protein_coding	1	NA	3	1	2	1	3	4	2	1
Human	ENSG00000130826.18	DKC1	NA	chrX	154762741	154777689	+	4.203	protein_coding	837	884	446	516	80	91	43	57	30	42
Human	ENSG00000130827.6	PLXNA3	NA	chrX	154458280	154477779	+	11.71	protein_coding	1677	2038	2901	3115	304	348	356	393	268	235
Human	ENSG00000130829.18	DUSP9	NA	chrX	153642491	153651326	+	2.769	protein_coding	1	2	2	NA	1	NA	NA	NA	NA	NA
Human	ENSG00000130830.15	MPP1	NA	chrX	154778683	154821007	-	5.396	protein_coding	376	370	240	271	38	37	20	36	21	18
Human	ENSG00000130844.19	ZNF331	NA	chr19	53519526	53580269	+	8.686	protein_coding	212	271	166	157	31	73	33	30	6	13
Human	ENSG00000130856.17	ZNF236	NA	chr18	76822556	76972901	+	11.15	protein_coding	457	524	346	379	117	198	102	135	83	122
Human	ENSG00000130876.11	SLC7A10	NA	chr19	33208663	33225850	-	3.111	protein_coding	NA	NA	NA	NA	NA	NA	NA	NA	1	NA
Human	ENSG00000130881.14	LRP3	NA	chr19	33177602	33208864	+	5.346	protein_coding	531	490	408	445	26	40	25	43	16	20
Human	ENSG00000130921.8	C12orf65	NA	chr12	123233435	123257960	+	6.571	protein_coding	173	192	141	128	33	36	23	23	5	11
Human	ENSG00000130935.10	NOL11	NA	chr17	67717930	67744531	+	4.615	protein_coding	766	868	532	542	74	115	31	63	17	32
Human	ENSG00000130939.20	UBE4B	NA	chr1	10032831	10181239	+	9.237	protein_coding	1265	1161	1100	1159	210	281	210	291	130	164
Human	ENSG00000130940.15	CASZ1	NA	chr1	10636603	10796650	-	11.336	protein_coding	3	2	7	5	1	NA	3	1	1	NA
Human	ENSG00000130943.7	PKDREJ	NA	chr22	46255662	46263343	-	7.681	protein_coding	NA	1	NA	NA	NA	1	1	NA	1	NA
Human	ENSG00000130948.10	HSD17B3	NA	chr9	96235305	96302176	-	2.577	protein_coding	NA	NA	NA	NA	1	NA	NA	NA	2	NA
Human	ENSG00000130950.14	NUTM2F	NA	chr9	94318195	94328644	-	2.561	protein_coding	NA	NA	NA	NA	1	NA	NA	NA	NA	NA
Human	ENSG00000130956.14	HABP4	NA	chr9	96450168	96491336	+	4.088	protein_coding	334	342	210	230	65	109	41	56	23	33
Human	ENSG00000130957.5	FBP2	NA	chr9	94558719	94593824	-	1.336	protein_coding	NA	NA	NA	NA	NA	NA	NA	NA	NA	NA
Human	ENSG00000130958.13	SLC35D2	NA	chr9	96313443	96383711	-	3.827	protein_coding	57	28	42	58	11	14	8	14	4	8
Human	ENSG00000130962.18	PRRG1	NA	chrX	37349308	37457292	+	6.143	protein_coding	323	268	354	378	4	10	12	5	2	4
Human	ENSG00000130985.17	UBA1	NA	chrX	47190860	47215128	+	6.437	protein_coding	4214	4453	4021	4301	243	328	261	335	139	173
Human	ENSG00000130988.13	RGN	NA	chrX	47078354	47093314	+	2.811	protein_coding	13	10	4	8	3	5	7	1	2	2
Human	ENSG00000130997.16	POLN	NA	chr4	2071917	2242121	-	7.721	protein_coding	13	21	7	10	7	5	4	5	3	2
Human	ENSG00000131002.12	TXLNGY	NA	chrY	19567312	19606274	+	11.377	transcribed_unprocessed_pseudogene	757	832	759	759	62	94	35	48	19	30
Human	ENSG00000131007.9	TTTY9B	NA	chrY	18581205	18590521	-	1.643	lncRNA	NA	NA	NA	NA	NA	NA	NA	NA	NA	NA
Human	ENSG00000131013.4	PPIL4	NA	chr6	149504494	149546043	-	2.889	protein_coding	613	635	546	603	120	147	104	135	37	90
Human	ENSG00000131015.5	ULBP2	NA	chr6	149942013	149949235	+	1.335	protein_coding	75	96	107	121	3	6	5	5	NA	1
Human	ENSG00000131016.17	AKAP12	NA	chr6	151239966	151358559	+	8.775	protein_coding	1180	1496	481	507	219	346	69	120	37	62
Human	ENSG00000131018.24	SYNE1	NA	chr6	152121683	152637801	-	46.686	protein_coding	5843	6122	4350	4282	628	1097	349	476	208	223
Human	ENSG00000131019.11	ULBP3	NA	chr6	150061052	150069121	-	3.111	protein_coding	252	270	232	264	13	25	6	17	2	5
Human	ENSG00000131023.13	LATS1	NA	chr6	149658152	149718105	-	8.492	protein_coding	634	685	636	680	73	118	72	113	56	53
Human	ENSG00000131037.15	EPS8L1	NA	chr19	55072019	55087923	+	5.341	protein_coding	23	23	16	13	2	1	NA	1	NA	3
Human	ENSG00000131042.15	LILRB2	NA	chr19	54273811	54281184	-	3.819	protein_coding	NA	NA	NA	NA	NA	1	NA	2	NA	NA
Human	ENSG00000131043.12	AAR2	NA	chr20	36236458	36270918	+	3.101	protein_coding	443	383	306	374	63	110	51	52	30	30
Human	ENSG00000131044.17	TTLL9	NA	chr20	31870701	31944963	+	6.175	protein_coding	NA	2	NA	NA	1	3	NA	NA	2	2
Human	ENSG00000131050.11	BPIFA2	NA	chr20	33161767	33181412	+	1.173	protein_coding	NA	NA	NA	NA	NA	1	NA	NA	NA	1
Human	ENSG00000131051.24	RBM39	NA	chr20	35701346	35742312	-	11.974	protein_coding	3478	3809	2762	2910	838	1257	791	964	543	658
Human	ENSG00000131055.5	COX4I2	NA	chr20	31637911	31645006	+	0.669	protein_coding	NA	NA	NA	NA	NA	NA	NA	1	1	NA
Human	ENSG00000131059.12	BPIFA3	NA	chr20	33217309	33227806	+	2.529	protein_coding	NA	NA	NA	NA	NA	NA	NA	NA	NA	NA
Human	ENSG00000131061.14	ZNF341	NA	chr20	33731656	33792269	+	5.457	protein_coding	63	66	74	85	7	6	6	5	1	4
Human	ENSG00000131067.17	GGT7	NA	chr20	34844719	34872856	-	2.962	protein_coding	297	344	498	483	58	53	71	67	41	38
Human	ENSG00000131068.4	DEFB118	NA	chr20	31368600	31373923	+	1.175	protein_coding	NA	NA	NA	NA	NA	NA	NA	NA	NA	NA
Human	ENSG00000131069.20	ACSS2	NA	chr20	34872145	34927962	+	5.248	protein_coding	477	432	321	350	52	83	45	56	30	47
Human	ENSG00000131080.15	EDA2R	NA	chrX	66595636	66639298	-	3.616	protein_coding	264	228	198	242	71	66	31	37	21	29
Human	ENSG00000131089.17	ARHGEF9	NA	chrX	63634966	63809274	-	14.543	protein_coding	235	278	211	182	15	16	10	19	8	14
Human	ENSG00000131094.4	C1QL1	NA	chr17	44959692	44968303	-	1.527	protein_coding	24	15	44	64	1	2	1	10	3	2
Human	ENSG00000131095.13	GFAP	NA	chr17	44903158	44916937	-	11.229	protein_coding	1	2	1	NA	4	14	1	2	1	3
Human	ENSG00000131096.10	PYY	NA	chr17	43952737	44004469	-	1.181	protein_coding	1	1	4	1	3	6	1	2	4	2
Human	ENSG00000131097.7	HIGD1B	NA	chr17	44846352	44850476	+	0.872	protein_coding	1	NA	NA	NA	1	NA	1	2	NA	NA
Human	ENSG00000131100.13	ATP6V1E1	NA	chr22	17592135	17628749	-	3.143	protein_coding	1389	1301	954	1030	151	211	81	110	44	85
Human	ENSG00000131115.16	ZNF227	NA	chr19	44207546	44237268	+	5.069	protein_coding	272	220	218	198	85	98	45	73	31	23
Human	ENSG00000131116.12	ZNF428	NA	chr19	43607223	43619629	-	1.553	protein_coding	267	235	211	218	14	15	13	10	7	13
Human	ENSG00000131126.19	TEX101	NA	chr19	43401495	43418597	+	1.597	protein_coding	NA	NA	NA	NA	NA	NA	NA	NA	NA	NA
Human	ENSG00000131127.14	ZNF141	NA	chr4	337813	384868	+	12.944	protein_coding	187	237	138	178	63	87	28	28	14	13
Human	ENSG00000131142.13	CCL25	NA	chr19	8052766	8062650	+	0.989	protein_coding	NA	NA	NA	NA	NA	NA	NA	NA	NA	1
Human	ENSG00000131143.10	COX4I1	NA	chr16	85798632	85807068	+	4.816	protein_coding	2292	1870	1190	1432	227	299	142	199	70	100
Human	ENSG00000131148.9	EMC8	NA	chr16	85771757	85799608	-	4.021	protein_coding	395	425	260	291	23	25	11	15	10	10
Human	ENSG00000131149.19	GSE1	NA	chr16	85169524	85676204	+	13.376	protein_coding	876	894	1333	1272	68	74	75	111	43	60
Human	ENSG00000131152.4	AC010531.1	NA	chr16	87302875	87334273	-	0.953	protein_coding	NA	NA	NA	NA	NA	NA	NA	NA	NA	NA
Human	ENSG00000131153.9	GINS2	NA	chr16	85676197	85690073	-	3.219	protein_coding	370	558	83	74	12	39	10	5	7	2
Human	ENSG00000131165.16	CHMP1A	NA	chr16	89640815	89657738	-	7.228	protein_coding	995	1002	889	942	118	136	108	104	55	65
Human	ENSG00000131171.13	SH3BGRL	NA	chrX	81202101	81298547	+	2.145	protein_coding	1174	930	984	1009	76	114	49	72	47	61
Human	ENSG00000131174.7	COX7B	NA	chrX	77899439	77907376	+	3.025	protein_coding	660	562	397	447	38	68	22	35	12	23
Human	ENSG00000131183.11	SLC34A1	NA	chr5	177379234	177398848	+	4.529	protein_coding	NA	NA	NA	NA	2	1	2	NA	NA	NA
Human	ENSG00000131187.10	F12	NA	chr5	177402140	177409564	-	2.756	protein_coding	12	7	4	7	4	2	2	NA	NA	1
Human	ENSG00000131188.12	PRR7	NA	chr5	177446444	177456286	+	1.753	protein_coding	30	32	84	96	1	1	7	4	4	3
Human	ENSG00000131196.18	NFATC1	NA	chr18	79395855	79529325	+	9.068	protein_coding	51	58	77	74	17	10	21	26	12	26
Human	ENSG00000131203.13	IDO1	NA	chr8	39902274	39928790	+	3.488	protein_coding	NA	NA	NA	NA	NA	1	NA	1	NA	1
Human	ENSG00000131233.10	GJA9	NA	chr1	38874068	38881587	-	2.439	protein_coding	NA	NA	NA	NA	NA	NA	NA	NA	NA	NA
Human	ENSG00000131236.18	CAP1	NA	chr1	40040232	40072649	+	3.814	protein_coding	6947	6648	4720	4967	554	863	375	503	235	340
Human	ENSG00000131238.18	PPT1	NA	chr1	40072709	40097260	-	3.372	protein_coding	882	731	671	786	81	120	56	100	55	74
Human	ENSG00000131242.18	RAB11FIP4	NA	chr17	31391674	31538211	+	15.326	protein_coding	12	11	7	6	9	10	9	9	2	6
Human	ENSG00000131263.13	RLIM	NA	chrX	74582975	74614624	-	10.627	protein_coding	1949	1965	1234	1247	269	389	103	141	49	56
Human	ENSG00000131264.3	CDX4	NA	chrX	73447253	73455245	+	1.515	protein_coding	NA	NA	NA	NA	NA	NA	NA	NA	NA	NA
Human	ENSG00000131269.19	ABCB7	NA	chrX	75051047	75156732	-	5.364	protein_coding	284	293	174	170	34	48	17	15	6	9
Human	ENSG00000131323.16	TRAF3	NA	chr14	102777448	102911500	+	8.29	protein_coding	574	654	497	594	139	169	81	108	63	83
Human	ENSG00000131351.15	HAUS8	NA	chr19	17049728	17075625	-	5.533	protein_coding	123	201	52	75	31	58	14	18	14	8
Human	ENSG00000131355.15	ADGRE3	NA	chr19	14619116	14690027	-	2.837	protein_coding	NA	NA	NA	NA	1	1	NA	NA	NA	1
Human	ENSG00000131368.8	MRPS25	NA	chr3	15042459	15065317	-	5.371	protein_coding	505	511	357	379	40	48	36	31	19	16
Human	ENSG00000131370.16	SH3BP5	NA	chr3	15254352	15341368	-	4.616	protein_coding	177	177	177	187	33	39	26	42	21	8
Human	ENSG00000131373.15	HACL1	NA	chr3	15560698	15601852	-	3.06	protein_coding	200	255	105	114	67	86	36	51	29	29
Human	ENSG00000131374.14	TBC1D5	NA	chr3	17157161	18444817	-	11.269	protein_coding	1168	1065	799	784	138	184	76	86	45	58
Human	ENSG00000131375.10	CAPN7	NA	chr3	15206151	15252916	+	5.596	protein_coding	656	680	587	601	104	124	50	110	46	54
Human	ENSG00000131378.14	RFTN1	NA	chr3	16313573	16514026	-	4.769	protein_coding	1165	1049	1100	1111	71	118	57	56	30	44
Human	ENSG00000131379.10	C3orf20	NA	chr3	14675140	14773036	+	3.452	protein_coding	5	4	1	3	3	2	1	3	1	2
Human	ENSG00000131381.12	RBSN	NA	chr3	15070072	15099163	-	7.921	protein_coding	642	777	502	488	92	119	38	53	24	42
Human	ENSG00000131386.19	GALNT15	NA	chr3	16174679	16231992	+	6.401	protein_coding	99	144	195	200	1	3	1	2	6	3
Human	ENSG00000131389.17	SLC6A6	NA	chr3	14402575	14489349	+	8.254	protein_coding	643	547	782	823	65	47	80	76	60	54
Human	ENSG00000131398.15	KCNC3	NA	chr19	50311936	50333515	-	6.794	protein_coding	NA	NA	NA	4	NA	NA	4	1	NA	NA
Human	ENSG00000131400.8	NAPSA	NA	chr19	50358476	50365830	-	3.581	protein_coding	1	4	4	4	1	1	NA	1	NA	NA
Human	ENSG00000131401.11	NAPSB	NA	chr19	50333795	50344767	-	1.915	transcribed_unprocessed_pseudogene	NA	NA	NA	NA	NA	NA	1	NA	NA	NA
Human	ENSG00000131408.15	NR1H2	NA	chr19	50329652	50383388	+	5.341	protein_coding	605	553	557	688	25	25	19	26	7	16
Human	ENSG00000131409.13	LRRC4B	NA	chr19	50516891	50568435	-	3.511	protein_coding	NA	NA	5	4	NA	NA	NA	NA	NA	NA
Human	ENSG00000131435.13	PDLIM4	NA	chr5	132257695	132273454	+	3.167	protein_coding	581	483	690	705	49	60	44	72	17	21
Human	ENSG00000131437.16	KIF3A	NA	chr5	132692627	132737638	-	6.86	protein_coding	297	341	337	297	32	36	22	28	14	18
Human	ENSG00000131446.17	MGAT1	NA	chr5	180784779	180815652	-	11.499	protein_coding	2205	2188	2597	2906	93	71	60	62	17	19
Human	ENSG00000131459.13	GFPT2	NA	chr5	180300697	180353336	-	4.721	protein_coding	231	242	200	224	101	115	103	128	101	101
Human	ENSG00000131462.8	TUBG1	NA	chr17	42609682	42615238	+	2.408	protein_coding	507	703	555	525	43	49	39	50	22	22
Human	ENSG00000131467.11	PSME3	NA	chr17	42824384	42843760	+	5.154	protein_coding	1073	1018	1300	1245	88	110	77	108	49	53
Human	ENSG00000131469.15	RPL27	NA	chr17	42998272	43002959	+	2.026	protein_coding	4801	3767	1642	1706	533	725	191	263	92	140
Human	ENSG00000131470.15	PSMC3IP	NA	chr17	42572309	42577831	-	2.578	protein_coding	212	318	79	77	32	67	23	26	13	19
Human	ENSG00000131471.7	AOC3	NA	chr17	42851183	42858130	+	4.524	protein_coding	6	2	4	7	18	12	15	10	5	1
Human	ENSG00000131473.17	ACLY	NA	chr17	41866916	41930542	-	5.208	protein_coding	7107	7829	5212	5480	797	1014	562	735	431	488
Human	ENSG00000131475.7	VPS25	NA	chr17	42773448	42779599	+	2.391	protein_coding	574	568	401	452	68	82	45	45	12	20
Human	ENSG00000131477.11	RAMP2	NA	chr17	42758446	42763041	+	1.115	protein_coding	2	NA	7	4	1	1	NA	1	NA	NA
Human	ENSG00000131480.9	AOC2	NA	chr17	42844579	42850707	+	2.677	protein_coding	24	22	21	24	17	23	21	14	2	2
Human	ENSG00000131482.10	G6PC	NA	chr17	42900796	42914438	+	4.365	protein_coding	NA	NA	NA	NA	NA	3	NA	1	1	1
Human	ENSG00000131484.4	AC091132.1	NA	chr17	45533962	45534710	+	0.547	lncRNA	NA	1	NA	NA	NA	NA	NA	NA	NA	NA
Human	ENSG00000131495.9	NDUFA2	NA	chr5	140638739	140647771	-	1.474	protein_coding	288	263	157	168	40	24	18	30	7	14
Human	ENSG00000131503.21	ANKHD1	NA	chr5	140401813	140539856	+	11.124	protein_coding	36	52	30	36	7	10	6	4	1	1
Human	ENSG00000131504.17	DIAPH1	NA	chr5	141515015	141619055	-	7.375	protein_coding	1194	1530	1072	1161	227	328	221	304	151	174
Human	ENSG00000131507.11	NDFIP1	NA	chr5	142108778	142154440	+	5.747	protein_coding	883	825	991	992	38	45	35	35	22	40
Human	ENSG00000131508.16	UBE2D2	NA	chr5	139526430	139628434	+	3.556	protein_coding	936	884	831	803	62	64	48	51	26	31
Human	ENSG00000131538.7	TTTY6	NA	chrY	22439592	22441458	-	0.491	lncRNA	NA	NA	NA	NA	NA	NA	NA	NA	NA	NA
Human	ENSG00000131548.7	TTTY6B	NA	chrY	22144965	22146831	+	0.491	lncRNA	NA	NA	NA	NA	NA	NA	NA	NA	NA	NA
Human	ENSG00000131558.15	EXOC4	NA	chr7	133253072	134066589	+	9.468	protein_coding	1135	1066	766	700	141	195	81	140	51	52
Human	ENSG00000131584.19	ACAP3	NA	chr1	1292389	1309609	-	8.707	protein_coding	1130	1554	1122	1314	167	179	169	226	111	106
Human	ENSG00000131591.18	C1orf159	NA	chr1	1081817	1116361	-	6.322	protein_coding	152	205	147	156	17	23	10	9	7	8
Human	ENSG00000131620.17	ANO1	NA	chr11	70078301	70189528	+	6.021	protein_coding	67	64	163	172	13	14	25	36	16	17
Human	ENSG00000131626.19	PPFIA1	NA	chr11	70270689	70385312	+	11.714	protein_coding	919	1124	959	960	216	342	171	232	99	142
Human	ENSG00000131634.14	TMEM204	NA	chr16	1528687	1555580	+	1.954	protein_coding	117	100	84	107	3	2	3	7	NA	3
Human	ENSG00000131650.14	KREMEN2	NA	chr16	2964215	2968383	+	2.342	protein_coding	NA	1	NA	NA	9	11	3	3	6	3
Human	ENSG00000131652.14	THOC6	NA	chr16	3024026	3027755	+	1.86	protein_coding	183	190	98	122	58	62	80	75	42	43
Human	ENSG00000131653.13	TRAF7	NA	chr16	2155697	2178129	+	4.489	protein_coding	1535	1438	1363	1485	156	242	171	245	91	113
Human	ENSG00000131668.14	BARX1	NA	chr9	93951626	93955355	-	1.755	protein_coding	NA	NA	NA	NA	2	NA	1	1	NA	1
Human	ENSG00000131669.10	NINJ1	NA	chr9	93121495	93134251	-	2.604	protein_coding	587	370	611	644	20	12	28	33	11	12
Human	ENSG00000131686.15	CA6	NA	chr1	8945866	8975092	+	2.662	protein_coding	NA	NA	NA	NA	NA	NA	NA	NA	NA	NA
Human	ENSG00000131697.18	NPHP4	NA	chr1	5862810	5992473	-	13.167	protein_coding	205	310	199	193	29	31	23	35	15	22
Human	ENSG00000131711.15	MAP1B	NA	chr5	72107233	72209565	+	12.54	protein_coding	10809	13963	8887	8843	1993	3606	1888	2487	984	1200
Human	ENSG00000131721.6	RHOXF2	NA	chrX	120158612	120165630	+	2.848	protein_coding	NA	NA	NA	NA	NA	NA	NA	NA	NA	NA
Human	ENSG00000131724.11	IL13RA1	NA	chrX	118727132	118794535	+	4.65	protein_coding	1568	1392	1509	1634	57	124	48	65	29	35
Human	ENSG00000131725.14	WDR44	NA	chrX	118346072	118449961	+	4.202	protein_coding	469	490	463	425	93	158	95	107	61	67
Human	ENSG00000131730.16	CKMT2	NA	chr5	81233319	81266398	+	2.702	protein_coding	2	1	3	3	6	4	7	3	3	3
Human	ENSG00000131732.12	ZCCHC9	NA	chr5	81301586	81313297	+	5.13	protein_coding	329	411	324	333	42	38	19	21	9	10
Human	ENSG00000131737.5	KRT34	NA	chr17	41377649	41382403	-	1.751	protein_coding	10	6	8	8	1	4	1	1	1	NA
Human	ENSG00000131738.11	KRT33B	NA	chr17	41363497	41369813	-	1.616	protein_coding	2	NA	NA	3	NA	NA	NA	NA	3	NA
Human	ENSG00000131746.13	TNS4	NA	chr17	40475827	40501623	-	4.873	protein_coding	1	NA	2	1	1	NA	1	NA	NA	NA
Human	ENSG00000131747.15	TOP2A	NA	chr17	40388524	40417896	-	6.374	protein_coding	3388	5937	662	734	640	1548	108	165	67	117
Human	ENSG00000131748.16	STARD3	NA	chr17	39637089	39664201	+	5.852	protein_coding	419	419	422	452	47	57	51	66	42	44
Human	ENSG00000131759.18	RARA	NA	chr17	40309179	40357643	+	4.743	protein_coding	311	233	478	491	53	52	54	62	41	50
Human	ENSG00000131771.14	PPP1R1B	NA	chr17	39626739	39636626	+	4.543	protein_coding	NA	NA	1	NA	4	8	2	2	5	1
Human	ENSG00000131773.14	KHDRBS3	NA	chr8	135457455	135656722	+	8.646	protein_coding	183	192	161	185	30	60	40	53	23	32
Human	ENSG00000131778.19	CHD1L	NA	chr1	147242653	147295765	+	4.301	protein_coding	38	50	32	32	1	1	NA	NA	1	NA
Human	ENSG00000131779.11	PEX11B	NA	chr1	145911349	145918717	-	1.718	protein_coding	216	205	162	221	17	31	16	24	9	8
Human	ENSG00000131781.13	FMO5	NA	chr1	147175350	147243050	-	5.984	protein_coding	2	8	14	6	5	NA	NA	3	NA	1
Human	ENSG00000131788.16	PIAS3	NA	chr1	145848521	145859836	-	4.806	protein_coding	577	617	811	863	54	74	55	84	36	38
Human	ENSG00000131791.8	PRKAB2	NA	chr1	147155105	147172550	-	5.46	protein_coding	526	521	429	434	83	97	56	91	22	37
Human	ENSG00000131797.12	CLUHP3	NA	chr16	31700589	31711986	+	6.235	transcribed_unprocessed_pseudogene	71	98	69	80	27	26	8	17	12	8
Human	ENSG00000131808.11	FSHB	NA	chr11	30231013	30235261	+	1.953	protein_coding	NA	NA	NA	NA	NA	NA	NA	NA	NA	NA
Human	ENSG00000131828.14	PDHA1	NA	chrX	19343892	19361718	+	4.506	protein_coding	771	801	570	509	49	57	42	33	34	45
Human	ENSG00000131831.18	RAI2	NA	chrX	17800048	17861337	-	2.622	protein_coding	43	56	95	85	1	5	NA	9	1	3
Human	ENSG00000131844.16	MCCC2	NA	chr5	71587287	71658706	+	6.036	protein_coding	406	380	389	358	94	143	95	124	55	62
Human	ENSG00000131845.15	ZNF304	NA	chr19	57351270	57359898	+	4.645	protein_coding	247	258	152	180	58	52	15	18	5	3
Human	ENSG00000131848.9	ZSCAN5A	NA	chr19	56219669	56368383	-	8.039	protein_coding	47	55	35	43	29	30	6	11	11	9
Human	ENSG00000131849.12	ZNF132	NA	chr19	58432813	58440153	-	3.458	protein_coding	155	152	61	73	3	12	2	3	NA	1
Human	ENSG00000131864.10	USP29	NA	chr19	57119137	57131926	+	3.894	protein_coding	NA	NA	NA	NA	1	2	NA	1	NA	NA
Human	ENSG00000131871.15	SELENOS	NA	chr15	101270816	101277500	-	3.758	protein_coding	497	513	514	556	36	42	20	19	13	8
Human	ENSG00000131873.7	CHSY1	NA	chr15	101175726	101252048	-	5.667	protein_coding	1201	1409	1188	1175	81	127	47	51	28	29
Human	ENSG00000131876.17	SNRPA1	NA	chr15	101281509	101295282	-	3.669	protein_coding	250	314	210	256	27	27	14	31	12	14
Human	ENSG00000131885.17	KRT17P1	NA	chr17	16840894	16845881	-	2.183	transcribed_unprocessed_pseudogene	NA	NA	NA	NA	3	2	1	3	5	NA
Human	ENSG00000131899.11	LLGL1	NA	chr17	18225634	18244875	+	6.59	protein_coding	1140	1198	822	905	57	75	43	65	42	32
Human	ENSG00000131910.5	NR0B2	NA	chr1	26911488	26913975	-	1.165	protein_coding	NA	NA	NA	NA	NA	1	1	3	2	NA
Human	ENSG00000131914.11	LIN28A	NA	chr1	26410816	26429728	+	3.975	protein_coding	NA	NA	NA	NA	NA	NA	NA	2	1	NA
Human	ENSG00000131931.8	THAP1	NA	chr8	42836673	42843325	-	2.462	protein_coding	119	126	125	139	34	40	17	20	12	13
Human	ENSG00000131941.8	RHPN2	NA	chr19	32978591	33064888	-	4.805	protein_coding	82	103	55	56	36	51	23	53	19	27
Human	ENSG00000131943.18	C19orf12	NA	chr19	29698885	29715789	-	5.378	protein_coding	366	315	349	302	2	4	2	7	2	3
Human	ENSG00000131944.10	FAAP24	NA	chr19	32972208	32978229	+	2.377	protein_coding	44	65	9	25	3	5	1	1	NA	NA
Human	ENSG00000131951.11	LRRC9	NA	chr14	59919712	60063559	+	5.372	protein_coding	NA	NA	NA	NA	NA	1	NA	NA	NA	2
Human	ENSG00000131966.14	ACTR10	NA	chr14	58200079	58235636	+	4.039	protein_coding	745	665	552	533	57	56	31	27	16	33
Human	ENSG00000131969.15	ABHD12B	NA	chr14	50872052	50904970	+	4.551	protein_coding	1	1	NA	NA	NA	1	NA	1	NA	NA
Human	ENSG00000131979.20	GCH1	NA	chr14	54842007	54902826	-	2.925	protein_coding	16	14	6	8	9	11	5	7	8	2
Human	ENSG00000131981.16	LGALS3	NA	chr14	55124109	55145423	+	2.199	protein_coding	1464	1118	1619	1595	84	91	93	78	47	64
Human	ENSG00000131982.5	UBE2L2	NA	chr12	20449654	20450083	-	0.429	processed_pseudogene	NA	NA	NA	NA	NA	NA	NA	NA	NA	NA
Human	ENSG00000132000.13	PODNL1	NA	chr19	13931186	13953392	-	4.168	protein_coding	52	21	87	91	1	NA	6	NA	NA	5
Human	ENSG00000132002.9	DNAJB1	NA	chr19	14514768	14560391	-	8.188	protein_coding	1039	1180	1060	1159	95	134	75	124	43	59
Human	ENSG00000132003.9	ZSWIM4	NA	chr19	13795459	13832230	+	4.713	protein_coding	151	156	325	330	37	40	52	49	22	32
Human	ENSG00000132004.13	FBXW9	NA	chr19	12688052	12696631	-	2.103	protein_coding	106	116	61	76	22	34	37	38	21	18
Human	ENSG00000132005.9	RFX1	NA	chr19	13961529	14007039	-	5.473	protein_coding	94	131	226	263	14	10	21	18	12	15
Human	ENSG00000132010.16	ZNF20	NA	chr19	12092842	12140355	-	4.096	protein_coding	3	12	8	10	10	8	4	7	1	NA
Human	ENSG00000132016.11	C19orf57	NA	chr19	13882347	13906452	-	3.84	protein_coding	18	23	6	16	6	4	NA	NA	NA	1
Human	ENSG00000132017.10	DCAF15	NA	chr19	13952491	13961449	+	2.961	protein_coding	269	368	222	240	43	82	42	48	15	12
Human	ENSG00000132024.17	CC2D1A	NA	chr19	13906200	13930879	+	5.039	protein_coding	319	371	470	515	51	40	52	55	39	44
Human	ENSG00000132026.14	RTBDN	NA	chr19	12825477	12835428	-	2.675	protein_coding	NA	NA	1	NA	NA	NA	NA	NA	NA	NA
Human	ENSG00000132031.13	MATN3	NA	chr2	19992051	20012668	-	3.151	protein_coding	64	56	51	48	10	10	6	1	4	5
Human	ENSG00000132109.10	TRIM21	NA	chr11	4384896	4393702	-	1.935	protein_coding	209	173	200	202	17	35	13	14	3	10
Human	ENSG00000132122.12	SPATA6	NA	chr1	48295372	48472208	-	5.938	protein_coding	136	159	127	92	18	25	14	19	12	17
Human	ENSG00000132128.16	LRRC41	NA	chr1	46261195	46303608	-	8.606	protein_coding	1765	1764	1476	1459	128	151	110	124	54	72
Human	ENSG00000132141.14	CCT6B	NA	chr17	34927858	34981078	-	4.285	protein_coding	40	14	33	27	10	25	6	6	2	5
Human	ENSG00000132153.15	DHX30	NA	chr3	47802908	47850195	+	7.744	protein_coding	1318	1406	907	1001	172	197	74	98	40	45
Human	ENSG00000132155.13	RAF1	NA	chr3	12583600	12664125	-	7.746	protein_coding	1838	1878	1108	1140	321	434	225	331	184	197
Human	ENSG00000132164.10	SLC6A11	NA	chr3	10816200	10940714	+	6.68	protein_coding	NA	NA	NA	NA	NA	NA	NA	NA	NA	NA
Human	ENSG00000132170.23	PPARG	NA	chr3	12287367	12434356	+	4.535	protein_coding	488	575	420	396	90	137	92	96	45	90
Human	ENSG00000132182.12	NUP210	NA	chr3	13316234	13420322	-	8.195	protein_coding	2	NA	2	4	2	1	2	1	1	1
Human	ENSG00000132185.18	FCRLA	NA	chr1	161706971	161714352	+	3.275	protein_coding	11	14	3	8	1	3	NA	NA	NA	NA
Human	ENSG00000132196.15	HSD17B7	NA	chr1	162790701	162812817	+	4.778	protein_coding	140	99	39	55	54	94	28	26	11	23
Human	ENSG00000132199.20	ENOSF1	NA	chr18	670317	712662	-	11.39	protein_coding	372	484	305	300	89	116	115	125	60	68
Human	ENSG00000132204.14	LINC00470	NA	chr18	1254382	1408344	-	9.091	lncRNA	NA	NA	NA	NA	NA	3	NA	NA	1	NA
Human	ENSG00000132205.11	EMILIN2	NA	chr18	2847005	2916003	+	6.469	protein_coding	137	284	137	111	70	81	41	54	13	20
Human	ENSG00000132207.18	SLX1A	NA	chr16	30193874	30197561	+	2.476	protein_coding	NA	NA	NA	NA	NA	NA	NA	NA	NA	NA
Human	ENSG00000132254.13	ARFIP2	NA	chr11	6474682	6481479	-	5.312	protein_coding	919	757	794	866	60	61	38	44	16	12
Human	ENSG00000132256.19	TRIM5	NA	chr11	5663194	5938619	-	5.166	protein_coding	507	418	557	575	29	20	23	22	12	14
Human	ENSG00000132259.13	CNGA4	NA	chr11	6234764	6244479	+	2.22	protein_coding	2	NA	NA	2	NA	1	NA	1	NA	3
Human	ENSG00000132274.16	TRIM22	NA	chr11	5689696	5737089	+	5.944	protein_coding	823	665	921	929	52	63	43	66	24	33
Human	ENSG00000132275.11	RRP8	NA	chr11	6595071	6603616	-	6.921	protein_coding	336	444	286	292	58	73	28	42	12	17
Human	ENSG00000132286.12	TIMM10B	NA	chr11	6481500	6484681	+	2.989	protein_coding	313	300	331	296	21	18	20	15	6	8
Human	ENSG00000132294.15	EFR3A	NA	chr8	131904092	132013642	+	6.192	protein_coding	1758	1697	1529	1516	168	243	101	134	66	84
Human	ENSG00000132297.12	HHLA1	NA	chr8	132061485	132111159	-	6.143	protein_coding	NA	NA	NA	NA	1	3	2	2	NA	NA
Human	ENSG00000132300.19	PTCD3	NA	chr2	86106222	86142157	+	10.123	protein_coding	896	1064	583	621	630	971	256	316	181	230
Human	ENSG00000132305.21	IMMT	NA	chr2	86143931	86195472	-	3.688	protein_coding	1227	1429	905	889	210	310	180	277	169	209
Human	ENSG00000132313.15	MRPL35	NA	chr2	86199354	86213790	+	3.825	protein_coding	476	570	336	350	92	132	36	34	18	20
Human	ENSG00000132321.17	IQCA1	NA	chr2	236324146	236507535	-	5.968	protein_coding	NA	NA	NA	NA	NA	NA	NA	NA	NA	1
Human	ENSG00000132323.9	ILKAP	NA	chr2	238170401	238203708	-	4.749	protein_coding	314	353	227	268	58	87	49	70	51	47
Human	ENSG00000132326.12	PER2	NA	chr2	238244043	238290102	-	6.872	protein_coding	86	131	86	76	52	66	45	80	26	36
Human	ENSG00000132329.11	RAMP1	NA	chr2	237858892	237912106	+	1.147	protein_coding	119	102	113	170	3	6	4	6	2	5
Human	ENSG00000132330.18	SCLY	NA	chr2	238060923	238099413	+	11.698	protein_coding	55	65	43	56	11	9	3	8	2	NA
Human	ENSG00000132334.17	PTPRE	NA	chr10	127907102	128085855	+	11.193	protein_coding	5	21	42	36	7	11	8	5	8	11
Human	ENSG00000132341.12	RAN	NA	chr12	130872036	130877678	+	4.667	protein_coding	4356	4591	2196	2280	253	426	126	185	94	111
Human	ENSG00000132356.11	PRKAA1	NA	chr5	40759378	40798374	-	6.563	protein_coding	1448	1517	1502	1484	166	256	112	140	76	121
Human	ENSG00000132357.14	CARD6	NA	chr5	40841307	40860175	+	4.275	protein_coding	85	85	85	107	18	34	13	15	15	12
Human	ENSG00000132359.15	RAP1GAP2	NA	chr17	2755704	3037741	+	7.532	protein_coding	168	164	215	232	42	85	61	85	31	18
Human	ENSG00000132361.18	CLUH	NA	chr17	2689385	2712663	-	6.9	protein_coding	874	1139	1028	1008	148	188	142	195	81	103
Human	ENSG00000132376.20	INPP5K	NA	chr17	1494576	1516742	-	5.173	protein_coding	325	289	228	260	46	56	38	57	27	19
Human	ENSG00000132382.15	MYBBP1A	NA	chr17	4538896	4555386	-	5.958	protein_coding	992	1198	1253	1321	113	117	102	149	84	109
Human	ENSG00000132383.12	RPA1	NA	chr17	1829701	1900082	+	5.492	protein_coding	1019	1335	578	559	96	157	50	85	36	46
Human	ENSG00000132386.11	SERPINF1	NA	chr17	1762028	1777565	+	2.99	protein_coding	627	654	623	756	16	30	18	31	9	17
Human	ENSG00000132388.12	UBE2G1	NA	chr17	4269258	4366628	-	4.539	protein_coding	709	679	715	699	53	92	37	70	29	36
Human	ENSG00000132394.11	EEFSEC	NA	chr3	128153480	128408646	+	2.394	protein_coding	99	122	132	137	12	15	7	16	7	18
Human	ENSG00000132405.19	TBC1D14	NA	chr4	6909241	7033118	+	6.26	protein_coding	1021	950	673	706	98	166	43	65	51	43
Human	ENSG00000132406.12	TMEM128	NA	chr4	4235541	4248223	-	1.748	protein_coding	194	215	172	169	37	61	19	14	17	17
Human	ENSG00000132423.12	COQ3	NA	chr6	99369400	99394195	-	1.448	protein_coding	119	123	52	45	47	57	16	24	12	9
Human	ENSG00000132424.16	PNISR	NA	chr6	99398049	99425331	-	10.871	protein_coding	1332	1340	1241	1257	290	385	211	270	112	119
Human	ENSG00000132429.10	POPDC3	NA	chr6	105157899	105180014	-	2.28	protein_coding	143	104	126	141	8	8	5	3	7	3
Human	ENSG00000132432.14	SEC61G	NA	chr7	54752249	54759974	-	1.842	protein_coding	910	771	654	623	67	114	33	30	12	27
Human	ENSG00000132434.9	LANCL2	NA	chr7	55365447	55433742	+	5.235	protein_coding	269	268	209	222	34	48	23	23	15	19
Human	ENSG00000132436.11	FIGNL1	NA	chr7	50444127	50542535	-	5.034	protein_coding	461	666	157	154	7	13	2	4	NA	2
Human	ENSG00000132437.18	DDC	NA	chr7	50458435	50565405	-	3.084	protein_coding	NA	NA	NA	NA	NA	NA	NA	NA	NA	1
Human	ENSG00000132446.7	FTHL17	NA	chrX	31071232	31072041	-	0.809	protein_coding	NA	NA	NA	NA	NA	NA	NA	NA	1	NA
Human	ENSG00000132463.14	GRSF1	NA	chr4	70815782	70839897	-	7.736	protein_coding	1790	1734	1276	1293	111	177	76	77	40	54
Human	ENSG00000132464.13	ENAM	NA	chr4	70628743	70646824	+	5.807	protein_coding	3	3	6	NA	1	NA	1	NA	NA	NA
Human	ENSG00000132465.12	JCHAIN	NA	chr4	70655540	70681817	-	1.546	protein_coding	NA	1	1	NA	6	11	2	3	2	8
Human	ENSG00000132466.19	ANKRD17	NA	chr4	73073375	73258798	-	12.042	protein_coding	2944	3044	2743	2764	554	799	483	652	256	392
Human	ENSG00000132467.4	UTP3	NA	chr4	70688531	70690551	+	2.02	protein_coding	299	325	427	464	49	56	26	32	12	15
Human	ENSG00000132470.14	ITGB4	NA	chr17	75721327	75757818	+	6.761	protein_coding	3	NA	6	10	58	67	64	70	18	31
Human	ENSG00000132471.12	WBP2	NA	chr17	75845698	75856507	-	5.399	protein_coding	476	416	553	640	29	34	43	51	19	27
Human	ENSG00000132475.10	H3-3B	NA	chr17	75776433	75785893	-	6.134	protein_coding	4572	4022	2328	2506	464	739	278	349	178	242
Human	ENSG00000132478.10	UNK	NA	chr17	75784805	75825799	+	5.54	protein_coding	320	348	322	307	23	39	36	48	43	35
Human	ENSG00000132481.7	TRIM47	NA	chr17	75874163	75878581	-	3.145	protein_coding	146	135	172	216	10	7	10	7	5	2
Human	ENSG00000132485.14	ZRANB2	NA	chr1	71063290	71081289	-	4.985	protein_coding	1224	1284	1240	1338	240	284	242	320	132	153
Human	ENSG00000132507.18	EIF5A	NA	chr17	7306998	7312463	+	2.685	protein_coding	4642	4936	4359	4498	387	489	332	418	192	312
Human	ENSG00000132510.10	KDM6B	NA	chr17	7839903	7854796	+	7.258	protein_coding	195	235	893	955	36	43	138	170	63	64
Human	ENSG00000132514.14	CLEC10A	NA	chr17	7074536	7080307	-	2.469	protein_coding	NA	NA	NA	NA	1	4	NA	NA	3	1
Human	ENSG00000132517.15	SLC52A1	NA	chr17	5032599	5052009	-	3.934	protein_coding	NA	NA	NA	NA	1	NA	NA	NA	NA	NA
Human	ENSG00000132518.7	GUCY2D	NA	chr17	8002614	8020342	+	4.022	protein_coding	NA	NA	NA	NA	9	11	9	NA	7	10
Human	ENSG00000132522.16	GPS2	NA	chr17	7311323	7315564	-	3.089	protein_coding	8	14	20	12	3	2	4	4	3	NA
Human	ENSG00000132530.17	XAF1	NA	chr17	6755446	6775647	+	6.615	protein_coding	79	57	53	39	3	3	10	7	2	2
Human	ENSG00000132535.21	DLG4	NA	chr17	7187186	7219841	-	10.282	protein_coding	356	453	732	790	107	109	173	238	114	123
Human	ENSG00000132541.11	RIDA	NA	chr8	98102343	98117171	-	1.497	protein_coding	164	140	142	134	17	41	10	14	11	6
Human	ENSG00000132549.18	VPS13B	NA	chr8	99013265	99877580	+	16.716	protein_coding	2512	2537	1975	2052	667	851	371	516	211	230
Human	ENSG00000132554.20	RGS22	NA	chr8	99960935	100131268	-	6.363	protein_coding	NA	NA	NA	NA	11	20	5	10	4	2
Human	ENSG00000132561.14	MATN2	NA	chr8	97868839	98036724	+	6.941	protein_coding	391	371	184	225	9	10	5	8	5	8
Human	ENSG00000132563.16	REEP2	NA	chr5	138439056	138446969	+	3.244	protein_coding	224	180	223	243	100	113	110	104	60	62
Human	ENSG00000132570.15	PCBD2	NA	chr5	134905119	135007959	+	8.324	protein_coding	138	184	132	134	26	29	15	11	10	11
Human	ENSG00000132581.10	SDF2	NA	chr17	28648345	28662189	-	3.213	protein_coding	502	469	401	420	35	44	29	25	11	12
Human	ENSG00000132589.16	FLOT2	NA	chr17	28879334	28897733	-	3.39	protein_coding	669	612	739	811	67	74	71	104	46	45
Human	ENSG00000132591.12	ERAL1	NA	chr17	28855009	28861061	+	2.24	protein_coding	338	393	309	349	16	17	14	30	5	9
Human	ENSG00000132600.17	PRMT7	NA	chr16	68310973	68358584	+	9.554	protein_coding	400	568	293	348	106	166	63	90	59	84
Human	ENSG00000132603.15	NIP7	NA	chr16	69337995	69343106	+	4.744	protein_coding	333	391	285	273	47	76	29	32	15	17
Human	ENSG00000132604.11	TERF2	NA	chr16	69355566	69408571	-	5.634	protein_coding	228	268	341	350	27	40	40	60	12	28
Human	ENSG00000132612.16	VPS4A	NA	chr16	69311349	69326939	+	5.676	protein_coding	432	461	471	515	41	54	31	50	14	25
Human	ENSG00000132613.15	MTSS2	NA	chr16	70661203	70686053	-	4.986	protein_coding	1384	1238	3331	3805	135	156	254	305	124	154
Human	ENSG00000132622.11	HSPA12B	NA	chr20	3732684	3753111	+	3.133	protein_coding	NA	NA	1	1	NA	NA	2	NA	NA	NA
Human	ENSG00000132623.16	ANKEF1	NA	chr20	9986125	10058303	+	5.869	protein_coding	40	58	40	28	NA	3	2	1	NA	NA
Human	ENSG00000132631.6	SCP2D1	NA	chr20	18813782	18814378	+	0.596	protein_coding	NA	NA	NA	NA	1	NA	NA	3	NA	NA
Human	ENSG00000132635.17	PCED1A	NA	chr20	2835313	2841190	-	2.32	protein_coding	257	288	355	418	10	14	18	28	9	18
Human	ENSG00000132639.13	SNAP25	NA	chr20	10218829	10307418	+	3.357	protein_coding	56	71	77	75	9	14	8	19	2	5
Human	ENSG00000132640.15	BTBD3	NA	chr20	11890722	11926609	+	6.228	protein_coding	627	644	623	594	10	20	19	22	15	6
Human	ENSG00000132646.11	PCNA	NA	chr20	5114952	5126626	-	1.403	protein_coding	1777	2114	704	696	182	233	75	88	48	66
Human	ENSG00000132661.4	NXT1	NA	chr20	23350790	23354771	+	1.062	protein_coding	141	166	70	77	10	16	6	15	NA	NA
Human	ENSG00000132664.12	POLR3F	NA	chr20	18467388	18484646	+	2.669	protein_coding	195	215	191	149	42	65	29	38	13	16
Human	ENSG00000132669.13	RIN2	NA	chr20	19757605	20002459	+	8.273	protein_coding	1694	1525	1813	1897	101	125	105	116	63	50
Human	ENSG00000132670.20	PTPRA	NA	chr20	2864183	3039076	+	4.469	protein_coding	933	918	981	1071	90	97	92	133	58	85
Human	ENSG00000132671.6	SSTR4	NA	chr20	23035311	23039237	+	3.926	protein_coding	NA	NA	NA	NA	NA	2	NA	NA	NA	NA
Human	ENSG00000132676.16	DAP3	NA	chr1	155687959	155739010	+	4.588	protein_coding	1128	946	728	827	175	257	158	172	111	137
Human	ENSG00000132677.13	RHBG	NA	chr1	156369210	156385219	+	3.384	protein_coding	NA	NA	NA	NA	3	4	1	1	NA	2
Human	ENSG00000132680.11	KHDC4	NA	chr1	155913044	155934413	-	5.646	protein_coding	570	751	548	586	199	256	148	211	78	103
Human	ENSG00000132681.17	ATP1A4	NA	chr1	160151585	160186980	+	6.271	protein_coding	NA	NA	NA	NA	1	1	NA	1	NA	NA
Human	ENSG00000132688.11	NES	NA	chr1	156668762	156677407	-	5.568	protein_coding	3356	3407	4064	4382	352	547	294	357	143	177
Human	ENSG00000132692.19	BCAN	NA	chr1	156641389	156659532	+	4.765	protein_coding	2	NA	NA	NA	2	1	NA	NA	NA	2
Human	ENSG00000132693.12	CRP	NA	chr1	159712288	159714589	-	2.015	protein_coding	NA	NA	NA	NA	2	2	1	1	NA	2
Human	ENSG00000132694.19	ARHGEF11	NA	chr1	156934839	157045742	-	9.322	protein_coding	1104	1344	1131	1150	100	149	89	120	69	62
Human	ENSG00000132698.15	RAB25	NA	chr1	156061159	156070504	+	1.689	protein_coding	NA	1	1	2	9	2	3	3	1	1
Human	ENSG00000132702.13	HAPLN2	NA	chr1	156619330	156625725	+	2.204	protein_coding	NA	NA	NA	NA	NA	NA	1	2	NA	NA
Human	ENSG00000132703.4	APCS	NA	chr1	159587825	159588865	+	0.925	protein_coding	NA	NA	NA	NA	NA	NA	NA	NA	NA	NA
Human	ENSG00000132704.16	FCRL2	NA	chr1	157745732	157777132	-	5.058	protein_coding	NA	NA	NA	NA	NA	NA	1	NA	NA	NA
Human	ENSG00000132716.19	DCAF8	NA	chr1	160215714	160262549	-	7.605	protein_coding	489	531	343	399	90	82	71	74	24	27
Human	ENSG00000132718.9	SYT11	NA	chr1	155859566	155885199	+	5.182	protein_coding	950	748	677	765	10	23	9	5	4	10
Human	ENSG00000132740.10	IGHMBP2	NA	chr11	68903862	68940602	+	9.715	protein_coding	326	350	281	306	24	44	35	45	9	18
Human	ENSG00000132744.8	ACY3	NA	chr11	67642554	67650730	-	1.371	protein_coding	NA	NA	NA	NA	NA	NA	NA	NA	NA	NA
Human	ENSG00000132746.15	ALDH3B2	NA	chr11	67662159	67681224	-	3.663	protein_coding	NA	NA	NA	NA	NA	NA	NA	NA	NA	NA
Human	ENSG00000132749.11	TESMIN	NA	chr11	68707439	68751520	-	5.789	protein_coding	8	16	8	5	4	11	4	16	5	3
Human	ENSG00000132763.15	MMACHC	NA	chr1	45500299	45513382	+	5.049	protein_coding	105	105	98	92	4	7	3	5	4	5
Human	ENSG00000132768.14	DPH2	NA	chr1	43969999	43973369	+	2.93	protein_coding	277	273	216	220	18	25	5	16	3	8
Human	ENSG00000132773.12	TOE1	NA	chr1	45340051	45343973	+	2.358	protein_coding	179	191	89	105	16	10	5	3	5	5
Human	ENSG00000132780.17	NASP	NA	chr1	45583845	45618904	+	8.304	protein_coding	1463	1988	638	716	459	754	303	361	287	370
Human	ENSG00000132781.19	MUTYH	NA	chr1	45329162	45340893	-	5.811	protein_coding	10	23	14	12	14	41	21	20	1	5
Human	ENSG00000132792.19	CTNNBL1	NA	chr20	37693954	37872129	+	4.148	protein_coding	452	462	336	354	219	349	184	241	224	231
Human	ENSG00000132793.12	LPIN3	NA	chr20	41340820	41360582	+	4.667	protein_coding	136	111	89	108	15	11	5	7	8	6
Human	ENSG00000132801.7	ZSWIM3	NA	chr20	45857613	45879122	+	2.776	protein_coding	79	93	38	64	7	17	2	5	3	4
Human	ENSG00000132819.17	RBM38	NA	chr20	57391395	57409333	+	2.697	protein_coding	161	160	151	152	20	29	23	26	16	15
Human	ENSG00000132821.12	VSTM2L	NA	chr20	37903110	37945350	+	1.952	protein_coding	7	7	18	24	1	NA	NA	1	2	2
Human	ENSG00000132823.11	OSER1	NA	chr20	44195938	44210771	-	2.249	protein_coding	439	445	248	249	26	51	26	28	6	17
Human	ENSG00000132824.14	SERINC3	NA	chr20	44496220	44522085	-	4.649	protein_coding	2383	2524	2514	2694	118	225	105	152	71	94
Human	ENSG00000132825.7	PPP1R3D	NA	chr20	59936662	59940305	-	3.643	protein_coding	106	120	121	122	3	5	2	4	2	1
Human	ENSG00000132832.10	AL139352.1	NA	chr20	44656450	44696096	-	1.416	lncRNA	NA	NA	NA	NA	NA	NA	NA	NA	NA	NA
Human	ENSG00000132837.15	DMGDH	NA	chr5	78997563	79236038	-	5.296	protein_coding	7	3	3	2	4	NA	NA	1	NA	NA
Human	ENSG00000132840.10	BHMT2	NA	chr5	79069766	79090069	+	3.735	protein_coding	11	8	4	10	3	3	NA	NA	NA	NA
Human	ENSG00000132842.14	AP3B1	NA	chr5	78002325	78294698	-	5.452	protein_coding	1719	1791	1350	1421	232	361	165	217	134	145
Human	ENSG00000132846.6	ZBED3	NA	chr5	77072071	77087285	-	6.476	protein_coding	50	45	81	78	NA	NA	2	2	3	NA
Human	ENSG00000132849.21	PATJ	NA	chr1	61742476	62178675	+	11.919	protein_coding	124	151	62	63	25	28	10	6	5	6
Human	ENSG00000132854.19	KANK4	NA	chr1	62236164	62319434	-	6.814	protein_coding	NA	NA	NA	NA	1	5	1	NA	NA	NA
Human	ENSG00000132855.5	ANGPTL3	NA	chr1	62597519	62606313	+	3.371	protein_coding	NA	NA	NA	NA	7	9	1	1	1	NA
Human	ENSG00000132872.12	SYT4	NA	chr18	43267891	43277535	-	4.308	protein_coding	NA	NA	NA	NA	NA	1	NA	NA	NA	NA
Human	ENSG00000132874.15	SLC14A2	NA	chr18	45212994	45683688	+	4.736	protein_coding	2	NA	NA	NA	2	1	NA	NA	NA	NA
Human	ENSG00000132879.14	FBXO44	NA	chr1	11654374	11663327	+	3.527	protein_coding	165	167	173	200	20	8	16	20	11	20
Human	ENSG00000132881.12	CPLANE2	NA	chr1	16231691	16237183	-	1.574	protein_coding	82	86	68	60	3	7	3	1	1	NA
Human	ENSG00000132906.18	CASP9	NA	chr1	15490831	15526534	-	5.269	protein_coding	107	86	80	88	10	11	14	9	8	5
Human	ENSG00000132911.5	NMUR2	NA	chr5	152391545	152433368	-	2.331	protein_coding	NA	NA	NA	NA	NA	NA	NA	NA	NA	NA
Human	ENSG00000132912.13	DCTN4	NA	chr5	150708439	150759095	-	6.403	protein_coding	1249	1184	1051	1012	164	186	105	143	60	101
Human	ENSG00000132915.11	PDE6A	NA	chr5	149857952	149944793	-	7.417	protein_coding	NA	NA	NA	NA	3	1	NA	NA	NA	2
Human	ENSG00000132932.17	ATP8A2	NA	chr13	25371973	26025851	+	10.512	protein_coding	3	NA	5	1	7	2	1	2	4	4
Human	ENSG00000132938.21	MTUS2	NA	chr13	28820347	29505947	+	8.445	protein_coding	NA	NA	1	1	3	2	1	3	4	2
Human	ENSG00000132950.19	ZMYM5	NA	chr13	19823481	19863649	-	3.726	protein_coding	272	250	232	250	96	105	34	65	25	37
Human	ENSG00000132952.12	USPL1	NA	chr13	30617692	30660770	+	5.125	protein_coding	352	353	299	280	166	211	64	74	41	32
Human	ENSG00000132953.16	XPO4	NA	chr13	20777328	20903048	-	10.5	protein_coding	976	1165	613	582	177	282	86	105	58	69
Human	ENSG00000132958.17	TPTE2	NA	chr13	19422876	19536762	-	2.287	protein_coding	NA	3	NA	3	20	11	13	11	8	7
Human	ENSG00000132963.8	POMP	NA	chr13	28659103	28678959	+	1.462	protein_coding	1197	986	772	739	71	94	36	74	34	36
Human	ENSG00000132964.12	CDK8	NA	chr13	26254103	26405238	+	3.538	protein_coding	337	332	281	233	132	155	66	105	49	72
Human	ENSG00000132965.10	ALOX5AP	NA	chr13	30713477	30764426	+	1.68	protein_coding	3	NA	3	3	8	8	3	6	3	3
Human	ENSG00000132967.9	HMGB1P5	NA	chr3	22381818	22382929	+	1.111	transcribed_processed_pseudogene	222	210	163	172	5	18	6	8	3	3
Human	ENSG00000132970.14	WASF3	NA	chr13	26557682	26688948	+	5.182	protein_coding	304	294	386	374	34	43	42	42	17	27
Human	ENSG00000132972.19	RNF17	NA	chr13	24764168	24879921	+	5.617	protein_coding	NA	NA	NA	NA	NA	1	NA	NA	NA	NA
Human	ENSG00000132975.8	GPR12	NA	chr13	26755199	26760786	-	5.299	protein_coding	NA	NA	NA	NA	2	NA	NA	1	1	2
Human	ENSG00000133019.12	CHRM3	NA	chr1	239386564	239915452	+	15.173	protein_coding	16	14	24	21	5	5	3	4	2	2
Human	ENSG00000133020.4	MYH8	NA	chr17	10390321	10421950	-	6.041	protein_coding	NA	NA	NA	NA	NA	3	NA	3	1	2
Human	ENSG00000133026.13	MYH10	NA	chr17	8474206	8630761	-	9.009	protein_coding	4433	4529	2244	2298	447	642	277	314	180	198
Human	ENSG00000133027.18	PEMT	NA	chr17	17505562	17591708	-	1.72	protein_coding	180	158	134	177	3	4	NA	5	5	4
Human	ENSG00000133028.12	SCO1	NA	chr17	10672473	10698375	-	10.299	protein_coding	558	620	499	549	52	70	30	59	28	28
Human	ENSG00000133030.22	MPRIP	NA	chr17	17042456	17217679	+	18.404	protein_coding	4009	4727	3785	4093	393	597	329	484	153	190
Human	ENSG00000133048.13	CHI3L1	NA	chr1	203178930	203186704	-	3.363	protein_coding	47	49	224	279	2	NA	3	4	NA	3
Human	ENSG00000133055.9	MYBPH	NA	chr1	203167810	203175826	-	1.818	protein_coding	7	NA	5	6	1	NA	NA	NA	1	NA
Human	ENSG00000133056.13	PIK3C2B	NA	chr1	204422627	204494724	-	9.414	protein_coding	142	132	167	176	3	3	9	2	4	4
Human	ENSG00000133059.17	DSTYK	NA	chr1	205142504	205211702	-	8.475	protein_coding	924	941	576	582	256	329	120	134	56	53
Human	ENSG00000133063.16	CHIT1	NA	chr1	203212826	203273641	-	7.732	protein_coding	NA	3	1	NA	6	3	2	2	5	NA
Human	ENSG00000133065.11	SLC41A1	NA	chr1	205789093	205813748	-	6.378	protein_coding	517	557	756	796	65	74	63	71	33	34
Human	ENSG00000133067.17	LGR6	NA	chr1	202193900	202319781	+	4.583	protein_coding	NA	NA	NA	1	1	1	1	2	NA	NA
Human	ENSG00000133069.17	TMCC2	NA	chr1	205227945	205285632	+	5.822	protein_coding	99	77	78	98	29	38	18	22	8	5
Human	ENSG00000133083.15	DCLK1	NA	chr13	35768651	36131382	-	14.451	protein_coding	15	12	5	6	20	30	7	13	3	6
Human	ENSG00000133101.10	CCNA1	NA	chr13	36431519	36442870	+	2.251	protein_coding	1	1	NA	NA	3	6	1	5	NA	3
Human	ENSG00000133103.17	COG6	NA	chr13	39655626	39791665	+	8.047	protein_coding	708	654	761	694	67	112	55	44	32	40
Human	ENSG00000133104.14	SPART	NA	chr13	36301637	36370180	-	6.534	protein_coding	1197	1216	982	958	94	137	59	82	42	35
Human	ENSG00000133105.8	RXFP2	NA	chr13	31739525	31803389	+	3.336	protein_coding	NA	NA	NA	NA	NA	NA	NA	NA	1	NA
Human	ENSG00000133106.15	EPSTI1	NA	chr13	42886387	42992271	-	4.924	protein_coding	39	28	22	20	5	5	5	3	2	2
Human	ENSG00000133107.15	TRPC4	NA	chr13	37632062	37869802	-	8.155	protein_coding	102	145	91	91	43	50	20	31	5	4
Human	ENSG00000133110.15	POSTN	NA	chr13	37562582	37598844	-	5.464	protein_coding	6142	4304	6509	6932	66	96	69	124	54	54
Human	ENSG00000133111.4	RFXAP	NA	chr13	36819221	36829104	+	2.308	protein_coding	48	59	42	38	3	3	2	NA	1	3
Human	ENSG00000133112.17	TPT1	NA	chr13	45333470	45341284	-	7.183	protein_coding	15585	10616	15359	15653	4039	6321	3586	5804	1880	2612
Human	ENSG00000133114.18	GPALPP1	NA	chr13	44989528	45037669	+	10.842	protein_coding	442	466	438	456	69	130	63	83	29	54
Human	ENSG00000133115.12	STOML3	NA	chr13	38965924	38990859	-	1.998	protein_coding	NA	NA	NA	NA	21	14	7	12	3	2
Human	ENSG00000133116.8	KL	NA	chr13	33016422	33066143	+	5.064	protein_coding	1	NA	NA	NA	2	4	1	2	5	NA
Human	ENSG00000133119.13	RFC3	NA	chr13	33818068	33966558	+	2.858	protein_coding	359	486	93	104	22	54	3	13	4	6
Human	ENSG00000133121.21	STARD13	NA	chr13	33103136	33350630	-	8.386	protein_coding	1557	1757	1420	1429	160	216	131	169	67	73
Human	ENSG00000133124.11	IRS4	NA	chrX	108732481	108736409	-	3.928	protein_coding	NA	NA	1	NA	NA	NA	NA	NA	NA	NA
Human	ENSG00000133131.15	MORC4	NA	chrX	106813870	107000212	-	6.019	protein_coding	774	793	551	598	220	346	142	145	106	154
Human	ENSG00000133134.12	BEX2	NA	chrX	103309345	103311007	-	1.137	protein_coding	1	NA	NA	NA	4	3	2	1	2	NA
Human	ENSG00000133135.14	RNF128	NA	chrX	106693793	106797016	+	3.418	protein_coding	34	22	42	46	3	9	NA	NA	1	1
Human	ENSG00000133136.4	GNG5P2	NA	chrX	110346702	110346909	-	0.207	processed_pseudogene	5	1	2	1	NA	1	NA	NA	NA	NA
Human	ENSG00000133138.20	TBC1D8B	NA	chrX	106802672	106876150	+	9.515	protein_coding	382	382	483	469	14	28	17	13	11	12
Human	ENSG00000133142.18	TCEAL4	NA	chrX	103576230	103587729	+	2.511	protein_coding	476	421	366	415	73	109	45	53	21	25
Human	ENSG00000133169.6	BEX1	NA	chrX	103062650	103064171	-	0.795	protein_coding	1	1	NA	2	2	NA	NA	NA	NA	NA
Human	ENSG00000133193.12	FAM104A	NA	chr17	73207352	73236753	-	3.162	protein_coding	652	645	517	539	40	74	39	40	10	11
Human	ENSG00000133195.11	SLC39A11	NA	chr17	72645948	73092712	-	5.583	protein_coding	277	241	242	254	22	23	14	10	3	10
Human	ENSG00000133216.17	EPHB2	NA	chr1	22710838	22921500	+	12.516	protein_coding	2236	2119	1969	2084	319	245	263	291	112	132
Human	ENSG00000133226.17	SRRM1	NA	chr1	24631715	24673281	+	7.922	protein_coding	836	1233	1425	1612	184	287	319	402	213	266
Human	ENSG00000133243.10	BTBD2	NA	chr19	1985437	2034881	-	5.934	protein_coding	911	837	1234	1255	147	168	231	284	126	213
Human	ENSG00000133246.12	PRAM1	NA	chr19	8490055	8502640	-	3.291	protein_coding	NA	1	NA	2	5	NA	2	7	5	4
Human	ENSG00000133247.14	KMT5C	NA	chr19	55339852	55348121	+	4.776	protein_coding	58	77	66	86	12	13	30	39	30	31
Human	ENSG00000133250.14	ZNF414	NA	chr19	8509677	8514167	-	2.761	protein_coding	33	37	129	153	6	7	13	13	6	19
Human	ENSG00000133256.13	PDE6B	NA	chr4	625572	670782	+	5.097	protein_coding	1	1	1	4	1	NA	1	NA	NA	1
Human	ENSG00000133265.11	HSPBP1	NA	chr19	55262222	55280381	-	2.167	protein_coding	312	331	303	329	40	63	45	53	32	40
Human	ENSG00000133275.16	CSNK1G2	NA	chr19	1941171	1981338	+	3.781	protein_coding	729	743	997	992	57	54	70	94	36	39
Human	ENSG00000133302.13	SLF1	NA	chr5	94618668	94739436	+	6.863	protein_coding	260	403	128	127	48	116	18	26	18	18
Human	ENSG00000133313.15	CNDP2	NA	chr18	74495815	74523454	+	11.822	protein_coding	985	1004	759	751	45	73	29	40	18	14
Human	ENSG00000133315.12	MACROD1	NA	chr11	63998557	64166113	-	2.096	protein_coding	82	86	45	55	12	7	8	11	4	6
Human	ENSG00000133316.15	WDR74	NA	chr11	62832341	62841809	-	4.247	protein_coding	402	381	234	242	556	759	369	497	311	359
Human	ENSG00000133317.16	LGALS12	NA	chr11	63506051	63516774	+	2.302	protein_coding	NA	NA	NA	NA	NA	NA	NA	NA	NA	1
Human	ENSG00000133318.14	RTN3	NA	chr11	63681445	63759891	+	5.792	protein_coding	1043	1107	885	883	180	212	150	137	117	150
Human	ENSG00000133321.11	PLAAT4	NA	chr11	63536807	63546462	+	1.3	protein_coding	17	8	17	17	3	NA	NA	1	NA	NA
Human	ENSG00000133328.4	PLAAT2	NA	chr11	63552769	63563379	-	0.738	protein_coding	NA	1	NA	NA	NA	4	2	NA	NA	4
Human	ENSG00000133392.18	MYH11	NA	chr16	15703134	15857028	-	17.729	protein_coding	1	6	1	6	35	81	31	39	26	32
Human	ENSG00000133393.13	CEP20	NA	chr16	15865718	15888625	-	2.392	protein_coding	582	576	471	500	26	49	13	23	10	21
Human	ENSG00000133398.4	MED10	NA	chr5	6371873	6378571	-	1.864	protein_coding	242	240	242	277	15	28	10	15	4	14
Human	ENSG00000133401.16	PDZD2	NA	chr5	31639130	32110932	+	15.922	protein_coding	12	18	55	77	3	6	9	15	4	7
Human	ENSG00000133422.14	MORC2	NA	chr22	30925129	30968774	-	10.817	protein_coding	756	924	912	872	98	83	71	94	34	53
Human	ENSG00000133424.22	LARGE1	NA	chr22	33162225	33922841	-	14.081	protein_coding	471	469	466	436	125	142	76	103	13	24
Human	ENSG00000133433.11	GSTT2B	NA	chr22	23957413	23961195	-	1.108	protein_coding	16	23	17	18	1	2	1	1	NA	2
Human	ENSG00000133454.16	MYO18B	NA	chr22	25742143	26031045	+	9.71	protein_coding	1	NA	NA	NA	12	21	13	15	7	11
Human	ENSG00000133460.19	SLC2A11	NA	chr22	23856702	23886309	+	8.89	protein_coding	141	105	114	106	9	11	8	9	4	5
Human	ENSG00000133466.14	C1QTNF6	NA	chr22	37180165	37199385	-	7.144	protein_coding	196	160	339	356	5	10	4	6	NA	NA
Human	ENSG00000133475.17	GGT2	NA	chr22	21207972	21227637	-	2.367	protein_coding	NA	NA	NA	NA	NA	NA	NA	NA	NA	NA
Human	ENSG00000133477.17	FAM83F	NA	chr22	39994953	40043534	+	16.389	protein_coding	NA	NA	NA	1	NA	NA	NA	NA	4	2
Human	ENSG00000133488.15	SEC14L4	NA	chr22	30488901	30505711	-	2.635	protein_coding	NA	NA	NA	NA	1	6	NA	1	NA	NA
Human	ENSG00000133519.12	ZDHHC8P1	NA	chr22	23390605	23402726	-	3.269	transcribed_unprocessed_pseudogene	NA	NA	NA	NA	NA	NA	NA	NA	NA	NA
Human	ENSG00000133561.15	GIMAP6	NA	chr7	150625374	150632648	-	3.913	protein_coding	NA	1	NA	NA	1	NA	NA	2	NA	NA
Human	ENSG00000133574.10	GIMAP4	NA	chr7	150567368	150573953	+	2.099	protein_coding	NA	NA	NA	NA	NA	NA	NA	NA	NA	NA
Human	ENSG00000133597.11	ADCK2	NA	chr7	140672944	140696261	+	3.11	protein_coding	164	227	110	94	7	11	2	5	2	1
Human	ENSG00000133606.11	MKRN1	NA	chr7	140453032	140479536	-	5.843	protein_coding	1028	894	648	690	136	166	86	97	63	63
Human	ENSG00000133612.19	AGAP3	NA	chr7	151085830	151144436	+	11.299	protein_coding	814	750	1030	1097	69	102	65	97	37	48
Human	ENSG00000133619.17	KRBA1	NA	chr7	149714780	149734575	+	5.337	protein_coding	148	196	156	163	15	9	14	10	4	3
Human	ENSG00000133624.13	ZNF767P	NA	chr7	149547153	149624752	-	4.012	transcribed_unprocessed_pseudogene	248	278	181	215	64	79	60	52	30	37
Human	ENSG00000133627.18	ACTR3B	NA	chr7	152759748	152855378	+	6.024	protein_coding	80	108	83	73	16	51	10	23	12	28
Human	ENSG00000133636.11	NTS	NA	chr12	85874294	85882992	+	1.555	protein_coding	NA	NA	NA	NA	NA	NA	NA	NA	NA	NA
Human	ENSG00000133639.6	BTG1	NA	chr12	92140277	92145846	-	4.855	protein_coding	792	610	762	771	160	241	74	133	40	41
Human	ENSG00000133640.20	LRRIQ1	NA	chr12	85036313	85264457	+	8.793	protein_coding	6	4	4	2	3	2	2	2	3	1
Human	ENSG00000133641.18	C12orf29	NA	chr12	88033845	88050160	+	6.395	protein_coding	255	252	226	243	48	76	34	47	26	38
Human	ENSG00000133657.16	ATP13A3	NA	chr3	194402671	194498364	-	13.254	protein_coding	4265	4466	3649	3709	585	863	427	530	178	245
Human	ENSG00000133661.17	SFTPD	NA	chr10	79937466	79982614	-	4.238	protein_coding	NA	NA	NA	1	1	1	1	NA	NA	NA
Human	ENSG00000133665.13	DYDC2	NA	chr10	80344744	80368073	+	2.465	protein_coding	NA	NA	NA	NA	NA	NA	NA	NA	3	NA
Human	ENSG00000133678.14	TMEM254	NA	chr10	80078645	80092557	+	2.996	protein_coding	91	83	110	78	7	2	2	2	1	3
Human	ENSG00000133687.16	TMTC1	NA	chr12	29500839	29784759	-	14.681	protein_coding	2503	2215	3321	3494	172	203	142	190	87	114
Human	ENSG00000133703.13	KRAS	NA	chr12	25205245	25250936	-	6.845	protein_coding	795	761	832	831	69	74	32	42	24	20
Human	ENSG00000133704.10	IPO8	NA	chr12	30628987	30695869	-	6.809	protein_coding	876	1068	790	781	73	100	51	59	17	35
Human	ENSG00000133706.19	LARS1	NA	chr5	146110565	146182696	-	20.639	protein_coding	2449	2740	1602	1591	222	392	149	191	99	136
Human	ENSG00000133710.16	SPINK5	NA	chr5	148025682	148137382	+	4.474	protein_coding	NA	NA	NA	NA	NA	NA	NA	NA	NA	1
Human	ENSG00000133731.10	IMPA1	NA	chr8	81656913	81686331	-	4.405	protein_coding	271	279	254	239	33	57	27	16	14	10
Human	ENSG00000133739.16	LRRCC1	NA	chr8	85107214	85146080	+	5.001	protein_coding	160	246	94	94	9	6	4	9	NA	4
Human	ENSG00000133740.11	E2F5	NA	chr8	85177153	85217158	+	5.999	protein_coding	54	61	62	64	1	8	3	NA	NA	4
Human	ENSG00000133742.14	CA1	NA	chr8	85327607	85379014	-	4.068	protein_coding	NA	NA	NA	NA	NA	NA	NA	NA	NA	NA
Human	ENSG00000133773.12	CCDC59	NA	chr12	82223680	82358805	-	3.518	protein_coding	264	251	178	191	95	97	41	63	27	28
Human	ENSG00000133789.15	SWAP70	NA	chr11	9664076	9752993	+	7.192	protein_coding	959	1064	705	782	174	295	107	162	83	86
Human	ENSG00000133794.20	ARNTL	NA	chr11	13276651	13387266	+	6.934	protein_coding	396	310	399	383	31	43	33	44	18	23
Human	ENSG00000133800.9	LYVE1	NA	chr11	10556965	10611689	-	3.515	protein_coding	3	5	4	1	8	13	8	4	NA	5
Human	ENSG00000133805.15	AMPD3	NA	chr11	10308312	10507579	+	6.793	protein_coding	330	299	338	344	44	53	30	33	23	14
Human	ENSG00000133812.16	SBF2	NA	chr11	9778666	10294219	-	16.816	protein_coding	1399	1464	952	1030	339	500	186	258	142	148
Human	ENSG00000133816.17	MICAL2	NA	chr11	12094007	12359144	+	20.191	protein_coding	7698	7595	7684	8321	516	695	469	685	224	270
Human	ENSG00000133818.14	RRAS2	NA	chr11	14277921	14364506	-	3.456	protein_coding	800	846	792	791	56	87	38	52	31	26
Human	ENSG00000133835.17	HSD17B4	NA	chr5	119452472	119637199	+	10.631	protein_coding	1012	934	872	822	106	146	55	65	49	70
Human	ENSG00000133858.17	ZFC3H1	NA	chr12	71609598	71667725	-	9.432	protein_coding	1060	1348	1390	1424	332	492	350	503	154	216
Human	ENSG00000133863.9	TEX15	NA	chr8	30831543	30913008	-	11.869	protein_coding	16	15	4	3	8	11	1	2	2	NA
Human	ENSG00000133872.14	SARAF	NA	chr8	30063002	30083208	-	2.999	protein_coding	1480	1245	1305	1496	38	66	41	61	30	29
Human	ENSG00000133874.2	RNF122	NA	chr8	33547753	33567128	-	1.872	protein_coding	52	38	46	45	6	12	6	4	4	3
Human	ENSG00000133878.9	DUSP26	NA	chr8	33591329	33600023	-	1.971	protein_coding	1	3	NA	2	NA	NA	NA	NA	NA	1
Human	ENSG00000133884.10	DPF2	NA	chr11	65333851	65354262	+	8.63	protein_coding	661	671	857	875	147	158	166	249	129	179
Human	ENSG00000133895.17	MEN1	NA	chr11	64803509	64811294	-	4.921	protein_coding	282	328	413	442	18	20	21	13	4	6
Human	ENSG00000133935.7	ERG28	NA	chr14	75649790	75660876	-	2.32	protein_coding	203	203	186	181	4	6	4	2	5	7
Human	ENSG00000133937.5	GSC	NA	chr14	94768222	94770113	-	1.14	protein_coding	NA	NA	NA	NA	NA	NA	NA	NA	NA	NA
Human	ENSG00000133943.21	DGLUCY	NA	chr14	91060332	91225632	+	7.212	protein_coding	299	287	221	272	14	28	9	13	7	8
Human	ENSG00000133958.13	UNC79	NA	chr14	93333218	93707876	+	12.513	protein_coding	6	5	14	6	2	4	3	3	8	3
Human	ENSG00000133961.20	NUMB	NA	chr14	73275106	73458617	-	9.546	protein_coding	947	937	1245	1363	360	434	368	477	251	304
Human	ENSG00000133962.8	CATSPERB	NA	chr14	91580695	91780707	-	5.635	protein_coding	NA	NA	NA	NA	9	23	7	12	10	2
Human	ENSG00000133980.5	VRTN	NA	chr14	74303068	74360008	+	3.678	protein_coding	NA	NA	NA	NA	5	15	5	3	6	13
Human	ENSG00000133983.16	COX16	NA	chr14	70325080	70416984	-	1.917	protein_coding	16	19	18	18	NA	5	6	4	1	NA
Human	ENSG00000133985.3	TTC9	NA	chr14	70641915	70675366	+	5.094	protein_coding	5	NA	4	8	2	NA	2	3	3	5
Human	ENSG00000133997.12	MED6	NA	chr14	70581256	70600690	-	4.219	protein_coding	244	237	150	147	31	32	18	21	9	10
Human	ENSG00000134001.15	EIF2S1	NA	chr14	67360327	67386516	+	5.32	protein_coding	1435	1509	1159	1201	338	463	199	258	112	155
Human	ENSG00000134007.5	ADAM20	NA	chr14	70522357	70535015	-	2.795	protein_coding	24	11	7	9	4	7	1	1	NA	1
Human	ENSG00000134013.16	LOXL2	NA	chr8	23296896	23425328	-	5.985	protein_coding	6687	8676	10962	11889	209	230	291	418	200	256
Human	ENSG00000134014.17	ELP3	NA	chr8	28089672	28191156	+	5.161	protein_coding	490	445	335	354	240	341	138	176	88	141
Human	ENSG00000134020.8	PEBP4	NA	chr8	22713250	23000000	-	1.335	protein_coding	NA	1	NA	1	10	2	5	3	5	4
Human	ENSG00000134028.14	ADAMDEC1	NA	chr8	24384284	24406013	+	2.438	protein_coding	1	NA	NA	NA	NA	1	NA	NA	NA	NA
Human	ENSG00000134030.14	CTIF	NA	chr18	48539030	48863217	+	8.115	protein_coding	1291	1339	1544	1664	290	295	290	350	107	140
Human	ENSG00000134042.14	MRO	NA	chr18	50795119	50825402	-	5.525	protein_coding	2	NA	NA	NA	6	5	1	NA	NA	NA
Human	ENSG00000134046.12	MBD2	NA	chr18	54151605	54224669	-	5.686	protein_coding	506	517	521	554	99	139	98	95	32	54
Human	ENSG00000134049.6	IER3IP1	NA	chr18	47152833	47176364	-	4.233	protein_coding	307	324	277	294	12	22	7	8	11	8
Human	ENSG00000134056.12	MRPS36	NA	chr5	69217759	69230158	+	1.559	protein_coding	203	145	149	167	10	31	14	17	4	4
Human	ENSG00000134057.15	CCNB1	NA	chr5	69167134	69178245	+	2.433	protein_coding	957	1525	238	205	105	262	17	29	11	19
Human	ENSG00000134058.12	CDK7	NA	chr5	69234794	69277430	+	2.416	protein_coding	592	464	367	408	103	127	58	82	33	49
Human	ENSG00000134061.5	CD180	NA	chr5	67179612	67196799	-	5.668	protein_coding	NA	NA	NA	NA	NA	NA	NA	1	NA	NA
Human	ENSG00000134070.5	IRAK2	NA	chr3	10164918	10243745	+	3.431	protein_coding	162	124	136	143	83	105	52	63	48	41
Human	ENSG00000134072.11	CAMK1	NA	chr3	9757346	9769992	-	2.715	protein_coding	260	356	201	246	42	56	29	33	4	19
Human	ENSG00000134077.16	THUMPD3	NA	chr3	9362970	9386791	+	5.236	protein_coding	513	493	375	364	20	27	7	20	5	13
Human	ENSG00000134086.8	VHL	NA	chr3	10141777	10153667	+	4.89	protein_coding	515	549	424	437	32	53	21	28	9	13
Human	ENSG00000134107.5	BHLHE40	NA	chr3	4979436	4985323	+	3.516	protein_coding	359	311	369	357	18	23	16	43	8	15
Human	ENSG00000134108.14	ARL8B	NA	chr3	5122248	5180911	+	3.546	protein_coding	1072	1088	837	871	175	204	98	128	55	75
Human	ENSG00000134109.11	EDEM1	NA	chr3	5187645	5219958	+	6.737	protein_coding	1465	1554	1275	1312	157	204	85	101	70	73
Human	ENSG00000134115.13	CNTN6	NA	chr3	1092657	1404217	+	5.507	protein_coding	NA	NA	NA	NA	1	1	NA	NA	NA	NA
Human	ENSG00000134121.10	CHL1	NA	chr3	196762	409417	+	11.694	protein_coding	93	99	122	135	13	7	10	15	7	5
Human	ENSG00000134138.20	MEIS2	NA	chr15	36889203	37101299	-	10.817	protein_coding	658	1006	402	419	81	109	64	62	23	31
Human	ENSG00000134146.12	DPH6	NA	chr15	35217344	35546193	-	9.347	protein_coding	96	97	67	73	19	19	2	7	6	4
Human	ENSG00000134152.11	KATNBL1	NA	chr15	34140673	34210096	-	7.311	protein_coding	362	505	312	356	86	112	52	58	18	28
Human	ENSG00000134153.10	EMC7	NA	chr15	34084016	34101862	-	1.452	protein_coding	535	570	677	707	74	90	36	52	23	25
Human	ENSG00000134160.14	TRPM1	NA	chr15	31001060	31161273	-	7.454	protein_coding	NA	2	NA	NA	NA	1	NA	NA	NA	NA
Human	ENSG00000134183.12	GNAT2	NA	chr1	109603253	109619929	-	1.421	protein_coding	4	4	NA	3	1	7	2	1	3	NA
Human	ENSG00000134184.13	GSTM1	NA	chr1	109687813	109709039	+	2.512	protein_coding	NA	NA	NA	NA	NA	NA	NA	NA	NA	NA
Human	ENSG00000134186.12	PRPF38B	NA	chr1	108692309	108702928	+	6.955	protein_coding	565	584	609	664	134	187	142	162	69	64
Human	ENSG00000134193.15	REG4	NA	chr1	119794016	119811580	-	3.414	protein_coding	NA	NA	NA	NA	7	15	3	6	NA	4
Human	ENSG00000134198.10	TSPAN2	NA	chr1	115048010	115089503	-	3.413	protein_coding	42	34	33	52	13	19	7	4	2	2
Human	ENSG00000134200.4	TSHB	NA	chr1	115029825	115034302	+	0.528	protein_coding	NA	NA	NA	NA	1	NA	NA	NA	NA	NA
Human	ENSG00000134201.12	GSTM5	NA	chr1	109711779	109775428	+	6.067	protein_coding	4	1	4	2	9	4	1	4	NA	2
Human	ENSG00000134202.11	GSTM3	NA	chr1	109733931	109741038	-	4.75	protein_coding	723	459	459	503	158	157	70	105	48	65
Human	ENSG00000134207.17	SYT6	NA	chr1	114089290	114153880	-	5.065	protein_coding	NA	1	1	NA	48	26	28	43	17	25
Human	ENSG00000134215.16	VAV3	NA	chr1	107571160	107965180	-	7.306	protein_coding	NA	1	NA	NA	6	10	4	3	5	2
Human	ENSG00000134216.19	CHIA	NA	chr1	111290850	111320566	+	4.643	protein_coding	NA	NA	NA	NA	9	7	1	1	1	2
Human	ENSG00000134222.16	PSRC1	NA	chr1	109279555	109283186	-	2.855	protein_coding	254	402	119	127	25	53	8	17	4	13
Human	ENSG00000134240.12	HMGCS2	NA	chr1	119748001	119768905	-	2.565	protein_coding	NA	NA	NA	NA	6	10	2	6	4	1
Human	ENSG00000134242.16	PTPN22	NA	chr1	113813810	113871753	-	4.497	protein_coding	3	1	5	4	20	31	15	10	7	6
Human	ENSG00000134243.12	SORT1	NA	chr1	109309567	109397918	-	9.127	protein_coding	2444	2375	2453	2585	330	435	289	348	139	151
Human	ENSG00000134245.18	WNT2B	NA	chr1	112466540	112530165	+	12.374	protein_coding	24	15	29	34	95	113	72	55	15	14
Human	ENSG00000134247.10	PTGFRN	NA	chr1	116909915	116990353	+	6.488	protein_coding	34	24	10	13	NA	1	2	2	1	NA
Human	ENSG00000134248.14	LAMTOR5	NA	chr1	110401248	110407942	-	2.388	protein_coding	412	377	402	384	24	43	20	25	10	12
Human	ENSG00000134249.7	ADAM30	NA	chr1	119893532	119896515	-	2.983	protein_coding	NA	NA	NA	NA	37	39	13	31	3	3
Human	ENSG00000134250.20	NOTCH2	NA	chr1	119911552	120100779	-	19.93	protein_coding	6152	8121	3590	3560	1091	1445	598	729	252	244
Human	ENSG00000134253.10	TRIM45	NA	chr1	117111059	117122587	-	4.368	protein_coding	67	87	49	57	8	3	3	6	2	1
Human	ENSG00000134255.14	CEPT1	NA	chr1	111139626	111185104	+	8.418	protein_coding	351	448	288	340	78	107	37	39	23	27
Human	ENSG00000134256.12	CD101	NA	chr1	117001749	117036476	+	3.828	protein_coding	NA	NA	NA	NA	NA	NA	1	NA	NA	NA
Human	ENSG00000134258.17	VTCN1	NA	chr1	117143586	117210960	-	3.027	protein_coding	NA	NA	NA	NA	NA	NA	NA	NA	NA	NA
Human	ENSG00000134259.5	NGF	NA	chr1	115285916	115338256	-	1.155	protein_coding	11	18	11	6	NA	1	NA	NA	1	NA
Human	ENSG00000134262.13	AP4B1	NA	chr1	113894193	113905201	-	5.847	protein_coding	209	284	168	136	27	31	12	23	8	6
Human	ENSG00000134265.13	NAPG	NA	chr18	10525904	10552764	+	5.589	protein_coding	501	558	379	451	60	69	49	60	30	31
Human	ENSG00000134278.15	SPIRE1	NA	chr18	12446511	12658134	-	6.532	protein_coding	674	708	643	614	212	194	136	202	111	103
Human	ENSG00000134283.18	PPHLN1	NA	chr12	42238446	42459715	+	12.155	protein_coding	645	642	578	613	233	373	210	284	178	215
Human	ENSG00000134285.11	FKBP11	NA	chr12	48921517	48926474	-	4.957	protein_coding	254	233	314	355	65	91	62	84	32	37
Human	ENSG00000134287.10	ARF3	NA	chr12	48935722	48957487	-	4.938	protein_coding	1099	1106	1341	1392	114	103	78	134	35	61
Human	ENSG00000134291.12	TMEM106C	NA	chr12	47963568	47968878	+	3.475	protein_coding	438	528	191	198	14	21	6	8	3	8
Human	ENSG00000134294.14	SLC38A2	NA	chr12	46358187	46372773	-	6.509	protein_coding	15485	15890	12609	12611	642	1105	511	725	254	322
Human	ENSG00000134297.6	PLEKHA8P1	NA	chr12	45173063	45216041	-	2.32	transcribed_processed_pseudogene	40	38	31	23	5	11	8	6	1	6
Human	ENSG00000134308.14	YWHAQ	NA	chr2	9583966	9630997	-	2.701	protein_coding	4832	4894	3663	3707	339	438	238	321	136	182
Human	ENSG00000134313.16	KIDINS220	NA	chr2	8721080	8837630	-	15.361	protein_coding	2427	2358	1908	1981	570	784	356	411	203	240
Human	ENSG00000134317.18	GRHL1	NA	chr2	9951692	10002277	+	7.952	protein_coding	11	10	11	10	32	27	26	24	17	17
Human	ENSG00000134318.14	ROCK2	NA	chr2	11179758	11348330	-	10.198	protein_coding	2597	3091	2004	1921	237	386	154	186	56	95
Human	ENSG00000134321.12	RSAD2	NA	chr2	6865805	6898239	+	4.722	protein_coding	1	NA	NA	NA	NA	NA	NA	NA	NA	NA
Human	ENSG00000134323.12	MYCN	NA	chr2	15940549	15947007	+	2.616	protein_coding	NA	NA	NA	NA	NA	NA	NA	NA	NA	1
Human	ENSG00000134324.12	LPIN1	NA	chr2	11677594	11827409	+	11.861	protein_coding	1582	1699	994	889	86	125	57	72	37	42
Human	ENSG00000134326.11	CMPK2	NA	chr2	6840569	6866635	-	4.302	protein_coding	NA	1	NA	1	NA	NA	NA	NA	NA	NA
Human	ENSG00000134330.19	IAH1	NA	chr2	9473657	9496543	+	5.901	protein_coding	498	449	314	323	24	38	22	30	17	17
Human	ENSG00000134333.14	LDHA	NA	chr11	18394559	18408425	+	6.038	protein_coding	5134	6169	4444	4570	361	548	286	522	191	224
Human	ENSG00000134339.9	SAA2	NA	chr11	18239222	18248668	-	2.242	protein_coding	NA	NA	NA	NA	8	5	5	3	3	3
Human	ENSG00000134343.14	ANO3	NA	chr11	26188841	26663289	+	7.795	protein_coding	9	33	21	17	2	6	1	3	1	NA
Human	ENSG00000134352.20	IL6ST	NA	chr5	55935094	55995022	-	10.117	protein_coding	17527	14501	16397	16498	638	793	362	424	206	323
Human	ENSG00000134363.12	FST	NA	chr5	53480625	53487134	+	2.752	protein_coding	3943	4294	2199	2455	194	318	98	165	48	58
Human	ENSG00000134365.13	CFHR4	NA	chr1	196888013	196918713	+	2.476	protein_coding	NA	NA	NA	1	3	2	NA	NA	NA	NA
Human	ENSG00000134369.15	NAV1	NA	chr1	201622884	201826969	+	22.453	protein_coding	3997	4322	5107	5180	281	289	372	469	143	184
Human	ENSG00000134371.14	CDC73	NA	chr1	193121982	193254815	+	10.512	protein_coding	968	1067	935	915	194	286	127	188	80	93
Human	ENSG00000134375.11	TIMM17A	NA	chr1	201955502	201970664	+	3.504	protein_coding	955	874	588	587	89	147	39	55	29	36
Human	ENSG00000134376.16	CRB1	NA	chr1	197268203	197478455	+	12.721	protein_coding	3	2	NA	2	5	19	1	1	2	1
Human	ENSG00000134389.10	CFHR5	NA	chr1	196977555	197009678	+	2.814	protein_coding	NA	NA	NA	NA	4	6	NA	NA	2	NA
Human	ENSG00000134398.15	ERN2	NA	chr16	23690309	23713226	-	4.74	protein_coding	NA	2	2	1	NA	NA	NA	NA	NA	NA
Human	ENSG00000134419.15	RPS15A	NA	chr16	18781294	18790383	-	6.679	protein_coding	1248	975	822	841	327	436	189	290	108	196
Human	ENSG00000134438.10	RAX	NA	chr18	59267034	59274086	-	3.786	protein_coding	NA	NA	NA	NA	15	15	11	9	2	4
Human	ENSG00000134440.12	NARS1	NA	chr18	57600655	57622213	-	4.089	protein_coding	2893	2901	1664	1600	201	210	87	118	59	59
Human	ENSG00000134443.10	GRP	NA	chr18	59220157	59230774	+	0.861	protein_coding	NA	NA	NA	NA	NA	1	NA	2	1	3
Human	ENSG00000134444.15	RELCH	NA	chr18	62187254	62310249	+	10.722	protein_coding	891	942	630	626	224	338	100	124	35	57
Human	ENSG00000134452.20	FBH1	NA	chr10	5890202	5937594	+	6.676	protein_coding	1280	1286	998	1045	267	367	170	246	150	164
Human	ENSG00000134453.16	RBM17	NA	chr10	6089033	6117457	+	6.372	protein_coding	852	811	649	673	82	137	106	112	56	94
Human	ENSG00000134460.18	IL2RA	NA	chr10	6010688	6062370	-	3.962	protein_coding	NA	NA	NA	NA	1	1	NA	1	NA	NA
Human	ENSG00000134461.16	ANKRD16	NA	chr10	5861615	5889906	-	3.06	protein_coding	69	82	91	102	7	9	5	6	2	2
Human	ENSG00000134463.15	ECHDC3	NA	chr10	11742365	11764070	+	2.185	protein_coding	39	47	25	30	3	2	3	2	NA	4
Human	ENSG00000134470.21	IL15RA	NA	chr10	5943638	5978187	-	3.633	protein_coding	78	75	165	163	4	8	5	13	2	2
Human	ENSG00000134480.16	CCNH	NA	chr5	87318415	87412930	-	5.981	protein_coding	403	510	320	333	89	123	52	58	15	34
Human	ENSG00000134489.7	HRH4	NA	chr18	24460636	24479961	+	3.664	protein_coding	NA	2	NA	1	4	8	1	NA	NA	NA
Human	ENSG00000134490.14	TMEM241	NA	chr18	23197143	23437961	-	5.193	protein_coding	151	129	108	131	25	27	18	15	11	8
Human	ENSG00000134504.14	KCTD1	NA	chr18	26454909	26657401	-	8.845	protein_coding	122	177	191	211	12	19	8	13	4	2
Human	ENSG00000134508.12	CABLES1	NA	chr18	23134563	23260467	+	6.654	protein_coding	294	244	372	384	108	125	162	171	63	77
Human	ENSG00000134516.18	DOCK2	NA	chr5	169637267	170083382	+	13.189	protein_coding	37	42	22	18	68	71	30	48	14	20
Human	ENSG00000134531.10	EMP1	NA	chr12	13196722	13219941	+	7.833	protein_coding	1710	1976	2305	2392	72	102	43	56	24	42
Human	ENSG00000134532.19	SOX5	NA	chr12	23529503	24562544	-	11.062	protein_coding	400	389	340	355	376	427	236	322	133	150
Human	ENSG00000134533.6	RERG	NA	chr12	15107782	15348675	-	4.157	protein_coding	NA	NA	NA	NA	5	8	2	2	NA	NA
Human	ENSG00000134538.3	SLCO1B1	NA	chr12	21131193	21239796	+	2.787	protein_coding	NA	NA	1	NA	NA	NA	NA	NA	NA	NA
Human	ENSG00000134539.17	KLRD1	NA	chr12	10226057	10329608	+	17.412	protein_coding	7	2	5	6	14	22	8	5	3	3
Human	ENSG00000134545.14	KLRC1	NA	chr12	10442263	10454685	-	2.727	protein_coding	NA	NA	NA	NA	25	30	3	8	4	8
Human	ENSG00000134548.11	SPX	NA	chr12	21526295	21541249	+	7.242	protein_coding	3	NA	1	2	46	54	12	19	6	6
Human	ENSG00000134551.13	PRH2	NA	chr12	10929235	10934845	+	3.261	protein_coding	NA	NA	NA	NA	1	5	4	NA	2	NA
Human	ENSG00000134569.10	LRP4	NA	chr11	46856716	46918642	-	8.748	protein_coding	761	559	482	507	70	78	50	47	23	17
Human	ENSG00000134571.11	MYBPC3	NA	chr11	47331405	47352702	-	4.271	protein_coding	NA	NA	NA	NA	NA	NA	1	NA	NA	3
Human	ENSG00000134574.12	DDB2	NA	chr11	47214464	47239217	+	4.842	protein_coding	479	452	350	326	63	72	32	42	20	33
Human	ENSG00000134575.13	ACP2	NA	chr11	47239301	47248906	-	3.484	protein_coding	541	490	455	583	44	80	35	46	18	16
Human	ENSG00000134588.12	USP26	NA	chrX	133024630	133097109	-	4.145	protein_coding	NA	NA	NA	NA	NA	NA	NA	NA	NA	NA
Human	ENSG00000134590.14	RTL8C	NA	chrX	135032354	135033546	+	1.192	protein_coding	1413	1201	1655	1700	57	60	57	66	37	37
Human	ENSG00000134594.5	RAB33A	NA	chrX	130171961	130184870	+	0.945	protein_coding	16	10	5	12	2	3	NA	2	1	1
Human	ENSG00000134595.9	SOX3	NA	chrX	140502984	140505069	-	2.085	protein_coding	NA	NA	1	NA	NA	1	1	2	NA	NA
Human	ENSG00000134597.16	RBMX2	NA	chrX	130401986	130413656	+	2.786	protein_coding	251	262	181	178	17	23	12	19	10	10
Human	ENSG00000134602.16	STK26	NA	chrX	132023301	132075943	+	3.317	protein_coding	21	19	6	3	5	6	3	2	2	2
Human	ENSG00000134612.12	FOLH1B	NA	chr11	89639236	89698718	+	2.495	transcribed_unprocessed_pseudogene	NA	NA	NA	NA	NA	2	NA	NA	NA	1
Human	ENSG00000134627.12	PIWIL4	NA	chr11	94543839	94621421	+	4.498	protein_coding	18	23	16	13	14	27	9	17	3	2
Human	ENSG00000134640.3	MTNR1B	NA	chr11	92969650	92985066	+	2.025	protein_coding	NA	1	NA	NA	1	NA	NA	1	NA	NA
Human	ENSG00000134644.16	PUM1	NA	chr1	30931505	31065991	-	6.621	protein_coding	1815	1723	1213	1308	523	742	365	410	256	279
Human	ENSG00000134668.12	SPOCD1	NA	chr1	31790421	31816051	-	7.085	protein_coding	2296	2451	2114	2237	89	114	122	157	48	84
Human	ENSG00000134684.11	YARS1	NA	chr1	32775236	32818153	-	9.897	protein_coding	2308	2260	1145	1065	290	376	184	230	163	188
Human	ENSG00000134686.18	PHC2	NA	chr1	33323622	33431052	-	4.975	protein_coding	1566	1460	1548	1555	42	58	37	34	15	20
Human	ENSG00000134690.11	CDCA8	NA	chr1	37692480	37709719	+	2.406	protein_coding	427	600	101	122	69	197	20	15	7	5
Human	ENSG00000134697.13	GNL2	NA	chr1	37566815	37595937	-	5.747	protein_coding	991	1062	683	678	220	314	125	113	78	106
Human	ENSG00000134698.11	AGO4	NA	chr1	35808015	35857890	+	7.423	protein_coding	368	367	289	275	31	49	24	26	13	26
Human	ENSG00000134709.12	HOOK1	NA	chr1	59814785	59876322	+	6.614	protein_coding	NA	NA	NA	NA	18	22	6	10	6	1
Human	ENSG00000134716.11	CYP2J2	NA	chr1	59893307	59926773	-	2.973	protein_coding	NA	1	1	NA	1	NA	NA	NA	NA	2
Human	ENSG00000134717.18	BTF3L4	NA	chr1	52056198	52090716	+	5.948	protein_coding	674	651	505	558	25	41	32	30	4	16
Human	ENSG00000134744.14	TUT4	NA	chr1	52408281	52553487	-	16.199	protein_coding	787	884	653	742	110	161	109	145	90	105
Human	ENSG00000134748.13	PRPF38A	NA	chr1	52404601	52420836	+	5.617	protein_coding	337	405	366	358	208	217	138	193	92	115
Human	ENSG00000134755.17	DSC2	NA	chr18	31058839	31102522	-	12.501	protein_coding	NA	NA	NA	NA	1	1	NA	NA	1	1
Human	ENSG00000134757.5	DSG3	NA	chr18	31447740	31478702	+	5.579	protein_coding	NA	1	NA	1	NA	1	NA	NA	NA	NA
Human	ENSG00000134758.14	RNF138	NA	chr18	32091873	32131561	+	3.776	protein_coding	199	212	182	164	28	43	15	18	8	7
Human	ENSG00000134759.14	ELP2	NA	chr18	36129443	36180557	+	11.06	protein_coding	1572	1407	906	908	154	217	99	110	53	71
Human	ENSG00000134760.6	DSG1	NA	chr18	31318159	31359246	+	7.398	protein_coding	NA	NA	NA	NA	NA	3	NA	NA	NA	NA
Human	ENSG00000134762.17	DSC3	NA	chr18	30989364	31042815	-	7.699	protein_coding	10	2	1	1	NA	1	NA	1	NA	2
Human	ENSG00000134765.10	DSC1	NA	chr18	31129235	31162856	-	4.271	protein_coding	NA	NA	NA	NA	NA	NA	NA	NA	NA	NA
Human	ENSG00000134769.21	DTNA	NA	chr18	34493289	34891844	+	12.634	protein_coding	146	144	90	89	21	24	10	10	8	6
Human	ENSG00000134775.15	FHOD3	NA	chr18	36297713	36780055	+	7.965	protein_coding	265	252	127	143	9	19	9	10	4	9
Human	ENSG00000134779.15	TPGS2	NA	chr18	36777646	36829216	-	10.569	protein_coding	1114	1089	826	887	89	111	69	102	44	60
Human	ENSG00000134780.10	DAGLA	NA	chr11	61680390	61747001	+	5.799	protein_coding	99	140	158	148	7	12	2	5	NA	3
Human	ENSG00000134802.18	SLC43A3	NA	chr11	57406953	57427580	-	4.517	protein_coding	107	123	61	70	3	2	2	3	2	1
Human	ENSG00000134809.9	TIMM10	NA	chr11	57528463	57530803	-	0.776	protein_coding	210	212	97	93	12	14	3	8	4	2
Human	ENSG00000134812.8	CBLIF	NA	chr11	59829272	59845499	-	2.402	protein_coding	NA	NA	NA	NA	NA	NA	NA	NA	NA	NA
Human	ENSG00000134815.19	DHX34	NA	chr19	47349314	47382704	+	5.662	protein_coding	354	451	393	425	80	87	94	91	43	46
Human	ENSG00000134817.11	APLNR	NA	chr11	57233576	57237235	-	3.659	protein_coding	NA	NA	NA	NA	4	5	4	5	1	1
Human	ENSG00000134824.14	FADS2	NA	chr11	61792979	61867354	+	10.553	protein_coding	4740	4753	4051	4379	137	148	95	125	67	90
Human	ENSG00000134825.16	TMEM258	NA	chr11	61768500	61792802	-	3.082	protein_coding	413	342	284	261	25	30	22	24	3	11
Human	ENSG00000134827.8	TCN1	NA	chr11	59852799	59866489	-	1.5	protein_coding	NA	NA	NA	NA	NA	NA	NA	NA	NA	NA
Human	ENSG00000134830.6	C5AR2	NA	chr19	47332174	47347329	+	6.776	protein_coding	3	NA	1	6	3	4	NA	3	3	1
Human	ENSG00000134851.13	TMEM165	NA	chr4	55395956	55453397	+	7.048	protein_coding	1054	1008	1165	1247	90	123	74	107	71	62
Human	ENSG00000134852.15	CLOCK	NA	chr4	55427902	55546909	-	11.533	protein_coding	1046	1305	970	968	176	235	134	163	60	80
Human	ENSG00000134853.12	PDGFRA	NA	chr4	54229279	54298245	+	9.547	protein_coding	8283	4793	6904	7176	358	429	263	338	171	202
Human	ENSG00000134864.10	GGACT	NA	chr13	100530163	100589528	-	3.477	protein_coding	26	41	18	19	4	1	NA	1	NA	1
Human	ENSG00000134871.19	COL4A2	NA	chr13	110305811	110513209	+	19.271	protein_coding	40128	41424	43636	46412	1429	1581	1542	1847	845	1006
Human	ENSG00000134873.10	CLDN10	NA	chr13	95433603	95579759	+	3.385	protein_coding	NA	NA	NA	NA	NA	1	NA	NA	1	NA
Human	ENSG00000134874.18	DZIP1	NA	chr13	95578201	95644706	-	8.473	protein_coding	1043	1058	893	871	114	142	69	110	46	56
Human	ENSG00000134882.16	UBAC2	NA	chr13	99200773	99386504	+	4.673	protein_coding	509	429	401	505	19	48	23	30	6	16
Human	ENSG00000134884.15	ARGLU1	NA	chr13	106541672	106568137	-	5.783	protein_coding	1408	1611	1242	1279	103	165	87	75	31	59
Human	ENSG00000134897.14	BIVM	NA	chr13	102799118	102841533	+	7.952	protein_coding	304	315	225	220	19	15	3	10	2	4
Human	ENSG00000134899.23	ERCC5	NA	chr13	102845830	102875995	+	6.497	protein_coding	105	106	56	59	17	12	9	12	3	3
Human	ENSG00000134900.12	TPP2	NA	chr13	102596985	102679958	+	8.793	protein_coding	1779	1668	1218	1150	493	678	300	417	209	230
Human	ENSG00000134901.13	POGLUT2	NA	chr13	102784280	102798976	-	2.336	protein_coding	279	328	341	329	22	30	10	16	2	4
Human	ENSG00000134905.17	CARS2	NA	chr13	110641411	110713603	-	10.436	protein_coding	666	919	646	649	183	316	159	167	94	125
Human	ENSG00000134909.18	ARHGAP32	NA	chr11	128965059	129279324	-	12.841	protein_coding	356	333	274	301	106	126	70	109	33	51
Human	ENSG00000134910.14	STT3A	NA	chr11	125591711	125625215	+	7.369	protein_coding	4054	4162	3512	3849	159	278	103	145	65	89
Human	ENSG00000134917.10	ADAMTS8	NA	chr11	130404922	130428609	-	4.141	protein_coding	46	31	157	144	1	5	3	4	NA	1
Human	ENSG00000134940.14	ACRV1	NA	chr11	125671521	125680874	-	1.963	protein_coding	1	1	NA	NA	NA	NA	1	NA	NA	NA
Human	ENSG00000134954.14	ETS1	NA	chr11	128458760	128587558	-	7.149	protein_coding	1202	1210	853	885	253	333	179	213	107	87
Human	ENSG00000134955.12	SLC37A2	NA	chr11	125063301	125090516	+	6.34	protein_coding	61	76	35	37	5	3	2	2	NA	1
Human	ENSG00000134962.7	KLB	NA	chr4	39406929	39451533	+	6.002	protein_coding	NA	NA	NA	NA	7	10	3	3	2	2
Human	ENSG00000134970.14	TMED7	NA	chr5	115613209	115632992	-	4.055	protein_coding	1570	1577	1879	1829	87	159	55	98	29	37
Human	ENSG00000134982.17	APC	NA	chr5	112707497	112846239	+	12.44	protein_coding	1590	1811	1550	1531	231	364	145	186	66	80
Human	ENSG00000134986.14	NREP	NA	chr5	111662620	111997464	-	9.308	protein_coding	1517	1499	1134	1194	77	120	52	67	21	22
Human	ENSG00000134987.11	WDR36	NA	chr5	111091715	111130502	+	7.656	protein_coding	1997	1783	1343	1312	164	295	76	122	64	47
Human	ENSG00000134996.12	OSTF1	NA	chr9	75088513	75147265	+	1.348	protein_coding	320	389	214	233	32	57	17	26	14	18
Human	ENSG00000135002.12	RFK	NA	chr9	76385525	76394517	-	3.868	protein_coding	214	205	248	233	20	28	12	20	9	6
Human	ENSG00000135018.14	UBQLN1	NA	chr9	83659967	83707958	-	6.867	protein_coding	1917	2151	1688	1758	266	364	201	280	151	206
Human	ENSG00000135040.16	NAA35	NA	chr9	85941145	86025462	+	6.805	protein_coding	554	548	422	405	190	295	89	124	51	58
Human	ENSG00000135045.7	C9orf40	NA	chr9	74946582	74952912	-	2.351	protein_coding	88	129	79	79	5	12	3	6	NA	3
Human	ENSG00000135046.14	ANXA1	NA	chr9	73151864	73170393	+	4.453	protein_coding	3707	4545	2296	2418	173	314	111	131	70	74
Human	ENSG00000135047.16	CTSL	NA	chr9	87724050	87731469	+	6.113	protein_coding	1878	1747	1413	1480	18	40	21	25	7	6
Human	ENSG00000135048.14	CEMIP2	NA	chr9	71683365	71816690	-	9.254	protein_coding	1582	1448	1221	1300	359	406	195	215	79	109
Human	ENSG00000135049.16	AGTPBP1	NA	chr9	85546538	85742029	-	4.939	protein_coding	192	224	97	111	41	88	25	41	21	30
Human	ENSG00000135052.16	GOLM1	NA	chr9	86026145	86100173	-	4.233	protein_coding	937	931	833	814	50	65	27	45	26	42
Human	ENSG00000135063.19	FAM189A2	NA	chr9	69324566	69392558	+	9.552	protein_coding	1	1	2	1	14	12	8	7	5	8
Human	ENSG00000135069.14	PSAT1	NA	chr9	78297124	78330093	+	2.206	protein_coding	1710	1500	647	592	43	57	22	28	17	28
Human	ENSG00000135070.15	ISCA1	NA	chr9	86264545	86283102	-	3.251	protein_coding	249	221	209	244	23	23	22	12	2	6
Human	ENSG00000135074.16	ADAM19	NA	chr5	157395533	157575775	-	7.704	protein_coding	3745	3604	4895	5417	207	297	188	305	107	119
Human	ENSG00000135077.9	HAVCR2	NA	chr5	157085831	157142869	-	3.212	protein_coding	1	4	1	NA	5	15	5	4	2	3
Human	ENSG00000135083.16	CCNJL	NA	chr5	160249082	160345396	-	9.232	protein_coding	75	88	123	127	11	19	5	15	2	8
Human	ENSG00000135090.14	TAOK3	NA	chr12	118149800	118372907	-	10.532	protein_coding	994	1096	1076	1123	181	272	220	296	120	139
Human	ENSG00000135093.13	USP30	NA	chr12	109023088	109088023	+	5.142	protein_coding	176	152	165	166	100	118	106	118	49	60
Human	ENSG00000135094.11	SDS	NA	chr12	113392444	113426301	-	3.005	protein_coding	NA	NA	NA	NA	4	NA	NA	1	NA	2
Human	ENSG00000135097.7	MSI1	NA	chr12	120341329	120369164	-	3.074	protein_coding	NA	NA	NA	NA	2	3	4	5	4	5
Human	ENSG00000135100.18	HNF1A	NA	chr12	120978542	121002512	+	5.028	protein_coding	NA	NA	NA	NA	1	1	NA	NA	1	NA
Human	ENSG00000135108.15	FBXO21	NA	chr12	117141990	117190471	-	6.886	protein_coding	955	842	716	710	196	234	91	144	48	66
Human	ENSG00000135111.16	TBX3	NA	chr12	114670254	114684175	-	5.96	protein_coding	1467	1381	1880	1902	142	140	145	213	51	89
Human	ENSG00000135114.12	OASL	NA	chr12	121019110	121039242	-	3.517	protein_coding	1	NA	NA	NA	1	NA	NA	1	NA	NA
Human	ENSG00000135116.9	HRK	NA	chr12	116856143	116881441	-	6.853	protein_coding	NA	NA	NA	NA	NA	NA	1	NA	NA	1
Human	ENSG00000135119.15	RNFT2	NA	chr12	116738177	116853631	+	7.621	protein_coding	72	88	46	54	7	18	2	7	3	3
Human	ENSG00000135124.15	P2RX4	NA	chr12	121209860	121234106	+	8.155	protein_coding	187	150	169	149	5	12	8	5	7	8
Human	ENSG00000135127.11	BICDL1	NA	chr12	119989868	120094494	+	5.484	protein_coding	2	1	NA	NA	1	1	NA	1	NA	NA
Human	ENSG00000135144.7	DTX1	NA	chr12	113056708	113098028	+	4.387	protein_coding	NA	NA	2	NA	NA	NA	NA	1	1	NA
Human	ENSG00000135148.12	TRAFD1	NA	chr12	112125537	112153604	+	3.898	protein_coding	844	864	612	680	115	191	65	75	36	42
Human	ENSG00000135164.19	DMTF1	NA	chr7	87152408	87196337	+	9.369	protein_coding	1231	1397	1037	979	188	236	146	193	66	102
Human	ENSG00000135175.5	OCM2	NA	chr7	97984683	97991169	-	0.833	protein_coding	NA	NA	NA	NA	NA	NA	NA	NA	NA	NA
Human	ENSG00000135185.12	TMEM243	NA	chr7	87196159	87220587	-	3.27	protein_coding	175	168	111	174	8	19	8	6	6	5
Human	ENSG00000135205.15	CCDC146	NA	chr7	77122433	77329533	+	4.459	protein_coding	56	48	70	65	11	19	15	24	14	15
Human	ENSG00000135211.6	TMEM60	NA	chr7	77793727	77798434	-	0.877	protein_coding	132	149	76	61	4	21	5	6	3	NA
Human	ENSG00000135218.19	CD36	NA	chr7	80369574	80679277	+	10.88	protein_coding	10	14	10	5	12	13	3	8	NA	7
Human	ENSG00000135220.11	UGT2A3	NA	chr4	68928462	68951804	-	3.075	protein_coding	NA	NA	NA	NA	NA	NA	2	NA	NA	NA
Human	ENSG00000135222.6	CSN2	NA	chr4	69955255	69961007	-	1.066	protein_coding	NA	NA	NA	NA	NA	NA	NA	NA	NA	NA
Human	ENSG00000135226.18	UGT2B28	NA	chr4	69280474	69295050	+	1.857	protein_coding	NA	NA	NA	NA	1	NA	NA	NA	NA	NA
Human	ENSG00000135241.17	PNPLA8	NA	chr7	108470416	108569666	-	5.673	protein_coding	405	387	326	292	52	79	23	27	12	27
Human	ENSG00000135245.10	HILPDA	NA	chr7	128455848	128458418	+	2.07	protein_coding	90	109	73	53	1	3	3	2	NA	NA
Human	ENSG00000135248.15	FAM71F1	NA	chr7	128709060	128731743	+	2.521	protein_coding	1	5	1	3	2	5	5	2	1	NA
Human	ENSG00000135249.8	RINT1	NA	chr7	105532168	105567677	+	3.571	protein_coding	487	497	471	509	95	119	42	65	40	61
Human	ENSG00000135250.17	SRPK2	NA	chr7	105110703	105399308	-	6.366	protein_coding	789	782	614	650	180	237	116	145	66	85
Human	ENSG00000135253.15	KCP	NA	chr7	128862041	128910719	-	12.525	protein_coding	6	2	6	9	14	16	24	40	NA	3
Human	ENSG00000135269.18	TES	NA	chr7	116210505	116258783	+	4.267	protein_coding	883	665	562	571	87	124	53	50	28	26
Human	ENSG00000135272.12	MDFIC	NA	chr7	114922358	115019202	+	5.047	protein_coding	781	1010	720	736	52	81	41	61	26	16
Human	ENSG00000135297.16	MTO1	NA	chr6	73461577	73509236	+	12.071	protein_coding	451	471	280	275	108	142	64	63	64	61
Human	ENSG00000135298.14	ADGRB3	NA	chr6	68635281	69389506	+	6.57	protein_coding	NA	NA	NA	NA	1	1	NA	NA	2	NA
Human	ENSG00000135299.17	ANKRD6	NA	chr6	89433151	89633834	+	8.347	protein_coding	6	9	6	8	NA	NA	NA	NA	NA	4
Human	ENSG00000135312.7	HTR1B	NA	chr6	77460923	77463491	-	2.568	protein_coding	24	22	26	21	2	3	1	NA	1	1
Human	ENSG00000135314.12	KHDC1	NA	chr6	73241313	73310365	-	3.35	protein_coding	50	55	35	26	18	37	11	7	3	5
Human	ENSG00000135315.12	CEP162	NA	chr6	84124240	84227643	-	5.482	protein_coding	172	202	114	145	128	156	88	132	67	85
Human	ENSG00000135316.19	SYNCRIP	NA	chr6	85607778	85644063	-	10.452	protein_coding	2772	3172	2156	2252	337	431	190	202	97	118
Human	ENSG00000135317.13	SNX14	NA	chr6	85505495	85594156	-	7.105	protein_coding	759	934	677	675	222	271	95	109	81	88
Human	ENSG00000135318.12	NT5E	NA	chr6	85449583	85495791	+	4.533	protein_coding	4814	7413	5423	5804	167	312	134	172	72	81
Human	ENSG00000135324.6	MRAP2	NA	chr6	84033771	84090881	+	2.137	protein_coding	NA	NA	NA	NA	18	14	6	8	5	4
Human	ENSG00000135333.14	EPHA7	NA	chr6	93240019	93419559	-	7.468	protein_coding	7	8	12	8	3	6	NA	NA	NA	NA
Human	ENSG00000135334.9	AKIRIN2	NA	chr6	87674859	87702233	-	2.235	protein_coding	369	314	543	557	31	24	30	36	9	11
Human	ENSG00000135336.15	ORC3	NA	chr6	87590066	87667453	+	3.689	protein_coding	520	585	448	386	130	175	60	45	40	53
Human	ENSG00000135338.14	LCA5	NA	chr6	79484990	79537458	-	5.964	protein_coding	97	112	83	90	24	22	17	17	9	6
Human	ENSG00000135341.18	MAP3K7	NA	chr6	90513572	90587072	-	7.254	protein_coding	1114	1145	998	998	210	220	143	185	67	89
Human	ENSG00000135346.9	CGA	NA	chr6	87085497	87095106	-	1.984	protein_coding	NA	NA	NA	1	4	9	3	NA	NA	NA
Human	ENSG00000135355.4	GJA10	NA	chr6	89894468	89921760	+	2.408	protein_coding	NA	NA	NA	NA	NA	2	NA	1	NA	1
Human	ENSG00000135362.14	PRR5L	NA	chr11	36296287	36465204	+	6.616	protein_coding	34	28	43	31	36	38	19	29	10	9
Human	ENSG00000135363.12	LMO2	NA	chr11	33858575	33892076	-	2.896	protein_coding	1	NA	NA	NA	NA	1	NA	NA	NA	NA
Human	ENSG00000135365.16	PHF21A	NA	chr11	45929318	46121454	-	11.47	protein_coding	406	425	606	607	149	177	140	163	72	84
Human	ENSG00000135372.9	NAT10	NA	chr11	34105616	34147670	+	5.227	protein_coding	775	844	648	657	210	252	149	150	88	81
Human	ENSG00000135373.13	EHF	NA	chr11	34621092	34663288	+	6.617	protein_coding	2	3	3	2	2	3	2	1	1	NA
Human	ENSG00000135374.11	ELF5	NA	chr11	34478790	34525193	-	4.913	protein_coding	NA	NA	NA	NA	2	NA	NA	NA	NA	NA
Human	ENSG00000135378.4	PRRG4	NA	chr11	32829926	32858120	+	5.543	protein_coding	NA	NA	NA	NA	6	12	4	3	4	4
Human	ENSG00000135387.21	CAPRIN1	NA	chr11	34051730	34102610	+	9.095	protein_coding	6269	6212	5075	5024	695	1001	482	618	257	336
Human	ENSG00000135390.21	ATP5MC2	NA	chr12	53632725	53677408	-	3.904	protein_coding	1418	1048	919	939	219	221	187	217	144	165
Human	ENSG00000135392.18	DNAJC14	NA	chr12	55820959	55830824	-	4.19	protein_coding	418	449	355	380	23	31	18	25	5	7
Human	ENSG00000135404.12	CD63	NA	chr12	55725322	55729707	-	2.422	protein_coding	9391	7973	9731	10600	157	249	109	191	91	111
Human	ENSG00000135406.14	PRPH	NA	chr12	49293251	49298686	+	3.182	protein_coding	NA	NA	NA	NA	31	33	25	16	11	15
Human	ENSG00000135407.10	AVIL	NA	chr12	57797375	57818704	-	5.889	protein_coding	98	92	51	68	65	66	53	64	21	21
Human	ENSG00000135409.11	AMHR2	NA	chr12	53423854	53431672	+	3.656	protein_coding	NA	NA	NA	NA	4	7	6	7	3	1
Human	ENSG00000135413.9	LACRT	NA	chr12	54630810	54634895	-	0.882	protein_coding	NA	NA	NA	NA	NA	NA	NA	NA	NA	NA
Human	ENSG00000135414.10	GDF11	NA	chr12	55743121	55757264	+	8.801	protein_coding	524	510	720	766	182	318	215	218	131	165
Human	ENSG00000135423.13	GLS2	NA	chr12	56470943	56488414	-	4.141	protein_coding	NA	NA	NA	NA	9	14	7	6	2	3
Human	ENSG00000135424.18	ITGA7	NA	chr12	55684567	55716043	-	6.379	protein_coding	140	145	108	119	121	165	93	104	76	49
Human	ENSG00000135426.16	TESPA1	NA	chr12	54948014	54984762	-	5.044	protein_coding	NA	NA	NA	NA	NA	NA	NA	NA	NA	1
Human	ENSG00000135436.8	FAM186B	NA	chr12	49582884	49605639	-	4.756	protein_coding	3	11	3	4	7	2	4	4	2	3
Human	ENSG00000135437.10	RDH5	NA	chr12	55720366	55724705	+	2.983	protein_coding	14	25	12	6	1	NA	NA	3	1	NA
Human	ENSG00000135439.11	AGAP2	NA	chr12	57723760	57742157	-	6.728	protein_coding	5	5	6	9	16	26	29	18	8	7
Human	ENSG00000135441.7	BLOC1S1	NA	chr12	55716036	55720087	+	1.656	protein_coding	159	115	118	112	11	9	8	4	3	4
Human	ENSG00000135443.8	KRT85	NA	chr12	52360005	52367481	-	2.713	protein_coding	NA	NA	NA	NA	NA	NA	NA	NA	NA	NA
Human	ENSG00000135446.17	CDK4	NA	chr12	57747726	57756013	-	3.094	protein_coding	1792	1631	917	999	67	109	52	71	17	26
Human	ENSG00000135447.17	PPP1R1A	NA	chr12	54575386	54588659	-	3.984	protein_coding	NA	NA	NA	NA	NA	NA	NA	NA	NA	NA
Human	ENSG00000135451.13	TROAP	NA	chr12	49323235	49331731	+	3.954	protein_coding	233	388	81	85	34	47	28	24	19	22
Human	ENSG00000135452.10	TSPAN31	NA	chr12	57738012	57750219	+	5.251	protein_coding	227	180	219	237	4	8	6	6	5	3
Human	ENSG00000135454.14	B4GALNT1	NA	chr12	57623408	57633239	-	7.888	protein_coding	45	54	66	69	2	3	5	6	3	3
Human	ENSG00000135457.10	TFCP2	NA	chr12	51093655	51173135	-	3.975	protein_coding	390	419	355	418	23	52	21	29	18	23
Human	ENSG00000135469.14	COQ10A	NA	chr12	56266889	56270966	+	3.211	protein_coding	70	101	56	92	10	8	7	8	6	7
Human	ENSG00000135472.9	FAIM2	NA	chr12	49866895	49904217	-	6.057	protein_coding	52	41	49	57	NA	2	1	NA	1	NA
Human	ENSG00000135473.15	PAN2	NA	chr12	56316222	56334053	-	7.282	protein_coding	251	335	179	172	66	88	29	49	24	20
Human	ENSG00000135476.12	ESPL1	NA	chr12	53268298	53293638	+	8.885	protein_coding	343	750	115	110	39	71	18	26	7	15
Human	ENSG00000135477.11	KRT87P	NA	chr12	52250465	52258867	-	1.778	transcribed_unprocessed_pseudogene	NA	NA	NA	NA	NA	NA	NA	NA	NA	NA
Human	ENSG00000135480.16	KRT7	NA	chr12	52232519	52252186	+	3.999	protein_coding	14	13	4	13	NA	3	NA	NA	NA	1
Human	ENSG00000135482.7	ZC3H10	NA	chr12	56118259	56127514	+	8.363	protein_coding	128	146	98	118	68	114	51	50	24	23
Human	ENSG00000135486.19	HNRNPA1	NA	chr12	54280192	54287088	+	6.697	protein_coding	6147	5861	3276	3415	1312	1964	875	1025	771	938
Human	ENSG00000135502.19	SLC26A10	NA	chr12	57619526	57626151	+	4.276	transcribed_unitary_pseudogene	2	5	3	8	1	1	NA	NA	1	1
Human	ENSG00000135503.13	ACVR1B	NA	chr12	51951698	51997078	+	5.658	protein_coding	388	334	390	427	41	56	47	70	14	18
Human	ENSG00000135506.16	OS9	NA	chr12	57693954	57721557	+	5.169	protein_coding	3366	3167	3020	3379	179	249	137	210	126	143
Human	ENSG00000135517.9	MIP	NA	chr12	56449501	56469166	-	3.553	protein_coding	NA	NA	NA	NA	1	3	3	8	1	NA
Human	ENSG00000135519.8	KCNH3	NA	chr12	49539029	49558337	+	4.496	protein_coding	1	NA	NA	1	23	16	14	19	6	6
Human	ENSG00000135521.9	LTV1	NA	chr6	143843337	143863812	+	1.853	protein_coding	155	179	142	158	33	45	28	19	15	13
Human	ENSG00000135525.18	MAP7	NA	chr6	136342280	136550819	-	5.447	protein_coding	17	11	19	20	2	8	8	8	4	2
Human	ENSG00000135535.17	CD164	NA	chr6	109366513	109382467	-	6.861	protein_coding	2781	2933	3202	3260	227	292	169	206	98	108
Human	ENSG00000135537.17	AFG1L	NA	chr6	108294990	108526796	+	8.353	protein_coding	106	100	83	69	35	45	17	10	11	13
Human	ENSG00000135540.11	NHSL1	NA	chr6	138422042	138692571	-	8.741	protein_coding	184	257	225	247	34	47	36	46	18	23
Human	ENSG00000135541.21	AHI1	NA	chr6	135283531	135497765	-	8.694	protein_coding	563	634	494	484	105	110	74	113	53	59
Human	ENSG00000135547.9	HEY2	NA	chr6	125747663	125761269	+	2.689	protein_coding	NA	NA	NA	NA	NA	1	NA	NA	NA	NA
Human	ENSG00000135549.15	PKIB	NA	chr6	122471916	122726373	+	3.432	protein_coding	34	65	37	35	17	17	7	8	12	7
Human	ENSG00000135569.4	TAAR5	NA	chr6	132588672	132589686	-	1.014	protein_coding	NA	NA	NA	NA	NA	NA	1	NA	NA	NA
Human	ENSG00000135577.4	NMBR	NA	chr6	142058329	142088799	-	1.576	protein_coding	1	1	1	1	1	1	2	2	2	5
Human	ENSG00000135587.9	SMPD2	NA	chr6	109440723	109443919	+	2.053	protein_coding	74	83	66	48	6	6	5	3	1	4
Human	ENSG00000135596.18	MICAL1	NA	chr6	109444061	109465968	-	6.841	protein_coding	1220	1280	1287	1361	172	181	168	256	101	117
Human	ENSG00000135597.19	REPS1	NA	chr6	138903492	138988261	-	9.602	protein_coding	486	509	362	349	48	97	41	56	19	37
Human	ENSG00000135604.10	STX11	NA	chr6	144150516	144191939	+	5.504	protein_coding	5	5	5	8	13	10	6	10	6	6
Human	ENSG00000135605.13	TEC	NA	chr4	48135782	48269838	-	4.004	protein_coding	5	16	12	8	18	12	1	8	6	2
Human	ENSG00000135617.4	PRADC1	NA	chr2	73228009	73233239	-	1.404	protein_coding	171	226	136	150	24	29	15	16	7	7
Human	ENSG00000135622.13	SEMA4F	NA	chr2	74654227	74683853	+	6.227	protein_coding	164	199	132	115	6	8	9	7	7	1
Human	ENSG00000135624.16	CCT7	NA	chr2	73233419	73253021	+	3.591	protein_coding	3106	3085	2023	2023	416	571	214	276	133	158
Human	ENSG00000135625.8	EGR4	NA	chr2	73290928	73293701	-	2.373	protein_coding	NA	NA	NA	NA	NA	NA	NA	NA	NA	NA
Human	ENSG00000135631.17	RAB11FIP5	NA	chr2	73073381	73156721	-	7.058	protein_coding	1061	1271	1268	1250	104	114	74	114	26	33
Human	ENSG00000135632.12	SMYD5	NA	chr2	73214221	73227221	+	3.364	protein_coding	347	396	238	254	66	72	45	71	21	40
Human	ENSG00000135636.14	DYSF	NA	chr2	71453721	71686768	+	8.389	protein_coding	26	13	11	17	22	22	21	16	6	9
Human	ENSG00000135637.14	CCDC142	NA	chr2	74471985	74483408	-	5.786	protein_coding	182	220	207	189	10	24	8	9	4	5
Human	ENSG00000135638.14	EMX1	NA	chr2	72916259	72936071	+	5.472	protein_coding	NA	NA	NA	NA	NA	NA	NA	NA	NA	NA
Human	ENSG00000135643.5	KCNMB4	NA	chr12	70366289	70434292	+	4.86	protein_coding	11	10	17	18	20	20	20	15	8	9
Human	ENSG00000135655.16	USP15	NA	chr12	62260337	62417431	+	19.418	protein_coding	992	1029	814	758	1067	1277	558	686	244	328
Human	ENSG00000135677.11	GNS	NA	chr12	64713444	64759431	-	6.268	protein_coding	4429	4036	3363	3364	266	337	152	162	69	101
Human	ENSG00000135678.12	CPM	NA	chr12	68842196	68971570	-	7.535	protein_coding	69	35	60	48	4	1	2	2	1	1
Human	ENSG00000135679.25	MDM2	NA	chr12	68808176	68850686	+	13.448	protein_coding	2964	3101	3155	3045	390	442	205	285	115	149
Human	ENSG00000135686.13	KLHL36	NA	chr16	84648510	84667686	+	10.009	protein_coding	880	1069	779	833	50	59	36	40	13	20
Human	ENSG00000135697.10	BCO1	NA	chr16	81238688	81291142	+	2.689	protein_coding	NA	NA	NA	NA	NA	NA	NA	NA	NA	1
Human	ENSG00000135698.10	MPHOSPH6	NA	chr16	82147797	82170224	-	2.188	protein_coding	523	459	589	581	11	27	22	18	5	6
Human	ENSG00000135702.14	CHST5	NA	chr16	75528534	75535247	-	3.322	protein_coding	NA	NA	NA	NA	1	1	1	NA	NA	NA
Human	ENSG00000135709.12	KIAA0513	NA	chr16	85027750	85094230	+	8.837	protein_coding	510	583	523	510	35	46	18	30	22	27
Human	ENSG00000135720.13	DYNC1LI2	NA	chr16	66720892	66751609	-	8.089	protein_coding	2566	2604	2355	2482	953	1454	579	730	352	483
Human	ENSG00000135722.9	FBXL8	NA	chr16	67159931	67164570	+	3.129	protein_coding	36	35	38	48	4	7	5	6	3	7
Human	ENSG00000135723.14	FHOD1	NA	chr16	67229386	67247481	-	5.23	protein_coding	737	818	854	1001	52	72	62	78	24	33
Human	ENSG00000135736.6	CCDC102A	NA	chr16	57512180	57536571	-	2.551	protein_coding	140	90	164	188	8	10	11	16	5	3
Human	ENSG00000135740.17	SLC9A5	NA	chr16	67237682	67272191	+	5.42	protein_coding	120	140	162	169	26	17	35	37	9	13
Human	ENSG00000135744.8	AGT	NA	chr1	230702522	230714122	-	2.116	protein_coding	85	56	247	285	NA	NA	NA	12	1	2
Human	ENSG00000135747.11	ZNF670-ZNF695	NA	chr1	246945546	247078811	-	3.197	protein_coding	7	12	4	2	3	2	NA	6	NA	1
Human	ENSG00000135749.19	PCNX2	NA	chr1	232983434	233295725	-	13.827	protein_coding	747	707	622	651	182	239	135	203	115	147
Human	ENSG00000135750.15	KCNK1	NA	chr1	233614105	233672514	+	3.527	protein_coding	34	27	34	31	NA	1	1	3	NA	NA
Human	ENSG00000135763.10	URB2	NA	chr1	229626246	229660200	+	5.989	protein_coding	450	584	304	272	62	92	54	56	31	25
Human	ENSG00000135766.9	EGLN1	NA	chr1	231363750	231422287	-	5.381	protein_coding	88	95	114	114	10	16	6	12	2	4
Human	ENSG00000135773.13	CAPN9	NA	chr1	230747383	230802003	+	2.593	protein_coding	1	1	1	NA	NA	1	NA	NA	NA	NA
Human	ENSG00000135775.14	COG2	NA	chr1	230642480	230693982	+	10.946	protein_coding	358	309	262	276	57	94	40	54	30	33
Human	ENSG00000135776.5	ABCB10	NA	chr1	229516581	229558707	-	4.268	protein_coding	450	467	253	264	25	60	15	19	19	9
Human	ENSG00000135778.12	NTPCR	NA	chr1	232950604	232983882	+	15.854	protein_coding	438	377	277	304	32	38	19	16	8	12
Human	ENSG00000135801.10	TAF5L	NA	chr1	229593120	229626047	-	6.402	protein_coding	352	382	365	308	35	66	38	46	29	33
Human	ENSG00000135821.19	GLUL	NA	chr1	182378097	182392206	-	12.638	protein_coding	1580	1464	919	946	694	966	370	537	331	476
Human	ENSG00000135823.14	STX6	NA	chr1	180972711	181023121	-	6.477	protein_coding	622	578	553	556	66	95	58	63	24	44
Human	ENSG00000135824.12	RGS8	NA	chr1	182641815	182684576	-	6.685	protein_coding	NA	NA	NA	NA	2	1	1	NA	NA	NA
Human	ENSG00000135828.11	RNASEL	NA	chr1	182573633	182589256	-	6.125	protein_coding	107	103	98	77	2	10	3	NA	NA	1
Human	ENSG00000135829.17	DHX9	NA	chr1	182839346	182887982	+	5.898	protein_coding	3724	4156	2068	2081	631	733	346	435	256	257
Human	ENSG00000135835.12	KIAA1614	NA	chr1	180912896	180951614	+	10.452	protein_coding	200	224	192	208	53	43	31	37	10	14
Human	ENSG00000135837.16	CEP350	NA	chr1	179954772	180114875	+	14.261	protein_coding	1688	1991	1304	1129	409	543	222	282	133	134
Human	ENSG00000135838.13	NPL	NA	chr1	182789292	182830384	+	4.975	protein_coding	11	15	5	5	3	6	1	3	1	3
Human	ENSG00000135842.17	NIBAN1	NA	chr1	184790723	184974508	-	8.33	protein_coding	1877	1815	827	935	165	164	60	53	37	42
Human	ENSG00000135845.10	PIGC	NA	chr1	172370188	172444086	-	5.225	protein_coding	197	215	133	125	21	9	7	7	4	2
Human	ENSG00000135862.6	LAMC1	NA	chr1	183023419	183145592	+	8.446	protein_coding	13098	14263	12838	13085	454	717	311	426	163	208
Human	ENSG00000135870.12	RC3H1	NA	chr1	173931083	174022357	-	11.698	protein_coding	995	950	990	986	238	359	247	326	143	168
Human	ENSG00000135898.10	GPR55	NA	chr2	230907317	230961066	-	4.146	protein_coding	4	7	NA	NA	NA	NA	NA	1	NA	NA
Human	ENSG00000135899.19	SP110	NA	chr2	230165185	230225729	-	8.849	protein_coding	209	217	256	244	33	52	20	38	18	22
Human	ENSG00000135900.4	MRPL44	NA	chr2	223957462	223967714	+	1.689	protein_coding	341	323	246	269	15	27	10	9	7	18
Human	ENSG00000135902.10	CHRND	NA	chr2	232525992	232536667	+	3.132	protein_coding	NA	NA	NA	NA	NA	2	NA	NA	NA	NA
Human	ENSG00000135903.20	PAX3	NA	chr2	222199886	222298998	-	7.942	protein_coding	NA	NA	NA	NA	NA	2	1	1	NA	1
Human	ENSG00000135905.20	DOCK10	NA	chr2	224765089	225042468	-	11.288	protein_coding	1572	2184	1022	1091	415	539	209	258	153	151
Human	ENSG00000135912.11	TTLL4	NA	chr2	218710834	218755416	+	7.695	protein_coding	311	438	302	329	44	63	27	39	23	15
Human	ENSG00000135913.11	USP37	NA	chr2	218450250	218568351	-	9.28	protein_coding	498	664	292	302	143	242	60	72	34	36
Human	ENSG00000135914.6	HTR2B	NA	chr2	231108229	231125042	-	2.17	protein_coding	23	23	11	3	NA	NA	NA	NA	NA	2
Human	ENSG00000135916.16	ITM2C	NA	chr2	230864638	230879248	+	2.569	protein_coding	2500	2269	2942	3204	56	71	70	83	42	64
Human	ENSG00000135917.16	SLC19A3	NA	chr2	227683762	227718028	-	7.769	protein_coding	NA	NA	1	1	NA	1	NA	NA	NA	NA
Human	ENSG00000135919.14	SERPINE2	NA	chr2	223975044	224039318	-	8.957	protein_coding	2483	2013	2946	3117	199	293	186	289	155	161
Human	ENSG00000135924.16	DNAJB2	NA	chr2	219279341	219286898	+	5.809	protein_coding	687	688	803	876	52	55	58	55	42	46
Human	ENSG00000135925.9	WNT10A	NA	chr2	218880851	218899581	+	2.92	protein_coding	NA	NA	NA	NA	NA	NA	1	NA	2	1
Human	ENSG00000135926.15	TMBIM1	NA	chr2	218274196	218292586	-	5.093	protein_coding	1528	1749	1253	1429	160	197	88	102	58	61
Human	ENSG00000135929.9	CYP27A1	NA	chr2	218781748	218815293	+	2.983	protein_coding	180	117	116	121	17	34	20	23	5	7
Human	ENSG00000135930.14	EIF4E2	NA	chr2	232550673	232583644	+	6.555	protein_coding	885	851	855	872	86	129	83	116	41	69
Human	ENSG00000135931.18	ARMC9	NA	chr2	231198545	231376848	+	11.672	protein_coding	1079	1128	868	849	159	188	109	159	122	110
Human	ENSG00000135932.11	CAB39	NA	chr2	230712841	230821075	+	5.363	protein_coding	1183	1178	993	986	222	305	165	176	79	72
Human	ENSG00000135940.7	COX5B	NA	chr2	97646061	97648383	+	1.419	protein_coding	817	629	656	731	65	79	49	69	32	34
Human	ENSG00000135945.10	REV1	NA	chr2	99400474	99490035	-	7.769	protein_coding	530	569	382	368	65	101	55	62	38	59
Human	ENSG00000135951.16	TSGA10	NA	chr2	98997260	99154964	-	7.375	protein_coding	16	23	17	17	54	69	18	31	10	12
Human	ENSG00000135953.11	MFSD9	NA	chr2	102714629	102736888	-	5.577	protein_coding	86	96	94	104	12	17	5	7	5	3
Human	ENSG00000135956.9	TMEM127	NA	chr2	96248513	96265997	-	6.372	protein_coding	919	888	1267	1284	32	27	30	45	8	5
Human	ENSG00000135960.10	EDAR	NA	chr2	108894470	108989372	-	4.426	protein_coding	NA	NA	NA	NA	NA	NA	2	NA	NA	NA
Human	ENSG00000135966.13	TGFBRAP1	NA	chr2	105264390	105329735	-	5.706	protein_coding	500	557	377	387	48	95	46	44	14	17
Human	ENSG00000135968.21	GCC2	NA	chr2	108449190	108509415	+	12.652	protein_coding	657	686	770	748	226	293	128	191	78	120
Human	ENSG00000135972.9	MRPS9	NA	chr2	105038068	105099960	+	1.829	protein_coding	296	312	193	235	77	59	35	55	25	45
Human	ENSG00000135973.3	GPR45	NA	chr2	105241742	105243467	+	1.725	protein_coding	NA	NA	NA	NA	NA	NA	1	NA	NA	NA
Human	ENSG00000135974.10	C2orf49	NA	chr2	105337531	105349211	+	4.595	protein_coding	252	265	215	249	94	110	47	64	24	23
Human	ENSG00000135976.20	ANKRD36	NA	chr2	97113152	97264521	+	11.284	protein_coding	691	873	379	391	76	129	46	65	21	41
Human	ENSG00000135999.12	EPC2	NA	chr2	148644439	148787569	+	5.816	protein_coding	492	395	366	392	139	194	88	139	50	50
Human	ENSG00000136002.20	ARHGEF4	NA	chr2	130836913	131047263	+	10.613	protein_coding	22	29	34	24	4	1	1	1	1	4
Human	ENSG00000136003.16	ISCU	NA	chr12	108562581	108569368	+	4.423	protein_coding	1022	770	740	878	62	88	58	68	25	47
Human	ENSG00000136010.14	ALDH1L2	NA	chr12	105019783	105107643	-	9.493	protein_coding	2225	2154	1730	1635	68	98	85	92	42	61
Human	ENSG00000136011.15	STAB2	NA	chr12	103587272	103766719	+	9.28	protein_coding	NA	NA	NA	NA	1	4	2	NA	NA	NA
Human	ENSG00000136014.12	USP44	NA	chr12	95516559	95551476	-	5.372	protein_coding	261	279	209	251	19	31	11	11	10	22
Human	ENSG00000136021.19	SCYL2	NA	chr12	100267139	100341715	+	7.472	protein_coding	1191	1224	1049	1053	187	257	105	143	58	98
Human	ENSG00000136026.14	CKAP4	NA	chr12	106237880	106304279	-	3.666	protein_coding	8339	9171	10754	11287	227	458	204	305	92	121
Human	ENSG00000136040.9	PLXNC1	NA	chr12	94148576	94307675	+	10.033	protein_coding	47	34	79	73	2	7	2	1	4	3
Human	ENSG00000136044.12	APPL2	NA	chr12	105173296	105236203	-	5.088	protein_coding	1054	1370	938	878	46	90	47	73	33	41
Human	ENSG00000136045.12	PWP1	NA	chr12	107685798	107713162	+	2.804	protein_coding	923	935	676	764	92	130	50	59	39	44
Human	ENSG00000136048.14	DRAM1	NA	chr12	101877579	102012130	+	3.94	protein_coding	711	633	841	873	41	58	37	54	18	30
Human	ENSG00000136051.15	WASHC4	NA	chr12	105107323	105169130	+	7.694	protein_coding	1513	1577	1296	1202	293	433	127	196	112	114
Human	ENSG00000136052.9	SLC41A2	NA	chr12	104802552	104958744	-	5.151	protein_coding	127	102	152	172	27	34	12	28	17	19
Human	ENSG00000136059.14	VILL	NA	chr3	37988058	38007188	+	6.476	protein_coding	93	141	93	85	8	10	5	7	5	6
Human	ENSG00000136068.15	FLNB	NA	chr3	58008399	58172251	+	13.952	protein_coding	5244	5289	3046	3140	957	1144	642	790	367	411
Human	ENSG00000136098.17	NEK3	NA	chr13	52132638	52159861	-	4.272	protein_coding	188	218	118	137	59	68	26	38	14	15
Human	ENSG00000136099.13	PCDH8	NA	chr13	52842888	52848641	-	5.15	protein_coding	NA	NA	NA	NA	1	2	NA	1	NA	3
Human	ENSG00000136100.14	VPS36	NA	chr13	52412601	52450634	-	7.299	protein_coding	626	745	613	671	118	93	76	102	38	64
Human	ENSG00000136104.21	RNASEH2B	NA	chr13	50909746	51024120	+	26.222	protein_coding	367	450	203	204	23	47	17	23	11	23
Human	ENSG00000136108.15	CKAP2	NA	chr13	52455428	52476628	+	4.547	protein_coding	692	1136	366	362	60	90	27	39	5	17
Human	ENSG00000136110.13	CNMD	NA	chr13	52703263	52739820	-	1.636	protein_coding	NA	NA	NA	NA	NA	NA	NA	NA	NA	NA
Human	ENSG00000136111.14	TBC1D4	NA	chr13	75283502	75482169	-	8.032	protein_coding	325	417	214	245	67	68	21	41	21	26
Human	ENSG00000136114.17	THSD1	NA	chr13	52377166	52416373	-	3.705	protein_coding	107	149	83	87	52	44	22	28	19	32
Human	ENSG00000136122.18	BORA	NA	chr13	72727748	72756198	+	3.189	protein_coding	98	165	48	46	20	33	10	2	NA	2
Human	ENSG00000136141.15	LRCH1	NA	chr13	46553167	46753040	+	8.61	protein_coding	436	510	357	385	140	197	133	148	86	102
Human	ENSG00000136143.16	SUCLA2	NA	chr13	47745735	48037968	-	8.879	protein_coding	660	627	402	426	177	206	69	107	47	56
Human	ENSG00000136144.12	RCBTB1	NA	chr13	49531945	49585558	-	4.509	protein_coding	601	634	428	419	66	100	48	54	21	31
Human	ENSG00000136146.15	MED4	NA	chr13	48053322	48095131	-	2.59	protein_coding	360	348	307	336	67	116	39	38	28	31
Human	ENSG00000136147.18	PHF11	NA	chr13	49495609	49528981	+	4.835	protein_coding	266	240	286	275	22	28	29	23	10	12
Human	ENSG00000136149.6	RPL13AP25	NA	chr13	54440703	54441315	-	0.612	processed_pseudogene	22	20	24	27	4	9	16	9	17	11
Human	ENSG00000136152.15	COG3	NA	chr13	45464897	45536701	+	6.087	protein_coding	733	666	538	548	282	387	169	227	150	166
Human	ENSG00000136153.20	LMO7	NA	chr13	75620433	75859870	+	14.367	protein_coding	4288	5062	3477	3546	504	905	348	405	181	210
Human	ENSG00000136155.17	SCEL	NA	chr13	77535673	77645263	+	4.205	protein_coding	NA	NA	NA	NA	3	2	3	NA	1	NA
Human	ENSG00000136156.15	ITM2B	NA	chr13	48232611	48270357	+	10.661	protein_coding	1624	1369	2703	2846	50	51	46	54	38	46
Human	ENSG00000136158.12	SPRY2	NA	chr13	80335975	80341126	-	3.213	protein_coding	370	474	349	384	30	27	4	12	3	10
Human	ENSG00000136159.4	NUDT15	NA	chr13	48037725	48047221	+	1.938	protein_coding	237	285	127	140	16	11	7	3	3	10
Human	ENSG00000136160.17	EDNRB	NA	chr13	77895480	77975529	-	5.608	protein_coding	129	15	110	138	5	3	2	9	2	3
Human	ENSG00000136161.13	RCBTB2	NA	chr13	48488962	48533256	-	3.541	protein_coding	166	130	103	127	14	27	11	14	4	8
Human	ENSG00000136167.15	LCP1	NA	chr13	46125919	46211871	-	5.076	protein_coding	NA	NA	1	NA	NA	NA	1	NA	NA	NA
Human	ENSG00000136169.16	SETDB2	NA	chr13	49444373	49495003	+	6.678	protein_coding	349	414	316	297	38	79	29	59	38	34
Human	ENSG00000136193.17	SCRN1	NA	chr7	29920103	29990289	-	6.048	protein_coding	3431	3178	2446	2498	236	308	163	181	84	92
Human	ENSG00000136197.13	C7orf25	NA	chr7	42908725	42912305	-	3.248	protein_coding	7	10	6	10	14	12	9	8	1	1
Human	ENSG00000136205.17	TNS3	NA	chr7	47275153	47582558	-	11.764	protein_coding	5719	4924	4547	4686	381	409	269	322	129	181
Human	ENSG00000136206.4	SPDYE1	NA	chr7	43997896	44010122	+	2.891	protein_coding	NA	NA	NA	NA	NA	2	1	1	NA	NA
Human	ENSG00000136213.10	CHST12	NA	chr7	2403587	2448484	+	16.116	protein_coding	259	320	433	427	23	21	14	21	24	22
Human	ENSG00000136231.14	IGF2BP3	NA	chr7	23310208	23470491	-	8.535	protein_coding	1499	1528	1201	1235	309	371	199	252	155	148
Human	ENSG00000136235.17	GPNMB	NA	chr7	23235966	23275108	+	5.906	protein_coding	590	548	514	544	24	23	16	20	12	12
Human	ENSG00000136237.19	RAPGEF5	NA	chr7	22118235	22357154	-	10.257	protein_coding	6	8	5	1	17	34	15	14	3	2
Human	ENSG00000136238.18	RAC1	NA	chr7	6374526	6403967	+	3.1	protein_coding	2266	2316	2252	2444	274	362	203	282	135	160
Human	ENSG00000136240.10	KDELR2	NA	chr7	6445952	6484190	-	3.93	protein_coding	4365	4575	4498	4623	159	222	114	127	70	85
Human	ENSG00000136243.17	NUP42	NA	chr7	23181840	23201011	+	4.352	protein_coding	243	262	220	193	44	57	21	39	13	19
Human	ENSG00000136244.12	IL6	NA	chr7	22725883	22732002	+	2.069	protein_coding	24	31	38	37	4	8	2	7	3	6
Human	ENSG00000136247.15	ZDHHC4	NA	chr7	6577433	6589374	+	3.557	protein_coding	355	275	199	237	22	30	15	19	8	15
Human	ENSG00000136250.12	AOAH	NA	chr7	36512940	36724549	-	3.518	protein_coding	NA	NA	NA	NA	NA	NA	NA	NA	NA	NA
Human	ENSG00000136261.15	BZW2	NA	chr7	16646130	16706523	+	3.662	protein_coding	895	929	574	590	165	269	84	118	79	89
Human	ENSG00000136267.14	DGKB	NA	chr7	14145048	14974777	-	9.491	protein_coding	1	2	NA	NA	2	3	1	1	1	1
Human	ENSG00000136270.14	TBRG4	NA	chr7	45100099	45112047	-	5.803	protein_coding	691	817	442	499	87	112	30	45	16	25
Human	ENSG00000136271.10	DDX56	NA	chr7	44565416	44575051	-	4.068	protein_coding	784	893	574	558	134	137	80	77	38	58
Human	ENSG00000136273.13	HUS1	NA	chr7	47963287	47979615	-	4.165	protein_coding	295	326	289	250	38	35	26	31	21	11
Human	ENSG00000136274.9	NACAD	NA	chr7	45080436	45088969	-	4.973	protein_coding	164	146	313	289	10	9	9	11	3	4
Human	ENSG00000136275.10	C7orf69	NA	chr7	47795290	47819847	+	0.808	lncRNA	11	9	4	7	NA	NA	NA	NA	NA	NA
Human	ENSG00000136279.21	DBNL	NA	chr7	44044639	44069456	+	12.587	protein_coding	1685	1717	1130	1150	108	177	75	115	52	66
Human	ENSG00000136280.17	CCM2	NA	chr7	44999474	45076469	+	8.193	protein_coding	671	680	463	509	39	57	20	36	22	18
Human	ENSG00000136286.16	MYO1G	NA	chr7	44962661	44979088	-	8.717	protein_coding	1	1	3	1	22	10	5	6	4	3
Human	ENSG00000136295.15	TTYH3	NA	chr7	2631985	2664802	+	6.094	protein_coding	2373	2461	6806	7608	68	66	138	148	81	85
Human	ENSG00000136297.15	MMD2	NA	chr7	4905988	4959213	-	2.466	protein_coding	NA	NA	NA	NA	NA	NA	NA	1	NA	NA
Human	ENSG00000136305.11	CIDEB	NA	chr14	24305095	24311430	-	3.198	protein_coding	2	4	1	2	NA	NA	1	NA	NA	NA
Human	ENSG00000136315.4	AL355922.1	NA	chr14	20919360	20920299	+	0.337	lncRNA	NA	NA	NA	NA	NA	NA	NA	NA	NA	NA
Human	ENSG00000136319.12	TTC5	NA	chr14	20256557	20305960	-	9.672	protein_coding	387	378	301	291	91	114	47	55	25	22
Human	ENSG00000136327.7	NKX2-8	NA	chr14	36580003	36582614	-	1.843	protein_coding	NA	NA	NA	NA	NA	NA	NA	NA	NA	NA
Human	ENSG00000136352.19	NKX2-1	NA	chr14	36516391	36521149	-	3.165	protein_coding	NA	NA	NA	NA	NA	NA	NA	NA	NA	1
Human	ENSG00000136367.14	ZFHX2	NA	chr14	23520856	23556192	-	10.242	protein_coding	32	30	63	63	NA	3	4	5	1	NA
Human	ENSG00000136371.11	MTHFS	NA	chr15	79833584	79897379	-	3.027	protein_coding	3	3	7	2	NA	2	1	NA	NA	2
Human	ENSG00000136378.15	ADAMTS7	NA	chr15	78759205	78811464	-	7.76	protein_coding	712	594	1765	1998	25	36	72	104	22	33
Human	ENSG00000136379.12	ABHD17C	NA	chr15	80679683	80755621	+	3.62	protein_coding	208	235	255	295	11	21	18	15	7	5
Human	ENSG00000136381.13	IREB2	NA	chr15	78437430	78501453	+	10.803	protein_coding	971	1072	915	859	179	293	132	173	65	86
Human	ENSG00000136383.7	ALPK3	NA	chr15	84817355	84873479	+	10.261	protein_coding	13	4	5	8	6	6	1	2	NA	1
Human	ENSG00000136404.16	TM6SF1	NA	chr15	83107571	83144854	+	2.496	protein_coding	68	44	31	27	8	6	6	2	5	1
Human	ENSG00000136425.14	CIB2	NA	chr15	78104605	78131535	-	2.137	protein_coding	36	12	39	43	6	1	1	7	NA	4
Human	ENSG00000136436.15	CALCOCO2	NA	chr17	48831017	48866522	+	8.303	protein_coding	904	788	726	740	132	138	100	128	58	67
Human	ENSG00000136444.10	RSAD1	NA	chr17	50478859	50485974	+	4.137	protein_coding	320	364	284	296	23	18	7	15	8	11
Human	ENSG00000136448.13	NMT1	NA	chr17	44957991	45109016	+	8.564	protein_coding	1831	1827	1489	1553	223	279	164	204	94	130
Human	ENSG00000136449.15	MYCBPAP	NA	chr17	50508383	50531501	+	6.515	protein_coding	6	5	1	7	9	19	7	7	5	4
Human	ENSG00000136450.13	SRSF1	NA	chr17	58000918	58007346	-	5.781	protein_coding	996	1249	760	687	235	308	120	148	44	50
Human	ENSG00000136451.9	VEZF1	NA	chr17	57971546	57988259	-	4.913	protein_coding	1090	1108	947	956	262	286	167	181	68	99
Human	ENSG00000136457.10	CHAD	NA	chr17	50464495	50468906	-	1.742	protein_coding	NA	NA	NA	NA	NA	NA	NA	1	NA	NA
Human	ENSG00000136463.8	TACO1	NA	chr17	63600881	63608365	+	2.305	protein_coding	259	249	205	161	13	20	9	14	1	5
Human	ENSG00000136478.8	TEX2	NA	chr17	64147226	64263260	-	9.053	protein_coding	736	785	638	757	113	126	59	82	75	68
Human	ENSG00000136485.15	DCAF7	NA	chr17	63550476	63594279	+	6.572	protein_coding	1595	1556	1674	1651	108	116	60	97	43	45
Human	ENSG00000136487.18	GH2	NA	chr17	63880214	63881944	-	1.156	protein_coding	NA	NA	NA	NA	NA	NA	NA	NA	2	NA
Human	ENSG00000136488.15	CSH1	NA	chr17	63894908	63896661	-	1.66	protein_coding	NA	NA	NA	NA	NA	NA	NA	NA	1	NA
Human	ENSG00000136490.9	LIMD2	NA	chr17	63695887	63701172	-	4.751	protein_coding	276	205	292	344	28	23	24	22	10	10
Human	ENSG00000136492.9	BRIP1	NA	chr17	61679138	61863528	-	10.125	protein_coding	852	1321	271	266	172	318	84	88	37	49
Human	ENSG00000136504.13	KAT7	NA	chr17	49788647	49835026	+	11.689	protein_coding	770	964	552	508	125	194	81	108	54	59
Human	ENSG00000136514.3	RTP4	NA	chr3	187368384	187372076	+	1.501	protein_coding	1	NA	NA	1	2	NA	NA	2	10	5
Human	ENSG00000136518.17	ACTL6A	NA	chr3	179562885	179588407	+	3.668	protein_coding	659	699	281	319	68	111	39	45	25	36
Human	ENSG00000136521.13	NDUFB5	NA	chr3	179604689	179627647	+	5.871	protein_coding	500	447	384	397	84	96	83	102	63	67
Human	ENSG00000136522.14	MRPL47	NA	chr3	179588284	179604649	-	1.365	protein_coding	501	405	338	343	127	157	68	91	24	49
Human	ENSG00000136527.18	TRA2B	NA	chr3	185914557	185938103	-	13.084	protein_coding	2638	3009	1533	1605	774	1154	547	677	378	507
Human	ENSG00000136531.18	SCN2A	NA	chr2	165194992	165392310	+	24.087	protein_coding	94	119	96	78	4	4	6	2	3	1
Human	ENSG00000136535.15	TBR1	NA	chr2	161416296	161425870	+	9.397	protein_coding	1	2	NA	1	24	21	20	17	3	4
Human	ENSG00000136536.15	MARCHF7	NA	chr2	159712456	159771027	+	6.288	protein_coding	1762	1942	1493	1423	724	943	427	518	230	325
Human	ENSG00000136541.15	ERMN	NA	chr2	157318630	157327713	-	4.354	protein_coding	NA	NA	NA	2	NA	NA	NA	NA	NA	NA
Human	ENSG00000136542.9	GALNT5	NA	chr2	157257704	157318491	+	10.991	protein_coding	3104	3018	4198	4154	62	100	50	84	33	45
Human	ENSG00000136546.16	SCN7A	NA	chr2	166403572	166611482	-	9.733	protein_coding	340	72	252	279	9	6	7	4	2	4
Human	ENSG00000136560.14	TANK	NA	chr2	161136907	161236230	+	5.586	protein_coding	503	516	516	576	88	160	72	85	35	72
Human	ENSG00000136573.14	BLK	NA	chr8	11486893	11564599	+	4.904	protein_coding	NA	NA	NA	NA	1	2	4	NA	2	3
Human	ENSG00000136574.18	GATA4	NA	chr8	11676958	11760002	+	4.443	protein_coding	NA	NA	NA	NA	NA	NA	NA	NA	NA	NA
Human	ENSG00000136603.14	SKIL	NA	chr3	170357677	170396835	+	7.782	protein_coding	996	961	1044	1080	168	267	179	254	128	219
Human	ENSG00000136628.18	EPRS1	NA	chr1	219968599	220046530	-	5.323	protein_coding	4573	4749	2883	2844	210	330	126	199	86	114
Human	ENSG00000136630.13	HLX	NA	chr1	220879430	220885059	+	5.629	protein_coding	51	61	61	83	3	10	12	8	3	2
Human	ENSG00000136631.15	VPS45	NA	chr1	150067278	150145329	+	6.637	protein_coding	590	657	450	462	116	193	70	78	59	60
Human	ENSG00000136634.7	IL10	NA	chr1	206767601	206774541	-	3.439	protein_coding	NA	NA	NA	1	2	1	NA	NA	NA	1
Human	ENSG00000136636.13	KCTD3	NA	chr1	215567303	215621807	+	5.017	protein_coding	1214	1152	795	700	133	214	87	106	61	50
Human	ENSG00000136643.12	RPS6KC1	NA	chr1	213051232	213274774	+	6.191	protein_coding	658	689	551	552	184	213	115	118	82	96
Human	ENSG00000136682.15	CBWD2	NA	chr2	113437690	113496204	+	8.411	protein_coding	176	161	118	124	42	74	22	36	16	15
Human	ENSG00000136688.11	IL36G	NA	chr2	112973202	112985658	+	1.373	protein_coding	3	NA	NA	NA	2	2	1	1	1	2
Human	ENSG00000136689.19	IL1RN	NA	chr2	113107213	113134016	+	3.241	protein_coding	NA	NA	NA	NA	NA	1	NA	1	1	1
Human	ENSG00000136694.9	IL36A	NA	chr2	113005458	113008044	+	0.89	protein_coding	NA	NA	NA	NA	3	NA	NA	NA	1	NA
Human	ENSG00000136695.15	IL36RN	NA	chr2	113058637	113065382	+	3.209	protein_coding	NA	NA	NA	NA	2	1	NA	3	2	1
Human	ENSG00000136696.11	IL36B	NA	chr2	113022088	113052867	-	1.871	protein_coding	NA	NA	NA	NA	NA	NA	NA	NA	NA	NA
Human	ENSG00000136697.13	IL1F10	NA	chr2	113067969	113075843	+	1.59	protein_coding	NA	NA	NA	NA	NA	NA	NA	1	NA	2
Human	ENSG00000136698.10	CFC1	NA	chr2	130592164	130599575	-	1.672	protein_coding	NA	NA	NA	NA	NA	NA	NA	NA	NA	NA
Human	ENSG00000136699.19	SMPD4	NA	chr2	130151391	130182750	-	7.375	protein_coding	923	1073	807	886	107	149	91	97	38	71
Human	ENSG00000136709.12	WDR33	NA	chr2	127701026	127811187	-	14.575	protein_coding	1009	1213	669	730	222	349	149	173	61	71
Human	ENSG00000136710.10	CCDC115	NA	chr2	130337932	130342699	-	4.44	protein_coding	210	170	160	162	25	44	26	15	10	13
Human	ENSG00000136715.19	SAP130	NA	chr2	127941216	128028120	-	4.373	protein_coding	360	441	341	402	68	105	64	76	38	47
Human	ENSG00000136717.15	BIN1	NA	chr2	127048026	127107288	-	6.862	protein_coding	659	491	678	709	59	45	54	65	22	49
Human	ENSG00000136718.10	IMP4	NA	chr2	130342876	130347967	+	3.366	protein_coding	636	642	453	510	81	82	56	58	33	37
Human	ENSG00000136720.7	HS6ST1	NA	chr2	128236715	128318868	-	4.974	protein_coding	1007	904	1407	1427	23	35	17	28	7	12
Human	ENSG00000136731.13	UGGT1	NA	chr2	128091199	128195677	+	11.349	protein_coding	3507	4005	2666	2687	242	336	129	152	76	101
Human	ENSG00000136732.16	GYPC	NA	chr2	126656132	126696667	+	3.609	protein_coding	665	434	521	564	48	24	21	65	23	26
Human	ENSG00000136738.15	STAM	NA	chr10	17644150	17716824	+	4.13	protein_coding	600	592	529	558	273	330	155	205	70	94
Human	ENSG00000136750.13	GAD2	NA	chr10	26216664	26304558	+	5.89	protein_coding	NA	NA	NA	NA	1	2	NA	NA	NA	NA
Human	ENSG00000136754.18	ABI1	NA	chr10	26746592	26861087	-	4.218	protein_coding	620	714	611	660	113	208	73	127	35	87
Human	ENSG00000136758.19	YME1L1	NA	chr10	27110110	27155266	-	7.336	protein_coding	2946	2838	2111	2243	612	926	362	455	280	344
Human	ENSG00000136770.11	DNAJC1	NA	chr10	21756547	22003769	-	2.49	protein_coding	394	422	440	465	86	120	78	91	35	59
Human	ENSG00000136783.10	NIPSNAP3A	NA	chr9	104747682	104760120	+	2.588	protein_coding	287	285	239	240	9	16	9	12	3	10
Human	ENSG00000136802.12	LRRC8A	NA	chr9	128882132	128918039	+	5.209	protein_coding	1456	1384	1729	1833	86	140	85	126	31	69
Human	ENSG00000136807.14	CDK9	NA	chr9	127785678	127790792	+	3.005	protein_coding	440	412	409	490	15	34	21	26	14	7
Human	ENSG00000136810.13	TXN	NA	chr9	110243809	110256507	-	1.01	protein_coding	2481	1749	1447	1515	122	126	78	94	58	76
Human	ENSG00000136811.16	ODF2	NA	chr9	128455185	128501292	+	6.393	protein_coding	994	1199	769	786	177	272	136	183	105	113
Human	ENSG00000136813.14	ECPAS	NA	chr9	111360691	111484745	-	8.449	protein_coding	2754	3086	1969	2009	274	346	146	216	105	99
Human	ENSG00000136816.16	TOR1B	NA	chr9	129803156	129811281	+	2.907	protein_coding	401	498	415	402	23	26	25	21	8	6
Human	ENSG00000136819.15	C9orf78	NA	chr9	129827289	129835863	-	5.099	protein_coding	513	480	404	415	47	72	27	28	25	15
Human	ENSG00000136824.19	SMC2	NA	chr9	104094259	104141419	+	6.47	protein_coding	852	1629	334	342	84	141	15	34	18	22
Human	ENSG00000136826.15	KLF4	NA	chr9	107484851	107490482	-	3.662	protein_coding	105	100	86	71	17	10	11	13	2	16
Human	ENSG00000136827.12	TOR1A	NA	chr9	129812941	129824244	-	3.998	protein_coding	710	698	707	822	15	19	15	16	8	8
Human	ENSG00000136828.19	RALGPS1	NA	chr9	126914773	127223166	+	10.507	protein_coding	66	49	41	54	18	20	11	18	1	10
Human	ENSG00000136830.12	NIBAN2	NA	chr9	127505338	127578989	-	4.617	protein_coding	7491	8673	6591	7131	522	877	427	450	282	340
Human	ENSG00000136834.3	OR1J1	NA	chr9	122476957	122477926	-	0.969	protein_coding	NA	NA	NA	NA	1	1	NA	NA	1	1
Human	ENSG00000136839.1	OR13C9	NA	chr9	104617247	104618204	-	0.957	protein_coding	NA	NA	NA	NA	1	NA	1	NA	1	NA
Human	ENSG00000136840.19	ST6GALNAC4	NA	chr9	127907885	127917041	-	2.633	protein_coding	226	231	236	238	14	25	14	15	12	11
Human	ENSG00000136842.14	TMOD1	NA	chr9	97501179	97601743	+	3.676	protein_coding	130	72	207	220	6	3	22	28	16	22
Human	ENSG00000136848.17	DAB2IP	NA	chr9	121567056	121785530	+	9.127	protein_coding	768	736	1117	1196	35	48	34	58	15	28
Human	ENSG00000136854.24	STXBP1	NA	chr9	127579369	127696027	+	9.358	protein_coding	336	337	718	765	95	109	157	226	106	156
Human	ENSG00000136856.18	SLC2A8	NA	chr9	127397137	127408424	+	3.928	protein_coding	154	173	137	129	11	21	11	16	3	2
Human	ENSG00000136859.10	ANGPTL2	NA	chr9	127087347	127122635	-	3.625	protein_coding	1038	617	1619	1709	13	19	6	21	8	7
Human	ENSG00000136861.18	CDK5RAP2	NA	chr9	120388868	120580170	-	10.08	protein_coding	1098	1596	632	679	262	403	136	186	103	129
Human	ENSG00000136866.14	ZFP37	NA	chr9	113038376	113056759	-	6.357	protein_coding	74	52	63	59	12	17	2	9	6	4
Human	ENSG00000136867.11	SLC31A2	NA	chr9	113150975	113164140	+	2.473	protein_coding	89	95	79	87	8	10	7	4	NA	1
Human	ENSG00000136868.11	SLC31A1	NA	chr9	113221543	113264492	+	5.145	protein_coding	1076	850	850	922	50	75	29	25	31	23
Human	ENSG00000136869.16	TLR4	NA	chr9	117704174	117724735	+	13.277	protein_coding	1	NA	1	NA	NA	NA	NA	NA	NA	NA
Human	ENSG00000136870.10	ZNF189	NA	chr9	101398872	101410660	+	3.433	protein_coding	310	313	258	263	22	34	12	26	10	8
Human	ENSG00000136872.20	ALDOB	NA	chr9	101420559	101449664	-	3.904	protein_coding	NA	NA	NA	NA	2	NA	1	NA	NA	NA
Human	ENSG00000136874.11	STX17	NA	chr9	99906653	99974534	+	8.912	protein_coding	369	359	356	323	46	63	34	31	21	25
Human	ENSG00000136875.13	PRPF4	NA	chr9	113275641	113294009	+	4.418	protein_coding	683	795	389	422	85	164	58	90	25	38
Human	ENSG00000136877.15	FPGS	NA	chr9	127794596	127814327	+	3.931	protein_coding	583	622	471	552	42	38	34	41	12	24
Human	ENSG00000136878.14	USP20	NA	chr9	129834697	129881828	+	5.511	protein_coding	357	375	352	379	46	45	46	64	30	45
Human	ENSG00000136881.12	BAAT	NA	chr9	101354181	101385400	-	4.734	protein_coding	1	2	4	2	25	29	17	10	2	5
Human	ENSG00000136883.14	KIF12	NA	chr9	114086125	114099291	-	3.036	protein_coding	NA	NA	NA	1	2	NA	1	NA	NA	NA
Human	ENSG00000136888.8	ATP6V1G1	NA	chr9	114587705	114598915	+	3.455	protein_coding	940	706	943	958	64	77	55	71	19	23
Human	ENSG00000136891.14	TEX10	NA	chr9	100302076	100352942	-	7.264	protein_coding	643	687	344	357	110	171	66	97	57	55
Human	ENSG00000136895.19	GARNL3	NA	chr9	127224264	127393660	+	9.695	protein_coding	29	44	39	27	15	23	13	18	4	5
Human	ENSG00000136897.8	MRPL50	NA	chr9	101387632	101398618	-	3.336	protein_coding	208	194	140	130	34	37	12	24	7	4
Human	ENSG00000136908.18	DPM2	NA	chr9	127935098	127937854	-	2.503	protein_coding	343	434	312	309	19	26	16	18	4	14
Human	ENSG00000136918.8	WDR38	NA	chr9	124853416	124857890	+	1.387	protein_coding	1	NA	1	NA	1	NA	1	1	NA	1
Human	ENSG00000136925.15	TSTD2	NA	chr9	97600079	97633368	-	5.668	protein_coding	360	360	222	241	105	114	54	73	25	29
Human	ENSG00000136928.7	GABBR2	NA	chr9	98288108	98708935	-	7.343	protein_coding	106	159	143	176	16	20	11	17	7	12
Human	ENSG00000136929.13	HEMGN	NA	chr9	97926790	97944856	-	2.192	protein_coding	NA	NA	NA	NA	1	7	1	4	1	3
Human	ENSG00000136930.13	PSMB7	NA	chr9	124353464	124415444	-	1.788	protein_coding	1393	1219	808	837	146	208	88	154	61	73
Human	ENSG00000136931.10	NR5A1	NA	chr9	124481235	124507420	-	3.412	protein_coding	NA	NA	NA	NA	NA	NA	NA	NA	NA	2
Human	ENSG00000136932.14	TRMO	NA	chr9	97904488	97922516	-	4.149	protein_coding	129	120	69	79	25	41	18	20	13	15
Human	ENSG00000136933.17	RABEPK	NA	chr9	125200541	125234161	+	3.429	protein_coding	425	355	254	284	16	23	7	16	6	9
Human	ENSG00000136935.14	GOLGA1	NA	chr9	124878274	124948492	-	6.085	protein_coding	323	392	343	336	81	113	81	99	33	42
Human	ENSG00000136936.11	XPA	NA	chr9	97674908	97697340	-	1.816	protein_coding	105	94	81	86	8	18	13	7	2	6
Human	ENSG00000136937.13	NCBP1	NA	chr9	97633667	97673748	+	5.506	protein_coding	1266	1384	857	816	182	248	131	151	71	91
Human	ENSG00000136938.9	ANP32B	NA	chr9	97983340	98015943	+	1.87	protein_coding	417	619	680	714	115	129	189	216	130	162
Human	ENSG00000136939.1	OR1L4	NA	chr9	122723989	122724925	+	0.936	protein_coding	NA	NA	NA	NA	NA	1	NA	NA	NA	NA
Human	ENSG00000136940.14	PDCL	NA	chr9	122798388	122828588	-	3.351	protein_coding	483	360	387	411	45	49	22	29	15	6
Human	ENSG00000136942.15	RPL35	NA	chr9	124857879	124861981	-	1.535	protein_coding	4878	4174	2916	2888	752	917	478	724	350	466
Human	ENSG00000136943.11	CTSV	NA	chr9	97029676	97039643	-	4.534	protein_coding	9	13	4	1	NA	5	1	NA	NA	1
Human	ENSG00000136944.19	LMX1B	NA	chr9	126613927	126701032	+	6.345	protein_coding	NA	NA	NA	NA	NA	NA	NA	NA	NA	1
Human	ENSG00000136950.13	ARPC5L	NA	chr9	124862129	124877733	+	3.61	protein_coding	401	420	365	390	41	58	19	22	9	25
Human	ENSG00000136960.13	ENPP2	NA	chr8	119557085	119673453	-	6.729	protein_coding	353	358	114	120	102	102	23	40	26	25
Human	ENSG00000136982.6	DSCC1	NA	chr8	119833975	119855894	-	2.487	protein_coding	135	198	55	62	7	16	3	3	3	NA
Human	ENSG00000136986.10	DERL1	NA	chr8	123013169	123042302	-	6.954	protein_coding	845	840	906	1015	50	74	42	57	22	26
Human	ENSG00000136997.21	MYC	NA	chr8	127735433	127742951	+	4.584	protein_coding	560	572	543	592	19	23	9	12	7	3
Human	ENSG00000136999.5	CCN3	NA	chr8	119416445	119424434	+	2.614	protein_coding	209	189	350	384	3	4	1	5	3	4
Human	ENSG00000137033.11	IL33	NA	chr9	6215785	6257983	+	3.253	protein_coding	4	4	NA	3	3	1	1	NA	1	2
Human	ENSG00000137038.8	DMAC1	NA	chr9	7796499	7888380	-	2.728	protein_coding	275	235	199	136	10	9	8	7	1	5
Human	ENSG00000137040.10	RANBP6	NA	chr9	6011024	6015625	-	4.601	protein_coding	852	861	589	514	31	63	20	15	7	15
Human	ENSG00000137054.16	POLR1E	NA	chr9	37485947	37503697	+	2.499	protein_coding	642	711	281	308	70	83	29	23	11	17
Human	ENSG00000137055.15	PLAA	NA	chr9	26903371	26947242	-	5.315	protein_coding	647	687	690	632	51	94	36	56	34	34
Human	ENSG00000137070.18	IL11RA	NA	chr9	34650701	34661902	+	4.281	protein_coding	148	152	156	156	9	16	8	15	NA	7
Human	ENSG00000137073.23	UBAP2	NA	chr9	33921692	34048949	-	10.62	protein_coding	736	783	746	752	312	552	360	499	266	324
Human	ENSG00000137074.20	APTX	NA	chr9	32886600	33025130	-	15.614	protein_coding	497	598	390	380	167	185	63	78	18	43
Human	ENSG00000137075.18	RNF38	NA	chr9	36336395	36487548	-	6.138	protein_coding	387	406	332	335	83	85	64	82	34	48
Human	ENSG00000137076.21	TLN1	NA	chr9	35696947	35732195	-	9.876	protein_coding	18054	22182	13985	13994	743	1138	611	742	346	431
Human	ENSG00000137077.8	CCL21	NA	chr9	34709004	34710136	-	0.936	protein_coding	NA	NA	NA	NA	NA	NA	NA	NA	NA	NA
Human	ENSG00000137078.9	SIT1	NA	chr9	35649294	35650950	-	1.327	protein_coding	NA	NA	NA	NA	3	1	NA	3	1	NA
Human	ENSG00000137080.4	IFNA21	NA	chr9	21165636	21166660	-	1.024	protein_coding	NA	NA	NA	NA	NA	NA	NA	NA	NA	NA
Human	ENSG00000137090.12	DMRT1	NA	chr9	841689	969090	+	3.253	protein_coding	NA	NA	NA	NA	1	NA	NA	NA	1	NA
Human	ENSG00000137094.15	DNAJB5	NA	chr9	34989640	34998900	+	5.891	protein_coding	192	182	231	259	11	8	16	19	6	5
Human	ENSG00000137098.14	SPAG8	NA	chr9	35808044	35812272	-	2.722	protein_coding	9	14	4	9	2	1	2	NA	NA	NA
Human	ENSG00000137100.16	DCTN3	NA	chr9	34613544	34620523	-	3.74	protein_coding	507	499	352	323	31	44	23	36	13	18
Human	ENSG00000137101.13	CD72	NA	chr9	35609978	35646810	-	2.94	protein_coding	11	8	9	20	2	5	5	3	1	2
Human	ENSG00000137103.20	TMEM8B	NA	chr9	35814450	35865518	+	16.221	protein_coding	123	151	222	209	24	27	23	20	11	8
Human	ENSG00000137106.18	GRHPR	NA	chr9	37422665	37436990	+	7.226	protein_coding	941	1010	665	764	69	90	53	78	39	49
Human	ENSG00000137124.8	ALDH1B1	NA	chr9	38392701	38398661	+	3.117	protein_coding	629	592	419	440	13	11	5	8	2	5
Human	ENSG00000137133.11	HINT2	NA	chr9	35812959	35815354	-	2.395	protein_coding	19	24	5	9	1	1	NA	1	NA	1
Human	ENSG00000137135.18	ARHGEF39	NA	chr9	35658874	35675866	-	6.405	protein_coding	38	74	13	14	24	33	21	17	5	13
Human	ENSG00000137142.5	IGFBPL1	NA	chr9	38406527	38424454	-	3.566	protein_coding	NA	1	2	3	NA	NA	NA	NA	NA	NA
Human	ENSG00000137145.20	DENND4C	NA	chr9	19230434	19373545	+	8.745	protein_coding	1049	1090	696	681	162	216	101	136	65	74
Human	ENSG00000137154.13	RPS6	NA	chr9	19375714	19380236	-	2.696	protein_coding	9704	7341	5127	5618	1058	1426	628	1042	333	435
Human	ENSG00000137161.17	CNPY3	NA	chr6	42929191	42939294	+	1.719	protein_coding	466	440	392	432	32	35	17	18	6	12
Human	ENSG00000137166.16	FOXP4	NA	chr6	41546425	41602384	+	6.384	protein_coding	174	210	558	651	20	14	35	46	27	17
Human	ENSG00000137168.8	PPIL1	NA	chr6	36854826	36874803	-	1.589	protein_coding	357	362	238	250	16	32	12	11	7	6
Human	ENSG00000137171.15	KLC4	NA	chr6	43040776	43075095	+	6.417	protein_coding	205	172	175	237	115	109	86	105	68	80
Human	ENSG00000137177.20	KIF13A	NA	chr6	17759182	17987635	-	11.138	protein_coding	1921	1999	1396	1512	310	444	185	257	106	149
Human	ENSG00000137185.13	ZSCAN9	NA	chr6	28224885	28233487	+	3.71	protein_coding	170	196	122	139	78	80	26	42	15	11
Human	ENSG00000137193.14	PIM1	NA	chr6	37170151	37175428	+	3.03	protein_coding	472	319	348	337	11	17	9	16	7	6
Human	ENSG00000137198.10	GMPR	NA	chr6	16238586	16295549	+	2.225	protein_coding	93	61	78	66	11	14	4	10	9	9
Human	ENSG00000137200.13	CMTR1	NA	chr6	37433218	37482827	+	5.276	protein_coding	847	944	526	551	147	197	60	108	45	37
Human	ENSG00000137203.15	TFAP2A	NA	chr6	10393185	10419659	-	8.22	protein_coding	21	29	51	66	4	5	10	8	9	4
Human	ENSG00000137204.15	SLC22A7	NA	chr6	43295693	43305538	+	3.528	protein_coding	NA	NA	NA	NA	4	1	1	NA	NA	1
Human	ENSG00000137207.12	YIPF3	NA	chr6	43511831	43516985	-	3.043	protein_coding	1406	1181	2044	2370	72	91	86	92	36	49
Human	ENSG00000137210.14	TMEM14B	NA	chr6	10747758	10852753	+	4.815	protein_coding	286	249	158	165	29	35	15	12	5	6
Human	ENSG00000137216.19	TMEM63B	NA	chr6	44126913	44155519	+	4.425	protein_coding	515	555	773	795	20	34	36	37	16	15
Human	ENSG00000137218.10	FRS3	NA	chr6	41770175	41786542	-	2.858	protein_coding	46	37	55	68	5	6	9	8	2	3
Human	ENSG00000137221.14	TJAP1	NA	chr6	43477522	43506556	+	6.741	protein_coding	279	365	350	423	129	175	149	191	79	118
Human	ENSG00000137225.13	CAPN11	NA	chr6	44158810	44184401	+	3.548	protein_coding	NA	NA	NA	NA	2	2	1	3	1	NA
Human	ENSG00000137251.16	TINAG	NA	chr6	54307858	54390142	+	2.159	protein_coding	NA	NA	NA	NA	2	3	2	NA	1	2
Human	ENSG00000137252.9	HCRTR2	NA	chr6	55106459	55282620	+	1.964	protein_coding	1	1	1	1	2	1	NA	NA	2	1
Human	ENSG00000137261.14	KIAA0319	NA	chr6	24544103	24646191	-	7.208	protein_coding	3	1	1	1	38	63	35	35	7	18
Human	ENSG00000137265.15	IRF4	NA	chr6	391751	411443	+	5.881	protein_coding	NA	NA	NA	NA	74	84	53	63	73	68
Human	ENSG00000137266.15	SLC22A23	NA	chr6	3268961	3457050	-	8.926	protein_coding	NA	NA	5	1	1	1	1	NA	1	NA
Human	ENSG00000137267.6	TUBB2A	NA	chr6	3153665	3157544	-	1.748	protein_coding	850	794	687	662	164	223	119	130	98	128
Human	ENSG00000137269.15	LRRC1	NA	chr6	53794496	53924125	+	4.901	protein_coding	275	239	164	181	74	115	40	65	39	48
Human	ENSG00000137270.11	GCM1	NA	chr6	53126960	53148841	-	2.78	protein_coding	NA	NA	NA	NA	24	15	11	26	8	2
Human	ENSG00000137273.6	FOXF2	NA	chr6	1389575	1395603	+	2.451	protein_coding	609	445	892	928	19	38	44	45	15	20
Human	ENSG00000137274.13	BPHL	NA	chr6	3118373	3153578	+	5.78	protein_coding	216	227	127	162	44	52	39	33	13	11
Human	ENSG00000137275.15	RIPK1	NA	chr6	3063823	3115187	+	10.166	protein_coding	652	632	522	575	128	153	86	85	60	70
Human	ENSG00000137285.10	TUBB2B	NA	chr6	3224276	3231730	-	2.096	protein_coding	125	130	92	106	49	46	29	46	12	23
Human	ENSG00000137288.10	UQCC2	NA	chr6	33694292	33711727	-	4.689	protein_coding	447	486	243	268	31	45	17	23	13	8
Human	ENSG00000137309.20	HMGA1	NA	chr6	34236872	34246231	+	2.327	protein_coding	5020	5364	9658	10774	427	530	751	924	415	602
Human	ENSG00000137310.12	TCF19	NA	chr6	31158546	31167159	+	3.533	protein_coding	770	1162	195	261	11	11	3	2	4	2
Human	ENSG00000137312.15	FLOT1	NA	chr6	30727708	30742732	-	3.185	protein_coding	1358	1462	1544	1704	164	206	137	237	112	142
Human	ENSG00000137331.12	IER3	NA	chr6	30743198	30744548	-	1.35	protein_coding	631	507	1208	1369	36	79	103	169	23	18
Human	ENSG00000137337.15	MDC1	NA	chr6	30699806	30717447	-	7.622	protein_coding	441	594	557	529	53	60	39	65	28	28
Human	ENSG00000137338.5	PGBD1	NA	chr6	28281571	28302549	+	3.1	protein_coding	172	197	113	118	69	65	33	29	15	18
Human	ENSG00000137343.18	ATAT1	NA	chr6	30626841	30646823	+	4.035	protein_coding	113	105	205	252	44	61	47	94	25	46
Human	ENSG00000137364.5	TPMT	NA	chr6	18128310	18155077	-	3.184	protein_coding	264	256	198	203	53	76	28	26	17	19
Human	ENSG00000137392.10	CLPS	NA	chr6	35794981	35797344	-	0.601	protein_coding	NA	NA	NA	NA	NA	NA	NA	NA	NA	NA
Human	ENSG00000137393.10	RNF144B	NA	chr6	18387349	18468870	+	5.171	protein_coding	34	35	20	20	8	8	3	5	2	2
Human	ENSG00000137404.14	NRM	NA	chr6	30688046	30691420	-	2.045	protein_coding	169	218	120	117	26	31	23	42	15	16
Human	ENSG00000137409.19	MTCH1	NA	chr6	36968140	36986298	-	3.126	protein_coding	3229	3051	2283	2386	664	915	447	572	231	313
Human	ENSG00000137411.19	VARS2	NA	chr6	30914204	30926459	+	6.467	protein_coding	3	10	7	4	2	2	1	2	NA	1
Human	ENSG00000137413.16	TAF8	NA	chr6	42050512	42087461	+	9.284	protein_coding	257	293	252	251	92	103	60	76	34	33
Human	ENSG00000137414.6	FAM8A1	NA	chr6	17600301	17611715	+	4.726	protein_coding	419	349	544	539	17	27	22	30	7	13
Human	ENSG00000137434.11	C6orf52	NA	chr6	10671417	10694797	-	0.884	protein_coding	4	5	2	3	8	8	1	3	6	NA
Human	ENSG00000137440.5	FGFBP1	NA	chr4	15935576	15938740	-	1.351	protein_coding	NA	NA	NA	NA	1	3	NA	NA	NA	NA
Human	ENSG00000137441.8	FGFBP2	NA	chr4	15960244	15969309	-	1.187	protein_coding	NA	NA	NA	NA	NA	2	1	NA	1	NA
Human	ENSG00000137449.17	CPEB2	NA	chr4	15002480	15070153	+	7.37	protein_coding	617	895	885	925	156	238	242	233	73	99
Human	ENSG00000137460.9	FHDC1	NA	chr4	152936351	152979686	+	6.583	protein_coding	8	7	11	2	157	173	140	122	46	66
Human	ENSG00000137462.9	TLR2	NA	chr4	153684069	153706260	+	5.775	protein_coding	2	2	2	NA	4	8	NA	NA	5	1
Human	ENSG00000137463.5	MGARP	NA	chr4	139266164	139280225	-	1.224	protein_coding	48	33	40	34	7	5	8	6	2	2
Human	ENSG00000137473.18	TTC29	NA	chr4	146706637	146945882	-	3.332	protein_coding	NA	NA	3	NA	3	2	4	3	1	1
Human	ENSG00000137474.22	MYO7A	NA	chr11	77128245	77215241	+	10.452	protein_coding	5	1	NA	1	4	1	3	2	1	NA
Human	ENSG00000137478.15	FCHSD2	NA	chr11	72836744	73142318	-	5.245	protein_coding	457	515	507	553	153	202	200	239	112	166
Human	ENSG00000137486.17	ARRB1	NA	chr11	75260121	75351705	-	9.888	protein_coding	283	196	243	294	49	39	17	41	17	26
Human	ENSG00000137491.15	SLCO2B1	NA	chr11	75100562	75206549	+	10.277	protein_coding	NA	NA	1	1	3	5	3	NA	1	NA
Human	ENSG00000137492.8	THAP12	NA	chr11	76349955	76381132	-	7.888	protein_coding	703	809	447	507	54	90	25	29	5	10
Human	ENSG00000137494.14	ANKRD42	NA	chr11	83193711	83260694	+	6.751	protein_coding	190	198	219	235	124	131	81	97	102	74
Human	ENSG00000137496.18	IL18BP	NA	chr11	71998612	72005715	+	4.251	protein_coding	85	141	98	108	39	42	33	43	8	13
Human	ENSG00000137497.18	NUMA1	NA	chr11	72002863	72080693	-	15.224	protein_coding	4454	4304	3584	3829	352	447	221	323	123	117
Human	ENSG00000137500.9	CCDC90B	NA	chr11	83259096	83286407	-	6.561	protein_coding	605	591	499	501	42	51	24	34	12	19
Human	ENSG00000137501.17	SYTL2	NA	chr11	85694223	85811159	-	11.258	protein_coding	1148	1127	710	602	70	73	34	45	25	28
Human	ENSG00000137502.10	RAB30	NA	chr11	82973132	83071923	-	11.832	protein_coding	208	254	295	283	39	60	33	37	16	22
Human	ENSG00000137504.14	CREBZF	NA	chr11	85657989	85682908	-	7.332	protein_coding	840	1032	672	695	146	154	65	87	18	20
Human	ENSG00000137507.11	LRRC32	NA	chr11	76657523	76670747	-	4.459	protein_coding	265	245	398	469	1	2	4	1	2	1
Human	ENSG00000137509.11	PRCP	NA	chr11	82822935	82970584	-	13.197	protein_coding	1144	977	954	918	91	134	60	80	34	43
Human	ENSG00000137513.10	NARS2	NA	chr11	78435967	78574874	-	3.146	protein_coding	230	281	124	157	25	40	22	21	18	19
Human	ENSG00000137522.18	RNF121	NA	chr11	71929017	71997597	+	3.25	protein_coding	358	395	240	275	48	66	43	24	19	17
Human	ENSG00000137547.9	MRPL15	NA	chr8	54135240	54148514	+	1.773	protein_coding	469	493	324	347	39	70	16	14	13	13
Human	ENSG00000137558.9	PI15	NA	chr8	74824533	74855029	+	7.159	protein_coding	NA	NA	NA	NA	1	5	3	2	1	NA
Human	ENSG00000137561.5	TTPA	NA	chr8	63048552	63086053	-	2.684	protein_coding	NA	NA	1	2	1	2	1	1	NA	1
Human	ENSG00000137563.13	GGH	NA	chr8	63014880	63039407	-	10.619	protein_coding	535	537	287	347	36	62	14	20	13	10
Human	ENSG00000137571.11	SLCO5A1	NA	chr8	69667045	69834978	-	9.907	protein_coding	2	3	1	3	7	8	4	3	1	NA
Human	ENSG00000137573.14	SULF1	NA	chr8	69466623	69660915	+	9.372	protein_coding	218	231	123	148	6	12	4	9	4	3
Human	ENSG00000137574.11	TGS1	NA	chr8	55773445	55826445	+	4.562	protein_coding	529	526	321	365	110	140	52	54	41	44
Human	ENSG00000137575.12	SDCBP	NA	chr8	58552923	58582859	+	4.777	protein_coding	1823	1520	1525	1556	197	264	144	149	109	130
Human	ENSG00000137601.17	NEK1	NA	chr4	169392808	169612627	-	8.354	protein_coding	387	444	309	321	95	147	48	95	39	58
Human	ENSG00000137628.17	DDX60	NA	chr4	168216293	168318804	-	6.746	protein_coding	279	239	157	139	29	30	13	18	10	8
Human	ENSG00000137634.10	NXPE4	NA	chr11	114570590	114595786	-	2.187	protein_coding	NA	NA	NA	NA	NA	NA	NA	NA	NA	NA
Human	ENSG00000137642.13	SORL1	NA	chr11	121452313	121633763	+	19.408	protein_coding	184	216	106	109	21	14	14	8	8	5
Human	ENSG00000137648.19	TMPRSS4	NA	chr11	118077011	118121890	+	9.948	protein_coding	NA	NA	NA	NA	1	NA	NA	NA	NA	NA
Human	ENSG00000137656.12	BUD13	NA	chr11	116748169	116772987	-	2.195	protein_coding	226	259	141	154	65	88	29	40	30	21
Human	ENSG00000137672.13	TRPC6	NA	chr11	101451563	101872562	-	5.616	protein_coding	209	226	218	206	34	45	24	47	20	19
Human	ENSG00000137673.9	MMP7	NA	chr11	102520507	102530750	-	2.32	protein_coding	NA	1	NA	NA	NA	NA	1	NA	NA	NA
Human	ENSG00000137674.4	MMP20	NA	chr11	102576831	102625332	-	2.554	protein_coding	NA	NA	NA	NA	NA	NA	1	1	NA	1
Human	ENSG00000137675.5	MMP27	NA	chr11	102691486	102705769	-	1.876	protein_coding	NA	NA	NA	NA	2	NA	1	NA	NA	2
Human	ENSG00000137691.13	CFAP300	NA	chr11	102047436	102084554	+	2.647	protein_coding	18	21	13	16	3	NA	NA	NA	NA	2
Human	ENSG00000137692.12	DCUN1D5	NA	chr11	103050685	103092194	-	13.069	protein_coding	498	564	424	455	76	115	36	56	22	16
Human	ENSG00000137693.14	YAP1	NA	chr11	102110446	102233424	+	6.311	protein_coding	2693	3039	2709	2713	254	323	226	273	122	121
Human	ENSG00000137699.17	TRIM29	NA	chr11	120111285	120185529	-	10.04	protein_coding	NA	NA	NA	NA	1	NA	NA	2	NA	NA
Human	ENSG00000137700.18	SLC37A4	NA	chr11	119024113	119030906	-	6.186	protein_coding	134	165	76	103	24	24	18	19	8	8
Human	ENSG00000137707.13	BTG4	NA	chr11	111467525	111512354	-	1.801	protein_coding	NA	NA	NA	NA	3	2	2	1	1	1
Human	ENSG00000137709.10	POU2F3	NA	chr11	120236639	120319945	+	6.7	protein_coding	NA	NA	4	3	NA	NA	1	1	NA	NA
Human	ENSG00000137710.17	RDX	NA	chr11	109864294	110296712	-	8.518	protein_coding	1761	1888	1484	1443	98	191	90	107	59	66
Human	ENSG00000137713.16	PPP2R1B	NA	chr11	111726907	111766389	-	6.686	protein_coding	661	666	529	516	120	196	51	73	30	40
Human	ENSG00000137714.3	FDX1	NA	chr11	110429947	110464884	+	3.144	protein_coding	217	209	216	216	16	30	16	19	4	19
Human	ENSG00000137720.8	C11orf1	NA	chr11	111878934	111885975	+	3.514	protein_coding	60	48	39	34	12	14	4	7	2	1
Human	ENSG00000137726.17	FXYD6	NA	chr11	117836975	117877486	-	4.986	protein_coding	16	19	9	14	NA	NA	1	NA	NA	NA
Human	ENSG00000137727.12	ARHGAP20	NA	chr11	110577041	110713189	-	7.125	protein_coding	179	188	138	156	29	26	18	34	9	8
Human	ENSG00000137731.14	FXYD2	NA	chr11	117800843	117828698	-	5.608	protein_coding	1	NA	NA	NA	NA	1	NA	1	NA	1
Human	ENSG00000137745.12	MMP13	NA	chr11	102942994	102955732	-	2.832	protein_coding	NA	NA	NA	1	8	8	5	2	NA	NA
Human	ENSG00000137747.16	TMPRSS13	NA	chr11	117900640	117929459	-	5.369	protein_coding	NA	NA	NA	NA	NA	NA	NA	NA	NA	NA
Human	ENSG00000137752.24	CASP1	NA	chr11	105025442	105035250	-	3.698	protein_coding	396	185	341	290	23	28	15	12	15	4
Human	ENSG00000137757.11	CASP5	NA	chr11	104994234	105023168	-	1.592	protein_coding	1	NA	NA	NA	5	9	3	2	1	1
Human	ENSG00000137760.15	ALKBH8	NA	chr11	107502726	107565742	-	4.501	protein_coding	201	236	167	140	32	68	24	22	15	10
Human	ENSG00000137764.20	MAP2K5	NA	chr15	67542702	67807117	+	5.031	protein_coding	132	201	189	212	22	38	34	55	19	26
Human	ENSG00000137766.17	UNC13C	NA	chr15	53978200	54633414	+	14.44	protein_coding	NA	NA	1	NA	2	6	NA	NA	NA	NA
Human	ENSG00000137767.14	SQOR	NA	chr15	45631147	45691281	+	2.941	protein_coding	104	82	89	110	19	17	5	19	2	6
Human	ENSG00000137770.14	CTDSPL2	NA	chr15	44427621	44529038	+	9.277	protein_coding	621	767	394	452	127	203	64	114	30	46
Human	ENSG00000137776.17	SLTM	NA	chr15	58879049	58933679	-	8.178	protein_coding	1223	1454	727	729	228	335	117	148	82	89
Human	ENSG00000137801.11	THBS1	NA	chr15	39581078	39599466	+	9.158	protein_coding	67762	76019	48059	51047	2178	3669	1340	1706	600	634
Human	ENSG00000137802.14	MAPKBP1	NA	chr15	41774433	41827855	+	10.357	protein_coding	617	793	642	621	161	215	133	153	67	60
Human	ENSG00000137804.14	NUSAP1	NA	chr15	41320793	41381050	+	3.608	protein_coding	4	15	1	3	2	7	1	NA	NA	1
Human	ENSG00000137806.10	NDUFAF1	NA	chr15	41387217	41409403	-	3.991	protein_coding	160	190	140	138	21	24	4	6	3	6
Human	ENSG00000137807.16	KIF23	NA	chr15	69414245	69448427	+	6.576	protein_coding	1170	1882	299	350	107	251	49	61	29	37
Human	ENSG00000137808.12	AC027088.1	NA	chr15	68930503	69028889	+	1.117	lncRNA	NA	NA	NA	NA	NA	NA	NA	NA	NA	NA
Human	ENSG00000137809.17	ITGA11	NA	chr15	68296531	68432163	-	10.866	protein_coding	2731	2015	3490	3657	111	63	133	147	91	103
Human	ENSG00000137812.20	KNL1	NA	chr15	40594019	40664342	+	10.25	protein_coding	952	1776	244	252	76	194	27	43	26	14
Human	ENSG00000137814.12	HAUS2	NA	chr15	42548827	42569994	+	4.305	protein_coding	471	498	270	295	75	166	34	54	33	28
Human	ENSG00000137815.14	RTF1	NA	chr15	41408407	41483563	+	5.77	protein_coding	845	863	831	876	209	298	218	248	136	143
Human	ENSG00000137817.17	PARP6	NA	chr15	72241180	72272999	-	7.646	protein_coding	342	406	323	333	62	56	49	68	37	44
Human	ENSG00000137818.12	RPLP1	NA	chr15	69452813	69456205	+	3.252	protein_coding	6681	5346	4652	5217	2050	2904	1677	2396	1541	2074
Human	ENSG00000137819.14	PAQR5	NA	chr15	69298911	69407780	+	6.259	protein_coding	119	75	173	207	17	7	15	23	12	23
Human	ENSG00000137821.12	LRRC49	NA	chr15	70853238	71053658	+	9.992	protein_coding	197	178	106	93	45	52	14	23	17	15
Human	ENSG00000137822.13	TUBGCP4	NA	chr15	43369220	43409771	+	11.171	protein_coding	272	365	256	322	54	58	41	66	20	28
Human	ENSG00000137824.16	RMDN3	NA	chr15	40735883	40755851	-	5.114	protein_coding	408	456	356	383	56	77	34	43	31	34
Human	ENSG00000137825.11	ITPKA	NA	chr15	41493392	41503551	+	2.093	protein_coding	45	73	40	27	7	14	14	19	6	10
Human	ENSG00000137831.15	UACA	NA	chr15	70654553	70763558	-	10.996	protein_coding	6785	9191	6701	6649	1157	2537	887	1028	540	681
Human	ENSG00000137834.15	SMAD6	NA	chr15	66702235	66782849	+	8.556	protein_coding	227	218	292	282	32	31	14	11	9	16
Human	ENSG00000137841.12	PLCB2	NA	chr15	40278175	40307935	-	7.349	protein_coding	3	7	4	2	1	3	3	3	2	2
Human	ENSG00000137842.7	TMEM62	NA	chr15	43123278	43185144	+	4.746	protein_coding	150	177	98	107	6	27	6	9	4	15
Human	ENSG00000137843.12	PAK6	NA	chr15	40217427	40277487	+	6.697	protein_coding	1	NA	NA	NA	12	21	8	10	5	1
Human	ENSG00000137845.15	ADAM10	NA	chr15	58588808	58749791	-	15.979	protein_coding	4380	4323	4105	4239	393	509	176	204	104	98
Human	ENSG00000137857.17	DUOX1	NA	chr15	45129932	45165576	+	8.784	protein_coding	NA	1	NA	NA	6	6	1	NA	3	2
Human	ENSG00000137860.12	SLC28A2	NA	chr15	45252233	45277846	+	5.189	protein_coding	NA	NA	NA	NA	2	2	NA	NA	NA	1
Human	ENSG00000137868.19	STRA6	NA	chr15	74179465	74212267	-	7.669	protein_coding	3	NA	NA	NA	NA	NA	NA	NA	NA	NA
Human	ENSG00000137869.15	CYP19A1	NA	chr15	51208056	51338601	-	8.428	protein_coding	NA	NA	NA	2	3	NA	NA	1	1	2
Human	ENSG00000137871.20	ZNF280D	NA	chr15	56630180	56734086	-	12.113	protein_coding	284	332	253	239	24	32	19	21	13	17
Human	ENSG00000137872.17	SEMA6D	NA	chr15	47184100	47774228	+	8.523	protein_coding	299	206	308	360	13	11	16	28	5	3
Human	ENSG00000137875.4	BCL2L10	NA	chr15	52109262	52112775	-	1.319	protein_coding	1	NA	1	NA	2	1	1	NA	1	NA
Human	ENSG00000137876.11	RSL24D1	NA	chr15	55180805	55197049	-	6.6	protein_coding	1016	868	544	584	149	189	71	114	34	52
Human	ENSG00000137877.10	SPTBN5	NA	chr15	41848145	41894053	-	12.312	protein_coding	26	49	17	31	13	13	11	13	7	8
Human	ENSG00000137878.17	GCOM1	NA	chr15	57591907	57714745	+	10.302	protein_coding	1	NA	NA	NA	7	7	2	2	NA	1
Human	ENSG00000137880.6	GCHFR	NA	chr15	40764067	40767708	+	1.481	protein_coding	16	12	10	5	7	4	5	2	NA	2
Human	ENSG00000137936.18	BCAR3	NA	chr1	93561740	93847150	-	6.919	protein_coding	740	804	541	592	121	183	87	98	48	61
Human	ENSG00000137941.17	TTLL7	NA	chr1	83865023	83999150	-	10.547	protein_coding	575	631	489	452	171	296	124	161	107	120
Human	ENSG00000137942.17	FNBP1L	NA	chr1	93448130	93554661	+	5.798	protein_coding	466	307	381	408	104	101	42	68	31	32
Human	ENSG00000137944.18	KYAT3	NA	chr1	88935772	88992953	-	2.196	protein_coding	347	339	251	278	48	81	36	43	21	30
Human	ENSG00000137947.12	GTF2B	NA	chr1	88852632	88891944	-	2.524	protein_coding	299	286	229	211	236	391	117	157	128	131
Human	ENSG00000137948.18	BRDT	NA	chr1	91949370	92014426	+	4.334	protein_coding	NA	NA	NA	NA	NA	3	NA	NA	1	NA
Human	ENSG00000137955.16	RABGGTB	NA	chr1	75786196	75795086	+	5.92	protein_coding	869	891	638	641	269	503	146	163	126	162
Human	ENSG00000137959.16	IFI44L	NA	chr1	78619921	78646145	+	10.24	protein_coding	18	5	11	10	20	28	5	8	4	2
Human	ENSG00000137960.6	GIPC2	NA	chr1	77979541	78138444	+	3.904	protein_coding	3	3	1	NA	77	79	41	39	16	12
Human	ENSG00000137962.13	ARHGAP29	NA	chr1	94148987	94275068	-	18.37	protein_coding	706	757	369	415	74	83	53	60	20	26
Human	ENSG00000137965.11	IFI44	NA	chr1	78649795	78664078	+	2.038	protein_coding	53	30	42	37	6	2	4	3	5	4
Human	ENSG00000137968.16	SLC44A5	NA	chr1	75202130	75611116	-	6.299	protein_coding	1	4	2	9	1	1	4	2	5	8
Human	ENSG00000137970.7	RPL7P9	NA	chr1	96678873	96679620	-	0.747	processed_pseudogene	1049	770	455	445	125	145	39	105	38	59
Human	ENSG00000137975.8	CLCA2	NA	chr1	86424170	86456553	+	4.406	protein_coding	7	3	7	5	2	3	1	1	1	NA
Human	ENSG00000137976.7	DNASE2B	NA	chr1	84398531	84415018	+	1.476	protein_coding	NA	NA	NA	NA	5	2	3	2	NA	NA
Human	ENSG00000137992.14	DBT	NA	chr1	100186918	100249834	-	11.303	protein_coding	364	384	327	299	61	115	42	48	34	29
Human	ENSG00000137996.13	RTCA	NA	chr1	100266215	100292769	+	3.028	protein_coding	594	689	541	572	133	158	96	102	51	68
Human	ENSG00000138002.16	IFT172	NA	chr2	27444376	27489805	-	15.968	protein_coding	514	563	338	372	55	86	35	45	43	33
Human	ENSG00000138018.18	SELENOI	NA	chr2	26308546	26395891	+	8.552	protein_coding	889	974	692	727	145	200	63	73	27	37
Human	ENSG00000138028.16	CGREF1	NA	chr2	27098888	27119128	-	4.052	protein_coding	6	5	13	13	2	6	1	1	1	NA
Human	ENSG00000138029.14	HADHB	NA	chr2	26243169	26290465	+	4.277	protein_coding	1436	1179	975	1041	224	311	134	171	103	120
Human	ENSG00000138030.13	KHK	NA	chr2	27086746	27100762	+	3.05	protein_coding	20	17	10	14	6	3	5	4	3	NA
Human	ENSG00000138031.14	ADCY3	NA	chr2	24819168	24919839	-	6.058	protein_coding	718	743	575	664	22	25	7	14	17	9
Human	ENSG00000138032.21	PPM1B	NA	chr2	44167968	44244384	+	7.105	protein_coding	168	212	99	107	42	39	11	9	5	4
Human	ENSG00000138035.15	PNPT1	NA	chr2	55634060	55693863	-	5.291	protein_coding	520	538	385	426	90	136	71	71	25	32
Human	ENSG00000138036.18	DYNC2LI1	NA	chr2	43774038	43810010	+	4.618	protein_coding	168	171	128	138	19	18	8	15	10	10
Human	ENSG00000138039.15	LHCGR	NA	chr2	48686773	48755730	-	5	protein_coding	2	1	5	3	1	3	NA	NA	NA	NA
Human	ENSG00000138050.15	THUMPD2	NA	chr2	39736059	39779267	-	3.823	protein_coding	158	163	109	132	41	27	15	17	6	12
Human	ENSG00000138061.12	CYP1B1	NA	chr2	38066972	38109902	-	5.985	protein_coding	285	188	66	64	16	7	6	8	3	7
Human	ENSG00000138068.10	SULT6B1	NA	chr2	37167819	37196598	-	1.325	protein_coding	NA	NA	NA	NA	15	21	5	11	2	4
Human	ENSG00000138069.18	RAB1A	NA	chr2	65070695	65130331	-	3.313	protein_coding	1875	1794	1729	1815	159	207	94	117	44	45
Human	ENSG00000138071.14	ACTR2	NA	chr2	65227787	65271253	+	4.312	protein_coding	4062	4082	4737	4535	408	693	512	547	338	465
Human	ENSG00000138073.14	PREB	NA	chr2	27130755	27134666	-	3.212	protein_coding	660	602	615	655	25	31	10	18	5	7
Human	ENSG00000138074.15	SLC5A6	NA	chr2	27199586	27212958	-	5.588	protein_coding	460	476	320	343	49	56	48	42	31	26
Human	ENSG00000138075.14	ABCG5	NA	chr2	43812471	43838865	-	3.72	protein_coding	NA	NA	NA	NA	17	19	18	12	5	5
Human	ENSG00000138078.16	PREPL	NA	chr2	44316280	44361862	-	8.156	protein_coding	992	1025	1010	1034	88	133	49	86	39	47
Human	ENSG00000138079.14	SLC3A1	NA	chr2	44275457	44321494	+	6.541	protein_coding	NA	NA	NA	NA	7	10	2	NA	NA	NA
Human	ENSG00000138080.14	EMILIN1	NA	chr2	27078614	27086403	+	3.905	protein_coding	5800	6169	8762	9219	25	34	20	18	11	9
Human	ENSG00000138081.21	FBXO11	NA	chr2	47789315	47906498	-	7.779	protein_coding	1067	1096	1071	1101	169	198	177	235	108	107
Human	ENSG00000138083.5	SIX3	NA	chr2	44941701	44946071	+	2.713	protein_coding	NA	NA	NA	NA	NA	NA	1	NA	NA	NA
Human	ENSG00000138085.17	ATRAID	NA	chr2	27212026	27217178	+	2.019	protein_coding	865	775	802	858	20	31	13	31	14	16
Human	ENSG00000138092.11	CENPO	NA	chr2	24793135	24822376	+	5.518	protein_coding	715	937	314	322	45	41	17	11	6	5
Human	ENSG00000138095.19	LRPPRC	NA	chr2	43886223	43995989	-	10.028	protein_coding	2354	2763	1491	1362	530	612	241	337	178	193
Human	ENSG00000138100.14	TRIM54	NA	chr2	27282428	27307439	+	2.727	protein_coding	7	1	4	2	2	1	4	2	1	1
Human	ENSG00000138101.19	DTNB	NA	chr2	25377197	25673647	-	7.146	protein_coding	84	72	82	56	19	29	14	28	8	15
Human	ENSG00000138107.13	ACTR1A	NA	chr10	102461880	102502712	-	4.655	protein_coding	2343	2342	1790	1834	197	239	150	200	104	137
Human	ENSG00000138109.11	CYP2C9	NA	chr10	94938657	94990091	+	4.058	protein_coding	NA	NA	NA	NA	14	12	9	10	4	5
Human	ENSG00000138111.14	MFSD13A	NA	chr10	102461394	102477045	+	3.526	protein_coding	26	25	10	14	5	2	2	2	6	NA
Human	ENSG00000138115.14	CYP2C8	NA	chr10	95036771	95069497	-	2.571	protein_coding	1	1	NA	NA	5	6	7	10	4	4
Human	ENSG00000138119.17	MYOF	NA	chr10	93306428	93482334	-	8.49	protein_coding	10802	14314	7525	7550	927	1641	694	901	486	629
Human	ENSG00000138131.4	LOXL4	NA	chr10	98247689	98268194	-	3.597	protein_coding	248	199	154	136	6	12	6	NA	5	4
Human	ENSG00000138134.12	STAMBPL1	NA	chr10	88879733	88975153	+	6.323	protein_coding	477	491	436	440	29	29	24	19	9	18
Human	ENSG00000138135.7	CH25H	NA	chr10	89205628	89207317	-	1.689	protein_coding	4	1	NA	1	2	3	1	NA	NA	NA
Human	ENSG00000138136.6	LBX1	NA	chr10	101226194	101229794	-	2.9	protein_coding	NA	NA	NA	NA	1	NA	NA	NA	1	NA
Human	ENSG00000138138.13	ATAD1	NA	chr10	87751511	87841343	-	5.067	protein_coding	611	580	605	645	168	187	85	102	47	61
Human	ENSG00000138152.10	BTBD16	NA	chr10	122271295	122338159	+	2.413	protein_coding	1	3	1	NA	2	7	1	3	4	NA
Human	ENSG00000138160.7	KIF11	NA	chr10	92574104	92655395	+	5.322	protein_coding	965	1536	297	263	126	283	37	57	21	35
Human	ENSG00000138161.14	CUZD1	NA	chr10	122832157	122846175	-	2.837	protein_coding	5	6	2	NA	NA	NA	1	NA	NA	NA
Human	ENSG00000138162.19	TACC2	NA	chr10	121989162	122254545	+	18.855	protein_coding	292	310	330	382	29	30	34	56	16	17
Human	ENSG00000138166.6	DUSP5	NA	chr10	110497906	110511533	+	2.535	protein_coding	440	517	387	439	63	79	37	60	16	24
Human	ENSG00000138172.11	CALHM2	NA	chr10	103446785	103452402	-	3.108	protein_coding	106	90	119	119	5	2	1	8	3	1
Human	ENSG00000138175.9	ARL3	NA	chr10	102673730	102714397	-	3.834	protein_coding	288	241	254	261	16	16	18	20	6	9
Human	ENSG00000138180.16	CEP55	NA	chr10	93496611	93529092	+	3.291	protein_coding	668	1072	168	163	19	45	14	13	3	8
Human	ENSG00000138182.15	KIF20B	NA	chr10	89701589	89774939	+	6.871	protein_coding	806	1382	264	293	267	511	86	126	53	94
Human	ENSG00000138185.20	ENTPD1	NA	chr10	95711778	95877266	+	14.344	protein_coding	12	4	26	22	1	1	NA	2	2	1
Human	ENSG00000138190.17	EXOC6	NA	chr10	92826830	93059493	+	6.487	protein_coding	283	235	215	208	25	29	18	25	14	14
Human	ENSG00000138193.16	PLCE1	NA	chr10	93993930	94332823	+	13.679	protein_coding	162	259	58	81	61	72	22	31	19	17
Human	ENSG00000138207.14	RBP4	NA	chr10	93591686	93601744	-	1.458	protein_coding	1	1	NA	NA	2	5	NA	NA	NA	1
Human	ENSG00000138231.13	DBR1	NA	chr3	138160987	138174921	-	3.156	protein_coding	238	278	165	141	46	102	19	35	9	21
Human	ENSG00000138246.17	DNAJC13	NA	chr3	132417501	132539032	+	9.63	protein_coding	2925	3520	2211	2181	357	665	183	249	112	141
Human	ENSG00000138271.6	GPR87	NA	chr3	151294085	151316820	-	1.566	protein_coding	NA	1	NA	NA	NA	NA	NA	NA	NA	NA
Human	ENSG00000138279.16	ANXA7	NA	chr10	73375100	73414076	-	2.862	protein_coding	1208	1171	704	730	66	91	40	64	24	29
Human	ENSG00000138286.15	FAM149B1	NA	chr10	73168118	73244504	+	7.52	protein_coding	290	289	208	217	27	47	24	30	15	18
Human	ENSG00000138303.18	ASCC1	NA	chr10	72096031	72217134	-	5.916	protein_coding	317	254	200	228	29	49	28	21	18	28
Human	ENSG00000138308.6	PLA2G12B	NA	chr10	72934761	72954806	-	1.564	protein_coding	NA	NA	NA	NA	20	21	7	10	3	3
Human	ENSG00000138311.18	ZNF365	NA	chr10	62374191	62480288	+	4.96	protein_coding	44	80	57	53	11	12	7	5	6	5
Human	ENSG00000138315.13	OIT3	NA	chr10	72893583	72933036	+	2.365	protein_coding	2	4	NA	3	57	80	27	41	29	20
Human	ENSG00000138316.11	ADAMTS14	NA	chr10	70672505	70762441	+	5.566	protein_coding	304	244	467	479	16	7	21	19	13	21
Human	ENSG00000138326.21	RPS24	NA	chr10	78033759	78056813	+	7.829	protein_coding	7213	6191	3457	3822	1035	1365	461	776	258	322
Human	ENSG00000138336.9	TET1	NA	chr10	68560336	68694487	+	9.612	protein_coding	300	364	283	262	137	182	86	158	100	144
Human	ENSG00000138346.15	DNA2	NA	chr10	68414063	68472121	-	4.925	protein_coding	258	373	101	127	41	70	29	28	24	40
Human	ENSG00000138347.16	MYPN	NA	chr10	68106116	68212017	+	6.864	protein_coding	265	463	204	228	31	35	15	37	13	18
Human	ENSG00000138356.14	AOX1	NA	chr2	200586013	200677064	+	5.41	protein_coding	221	225	139	153	71	82	16	38	18	20
Human	ENSG00000138363.15	ATIC	NA	chr2	215311955	215349773	+	3.789	protein_coding	445	533	775	760	21	32	43	76	38	47
Human	ENSG00000138375.13	SMARCAL1	NA	chr2	216412413	216483053	+	5.092	protein_coding	438	499	323	358	65	82	38	38	30	23
Human	ENSG00000138376.11	BARD1	NA	chr2	214725645	214809683	-	7.572	protein_coding	510	630	223	205	169	314	96	114	86	151
Human	ENSG00000138378.19	STAT4	NA	chr2	191029575	191151596	-	4.606	protein_coding	13	13	3	5	3	6	2	6	2	3
Human	ENSG00000138379.5	MSTN	NA	chr2	190055699	190062729	-	2.819	protein_coding	NA	NA	NA	NA	27	27	9	10	1	11
Human	ENSG00000138380.18	CARF	NA	chr2	202912213	202988263	+	10.112	protein_coding	119	134	125	107	23	31	17	25	22	20
Human	ENSG00000138381.10	ASNSD1	NA	chr2	189661384	189670831	+	2.485	protein_coding	223	215	138	146	5	21	1	9	NA	2
Human	ENSG00000138382.15	METTL5	NA	chr2	169810080	169824931	-	2.865	protein_coding	299	254	187	200	11	20	5	14	10	1
Human	ENSG00000138385.16	SSB	NA	chr2	169791932	169812064	+	5.054	protein_coding	1057	1038	845	872	87	133	73	86	49	76
Human	ENSG00000138386.17	NAB1	NA	chr2	190646745	190692766	+	4.887	protein_coding	436	513	388	392	82	138	82	107	77	92
Human	ENSG00000138395.17	CDK15	NA	chr2	201790460	201895550	+	6.172	protein_coding	136	190	94	80	9	21	3	6	4	8
Human	ENSG00000138398.17	PPIG	NA	chr2	169584341	169641406	+	10.923	protein_coding	797	853	623	685	213	334	118	138	60	80
Human	ENSG00000138399.18	FASTKD1	NA	chr2	169528507	169573875	-	5.692	protein_coding	263	288	214	219	50	80	24	31	10	40
Human	ENSG00000138400.13	MDH1B	NA	chr2	206737762	206765328	-	2.891	protein_coding	6	10	5	4	9	11	2	4	3	6
Human	ENSG00000138411.13	HECW2	NA	chr2	196189098	196593684	-	23.675	protein_coding	171	254	194	170	64	76	37	46	21	22
Human	ENSG00000138413.14	IDH1	NA	chr2	208236228	208266074	-	4.699	protein_coding	1686	1544	909	850	78	116	26	35	22	35
Human	ENSG00000138430.16	OLA1	NA	chr2	174072446	174248599	-	6.001	protein_coding	774	837	699	620	83	122	52	98	31	69
Human	ENSG00000138433.16	CIR1	NA	chr2	174348021	174395712	-	3.178	protein_coding	340	251	315	360	79	115	67	97	41	59
Human	ENSG00000138434.17	ITPRID2	NA	chr2	181891729	181930738	+	9.685	protein_coding	5505	6799	3263	3392	343	590	240	314	125	155
Human	ENSG00000138435.16	CHRNA1	NA	chr2	174747591	174787935	-	4.979	protein_coding	21	10	59	73	63	53	42	33	5	14
Human	ENSG00000138439.12	FAM117B	NA	chr2	202634968	202769757	+	6.205	protein_coding	193	95	143	159	32	38	22	37	18	20
Human	ENSG00000138442.10	WDR12	NA	chr2	202874260	203014798	-	9.066	protein_coding	433	437	343	344	110	170	56	79	34	49
Human	ENSG00000138443.17	ABI2	NA	chr2	203328279	203447728	+	23.275	protein_coding	917	972	852	846	220	210	147	249	91	101
Human	ENSG00000138448.12	ITGAV	NA	chr2	186590055	186680901	+	8.22	protein_coding	5235	5336	4134	4129	250	370	169	192	87	107
Human	ENSG00000138449.11	SLC40A1	NA	chr2	189560589	189583758	-	4.218	protein_coding	147	69	97	107	15	22	12	20	9	7
Human	ENSG00000138459.9	SLC35A5	NA	chr3	112561708	112585579	+	4.828	protein_coding	412	456	340	394	63	76	33	26	21	15
Human	ENSG00000138463.9	SLC49A4	NA	chr3	122795068	122881139	+	3.322	protein_coding	218	284	235	240	29	39	25	33	7	7
Human	ENSG00000138468.16	SENP7	NA	chr3	101324204	101513241	-	6.396	protein_coding	439	413	296	297	121	137	57	90	31	35
Human	ENSG00000138472.11	GUCA1C	NA	chr3	108907791	108953879	-	1.164	protein_coding	NA	NA	NA	NA	1	NA	1	NA	NA	NA
Human	ENSG00000138483.3	CCDC54	NA	chr3	107377438	107378635	+	1.197	protein_coding	NA	NA	NA	NA	NA	NA	NA	NA	NA	NA
Human	ENSG00000138495.7	COX17	NA	chr3	119654512	119677454	-	1.911	protein_coding	141	127	123	133	7	10	6	5	1	1
Human	ENSG00000138496.16	PARP9	NA	chr3	122527923	122564577	-	8.938	protein_coding	227	196	206	204	12	16	10	6	10	8
Human	ENSG00000138587.6	MNS1	NA	chr15	56421543	56465137	-	2.511	protein_coding	32	55	7	15	19	12	5	11	2	5
Human	ENSG00000138592.14	USP8	NA	chr15	50424379	50514421	+	20.641	protein_coding	918	891	875	847	419	531	249	328	167	212
Human	ENSG00000138593.9	SECISBP2L	NA	chr15	48988475	49046447	-	8.583	protein_coding	1386	1331	1422	1474	294	398	184	226	83	117
Human	ENSG00000138594.14	TMOD3	NA	chr15	51829627	51947295	+	10.632	protein_coding	1383	1368	1563	1558	223	346	196	233	98	145
Human	ENSG00000138600.10	SPPL2A	NA	chr15	50702265	50765709	-	8.045	protein_coding	933	994	857	903	67	94	52	64	42	44
Human	ENSG00000138604.10	GLCE	NA	chr15	69160583	69272217	+	6.63	protein_coding	767	813	700	750	36	34	15	22	5	17
Human	ENSG00000138606.19	SHF	NA	chr15	45167213	45201175	-	4.894	protein_coding	68	33	84	104	8	6	10	18	8	9
Human	ENSG00000138613.14	APH1B	NA	chr15	63276017	63309126	+	5.443	protein_coding	266	257	226	251	89	119	48	51	32	35
Human	ENSG00000138614.15	INTS14	NA	chr15	65578752	65611289	-	4.21	protein_coding	501	492	272	309	26	33	8	21	12	5
Human	ENSG00000138615.6	CILP	NA	chr15	65194759	65211473	-	5.678	protein_coding	9	5	NA	1	12	12	1	5	3	3
Human	ENSG00000138617.16	PARP16	NA	chr15	65234459	65300618	-	3.726	protein_coding	64	64	71	63	7	7	3	10	8	1
Human	ENSG00000138621.12	PPCDC	NA	chr15	75023585	75117462	+	3.75	protein_coding	112	156	66	82	7	9	3	7	6	1
Human	ENSG00000138622.4	HCN4	NA	chr15	73319858	73368958	-	6.922	protein_coding	NA	NA	NA	1	8	11	16	16	14	9
Human	ENSG00000138623.10	SEMA7A	NA	chr15	74409288	74433958	-	3.8	protein_coding	843	1072	724	822	49	155	61	63	30	41
Human	ENSG00000138629.16	UBL7	NA	chr15	74445976	74461182	-	1.885	protein_coding	440	427	302	370	38	36	21	21	12	17
Human	ENSG00000138639.18	ARHGAP24	NA	chr4	85475149	86002668	+	7.87	protein_coding	242	319	211	220	38	82	22	34	10	16
Human	ENSG00000138640.15	FAM13A	NA	chr4	88725954	89111398	-	13.215	protein_coding	509	474	399	387	108	114	53	73	22	37
Human	ENSG00000138641.18	HERC3	NA	chr4	88592433	88708541	+	6.969	protein_coding	25	35	15	12	4	5	1	NA	NA	2
Human	ENSG00000138642.15	HERC6	NA	chr4	88378738	88443097	+	5.779	protein_coding	51	32	28	39	10	6	3	2	2	4
Human	ENSG00000138646.9	HERC5	NA	chr4	88457118	88506163	+	4.764	protein_coding	1	1	1	2	5	10	4	2	7	NA
Human	ENSG00000138650.9	PCDH10	NA	chr4	133149293	133208606	+	10.182	protein_coding	26	41	43	28	27	23	5	10	3	2
Human	ENSG00000138653.10	NDST4	NA	chr4	114827762	115113876	-	3.719	protein_coding	NA	NA	NA	NA	NA	2	NA	NA	NA	NA
Human	ENSG00000138658.16	ZGRF1	NA	chr4	112539332	112636995	-	9.103	protein_coding	372	588	130	122	74	146	32	44	36	47
Human	ENSG00000138660.12	AP1AR	NA	chr4	112231739	112273110	+	6.504	protein_coding	182	213	136	142	27	30	15	13	3	6
Human	ENSG00000138663.9	COPS4	NA	chr4	83034446	83075818	+	3.566	protein_coding	666	572	410	404	108	163	74	94	46	71
Human	ENSG00000138668.19	HNRNPD	NA	chr4	82352497	82374503	-	6.981	protein_coding	1165	1604	1525	1572	162	251	215	253	154	142
Human	ENSG00000138669.9	PRKG2	NA	chr4	81087369	81215117	-	5.116	protein_coding	144	154	86	112	25	35	3	15	6	4
Human	ENSG00000138670.18	RASGEF1B	NA	chr4	81426392	82044244	-	10.183	protein_coding	3	2	1	1	11	11	6	6	4	9
Human	ENSG00000138674.17	SEC31A	NA	chr4	82818508	82901166	-	9.297	protein_coding	6340	5886	6248	6251	768	1188	546	768	387	512
Human	ENSG00000138675.16	FGF5	NA	chr4	80266598	80336680	+	5.998	protein_coding	1814	2375	2312	2281	84	112	105	114	37	48
Human	ENSG00000138678.11	GPAT3	NA	chr4	83535913	83605875	+	3.623	protein_coding	119	111	68	53	146	224	62	89	82	77
Human	ENSG00000138684.9	IL21	NA	chr4	122610107	122621066	-	3.292	protein_coding	NA	NA	NA	NA	NA	NA	NA	1	NA	1
Human	ENSG00000138685.17	FGF2	NA	chr4	122826707	122898236	+	6.775	protein_coding	1303	1425	1412	1418	70	108	57	79	16	34
Human	ENSG00000138686.10	BBS7	NA	chr4	121824328	121870487	-	4.93	protein_coding	376	423	321	283	46	60	19	32	20	22
Human	ENSG00000138688.15	KIAA1109	NA	chr4	122152332	122362758	+	20.47	protein_coding	3791	3953	2435	2361	354	516	172	231	107	112
Human	ENSG00000138696.11	BMPR1B	NA	chr4	94757954	95158448	+	6.561	protein_coding	81	56	86	86	60	64	41	48	13	18
Human	ENSG00000138698.15	RAP1GDS1	NA	chr4	98261383	98443858	+	5.421	protein_coding	1136	1268	794	803	105	192	87	111	73	74
Human	ENSG00000138709.19	LARP1B	NA	chr4	128061285	128222931	+	9.48	protein_coding	372	421	336	339	89	130	73	107	32	55
Human	ENSG00000138722.10	MMRN1	NA	chr4	89879531	89954629	+	5.51	protein_coding	NA	NA	NA	NA	11	1	1	3	NA	NA
Human	ENSG00000138735.16	PDE5A	NA	chr4	119494396	119628804	-	9.586	protein_coding	13831	11944	7740	7395	663	828	405	464	321	399
Human	ENSG00000138738.11	PRDM5	NA	chr4	120684918	120922870	-	9.517	protein_coding	264	275	189	141	58	97	56	67	49	67
Human	ENSG00000138741.11	TRPC3	NA	chr4	121874480	121952060	-	9.21	protein_coding	126	130	83	74	22	28	8	8	5	15
Human	ENSG00000138744.16	NAAA	NA	chr4	75913659	75941013	-	4.416	protein_coding	103	123	109	80	52	51	26	33	12	15
Human	ENSG00000138750.15	NUP54	NA	chr4	76114658	76148444	-	3.991	protein_coding	619	605	382	377	243	393	124	184	106	137
Human	ENSG00000138755.6	CXCL9	NA	chr4	76001274	76007509	-	2.761	protein_coding	NA	1	NA	NA	12	18	11	9	3	1
Human	ENSG00000138756.18	BMP2K	NA	chr4	78776341	78916372	+	9.938	protein_coding	804	888	718	680	157	239	114	140	65	69
Human	ENSG00000138757.15	G3BP2	NA	chr4	75641848	75724589	-	13.799	protein_coding	2524	2369	2216	2317	321	440	153	189	80	113
Human	ENSG00000138758.12	SEPTIN11	NA	chr4	76949750	77040384	+	9.74	protein_coding	16588	17178	12368	12218	1105	1766	942	1065	452	600
Human	ENSG00000138759.19	FRAS1	NA	chr4	78057322	78544269	+	19.207	protein_coding	8	5	1	4	50	55	19	21	14	18
Human	ENSG00000138760.10	SCARB2	NA	chr4	76158736	76234536	-	19.295	protein_coding	3766	3652	4009	4225	88	133	70	111	59	53
Human	ENSG00000138764.15	CCNG2	NA	chr4	77157206	77433388	+	7.416	protein_coding	384	278	357	340	146	237	81	107	55	82
Human	ENSG00000138767.13	CNOT6L	NA	chr4	77713386	77819615	-	9.367	protein_coding	484	491	320	368	75	92	33	55	23	28
Human	ENSG00000138768.15	USO1	NA	chr4	75724576	75814286	+	4.604	protein_coding	2313	2264	2230	2123	335	464	191	231	155	185
Human	ENSG00000138769.11	CDKL2	NA	chr4	75576495	75630716	-	5.29	protein_coding	6	4	4	4	84	71	23	31	5	18
Human	ENSG00000138771.16	SHROOM3	NA	chr4	76435228	76783253	+	13.829	protein_coding	1479	1516	1167	1284	114	212	114	130	26	59
Human	ENSG00000138772.13	ANXA3	NA	chr4	78551746	78610451	+	4.895	protein_coding	51	52	20	37	12	14	3	5	2	1
Human	ENSG00000138777.20	PPA2	NA	chr4	105369076	105474067	-	4.64	protein_coding	489	469	320	324	51	102	35	49	20	39
Human	ENSG00000138778.13	CENPE	NA	chr4	103105348	103198445	-	9.928	protein_coding	878	1626	290	323	173	489	52	65	39	39
Human	ENSG00000138780.15	GSTCD	NA	chr4	105708777	105847725	+	6.292	protein_coding	306	378	124	135	92	112	31	28	5	11
Human	ENSG00000138785.15	INTS12	NA	chr4	105682626	105895986	-	3.897	protein_coding	215	209	163	196	59	66	22	17	18	13
Human	ENSG00000138792.10	ENPEP	NA	chr4	110365732	110565285	+	7.72	protein_coding	1	3	NA	1	NA	1	1	NA	3	2
Human	ENSG00000138794.10	CASP6	NA	chr4	109688621	109703583	-	1.943	protein_coding	176	195	151	128	16	23	16	14	8	3
Human	ENSG00000138795.10	LEF1	NA	chr4	108047544	108168956	-	5.361	protein_coding	165	86	229	293	18	23	37	63	17	24
Human	ENSG00000138796.17	HADH	NA	chr4	107989713	108035174	+	12.085	protein_coding	269	292	173	172	26	47	10	11	7	12
Human	ENSG00000138798.13	EGF	NA	chr4	109912882	110013766	+	7.628	protein_coding	15	41	17	8	26	23	12	7	12	9
Human	ENSG00000138801.9	PAPSS1	NA	chr4	107590275	107720234	-	3.26	protein_coding	878	812	606	596	59	109	44	82	50	52
Human	ENSG00000138802.11	SEC24B	NA	chr4	109433771	109540896	+	5.219	protein_coding	817	837	823	901	135	253	156	243	112	127
Human	ENSG00000138813.10	C4orf17	NA	chr4	99511011	99542303	+	3.253	protein_coding	NA	NA	NA	NA	NA	1	NA	2	1	1
Human	ENSG00000138814.17	PPP3CA	NA	chr4	101023408	101348278	-	5.213	protein_coding	1282	1380	1189	1107	208	185	132	147	103	105
Human	ENSG00000138821.13	SLC39A8	NA	chr4	102251040	102431258	-	6.48	protein_coding	13	8	9	5	22	12	22	14	12	3
Human	ENSG00000138823.13	MTTP	NA	chr4	99563760	99623999	+	5.398	protein_coding	1	2	NA	NA	6	15	2	1	3	3
Human	ENSG00000138829.12	FBN2	NA	chr5	128257908	128659185	-	13.218	protein_coding	5453	6638	4792	4378	620	918	323	413	204	226
Human	ENSG00000138834.14	MAPK8IP3	NA	chr16	1706182	1770351	+	10.343	protein_coding	1024	1291	1216	1287	229	172	241	300	152	126
Human	ENSG00000138835.22	RGS3	NA	chr9	113444730	113597743	+	13.793	protein_coding	588	654	529	555	58	55	27	41	15	18
Human	ENSG00000138867.17	GUCD1	NA	chr22	24540422	24555935	-	4.395	protein_coding	1237	1234	825	883	76	113	41	61	21	35
Human	ENSG00000138892.11	TTLL8	NA	chr22	50015122	50056935	-	2.707	protein_coding	NA	NA	NA	NA	NA	NA	NA	NA	NA	NA
Human	ENSG00000138942.16	RNF185	NA	chr22	31160181	31207019	+	3.448	protein_coding	600	556	483	560	133	163	115	122	57	57
Human	ENSG00000138944.8	SHISAL1	NA	chr22	44243664	44312951	-	6.853	protein_coding	195	151	150	132	14	7	9	11	1	5
Human	ENSG00000138964.17	PARVG	NA	chr22	44172955	44219533	+	8.621	protein_coding	3	NA	1	NA	1	1	2	1	1	NA
Human	ENSG00000139044.12	B4GALNT3	NA	chr12	459938	563509	+	7.292	protein_coding	NA	NA	NA	NA	7	3	3	6	4	1
Human	ENSG00000139053.3	PDE6H	NA	chr12	14973041	14981865	+	0.727	protein_coding	NA	NA	NA	NA	4	6	1	2	1	5
Human	ENSG00000139055.7	ERP27	NA	chr12	14914038	14938537	-	1.877	protein_coding	NA	NA	NA	1	1	NA	1	1	1	1
Human	ENSG00000139083.11	ETV6	NA	chr12	11649673	11895377	+	7.23	protein_coding	291	320	375	406	73	80	96	127	44	49
Human	ENSG00000139112.11	GABARAPL1	NA	chr12	10212457	10223128	+	4.053	protein_coding	975	848	859	902	82	125	86	119	45	46
Human	ENSG00000139116.19	KIF21A	NA	chr12	39293227	39443390	-	10.117	protein_coding	78	87	71	62	41	58	19	32	14	18
Human	ENSG00000139117.14	CPNE8	NA	chr12	38646821	38907430	-	5.12	protein_coding	1	3	NA	3	NA	1	1	NA	NA	NA
Human	ENSG00000139131.13	YARS2	NA	chr12	32727489	32755897	-	2.147	protein_coding	288	261	168	181	24	44	18	20	10	10
Human	ENSG00000139132.14	FGD4	NA	chr12	32399528	32646050	+	10.629	protein_coding	348	416	288	273	43	93	62	64	27	45
Human	ENSG00000139133.7	ALG10	NA	chr12	34022467	34029694	+	4.202	protein_coding	140	213	76	78	1	7	2	4	3	3
Human	ENSG00000139144.11	PIK3C2G	NA	chr12	18242960	18648416	+	6.09	protein_coding	NA	NA	NA	NA	1	1	NA	NA	1	1
Human	ENSG00000139146.14	SINHCAF	NA	chr12	31280583	31327058	-	5.575	protein_coding	287	256	256	225	88	112	41	57	35	36
Human	ENSG00000139151.16	PLCZ1	NA	chr12	18683168	18738100	-	3.431	protein_coding	NA	2	NA	NA	NA	2	1	NA	NA	NA
Human	ENSG00000139154.16	AEBP2	NA	chr12	19404044	19720801	+	6.768	protein_coding	389	422	436	390	130	181	98	108	43	50
Human	ENSG00000139155.9	SLCO1C1	NA	chr12	20695331	20753386	+	4.883	protein_coding	NA	NA	NA	NA	6	4	NA	NA	1	NA
Human	ENSG00000139160.13	ETFBKMT	NA	chr12	31647159	31673114	+	6.868	protein_coding	49	63	29	29	1	7	1	NA	1	2
Human	ENSG00000139163.16	ETNK1	NA	chr12	22625074	22690665	+	13.301	protein_coding	867	940	720	709	75	86	71	65	19	14
Human	ENSG00000139168.9	ZCRB1	NA	chr12	42312085	42326257	-	9.545	protein_coding	452	421	390	397	34	35	28	45	12	10
Human	ENSG00000139173.10	TMEM117	NA	chr12	43835966	44389762	+	3.44	protein_coding	173	154	190	200	63	70	33	44	20	24
Human	ENSG00000139174.12	PRICKLE1	NA	chr12	42456756	42590355	-	8.223	protein_coding	316	309	370	345	28	29	23	24	13	14
Human	ENSG00000139178.11	C1RL	NA	chr12	7089586	7109238	-	4.979	protein_coding	486	290	500	551	10	11	4	15	8	5
Human	ENSG00000139180.11	NDUFA9	NA	chr12	4649094	4694317	+	10.391	protein_coding	180	150	100	101	128	130	43	51	18	18
Human	ENSG00000139182.15	CLSTN3	NA	chr12	7129697	7158945	+	6.73	protein_coding	380	346	451	496	20	35	31	36	9	21
Human	ENSG00000139187.10	KLRG1	NA	chr12	8950043	9010760	+	2.593	protein_coding	9	5	4	1	2	15	NA	1	NA	NA
Human	ENSG00000139190.17	VAMP1	NA	chr12	6462236	6470677	-	3.27	protein_coding	113	128	132	191	46	71	57	66	31	25
Human	ENSG00000139192.12	TAPBPL	NA	chr12	6451689	6466517	+	3.188	protein_coding	141	109	117	115	1	2	7	7	NA	2
Human	ENSG00000139193.4	CD27	NA	chr12	6444954	6451718	+	1.322	protein_coding	3	1	1	NA	NA	NA	NA	NA	NA	NA
Human	ENSG00000139194.8	RBP5	NA	chr12	7115735	7128889	-	3.027	protein_coding	3	NA	5	NA	2	NA	2	2	NA	1
Human	ENSG00000139197.11	PEX5	NA	chr12	7188684	7218574	+	5.488	protein_coding	430	395	288	297	89	98	47	66	35	38
Human	ENSG00000139200.14	PIANP	NA	chr12	6693790	6700815	-	3.282	protein_coding	19	22	128	188	2	1	19	28	15	11
Human	ENSG00000139209.16	SLC38A4	NA	chr12	46764760	46832408	-	4.145	protein_coding	83	68	71	95	2	5	2	2	5	2
Human	ENSG00000139211.7	AMIGO2	NA	chr12	47075706	47079959	-	3.964	protein_coding	446	356	221	239	21	31	10	6	6	1
Human	ENSG00000139218.18	SCAF11	NA	chr12	45919130	45992120	-	14.035	protein_coding	1825	1959	1798	1752	240	335	200	210	106	145
Human	ENSG00000139219.19	COL2A1	NA	chr12	47972966	48004554	-	6.662	protein_coding	NA	1	NA	1	21	25	17	21	16	8
Human	ENSG00000139220.17	PPFIA2	NA	chr12	81257974	81759553	-	8.573	protein_coding	6	2	2	NA	9	12	4	2	6	5
Human	ENSG00000139223.4	ANP32D	NA	chr12	48472558	48473622	+	1.064	protein_coding	NA	NA	NA	NA	2	NA	NA	NA	1	NA
Human	ENSG00000139233.7	LLPH	NA	chr12	66116554	66130750	-	7.975	protein_coding	263	186	180	159	44	71	21	16	5	8
Human	ENSG00000139239.7	RPL14P1	NA	chr12	62965324	62965969	+	0.645	processed_pseudogene	497	408	238	288	66	114	40	60	28	33
Human	ENSG00000139263.12	LRIG3	NA	chr12	58872148	58920504	-	5.875	protein_coding	583	626	297	276	17	38	7	15	6	5
Human	ENSG00000139266.6	MARCHF9	NA	chr12	57755102	57760411	+	4.004	protein_coding	72	80	131	141	6	7	6	8	5	5
Human	ENSG00000139269.3	INHBE	NA	chr12	57452322	57459280	+	3.046	protein_coding	115	61	25	25	NA	1	NA	NA	NA	NA
Human	ENSG00000139278.10	GLIPR1	NA	chr12	75480752	75503863	+	6.21	protein_coding	2882	2731	2880	3043	106	166	177	215	53	86
Human	ENSG00000139287.13	TPH2	NA	chr12	71938844	72186618	+	6.929	protein_coding	2	NA	NA	NA	47	66	21	22	9	14
Human	ENSG00000139289.13	PHLDA1	NA	chr12	76025446	76033932	-	8.069	protein_coding	4403	3954	6597	6762	207	206	138	216	56	72
Human	ENSG00000139291.14	TMEM19	NA	chr12	71686081	71705047	+	6.494	protein_coding	186	247	148	146	24	40	14	17	4	8
Human	ENSG00000139292.13	LGR5	NA	chr12	71439797	71586310	+	5.223	protein_coding	1	NA	NA	1	NA	1	2	NA	NA	NA
Human	ENSG00000139304.16	PTPRQ	NA	chr12	80402177	80680273	+	12.412	protein_coding	17	29	11	15	15	9	5	3	5	7
Human	ENSG00000139318.8	DUSP6	NA	chr12	89347234	89352501	-	3.859	protein_coding	617	474	781	834	109	146	45	66	16	24
Human	ENSG00000139323.14	POC1B	NA	chr12	89419717	89526047	-	8.769	protein_coding	202	240	162	148	73	72	41	45	23	28
Human	ENSG00000139324.12	TMTC3	NA	chr12	88142295	88199887	+	7.327	protein_coding	1368	1638	1371	1316	149	215	51	58	49	63
Human	ENSG00000139329.5	LUM	NA	chr12	91102628	91111494	-	2.671	protein_coding	2444	1438	2613	2756	28	37	21	45	20	43
Human	ENSG00000139330.6	KERA	NA	chr12	91050490	91058024	-	2.203	protein_coding	NA	NA	NA	NA	2	6	NA	3	3	2
Human	ENSG00000139343.10	SNRPF	NA	chr12	95858927	95903828	+	3.043	protein_coding	420	398	101	123	54	52	18	26	8	17
Human	ENSG00000139344.8	AMDHD1	NA	chr12	95943330	95968720	+	2.652	protein_coding	2	NA	2	2	33	45	32	34	20	25
Human	ENSG00000139350.12	NEDD1	NA	chr12	96907223	96953780	+	4.465	protein_coding	490	692	320	278	42	51	18	20	10	12
Human	ENSG00000139351.15	SYCP3	NA	chr12	101728647	101739472	-	3.829	protein_coding	1	2	1	1	9	14	4	5	3	2
Human	ENSG00000139352.4	ASCL1	NA	chr12	102957673	102960513	+	2.481	protein_coding	NA	NA	NA	NA	2	NA	1	1	NA	NA
Human	ENSG00000139354.11	GAS2L3	NA	chr12	100573682	100628288	+	7.425	protein_coding	268	482	115	96	79	79	27	35	20	32
Human	ENSG00000139364.10	TMEM132B	NA	chr12	125186835	125662377	+	15.703	protein_coding	65	134	105	84	5	6	3	3	1	1
Human	ENSG00000139370.12	SLC15A4	NA	chr12	128793193	128823958	-	5.468	protein_coding	280	333	246	207	28	47	12	19	10	5
Human	ENSG00000139372.15	TDG	NA	chr12	103965821	103988874	+	4.885	protein_coding	349	384	388	401	124	155	109	104	38	54
Human	ENSG00000139405.16	RITA1	NA	chr12	113185525	113192368	+	2.309	protein_coding	188	173	180	194	10	9	9	8	7	6
Human	ENSG00000139410.15	SDSL	NA	chr12	113422379	113438276	+	2.073	protein_coding	88	82	29	44	4	3	NA	2	3	3
Human	ENSG00000139428.12	MMAB	NA	chr12	109553714	109573580	-	6.018	protein_coding	261	275	159	146	10	7	4	2	3	2
Human	ENSG00000139433.11	GLTP	NA	chr12	109850944	109880541	-	2.746	protein_coding	530	507	512	519	39	56	36	44	19	34
Human	ENSG00000139436.21	GIT2	NA	chr12	109929801	109996389	-	13.532	protein_coding	1197	1317	1174	1230	127	182	93	150	72	74
Human	ENSG00000139437.18	TCHP	NA	chr12	109900263	109983841	+	9.054	protein_coding	205	278	144	152	42	75	35	42	24	15
Human	ENSG00000139438.6	FAM222A	NA	chr12	109713824	109770495	+	4.113	protein_coding	21	13	22	24	9	5	16	14	10	6
Human	ENSG00000139445.18	FOXN4	NA	chr12	109277977	109309284	-	3.536	protein_coding	NA	NA	NA	NA	3	6	8	2	NA	NA
Human	ENSG00000139496.16	NUP58	NA	chr13	25301555	25349800	+	10.395	protein_coding	1374	1604	889	846	186	228	115	151	72	96
Human	ENSG00000139505.11	MTMR6	NA	chr13	25246200	25288009	-	5.779	protein_coding	930	1073	576	575	89	136	40	63	27	34
Human	ENSG00000139508.15	SLC46A3	NA	chr13	28700063	28718970	-	3.776	protein_coding	26	18	17	21	1	1	NA	NA	NA	NA
Human	ENSG00000139514.13	SLC7A1	NA	chr13	29509413	29595688	-	7.688	protein_coding	1760	2166	1207	1285	39	53	28	20	11	10
Human	ENSG00000139515.6	PDX1	NA	chr13	27919999	27926313	+	2.603	protein_coding	NA	NA	NA	NA	3	NA	1	NA	1	5
Human	ENSG00000139517.9	LNX2	NA	chr13	27545912	27620529	-	4.815	protein_coding	224	162	186	213	40	59	34	43	15	18
Human	ENSG00000139531.13	SUOX	NA	chr12	55997179	56006641	+	5.008	protein_coding	206	217	231	223	14	18	16	14	3	5
Human	ENSG00000139537.11	CCDC65	NA	chr12	48904109	48931840	+	2.374	protein_coding	3	2	NA	2	2	1	1	NA	1	NA
Human	ENSG00000139540.12	SLC39A5	NA	chr12	56230048	56237846	+	2.903	protein_coding	1	NA	2	4	6	6	8	3	7	8
Human	ENSG00000139546.11	TARBP2	NA	chr12	53500920	53506431	+	4.09	protein_coding	306	366	200	202	105	112	63	53	29	21
Human	ENSG00000139547.7	RDH16	NA	chr12	56951430	56959374	-	3.464	protein_coding	NA	4	2	NA	4	14	5	2	1	NA
Human	ENSG00000139549.4	DHH	NA	chr12	49086655	49094801	-	4.683	protein_coding	2	2	NA	1	12	13	12	12	1	1
Human	ENSG00000139567.13	ACVRL1	NA	chr12	51906907	51923361	+	4.961	protein_coding	494	356	479	561	20	18	15	25	11	11
Human	ENSG00000139572.4	GPR84	NA	chr12	54362444	54364487	-	2.043	protein_coding	NA	NA	NA	NA	NA	NA	2	1	NA	NA
Human	ENSG00000139574.8	NPFF	NA	chr12	53506689	53507638	-	0.592	protein_coding	NA	NA	NA	NA	NA	NA	NA	NA	NA	NA
Human	ENSG00000139579.13	NABP2	NA	chr12	56222014	56229854	+	2.201	protein_coding	408	355	352	381	38	40	39	40	20	23
Human	ENSG00000139597.18	N4BP2L1	NA	chr13	32400722	32428311	-	6.053	protein_coding	21	8	12	21	22	25	9	14	4	9
Human	ENSG00000139610.2	CELA1	NA	chr12	51328441	51346679	-	0.953	protein_coding	NA	NA	NA	NA	NA	NA	NA	NA	NA	NA
Human	ENSG00000139613.12	SMARCC2	NA	chr12	56162358	56189567	-	9.179	protein_coding	1284	1411	1644	1766	173	171	189	250	95	146
Human	ENSG00000139618.16	BRCA2	NA	chr13	32315085	32400268	+	12.803	protein_coding	637	1193	200	201	87	123	36	34	18	19
Human	ENSG00000139620.13	KANSL2	NA	chr12	48653210	48682238	-	3.576	protein_coding	408	455	197	236	271	293	102	116	77	63
Human	ENSG00000139624.14	CERS5	NA	chr12	50129288	50167533	-	6.766	protein_coding	555	598	516	516	44	43	31	42	8	16
Human	ENSG00000139625.13	MAP3K12	NA	chr12	53479668	53500063	-	7.971	protein_coding	567	552	673	693	101	96	78	79	40	49
Human	ENSG00000139626.16	ITGB7	NA	chr12	53191322	53207282	-	4.451	protein_coding	3	8	7	5	3	3	1	9	1	3
Human	ENSG00000139629.16	GALNT6	NA	chr12	51351246	51392867	-	7.347	protein_coding	1080	1365	673	702	15	20	10	7	5	2
Human	ENSG00000139631.19	CSAD	NA	chr12	53157662	53180925	-	4.406	protein_coding	192	263	257	276	35	22	35	47	17	23
Human	ENSG00000139636.15	LMBR1L	NA	chr12	49096550	49110900	-	6.047	protein_coding	454	440	351	335	143	120	80	91	84	80
Human	ENSG00000139637.14	MYG1	NA	chr12	53299694	53307177	+	2.5	protein_coding	2	4	1	6	7	NA	NA	2	NA	NA
Human	ENSG00000139641.13	ESYT1	NA	chr12	56118249	56144674	+	5.285	protein_coding	4063	4828	2089	2222	287	322	120	190	76	105
Human	ENSG00000139644.13	TMBIM6	NA	chr12	49707724	49764934	+	6.186	protein_coding	5793	5560	4230	4724	499	685	292	297	229	327
Human	ENSG00000139645.10	ANKRD52	NA	chr12	56237806	56258384	-	8.813	protein_coding	2078	2645	3340	3520	141	188	142	180	57	61
Human	ENSG00000139648.7	KRT71	NA	chr12	52543908	52553145	-	2.263	protein_coding	NA	NA	NA	NA	3	NA	NA	NA	NA	NA
Human	ENSG00000139651.11	ZNF740	NA	chr12	53180703	53195142	+	9.06	protein_coding	508	485	368	354	19	32	17	14	12	10
Human	ENSG00000139656.7	SMIM2	NA	chr13	44143149	44161257	-	1.217	protein_coding	1	NA	NA	1	NA	NA	NA	NA	NA	NA
Human	ENSG00000139668.9	WDFY2	NA	chr13	51584454	51767709	+	16.199	protein_coding	750	905	682	635	190	206	120	141	49	51
Human	ENSG00000139675.12	HNRNPA1L2	NA	chr13	52642424	52643796	+	1.372	protein_coding	37	41	39	44	9	4	6	6	1	4
Human	ENSG00000139679.15	LPAR6	NA	chr13	48389566	48444704	-	4.348	protein_coding	74	38	49	47	11	21	8	4	3	8
Human	ENSG00000139684.15	ESD	NA	chr13	46771255	46797420	-	3.527	protein_coding	1196	1121	743	764	96	132	73	94	42	54
Human	ENSG00000139687.16	RB1	NA	chr13	48303743	48599436	+	6.434	protein_coding	809	955	760	727	212	331	170	200	109	151
Human	ENSG00000139697.14	SBNO1	NA	chr12	123289108	123364847	-	11.128	protein_coding	1630	1725	1285	1298	639	936	464	528	243	266
Human	ENSG00000139714.12	MORN3	NA	chr12	121648741	121672631	-	3.856	protein_coding	9	7	3	NA	1	1	NA	NA	NA	NA
Human	ENSG00000139718.11	SETD1B	NA	chr12	121804008	121832656	+	8.557	protein_coding	436	516	1368	1409	46	55	101	100	27	38
Human	ENSG00000139719.11	VPS33A	NA	chr12	122229563	122266494	-	7.466	protein_coding	204	249	138	153	28	34	17	24	18	9
Human	ENSG00000139722.7	VPS37B	NA	chr12	122865329	122896127	-	5.634	protein_coding	374	372	446	532	51	47	34	43	14	10
Human	ENSG00000139725.8	RHOF	NA	chr12	121777753	121803403	-	6.181	protein_coding	50	41	37	51	9	4	7	13	2	3
Human	ENSG00000139726.11	DENR	NA	chr12	122752823	122771064	+	3.526	protein_coding	1005	1116	838	909	73	109	52	76	38	35
Human	ENSG00000139734.19	DIAPH3	NA	chr13	59665582	60163928	-	7.383	protein_coding	799	1350	303	322	209	469	72	85	61	44
Human	ENSG00000139737.22	SLAIN1	NA	chr13	77697686	77764242	+	4.3	protein_coding	5	3	2	2	NA	1	1	1	NA	NA
Human	ENSG00000139746.16	RBM26	NA	chr13	79311823	79406477	-	10.122	protein_coding	1023	1032	1006	1007	224	267	169	231	78	118
Human	ENSG00000139767.10	SRRM4	NA	chr12	118981540	119163051	+	12.227	protein_coding	NA	1	NA	NA	3	4	3	NA	5	1
Human	ENSG00000139780.7	METTL21C	NA	chr13	102685743	102694504	-	1.088	protein_coding	NA	NA	NA	NA	5	7	2	1	NA	1
Human	ENSG00000139793.18	MBNL2	NA	chr13	97221433	97394120	+	4.908	protein_coding	1434	1503	1580	1474	109	188	97	100	55	64
Human	ENSG00000139797.8	RNF113B	NA	chr13	98175784	98177269	-	1.38	protein_coding	NA	NA	NA	NA	NA	NA	NA	NA	1	1
Human	ENSG00000139800.8	ZIC5	NA	chr13	99962963	99971909	-	4.639	protein_coding	NA	NA	NA	NA	1	NA	1	1	NA	NA
Human	ENSG00000139826.6	ABHD13	NA	chr13	108218391	108234243	+	5.313	protein_coding	248	290	275	288	67	65	21	22	16	7
Human	ENSG00000139832.5	RAB20	NA	chr13	110523065	110561722	-	1.507	protein_coding	26	18	18	11	4	3	1	NA	2	2
Human	ENSG00000139835.14	GRTP1	NA	chr13	113324162	113364148	-	2.917	protein_coding	1	2	2	NA	1	3	NA	NA	NA	1
Human	ENSG00000139842.15	CUL4A	NA	chr13	113208192	113267108	+	7.813	protein_coding	1631	1822	1497	1414	255	359	207	281	148	130
Human	ENSG00000139865.16	TTC6	NA	chr14	37595846	38041442	+	8.361	protein_coding	6	4	1	1	3	14	2	1	1	7
Human	ENSG00000139874.6	SSTR1	NA	chr14	38207903	38213067	+	4.39	protein_coding	76	149	220	233	4	8	2	4	1	1
Human	ENSG00000139880.19	CDH24	NA	chr14	23047061	23057538	-	3.748	protein_coding	328	378	411	428	13	12	14	25	13	6
Human	ENSG00000139890.10	REM2	NA	chr14	22883221	22887678	+	2.24	protein_coding	1	1	NA	3	9	6	5	15	2	5
Human	ENSG00000139899.11	CBLN3	NA	chr14	24426544	24430954	-	2.692	protein_coding	32	28	44	48	4	1	2	7	1	NA
Human	ENSG00000139908.15	TSSK4	NA	chr14	24205695	24208362	+	1.925	protein_coding	NA	3	4	2	1	4	1	5	4	NA
Human	ENSG00000139910.20	NOVA1	NA	chr14	26443089	26598033	-	10.328	protein_coding	30	19	24	16	4	7	4	3	2	NA
Human	ENSG00000139914.6	FITM1	NA	chr14	24131274	24132849	+	1.355	protein_coding	2	NA	NA	1	1	NA	NA	2	1	NA
Human	ENSG00000139915.21	MDGA2	NA	chr14	46839628	47675605	-	8.877	protein_coding	2	4	3	2	1	2	NA	NA	3	2
Human	ENSG00000139921.13	TMX1	NA	chr14	51240161	51257655	+	4.608	protein_coding	815	879	608	610	57	103	28	40	11	18
Human	ENSG00000139926.16	FRMD6	NA	chr14	51489099	51730727	+	9.416	protein_coding	6006	6612	4274	4343	324	497	203	253	93	139
Human	ENSG00000139946.10	PELI2	NA	chr14	56117813	56301524	+	6.24	protein_coding	383	349	190	212	73	84	46	44	13	13
Human	ENSG00000139970.17	RTN1	NA	chr14	59595975	59870776	-	6.019	protein_coding	5	6	11	13	2	2	1	3	NA	1
Human	ENSG00000139971.15	ARMH4	NA	chr14	57999734	58298139	-	7.565	protein_coding	261	301	216	238	52	81	37	48	18	28
Human	ENSG00000139973.16	SYT16	NA	chr14	61811973	62112550	+	15.234	protein_coding	162	179	164	155	148	170	69	73	29	40
Human	ENSG00000139974.16	SLC38A6	NA	chr14	60981113	61083733	+	5.147	protein_coding	391	485	351	327	79	111	31	51	14	32
Human	ENSG00000139977.14	NAA30	NA	chr14	57390543	57415906	+	7.642	protein_coding	406	489	395	409	119	143	51	81	21	25
Human	ENSG00000139985.7	ADAM21	NA	chr14	70452173	70459905	+	2.647	protein_coding	2	4	2	2	NA	1	NA	NA	3	1
Human	ENSG00000139988.10	RDH12	NA	chr14	67701885	67734451	+	2.355	protein_coding	NA	NA	NA	NA	4	4	5	2	3	NA
Human	ENSG00000139990.18	DCAF5	NA	chr14	69050880	69153150	-	8.295	protein_coding	671	671	770	848	158	193	148	175	83	129
Human	ENSG00000139998.16	RAB15	NA	chr14	64945813	64973226	-	4.937	protein_coding	156	176	146	190	17	22	12	20	6	18
Human	ENSG00000140006.11	WDR89	NA	chr14	63597038	63641861	-	3.209	protein_coding	151	159	91	95	15	15	11	10	5	5
Human	ENSG00000140009.18	ESR2	NA	chr14	64084231	64338112	-	9.337	protein_coding	3	3	1	2	5	3	2	1	NA	5
Human	ENSG00000140015.20	KCNH5	NA	chr14	62699463	63102037	-	12.313	protein_coding	4	6	4	7	4	9	7	1	5	7
Human	ENSG00000140022.13	STON2	NA	chr14	81260655	81436465	-	7.812	protein_coding	NA	NA	NA	NA	9	12	4	4	2	2
Human	ENSG00000140025.16	EFCAB11	NA	chr14	89794668	89954777	-	8.302	protein_coding	38	97	31	32	12	23	8	8	3	1
Human	ENSG00000140030.6	GPR65	NA	chr14	88005134	88014811	+	4.511	protein_coding	1	NA	NA	NA	1	2	1	NA	NA	1
Human	ENSG00000140043.11	PTGR2	NA	chr14	73851843	73886827	+	8.072	protein_coding	19	34	31	31	NA	10	NA	1	1	2
Human	ENSG00000140044.13	JDP2	NA	chr14	75427715	75474111	+	6.259	protein_coding	619	542	385	402	48	62	33	40	18	20
Human	ENSG00000140057.9	AK7	NA	chr14	96392127	96489427	+	4.984	protein_coding	1	3	NA	1	7	18	15	7	4	9
Human	ENSG00000140067.6	FAM181A	NA	chr14	93918893	93929608	+	2.202	protein_coding	NA	NA	NA	NA	NA	NA	NA	NA	1	NA
Human	ENSG00000140090.18	SLC24A4	NA	chr14	92322580	92501481	+	14.777	protein_coding	NA	NA	1	NA	15	8	15	14	8	3
Human	ENSG00000140092.14	FBLN5	NA	chr14	91869411	91947987	-	4.973	protein_coding	2143	1950	2828	3025	95	98	76	108	37	78
Human	ENSG00000140093.10	SERPINA10	NA	chr14	94280459	94293268	-	5.464	protein_coding	NA	NA	NA	NA	NA	NA	1	NA	NA	NA
Human	ENSG00000140104.14	CLBA1	NA	chr14	104985774	105010482	+	5.225	protein_coding	91	98	92	79	1	3	NA	3	NA	NA
Human	ENSG00000140105.18	WARS1	NA	chr14	100333789	100376805	-	6.356	protein_coding	3537	2328	2233	2389	95	109	96	116	71	88
Human	ENSG00000140107.12	SLC25A47	NA	chr14	100323338	100330421	+	1.84	protein_coding	NA	NA	NA	1	4	4	2	4	4	NA
Human	ENSG00000140153.18	WDR20	NA	chr14	102139502	102224847	+	7.325	protein_coding	318	363	302	283	45	51	27	32	18	38
Human	ENSG00000140157.15	NIPA2	NA	chr15	22838643	22869362	+	5.331	protein_coding	945	953	659	716	27	79	26	47	13	21
Human	ENSG00000140199.13	SLC12A6	NA	chr15	34229783	34338060	-	10.508	protein_coding	466	573	520	459	68	100	50	73	24	43
Human	ENSG00000140254.12	DUOXA1	NA	chr15	45117366	45129938	-	3.721	protein_coding	NA	2	NA	NA	1	NA	1	NA	NA	1
Human	ENSG00000140259.7	MFAP1	NA	chr15	43804491	43824690	-	2.261	protein_coding	565	494	387	396	32	64	22	28	19	14
Human	ENSG00000140262.18	TCF12	NA	chr15	56918622	57299281	+	9.446	protein_coding	3220	2812	1886	2026	369	481	194	285	145	163
Human	ENSG00000140263.15	SORD	NA	chr15	45023146	45077185	+	12.428	protein_coding	302	274	205	201	32	51	31	27	16	27
Human	ENSG00000140264.21	SERF2	NA	chr15	43777086	43804427	+	9.185	protein_coding	5137	4154	3802	3964	238	289	198	221	114	181
Human	ENSG00000140265.12	ZSCAN29	NA	chr15	43358171	43371025	-	6.634	protein_coding	439	456	391	362	33	38	18	25	11	4
Human	ENSG00000140274.14	DUOXA2	NA	chr15	45114325	45118421	+	2.549	protein_coding	NA	NA	NA	NA	2	1	NA	NA	2	1
Human	ENSG00000140279.13	DUOX2	NA	chr15	45092649	45114172	-	9.662	protein_coding	NA	1	NA	NA	NA	4	NA	NA	1	NA
Human	ENSG00000140280.14	LYSMD2	NA	chr15	51723010	51751585	-	1.874	protein_coding	55	47	94	97	1	5	3	1	2	3
Human	ENSG00000140284.11	SLC27A2	NA	chr15	50182195	50236385	+	2.792	protein_coding	1	NA	1	NA	1	1	1	NA	NA	NA
Human	ENSG00000140285.12	FGF7	NA	chr15	49423236	49488775	+	6.516	protein_coding	2103	1022	2252	2193	142	161	82	104	24	46
Human	ENSG00000140287.11	HDC	NA	chr15	50241946	50265965	-	3.895	protein_coding	NA	NA	NA	NA	48	54	23	24	10	4
Human	ENSG00000140297.13	GCNT3	NA	chr15	59594874	59640239	+	6.476	protein_coding	1	1	1	NA	1	1	NA	NA	NA	1
Human	ENSG00000140299.13	BNIP2	NA	chr15	59659145	59689534	-	7.969	protein_coding	1440	1268	1051	1013	231	358	178	199	105	135
Human	ENSG00000140307.11	GTF2A2	NA	chr15	59638061	59657541	-	3.204	protein_coding	424	441	443	452	39	57	29	38	12	21
Human	ENSG00000140319.11	SRP14	NA	chr15	40035689	40039181	-	2.047	protein_coding	2239	1570	1361	1463	152	201	91	115	55	87
Human	ENSG00000140320.12	BAHD1	NA	chr15	40439720	40468236	+	5.449	protein_coding	382	396	433	430	49	66	49	40	14	16
Human	ENSG00000140323.6	DISP2	NA	chr15	40358218	40378621	+	12.752	protein_coding	18	28	25	28	3	4	1	1	2	1
Human	ENSG00000140326.13	CDAN1	NA	chr15	42723543	42737128	-	5.448	protein_coding	343	505	286	290	69	51	35	30	18	10
Human	ENSG00000140332.17	TLE3	NA	chr15	70047789	70098176	-	12.634	protein_coding	334	342	550	574	103	93	136	161	58	53
Human	ENSG00000140350.15	ANP32A	NA	chr15	68778534	68820897	-	7.544	protein_coding	781	770	620	627	107	140	57	48	35	34
Human	ENSG00000140365.16	COMMD4	NA	chr15	75336019	75343224	+	6.65	protein_coding	422	466	188	197	31	48	16	25	6	13
Human	ENSG00000140367.12	UBE2Q2	NA	chr15	75843306	75901078	+	3.83	protein_coding	906	819	680	680	116	171	81	85	53	76
Human	ENSG00000140368.13	PSTPIP1	NA	chr15	76993358	77037475	+	4.574	protein_coding	NA	1	2	2	2	3	1	2	NA	NA
Human	ENSG00000140374.16	ETFA	NA	chr15	76215352	76311472	-	5.033	protein_coding	1091	960	662	690	163	216	63	130	67	112
Human	ENSG00000140379.9	BCL2A1	NA	chr15	79960891	79971196	-	0.995	protein_coding	1	NA	1	NA	NA	NA	1	NA	NA	NA
Human	ENSG00000140382.15	HMG20A	NA	chr15	77420411	77485607	+	6.403	protein_coding	569	492	382	420	49	58	33	55	16	26
Human	ENSG00000140386.13	SCAPER	NA	chr15	76347903	76905444	-	11.61	protein_coding	263	292	196	176	189	283	92	97	74	89
Human	ENSG00000140391.15	TSPAN3	NA	chr15	77041403	77083984	-	8.4	protein_coding	2306	2134	1716	1892	110	159	60	95	22	42
Human	ENSG00000140395.9	WDR61	NA	chr15	78277834	78299703	-	7.188	protein_coding	556	549	363	360	54	36	24	35	18	15
Human	ENSG00000140396.13	NCOA2	NA	chr8	70109781	70403808	-	10.009	protein_coding	956	1090	791	840	144	228	109	134	43	67
Human	ENSG00000140398.14	NEIL1	NA	chr15	75346954	75357115	+	6.939	protein_coding	27	42	38	23	11	3	5	8	2	5
Human	ENSG00000140400.17	MAN2C1	NA	chr15	75355206	75368612	-	9.124	protein_coding	1124	1283	929	995	264	310	185	231	138	161
Human	ENSG00000140403.12	DNAJA4	NA	chr15	78264085	78282196	+	6.591	protein_coding	14	11	12	7	7	6	5	5	4	2
Human	ENSG00000140406.4	TLNRD1	NA	chr15	81000922	81005788	+	4.866	protein_coding	209	217	282	331	10	12	10	9	3	1
Human	ENSG00000140416.23	TPM1	NA	chr15	63042631	63071915	+	13.765	protein_coding	15355	15566	10143	10324	979	1540	987	1368	378	486
Human	ENSG00000140443.15	IGF1R	NA	chr15	98648538	98964530	+	13.941	protein_coding	1401	1489	1434	1532	264	297	261	310	102	124
Human	ENSG00000140450.9	ARRDC4	NA	chr15	97960702	97973833	+	4.062	protein_coding	162	175	289	326	38	78	42	66	19	25
Human	ENSG00000140451.13	PIF1	NA	chr15	64815631	64825668	-	4.656	protein_coding	138	260	83	83	6	9	10	6	8	3
Human	ENSG00000140455.17	USP3	NA	chr15	63504510	63594640	+	7.764	protein_coding	567	595	460	453	183	263	150	202	117	173
Human	ENSG00000140459.18	CYP11A1	NA	chr15	74337758	74367646	-	3.397	protein_coding	6	2	1	4	1	NA	NA	NA	NA	NA
Human	ENSG00000140463.14	BBS4	NA	chr15	72686178	72738475	+	4.148	protein_coding	243	255	212	193	86	109	31	63	52	35
Human	ENSG00000140464.20	PML	NA	chr15	73994672	74047827	+	12.672	protein_coding	484	464	792	873	49	46	70	99	16	37
Human	ENSG00000140465.14	CYP1A1	NA	chr15	74719541	74725536	-	3.361	protein_coding	NA	NA	NA	2	1	2	NA	NA	NA	NA
Human	ENSG00000140470.15	ADAMTS17	NA	chr15	99971436	100342005	-	8.39	protein_coding	2	1	1	2	NA	4	1	1	NA	NA
Human	ENSG00000140471.17	LINS1	NA	chr15	100559368	100603230	-	7.724	protein_coding	123	167	83	92	44	65	22	43	8	16
Human	ENSG00000140474.14	ULK3	NA	chr15	74836117	74843346	-	3.514	protein_coding	268	308	195	230	27	25	14	29	23	13
Human	ENSG00000140478.15	GOLGA6D	NA	chr15	75282834	75295807	+	3.455	protein_coding	NA	NA	NA	NA	NA	2	NA	NA	NA	1
Human	ENSG00000140479.18	PCSK6	NA	chr15	101289783	101525202	-	21.74	protein_coding	3	3	4	6	NA	5	3	1	NA	1
Human	ENSG00000140481.15	CCDC33	NA	chr15	74202704	74336472	+	7.03	protein_coding	NA	NA	NA	NA	NA	NA	NA	NA	NA	NA
Human	ENSG00000140488.16	CELF6	NA	chr15	72284726	72320157	-	3.616	protein_coding	NA	NA	NA	NA	NA	NA	NA	NA	NA	NA
Human	ENSG00000140497.16	SCAMP2	NA	chr15	74843729	74873365	-	5	protein_coding	779	656	898	1024	34	67	50	54	25	32
Human	ENSG00000140505.7	CYP1A2	NA	chr15	74748844	74756607	+	3.132	protein_coding	NA	NA	NA	NA	2	3	5	2	1	2
Human	ENSG00000140506.17	LMAN1L	NA	chr15	74812715	74825757	+	4.107	protein_coding	NA	NA	NA	NA	3	NA	NA	NA	1	1
Human	ENSG00000140511.12	HAPLN3	NA	chr15	88877293	88895597	-	3.489	protein_coding	161	240	239	228	10	19	16	22	11	13
Human	ENSG00000140519.14	RHCG	NA	chr15	89471397	89496589	-	2.583	protein_coding	NA	NA	NA	NA	NA	2	NA	NA	NA	NA
Human	ENSG00000140521.17	POLG	NA	chr15	89305197	89334861	-	7.699	protein_coding	1033	1316	906	922	88	139	62	66	24	40
Human	ENSG00000140522.12	RLBP1	NA	chr15	89209868	89221614	-	1.848	protein_coding	NA	NA	NA	NA	1	2	NA	NA	NA	NA
Human	ENSG00000140525.19	FANCI	NA	chr15	89243944	89317261	+	11.853	protein_coding	911	1626	221	255	126	296	29	54	24	29
Human	ENSG00000140526.18	ABHD2	NA	chr15	89087458	89202355	+	10.068	protein_coding	1989	2423	1499	1579	122	156	94	79	44	53
Human	ENSG00000140527.15	WDR93	NA	chr15	89690810	89743638	+	4.054	protein_coding	NA	1	NA	1	3	1	NA	NA	NA	1
Human	ENSG00000140534.14	TICRR	NA	chr15	89575468	89631056	+	8.415	protein_coding	313	531	109	134	34	82	18	18	1	8
Human	ENSG00000140538.16	NTRK3	NA	chr15	87859750	88256768	-	26.75	protein_coding	NA	NA	2	2	7	16	4	2	1	4
Human	ENSG00000140543.15	DET1	NA	chr15	88494439	88546681	-	6.859	protein_coding	33	30	18	23	9	7	5	3	1	NA
Human	ENSG00000140545.15	MFGE8	NA	chr15	88898682	88913381	-	6.807	protein_coding	5574	6826	11073	11902	95	160	240	308	130	169
Human	ENSG00000140548.10	ZNF710	NA	chr15	90001323	90082206	+	5.004	protein_coding	290	327	366	347	21	29	13	31	10	14
Human	ENSG00000140553.18	UNC45A	NA	chr15	90930179	90954093	+	7.498	protein_coding	1274	1382	902	943	322	376	182	231	159	211
Human	ENSG00000140557.12	ST8SIA2	NA	chr15	92393880	92468728	+	5.85	protein_coding	3	4	8	9	NA	NA	1	NA	NA	NA
Human	ENSG00000140563.15	MCTP2	NA	chr15	94231537	94483952	+	13.237	protein_coding	256	236	452	449	72	63	66	83	42	56
Human	ENSG00000140564.12	FURIN	NA	chr15	90868587	90883458	+	4.732	protein_coding	1331	1408	2455	2550	33	41	48	55	24	36
Human	ENSG00000140575.13	IQGAP1	NA	chr15	90388241	90502239	+	11.507	protein_coding	7668	9439	5958	6216	546	900	479	617	276	316
Human	ENSG00000140577.16	CRTC3	NA	chr15	90529922	90645345	+	10.816	protein_coding	529	566	621	659	106	105	106	127	38	72
Human	ENSG00000140598.15	EFL1	NA	chr15	82130232	82262734	-	4.708	protein_coding	370	399	277	314	86	86	39	48	37	33
Human	ENSG00000140600.17	SH3GL3	NA	chr15	83447227	83618743	+	3.363	protein_coding	2	NA	2	5	1	NA	1	1	NA	NA
Human	ENSG00000140612.14	SEC11A	NA	chr15	84669537	84716460	-	5.492	protein_coding	1519	1290	1106	1104	179	307	114	124	80	86
Human	ENSG00000140623.14	SEPTIN12	NA	chr16	4777605	4788398	-	2.04	protein_coding	NA	NA	NA	NA	1	3	3	NA	NA	3
Human	ENSG00000140632.17	GLYR1	NA	chr16	4803202	4847288	-	5.416	protein_coding	1118	1162	1311	1458	650	830	649	775	463	562
Human	ENSG00000140650.12	PMM2	NA	chr16	8788822	8849325	+	7.635	protein_coding	511	503	546	555	51	74	61	57	25	34
Human	ENSG00000140675.13	SLC5A2	NA	chr16	31483001	31490860	+	4.468	protein_coding	NA	1	2	NA	4	2	2	2	15	6
Human	ENSG00000140678.17	ITGAX	NA	chr16	31355133	31382999	+	7.076	protein_coding	1	8	2	NA	8	6	4	12	31	28
Human	ENSG00000140682.19	TGFB1I1	NA	chr16	31471584	31477960	+	5.403	protein_coding	1750	1657	1970	2217	144	164	157	186	81	119
Human	ENSG00000140688.17	RUSF1	NA	chr16	31489470	31509309	-	3.608	protein_coding	942	793	1180	1140	54	88	46	75	25	42
Human	ENSG00000140691.18	ARMC5	NA	chr16	31458079	31467166	+	5.545	protein_coding	139	200	170	166	17	8	14	22	20	14
Human	ENSG00000140694.17	PARN	NA	chr16	14435699	14632728	-	9.284	protein_coding	616	754	415	458	114	201	87	111	60	51
Human	ENSG00000140718.21	FTO	NA	chr16	53701691	54158512	+	21.379	protein_coding	952	1091	943	1036	151	209	107	148	84	79
Human	ENSG00000140740.11	UQCRC2	NA	chr16	21953287	21983660	+	4.589	protein_coding	1514	1224	986	1002	300	391	192	226	126	152
Human	ENSG00000140743.8	CDR2	NA	chr16	22345935	22437165	-	3.95	protein_coding	578	574	677	633	75	142	46	98	41	57
Human	ENSG00000140749.9	IGSF6	NA	chr16	21639549	21652608	-	3.467	protein_coding	NA	NA	NA	NA	NA	1	3	NA	3	NA
Human	ENSG00000140750.17	ARHGAP17	NA	chr16	24919388	25015666	-	9.903	protein_coding	727	982	1047	1092	79	115	161	195	101	124
Human	ENSG00000140795.13	MYLK3	NA	chr16	46702281	46790407	-	10.644	protein_coding	3	7	8	8	15	23	4	11	4	2
Human	ENSG00000140798.16	ABCC12	NA	chr16	48081005	48156018	-	8.699	protein_coding	NA	NA	NA	1	18	16	5	14	4	4
Human	ENSG00000140807.7	NKD1	NA	chr16	50548395	50649249	+	17.359	protein_coding	1	4	2	2	4	4	3	1	NA	NA
Human	ENSG00000140829.12	DHX38	NA	chr16	72093612	72112912	+	6.31	protein_coding	1058	1117	720	808	451	613	405	502	333	395
Human	ENSG00000140830.9	TXNL4B	NA	chr16	72044288	72094431	-	3.142	protein_coding	146	133	100	123	34	21	7	12	6	5
Human	ENSG00000140832.10	MARVELD3	NA	chr16	71626160	71642114	+	6.446	protein_coding	NA	NA	NA	NA	NA	NA	NA	NA	NA	NA
Human	ENSG00000140835.10	CHST4	NA	chr16	71525232	71538748	+	2.558	protein_coding	NA	1	NA	NA	NA	2	NA	NA	NA	NA
Human	ENSG00000140836.17	ZFHX3	NA	chr16	72782884	73891871	-	22.347	protein_coding	820	849	1286	1243	131	138	194	219	87	123
Human	ENSG00000140839.11	CLEC18B	NA	chr16	74408269	74421953	-	3.143	protein_coding	3	8	1	6	28	30	14	7	9	5
Human	ENSG00000140848.17	CPNE2	NA	chr16	57092582	57148369	+	7.737	protein_coding	304	356	257	297	34	39	35	44	20	28
Human	ENSG00000140853.16	NLRC5	NA	chr16	56989484	57083531	+	12.386	protein_coding	499	595	446	442	89	109	63	80	42	22
Human	ENSG00000140854.13	KATNB1	NA	chr16	57735738	57757244	+	4.576	protein_coding	253	263	184	208	31	42	16	27	15	16
Human	ENSG00000140859.16	KIFC3	NA	chr16	57758216	57863053	-	9.6	protein_coding	1020	1190	943	1030	120	196	111	156	55	62
Human	ENSG00000140873.16	ADAMTS18	NA	chr16	77247812	77435034	-	6.598	protein_coding	NA	NA	NA	NA	NA	1	NA	1	1	1
Human	ENSG00000140876.11	NUDT7	NA	chr16	77722491	77742260	+	1.638	protein_coding	38	30	32	26	1	NA	NA	1	NA	1
Human	ENSG00000140905.11	GCSH	NA	chr16	81081944	81096395	-	3.64	protein_coding	15	13	9	7	NA	4	NA	NA	NA	NA
Human	ENSG00000140931.20	CMTM3	NA	chr16	66603873	66613892	+	3.123	protein_coding	423	295	477	560	41	48	60	66	21	38
Human	ENSG00000140932.10	CMTM2	NA	chr16	66579447	66588275	+	1.151	protein_coding	NA	NA	NA	NA	NA	NA	NA	NA	NA	NA
Human	ENSG00000140937.14	CDH11	NA	chr16	64943752	65126112	-	13.275	protein_coding	3428	3064	2858	3001	304	436	309	369	183	228
Human	ENSG00000140939.14	NOL3	NA	chr16	67170153	67175735	+	2.992	protein_coding	141	124	120	147	6	5	1	4	3	2
Human	ENSG00000140941.14	MAP1LC3B	NA	chr16	87383952	87404779	+	5.037	protein_coding	799	783	1168	1079	107	136	151	145	67	115
Human	ENSG00000140943.17	MBTPS1	NA	chr16	84053760	84116942	-	10.274	protein_coding	2203	2080	2072	2057	97	172	80	123	57	58
Human	ENSG00000140945.17	CDH13	NA	chr16	82626964	83800640	+	11.025	protein_coding	1586	1598	1620	1720	191	199	98	143	52	81
Human	ENSG00000140948.13	ZCCHC14	NA	chr16	87406245	87493024	-	8.369	protein_coding	608	566	698	745	41	59	43	78	27	42
Human	ENSG00000140950.16	MEAK7	NA	chr16	84476354	84554033	-	8.157	protein_coding	651	781	573	563	25	70	24	32	9	13
Human	ENSG00000140955.11	ADAD2	NA	chr16	84191137	84197168	+	4.111	protein_coding	NA	NA	NA	NA	NA	1	1	2	NA	NA
Human	ENSG00000140961.14	OSGIN1	NA	chr16	83931310	83966332	+	5.558	protein_coding	140	184	175	196	31	33	26	18	10	10
Human	ENSG00000140968.11	IRF8	NA	chr16	85899161	85922606	+	4.8	protein_coding	NA	NA	NA	NA	NA	3	2	3	9	9
Human	ENSG00000140983.14	RHOT2	NA	chr16	668104	674174	+	5.155	protein_coding	968	1130	1018	1161	389	420	430	545	365	349
Human	ENSG00000140986.8	RPL3L	NA	chr16	1943973	1957606	-	2.758	protein_coding	3	NA	NA	NA	7	16	5	8	8	10
Human	ENSG00000140987.20	ZSCAN32	NA	chr16	3382080	3401065	-	4.445	protein_coding	176	191	144	199	19	30	7	12	7	8
Human	ENSG00000140988.16	RPS2	NA	chr16	1962057	1964841	-	2.388	protein_coding	12724	10547	9463	10353	7474	10460	6433	9125	4277	5960
Human	ENSG00000140990.15	NDUFB10	NA	chr16	1959537	1961975	+	1.04	protein_coding	748	680	613	697	44	66	42	65	29	38
Human	ENSG00000140992.19	PDPK1	NA	chr16	2537978	2603188	+	10.911	protein_coding	739	788	616	643	145	229	132	148	60	76
Human	ENSG00000140993.11	TIGD7	NA	chr16	3298807	3305729	-	4.14	protein_coding	94	131	50	59	9	9	2	6	NA	NA
Human	ENSG00000140995.17	DEF8	NA	chr16	89948696	89968060	+	5.793	protein_coding	869	824	581	609	91	109	62	83	41	45
Human	ENSG00000141002.20	TCF25	NA	chr16	89873569	89913627	+	7.967	protein_coding	1573	1607	1327	1409	321	389	257	380	218	290
Human	ENSG00000141012.13	GALNS	NA	chr16	88813733	88856970	-	8.402	protein_coding	504	475	565	570	21	28	18	29	8	9
Human	ENSG00000141013.17	GAS8	NA	chr16	90019628	90044975	+	5.615	protein_coding	225	279	192	184	32	53	28	30	6	11
Human	ENSG00000141026.6	MED9	NA	chr17	17476993	17493221	+	5.985	protein_coding	131	171	124	130	24	35	18	14	7	7
Human	ENSG00000141027.21	NCOR1	NA	chr17	16029156	16218185	-	15.404	protein_coding	3067	3277	2829	2992	319	412	262	344	133	160
Human	ENSG00000141028.6	CDRT15P1	NA	chr17	14024513	14025488	+	0.564	unprocessed_pseudogene	NA	NA	NA	NA	NA	NA	NA	NA	NA	NA
Human	ENSG00000141030.13	COPS3	NA	chr17	17246615	17281273	-	2.972	protein_coding	818	828	516	572	177	258	101	132	78	104
Human	ENSG00000141034.10	GID4	NA	chr17	18039407	18068405	+	5.095	protein_coding	198	169	218	181	22	22	15	25	5	10
Human	ENSG00000141040.15	ZNF287	NA	chr17	16546953	16569204	-	7.997	protein_coding	131	125	109	118	2	NA	NA	1	2	NA
Human	ENSG00000141052.18	MYOCD	NA	chr17	12665889	12768949	+	8.875	protein_coding	306	341	320	300	76	162	80	124	47	57
Human	ENSG00000141068.14	KSR1	NA	chr17	27456469	27626438	+	12.178	protein_coding	629	464	664	656	122	87	224	273	131	140
Human	ENSG00000141076.18	UTP4	NA	chr16	69131290	69231130	+	5.6	protein_coding	504	588	461	505	96	164	149	192	95	135
Human	ENSG00000141084.11	RANBP10	NA	chr16	67723069	67806652	-	6.456	protein_coding	282	316	363	374	87	111	57	89	35	42
Human	ENSG00000141086.18	CTRL	NA	chr16	67927639	67932365	-	2.666	protein_coding	NA	3	1	NA	1	1	NA	1	NA	NA
Human	ENSG00000141096.6	DPEP3	NA	chr16	67975662	67980549	-	1.738	protein_coding	NA	NA	NA	NA	1	NA	1	2	2	NA
Human	ENSG00000141098.13	GFOD2	NA	chr16	67674530	67719339	-	8.592	protein_coding	328	411	264	307	30	34	18	22	4	8
Human	ENSG00000141101.13	NOB1	NA	chr16	69741870	69754926	-	2.101	protein_coding	371	325	404	413	40	41	59	66	40	43
Human	ENSG00000141127.15	PRPSAP2	NA	chr17	18840084	18931287	+	4.734	protein_coding	333	271	192	214	63	97	39	53	17	35
Human	ENSG00000141161.12	UNC45B	NA	chr17	35147816	35189345	+	5.679	protein_coding	NA	NA	NA	NA	7	5	7	3	6	6
Human	ENSG00000141179.14	PCTP	NA	chr17	55751050	55842830	+	5.808	protein_coding	145	134	140	107	18	22	12	21	10	11
Human	ENSG00000141194.6	OR4D1	NA	chr17	58148448	58159555	+	4.927	protein_coding	NA	NA	NA	NA	9	10	6	4	3	7
Human	ENSG00000141198.16	TOM1L1	NA	chr17	54899386	54961956	+	7.275	protein_coding	123	146	91	107	15	18	15	16	8	16
Human	ENSG00000141200.8	KIF2B	NA	chr17	53822926	53825193	+	2.267	protein_coding	NA	NA	NA	NA	NA	NA	NA	NA	NA	NA
Human	ENSG00000141219.15	C17orf80	NA	chr17	73232232	73248947	+	4.663	protein_coding	429	409	299	352	50	78	34	53	31	35
Human	ENSG00000141232.5	TOB1	NA	chr17	50862222	50867978	-	2.521	protein_coding	237	210	589	628	31	29	26	54	26	12
Human	ENSG00000141252.20	VPS53	NA	chr17	508667	721717	-	20.899	protein_coding	1123	1150	1343	1456	319	434	315	402	147	165
Human	ENSG00000141255.13	SPATA22	NA	chr17	3440018	3513852	-	2.86	protein_coding	2	NA	NA	NA	NA	1	3	1	NA	NA
Human	ENSG00000141258.13	SGSM2	NA	chr17	2337497	2381058	+	9.771	protein_coding	738	840	834	822	99	101	118	149	67	71
Human	ENSG00000141279.17	NPEPPS	NA	chr17	47522941	47624665	+	12.881	protein_coding	1707	1769	1639	1640	311	373	314	400	221	234
Human	ENSG00000141293.16	SKAP1	NA	chr17	48133441	48430275	-	2.646	protein_coding	NA	NA	NA	NA	1	NA	NA	NA	1	NA
Human	ENSG00000141294.10	LRRC46	NA	chr17	47831633	47837719	+	2.819	protein_coding	2	1	6	2	1	1	1	2	1	NA
Human	ENSG00000141295.14	SCRN2	NA	chr17	47837691	47841289	-	2.999	protein_coding	231	267	173	163	14	8	12	11	NA	1
Human	ENSG00000141298.19	SSH2	NA	chr17	29625937	29930276	-	12.696	protein_coding	795	780	817	818	165	230	91	133	54	63
Human	ENSG00000141314.13	RHBDL3	NA	chr17	32265831	32324659	+	5.746	protein_coding	4	15	3	6	5	3	NA	NA	NA	1
Human	ENSG00000141316.13	SPACA3	NA	chr17	32970375	32997877	+	1.252	protein_coding	1	NA	NA	NA	1	1	NA	2	1	NA
Human	ENSG00000141337.12	ARSG	NA	chr17	68259181	68422731	+	6.587	protein_coding	60	62	112	99	7	10	4	7	7	6
Human	ENSG00000141338.14	ABCA8	NA	chr17	68867288	68955392	-	11.246	protein_coding	9	15	8	10	3	7	NA	1	NA	NA
Human	ENSG00000141349.8	G6PC3	NA	chr17	44070734	44076344	+	4.551	protein_coding	398	394	606	684	17	15	16	31	16	14
Human	ENSG00000141367.12	CLTC	NA	chr17	59619688	59696956	+	11.836	protein_coding	16021	17398	10104	9968	820	1269	397	464	238	286
Human	ENSG00000141371.13	C17orf64	NA	chr17	60392428	60431426	+	1.209	protein_coding	2	NA	NA	NA	2	1	NA	2	NA	NA
Human	ENSG00000141376.23	BCAS3	NA	chr17	60677452	61392838	+	14.101	protein_coding	328	279	320	337	248	266	151	207	102	124
Human	ENSG00000141378.15	PTRH2	NA	chr17	59674635	59707626	-	4.738	protein_coding	210	213	175	238	24	20	5	12	1	4
Human	ENSG00000141380.14	SS18	NA	chr18	26016252	26091217	-	6.144	protein_coding	1545	1542	1256	1385	224	233	125	147	64	98
Human	ENSG00000141384.13	TAF4B	NA	chr18	26226444	26391685	+	4.886	protein_coding	33	24	15	17	9	13	6	7	3	NA
Human	ENSG00000141385.10	AFG3L2	NA	chr18	12328943	12377227	-	6.537	protein_coding	839	1045	589	604	64	109	47	74	37	36
Human	ENSG00000141391.14	PRELID3A	NA	chr18	12407895	12432238	+	2.643	protein_coding	72	88	70	74	8	24	6	6	3	3
Human	ENSG00000141401.12	IMPA2	NA	chr18	11981024	12030877	+	3.819	protein_coding	111	81	92	82	7	9	5	8	2	5
Human	ENSG00000141404.17	GNAL	NA	chr18	11689263	11885685	+	8.165	protein_coding	20	10	14	11	63	80	36	70	19	26
Human	ENSG00000141424.13	SLC39A6	NA	chr18	36108530	36129385	-	3.683	protein_coding	2024	2211	1968	2048	51	114	51	70	27	36
Human	ENSG00000141425.18	RPRD1A	NA	chr18	35984386	36067576	-	8.442	protein_coding	709	668	540	550	95	117	63	72	35	44
Human	ENSG00000141428.17	C18orf21	NA	chr18	35972624	35979286	+	1.616	protein_coding	101	106	92	108	21	30	11	15	9	14
Human	ENSG00000141429.13	GALNT1	NA	chr18	35581116	35711834	+	5.126	protein_coding	1359	1181	1188	1277	115	136	73	82	43	49
Human	ENSG00000141431.12	ASXL3	NA	chr18	33578218	33751195	+	13.636	protein_coding	149	67	73	91	12	13	12	16	7	10
Human	ENSG00000141433.13	ADCYAP1	NA	chr18	904870	912172	+	3.877	protein_coding	NA	NA	NA	NA	8	7	3	2	NA	1
Human	ENSG00000141434.12	MEP1B	NA	chr18	32185068	32220404	+	2.582	protein_coding	NA	1	NA	NA	2	4	1	1	NA	2
Human	ENSG00000141437.10	SLC25A52	NA	chr18	31759583	31760880	-	1.297	protein_coding	NA	NA	NA	NA	2	3	2	NA	1	2
Human	ENSG00000141441.16	GAREM1	NA	chr18	32124876	32470882	-	7.966	protein_coding	101	89	114	111	32	35	17	38	13	5
Human	ENSG00000141446.11	ESCO1	NA	chr18	21529283	21600884	-	5.285	protein_coding	274	308	284	267	50	53	42	43	25	35
Human	ENSG00000141447.18	OSBPL1A	NA	chr18	24162044	24397880	-	8.029	protein_coding	695	595	568	605	97	152	79	102	63	64
Human	ENSG00000141448.11	GATA6	NA	chr18	22169588	22202528	+	3.799	protein_coding	63	53	107	117	3	1	4	5	3	2
Human	ENSG00000141449.15	GREB1L	NA	chr18	21242241	21525417	+	10.572	protein_coding	4	1	2	3	3	6	1	4	NA	1
Human	ENSG00000141452.10	RMC1	NA	chr18	23503469	23531822	+	3.105	protein_coding	263	265	198	226	74	134	69	74	50	48
Human	ENSG00000141456.16	PELP1	NA	chr17	4669773	4704337	-	6.577	protein_coding	473	605	599	630	94	115	85	108	74	53
Human	ENSG00000141458.13	NPC1	NA	chr18	23506183	23586506	-	9.705	protein_coding	961	921	1134	1261	111	136	124	134	46	70
Human	ENSG00000141469.18	SLC14A1	NA	chr18	45687024	45752520	+	7.182	protein_coding	358	391	704	761	2	6	8	9	5	9
Human	ENSG00000141480.18	ARRB2	NA	chr17	4710595	4721499	+	4.265	protein_coding	60	77	82	71	9	12	12	15	10	10
Human	ENSG00000141485.17	SLC13A5	NA	chr17	6684718	6713377	-	8.824	protein_coding	NA	NA	NA	NA	7	5	8	12	7	7
Human	ENSG00000141497.14	ZMYND15	NA	chr17	4739832	4746119	+	3.485	protein_coding	NA	NA	1	NA	1	2	3	3	2	NA
Human	ENSG00000141499.17	WRAP53	NA	chr17	7686070	7703502	+	5.087	protein_coding	156	225	72	90	108	148	70	102	71	70
Human	ENSG00000141503.17	MINK1	NA	chr17	4833339	4898061	+	7.865	protein_coding	940	949	1824	1998	122	137	219	285	125	144
Human	ENSG00000141504.12	SAT2	NA	chr17	7626233	7627876	-	1.643	protein_coding	375	327	356	352	42	34	25	34	18	16
Human	ENSG00000141505.12	ASGR1	NA	chr17	7173430	7179564	-	3.748	protein_coding	25	25	23	27	17	20	20	21	7	10
Human	ENSG00000141506.14	PIK3R5	NA	chr17	8878910	8965712	-	7.506	protein_coding	NA	NA	NA	NA	NA	NA	NA	NA	NA	NA
Human	ENSG00000141510.18	TP53	NA	chr17	7661778	7687538	-	5.676	protein_coding	823	689	702	703	319	326	255	296	195	223
Human	ENSG00000141519.15	CCDC40	NA	chr17	80036631	80100613	+	9.961	protein_coding	49	43	65	70	8	14	15	20	16	8
Human	ENSG00000141522.12	ARHGDIA	NA	chr17	81867720	81871378	-	2.875	protein_coding	2538	3117	5110	5449	217	243	340	406	242	278
Human	ENSG00000141524.17	TMC6	NA	chr17	78107396	78132407	-	11.73	protein_coding	2	2	2	7	NA	1	NA	1	1	NA
Human	ENSG00000141526.17	SLC16A3	NA	chr17	82228396	82261129	+	8.985	protein_coding	2332	2625	2806	3130	75	162	53	80	40	43
Human	ENSG00000141527.18	CARD14	NA	chr17	80169991	80209331	+	9.509	protein_coding	NA	1	1	1	5	13	5	2	5	2
Human	ENSG00000141540.11	TTYH2	NA	chr17	74213570	74262020	+	5.318	protein_coding	59	55	55	48	25	34	24	28	14	16
Human	ENSG00000141542.11	RAB40B	NA	chr17	82654972	82698698	-	6.164	protein_coding	87	56	72	87	3	3	1	7	2	6
Human	ENSG00000141543.12	EIF4A3	NA	chr17	80134368	80147151	-	5.78	protein_coding	869	879	522	611	270	391	243	300	193	239
Human	ENSG00000141551.14	CSNK1D	NA	chr17	82239022	82273731	-	11.024	protein_coding	1083	1107	1693	1722	220	222	310	379	214	201
Human	ENSG00000141552.18	ANAPC11	NA	chr17	81890789	81900991	+	4.027	protein_coding	564	551	303	291	38	38	22	37	13	16
Human	ENSG00000141556.21	TBCD	NA	chr17	82752064	82945914	+	13.537	protein_coding	968	1261	769	793	174	245	174	223	132	145
Human	ENSG00000141560.15	FN3KRP	NA	chr17	82716705	82730328	+	2.944	protein_coding	326	409	182	185	17	19	16	22	8	14
Human	ENSG00000141562.18	NARF	NA	chr17	82458179	82490537	+	7.919	protein_coding	400	439	311	355	137	199	168	195	189	228
Human	ENSG00000141564.15	RPTOR	NA	chr17	80544818	80966371	+	10.302	protein_coding	938	1095	963	897	86	91	94	106	47	56
Human	ENSG00000141568.21	FOXK2	NA	chr17	82519712	82644662	+	9.986	protein_coding	900	915	911	1000	80	88	71	91	35	43
Human	ENSG00000141569.12	TRIM65	NA	chr17	75880334	75896951	-	3.9	protein_coding	356	423	324	334	15	26	6	13	11	7
Human	ENSG00000141570.11	CBX8	NA	chr17	79792131	79801683	-	4.125	protein_coding	115	99	93	85	8	13	3	7	1	1
Human	ENSG00000141574.8	SECTM1	NA	chr17	82321023	82334074	-	2.909	protein_coding	38	32	38	46	4	NA	1	5	1	3
Human	ENSG00000141576.16	RNF157	NA	chr17	76142464	76240493	-	7.913	protein_coding	100	144	127	161	22	21	19	28	13	7
Human	ENSG00000141577.14	CEP131	NA	chr17	81189592	81222999	-	3.966	protein_coding	247	337	192	186	42	58	38	42	42	22
Human	ENSG00000141579.7	ZNF750	NA	chr17	82829433	82840022	-	3.158	protein_coding	NA	NA	NA	NA	NA	NA	NA	NA	NA	NA
Human	ENSG00000141580.16	WDR45B	NA	chr17	82614561	82648553	-	3.542	protein_coding	1108	1023	802	858	48	63	19	47	21	26
Human	ENSG00000141582.15	CBX4	NA	chr17	79833155	79839440	-	2.891	protein_coding	213	230	461	512	49	79	57	84	40	25
Human	ENSG00000141622.14	RNF165	NA	chr18	46326808	46463140	+	11.419	protein_coding	1	1	1	NA	8	4	3	13	NA	NA
Human	ENSG00000141627.14	DYM	NA	chr18	49036386	49461347	-	12.343	protein_coding	606	579	547	536	174	209	115	140	81	98
Human	ENSG00000141639.12	MAPK4	NA	chr18	50560086	50731826	+	7.594	protein_coding	NA	NA	NA	NA	NA	NA	NA	NA	2	NA
Human	ENSG00000141642.9	ELAC1	NA	chr18	50967990	50988121	+	3.97	protein_coding	84	61	47	65	10	17	5	7	NA	2
Human	ENSG00000141644.17	MBD1	NA	chr18	50266881	50281774	-	6.734	protein_coding	795	861	694	807	93	117	66	94	35	27
Human	ENSG00000141646.14	SMAD4	NA	chr18	51028393	51085045	+	13.123	protein_coding	890	997	644	714	138	161	48	60	30	29
Human	ENSG00000141655.17	TNFRSF11A	NA	chr18	62325286	62391288	+	8.995	protein_coding	NA	2	NA	NA	74	82	69	66	19	40
Human	ENSG00000141664.10	ZCCHC2	NA	chr18	62523024	62587709	+	10.213	protein_coding	106	138	115	123	28	39	26	28	9	8
Human	ENSG00000141665.13	FBXO15	NA	chr18	74073352	74147843	-	6.223	protein_coding	13	17	8	9	57	62	38	38	18	22
Human	ENSG00000141668.10	CBLN2	NA	chr18	72536679	72638521	-	5.483	protein_coding	1	1	6	4	NA	4	NA	2	1	NA
Human	ENSG00000141682.12	PMAIP1	NA	chr18	59899995	59904305	+	2.186	protein_coding	733	619	681	708	286	396	163	145	136	171
Human	ENSG00000141696.13	P3H4	NA	chr17	41801946	41812604	-	3.683	protein_coding	1068	1056	1613	1726	21	24	18	35	4	10
Human	ENSG00000141698.17	NT5C3B	NA	chr17	41825056	41836260	-	2.851	protein_coding	464	407	388	399	30	50	30	53	11	12
Human	ENSG00000141699.11	RETREG3	NA	chr17	42579512	42610623	-	5.145	protein_coding	845	838	631	689	31	55	31	34	18	17
Human	ENSG00000141736.14	ERBB2	NA	chr17	39687913	39730426	+	10.321	protein_coding	1229	1426	1135	1289	41	75	41	55	27	35
Human	ENSG00000141738.14	GRB7	NA	chr17	39737926	39747291	+	3.597	protein_coding	2	1	NA	NA	3	11	4	3	2	NA
Human	ENSG00000141741.12	MIEN1	NA	chr17	39728495	39730532	-	2.037	protein_coding	282	246	308	390	13	28	16	23	14	21
Human	ENSG00000141744.4	PNMT	NA	chr17	39667980	39670475	+	1.162	protein_coding	NA	1	NA	NA	NA	1	NA	NA	NA	NA
Human	ENSG00000141748.13	ARL5C	NA	chr17	39156893	39167484	-	3.418	protein_coding	NA	NA	NA	NA	5	14	4	2	2	3
Human	ENSG00000141750.7	STAC2	NA	chr17	39210540	39225945	-	3.43	protein_coding	NA	NA	NA	NA	3	7	3	2	NA	NA
Human	ENSG00000141753.7	IGFBP4	NA	chr17	40443449	40457725	+	2.205	protein_coding	5623	5996	12670	13881	301	416	476	797	303	430
Human	ENSG00000141756.19	FKBP10	NA	chr17	41812679	41823213	+	4.211	protein_coding	7836	7962	8992	9895	189	277	217	331	135	165
Human	ENSG00000141759.15	TXNL4A	NA	chr18	79970812	80033949	-	5.217	protein_coding	625	642	604	653	44	70	32	64	22	26
Human	ENSG00000141837.21	CACNA1A	NA	chr19	13206441	13633025	-	43.151	protein_coding	290	420	628	633	34	58	79	81	38	28
Human	ENSG00000141854.9	MISP3	NA	chr19	14072535	14075062	+	2.354	protein_coding	5	11	8	8	NA	1	2	2	2	1
Human	ENSG00000141858.12	SAMD1	NA	chr19	14087850	14091036	-	2.295	protein_coding	231	284	444	484	35	90	56	76	33	39
Human	ENSG00000141867.18	BRD4	NA	chr19	15235518	15332545	-	13.884	protein_coding	873	1124	2127	2228	134	141	301	352	136	165
Human	ENSG00000141873.11	SLC39A3	NA	chr19	2732203	2740028	-	4.428	protein_coding	170	181	187	217	1	4	3	2	NA	4
Human	ENSG00000141905.19	NFIC	NA	chr19	3314402	3469217	+	9.801	protein_coding	1454	1662	4683	4791	220	172	585	652	232	273
Human	ENSG00000141933.9	TPGS1	NA	chr19	507496	519654	+	3.642	protein_coding	86	76	100	107	11	22	11	22	9	5
Human	ENSG00000141934.10	PLPP2	NA	chr19	281039	291403	-	6.958	protein_coding	166	185	135	176	9	10	14	9	7	10
Human	ENSG00000141946.1	ZIM3	NA	chr19	57134095	57145202	-	2.627	protein_coding	NA	NA	NA	NA	NA	7	3	2	2	1
Human	ENSG00000141956.14	PRDM15	NA	chr21	41798224	41879482	-	12.998	protein_coding	194	215	184	214	68	63	35	68	26	24
Human	ENSG00000141959.17	PFKL	NA	chr21	44300050	44327376	+	8.926	protein_coding	1750	1768	1423	1460	162	165	143	180	113	105
Human	ENSG00000141965.5	FEM1A	NA	chr19	4791733	4801273	+	9.54	protein_coding	539	589	532	543	50	71	14	21	13	8
Human	ENSG00000141968.8	VAV1	NA	chr19	6772707	6857366	+	4.311	protein_coding	NA	NA	NA	NA	6	11	7	8	1	2
Human	ENSG00000141971.13	MVB12A	NA	chr19	17405721	17433724	+	3.28	protein_coding	198	197	199	224	16	29	12	30	10	17
Human	ENSG00000141977.9	CIB3	NA	chr19	16161367	16173525	-	0.711	protein_coding	NA	NA	NA	NA	NA	NA	NA	NA	NA	NA
Human	ENSG00000141979.4	AC008764.1	NA	chr19	16479066	16628204	-	2.567	protein_coding	1	1	1	NA	1	NA	1	NA	NA	NA
Human	ENSG00000141985.9	SH3GL1	NA	chr19	4360369	4400547	-	3.685	protein_coding	1156	1089	1747	1928	111	142	171	185	89	97
Human	ENSG00000141994.16	DUS3L	NA	chr19	5784831	5791225	-	3.629	protein_coding	239	226	157	172	23	22	11	17	9	14
Human	ENSG00000142002.17	DPP9	NA	chr19	4675223	4724673	-	8.324	protein_coding	1033	1265	1291	1308	155	260	167	171	161	232
Human	ENSG00000142025.16	DMRTC2	NA	chr19	41844742	41852333	+	3.389	protein_coding	NA	NA	NA	NA	NA	NA	NA	NA	1	NA
Human	ENSG00000142039.4	CCDC97	NA	chr19	41310171	41324873	+	3.828	protein_coding	169	186	298	307	13	13	42	33	9	16
Human	ENSG00000142046.15	TMEM91	NA	chr19	41350910	41384083	+	2.487	protein_coding	34	21	31	24	1	7	5	5	NA	2
Human	ENSG00000142065.14	ZFP14	NA	chr19	36334452	36379201	-	7.819	protein_coding	116	88	92	125	10	11	14	2	2	2
Human	ENSG00000142082.15	SIRT3	NA	chr11	215029	236931	-	5.553	protein_coding	169	160	113	129	10	18	13	16	8	10
Human	ENSG00000142089.16	IFITM3	NA	chr11	319675	327537	-	1.151	protein_coding	2179	1456	3391	3874	153	230	313	391	174	267
Human	ENSG00000142102.16	PGGHG	NA	chr11	289125	296107	+	5.269	protein_coding	248	297	357	356	10	11	14	11	13	5
Human	ENSG00000142149.9	HUNK	NA	chr21	31873019	32044633	+	8.589	protein_coding	68	71	78	89	44	48	46	54	14	13
Human	ENSG00000142156.15	COL6A1	NA	chr21	45981768	46005050	+	5.311	protein_coding	10685	15501	22964	25025	609	662	1333	1736	852	930
Human	ENSG00000142163.8	OR1E3	NA	chr17	3116426	3117374	+	0.948	unprocessed_pseudogene	NA	NA	NA	NA	NA	NA	NA	NA	NA	NA
Human	ENSG00000142166.13	IFNAR1	NA	chr21	33324428	33359864	+	6.879	protein_coding	560	590	755	763	22	52	21	36	20	21
Human	ENSG00000142168.15	SOD1	NA	chr21	31659665	31668931	+	1.975	protein_coding	1637	1487	981	1129	111	107	60	85	32	57
Human	ENSG00000142173.16	COL6A2	NA	chr21	46098111	46132848	+	5.334	protein_coding	26908	38224	40097	42897	783	1081	1545	1897	997	1223
Human	ENSG00000142178.9	SIK1	NA	chr21	43414482	43427131	-	5.21	protein_coding	NA	NA	NA	NA	NA	NA	NA	2	NA	1
Human	ENSG00000142182.9	DNMT3L	NA	chr21	44246338	44262216	-	1.859	protein_coding	NA	NA	NA	NA	NA	NA	NA	NA	NA	NA
Human	ENSG00000142185.16	TRPM2	NA	chr21	44350162	44443081	+	6.705	protein_coding	NA	1	NA	NA	4	2	NA	1	1	NA
Human	ENSG00000142186.17	SCYL1	NA	chr11	65525076	65538704	+	4.282	protein_coding	1809	1749	1908	2125	134	166	99	168	62	51
Human	ENSG00000142188.17	TMEM50B	NA	chr21	33432484	33479974	-	4.458	protein_coding	351	389	320	346	30	54	38	25	20	22
Human	ENSG00000142192.21	APP	NA	chr21	25880549	26171128	-	6.316	protein_coding	6924	6747	8493	8978	319	390	334	414	251	270
Human	ENSG00000142197.12	DOP1B	NA	chr21	36156781	36294274	+	9.03	protein_coding	465	635	303	307	46	72	37	41	16	32
Human	ENSG00000142207.7	URB1	NA	chr21	32311017	32393012	-	11.447	protein_coding	1508	1746	1037	1027	230	256	116	142	59	83
Human	ENSG00000142208.17	AKT1	NA	chr14	104769348	104795751	-	11.162	protein_coding	2618	2845	2298	2395	196	265	177	227	116	135
Human	ENSG00000142224.17	IL19	NA	chr1	206770763	206842979	+	6.231	protein_coding	1	NA	NA	NA	8	9	3	1	3	NA
Human	ENSG00000142227.11	EMP3	NA	chr19	48321508	48330553	+	1.645	protein_coding	1505	1490	1641	1902	98	158	129	159	93	124
Human	ENSG00000142230.13	SAE1	NA	chr19	47113273	47210636	+	3.742	protein_coding	2157	2543	1158	1221	247	420	157	164	103	143
Human	ENSG00000142233.14	NTN5	NA	chr19	48661406	48673081	-	3.115	protein_coding	2	5	4	8	NA	2	NA	NA	NA	NA
Human	ENSG00000142235.12	LMTK3	NA	chr19	48485270	48513935	-	6.094	protein_coding	4	9	12	22	4	NA	6	10	25	20
Human	ENSG00000142252.11	GEMIN7	NA	chr19	45079194	45091518	+	1.909	protein_coding	152	152	98	118	12	16	4	9	8	3
Human	ENSG00000142273.13	CBLC	NA	chr19	44777868	44800652	+	1.613	protein_coding	NA	NA	NA	NA	NA	1	NA	1	NA	1
Human	ENSG00000142279.13	WTIP	NA	chr19	34481757	34512304	+	13.613	protein_coding	391	498	446	431	122	166	91	112	87	59
Human	ENSG00000142303.14	ADAMTS10	NA	chr19	8580239	8610735	-	5.705	protein_coding	160	191	229	275	16	20	35	30	14	23
Human	ENSG00000142319.18	SLC6A3	NA	chr5	1392793	1445440	-	4.467	protein_coding	NA	NA	NA	NA	2	1	4	1	4	2
Human	ENSG00000142327.13	RNPEPL1	NA	chr2	240565803	240581372	+	7.97	protein_coding	498	608	669	750	96	108	119	141	81	101
Human	ENSG00000142330.20	CAPN10	NA	chr2	240586733	240617705	+	7.456	protein_coding	233	351	244	244	39	49	43	34	25	17
Human	ENSG00000142347.19	MYO1F	NA	chr19	8520777	8577577	-	8.561	protein_coding	22	13	14	17	1	1	3	2	2	2
Human	ENSG00000142396.10	ERVK3-1	NA	chr19	58305318	58315663	+	5.023	protein_coding	93	137	133	119	16	20	18	4	1	4
Human	ENSG00000142405.22	NLRP12	NA	chr19	53793740	53824394	-	4.95	protein_coding	NA	NA	NA	NA	3	3	2	1	6	1
Human	ENSG00000142408.6	CACNG8	NA	chr19	53963039	53990215	+	8.747	protein_coding	2	2	4	1	2	3	NA	2	NA	1
Human	ENSG00000142409.6	ZNF787	NA	chr19	56087365	56121295	-	3.686	protein_coding	241	278	378	402	15	40	25	39	7	12
Human	ENSG00000142444.7	TIMM29	NA	chr19	10928810	10933535	+	1.785	protein_coding	176	182	141	118	21	30	12	8	10	4
Human	ENSG00000142449.13	FBN3	NA	chr19	8065401	8149592	-	9.985	protein_coding	NA	NA	NA	NA	NA	NA	NA	1	1	1
Human	ENSG00000142453.12	CARM1	NA	chr19	10871552	10923075	+	4.42	protein_coding	824	918	1257	1328	135	225	203	237	89	113
Human	ENSG00000142459.8	EVI5L	NA	chr19	7830232	7864976	+	6.252	protein_coding	414	429	584	645	31	31	28	30	13	21
Human	ENSG00000142484.7	TM4SF5	NA	chr17	4771883	4783213	+	0.932	protein_coding	NA	NA	NA	NA	NA	NA	NA	NA	NA	NA
Human	ENSG00000142494.13	SLC47A1	NA	chr17	19495384	19579034	+	5.719	protein_coding	2	3	NA	NA	1	1	1	NA	NA	1
Human	ENSG00000142507.10	PSMB6	NA	chr17	4796143	4798502	+	1.447	protein_coding	1302	1051	708	694	78	99	30	58	23	36
Human	ENSG00000142511.4	GPR32	NA	chr19	50770463	50771732	+	1.269	protein_coding	NA	NA	NA	NA	1	1	NA	NA	NA	NA
Human	ENSG00000142512.15	SIGLEC10	NA	chr19	51410019	51417803	-	3.668	protein_coding	NA	NA	NA	NA	NA	NA	NA	NA	1	1
Human	ENSG00000142513.6	ACP4	NA	chr19	50790414	50795219	+	1.342	protein_coding	NA	NA	NA	NA	NA	NA	NA	NA	NA	NA
Human	ENSG00000142515.15	KLK3	NA	chr19	50854914	50860764	+	4.639	protein_coding	NA	NA	NA	NA	NA	NA	NA	NA	NA	NA
Human	ENSG00000142528.16	ZNF473	NA	chr19	50025713	50053414	+	6.898	protein_coding	222	214	137	139	68	156	37	70	41	49
Human	ENSG00000142530.11	FAM71E1	NA	chr19	50466784	50476848	-	1.661	protein_coding	1	1	2	6	NA	NA	NA	NA	NA	NA
Human	ENSG00000142534.7	RPS11	NA	chr19	49496364	49499708	+	1.409	protein_coding	9251	6341	4463	4640	1531	2212	923	1344	606	872
Human	ENSG00000142538.2	PTH2	NA	chr19	49422418	49423441	-	0.454	protein_coding	NA	NA	NA	NA	NA	NA	NA	2	3	4
Human	ENSG00000142539.9	AC020909.1	NA	chr19	50415798	50428409	+	1.265	protein_coding	NA	NA	NA	NA	NA	NA	NA	NA	NA	NA
Human	ENSG00000142541.18	RPL13A	NA	chr19	49487509	49493057	+	3.228	protein_coding	12216	9254	3822	3981	3310	4018	1121	1582	953	1220
Human	ENSG00000142544.7	CTU1	NA	chr19	51097605	51108409	-	2.126	protein_coding	35	47	86	88	1	5	5	7	3	5
Human	ENSG00000142546.14	NOSIP	NA	chr19	49555467	49590262	-	4.477	protein_coding	612	544	318	361	231	297	120	165	122	157
Human	ENSG00000142549.9	IGLON5	NA	chr19	51311847	51330354	+	2.606	protein_coding	1	NA	NA	3	NA	NA	NA	NA	NA	NA
Human	ENSG00000142552.8	RCN3	NA	chr19	49528002	49546962	+	1.703	protein_coding	892	1038	1394	1525	29	35	31	56	27	32
Human	ENSG00000142556.19	ZNF614	NA	chr19	52012764	52030240	-	5.623	protein_coding	159	199	127	139	85	107	44	62	20	23
Human	ENSG00000142583.18	SLC2A5	NA	chr1	9035105	9088478	-	6.632	protein_coding	NA	NA	NA	1	18	21	6	6	11	7
Human	ENSG00000142599.19	RERE	NA	chr1	8352396	8848921	-	14.112	protein_coding	903	1019	2061	2075	229	255	334	431	194	230
Human	ENSG00000142606.16	MMEL1	NA	chr1	2590638	2633016	-	3.87	protein_coding	NA	3	NA	NA	1	NA	NA	NA	NA	NA
Human	ENSG00000142609.18	CFAP74	NA	chr1	1921950	2003837	-	10.422	protein_coding	NA	2	NA	NA	2	1	NA	NA	NA	NA
Human	ENSG00000142611.17	PRDM16	NA	chr1	3069167	3438621	+	9.767	protein_coding	9	2	12	9	2	3	NA	2	1	NA
Human	ENSG00000142615.8	CELA2A	NA	chr1	15456727	15472091	+	1.519	protein_coding	NA	NA	NA	NA	NA	NA	NA	NA	NA	NA
Human	ENSG00000142619.4	PADI3	NA	chr1	17249097	17284233	+	3.189	protein_coding	NA	NA	NA	1	NA	NA	NA	NA	2	1
Human	ENSG00000142621.19	FHAD1	NA	chr1	15247271	15400283	+	12.805	protein_coding	3	1	1	3	1	1	1	3	1	2
Human	ENSG00000142623.11	PADI1	NA	chr1	17205127	17246007	+	4.903	protein_coding	2	NA	NA	NA	NA	NA	NA	NA	1	NA
Human	ENSG00000142627.13	EPHA2	NA	chr1	16124336	16156069	-	4.141	protein_coding	902	1177	1315	1353	524	747	476	517	194	285
Human	ENSG00000142632.17	ARHGEF19	NA	chr1	16197853	16212652	-	3.788	protein_coding	110	110	88	89	8	3	9	15	1	3
Human	ENSG00000142634.13	EFHD2	NA	chr1	15409887	15430339	+	2.534	protein_coding	588	566	822	896	31	39	45	51	24	20
Human	ENSG00000142655.13	PEX14	NA	chr1	10472287	10630758	+	2.932	protein_coding	222	228	230	251	84	85	76	93	53	67
Human	ENSG00000142657.21	PGD	NA	chr1	10398591	10420511	+	3.333	protein_coding	3784	3001	3470	3591	492	600	470	652	337	420
Human	ENSG00000142661.19	MYOM3	NA	chr1	24056034	24112135	-	9.214	protein_coding	1	3	NA	NA	NA	5	1	NA	NA	1
Human	ENSG00000142669.15	SH3BGRL3	NA	chr1	26280085	26281522	+	0.876	protein_coding	2997	2900	4481	4819	271	375	386	461	218	316
Human	ENSG00000142675.18	CNKSR1	NA	chr1	26177483	26189884	+	3.96	protein_coding	5	6	6	8	4	2	3	4	1	2
Human	ENSG00000142676.14	RPL11	NA	chr1	23691741	23696835	+	2.659	protein_coding	8316	6148	3688	3874	990	1257	485	644	242	353
Human	ENSG00000142677.4	IL22RA1	NA	chr1	24119770	24143140	-	2.817	protein_coding	1	NA	NA	NA	NA	NA	NA	NA	NA	NA
Human	ENSG00000142684.9	ZNF593	NA	chr1	26169907	26170873	+	0.732	protein_coding	157	182	132	143	14	7	3	10	5	3
Human	ENSG00000142686.8	C1orf216	NA	chr1	35713876	35718894	-	3.049	protein_coding	392	416	200	224	36	50	14	22	7	2
Human	ENSG00000142687.18	KIAA0319L	NA	chr1	35433491	35557950	-	9.619	protein_coding	1057	877	846	875	85	118	54	69	28	53
Human	ENSG00000142694.6	EVA1B	NA	chr1	36322030	36324154	-	1.211	protein_coding	640	592	656	745	72	83	62	88	53	42
Human	ENSG00000142698.15	C1orf94	NA	chr1	34166882	34219131	+	3.339	protein_coding	NA	NA	NA	NA	NA	NA	NA	NA	NA	NA
Human	ENSG00000142700.12	DMRTA2	NA	chr1	50417549	50423443	-	3.168	protein_coding	1	NA	NA	1	3	NA	3	3	1	2
Human	ENSG00000142731.11	PLK4	NA	chr4	127880892	127899224	+	4.479	protein_coding	370	626	87	103	49	104	24	32	21	31
Human	ENSG00000142733.17	MAP3K6	NA	chr1	27354066	27366961	-	5.746	protein_coding	371	423	354	416	32	26	17	22	10	16
Human	ENSG00000142748.13	FCN3	NA	chr1	27369109	27374824	-	2.169	protein_coding	NA	NA	NA	NA	3	4	2	4	NA	1
Human	ENSG00000142751.15	GPN2	NA	chr1	26876131	26890283	-	4.966	protein_coding	396	360	365	389	163	182	84	99	40	66
Human	ENSG00000142765.18	SYTL1	NA	chr1	27342019	27353937	+	5.584	protein_coding	10	4	4	2	3	2	6	1	2	1
Human	ENSG00000142784.16	WDTC1	NA	chr1	27234631	27308636	+	5.911	protein_coding	500	502	617	636	27	24	32	43	19	24
Human	ENSG00000142789.20	CELA3A	NA	chr1	22001656	22012542	+	1.226	protein_coding	NA	NA	NA	NA	NA	NA	NA	NA	NA	NA
Human	ENSG00000142794.19	NBPF3	NA	chr1	21440127	21485005	+	6.812	protein_coding	439	439	326	322	50	69	30	43	14	32
Human	ENSG00000142798.20	HSPG2	NA	chr1	21822243	21937310	-	18.118	protein_coding	4613	6755	6980	7016	222	265	242	274	84	120
Human	ENSG00000142856.17	ITGB3BP	NA	chr1	63440769	63593721	-	5.459	protein_coding	178	213	90	104	27	44	19	18	6	7
Human	ENSG00000142864.15	SERBP1	NA	chr1	67407809	67430415	-	7.676	protein_coding	3761	3957	2409	2549	654	811	258	368	159	190
Human	ENSG00000142867.14	BCL10	NA	chr1	85265775	85276632	-	4.346	protein_coding	451	492	473	444	66	103	32	66	16	15
Human	ENSG00000142871.18	CCN1	NA	chr1	85580760	85584589	+	3.698	protein_coding	3061	3042	6967	7544	201	297	384	458	160	149
Human	ENSG00000142875.19	PRKACB	NA	chr1	84078061	84238498	+	6.73	protein_coding	812	666	952	950	55	71	60	62	33	62
Human	ENSG00000142892.15	PIGK	NA	chr1	77088988	77219430	-	5.514	protein_coding	746	823	671	667	61	76	35	40	23	21
Human	ENSG00000142910.16	TINAGL1	NA	chr1	31576484	31587686	+	5.281	protein_coding	1	NA	NA	NA	2	1	2	2	1	2
Human	ENSG00000142920.17	AZIN2	NA	chr1	33081103	33123492	+	9.581	protein_coding	122	138	137	151	26	32	13	10	7	10
Human	ENSG00000142937.12	RPS8	NA	chr1	44775250	44778779	+	2.781	protein_coding	8810	6623	5312	5519	1474	1839	881	1470	474	730
Human	ENSG00000142945.13	KIF2C	NA	chr1	44739817	44767767	+	3.646	protein_coding	599	1069	147	147	165	428	43	49	31	43
Human	ENSG00000142949.17	PTPRF	NA	chr1	43525186	43623666	+	10.712	protein_coding	2040	2360	2381	2579	68	80	67	89	41	35
Human	ENSG00000142959.5	BEST4	NA	chr1	44783584	44788170	-	2.512	protein_coding	3	2	1	1	11	7	8	6	3	3
Human	ENSG00000142961.15	MOB3C	NA	chr1	46607714	46616884	-	5.909	protein_coding	153	163	148	213	47	53	25	31	10	9
Human	ENSG00000142973.14	CYP4B1	NA	chr1	46757837	46819413	+	3.466	protein_coding	NA	NA	NA	NA	NA	1	NA	NA	NA	NA
Human	ENSG00000143001.5	TMEM61	NA	chr1	54980627	54992288	+	1.256	protein_coding	NA	NA	1	NA	NA	NA	1	NA	NA	1
Human	ENSG00000143006.7	DMRTB1	NA	chr1	53459398	53467488	+	2.44	protein_coding	NA	NA	NA	NA	NA	NA	NA	NA	NA	1
Human	ENSG00000143013.13	LMO4	NA	chr1	87328879	87348923	+	5.421	protein_coding	750	628	467	457	56	89	28	48	16	20
Human	ENSG00000143028.9	SYPL2	NA	chr1	109466545	109482134	+	4.042	protein_coding	21	25	50	54	NA	3	9	3	5	3
Human	ENSG00000143032.8	BARHL2	NA	chr1	90711538	90717302	-	2.044	protein_coding	NA	NA	NA	NA	3	1	7	10	6	4
Human	ENSG00000143033.18	MTF2	NA	chr1	93079234	93139079	+	5.907	protein_coding	423	468	255	239	258	454	113	155	68	77
Human	ENSG00000143036.17	SLC44A3	NA	chr1	94820341	94895246	+	2.869	protein_coding	11	17	37	47	NA	1	2	3	1	NA
Human	ENSG00000143061.18	IGSF3	NA	chr1	116574398	116667755	-	7.4	protein_coding	1	3	NA	1	NA	1	NA	NA	NA	NA
Human	ENSG00000143067.5	ZNF697	NA	chr1	119619376	119648266	-	5.579	protein_coding	559	461	579	572	30	24	22	34	13	11
Human	ENSG00000143079.15	CTTNBP2NL	NA	chr1	112396213	112463456	+	7.371	protein_coding	812	891	1097	1152	96	143	85	105	40	29
Human	ENSG00000143093.15	STRIP1	NA	chr1	110031576	110074641	+	7.344	protein_coding	725	889	641	632	178	220	146	152	79	97
Human	ENSG00000143105.7	KCNA10	NA	chr1	110517216	110519175	-	1.959	protein_coding	NA	NA	NA	NA	NA	NA	NA	NA	4	NA
Human	ENSG00000143106.13	PSMA5	NA	chr1	109399041	109426448	-	5.734	protein_coding	1150	957	615	656	83	126	34	48	22	27
Human	ENSG00000143107.10	FNDC7	NA	chr1	108712907	108742749	+	3.09	protein_coding	NA	1	2	1	38	24	12	21	4	5
Human	ENSG00000143110.12	C1orf162	NA	chr1	111473791	111478512	+	2.768	protein_coding	5	5	4	4	128	151	85	101	29	52
Human	ENSG00000143119.14	CD53	NA	chr1	110871187	110899922	+	2.152	protein_coding	NA	NA	NA	NA	1	NA	2	NA	1	NA
Human	ENSG00000143125.6	PROK1	NA	chr1	110451148	110457358	+	1.393	protein_coding	NA	NA	NA	NA	10	9	3	7	3	5
Human	ENSG00000143126.8	CELSR2	NA	chr1	109249538	109275751	+	12.83	protein_coding	239	304	294	275	58	51	40	42	16	24
Human	ENSG00000143127.13	ITGA10	NA	chr1	145891207	145910111	-	6.242	protein_coding	147	175	153	168	65	70	37	41	18	24
Human	ENSG00000143147.14	GPR161	NA	chr1	168079542	168137667	-	11.224	protein_coding	643	753	480	504	19	27	9	14	4	10
Human	ENSG00000143149.12	ALDH9A1	NA	chr1	165662215	165698863	-	3.308	protein_coding	846	808	499	585	160	247	95	90	60	79
Human	ENSG00000143153.13	ATP1B1	NA	chr1	169105696	169132722	+	2.865	protein_coding	483	624	492	509	42	62	38	42	20	24
Human	ENSG00000143155.13	TIPRL	NA	chr1	168178961	168202109	+	3.186	protein_coding	696	659	563	574	23	31	24	38	13	33
Human	ENSG00000143156.14	NME7	NA	chr1	169132530	169367948	-	5.718	protein_coding	181	201	128	138	18	30	14	15	13	12
Human	ENSG00000143157.12	POGK	NA	chr1	166839446	166856359	+	8.463	protein_coding	875	888	711	734	60	68	33	56	11	18
Human	ENSG00000143158.11	MPC2	NA	chr1	167916674	167937072	-	2.638	protein_coding	596	573	552	553	46	64	33	70	33	34
Human	ENSG00000143162.9	CREG1	NA	chr1	167529116	167553805	-	3.286	protein_coding	347	203	363	397	49	65	47	50	21	28
Human	ENSG00000143164.15	DCAF6	NA	chr1	167935782	168075843	+	6.306	protein_coding	1097	1094	850	860	232	370	198	283	141	155
Human	ENSG00000143167.12	GPA33	NA	chr1	167052835	167166479	-	2.946	protein_coding	NA	NA	NA	NA	NA	NA	NA	1	NA	NA
Human	ENSG00000143171.13	RXRG	NA	chr1	165400921	165445355	-	2.691	protein_coding	NA	NA	NA	NA	6	4	3	4	2	1
Human	ENSG00000143178.13	TBX19	NA	chr1	168280876	168314426	+	3.81	protein_coding	18	17	9	13	24	34	14	17	8	14
Human	ENSG00000143179.16	UCK2	NA	chr1	165827613	165911618	+	6.984	protein_coding	1131	1204	793	844	83	105	55	66	24	34
Human	ENSG00000143183.18	TMCO1	NA	chr1	165724292	165827755	-	5.326	protein_coding	1043	940	1153	1274	121	134	53	88	46	69
Human	ENSG00000143184.5	XCL1	NA	chr1	168576604	168582069	+	1.227	protein_coding	NA	NA	NA	NA	4	3	NA	4	3	5
Human	ENSG00000143185.4	XCL2	NA	chr1	168540767	168543997	-	0.562	protein_coding	NA	NA	NA	NA	NA	NA	NA	NA	NA	NA
Human	ENSG00000143190.23	POU2F1	NA	chr1	167220875	167427345	+	16.031	protein_coding	339	344	273	262	106	99	83	111	28	40
Human	ENSG00000143194.13	MAEL	NA	chr1	166975581	167022214	+	3.148	protein_coding	NA	NA	NA	NA	NA	NA	NA	NA	NA	NA
Human	ENSG00000143195.13	ILDR2	NA	chr1	166895710	166975540	-	13.946	protein_coding	2	2	2	3	4	NA	2	4	1	NA
Human	ENSG00000143196.5	DPT	NA	chr1	168695467	168729206	-	1.719	protein_coding	NA	NA	NA	NA	1	NA	NA	NA	NA	NA
Human	ENSG00000143198.13	MGST3	NA	chr1	165631212	165661796	+	8.052	protein_coding	1010	1032	716	743	45	58	17	39	14	31
Human	ENSG00000143199.18	ADCY10	NA	chr1	167809385	167914215	-	6.141	protein_coding	7	3	2	5	42	39	27	42	20	7
Human	ENSG00000143207.21	COP1	NA	chr1	175944830	176207286	-	4.177	protein_coding	741	707	401	407	184	232	94	98	55	54
Human	ENSG00000143217.9	NECTIN4	NA	chr1	161070997	161089558	-	3.458	protein_coding	1	3	2	2	48	35	14	28	8	7
Human	ENSG00000143222.12	UFC1	NA	chr1	161152775	161158856	+	2.1	protein_coding	688	461	471	453	39	57	31	37	14	23
Human	ENSG00000143224.18	PPOX	NA	chr1	161166055	161178013	+	4.725	protein_coding	123	123	83	105	12	16	9	9	9	6
Human	ENSG00000143226.15	FCGR2A	NA	chr1	161505429	161524013	+	5.422	protein_coding	5	5	5	5	NA	NA	3	10	4	7
Human	ENSG00000143228.13	NUF2	NA	chr1	163266575	163355764	+	3.362	protein_coding	260	457	64	63	27	64	17	17	13	9
Human	ENSG00000143248.13	RGS5	NA	chr1	163111120	163321791	-	6.624	protein_coding	118	41	285	257	24	36	6	20	15	14
Human	ENSG00000143252.16	SDHC	NA	chr1	161314380	161363206	+	1.902	protein_coding	457	343	363	360	28	31	21	16	10	15
Human	ENSG00000143256.5	PFDN2	NA	chr1	161100555	161118055	-	0.621	protein_coding	333	288	224	233	26	42	17	21	11	9
Human	ENSG00000143257.12	NR1I3	NA	chr1	161229665	161238244	-	3.247	protein_coding	NA	NA	NA	NA	NA	NA	NA	NA	NA	NA
Human	ENSG00000143258.16	USP21	NA	chr1	161159449	161165723	+	3.764	protein_coding	180	215	164	190	28	37	30	37	11	6
Human	ENSG00000143278.5	F13B	NA	chr1	197038740	197067260	-	2.893	protein_coding	NA	1	NA	NA	28	44	3	6	1	1
Human	ENSG00000143294.15	PRCC	NA	chr1	156750609	156800815	+	4.071	protein_coding	346	410	544	626	96	120	129	170	86	107
Human	ENSG00000143297.19	FCRL5	NA	chr1	157513376	157552515	-	12.414	protein_coding	NA	NA	NA	NA	NA	NA	NA	NA	NA	NA
Human	ENSG00000143303.12	RRNAD1	NA	chr1	156728441	156736960	+	3.169	protein_coding	97	125	95	107	5	5	5	2	2	NA
Human	ENSG00000143314.12	MRPL24	NA	chr1	156737302	156741590	-	1.695	protein_coding	477	462	305	296	33	45	12	23	7	14
Human	ENSG00000143315.8	PIGM	NA	chr1	160024952	160031990	-	7.038	protein_coding	253	286	342	327	10	10	10	11	7	12
Human	ENSG00000143318.13	CASQ1	NA	chr1	160190574	160201886	+	2.157	protein_coding	11	11	4	9	NA	NA	NA	3	NA	1
Human	ENSG00000143319.17	ISG20L2	NA	chr1	156721890	156728766	-	5.229	protein_coding	277	293	341	372	33	37	31	24	10	11
Human	ENSG00000143320.9	CRABP2	NA	chr1	156699605	156705816	-	1.082	protein_coding	154	149	75	78	23	45	38	38	16	24
Human	ENSG00000143321.19	HDGF	NA	chr1	156742108	156766925	-	3.674	protein_coding	2628	2771	2409	2619	244	325	220	335	127	155
Human	ENSG00000143322.21	ABL2	NA	chr1	179099329	179229684	-	16.689	protein_coding	2035	2531	1585	1631	382	586	274	331	91	115
Human	ENSG00000143324.14	XPR1	NA	chr1	180632021	180890279	+	8.913	protein_coding	1003	845	1086	1186	75	141	61	88	44	58
Human	ENSG00000143333.7	RGS16	NA	chr1	182598622	182604389	-	2.408	protein_coding	2	2	NA	4	2	5	1	NA	3	1
Human	ENSG00000143337.19	TOR1AIP1	NA	chr1	179882041	179920077	+	4.692	protein_coding	844	856	797	839	113	104	87	100	46	81
Human	ENSG00000143340.6	FAM163A	NA	chr1	179743162	179816198	+	2.909	protein_coding	NA	NA	NA	NA	NA	NA	NA	NA	NA	NA
Human	ENSG00000143341.12	HMCN1	NA	chr1	185734390	186190949	+	18.739	protein_coding	895	666	742	664	77	74	44	49	20	38
Human	ENSG00000143344.16	RGL1	NA	chr1	183636084	183928532	+	5.306	protein_coding	555	496	344	376	188	188	76	80	46	48
Human	ENSG00000143353.12	LYPLAL1	NA	chr1	219173868	219212865	+	2.941	protein_coding	153	154	107	117	16	33	13	33	22	34
Human	ENSG00000143355.16	LHX9	NA	chr1	197911901	197935478	+	10.442	protein_coding	NA	NA	NA	NA	3	3	NA	NA	1	1
Human	ENSG00000143363.17	PRUNE1	NA	chr1	151008419	151035713	+	3.156	protein_coding	136	104	122	124	11	12	3	11	2	7
Human	ENSG00000143365.19	RORC	NA	chr1	151806070	151831845	-	6.517	protein_coding	NA	NA	NA	NA	NA	2	NA	NA	NA	NA
Human	ENSG00000143367.16	TUFT1	NA	chr1	151540304	151583583	+	3.878	protein_coding	378	317	192	227	369	538	248	313	176	164
Human	ENSG00000143368.10	SF3B4	NA	chr1	149923316	149927803	-	1.704	protein_coding	444	571	916	913	50	83	67	89	38	29
Human	ENSG00000143369.15	ECM1	NA	chr1	150508061	150513789	+	3.36	protein_coding	1404	1334	2545	2801	43	39	49	82	29	48
Human	ENSG00000143373.18	ZNF687	NA	chr1	151281617	151292176	+	6.324	protein_coding	320	364	372	379	68	83	79	72	31	34
Human	ENSG00000143374.17	TARS2	NA	chr1	150487363	150507609	+	4.077	protein_coding	272	319	214	215	64	78	55	42	17	22
Human	ENSG00000143375.15	CGN	NA	chr1	151510509	151538692	+	6.616	protein_coding	16	10	3	2	5	7	9	6	10	6
Human	ENSG00000143376.14	SNX27	NA	chr1	151612005	151699091	+	16.711	protein_coding	849	877	926	922	87	117	100	127	67	80
Human	ENSG00000143379.12	SETDB1	NA	chr1	150926262	150964744	+	7.093	protein_coding	542	569	386	475	66	77	44	46	26	38
Human	ENSG00000143382.15	ADAMTSL4	NA	chr1	150549368	150560937	+	6.432	protein_coding	150	205	300	355	15	11	25	17	7	3
Human	ENSG00000143384.14	MCL1	NA	chr1	150560894	150579738	-	6.222	protein_coding	3635	3457	3524	3623	218	274	211	251	69	87
Human	ENSG00000143387.14	CTSK	NA	chr1	150794879	150809577	-	8.447	protein_coding	498	420	353	380	54	78	43	65	23	22
Human	ENSG00000143390.18	RFX5	NA	chr1	151340639	151347326	-	4.555	protein_coding	438	375	322	376	25	28	18	17	9	11
Human	ENSG00000143393.16	PI4KB	NA	chr1	151291796	151327715	-	5.456	protein_coding	1406	1398	1444	1528	197	206	148	143	87	100
Human	ENSG00000143398.20	PIP5K1A	NA	chr1	151197948	151249536	+	5.405	protein_coding	1258	1247	1133	1176	243	346	215	253	121	130
Human	ENSG00000143401.15	ANP32E	NA	chr1	150218416	150236156	-	3.605	protein_coding	755	987	482	587	112	202	62	64	39	45
Human	ENSG00000143409.15	MINDY1	NA	chr1	150996085	151008375	-	3.792	protein_coding	140	114	144	127	9	17	6	14	6	6
Human	ENSG00000143412.10	ANXA9	NA	chr1	150982248	150995634	+	1.594	protein_coding	NA	2	NA	4	4	3	2	3	1	2
Human	ENSG00000143416.21	SELENBP1	NA	chr1	151364303	151372707	-	3.476	protein_coding	466	330	348	380	27	19	29	37	20	19
Human	ENSG00000143418.20	CERS2	NA	chr1	150960582	150975003	-	4.643	protein_coding	1973	1828	2046	2250	177	297	164	219	109	149
Human	ENSG00000143420.19	ENSA	NA	chr1	150600850	150629612	-	4.619	protein_coding	1023	1037	703	768	53	122	51	67	17	27
Human	ENSG00000143429.10	LSP1P4	NA	chr2	91617159	91659972	-	3.057	transcribed_unprocessed_pseudogene	22	20	18	17	NA	1	4	1	NA	NA
Human	ENSG00000143434.16	SEMA6C	NA	chr1	151131684	151146664	-	5.809	protein_coding	53	64	80	92	24	23	23	21	5	5
Human	ENSG00000143436.11	MRPL9	NA	chr1	151759646	151763496	-	1.74	protein_coding	418	365	290	387	47	37	28	45	16	14
Human	ENSG00000143437.21	ARNT	NA	chr1	150809712	150876708	-	6.448	protein_coding	704	621	723	710	140	176	101	133	79	90
Human	ENSG00000143442.22	POGZ	NA	chr1	151402723	151459494	-	10.301	protein_coding	834	1010	973	962	138	153	126	162	69	87
Human	ENSG00000143443.10	C1orf56	NA	chr1	151047750	151051986	+	2.32	protein_coding	33	32	36	35	3	4	5	4	NA	3
Human	ENSG00000143450.18	OAZ3	NA	chr1	151762898	151771334	+	4.633	protein_coding	6	8	5	13	3	5	6	7	6	7
Human	ENSG00000143452.16	HORMAD1	NA	chr1	150698059	150720895	-	2.412	protein_coding	1	1	NA	NA	5	7	5	2	2	2
Human	ENSG00000143457.11	GOLPH3L	NA	chr1	150646229	150697154	-	3.334	protein_coding	271	228	199	242	17	20	14	9	7	8
Human	ENSG00000143458.12	GABPB2	NA	chr1	151070577	151125542	+	9.189	protein_coding	242	253	190	214	22	47	27	24	15	14
Human	ENSG00000143469.20	SYT14	NA	chr1	209900922	210171389	+	13.977	protein_coding	210	249	241	267	31	47	39	47	26	31
Human	ENSG00000143473.13	KCNH1	NA	chr1	210676822	211134165	-	9.797	protein_coding	81	41	100	132	29	12	12	17	7	10
Human	ENSG00000143476.18	DTL	NA	chr1	212035552	212107400	+	4.923	protein_coding	718	1026	269	256	61	118	27	34	11	20
Human	ENSG00000143479.17	DYRK3	NA	chr1	206635535	206684419	+	10.314	protein_coding	336	424	347	371	46	44	28	56	8	17
Human	ENSG00000143486.16	EIF2D	NA	chr1	206571291	206612465	-	8.066	protein_coding	616	580	411	442	79	107	55	77	47	70
Human	ENSG00000143493.13	INTS7	NA	chr1	211940398	212035557	-	5.326	protein_coding	510	592	202	258	46	62	17	21	11	24
Human	ENSG00000143494.15	VASH2	NA	chr1	212950519	212992037	+	9.086	protein_coding	151	78	119	99	6	6	7	8	6	4
Human	ENSG00000143498.18	TAF1A	NA	chr1	222557901	222589933	-	2.891	protein_coding	79	94	70	78	19	29	9	18	10	13
Human	ENSG00000143499.14	SMYD2	NA	chr1	214281101	214337131	+	4.889	protein_coding	407	424	234	234	22	45	22	39	26	27
Human	ENSG00000143502.15	SUSD4	NA	chr1	223220818	223364178	-	4.686	protein_coding	7	6	4	2	1	1	1	1	3	1
Human	ENSG00000143507.18	DUSP10	NA	chr1	221701423	221742089	-	2.827	protein_coding	933	1137	973	1036	32	68	41	61	20	15
Human	ENSG00000143512.13	HHIPL2	NA	chr1	222522257	222548104	-	3.29	protein_coding	NA	1	NA	3	9	16	3	11	7	6
Human	ENSG00000143514.17	TP53BP2	NA	chr1	223779892	223845954	-	5.979	protein_coding	863	897	785	791	115	163	68	84	30	50
Human	ENSG00000143515.19	ATP8B2	NA	chr1	154325524	154351304	+	7.597	protein_coding	2180	2009	2250	2392	155	238	102	131	75	87
Human	ENSG00000143520.6	FLG2	NA	chr1	152348734	152360006	-	9.124	protein_coding	NA	NA	NA	NA	1	1	NA	NA	NA	NA
Human	ENSG00000143536.7	CRNN	NA	chr1	152409242	152414263	-	1.902	protein_coding	NA	NA	NA	NA	NA	2	NA	NA	NA	NA
Human	ENSG00000143537.14	ADAM15	NA	chr1	155050565	155062775	+	6.584	protein_coding	742	843	566	623	45	38	19	29	18	20
Human	ENSG00000143543.15	JTB	NA	chr1	153974268	153977674	-	1.482	protein_coding	115	105	57	65	1	7	5	3	2	1
Human	ENSG00000143545.10	RAB13	NA	chr1	153981616	153986358	-	2.751	protein_coding	193	116	307	345	143	270	169	144	97	165
Human	ENSG00000143546.10	S100A8	NA	chr1	153390031	153391073	-	0.891	protein_coding	NA	NA	NA	NA	NA	NA	NA	NA	NA	NA
Human	ENSG00000143549.21	TPM3	NA	chr1	154155303	154194648	-	15.156	protein_coding	4872	4940	3970	4162	804	1383	716	996	534	724
Human	ENSG00000143552.9	NUP210L	NA	chr1	153992684	154155116	-	5.889	protein_coding	8	9	1	4	30	44	20	16	11	12
Human	ENSG00000143553.11	SNAPIN	NA	chr1	153658702	153661852	+	1.517	protein_coding	272	266	182	236	12	20	15	17	8	7
Human	ENSG00000143554.14	SLC27A3	NA	chr1	153774353	153780157	+	5.47	protein_coding	74	95	78	98	2	7	6	9	3	1
Human	ENSG00000143556.9	S100A7	NA	chr1	153457743	153460651	-	0.486	protein_coding	NA	NA	NA	NA	2	NA	NA	NA	1	1
Human	ENSG00000143569.19	UBAP2L	NA	chr1	154220178	154271510	+	7.503	protein_coding	2043	2172	3132	3295	291	391	373	486	194	249
Human	ENSG00000143570.19	SLC39A1	NA	chr1	153959098	153968184	-	3.388	protein_coding	13	28	12	16	8	13	2	8	2	2
Human	ENSG00000143575.15	HAX1	NA	chr1	154272588	154275875	+	2.077	protein_coding	997	905	545	580	99	134	58	80	45	39
Human	ENSG00000143578.16	CREB3L4	NA	chr1	153967533	153974361	+	2.902	protein_coding	64	93	39	36	13	11	12	12	3	3
Human	ENSG00000143590.14	EFNA3	NA	chr1	155078836	155087538	+	1.944	protein_coding	3	4	2	2	2	3	1	NA	1	2
Human	ENSG00000143595.13	AQP10	NA	chr1	154321089	154325325	+	2.292	protein_coding	NA	NA	NA	NA	3	5	1	7	5	2
Human	ENSG00000143603.19	KCNN3	NA	chr1	154697454	154870281	-	13.599	protein_coding	3	NA	1	1	14	11	9	7	10	7
Human	ENSG00000143612.21	C1orf43	NA	chr1	154206695	154220637	-	2.67	protein_coding	1457	1304	1197	1174	129	210	70	102	49	94
Human	ENSG00000143614.10	GATAD2B	NA	chr1	153789029	153923360	-	9.244	protein_coding	397	513	674	696	136	142	254	333	134	147
Human	ENSG00000143621.17	ILF2	NA	chr1	153661787	153671028	-	2.261	protein_coding	2710	2689	1535	1707	549	884	291	348	187	235
Human	ENSG00000143622.11	RIT1	NA	chr1	155897807	155911404	-	4.038	protein_coding	620	486	639	628	112	177	75	90	30	47
Human	ENSG00000143624.14	INTS3	NA	chr1	153728049	153774808	+	10.467	protein_coding	1392	1563	1082	1216	159	220	128	180	95	112
Human	ENSG00000143627.19	PKLR	NA	chr1	155289292	155301438	-	3.168	protein_coding	NA	NA	NA	NA	20	14	20	23	1	6
Human	ENSG00000143630.10	HCN3	NA	chr1	155277462	155289848	+	4.241	protein_coding	46	43	64	62	2	4	4	3	2	1
Human	ENSG00000143631.11	FLG	NA	chr1	152302164	152325239	-	12.793	protein_coding	NA	NA	NA	NA	2	1	NA	NA	2	1
Human	ENSG00000143632.14	ACTA1	NA	chr1	229431244	229434098	-	1.495	protein_coding	3	1	NA	2	29	37	13	18	12	24
Human	ENSG00000143633.13	C1orf131	NA	chr1	231223762	231241187	-	5.413	protein_coding	133	131	88	78	18	42	18	13	8	5
Human	ENSG00000143641.10	GALNT2	NA	chr1	230057989	230282122	+	7.712	protein_coding	3650	3905	3747	4028	316	447	240	279	124	134
Human	ENSG00000143643.13	TTC13	NA	chr1	230906242	230978875	-	4.212	protein_coding	252	263	261	240	7	30	12	8	5	10
Human	ENSG00000143653.10	SCCPDH	NA	chr1	246724408	246768137	+	2.141	protein_coding	693	652	401	410	47	70	27	34	12	22
Human	ENSG00000143669.14	LYST	NA	chr1	235661040	235883640	-	19.614	protein_coding	782	739	713	681	139	167	87	121	80	93
Human	ENSG00000143674.11	MAP3K21	NA	chr1	233327723	233385148	+	7.96	protein_coding	14	13	8	7	28	33	15	17	9	14
Human	ENSG00000143702.16	CEP170	NA	chr1	243124427	243255348	-	10.939	protein_coding	2346	2561	1985	2007	232	313	166	218	125	137
Human	ENSG00000143727.16	ACP1	NA	chr2	264139	278283	+	4.16	protein_coding	827	709	633	685	61	66	35	33	16	33
Human	ENSG00000143740.14	SNAP47	NA	chr1	227728538	227781231	+	6.58	protein_coding	445	402	294	317	32	46	15	31	10	20
Human	ENSG00000143742.14	SRP9	NA	chr1	225777812	225790468	+	2.22	protein_coding	1833	1782	1329	1201	95	113	41	75	38	48
Human	ENSG00000143748.18	NVL	NA	chr1	224227333	224330189	-	4.615	protein_coding	408	465	299	341	282	452	202	232	134	174
Human	ENSG00000143751.10	SDE2	NA	chr1	225982701	225999343	-	3.987	protein_coding	452	471	363	406	78	143	50	47	16	23
Human	ENSG00000143753.13	DEGS1	NA	chr1	224175755	224193441	+	2.446	protein_coding	1523	1732	1737	1791	44	88	44	66	33	40
Human	ENSG00000143756.12	FBXO28	NA	chr1	224114110	224162047	+	6.02	protein_coding	667	664	530	555	83	124	52	57	22	40
Human	ENSG00000143761.16	ARF1	NA	chr1	228082659	228099212	+	3.281	protein_coding	4475	4451	4423	4505	349	451	320	438	202	272
Human	ENSG00000143768.13	LEFTY2	NA	chr1	225936597	225941383	-	2.286	protein_coding	NA	NA	NA	NA	1	7	6	5	2	NA
Human	ENSG00000143771.12	CNIH4	NA	chr1	224356857	224379459	+	5.09	protein_coding	423	402	331	322	43	104	61	44	20	35
Human	ENSG00000143772.9	ITPKB	NA	chr1	226631689	226739323	-	7.036	protein_coding	283	290	268	288	36	46	22	47	15	19
Human	ENSG00000143774.17	GUK1	NA	chr1	228139961	228148984	+	4.725	protein_coding	1738	1601	1105	1222	218	276	154	179	116	185
Human	ENSG00000143776.18	CDC42BPA	NA	chr1	226989864	227318474	-	14.055	protein_coding	2485	2707	1833	1810	240	372	185	238	84	123
Human	ENSG00000143786.8	CNIH3	NA	chr1	224434659	224740554	+	6.367	protein_coding	131	161	111	128	28	26	14	11	7	6
Human	ENSG00000143793.13	C1orf35	NA	chr1	228100725	228105411	-	4.308	protein_coding	147	157	104	107	16	19	10	12	4	3
Human	ENSG00000143797.12	MBOAT2	NA	chr2	8852689	9003709	-	8.694	protein_coding	794	735	541	528	91	161	43	90	33	39
Human	ENSG00000143799.14	PARP1	NA	chr1	226360209	226408154	-	18.399	protein_coding	2136	2341	1076	1155	161	251	92	99	52	60
Human	ENSG00000143801.18	PSEN2	NA	chr1	226870183	226927726	+	16.397	protein_coding	20	30	32	33	1	3	1	2	1	2
Human	ENSG00000143811.19	PYCR2	NA	chr1	225919876	225924340	-	3.602	protein_coding	263	317	147	188	17	24	3	12	4	3
Human	ENSG00000143815.15	LBR	NA	chr1	225401501	225428925	-	5.71	protein_coding	849	998	497	514	73	111	43	35	21	29
Human	ENSG00000143816.8	WNT9A	NA	chr1	227918655	227947932	-	4.005	protein_coding	19	21	15	9	1	1	NA	1	NA	NA
Human	ENSG00000143819.12	EPHX1	NA	chr1	225810091	225845563	+	2.508	protein_coding	333	228	583	624	71	112	104	117	62	93
Human	ENSG00000143839.15	REN	NA	chr1	204154818	204190324	-	1.749	protein_coding	3	3	4	2	4	3	4	5	7	5
Human	ENSG00000143842.15	SOX13	NA	chr1	204073114	204127743	+	7.42	protein_coding	79	127	123	135	22	28	30	32	9	11
Human	ENSG00000143845.15	ETNK2	NA	chr1	204131061	204152044	-	4.513	protein_coding	176	159	168	163	23	29	16	32	21	18
Human	ENSG00000143847.15	PPFIA4	NA	chr1	203026497	203078740	+	9.707	protein_coding	51	46	32	43	47	58	41	39	13	8
Human	ENSG00000143850.16	PLEKHA6	NA	chr1	204218852	204377665	-	9.656	protein_coding	241	249	382	367	133	141	164	166	98	109
Human	ENSG00000143851.15	PTPN7	NA	chr1	202147012	202161588	-	5.906	protein_coding	NA	NA	NA	NA	NA	NA	NA	NA	1	NA
Human	ENSG00000143858.12	SYT2	NA	chr1	202590595	202710454	-	7.811	protein_coding	2	1	NA	8	35	30	21	24	20	38
Human	ENSG00000143862.8	ARL8A	NA	chr1	202133403	202144743	-	1.975	protein_coding	244	243	470	529	18	24	25	47	11	13
Human	ENSG00000143867.7	OSR1	NA	chr2	19351484	19358623	-	5.279	protein_coding	386	536	425	418	6	11	9	14	5	3
Human	ENSG00000143869.7	GDF7	NA	chr2	20667143	20679243	+	9.267	protein_coding	NA	2	1	1	2	1	NA	NA	2	NA
Human	ENSG00000143870.13	PDIA6	NA	chr2	10783390	10837977	-	4.096	protein_coding	6343	6445	4849	5180	172	274	81	135	53	97
Human	ENSG00000143878.10	RHOB	NA	chr2	20447073	20449440	+	2.367	protein_coding	973	1052	1684	1694	81	102	73	102	40	59
Human	ENSG00000143882.12	ATP6V1C2	NA	chr2	10721099	10785110	+	3.502	protein_coding	1	NA	9	5	1	NA	2	2	3	2
Human	ENSG00000143889.16	HNRNPLL	NA	chr2	38561968	38603586	-	5.932	protein_coding	754	700	495	494	108	172	79	90	71	68
Human	ENSG00000143891.17	GALM	NA	chr2	38666080	38741237	+	2.616	protein_coding	183	163	102	100	13	19	11	8	9	8
Human	ENSG00000143919.15	CAMKMT	NA	chr2	44361946	44772592	+	3.994	protein_coding	71	84	79	76	34	24	22	23	12	13
Human	ENSG00000143921.9	ABCG8	NA	chr2	43831941	43882988	+	10.179	protein_coding	NA	NA	NA	NA	3	2	1	3	NA	2
Human	ENSG00000143924.19	EML4	NA	chr2	42169352	42332548	+	8.354	protein_coding	1409	1438	862	811	229	340	155	214	80	140
Human	ENSG00000143933.19	CALM2	NA	chr2	47160082	47176921	-	7.114	protein_coding	9240	9531	6585	6899	1115	1955	641	845	691	885
Human	ENSG00000143942.5	CHAC2	NA	chr2	53767803	53775196	+	1.309	protein_coding	43	60	30	23	NA	5	NA	NA	2	1
Human	ENSG00000143947.14	RPS27A	NA	chr2	55231902	55235853	+	3.13	protein_coding	6221	4896	3062	2982	769	1009	387	619	287	320
Human	ENSG00000143951.16	WDPCP	NA	chr2	63119558	63827843	-	13.6	protein_coding	104	160	91	95	90	101	45	61	45	45
Human	ENSG00000143952.20	VPS54	NA	chr2	63892145	64019428	-	5.447	protein_coding	553	600	408	439	90	114	45	63	24	36
Human	ENSG00000143954.13	REG3G	NA	chr2	79025685	79028505	+	1.845	protein_coding	NA	NA	NA	NA	1	1	NA	NA	NA	NA
Human	ENSG00000143970.17	ASXL2	NA	chr2	25733752	25878487	-	13.23	protein_coding	869	944	906	908	290	319	181	210	85	75
Human	ENSG00000143971.9	ETAA1	NA	chr2	67397321	67412089	+	7.477	protein_coding	313	406	206	233	45	86	18	32	7	11
Human	ENSG00000143977.14	SNRPG	NA	chr2	70281361	70293740	-	1.764	protein_coding	540	556	375	414	37	51	20	22	4	8
Human	ENSG00000143994.14	ABHD1	NA	chr2	27123788	27130812	+	4.63	protein_coding	NA	NA	1	NA	2	4	NA	1	2	NA
Human	ENSG00000143995.20	MEIS1	NA	chr2	66433451	66573869	+	10.942	protein_coding	1537	1650	1198	1148	220	279	110	138	49	64
Human	ENSG00000144010.10	TRIM43B	NA	chr2	95477163	95484731	-	1.471	protein_coding	NA	NA	NA	NA	NA	6	1	2	1	5
Human	ENSG00000144015.5	TRIM43	NA	chr2	95592000	95599778	+	1.699	protein_coding	NA	NA	NA	NA	3	3	2	2	NA	1
Human	ENSG00000144021.3	CIAO1	NA	chr2	96266158	96274173	+	4.828	protein_coding	926	931	761	828	28	43	20	37	13	14
Human	ENSG00000144026.12	ZNF514	NA	chr2	95144999	95165413	-	9.384	protein_coding	276	352	201	230	17	32	18	29	16	20
Human	ENSG00000144028.15	SNRNP200	NA	chr2	96274337	96321271	-	11.188	protein_coding	3899	4383	2595	2716	407	590	302	404	225	238
Human	ENSG00000144029.12	MRPS5	NA	chr2	95085368	95149434	-	8.37	protein_coding	552	578	418	455	101	157	79	78	43	49
Human	ENSG00000144031.12	ANKRD53	NA	chr2	70978379	70985499	+	2.526	protein_coding	14	10	12	14	10	6	6	7	3	5
Human	ENSG00000144034.16	TPRKB	NA	chr2	73729103	73737400	-	2.004	protein_coding	186	187	110	107	28	45	15	15	8	8
Human	ENSG00000144035.4	NAT8	NA	chr2	73640722	73642422	-	1.085	protein_coding	NA	NA	NA	NA	NA	1	NA	NA	NA	NA
Human	ENSG00000144036.16	EXOC6B	NA	chr2	72175983	72826041	-	10.197	protein_coding	1117	1196	973	959	331	392	199	249	139	159
Human	ENSG00000144040.13	SFXN5	NA	chr2	72942035	73075619	-	10.979	protein_coding	266	341	250	257	96	75	50	81	30	38
Human	ENSG00000144043.12	TEX261	NA	chr2	70985941	70994873	-	4.184	protein_coding	857	943	874	907	37	42	50	46	16	20
Human	ENSG00000144045.14	DQX1	NA	chr2	74518130	74526281	-	2.885	protein_coding	1	1	NA	NA	13	8	1	15	3	1
Human	ENSG00000144048.10	DUSP11	NA	chr2	73762183	73780157	-	3.544	protein_coding	303	255	270	287	33	37	25	21	14	9
Human	ENSG00000144057.15	ST6GAL2	NA	chr2	106801599	106887108	-	7.708	protein_coding	NA	NA	NA	NA	NA	6	NA	NA	NA	NA
Human	ENSG00000144061.14	NPHP1	NA	chr2	110122310	110205066	-	19.581	protein_coding	52	70	44	45	58	89	24	26	7	18
Human	ENSG00000144063.4	MALL	NA	chr2	110083869	110116022	-	2.623	protein_coding	5	2	1	3	NA	2	2	NA	1	NA
Human	ENSG00000144115.17	THNSL2	NA	chr2	88170273	88186636	+	7.374	protein_coding	55	39	41	42	3	3	NA	7	1	2
Human	ENSG00000144118.14	RALB	NA	chr2	120240063	120294710	+	2.865	protein_coding	691	705	613	670	37	69	29	45	24	42
Human	ENSG00000144119.4	C1QL2	NA	chr2	119156242	119158751	-	1.905	protein_coding	NA	NA	NA	NA	1	NA	NA	NA	NA	NA
Human	ENSG00000144120.13	TMEM177	NA	chr2	119679166	119686507	+	2.588	protein_coding	89	98	61	71	3	3	NA	2	NA	NA
Human	ENSG00000144130.11	NT5DC4	NA	chr2	112721485	112742879	+	4.225	protein_coding	NA	NA	1	NA	6	13	3	1	NA	6
Human	ENSG00000144134.18	RABL2A	NA	chr2	113627228	113643396	+	6.008	protein_coding	47	70	79	75	31	27	22	20	11	4
Human	ENSG00000144136.11	SLC20A1	NA	chr2	112645938	112663825	+	5.493	protein_coding	2210	2697	1992	2100	191	314	133	186	105	100
Human	ENSG00000144152.13	FBLN7	NA	chr2	112138384	112188218	+	6.58	protein_coding	34	57	15	18	2	6	5	1	1	NA
Human	ENSG00000144158.4	SNRPA1P1	NA	chr2	113657907	113658675	+	0.768	processed_pseudogene	25	19	12	24	NA	3	NA	3	1	2
Human	ENSG00000144161.13	ZC3H8	NA	chr2	112211528	112255136	-	6.572	protein_coding	65	117	55	58	26	22	13	11	2	3
Human	ENSG00000144182.17	LIPT1	NA	chr2	99154954	99163157	+	2.279	protein_coding	25	27	25	28	NA	4	5	2	NA	NA
Human	ENSG00000144188.9	TRIM43CP	NA	chr2	97025980	97031636	-	1.028	unprocessed_pseudogene	NA	NA	NA	NA	5	3	4	1	2	1
Human	ENSG00000144191.12	CNGA3	NA	chr2	98346187	98398601	+	4.343	protein_coding	NA	2	2	1	NA	NA	NA	NA	NA	NA
Human	ENSG00000144199.12	FAHD2B	NA	chr2	97083582	97094882	-	2.662	protein_coding	38	70	44	36	1	3	1	4	NA	NA
Human	ENSG00000144214.10	LYG1	NA	chr2	99284237	99304742	-	1.114	protein_coding	6	6	4	6	33	31	7	18	5	16
Human	ENSG00000144218.19	AFF3	NA	chr2	99545418	100192428	-	15.66	protein_coding	1113	1277	809	798	207	252	195	247	97	127
Human	ENSG00000144224.17	UBXN4	NA	chr2	135741733	135785056	+	4.998	protein_coding	1748	1604	1843	1915	160	229	178	206	124	148
Human	ENSG00000144227.5	NXPH2	NA	chr2	138669156	138780390	-	2.709	protein_coding	NA	NA	NA	NA	NA	NA	NA	NA	NA	1
Human	ENSG00000144228.9	SPOPL	NA	chr2	138501769	138573547	+	6.499	protein_coding	266	304	233	205	71	69	34	49	23	32
Human	ENSG00000144229.12	THSD7B	NA	chr2	136765544	137677718	+	6.762	protein_coding	NA	NA	NA	NA	2	6	NA	NA	NA	NA
Human	ENSG00000144230.16	GPR17	NA	chr2	127645863	127652639	+	2.671	protein_coding	NA	NA	NA	NA	NA	NA	NA	NA	1	NA
Human	ENSG00000144231.11	POLR2D	NA	chr2	127843552	127858155	-	5.222	protein_coding	531	584	358	398	57	91	36	42	15	19
Human	ENSG00000144233.10	AMMECR1L	NA	chr2	127861629	127885956	-	4.795	protein_coding	540	579	491	559	167	218	124	156	50	78
Human	ENSG00000144278.15	GALNT13	NA	chr2	153871921	154453979	+	6.641	protein_coding	17	9	22	25	3	3	2	2	3	3
Human	ENSG00000144283.22	PKP4	NA	chr2	158456951	158682879	+	9.537	protein_coding	769	818	537	577	221	308	113	152	68	79
Human	ENSG00000144285.22	SCN1A	NA	chr2	165984640	166149214	-	18.86	protein_coding	NA	1	NA	NA	31	45	8	20	3	2
Human	ENSG00000144290.17	SLC4A10	NA	chr2	161424331	161985282	+	7.55	protein_coding	NA	NA	NA	NA	1	3	NA	NA	NA	3
Human	ENSG00000144306.15	SCRN3	NA	chr2	174395729	174429575	+	4.144	protein_coding	227	230	217	232	9	17	7	4	6	6
Human	ENSG00000144320.14	LNPK	NA	chr2	175923881	176002839	-	9.081	protein_coding	1027	1270	1030	983	115	152	56	72	26	47
Human	ENSG00000144331.20	ZNF385B	NA	chr2	179441981	179861612	-	5.417	protein_coding	NA	NA	NA	NA	6	4	9	6	5	4
Human	ENSG00000144339.12	TMEFF2	NA	chr2	191949042	192194933	-	5.856	protein_coding	32	30	19	20	14	21	2	15	1	5
Human	ENSG00000144354.14	CDCA7	NA	chr2	173354819	173368997	+	3.934	protein_coding	339	447	138	185	17	27	12	12	8	7
Human	ENSG00000144355.15	DLX1	NA	chr2	172084739	172089677	+	3.57	protein_coding	9	23	22	16	21	21	19	30	8	7
Human	ENSG00000144357.18	UBR3	NA	chr2	169827453	170084131	+	10.065	protein_coding	1276	1571	1064	1178	337	506	187	245	94	128
Human	ENSG00000144362.12	PHOSPHO2	NA	chr2	169694453	169701708	+	1.488	protein_coding	20	15	8	13	3	5	1	1	2	1
Human	ENSG00000144366.16	GULP1	NA	chr2	188291668	188595931	+	11.979	protein_coding	561	586	425	382	103	190	64	70	29	32
Human	ENSG00000144369.13	FAM171B	NA	chr2	186694059	186765959	+	5.731	protein_coding	556	447	451	451	163	185	84	98	31	52
Human	ENSG00000144381.18	HSPD1	NA	chr2	197486583	197516737	-	7.629	protein_coding	4060	4535	2395	2484	288	520	202	251	84	141
Human	ENSG00000144395.18	CCDC150	NA	chr2	196639553	196763490	+	9.678	protein_coding	124	234	29	32	18	58	7	15	12	8
Human	ENSG00000144401.14	METTL21A	NA	chr2	207580630	207625928	-	6.798	protein_coding	103	114	94	86	10	8	5	5	3	3
Human	ENSG00000144406.19	UNC80	NA	chr2	209771831	209999300	+	19.623	protein_coding	1	NA	NA	NA	8	14	4	3	7	8
Human	ENSG00000144407.9	PTH2R	NA	chr2	208359713	208854503	+	4.39	protein_coding	2	6	1	NA	20	15	5	4	4	3
Human	ENSG00000144410.5	CPO	NA	chr2	206939517	206969474	+	1.245	protein_coding	NA	NA	NA	NA	25	50	16	10	8	5
Human	ENSG00000144426.18	NBEAL1	NA	chr2	203014878	203226378	+	16.376	protein_coding	1416	1585	1023	935	203	292	97	139	53	99
Human	ENSG00000144445.17	KANSL1L	NA	chr2	210021420	210171409	-	8.519	protein_coding	193	205	167	167	92	122	62	105	61	92
Human	ENSG00000144451.19	SPAG16	NA	chr2	213284378	214410501	+	8.257	protein_coding	162	177	122	110	43	61	27	43	26	40
Human	ENSG00000144452.15	ABCA12	NA	chr2	214931541	215138626	-	9.614	protein_coding	4	NA	5	3	2	4	2	2	1	NA
Human	ENSG00000144455.14	SUMF1	NA	chr3	3700813	4467273	-	6.944	protein_coding	504	504	434	478	35	59	23	24	9	20
Human	ENSG00000144460.12	NYAP2	NA	chr2	225399709	225654018	+	5.461	protein_coding	NA	1	NA	NA	NA	3	2	NA	NA	NA
Human	ENSG00000144468.17	RHBDD1	NA	chr2	226835580	226999215	+	6.926	protein_coding	450	471	396	376	66	117	23	53	31	42
Human	ENSG00000144476.6	ACKR3	NA	chr2	236567786	236582354	+	2.07	protein_coding	1	2	2	13	NA	NA	NA	NA	NA	NA
Human	ENSG00000144481.17	TRPM8	NA	chr2	233917372	234019522	+	7.928	protein_coding	NA	1	1	NA	6	9	NA	NA	NA	1
Human	ENSG00000144485.11	HES6	NA	chr2	238238266	238240662	-	1.954	protein_coding	39	26	23	28	7	9	6	12	5	4
Human	ENSG00000144488.15	ESPNL	NA	chr2	238100339	238133287	+	5.179	protein_coding	51	31	32	44	6	14	5	4	2	NA
Human	ENSG00000144504.15	ANKMY1	NA	chr2	240479421	240569209	-	11.477	protein_coding	142	183	133	108	8	22	15	17	11	11
Human	ENSG00000144524.18	COPS7B	NA	chr2	231781670	231809254	+	6.066	protein_coding	367	399	379	409	81	94	65	95	51	54
Human	ENSG00000144535.20	DIS3L2	NA	chr2	231961244	232344350	+	11.337	protein_coding	402	397	319	331	61	72	49	55	33	43
Human	ENSG00000144550.13	CPNE9	NA	chr3	9703825	9729908	+	2.316	protein_coding	NA	NA	NA	NA	2	3	9	15	2	2
Human	ENSG00000144554.12	FANCD2	NA	chr3	10026413	10101932	+	8.38	protein_coding	504	842	130	127	87	137	35	32	25	13
Human	ENSG00000144559.10	TAMM41	NA	chr3	11790441	11846919	-	5.925	protein_coding	139	181	133	152	19	35	11	23	8	14
Human	ENSG00000144560.15	VGLL4	NA	chr3	11556068	11771350	-	7.228	protein_coding	508	431	480	552	41	84	41	65	18	19
Human	ENSG00000144566.11	RAB5A	NA	chr3	19947096	19985175	+	3.767	protein_coding	668	628	737	780	80	103	47	89	54	52
Human	ENSG00000144567.11	RETREG2	NA	chr2	219176224	219185475	+	5.675	protein_coding	1032	1012	817	844	64	80	50	61	36	33
Human	ENSG00000144579.8	CTDSP1	NA	chr2	218398255	218405941	+	4.614	protein_coding	887	761	890	898	50	67	34	62	21	24
Human	ENSG00000144580.14	CNOT9	NA	chr2	218568579	218597080	+	5.289	protein_coding	960	1145	713	737	80	128	40	66	26	34
Human	ENSG00000144583.5	MARCHF4	NA	chr2	216257864	216372483	-	4.903	protein_coding	402	453	789	927	10	9	16	24	4	8
Human	ENSG00000144589.22	STK11IP	NA	chr2	219597856	219616451	+	5.697	protein_coding	299	286	221	220	32	40	28	31	23	31
Human	ENSG00000144591.19	GMPPA	NA	chr2	219498883	219506989	+	5.315	protein_coding	687	668	619	665	46	84	17	34	17	27
Human	ENSG00000144596.13	GRIP2	NA	chr3	14489106	14556075	-	11.889	protein_coding	1	13	8	7	2	1	3	1	1	NA
Human	ENSG00000144597.14	EAF1	NA	chr3	15427597	15450635	+	4.909	protein_coding	307	317	280	355	85	101	65	73	18	32
Human	ENSG00000144619.15	CNTN4	NA	chr3	2098812	3057959	+	9.123	protein_coding	1	NA	1	NA	1	5	NA	1	NA	NA
Human	ENSG00000144635.9	DYNC1LI1	NA	chr3	32525973	32570858	-	6.113	protein_coding	712	671	601	656	94	137	60	90	37	59
Human	ENSG00000144642.22	RBMS3	NA	chr3	28574790	30010391	+	18.437	protein_coding	1141	1101	912	914	399	622	235	265	76	94
Human	ENSG00000144644.14	GADL1	NA	chr3	30726199	30894765	-	7.33	protein_coding	NA	NA	NA	NA	NA	1	NA	NA	2	1
Human	ENSG00000144645.14	OSBPL10	NA	chr3	31657889	32077580	-	12.093	protein_coding	235	224	154	183	26	42	21	29	17	36
Human	ENSG00000144647.6	POMGNT2	NA	chr3	43079231	43106079	-	2.671	protein_coding	156	176	181	182	5	2	4	2	1	NA
Human	ENSG00000144648.16	ACKR2	NA	chr3	42804751	42887974	+	5.46	protein_coding	NA	1	NA	NA	3	1	1	3	NA	1
Human	ENSG00000144649.9	GASK1A	NA	chr3	42979266	43060211	+	4.442	protein_coding	1	5	5	2	8	4	NA	NA	NA	1
Human	ENSG00000144655.15	CSRNP1	NA	chr3	39141854	39154562	-	3.23	protein_coding	305	306	387	405	29	25	27	34	4	7
Human	ENSG00000144659.13	SLC25A38	NA	chr3	39383369	39397351	+	2.662	protein_coding	395	326	297	285	39	31	13	25	12	11
Human	ENSG00000144668.12	ITGA9	NA	chr3	37452114	37823507	+	8.27	protein_coding	11	3	7	4	112	84	34	60	44	32
Human	ENSG00000144671.10	SLC22A14	NA	chr3	38282293	38318575	+	3.659	protein_coding	2	NA	1	1	8	10	2	4	2	3
Human	ENSG00000144674.16	GOLGA4	NA	chr3	37243176	37366751	+	10.737	protein_coding	3592	3673	3393	3453	701	1031	405	502	201	290
Human	ENSG00000144677.15	CTDSPL	NA	chr3	37861879	37984469	+	5.876	protein_coding	616	633	513	528	44	60	25	45	17	30
Human	ENSG00000144681.10	STAC	NA	chr3	36380343	36548007	+	4.396	protein_coding	7	3	2	5	1	4	NA	2	NA	NA
Human	ENSG00000144711.16	IQSEC1	NA	chr3	12897042	13283281	-	10.181	protein_coding	535	624	840	838	16	27	37	42	9	18
Human	ENSG00000144712.12	CAND2	NA	chr3	12796471	12871916	+	5.587	protein_coding	270	307	155	172	3	5	4	1	2	3
Human	ENSG00000144713.13	RPL32	NA	chr3	12834484	12841582	-	3.714	protein_coding	6209	4805	3436	3739	1451	1826	914	1298	558	965
Human	ENSG00000144724.20	PTPRG	NA	chr3	61561568	62297609	+	14.625	protein_coding	1819	1801	1876	1882	200	187	106	166	53	58
Human	ENSG00000144730.19	IL17RD	NA	chr3	57089981	57170306	-	9.561	protein_coding	90	99	91	71	8	3	3	2	5	4
Human	ENSG00000144736.14	SHQ1	NA	chr3	72749276	72861914	-	5.833	protein_coding	342	391	248	207	51	79	29	34	17	19
Human	ENSG00000144741.18	SLC25A26	NA	chr3	66133609	66388116	+	5.85	protein_coding	152	143	90	81	46	46	25	34	15	16
Human	ENSG00000144744.17	UBA3	NA	chr3	69054729	69080408	-	4.106	protein_coding	747	757	632	627	106	154	71	93	41	57
Human	ENSG00000144746.7	ARL6IP5	NA	chr3	69084936	69106092	+	2.555	protein_coding	1412	1205	1183	1213	78	117	51	51	32	48
