## Supporting Dataset 1 for "Interferon induced circRNAs escape herpesvirus host shutoff and suppress lytic infection" (part 2 of 3)

### Sheet: Raw counts (continued)
										Raw Gene or BSJ counts
Human	ENSG00000144747.17	TMF1	NA	chr3	69019826	69052339	-	7.911	protein_coding	1539	1458	1236	1171	277	320	124	151	74	81
Human	ENSG00000144749.14	LRIG1	NA	chr3	66378796	66501263	-	7.043	protein_coding	732	704	264	337	22	21	7	11	6	3
Human	ENSG00000144771.8	LRTM1	NA	chr3	54918230	54967088	-	1.575	protein_coding	NA	NA	NA	NA	NA	2	NA	NA	NA	NA
Human	ENSG00000144785.8	AC073896.1	NA	chr12	56285915	56316059	-	1.053	protein_coding	NA	NA	NA	NA	NA	NA	NA	NA	NA	NA
Human	ENSG00000144791.10	LIMD1	NA	chr3	45555393	45686341	+	12.676	protein_coding	1617	1844	1168	1195	130	148	87	110	55	46
Human	ENSG00000144792.9	ZNF660	NA	chr3	44578222	44599694	+	6.513	protein_coding	79	95	66	72	3	2	3	1	NA	2
Human	ENSG00000144802.11	NFKBIZ	NA	chr3	101827990	101861022	+	5.902	protein_coding	301	340	385	471	240	239	188	223	95	128
Human	ENSG00000144810.16	COL8A1	NA	chr3	99638474	99799226	+	9.408	protein_coding	2713	2600	2669	2949	33	27	26	39	8	15
Human	ENSG00000144815.16	NXPE3	NA	chr3	101779201	101828231	+	9.474	protein_coding	752	733	666	662	55	93	32	25	22	27
Human	ENSG00000144820.8	ADGRG7	NA	chr3	100609600	100695479	+	4.079	protein_coding	NA	NA	NA	NA	15	22	9	7	5	5
Human	ENSG00000144821.10	MYH15	NA	chr3	108380367	108529322	-	7.695	protein_coding	11	20	3	5	117	188	28	24	5	11
Human	ENSG00000144824.21	PHLDB2	NA	chr3	111732496	111976517	+	12.309	protein_coding	426	420	281	358	66	127	21	43	21	23
Human	ENSG00000144827.9	ABHD10	NA	chr3	111979009	111993368	+	3.026	protein_coding	388	417	364	363	28	45	9	17	6	3
Human	ENSG00000144834.14	TAGLN3	NA	chr3	111998738	112013887	+	1.716	protein_coding	3	NA	2	1	6	22	3	6	3	5
Human	ENSG00000144837.9	PLA1A	NA	chr3	119597874	119629811	+	2.169	protein_coding	NA	NA	NA	NA	6	12	NA	2	NA	1
Human	ENSG00000144840.10	RABL3	NA	chr3	120684937	120742993	-	6.427	protein_coding	329	341	277	259	44	78	34	51	18	29
Human	ENSG00000144843.11	ADPRH	NA	chr3	119579267	119589945	+	4.615	protein_coding	16	8	6	3	11	14	5	8	3	1
Human	ENSG00000144847.13	IGSF11	NA	chr3	118900556	119146068	-	4.899	protein_coding	3	4	NA	NA	12	14	6	7	2	4
Human	ENSG00000144848.11	ATG3	NA	chr3	112532509	112562046	-	6.11	protein_coding	595	614	439	438	115	186	93	107	57	88
Human	ENSG00000144852.19	NR1I2	NA	chr3	119780483	119818485	+	5.381	protein_coding	1	NA	NA	NA	3	5	2	1	NA	1
Human	ENSG00000144857.14	BOC	NA	chr3	113211002	113287459	+	10.33	protein_coding	295	206	354	368	12	20	17	19	6	14
Human	ENSG00000144867.13	SRPRB	NA	chr3	133784022	133825772	+	4.19	protein_coding	1170	1097	930	959	42	57	18	23	10	15
Human	ENSG00000144868.14	TMEM108	NA	chr3	133038390	133397775	+	8.408	protein_coding	10	7	10	14	3	4	5	5	3	2
Human	ENSG00000144891.18	AGTR1	NA	chr3	148697783	148743008	+	3.478	protein_coding	12	3	3	11	3	9	9	5	2	13
Human	ENSG00000144893.12	MED12L	NA	chr3	151085696	151437072	+	12.619	protein_coding	23	24	45	60	11	26	24	29	10	19
Human	ENSG00000144895.12	EIF2A	NA	chr3	150546677	150586016	+	5.905	protein_coding	966	867	760	832	198	287	182	181	79	110
Human	ENSG00000144908.14	ALDH1L1	NA	chr3	126103561	126197994	-	13.712	protein_coding	NA	NA	NA	NA	NA	1	NA	1	NA	NA
Human	ENSG00000144909.8	OSBPL11	NA	chr3	125528857	125595497	-	4.598	protein_coding	383	377	284	265	55	99	42	70	45	63
Human	ENSG00000144935.15	TRPC1	NA	chr3	142724033	142807888	+	4.808	protein_coding	250	298	175	188	39	52	28	29	21	34
Human	ENSG00000144959.11	NCEH1	NA	chr3	172630248	172711218	-	4.808	protein_coding	659	950	566	607	39	51	31	24	9	13
Human	ENSG00000144962.7	SPATA16	NA	chr3	172889356	173141235	-	2.129	protein_coding	NA	NA	NA	NA	NA	NA	NA	NA	NA	NA
Human	ENSG00000145002.12	FAM86B2	NA	chr8	12425613	12436343	-	1.366	protein_coding	1	1	1	2	NA	NA	1	NA	NA	1
Human	ENSG00000145012.13	LPP	NA	chr3	188153283	188890671	+	25.535	protein_coding	9126	9499	6617	6035	1008	1374	604	682	259	308
Human	ENSG00000145014.18	TMEM44	NA	chr3	194587672	194633689	-	4.561	protein_coding	254	280	237	254	23	20	19	25	12	11
Human	ENSG00000145016.16	RUBCN	NA	chr3	197668866	197749727	-	11.139	protein_coding	465	558	480	488	100	153	94	151	44	69
Human	ENSG00000145020.16	AMT	NA	chr3	49416777	49422685	-	5.675	protein_coding	3	1	1	1	1	4	NA	NA	NA	NA
Human	ENSG00000145022.4	TCTA	NA	chr3	49412205	49416475	+	2.747	protein_coding	313	331	295	324	27	45	28	37	10	17
Human	ENSG00000145029.14	NICN1	NA	chr3	49422332	49429326	-	3.542	protein_coding	NA	NA	NA	NA	NA	NA	NA	NA	NA	NA
Human	ENSG00000145040.4	UCN2	NA	chr3	48561717	48563781	-	1.498	protein_coding	142	116	138	160	11	10	13	13	3	2
Human	ENSG00000145041.15	DCAF1	NA	chr3	51395866	51500002	-	6.849	protein_coding	513	640	471	424	119	159	72	106	64	67
Human	ENSG00000145050.19	MANF	NA	chr3	51385290	51389397	+	2.139	protein_coding	449	412	706	762	35	50	25	29	14	14
Human	ENSG00000145063.15	AC062028.1	NA	chr2	11105316	11132821	-	4.54	lncRNA	1	NA	1	NA	2	2	2	1	NA	1
Human	ENSG00000145075.13	CCDC39	NA	chr3	180614007	180870933	-	4.978	lncRNA	NA	NA	NA	NA	NA	NA	NA	NA	NA	NA
Human	ENSG00000145087.13	STXBP5L	NA	chr3	120908071	121424761	+	11.085	protein_coding	1	NA	NA	NA	6	8	1	1	2	1
Human	ENSG00000145088.9	EAF2	NA	chr3	121835182	121886526	+	1.77	protein_coding	7	11	8	6	3	6	5	1	2	2
Human	ENSG00000145103.15	ILDR1	NA	chr3	121987322	122022247	-	2.995	protein_coding	NA	NA	NA	NA	NA	NA	2	2	1	1
Human	ENSG00000145107.16	TM4SF19	NA	chr3	196319341	196338503	-	1.899	protein_coding	NA	NA	NA	NA	1	1	1	NA	NA	NA
Human	ENSG00000145113.22	MUC4	NA	chr3	195746764	195811973	-	21.021	protein_coding	NA	NA	NA	NA	1	NA	1	NA	3	2
Human	ENSG00000145147.20	SLIT2	NA	chr4	20251904	20620561	+	11.067	protein_coding	129	229	106	89	236	308	121	144	63	110
Human	ENSG00000145191.15	EIF2B5	NA	chr3	184135037	184146127	+	7.203	protein_coding	640	609	465	476	205	272	136	185	105	126
Human	ENSG00000145192.13	AHSG	NA	chr3	186613059	186621318	+	2.216	protein_coding	NA	NA	NA	NA	25	21	9	10	1	6
Human	ENSG00000145194.19	ECE2	NA	chr3	184276010	184293031	+	4.729	protein_coding	NA	NA	NA	NA	2	NA	NA	NA	2	NA
Human	ENSG00000145198.14	VWA5B2	NA	chr3	184230428	184242329	+	5.73	protein_coding	NA	NA	NA	NA	8	9	7	8	7	2
Human	ENSG00000145214.14	DGKQ	NA	chr4	958886	986895	-	4.983	protein_coding	480	568	428	422	29	34	17	26	11	16
Human	ENSG00000145216.16	FIP1L1	NA	chr4	53377640	53460862	+	5.639	protein_coding	506	556	351	398	67	92	68	67	27	37
Human	ENSG00000145217.14	SLC26A1	NA	chr4	979072	993440	-	4.293	protein_coding	8	1	1	3	NA	NA	NA	1	NA	NA
Human	ENSG00000145220.14	LYAR	NA	chr4	4267700	4290154	-	2.304	protein_coding	209	245	138	163	36	74	28	23	13	19
Human	ENSG00000145241.11	CENPC	NA	chr4	67468761	67545503	-	8.496	protein_coding	316	401	189	208	120	140	50	58	31	29
Human	ENSG00000145242.13	EPHA5	NA	chr4	65319562	65670495	-	9.833	protein_coding	69	94	77	65	17	11	5	6	7	2
Human	ENSG00000145244.12	CORIN	NA	chr4	47593998	47838106	-	10.086	protein_coding	36	43	13	19	29	44	8	14	8	4
Human	ENSG00000145246.14	ATP10D	NA	chr4	47485274	47593486	+	7.978	protein_coding	1575	1878	1169	1287	125	184	49	59	28	41
Human	ENSG00000145247.12	OCIAD2	NA	chr4	48885018	48906937	-	2.483	protein_coding	118	80	58	72	3	17	2	7	3	3
Human	ENSG00000145248.7	SLC10A4	NA	chr4	48483342	48489526	+	2.551	protein_coding	2	2	2	NA	4	9	4	3	NA	NA
Human	ENSG00000145283.8	SLC10A6	NA	chr4	86823467	86849384	-	1.623	protein_coding	NA	NA	NA	2	1	2	3	NA	NA	NA
Human	ENSG00000145284.12	SCD5	NA	chr4	82629538	82798796	-	4.231	protein_coding	224	223	259	237	23	30	22	29	16	22
Human	ENSG00000145287.11	PLAC8	NA	chr4	83090047	83137075	-	3.787	protein_coding	1	1	NA	1	4	NA	2	NA	NA	2
Human	ENSG00000145293.16	ENOPH1	NA	chr4	82430589	82461177	+	2.083	protein_coding	462	472	302	332	30	77	12	23	13	16
Human	ENSG00000145309.6	CABS1	NA	chr4	70334980	70337116	+	1.517	protein_coding	NA	NA	NA	NA	NA	NA	NA	NA	NA	NA
Human	ENSG00000145321.13	GC	NA	chr4	71741695	71804041	-	2.095	protein_coding	NA	NA	NA	NA	NA	NA	NA	NA	1	NA
Human	ENSG00000145331.14	TRMT10A	NA	chr4	99546708	99564039	-	4.386	protein_coding	93	118	43	49	25	34	6	15	11	12
Human	ENSG00000145332.14	KLHL8	NA	chr4	87160102	87240314	-	7.354	protein_coding	376	360	287	315	67	89	46	44	47	58
Human	ENSG00000145335.17	SNCA	NA	chr4	89700344	89838315	-	6.202	protein_coding	59	60	35	39	11	12	3	6	1	2
Human	ENSG00000145337.5	PYURF	NA	chr4	88520997	88523776	-	1.311	protein_coding	NA	NA	NA	NA	NA	NA	NA	NA	NA	NA
Human	ENSG00000145348.17	TBCK	NA	chr4	106041598	106316683	-	10.829	protein_coding	597	608	454	485	234	278	100	130	43	92
Human	ENSG00000145349.17	CAMK2D	NA	chr4	113451031	113761927	-	7.363	protein_coding	2285	2690	1662	1701	451	648	262	299	109	143
Human	ENSG00000145354.12	CISD2	NA	chr4	102868973	102892807	+	6.352	protein_coding	248	259	233	216	83	106	46	33	13	18
Human	ENSG00000145358.6	DDIT4L	NA	chr4	100185869	100190782	-	2.994	protein_coding	131	180	117	103	5	8	NA	2	3	6
Human	ENSG00000145362.20	ANK2	NA	chr4	112818031	113384221	+	20.38	protein_coding	254	203	93	69	28	26	11	14	16	14
Human	ENSG00000145365.11	TIFA	NA	chr4	112274536	112285904	-	4.256	protein_coding	94	126	50	50	20	47	6	12	4	NA
Human	ENSG00000145375.9	SPATA5	NA	chr4	122923069	123319433	+	9.313	protein_coding	481	612	255	213	172	310	80	88	44	63
Human	ENSG00000145384.4	FABP2	NA	chr4	119317249	119322138	-	2.226	protein_coding	NA	NA	NA	NA	4	7	NA	2	3	NA
Human	ENSG00000145386.11	CCNA2	NA	chr4	121816443	121823883	-	2.748	protein_coding	782	1220	228	230	50	83	21	18	7	9
Human	ENSG00000145388.15	METTL14	NA	chr4	118685391	118715433	+	6.838	protein_coding	364	375	277	307	99	125	48	63	20	25
Human	ENSG00000145390.11	USP53	NA	chr4	119212586	119295517	+	11.95	protein_coding	1264	1406	1438	1448	104	163	73	91	49	63
Human	ENSG00000145391.13	SETD7	NA	chr4	139495940	139606699	-	13.916	protein_coding	1937	2046	1778	1814	94	157	80	80	49	54
Human	ENSG00000145414.9	NAF1	NA	chr4	163110072	163166890	-	4.777	protein_coding	116	153	187	182	27	39	26	32	10	12
Human	ENSG00000145416.13	MARCHF1	NA	chr4	163524297	164384050	-	10.421	protein_coding	2	NA	NA	NA	NA	2	1	2	1	NA
Human	ENSG00000145423.5	SFRP2	NA	chr4	153780590	153789083	-	1.996	protein_coding	1	NA	2	1	NA	3	NA	NA	NA	NA
Human	ENSG00000145425.10	RPS3A	NA	chr4	151099623	151104642	+	2.28	protein_coding	6428	4779	3408	3332	959	1406	527	774	265	379
Human	ENSG00000145428.15	RNF175	NA	chr4	153710159	153760024	-	4.144	protein_coding	5	NA	NA	NA	NA	NA	NA	2	1	NA
Human	ENSG00000145431.11	PDGFC	NA	chr4	156760453	156971799	-	5.998	protein_coding	1937	1791	1811	1851	96	93	52	59	31	29
Human	ENSG00000145439.12	CBR4	NA	chr4	168863769	169010275	-	5.11	protein_coding	216	209	168	166	37	53	16	19	15	4
Human	ENSG00000145451.13	GLRA3	NA	chr4	174636919	174829247	-	9.526	protein_coding	NA	NA	NA	NA	NA	1	NA	NA	NA	1
Human	ENSG00000145476.16	CYP4V2	NA	chr4	186191566	186213463	+	9.767	protein_coding	192	190	213	229	17	20	12	7	3	1
Human	ENSG00000145491.12	ROPN1L	NA	chr5	10441523	10472029	+	1.815	protein_coding	NA	3	1	2	10	11	8	11	5	7
Human	ENSG00000145494.12	NDUFS6	NA	chr5	1801406	1816048	+	0.887	protein_coding	548	441	382	414	31	45	21	31	17	10
Human	ENSG00000145495.16	MARCHF6	NA	chr5	10353694	10440388	+	11.344	protein_coding	2101	2489	2135	2150	356	504	431	456	273	322
Human	ENSG00000145506.14	NKD2	NA	chr5	1008801	1038943	+	2.912	protein_coding	5	3	13	14	NA	NA	NA	2	NA	NA
Human	ENSG00000145526.12	CDH18	NA	chr5	19471295	20575873	-	6.485	protein_coding	26	16	6	5	3	8	NA	4	NA	NA
Human	ENSG00000145536.15	ADAMTS16	NA	chr5	5140329	5320304	+	5.863	protein_coding	NA	NA	NA	NA	NA	1	NA	NA	NA	NA
Human	ENSG00000145545.12	SRD5A1	NA	chr5	6633426	6674386	+	7.631	protein_coding	529	530	470	469	55	88	44	47	24	29
Human	ENSG00000145555.15	MYO10	NA	chr5	16661906	16936288	-	13.982	protein_coding	4425	5295	4784	4788	937	1296	966	1163	457	592
Human	ENSG00000145569.6	OTULINL	NA	chr5	14581791	14616180	+	7.04	protein_coding	30	45	49	41	6	23	5	2	NA	3
Human	ENSG00000145592.14	RPL37	NA	chr5	40825261	40835222	-	8.04	protein_coding	7631	5498	3559	3602	2237	3092	1113	1180	819	1190
Human	ENSG00000145604.17	SKP2	NA	chr5	36151988	36196849	+	17.377	protein_coding	778	906	527	521	59	55	25	18	8	15
Human	ENSG00000145623.13	OSMR	NA	chr5	38845857	38945596	+	7.174	protein_coding	2377	2327	3229	3191	60	76	72	109	46	49
Human	ENSG00000145626.12	UGT3A1	NA	chr5	35951005	36001028	-	8.489	protein_coding	NA	NA	NA	NA	2	5	NA	2	2	NA
Human	ENSG00000145632.15	PLK2	NA	chr5	58453981	58460139	-	4.647	protein_coding	2789	1886	2369	2741	1622	1913	879	1115	598	757
Human	ENSG00000145642.12	SHISAL2B	NA	chr5	64690441	64718190	+	1.314	protein_coding	NA	NA	NA	NA	NA	NA	NA	NA	NA	NA
Human	ENSG00000145649.8	GZMA	NA	chr5	55102645	55110252	+	0.896	protein_coding	NA	NA	NA	NA	NA	NA	1	NA	NA	NA
Human	ENSG00000145675.15	PIK3R1	NA	chr5	68215755	68301821	+	10.731	protein_coding	393	461	322	346	80	96	45	64	28	44
Human	ENSG00000145681.11	HAPLN1	NA	chr5	83637804	83720855	-	6.198	protein_coding	3	1	7	4	10	17	9	13	1	7
Human	ENSG00000145685.14	LHFPL2	NA	chr5	78485214	78770021	-	7.977	protein_coding	805	655	776	845	57	51	33	53	21	18
Human	ENSG00000145687.16	SSBP2	NA	chr5	81413020	81751797	-	11.284	protein_coding	452	407	400	394	56	73	36	43	17	26
Human	ENSG00000145692.15	BHMT	NA	chr5	79111808	79132288	+	3.487	protein_coding	NA	NA	NA	NA	1	3	NA	NA	NA	NA
Human	ENSG00000145700.10	ANKRD31	NA	chr5	75068274	75236911	-	6.526	protein_coding	5	NA	1	2	14	13	9	4	8	5
Human	ENSG00000145703.16	IQGAP2	NA	chr5	76403284	76708132	+	7.868	protein_coding	15	11	42	42	NA	6	5	8	3	4
Human	ENSG00000145708.11	CRHBP	NA	chr5	76953044	76981158	+	2.468	protein_coding	2	4	1	NA	NA	4	2	NA	1	NA
Human	ENSG00000145715.15	RASA1	NA	chr5	87267882	87391931	+	5.237	protein_coding	1549	1651	1279	1263	197	278	128	189	79	87
Human	ENSG00000145721.12	LIX1	NA	chr5	97091866	97142753	-	3.996	protein_coding	NA	NA	NA	NA	10	8	4	7	3	1
Human	ENSG00000145723.17	GIN1	NA	chr5	103085999	103120138	-	4.169	protein_coding	103	99	86	105	36	60	10	21	11	4
Human	ENSG00000145725.20	PPIP5K2	NA	chr5	103120148	103212799	+	17.27	protein_coding	1382	1717	986	1059	168	203	75	86	40	50
Human	ENSG00000145730.20	PAM	NA	chr5	102753980	103031105	+	8.846	protein_coding	3060	3002	3155	3405	126	200	117	137	35	67
Human	ENSG00000145734.19	BDP1	NA	chr5	71455650	71567820	+	12.4	protein_coding	1358	1687	1205	1095	475	694	277	360	133	175
Human	ENSG00000145736.14	GTF2H2	NA	chr5	71032669	71067689	-	8.676	protein_coding	28	30	12	28	3	5	1	2	3	NA
Human	ENSG00000145740.19	SLC30A5	NA	chr5	69093948	69131069	+	5.481	protein_coding	1030	1145	887	853	48	41	28	28	16	19
Human	ENSG00000145741.16	BTF3	NA	chr5	73498407	73505635	+	5.552	protein_coding	3199	2684	2318	2443	428	534	275	392	145	258
Human	ENSG00000145743.17	FBXL17	NA	chr5	107859034	108382098	-	8.125	protein_coding	272	281	318	336	65	96	84	79	67	62
Human	ENSG00000145757.16	SPATA9	NA	chr5	95652180	95698711	-	2.926	protein_coding	15	21	4	10	21	16	5	6	2	1
Human	ENSG00000145777.15	TSLP	NA	chr5	111070061	111078026	+	4.263	protein_coding	151	94	195	182	12	11	20	23	9	31
Human	ENSG00000145779.8	TNFAIP8	NA	chr5	119268691	119399688	+	8.506	protein_coding	218	181	166	160	20	18	16	8	3	4
Human	ENSG00000145780.8	FEM1C	NA	chr5	115520907	115544775	-	5.697	protein_coding	628	695	515	454	152	175	76	68	21	17
Human	ENSG00000145781.9	COMMD10	NA	chr5	116085015	116412762	+	2.439	protein_coding	235	209	154	126	43	59	15	38	18	15
Human	ENSG00000145782.13	ATG12	NA	chr5	115828199	115841837	-	8.867	protein_coding	682	780	712	700	123	171	84	83	38	45
Human	ENSG00000145794.17	MEGF10	NA	chr5	127290795	127465737	+	9.042	protein_coding	NA	NA	NA	NA	1	3	NA	NA	NA	1
Human	ENSG00000145808.10	ADAMTS19	NA	chr5	129460280	129738683	+	5.392	protein_coding	35	16	123	113	10	3	15	19	7	21
Human	ENSG00000145817.17	YIPF5	NA	chr5	144158161	144170714	-	3.698	protein_coding	1314	1296	1206	1239	62	117	40	50	22	22
Human	ENSG00000145819.18	ARHGAP26	NA	chr5	142770376	143229011	+	17.158	protein_coding	38	28	19	23	35	49	23	34	14	20
Human	ENSG00000145824.13	CXCL14	NA	chr5	135570678	135579279	-	1.975	protein_coding	NA	NA	1	2	1	NA	NA	NA	NA	1
Human	ENSG00000145826.9	LECT2	NA	chr5	135922278	135954983	-	2.131	protein_coding	NA	NA	NA	NA	3	1	NA	NA	1	NA
Human	ENSG00000145832.14	SLC25A48	NA	chr5	135579201	135889770	+	8.371	protein_coding	NA	NA	NA	1	NA	1	NA	NA	NA	NA
Human	ENSG00000145833.16	DDX46	NA	chr5	134758770	134855133	+	9.205	protein_coding	1010	1228	797	812	226	346	118	110	65	73
Human	ENSG00000145835.6	CDKN2AIPNLP2	NA	chr2	26827168	26827520	-	0.352	processed_pseudogene	NA	NA	NA	NA	NA	NA	1	NA	NA	NA
Human	ENSG00000145839.2	IL9	NA	chr5	135892245	135895841	-	0.605	protein_coding	NA	NA	NA	NA	NA	NA	NA	NA	NA	NA
Human	ENSG00000145850.9	TIMD4	NA	chr5	156919291	156963226	-	1.516	protein_coding	NA	NA	NA	NA	3	3	1	5	2	2
Human	ENSG00000145860.12	RNF145	NA	chr5	159157408	159210053	-	4.614	protein_coding	1209	1246	1185	1175	93	95	42	60	21	32
Human	ENSG00000145861.9	C1QTNF2	NA	chr5	160347753	160370641	-	2.411	protein_coding	49	86	51	41	8	9	11	2	3	1
Human	ENSG00000145863.11	GABRA6	NA	chr5	161547062	161702593	+	3.596	protein_coding	NA	NA	NA	NA	NA	NA	NA	NA	NA	NA
Human	ENSG00000145864.14	GABRB2	NA	chr5	161288428	161549044	-	17.138	protein_coding	NA	NA	NA	NA	2	2	NA	NA	NA	NA
Human	ENSG00000145868.17	FBXO38	NA	chr5	148383934	148442836	+	8.722	protein_coding	864	959	594	612	154	182	97	101	55	81
Human	ENSG00000145879.11	SPINK7	NA	chr5	148312418	148315922	+	1.545	protein_coding	NA	NA	NA	NA	NA	NA	NA	NA	NA	NA
Human	ENSG00000145882.11	PCYOX1L	NA	chr5	149358036	149369653	+	6.039	protein_coding	179	180	171	203	17	28	22	15	3	3
Human	ENSG00000145888.11	GLRA1	NA	chr5	151822512	151924851	-	2.443	protein_coding	NA	NA	NA	NA	NA	NA	NA	NA	NA	NA
Human	ENSG00000145901.16	TNIP1	NA	chr5	151029944	151093577	-	5.793	protein_coding	1159	1001	1164	1327	283	352	224	294	134	142
Human	ENSG00000145907.16	G3BP1	NA	chr5	151771044	151812911	+	20.038	protein_coding	3672	4108	2601	2502	537	767	301	376	189	186
Human	ENSG00000145908.12	ZNF300	NA	chr5	150894391	150904983	-	4.411	protein_coding	227	214	137	139	113	113	42	51	20	16
Human	ENSG00000145911.6	N4BP3	NA	chr5	178113531	178126081	+	5.985	protein_coding	16	15	3	2	2	1	1	NA	NA	NA
Human	ENSG00000145912.9	NHP2	NA	chr5	178149462	178153894	-	1.434	protein_coding	664	600	382	388	35	50	35	38	9	19
Human	ENSG00000145916.19	RMND5B	NA	chr5	178130995	178150568	+	7.704	protein_coding	295	322	228	220	18	14	19	16	4	6
Human	ENSG00000145919.11	BOD1	NA	chr5	173607144	173616659	-	2.386	protein_coding	789	677	648	611	87	168	67	80	29	35
Human	ENSG00000145920.15	CPLX2	NA	chr5	175796309	175884021	+	7.02	protein_coding	NA	NA	NA	NA	NA	1	NA	NA	NA	NA
Human	ENSG00000145934.16	TENM2	NA	chr5	167284798	168264157	+	11.042	protein_coding	12	13	9	5	6	4	NA	1	NA	NA
Human	ENSG00000145936.9	KCNMB1	NA	chr5	170374670	170389634	-	6.036	protein_coding	2	NA	NA	NA	NA	1	NA	NA	NA	NA
Human	ENSG00000145945.7	FAM50B	NA	chr6	3849372	3851320	+	1.948	protein_coding	63	80	66	83	10	3	NA	5	4	2
Human	ENSG00000145949.11	MYLK4	NA	chr6	2663628	2750922	-	6.015	protein_coding	23	21	29	27	10	11	6	9	6	6
Human	ENSG00000145975.15	FAM217A	NA	chr6	4049433	4087344	-	3.133	protein_coding	NA	NA	NA	NA	2	1	NA	NA	NA	NA
Human	ENSG00000145979.18	TBC1D7	NA	chr6	13266541	13328583	-	8.3	protein_coding	215	198	125	135	13	22	7	15	8	10
Human	ENSG00000145982.13	FARS2	NA	chr6	5261043	5829192	+	4.838	protein_coding	228	196	112	117	73	75	39	43	21	18
Human	ENSG00000145990.11	GFOD1	NA	chr6	13357829	13487662	-	10.686	protein_coding	272	236	225	246	8	16	14	21	8	15
Human	ENSG00000145996.11	CDKAL1	NA	chr6	20534456	21232404	+	4.602	protein_coding	407	426	223	219	190	228	76	82	43	61
Human	ENSG00000146001.5	PCDHB18P	NA	chr5	141234332	141237529	+	3.197	transcribed_unprocessed_pseudogene	6	10	7	11	NA	NA	NA	NA	NA	NA
Human	ENSG00000146005.4	PSD2	NA	chr5	139795807	139844466	+	4.532	protein_coding	1	2	1	1	3	NA	1	3	NA	1
Human	ENSG00000146006.8	LRRTM2	NA	chr5	138868920	138875368	-	6.097	protein_coding	37	18	31	40	5	3	5	8	4	2
Human	ENSG00000146007.11	ZMAT2	NA	chr5	140698679	140706686	+	1.709	protein_coding	709	616	436	418	124	155	59	69	34	40
Human	ENSG00000146013.11	GFRA3	NA	chr5	138252379	138274621	-	1.988	protein_coding	NA	NA	NA	NA	3	8	NA	3	1	1
Human	ENSG00000146021.15	KLHL3	NA	chr5	137617499	137736089	-	11.853	protein_coding	62	101	31	28	138	167	42	50	21	20
Human	ENSG00000146038.12	DCDC2	NA	chr6	24171754	24358059	-	5.004	protein_coding	1	1	NA	1	8	8	4	4	13	10
Human	ENSG00000146039.11	SLC17A4	NA	chr6	25754698	25781199	+	4.641	protein_coding	NA	NA	NA	NA	1	1	NA	2	2	NA
Human	ENSG00000146047.7	H2BC1	NA	chr6	25726776	25727345	+	0.569	protein_coding	NA	NA	NA	NA	NA	1	NA	NA	NA	NA
Human	ENSG00000146049.2	KAAG1	NA	chr6	24356902	24358285	+	1.383	protein_coding	NA	NA	NA	NA	NA	NA	NA	NA	NA	NA
Human	ENSG00000146054.18	TRIM7	NA	chr5	181193923	181205293	-	7.338	protein_coding	25	28	15	25	7	4	8	6	2	3
Human	ENSG00000146063.20	TRIM41	NA	chr5	181222498	181235808	+	12.811	protein_coding	384	432	405	423	76	135	84	91	49	73
Human	ENSG00000146066.3	HIGD2A	NA	chr5	176388750	176389761	+	0.654	protein_coding	415	323	336	341	29	64	32	58	19	42
Human	ENSG00000146067.16	FAM193B	NA	chr5	177519788	177554563	-	5.825	protein_coding	547	668	547	581	55	79	87	121	72	85
Human	ENSG00000146070.17	PLA2G7	NA	chr6	46704200	46735693	-	2.059	protein_coding	NA	NA	NA	NA	NA	NA	NA	NA	NA	NA
Human	ENSG00000146072.6	TNFRSF21	NA	chr6	47231531	47309905	-	3.595	protein_coding	1114	650	1558	1690	91	131	83	144	73	130
Human	ENSG00000146083.12	RNF44	NA	chr5	176526711	176538025	-	5.627	protein_coding	126	131	273	305	12	20	18	22	6	10
Human	ENSG00000146085.8	MMUT	NA	chr6	49430359	49463253	-	3.811	protein_coding	483	484	427	398	97	130	31	27	19	23
Human	ENSG00000146090.16	RASGEF1C	NA	chr5	180100794	180209211	-	3.015	protein_coding	NA	2	NA	NA	NA	2	3	NA	1	NA
Human	ENSG00000146094.15	DOK3	NA	chr5	177501906	177511274	-	4.823	protein_coding	31	33	61	54	14	18	10	16	NA	2
Human	ENSG00000146109.5	ABT1	NA	chr6	26596952	26600739	+	2.943	protein_coding	274	257	230	237	20	29	11	16	9	3
Human	ENSG00000146112.12	PPP1R18	NA	chr6	30676388	30687895	-	4.599	protein_coding	1801	1862	2998	3418	197	311	268	475	133	160
Human	ENSG00000146122.17	DAAM2	NA	chr6	39792297	39904877	+	12.955	protein_coding	372	383	402	498	37	70	56	44	38	28
Human	ENSG00000146143.19	PRIM2	NA	chr6	57314804	57646850	+	5.652	protein_coding	588	762	238	263	168	374	70	85	48	78
Human	ENSG00000146147.15	MLIP	NA	chr6	53929981	54266280	+	7.293	protein_coding	NA	NA	NA	2	7	10	3	5	NA	1
Human	ENSG00000146151.14	HMGCLL1	NA	chr6	55434372	55579197	-	4.779	protein_coding	2	1	1	8	NA	NA	NA	NA	NA	NA
Human	ENSG00000146166.17	LGSN	NA	chr6	63275950	63319983	-	5.829	protein_coding	NA	2	NA	NA	4	NA	NA	NA	2	1
Human	ENSG00000146192.15	FGD2	NA	chr6	37005645	37029069	+	10.166	protein_coding	NA	1	NA	NA	6	3	10	8	10	9
Human	ENSG00000146197.9	SCUBE3	NA	chr6	35213955	35253079	+	7.819	protein_coding	312	328	555	551	9	9	14	20	3	8
Human	ENSG00000146205.14	ANO7	NA	chr2	241188508	241225377	+	5.695	protein_coding	8	6	12	12	4	5	3	3	NA	NA
Human	ENSG00000146215.14	CRIP3	NA	chr6	43299709	43308826	-	2.482	protein_coding	NA	NA	1	2	NA	3	1	NA	NA	3
Human	ENSG00000146216.13	TTBK1	NA	chr6	43243480	43288258	+	10.231	protein_coding	NA	NA	NA	NA	1	7	5	5	6	5
Human	ENSG00000146221.10	TCTE1	NA	chr6	44278733	44297698	-	3.086	protein_coding	1	NA	3	1	19	10	8	7	NA	5
Human	ENSG00000146223.16	RPL7L1	NA	chr6	42879615	42889925	+	7.811	protein_coding	1836	1932	1196	1160	149	208	73	94	33	37
Human	ENSG00000146232.17	NFKBIE	NA	chr6	44258165	44265788	-	2.581	protein_coding	115	117	108	88	22	15	10	12	NA	1
Human	ENSG00000146233.8	CYP39A1	NA	chr6	46549579	46652830	-	3.111	protein_coding	3	1	4	2	3	3	NA	4	1	1
Human	ENSG00000146242.9	TPBG	NA	chr6	82363205	82367420	+	3.481	protein_coding	1480	1833	1353	1444	33	36	10	18	9	11
Human	ENSG00000146243.14	IRAK1BP1	NA	chr6	78867550	78946440	+	7.463	protein_coding	67	89	44	59	4	2	3	2	NA	1
Human	ENSG00000146247.14	PHIP	NA	chr6	78934418	79078254	-	14.718	protein_coding	1699	2018	1232	1157	664	882	281	330	133	182
Human	ENSG00000146250.7	PRSS35	NA	chr6	83512533	83525704	+	2.444	protein_coding	76	87	68	50	3	9	NA	1	NA	NA
Human	ENSG00000146263.11	MMS22L	NA	chr6	97142160	97283217	-	21.793	protein_coding	726	1115	255	284	74	125	15	32	10	10
Human	ENSG00000146267.12	FAXC	NA	chr6	99271167	99350062	-	11.682	protein_coding	42	55	38	33	117	117	51	58	12	13
Human	ENSG00000146276.12	GABRR1	NA	chr6	89177503	89231278	-	3.775	protein_coding	NA	NA	NA	NA	1	6	2	5	NA	2
Human	ENSG00000146278.11	PNRC1	NA	chr6	89080750	89085160	+	2.992	protein_coding	760	437	946	1026	124	138	173	235	67	88
Human	ENSG00000146281.6	PM20D2	NA	chr6	89146054	89165565	+	4.703	protein_coding	194	258	197	147	26	30	24	20	16	16
Human	ENSG00000146282.18	RARS2	NA	chr6	87513937	87589987	-	2.969	protein_coding	857	732	627	605	317	433	158	206	132	168
Human	ENSG00000146285.14	SCML4	NA	chr6	107702153	107824317	-	9.066	protein_coding	NA	NA	NA	NA	16	8	8	9	1	3
Human	ENSG00000146350.14	TBC1D32	NA	chr6	121079493	121334745	-	6.912	protein_coding	165	218	116	142	31	54	14	19	10	15
Human	ENSG00000146352.13	CLVS2	NA	chr6	122996234	123072925	+	11.219	protein_coding	NA	NA	NA	NA	NA	1	NA	NA	NA	1
Human	ENSG00000146360.8	GPR6	NA	chr6	109978255	109980718	+	1.945	protein_coding	NA	NA	NA	NA	NA	NA	NA	NA	NA	NA
Human	ENSG00000146373.16	RNF217	NA	chr6	124962544	125092633	+	12.779	protein_coding	722	647	663	613	103	122	69	96	20	16
Human	ENSG00000146374.14	RSPO3	NA	chr6	127118670	127199481	+	4.957	protein_coding	5	2	1	2	1	NA	2	NA	1	1
Human	ENSG00000146376.11	ARHGAP18	NA	chr6	129576131	129710177	-	4.592	protein_coding	800	921	657	605	91	119	61	65	23	45
Human	ENSG00000146378.6	TAAR2	NA	chr6	132617021	132624275	-	1.217	protein_coding	NA	NA	NA	NA	NA	NA	NA	NA	NA	2
Human	ENSG00000146383.7	TAAR6	NA	chr6	132570321	132571359	+	1.038	protein_coding	NA	NA	NA	NA	NA	NA	NA	NA	NA	NA
Human	ENSG00000146385.1	TAAR8	NA	chr6	132552692	132553721	+	1.029	protein_coding	NA	NA	NA	NA	NA	NA	NA	NA	NA	NA
Human	ENSG00000146386.8	ABRACL	NA	chr6	139028744	139043302	+	1.137	protein_coding	283	226	165	174	15	30	7	13	4	2
Human	ENSG00000146399.2	TAAR1	NA	chr6	132644897	132646051	-	1.154	protein_coding	NA	NA	NA	NA	3	1	NA	NA	NA	NA
Human	ENSG00000146409.12	SLC18B1	NA	chr6	132769369	132813339	-	2.844	protein_coding	83	75	81	64	14	14	9	10	2	10
Human	ENSG00000146410.12	MTFR2	NA	chr6	136231023	136250335	-	2.45	protein_coding	52	94	27	20	54	84	27	38	20	28
Human	ENSG00000146411.6	SLC2A12	NA	chr6	133987580	134052624	-	5.572	protein_coding	100	82	64	69	14	20	5	5	10	6
Human	ENSG00000146414.16	SHPRH	NA	chr6	145864244	145964423	-	17.696	protein_coding	737	849	540	500	138	159	63	54	27	49
Human	ENSG00000146416.19	AIG1	NA	chr6	143060495	143341058	+	8.431	protein_coding	263	221	200	200	12	13	6	5	5	8
Human	ENSG00000146425.11	DYNLT1	NA	chr6	158636473	158644743	-	2.953	protein_coding	729	687	593	623	30	58	16	36	6	17
Human	ENSG00000146426.18	TIAM2	NA	chr6	154832696	155257723	+	11.532	protein_coding	174	163	142	142	64	69	33	52	25	34
Human	ENSG00000146433.9	TMEM181	NA	chr6	158536435	158635428	+	5.39	protein_coding	1484	1578	1376	1384	226	304	179	196	83	165
Human	ENSG00000146453.13	PNLDC1	NA	chr6	159800248	159820704	+	2.206	protein_coding	15	31	20	19	65	91	32	35	12	12
Human	ENSG00000146457.16	WTAP	NA	chr6	159725584	159756319	+	6.413	protein_coding	999	1042	729	760	228	252	177	240	102	135
Human	ENSG00000146463.12	ZMYM4	NA	chr1	35268708	35422058	+	7.905	protein_coding	1580	1633	1324	1254	198	260	161	202	88	178
Human	ENSG00000146469.13	VIP	NA	chr6	152750796	152759765	+	1.585	protein_coding	NA	NA	NA	NA	NA	2	1	NA	NA	NA
Human	ENSG00000146476.11	ARMT1	NA	chr6	151452257	151470101	+	2.819	protein_coding	485	452	318	304	35	75	16	27	12	10
Human	ENSG00000146477.6	SLC22A3	NA	chr6	160348377	160452577	+	3.234	protein_coding	NA	NA	2	NA	2	3	1	1	2	1
Human	ENSG00000146521.10	LINC01558	NA	chr6	167784536	167796872	-	2.78	lncRNA	NA	NA	NA	NA	1	1	NA	NA	1	NA
Human	ENSG00000146530.14	VWDE	NA	chr7	12330884	12403941	-	6.712	protein_coding	1	1	1	NA	3	1	1	1	3	NA
Human	ENSG00000146535.14	GNA12	NA	chr7	2728104	2844308	-	6.111	protein_coding	1265	1220	1344	1376	47	66	61	66	19	31
Human	ENSG00000146540.15	C7orf50	NA	chr7	996985	1138260	-	4.961	protein_coding	695	727	443	515	32	47	28	30	14	13
Human	ENSG00000146555.19	SDK1	NA	chr7	3301251	4269000	+	12.258	protein_coding	130	112	103	97	22	24	15	33	7	11
Human	ENSG00000146556.14	WASH2P	NA	chr2	113588549	113599043	+	2.958	transcribed_unprocessed_pseudogene	137	121	141	142	26	17	21	16	14	19
Human	ENSG00000146574.16	CCZ1B	NA	chr7	6794133	6826770	-	6.933	protein_coding	87	86	94	107	15	30	19	15	13	23
Human	ENSG00000146576.13	C7orf26	NA	chr7	6590020	6608726	+	2.724	protein_coding	172	174	224	222	24	21	20	16	9	10
Human	ENSG00000146587.18	RBAK	NA	chr7	5045820	5069487	+	6.959	protein_coding	332	336	395	384	40	66	35	33	20	28
Human	ENSG00000146592.17	CREB5	NA	chr7	28299320	28825894	+	11.681	protein_coding	172	210	206	223	34	43	66	86	38	36
Human	ENSG00000146618.3	FERD3L	NA	chr7	19144781	19145421	-	0.64	protein_coding	NA	NA	NA	NA	NA	NA	NA	NA	NA	NA
Human	ENSG00000146648.19	EGFR	NA	chr7	55019016	55211628	+	12.515	protein_coding	4661	5773	4515	4587	103	151	98	163	72	69
Human	ENSG00000146666.5	LINC00525	NA	chr7	47761475	47766772	+	1.188	lncRNA	2	1	NA	NA	NA	1	NA	NA	NA	NA
Human	ENSG00000146670.10	CDCA5	NA	chr11	65066299	65084164	-	3.901	protein_coding	413	644	132	147	35	77	18	20	12	11
Human	ENSG00000146674.15	IGFBP3	NA	chr7	45912244	45921874	-	4.571	protein_coding	1523	1337	2403	2621	33	100	31	36	8	12
Human	ENSG00000146676.10	PURB	NA	chr7	44876298	44885530	-	9.232	protein_coding	969	1087	911	898	146	215	107	111	31	48
Human	ENSG00000146677.7	AC004453.1	NA	chr7	44467896	44468304	+	0.408	processed_pseudogene	60	52	37	49	8	22	11	27	3	10
Human	ENSG00000146678.10	IGFBP1	NA	chr7	45888359	45893660	+	1.642	protein_coding	NA	NA	1	NA	NA	NA	NA	NA	NA	NA
Human	ENSG00000146700.9	SSC4D	NA	chr7	76389333	76409697	-	2.821	protein_coding	8	5	4	2	NA	NA	NA	NA	NA	NA
Human	ENSG00000146701.12	MDH2	NA	chr7	76048050	76067508	+	3.641	protein_coding	1863	1788	1796	1859	217	254	190	288	114	152
Human	ENSG00000146707.14	POMZP3	NA	chr7	76609985	76627261	-	1.861	protein_coding	37	44	77	77	17	26	15	21	11	15
Human	ENSG00000146722.11	AC211486.1	NA	chr7	75391954	75395434	-	1.122	transcribed_unprocessed_pseudogene	NA	NA	NA	NA	1	NA	NA	NA	1	NA
Human	ENSG00000146729.10	NIPSNAP2	NA	chr7	55951792	56000181	+	5.651	protein_coding	492	494	369	405	66	95	54	79	39	58
Human	ENSG00000146731.11	CCT6A	NA	chr7	56051684	56063989	+	3.846	protein_coding	3202	3211	1821	1933	159	242	85	116	79	82
Human	ENSG00000146733.14	PSPH	NA	chr7	56011050	56051604	-	2.762	protein_coding	552	515	219	206	5	11	11	5	4	10
Human	ENSG00000146755.11	TRIM50	NA	chr7	73312535	73328082	-	2.493	protein_coding	1	NA	NA	1	NA	1	1	1	1	NA
Human	ENSG00000146757.14	ZNF92	NA	chr7	65373798	65401136	+	3.513	protein_coding	137	159	116	115	59	97	40	62	26	26
Human	ENSG00000146776.14	ATXN7L1	NA	chr7	105605066	105876604	-	8.295	protein_coding	166	220	213	222	43	50	40	49	23	36
Human	ENSG00000146802.13	TMEM168	NA	chr7	112762376	112790423	-	7.831	protein_coding	439	509	340	335	36	56	20	25	12	7
Human	ENSG00000146809.13	ASB15	NA	chr7	123567009	123639481	+	4.912	protein_coding	NA	NA	NA	NA	3	6	2	2	1	NA
Human	ENSG00000146826.17	MAP11	NA	chr7	100154419	100158723	-	3.263	protein_coding	208	235	290	323	17	25	23	20	9	9
Human	ENSG00000146828.18	SLC12A9	NA	chr7	100826819	100867010	+	8.901	protein_coding	480	530	415	442	41	65	40	34	16	17
Human	ENSG00000146830.11	GIGYF1	NA	chr7	100679506	100694250	-	7.058	protein_coding	723	923	980	1085	31	38	41	48	23	14
Human	ENSG00000146833.16	TRIM4	NA	chr7	99876957	99919531	-	4.832	protein_coding	451	408	391	386	32	52	19	25	8	11
Human	ENSG00000146834.14	MEPCE	NA	chr7	100428789	100434118	+	3.212	protein_coding	486	569	458	438	41	75	32	41	12	14
Human	ENSG00000146839.19	ZAN	NA	chr7	100733594	100797797	+	8.872	protein_coding	NA	NA	NA	NA	5	2	3	NA	1	1
Human	ENSG00000146842.17	TMEM209	NA	chr7	130164712	130207770	-	4.669	protein_coding	304	418	248	310	21	35	11	20	6	11
Human	ENSG00000146856.14	AGBL3	NA	chr7	134986507	135147963	+	7.307	protein_coding	14	22	14	13	60	79	29	39	19	19
Human	ENSG00000146857.4	STRA8	NA	chr7	135231978	135258492	+	1.272	protein_coding	NA	NA	NA	NA	4	8	4	2	NA	2
Human	ENSG00000146858.8	ZC3HAV1L	NA	chr7	139025705	139036042	-	1.766	protein_coding	144	121	175	174	4	7	8	18	2	6
Human	ENSG00000146859.6	TMEM140	NA	chr7	135148071	135166215	+	2.313	protein_coding	30	20	21	23	30	19	13	12	1	4
Human	ENSG00000146872.18	TLK2	NA	chr17	62458657	62615481	+	8.763	protein_coding	722	690	564	565	175	283	128	168	54	73
Human	ENSG00000146904.9	EPHA1	NA	chr7	143390288	143408856	-	4.697	protein_coding	NA	NA	NA	NA	2	NA	NA	1	NA	NA
Human	ENSG00000146909.8	NOM1	NA	chr7	156949711	156973176	+	7.793	protein_coding	411	502	343	412	157	175	101	98	36	38
Human	ENSG00000146910.12	CNPY1	NA	chr7	155474205	155555450	-	3.615	protein_coding	NA	NA	NA	NA	NA	NA	1	1	NA	NA
Human	ENSG00000146918.20	NCAPG2	NA	chr7	158631168	158704804	-	7.105	protein_coding	875	1356	267	268	85	172	38	53	28	34
Human	ENSG00000146926.11	ASB10	NA	chr7	151175697	151187832	-	2.375	protein_coding	NA	NA	NA	NA	7	4	3	2	1	2
Human	ENSG00000146938.16	NLGN4X	NA	chrX	5840636	6228867	-	7.439	protein_coding	1	1	2	2	3	1	1	NA	NA	NA
Human	ENSG00000146950.13	SHROOM2	NA	chrX	9786428	9949443	+	8.218	protein_coding	15	16	19	18	NA	NA	1	NA	2	NA
Human	ENSG00000146955.11	RAB19	NA	chr7	140404057	140427974	+	2.706	protein_coding	NA	NA	NA	NA	NA	NA	NA	NA	NA	NA
Human	ENSG00000146963.18	LUC7L2	NA	chr7	139340358	139423457	+	6.316	protein_coding	310	319	322	295	50	76	67	56	22	22
Human	ENSG00000146966.13	DENND2A	NA	chr7	140518419	140673993	-	5.175	protein_coding	783	654	897	913	40	40	64	85	66	75
Human	ENSG00000147003.7	CLTRN	NA	chrX	15627317	15675012	-	1.783	protein_coding	2	1	1	NA	5	2	2	NA	NA	NA
Human	ENSG00000147010.18	SH3KBP1	NA	chrX	19533976	19887600	-	5.777	protein_coding	777	735	1144	1153	101	120	118	185	94	135
Human	ENSG00000147027.4	TMEM47	NA	chrX	34627074	34657285	-	4.04	protein_coding	1244	1331	1297	1431	44	67	27	27	17	13
Human	ENSG00000147036.12	LANCL3	NA	chrX	37571568	37684463	+	10.298	protein_coding	NA	NA	NA	1	NA	1	NA	NA	NA	NA
Human	ENSG00000147041.12	SYTL5	NA	chrX	38006552	38128819	+	4.82	protein_coding	45	16	41	34	5	12	5	12	5	4
Human	ENSG00000147044.22	CASK	NA	chrX	41514933	41923517	-	19.751	protein_coding	673	727	677	692	80	105	62	73	33	32
Human	ENSG00000147050.16	KDM6A	NA	chrX	44873187	45112779	+	23.882	protein_coding	520	530	431	392	281	333	141	214	87	101
Human	ENSG00000147059.8	SPIN2A	NA	chrX	57134529	57137625	-	2.889	protein_coding	6	4	10	4	NA	1	NA	1	NA	NA
Human	ENSG00000147065.17	MSN	NA	chrX	65588376	65741931	+	5.987	protein_coding	12590	14745	11051	12107	1043	1857	1026	1328	642	802
Human	ENSG00000147081.15	AKAP4	NA	chrX	50190776	50201007	-	3.027	protein_coding	NA	NA	NA	NA	NA	NA	1	NA	NA	NA
Human	ENSG00000147082.18	CCNB3	NA	chrX	50202712	50351914	+	5.412	protein_coding	3	2	3	1	12	10	4	NA	NA	3
Human	ENSG00000147099.21	HDAC8	NA	chrX	72329515	72573101	-	22.888	protein_coding	178	242	176	141	15	20	7	18	5	6
Human	ENSG00000147100.11	SLC16A2	NA	chrX	74421492	74533917	+	4.292	protein_coding	906	1092	1404	1574	11	31	23	48	13	23
Human	ENSG00000147113.17	DIPK2B	NA	chrX	45148372	45200901	-	6.721	protein_coding	NA	NA	NA	NA	1	NA	NA	1	NA	NA
Human	ENSG00000147117.8	ZNF157	NA	chrX	47370577	47414498	+	2.516	protein_coding	NA	NA	1	NA	1	4	3	5	1	2
Human	ENSG00000147118.12	ZNF182	NA	chrX	47974850	48003989	-	3.598	protein_coding	83	73	68	64	2	11	9	11	4	4
Human	ENSG00000147119.4	CHST7	NA	chrX	46573764	46598496	+	2.396	protein_coding	85	112	124	119	8	8	5	9	NA	NA
Human	ENSG00000147121.16	KRBOX4	NA	chrX	46447291	46497422	+	3.685	protein_coding	189	175	142	157	7	14	8	8	1	5
Human	ENSG00000147123.11	NDUFB11	NA	chrX	47142215	47145038	-	0.952	protein_coding	580	464	322	362	60	82	37	54	29	35
Human	ENSG00000147124.12	ZNF41	NA	chrX	47445878	47482946	-	4.784	protein_coding	203	183	189	174	6	15	4	17	8	8
Human	ENSG00000147127.8	RAB41	NA	chrX	70282092	70285002	+	1.344	protein_coding	NA	NA	NA	NA	NA	1	NA	NA	NA	NA
Human	ENSG00000147130.14	ZMYM3	NA	chrX	71239623	71255146	-	6.916	protein_coding	732	768	608	631	26	35	20	31	4	9
Human	ENSG00000147133.16	TAF1	NA	chrX	71366263	71532374	+	10.835	protein_coding	970	1049	692	704	151	234	97	143	72	82
Human	ENSG00000147138.3	GPR174	NA	chrX	79144687	79175318	+	5.494	protein_coding	NA	NA	NA	NA	NA	1	NA	NA	2	2
Human	ENSG00000147140.17	NONO	NA	chrX	71254813	71301522	+	11.222	protein_coding	5737	5873	3713	3996	409	598	255	421	168	240
Human	ENSG00000147144.13	CCDC120	NA	chrX	49053571	49069857	+	5.318	protein_coding	30	26	60	82	2	1	NA	5	NA	NA
Human	ENSG00000147145.12	LPAR4	NA	chrX	78747708	78757094	+	3.113	protein_coding	1	5	NA	1	3	4	1	3	4	NA
Human	ENSG00000147155.11	EBP	NA	chrX	48521798	48528716	+	1.768	protein_coding	153	169	74	73	3	13	2	5	1	1
Human	ENSG00000147160.9	AWAT2	NA	chrX	70040541	70049938	-	2.453	protein_coding	NA	NA	NA	NA	NA	NA	NA	NA	NA	NA
Human	ENSG00000147162.14	OGT	NA	chrX	71533103	71575892	+	9.786	protein_coding	2765	2931	1895	2052	387	450	289	359	120	137
Human	ENSG00000147164.12	SNX12	NA	chrX	71056331	71073426	-	2.595	protein_coding	800	734	559	648	54	90	46	42	25	35
Human	ENSG00000147166.11	ITGB1BP2	NA	chrX	71301749	71305371	+	2.185	protein_coding	32	31	13	16	13	8	8	6	2	3
Human	ENSG00000147168.13	IL2RG	NA	chrX	71107403	71112108	-	2.76	protein_coding	NA	NA	NA	NA	NA	NA	NA	NA	NA	NA
Human	ENSG00000147174.11	GCNA	NA	chrX	71578410	71613583	+	3.621	protein_coding	51	53	30	27	165	212	95	109	74	64
Human	ENSG00000147180.17	ZNF711	NA	chrX	85243990	85273362	+	5.045	protein_coding	95	68	87	61	14	23	14	13	8	5
Human	ENSG00000147183.10	CPXCR1	NA	chrX	88747224	88754785	+	1.63	protein_coding	NA	NA	NA	NA	NA	NA	NA	NA	NA	NA
Human	ENSG00000147202.18	DIAPH2	NA	chrX	96684662	97604997	+	9.55	protein_coding	600	589	436	481	176	277	151	173	53	68
Human	ENSG00000147206.17	NXF3	NA	chrX	103075809	103093143	-	3.544	protein_coding	NA	NA	NA	NA	1	NA	NA	1	1	2
Human	ENSG00000147223.6	RIPPLY1	NA	chrX	106900062	106903341	-	1.196	protein_coding	NA	1	NA	NA	11	10	6	4	3	3
Human	ENSG00000147224.13	PRPS1	NA	chrX	107628427	107651993	+	3.39	protein_coding	775	1001	550	553	50	137	32	41	25	27
Human	ENSG00000147231.14	RADX	NA	chrX	106611929	106679439	+	4.85	protein_coding	23	49	12	13	2	10	4	4	2	3
Human	ENSG00000147234.10	FRMPD3	NA	chrX	107522449	107605251	+	9.158	protein_coding	9	7	1	5	2	NA	1	1	NA	NA
Human	ENSG00000147246.10	HTR2C	NA	chrX	114584077	114910061	+	4.842	protein_coding	NA	NA	NA	NA	1	1	NA	NA	NA	NA
Human	ENSG00000147251.15	DOCK11	NA	chrX	118495897	118686163	+	6.721	protein_coding	822	812	536	570	86	118	57	64	19	35
Human	ENSG00000147255.19	IGSF1	NA	chrX	131273505	131578899	-	7.573	protein_coding	NA	NA	NA	NA	NA	1	2	NA	1	1
Human	ENSG00000147256.12	ARHGAP36	NA	chrX	131058345	131089885	+	3.071	protein_coding	NA	NA	NA	NA	NA	NA	NA	NA	NA	NA
Human	ENSG00000147257.15	GPC3	NA	chrX	133535744	133985594	-	2.87	protein_coding	NA	NA	NA	NA	NA	NA	NA	NA	NA	NA
Human	ENSG00000147262.4	GPR119	NA	chrX	130384344	130385660	-	1.316	protein_coding	NA	NA	NA	NA	NA	NA	NA	NA	NA	NA
Human	ENSG00000147274.14	RBMX	NA	chrX	136848003	136880764	-	5.882	protein_coding	3346	3765	1888	2024	273	389	189	266	116	136
Human	ENSG00000147316.13	MCPH1	NA	chr8	6406595	6648508	+	9.775	protein_coding	401	449	344	368	154	148	81	88	39	42
Human	ENSG00000147324.11	MFHAS1	NA	chr8	8783353	8893630	-	6.868	protein_coding	507	540	501	519	25	27	18	20	5	12
Human	ENSG00000147364.17	FBXO25	NA	chr8	406427	477967	+	11.438	protein_coding	263	227	196	217	11	17	7	11	7	4
Human	ENSG00000147378.11	FATE1	NA	chrX	151716034	151723194	+	1.072	protein_coding	NA	NA	NA	NA	NA	NA	NA	NA	NA	NA
Human	ENSG00000147381.11	MAGEA4	NA	chrX	151912508	151925170	+	3.081	protein_coding	NA	NA	NA	NA	NA	NA	NA	NA	NA	NA
Human	ENSG00000147383.11	NSDHL	NA	chrX	152830966	152869729	+	1.996	protein_coding	332	303	258	265	45	66	32	25	18	19
Human	ENSG00000147394.18	ZNF185	NA	chrX	152914441	152973480	+	4.812	protein_coding	81	64	31	26	8	4	3	6	1	3
Human	ENSG00000147400.10	CETN2	NA	chrX	152826993	152830757	-	1.887	protein_coding	414	361	306	327	27	37	17	30	9	23
Human	ENSG00000147403.18	RPL10	NA	chrX	154389954	154409168	+	4.602	protein_coding	9068	6588	5611	5750	1817	2058	1083	1429	667	969
Human	ENSG00000147408.14	CSGALNACT1	NA	chr8	19404160	19758029	-	6.58	protein_coding	65	65	72	83	7	7	12	10	5	3
Human	ENSG00000147416.11	ATP6V1B2	NA	chr8	20197380	20226819	+	7.797	protein_coding	1102	1125	824	848	262	327	170	206	109	165
Human	ENSG00000147419.19	CCDC25	NA	chr8	27733315	27772653	-	4.41	protein_coding	626	508	396	416	39	75	19	25	10	12
Human	ENSG00000147421.18	HMBOX1	NA	chr8	28890394	29064764	+	6.633	protein_coding	460	485	348	399	111	127	88	119	42	49
Human	ENSG00000147432.7	CHRNB3	NA	chr8	42697365	42737407	+	2.597	protein_coding	NA	NA	NA	NA	NA	2	NA	NA	1	1
Human	ENSG00000147434.9	CHRNA6	NA	chr8	42752619	42796392	-	2.596	protein_coding	NA	NA	NA	NA	6	8	3	NA	1	1
Human	ENSG00000147437.10	GNRH1	NA	chr8	25419257	25424654	-	1.764	protein_coding	59	74	41	47	20	47	16	14	6	14
Human	ENSG00000147439.13	BIN3	NA	chr8	22620417	22669148	-	5.08	protein_coding	365	386	240	310	111	127	84	108	59	57
Human	ENSG00000147443.13	DOK2	NA	chr8	21908872	21913690	-	2.041	protein_coding	2	4	NA	1	1	4	2	NA	NA	NA
Human	ENSG00000147454.14	SLC25A37	NA	chr8	23528955	23575463	+	7.996	protein_coding	592	688	746	725	33	37	18	24	10	14
Human	ENSG00000147457.14	CHMP7	NA	chr8	23243636	23262000	+	4.698	protein_coding	628	628	454	459	51	64	33	36	11	23
Human	ENSG00000147459.18	DOCK5	NA	chr8	25184688	25418082	+	15.989	protein_coding	1370	2015	1319	1213	174	390	179	244	93	114
Human	ENSG00000147465.12	STAR	NA	chr8	38142699	38150992	-	4.443	protein_coding	9	4	2	4	15	29	7	19	8	3
Human	ENSG00000147471.12	PLPBP	NA	chr8	37762594	37779768	+	3.427	protein_coding	360	329	298	306	113	148	68	98	49	66
Human	ENSG00000147475.17	ERLIN2	NA	chr8	37736600	37758422	+	8.736	protein_coding	1160	1248	984	995	44	54	36	26	12	13
Human	ENSG00000147481.17	SNTG1	NA	chr8	49909788	50796692	+	10.6	protein_coding	1	NA	NA	NA	2	NA	2	2	NA	NA
Human	ENSG00000147485.13	PXDNL	NA	chr8	51319576	51809445	-	5.239	protein_coding	4	1	3	6	39	35	19	31	8	10
Human	ENSG00000147488.11	ST18	NA	chr8	52110838	52460959	-	14.396	protein_coding	2	2	2	3	5	6	NA	2	1	4
Human	ENSG00000147509.14	RGS20	NA	chr8	53851794	53959303	+	3.205	protein_coding	112	165	134	129	18	22	12	8	8	5
Human	ENSG00000147526.20	TACC1	NA	chr8	38728185	38853028	+	12.577	protein_coding	3095	3743	2401	2430	499	706	346	399	187	208
Human	ENSG00000147533.17	GOLGA7	NA	chr8	41490395	41510980	+	2.474	protein_coding	523	414	483	488	121	170	81	92	63	72
Human	ENSG00000147535.17	PLPP5	NA	chr8	38263129	38269243	-	4.102	protein_coding	397	378	396	428	41	66	38	31	14	15
Human	ENSG00000147536.12	GINS4	NA	chr8	41529217	41545030	+	5.447	protein_coding	389	637	129	137	30	44	5	12	9	7
Human	ENSG00000147548.17	NSD3	NA	chr8	38269703	38382272	-	15.245	protein_coding	1760	2050	1493	1462	250	387	154	188	94	96
Human	ENSG00000147570.10	DNAJC5B	NA	chr8	66021552	66101245	+	3.663	protein_coding	2	1	3	6	NA	1	2	3	4	4
Human	ENSG00000147571.5	CRH	NA	chr8	66176375	66178464	-	1.288	protein_coding	1	2	2	1	2	2	1	NA	NA	1
Human	ENSG00000147573.17	TRIM55	NA	chr8	66126895	66175485	+	3.079	protein_coding	158	162	67	93	34	42	15	18	15	11
Human	ENSG00000147576.17	ADHFE1	NA	chr8	66432491	66468907	+	3.378	protein_coding	24	20	18	17	3	7	NA	6	NA	1
Human	ENSG00000147586.10	MRPS28	NA	chr8	79918716	80030289	-	1.817	protein_coding	41	50	15	17	6	10	5	2	NA	3
Human	ENSG00000147588.7	PMP2	NA	chr8	81440325	81447439	-	3.524	protein_coding	NA	NA	NA	NA	6	4	3	7	1	1
Human	ENSG00000147592.9	LACTB2	NA	chr8	70635317	70669185	-	1.932	protein_coding	123	128	120	99	18	17	8	8	5	7
Human	ENSG00000147596.4	PRDM14	NA	chr8	70051650	70071693	-	2.368	protein_coding	NA	NA	NA	NA	8	9	5	5	1	3
Human	ENSG00000147601.15	TERF1	NA	chr8	73008855	73048123	+	15.706	protein_coding	334	404	392	364	36	34	28	29	8	22
Human	ENSG00000147604.14	RPL7	NA	chr8	73290241	73295789	-	2.7	protein_coding	7031	5180	3204	3264	836	1090	360	554	205	292
Human	ENSG00000147606.9	SLC26A7	NA	chr8	91209493	91398155	+	6.257	protein_coding	2	1	NA	NA	27	26	9	12	2	8
Human	ENSG00000147613.8	PSKH2	NA	chr8	86047108	86088621	-	2.897	protein_coding	NA	NA	NA	NA	4	NA	NA	NA	NA	NA
Human	ENSG00000147614.4	ATP6V0D2	NA	chr8	85987322	86154225	+	2.94	protein_coding	NA	NA	1	NA	NA	NA	NA	NA	NA	NA
Human	ENSG00000147642.17	SYBU	NA	chr8	109573977	109691791	-	7.029	protein_coding	25	28	7	15	1	3	2	2	1	NA
Human	ENSG00000147647.13	DPYS	NA	chr8	104330323	104467055	-	3.813	protein_coding	NA	NA	NA	1	26	26	15	11	3	3
Human	ENSG00000147649.10	MTDH	NA	chr8	97644183	97730260	+	7.876	protein_coding	2370	2612	2253	2233	374	522	221	251	114	123
Human	ENSG00000147650.11	LRP12	NA	chr8	104489230	104589024	-	9.777	protein_coding	785	891	759	766	79	153	63	86	17	26
Human	ENSG00000147654.15	EBAG9	NA	chr8	109539710	109565996	+	3.681	protein_coding	99	110	83	119	28	39	14	9	5	4
Human	ENSG00000147655.12	RSPO2	NA	chr8	107899315	108083642	-	4.355	protein_coding	3	2	NA	2	20	17	14	16	13	9
Human	ENSG00000147669.11	POLR2K	NA	chr8	100150622	100154003	+	1.673	protein_coding	347	313	290	292	24	41	14	20	12	10
Human	ENSG00000147676.14	MAL2	NA	chr8	119165033	119245673	+	3.438	protein_coding	NA	NA	1	1	NA	NA	1	1	NA	NA
Human	ENSG00000147677.11	EIF3H	NA	chr8	116642129	116766925	-	6.434	protein_coding	1640	1281	1432	1460	284	343	193	281	122	172
Human	ENSG00000147679.12	UTP23	NA	chr8	116766504	116849463	+	5.244	protein_coding	243	272	209	217	40	74	21	37	14	24
Human	ENSG00000147684.10	NDUFB9	NA	chr8	124539100	124580648	+	16.591	protein_coding	667	687	470	476	119	163	64	71	31	29
Human	ENSG00000147687.19	TATDN1	NA	chr8	124488484	124539458	-	4.778	protein_coding	198	199	157	152	41	42	30	38	17	21
Human	ENSG00000147689.16	FAM83A	NA	chr8	123178959	123210079	+	6.317	protein_coding	NA	NA	NA	NA	2	6	6	6	1	6
Human	ENSG00000147697.9	GSDMC	NA	chr8	129748195	129786624	-	2.67	protein_coding	NA	NA	1	1	10	12	8	6	3	3
Human	ENSG00000147724.12	FAM135B	NA	chr8	138130022	138497261	-	14.064	protein_coding	NA	NA	NA	NA	1	4	NA	NA	2	1
Human	ENSG00000147753.9	TTTY7	NA	chrY	6449467	6457906	+	1.466	lncRNA	NA	NA	NA	NA	NA	NA	NA	NA	NA	NA
Human	ENSG00000147761.8	TTTY7B	NA	chrY	9706823	9715262	-	1.466	lncRNA	NA	NA	NA	NA	NA	NA	NA	NA	NA	NA
Human	ENSG00000147789.15	ZNF7	NA	chr8	144827463	144847509	+	10.296	protein_coding	300	331	268	280	40	38	34	41	6	7
Human	ENSG00000147799.11	ARHGAP39	NA	chr8	144529178	144605816	-	4.888	protein_coding	84	113	130	158	7	9	16	11	8	4
Human	ENSG00000147804.10	SLC39A4	NA	chr8	144409741	144416844	-	4.982	protein_coding	26	32	51	50	11	15	9	8	1	3
Human	ENSG00000147813.16	NAPRT	NA	chr8	143574784	143578649	-	2.837	protein_coding	166	157	124	139	41	55	53	57	35	30
Human	ENSG00000147852.16	VLDLR	NA	chr9	2621786	2660056	+	9.389	protein_coding	268	301	142	151	19	27	11	17	9	13
Human	ENSG00000147853.17	AK3	NA	chr9	4709555	4742043	-	4.395	protein_coding	732	640	754	733	88	92	52	88	40	50
Human	ENSG00000147854.17	UHRF2	NA	chr9	6413150	6507054	+	9.919	protein_coding	1106	1462	743	759	284	398	167	175	91	123
Human	ENSG00000147862.17	NFIB	NA	chr9	14081842	14398983	-	12.765	protein_coding	28	7	2	2	10	10	2	2	NA	3
Human	ENSG00000147869.5	CER1	NA	chr9	14719723	14722733	-	1.231	protein_coding	NA	NA	NA	NA	NA	1	NA	NA	NA	1
Human	ENSG00000147872.10	PLIN2	NA	chr9	19108374	19149290	-	5.011	protein_coding	1019	848	568	638	103	134	42	103	35	26
Human	ENSG00000147873.5	IFNA5	NA	chr9	21304325	21305312	-	0.987	protein_coding	NA	NA	NA	NA	1	7	NA	2	1	1
Human	ENSG00000147874.11	HAUS6	NA	chr9	19053140	19102904	-	7.719	protein_coding	620	817	329	327	174	283	74	80	29	62
Human	ENSG00000147883.12	CDKN2B	NA	chr9	22002902	22009305	-	4	protein_coding	249	234	431	428	42	32	36	32	13	17
Human	ENSG00000147885.4	IFNA16	NA	chr9	21216372	21217311	-	0.939	protein_coding	NA	NA	NA	NA	NA	NA	NA	NA	NA	NA
Human	ENSG00000147889.18	CDKN2A	NA	chr9	21967751	21995301	-	3.885	protein_coding	150	159	245	301	39	18	30	35	12	19
Human	ENSG00000147894.17	C9orf72	NA	chr9	27535639	27573866	-	7.015	protein_coding	97	105	49	59	12	14	2	4	5	4
Human	ENSG00000147896.3	IFNK	NA	chr9	27524313	27526498	+	1.14	protein_coding	NA	NA	NA	NA	NA	NA	NA	NA	NA	NA
Human	ENSG00000147905.18	ZCCHC7	NA	chr9	37120573	37358149	+	3.957	protein_coding	363	442	362	343	65	80	47	57	44	40
Human	ENSG00000147912.13	FBXO10	NA	chr9	37510891	37576380	-	6.028	protein_coding	54	57	71	95	35	40	25	23	14	13
Human	ENSG00000147955.17	SIGMAR1	NA	chr9	34634721	34637809	-	2.196	protein_coding	945	1065	851	932	30	32	16	23	12	11
Human	ENSG00000147996.16	CBWD5	NA	chr9	65668804	65734041	+	12.708	protein_coding	193	202	116	142	30	45	27	22	18	16
Human	ENSG00000148019.14	CEP78	NA	chr9	78236061	78279690	+	14.355	protein_coding	611	900	314	313	56	110	33	24	11	19
Human	ENSG00000148053.17	NTRK2	NA	chr9	84668550	85027054	+	20.347	protein_coding	1	4	6	NA	7	5	1	2	1	1
Human	ENSG00000148057.16	IDNK	NA	chr9	83623048	83644130	+	1.814	protein_coding	24	24	11	18	3	1	NA	1	1	NA
Human	ENSG00000148082.10	SHC3	NA	chr9	89005770	89178818	-	9.98	protein_coding	813	888	852	914	72	106	24	43	25	25
Human	ENSG00000148090.12	AUH	NA	chr9	91213814	91361918	-	2.263	protein_coding	131	130	73	93	18	31	8	18	6	12
Human	ENSG00000148110.16	MFSD14B	NA	chr9	94374568	94461042	+	4.105	protein_coding	808	971	801	773	205	213	160	216	110	123
Human	ENSG00000148120.17	AOPEP	NA	chr9	94726603	95087159	+	10.78	protein_coding	516	567	376	380	50	72	36	51	29	23
Human	ENSG00000148123.15	PLPPR1	NA	chr9	101028726	101325135	+	3.651	protein_coding	NA	NA	NA	NA	1	NA	NA	1	2	1
Human	ENSG00000148136.5	OR13C4	NA	chr9	104526252	104527209	-	0.957	protein_coding	NA	NA	NA	NA	1	NA	NA	2	NA	NA
Human	ENSG00000148143.13	ZNF462	NA	chr9	106863165	107013634	+	12.19	protein_coding	897	992	972	928	186	152	141	195	62	94
Human	ENSG00000148153.14	INIP	NA	chr9	112683925	112718149	-	4.336	protein_coding	350	386	240	246	12	23	16	10	6	5
Human	ENSG00000148154.10	UGCG	NA	chr9	111896813	111935369	+	4.567	protein_coding	1823	2100	1537	1481	178	237	134	167	86	97
Human	ENSG00000148156.8	ACTL7B	NA	chr9	108854587	108855986	-	1.399	protein_coding	NA	NA	NA	NA	11	9	7	9	4	2
Human	ENSG00000148158.17	SNX30	NA	chr9	112750759	112881671	+	11.656	protein_coding	1177	766	737	753	168	189	125	169	59	84
Human	ENSG00000148175.13	STOM	NA	chr9	121338986	121370304	-	3.199	protein_coding	2562	2025	3554	3687	196	246	159	195	80	133
Human	ENSG00000148180.21	GSN	NA	chr9	121207793	121332843	+	11.018	protein_coding	5037	4068	4411	4585	301	363	222	372	171	210
Human	ENSG00000148187.18	MRRF	NA	chr9	122264602	122331337	+	11.035	protein_coding	385	423	283	267	102	102	63	92	29	44
Human	ENSG00000148200.17	NR6A1	NA	chr9	124517274	124771311	-	7.125	protein_coding	11	10	11	7	4	3	8	5	1	2
Human	ENSG00000148204.12	CRB2	NA	chr9	123356169	123380324	+	6.349	protein_coding	NA	NA	1	NA	1	8	1	5	1	3
Human	ENSG00000148215.4	OR5C1	NA	chr9	122788932	122789895	+	0.963	protein_coding	NA	NA	NA	NA	NA	NA	NA	NA	NA	NA
Human	ENSG00000148218.16	ALAD	NA	chr9	113386311	113401290	-	4.945	protein_coding	326	294	388	361	45	79	35	51	32	32
Human	ENSG00000148219.17	ASTN2	NA	chr9	116425224	117415070	-	8.29	protein_coding	72	95	53	55	14	15	5	6	2	4
Human	ENSG00000148225.16	WDR31	NA	chr9	113313221	113340298	-	4.933	protein_coding	32	27	20	22	2	3	5	8	2	2
Human	ENSG00000148229.13	POLE3	NA	chr9	113407234	113410675	-	2.607	protein_coding	573	621	380	412	64	90	29	55	19	23
Human	ENSG00000148248.14	SURF4	NA	chr9	133361449	133376166	-	3.445	protein_coding	6302	6225	6651	7129	206	276	153	199	82	92
Human	ENSG00000148288.13	GBGT1	NA	chr9	133152947	133163933	-	4.02	protein_coding	32	47	26	41	1	3	2	2	2	1
Human	ENSG00000148290.10	SURF1	NA	chr9	133351757	133356676	-	1.758	protein_coding	173	138	111	130	11	6	5	7	5	1
Human	ENSG00000148291.10	SURF2	NA	chr9	133356549	133361158	+	0.999	protein_coding	82	95	66	51	37	45	24	40	15	13
Human	ENSG00000148296.7	SURF6	NA	chr9	133328775	133336188	-	4.414	protein_coding	438	424	478	476	54	127	39	57	28	21
Human	ENSG00000148297.16	MED22	NA	chr9	133338311	133348131	-	7.235	protein_coding	629	658	440	488	32	49	23	35	15	7
Human	ENSG00000148300.12	REXO4	NA	chr9	133406058	133418096	-	2.654	protein_coding	415	384	306	382	52	70	28	50	11	18
Human	ENSG00000148303.17	RPL7A	NA	chr9	133348217	133351426	+	2.238	protein_coding	11571	8945	6690	7084	911	1161	556	1024	369	500
Human	ENSG00000148308.18	GTF3C5	NA	chr9	133030674	133058503	+	3.592	protein_coding	735	771	424	455	121	128	79	78	47	59
Human	ENSG00000148331.12	ASB6	NA	chr9	129634603	129642169	-	4.622	protein_coding	361	454	400	409	91	90	78	82	32	22
Human	ENSG00000148334.16	PTGES2	NA	chr9	128120692	128128462	-	6.084	protein_coding	583	543	498	537	91	128	50	85	33	37
Human	ENSG00000148335.15	NTMT1	NA	chr9	129608883	129636135	+	3.033	protein_coding	519	653	353	370	47	54	29	40	16	15
Human	ENSG00000148337.21	CIZ1	NA	chr9	128161250	128204383	-	8.69	protein_coding	1034	1089	1616	1697	116	166	199	235	143	159
Human	ENSG00000148339.12	SLC25A25	NA	chr9	128068200	128109245	+	4.936	protein_coding	425	468	289	343	171	227	120	152	78	70
Human	ENSG00000148341.18	SH3GLB2	NA	chr9	129007035	129028331	-	6.842	protein_coding	581	562	390	401	24	33	34	31	13	23
Human	ENSG00000148343.18	MIGA2	NA	chr9	129036620	129072082	+	6.302	protein_coding	471	540	349	410	153	240	96	130	64	55
Human	ENSG00000148344.11	PTGES	NA	chr9	129738330	129753042	-	1.891	protein_coding	27	25	35	40	1	1	NA	2	NA	1
Human	ENSG00000148346.12	LCN2	NA	chr9	128149070	128153453	+	1.596	protein_coding	NA	NA	NA	NA	1	1	NA	NA	NA	NA
Human	ENSG00000148356.14	LRSAM1	NA	chr9	127451485	127503501	+	9.867	protein_coding	263	315	272	323	202	253	187	221	115	136
Human	ENSG00000148357.16	HMCN2	NA	chr9	130265881	130434123	+	20.363	protein_coding	1	NA	4	NA	NA	2	1	2	NA	2
Human	ENSG00000148358.20	GPR107	NA	chr9	130053425	130140169	+	9.139	protein_coding	1399	1510	1654	1686	271	301	203	270	132	131
Human	ENSG00000148362.11	PAXX	NA	chr9	136992421	136993984	+	1.363	protein_coding	197	232	130	132	8	10	5	11	7	6
Human	ENSG00000148377.6	IDI2	NA	chr10	1018909	1025859	-	1.356	protein_coding	NA	NA	NA	NA	68	88	48	55	32	40
Human	ENSG00000148384.14	INPP5E	NA	chr9	136428618	136439845	-	6.847	protein_coding	266	344	328	329	53	38	24	38	24	9
Human	ENSG00000148386.9	LCN9	NA	chr9	135663321	135666422	+	1.105	protein_coding	NA	NA	NA	NA	NA	NA	NA	NA	NA	NA
Human	ENSG00000148396.18	SEC16A	NA	chr9	136440095	136483759	-	9.975	protein_coding	2624	3036	3026	3197	211	286	244	310	130	123
Human	ENSG00000148399.13	DPH7	NA	chr9	137554443	137578925	-	4.925	protein_coding	316	338	218	250	18	15	14	16	9	9
Human	ENSG00000148400.12	NOTCH1	NA	chr9	136494432	136546048	-	10.639	protein_coding	911	1308	1219	1313	61	55	70	102	39	30
Human	ENSG00000148408.13	CACNA1B	NA	chr9	137877781	138124624	+	9.904	protein_coding	1	3	4	2	8	5	NA	7	4	3
Human	ENSG00000148411.8	NACC2	NA	chr9	136006536	136095289	-	7.216	protein_coding	911	1004	1225	1206	41	32	30	41	11	21
Human	ENSG00000148426.13	PROSER2	NA	chr10	11823338	11872277	+	3.663	protein_coding	31	40	33	40	4	6	2	2	4	1
Human	ENSG00000148429.14	USP6NL	NA	chr10	11453945	11611754	-	14.202	protein_coding	322	323	322	331	88	157	79	107	39	60
Human	ENSG00000148444.16	COMMD3	NA	chr10	22316385	22320306	+	2.903	protein_coding	87	85	60	69	4	4	4	7	3	3
Human	ENSG00000148450.13	MSRB2	NA	chr10	23095578	23122013	+	1.979	protein_coding	224	180	142	180	13	29	11	14	6	10
Human	ENSG00000148459.16	PDSS1	NA	chr10	26697700	26746798	+	1.913	protein_coding	101	102	69	75	28	58	22	20	18	23
Human	ENSG00000148468.17	FAM171A1	NA	chr10	15211642	15371289	-	4.182	protein_coding	603	690	668	698	97	130	67	89	39	25
Human	ENSG00000148481.14	MINDY3	NA	chr10	15778169	15860507	-	4.081	protein_coding	457	501	380	367	124	187	69	125	74	92
Human	ENSG00000148482.12	SLC39A12	NA	chr10	17951838	18043292	+	2.808	protein_coding	NA	NA	NA	NA	35	43	13	24	8	4
Human	ENSG00000148483.9	TMEM236	NA	chr10	17752200	17800868	+	5.515	protein_coding	3	2	1	2	53	76	26	27	8	7
Human	ENSG00000148484.18	RSU1	NA	chr10	16590610	16817463	-	4.126	protein_coding	1457	1495	1417	1507	167	272	157	240	109	142
Human	ENSG00000148488.17	ST8SIA6	NA	chr10	17315420	17454595	-	7.063	protein_coding	2	2	2	2	7	10	2	4	4	1
Human	ENSG00000148498.16	PARD3	NA	chr10	34109559	34815325	-	6.513	protein_coding	806	780	542	577	325	424	196	274	154	192
Human	ENSG00000148513.18	ANKRD30A	NA	chr10	37125724	37384111	+	5.078	protein_coding	NA	NA	NA	NA	NA	NA	NA	NA	NA	NA
Human	ENSG00000148516.22	ZEB1	NA	chr10	31318494	31529814	+	8.65	protein_coding	4349	4172	4625	4497	1270	2018	991	1325	594	864
Human	ENSG00000148541.13	FAM13C	NA	chr10	59246129	59363181	-	6.752	protein_coding	8	3	13	7	5	6	NA	NA	2	7
Human	ENSG00000148572.16	NRBF2	NA	chr10	63133246	63155031	+	1.901	protein_coding	377	317	302	353	12	34	16	32	9	6
Human	ENSG00000148584.15	A1CF	NA	chr10	50799408	50885675	-	9.603	protein_coding	NA	NA	NA	NA	3	4	NA	2	3	2
Human	ENSG00000148600.15	CDHR1	NA	chr10	84194536	84219621	+	7.729	protein_coding	3	1	NA	NA	4	7	4	1	NA	1
Human	ENSG00000148602.6	LRIT1	NA	chr10	84231519	84241546	-	2.386	protein_coding	NA	NA	NA	NA	NA	NA	NA	NA	NA	NA
Human	ENSG00000148604.15	RGR	NA	chr10	84230665	84259960	+	4.942	protein_coding	NA	NA	NA	NA	NA	2	1	NA	NA	NA
Human	ENSG00000148606.13	POLR3A	NA	chr10	77969250	78029515	-	8.887	protein_coding	829	990	753	730	253	316	141	176	90	98
Human	ENSG00000148634.16	HERC4	NA	chr10	67921898	68075301	-	15.8	protein_coding	2526	3360	2123	2028	362	664	272	382	198	295
Human	ENSG00000148655.15	LRMDA	NA	chr10	75431623	76560168	+	6.39	protein_coding	11	4	1	2	NA	1	NA	1	NA	4
Human	ENSG00000148660.20	CAMK2G	NA	chr10	73812500	73874591	-	6.78	protein_coding	618	607	526	566	21	41	33	41	16	8
Human	ENSG00000148671.14	ADIRF	NA	chr10	86968431	86983934	+	0.758	protein_coding	27	22	5	13	4	2	1	NA	1	NA
Human	ENSG00000148672.9	GLUD1	NA	chr10	87050201	87094843	-	3.78	protein_coding	1969	2072	1305	1305	199	294	109	164	69	95
Human	ENSG00000148677.7	ANKRD1	NA	chr10	90912095	90921087	-	1.79	protein_coding	37	12	31	47	3	10	6	2	NA	2
Human	ENSG00000148680.16	HTR7	NA	chr10	90740822	90858039	-	3.472	protein_coding	18	5	24	30	5	3	6	4	2	1
Human	ENSG00000148688.14	RPP30	NA	chr10	90871951	90908553	+	4.418	protein_coding	341	376	200	248	38	64	28	32	9	18
Human	ENSG00000148690.12	FRA10AC1	NA	chr10	93667882	93702592	-	8.162	protein_coding	287	303	287	281	21	43	13	20	12	8
Human	ENSG00000148700.15	ADD3	NA	chr10	109996367	110135565	+	6.539	protein_coding	2171	2378	2155	2251	93	148	84	90	49	83
Human	ENSG00000148702.15	HABP2	NA	chr10	113550836	113589602	+	3.63	protein_coding	NA	NA	NA	NA	NA	1	3	NA	1	2
Human	ENSG00000148704.13	VAX1	NA	chr10	117128520	117138301	-	5.788	protein_coding	NA	NA	NA	NA	NA	NA	1	1	2	1
Human	ENSG00000148719.15	DNAJB12	NA	chr10	72332829	72355149	-	5.568	protein_coding	583	606	568	577	68	75	51	78	26	27
Human	ENSG00000148730.7	EIF4EBP2	NA	chr10	70404144	70428618	+	7.491	protein_coding	1227	1193	1380	1434	81	145	97	132	55	74
Human	ENSG00000148734.8	NPFFR1	NA	chr10	70247328	70284004	-	9.249	protein_coding	NA	NA	NA	NA	NA	1	NA	NA	NA	NA
Human	ENSG00000148735.15	PLEKHS1	NA	chr10	113751261	113783429	+	5.594	protein_coding	NA	1	NA	NA	14	30	4	9	2	8
Human	ENSG00000148737.17	TCF7L2	NA	chr10	112950246	113167678	+	6.739	protein_coding	162	213	290	284	62	59	111	121	53	76
Human	ENSG00000148773.14	MKI67	NA	chr10	128096658	128126423	-	12.845	protein_coding	3211	6607	983	1042	237	462	92	147	63	90
Human	ENSG00000148795.7	CYP17A1	NA	chr10	102830530	102837472	-	3.384	protein_coding	NA	NA	NA	NA	1	1	NA	NA	NA	1
Human	ENSG00000148798.11	INA	NA	chr10	103277137	103290346	+	3.251	protein_coding	75	98	142	158	112	132	194	277	128	153
Human	ENSG00000148803.12	FUOM	NA	chr10	133355157	133358025	-	1.27	protein_coding	111	91	75	82	13	7	6	3	NA	9
Human	ENSG00000148814.18	LRRC27	NA	chr10	132332153	132381508	+	11.5	protein_coding	126	98	107	130	16	20	11	17	6	8
Human	ENSG00000148824.19	MTG1	NA	chr10	133394093	133422520	+	5.308	protein_coding	128	177	66	111	11	7	5	4	5	2
Human	ENSG00000148826.9	NKX6-2	NA	chr10	132783178	132786147	-	2.77	protein_coding	NA	NA	NA	NA	NA	1	NA	NA	NA	NA
Human	ENSG00000148832.16	PAOX	NA	chr10	133379260	133391694	+	2.25	protein_coding	8	17	9	8	1	NA	NA	1	2	NA
Human	ENSG00000148834.13	GSTO1	NA	chr10	104235355	104267459	+	1.691	protein_coding	1614	1497	988	1062	70	113	39	54	25	47
Human	ENSG00000148835.11	TAF5	NA	chr10	103367975	103389065	+	3.259	protein_coding	116	150	59	78	31	69	15	24	8	5
Human	ENSG00000148840.11	PPRC1	NA	chr10	102132993	102150333	+	6.097	protein_coding	963	1210	1339	1484	106	169	89	151	41	45
Human	ENSG00000148841.17	ITPRIP	NA	chr10	104309697	104338465	-	7.296	protein_coding	400	486	392	422	25	40	16	30	4	4
Human	ENSG00000148842.18	CNNM2	NA	chr10	102918293	103090222	+	16.324	protein_coding	429	339	418	488	191	213	147	198	60	48
Human	ENSG00000148843.15	PDCD11	NA	chr10	103396625	103446294	+	7.672	protein_coding	1594	1911	1226	1250	436	627	276	321	142	152
Human	ENSG00000148848.14	ADAM12	NA	chr10	126012380	126388455	-	9.86	protein_coding	459	423	198	202	79	92	44	63	20	45
Human	ENSG00000148908.15	RGS10	NA	chr10	119499816	119542719	-	1.274	protein_coding	812	508	492	557	42	44	43	66	11	44
Human	ENSG00000148925.11	BTBD10	NA	chr11	13388007	13463297	-	3.488	protein_coding	631	668	435	439	96	133	47	78	47	73
Human	ENSG00000148926.10	ADM	NA	chr11	10305072	10307397	+	2.325	protein_coding	2037	1695	1495	1567	176	314	172	168	96	126
Human	ENSG00000148935.11	GAS2	NA	chr11	22625508	22813055	+	4.252	protein_coding	3	5	1	4	2	4	3	1	1	1
Human	ENSG00000148942.15	SLC5A12	NA	chr11	26667019	26723427	-	7.571	protein_coding	3	NA	NA	NA	4	6	6	5	6	7
Human	ENSG00000148943.12	LIN7C	NA	chr11	27494417	27506769	-	4.842	protein_coding	1003	1025	1098	1113	140	220	92	113	46	75
Human	ENSG00000148948.8	LRRC4C	NA	chr11	40114202	41459773	-	5.356	protein_coding	1	1	NA	NA	NA	NA	NA	NA	NA	NA
Human	ENSG00000148950.11	IMMP1L	NA	chr11	31432400	31509645	-	3.901	protein_coding	105	113	37	60	34	70	20	22	16	18
Human	ENSG00000148965.10	SAA4	NA	chr11	18231354	18236802	-	0.63	protein_coding	NA	NA	NA	NA	1	NA	1	NA	1	NA
Human	ENSG00000148985.20	PGAP2	NA	chr11	3797723	3826371	+	3.701	protein_coding	167	192	120	109	4	3	2	7	1	NA
Human	ENSG00000149016.16	TUT1	NA	chr11	62575044	62591637	-	3.542	protein_coding	60	88	74	58	15	30	11	24	13	10
Human	ENSG00000149021.7	SCGB1A1	NA	chr11	62405102	62423195	+	0.584	protein_coding	NA	NA	NA	NA	NA	NA	NA	NA	NA	NA
Human	ENSG00000149043.16	SYT8	NA	chr11	1828306	1837521	+	4.704	protein_coding	NA	NA	NA	NA	NA	NA	NA	NA	NA	NA
Human	ENSG00000149050.10	ZNF214	NA	chr11	6997084	7020346	-	5.16	protein_coding	82	100	53	59	9	10	2	7	3	3
Human	ENSG00000149054.16	ZNF215	NA	chr11	6926403	7001004	+	5.968	protein_coding	159	188	99	114	16	15	11	17	7	6
Human	ENSG00000149084.13	HSD17B12	NA	chr11	43680679	43856617	+	7.716	protein_coding	653	682	642	613	97	114	74	69	48	64
Human	ENSG00000149089.13	APIP	NA	chr11	34853093	34916379	-	5.217	protein_coding	219	219	193	175	21	23	23	25	16	19
Human	ENSG00000149090.12	PAMR1	NA	chr11	35431822	35530300	-	3.863	protein_coding	2721	2667	2471	2697	67	126	66	92	57	53
Human	ENSG00000149091.15	DGKZ	NA	chr11	46332904	46380554	+	10.787	protein_coding	700	831	736	804	68	61	65	96	46	57
Human	ENSG00000149100.13	EIF3M	NA	chr11	32583797	32606264	+	7.43	protein_coding	1675	1549	1051	1151	271	349	146	221	81	112
Human	ENSG00000149115.14	TNKS1BP1	NA	chr11	57299637	57324952	-	7.149	protein_coding	2417	2758	2931	2997	179	200	185	224	78	63
Human	ENSG00000149124.11	GLYAT	NA	chr11	58640425	58731974	-	3.115	protein_coding	NA	NA	NA	NA	2	4	1	1	1	2
Human	ENSG00000149131.17	SERPING1	NA	chr11	57597386	57619171	+	7.231	protein_coding	126	142	311	345	6	19	5	16	9	7
Human	ENSG00000149133.1	OR5F1	NA	chr11	55993680	55994625	-	0.945	protein_coding	NA	NA	NA	NA	NA	1	NA	NA	NA	NA
Human	ENSG00000149136.9	SSRP1	NA	chr11	57325985	57335892	-	6.337	protein_coding	2203	2513	1281	1412	184	246	145	172	74	103
Human	ENSG00000149150.9	SLC43A1	NA	chr11	57484533	57515780	-	3.526	protein_coding	324	276	226	262	27	37	18	16	12	9
Human	ENSG00000149177.13	PTPRJ	NA	chr11	47980557	48170841	+	9.62	protein_coding	436	386	519	480	65	108	53	68	15	22
Human	ENSG00000149179.14	C11orf49	NA	chr11	46936688	47164385	+	6.693	protein_coding	321	294	199	219	54	55	31	28	20	30
Human	ENSG00000149182.15	ARFGAP2	NA	chr11	47164298	47177125	-	5.918	protein_coding	1113	1077	616	639	190	220	106	127	74	71
Human	ENSG00000149187.18	CELF1	NA	chr11	47465932	47565569	-	10.452	protein_coding	2057	2269	1665	1688	441	572	338	449	189	209
Human	ENSG00000149196.16	HIKESHI	NA	chr11	86302210	86345943	+	3.433	protein_coding	410	354	271	291	81	90	40	54	29	22
Human	ENSG00000149201.10	CCDC81	NA	chr11	86374735	86423109	+	4.544	protein_coding	62	66	84	74	38	53	33	49	19	25
Human	ENSG00000149212.12	SESN3	NA	chr11	95165512	95232541	-	10.578	protein_coding	551	318	341	355	122	131	63	93	27	43
Human	ENSG00000149218.5	ENDOD1	NA	chr11	95089845	95132645	+	4.651	protein_coding	597	901	572	560	100	135	28	25	36	37
Human	ENSG00000149231.15	CCDC82	NA	chr11	96352768	96389956	-	17.313	protein_coding	445	566	430	482	101	147	73	107	43	49
Human	ENSG00000149243.16	KLHL35	NA	chr11	75422393	75433203	-	5.203	protein_coding	11	11	15	13	3	1	2	2	1	1
Human	ENSG00000149256.16	TENM4	NA	chr11	78652828	79441030	-	16.414	protein_coding	611	516	503	482	36	37	20	27	12	18
Human	ENSG00000149257.16	SERPINH1	NA	chr11	75562055	75572783	+	6.281	protein_coding	15577	14187	16923	18483	134	174	95	134	60	75
Human	ENSG00000149260.18	CAPN5	NA	chr11	77066960	77126155	+	6.137	protein_coding	339	355	524	491	37	27	34	44	29	37
Human	ENSG00000149262.17	INTS4	NA	chr11	77878719	77994671	-	6.067	protein_coding	460	396	319	280	131	179	88	115	68	97
Human	ENSG00000149269.10	PAK1	NA	chr11	77322016	77474635	-	6.021	protein_coding	706	812	443	388	97	124	60	63	39	50
Human	ENSG00000149273.15	RPS3	NA	chr11	75399514	75422280	+	5.859	protein_coding	7760	5705	4737	4903	704	902	518	719	349	420
Human	ENSG00000149289.11	ZC3H12C	NA	chr11	110093391	110171841	+	9.688	protein_coding	288	330	276	215	99	152	41	77	34	31
Human	ENSG00000149292.17	TTC12	NA	chr11	113314578	113383544	+	5.247	protein_coding	93	142	70	69	10	14	5	4	7	9
Human	ENSG00000149294.17	NCAM1	NA	chr11	112961246	113278436	+	12.737	protein_coding	1	NA	NA	NA	1	3	1	NA	5	1
Human	ENSG00000149295.14	DRD2	NA	chr11	113409604	113475691	-	4.117	protein_coding	3	NA	2	1	3	1	1	7	2	NA
Human	ENSG00000149300.10	C11orf52	NA	chr11	111918031	111926871	+	1.799	protein_coding	NA	NA	NA	NA	NA	NA	NA	NA	NA	NA
Human	ENSG00000149305.7	HTR3B	NA	chr11	113904676	113949078	+	4.827	protein_coding	NA	NA	NA	NA	1	NA	1	NA	NA	NA
Human	ENSG00000149308.17	NPAT	NA	chr11	108157214	108222638	-	7.53	protein_coding	449	600	290	324	69	99	33	68	28	19
Human	ENSG00000149311.19	ATM	NA	chr11	108222831	108369102	+	23.695	protein_coding	3039	3188	2244	2001	300	587	175	224	111	140
Human	ENSG00000149313.11	AASDHPPT	NA	chr11	106075500	106098699	+	6.003	protein_coding	762	754	445	508	47	53	18	32	7	6
Human	ENSG00000149328.15	GLB1L2	NA	chr11	134331873	134378341	+	7.28	protein_coding	NA	1	NA	NA	NA	2	5	2	NA	1
Human	ENSG00000149346.15	SLX4IP	NA	chr20	10435304	10636829	+	6.486	protein_coding	163	216	130	147	12	18	5	14	2	4
Human	ENSG00000149357.10	LAMTOR1	NA	chr11	72085894	72103297	-	2.688	protein_coding	864	725	610	676	43	87	32	45	10	30
Human	ENSG00000149380.12	P4HA3	NA	chr11	74235800	74311640	-	3.99	protein_coding	275	177	260	265	17	18	8	23	22	16
Human	ENSG00000149403.13	GRIK4	NA	chr11	120511745	120988906	+	7.474	protein_coding	73	72	110	122	16	6	14	30	13	15
Human	ENSG00000149418.11	ST14	NA	chr11	130159781	130210362	+	4.116	protein_coding	NA	1	NA	1	3	1	NA	1	3	1
Human	ENSG00000149428.19	HYOU1	NA	chr11	119044187	119057227	-	7.723	protein_coding	2811	2691	3136	3595	203	272	148	189	137	119
Human	ENSG00000149435.12	GGTLC1	NA	chr20	23985049	23988779	-	1.279	protein_coding	NA	NA	NA	NA	NA	NA	NA	NA	NA	NA
Human	ENSG00000149443.7	SCP2D1-AS1	NA	chr20	18809727	18830153	-	0.738	lncRNA	NA	NA	NA	NA	NA	1	NA	NA	NA	NA
Human	ENSG00000149451.18	ADAM33	NA	chr20	3667964	3682246	-	5.834	protein_coding	333	433	289	324	27	44	11	21	16	19
Human	ENSG00000149452.16	SLC22A8	NA	chr11	62989153	63015841	-	8.533	protein_coding	NA	NA	NA	NA	NA	NA	NA	NA	NA	NA
Human	ENSG00000149474.14	KAT14	NA	chr20	18137227	18188387	+	5.018	protein_coding	224	274	179	182	29	29	13	8	5	10
Human	ENSG00000149476.16	TKFC	NA	chr11	61333219	61353295	+	8.126	protein_coding	227	209	183	165	14	33	20	17	8	18
Human	ENSG00000149480.7	MTA2	NA	chr11	62593213	62601865	-	4.261	protein_coding	2162	2051	1466	1516	493	576	364	419	248	308
Human	ENSG00000149483.12	TMEM138	NA	chr11	61362343	61369509	+	6.005	protein_coding	241	322	260	270	36	74	22	38	16	13
Human	ENSG00000149485.19	FADS1	NA	chr11	61799626	61829318	-	10.228	protein_coding	2204	2019	1613	1654	64	81	58	73	23	27
Human	ENSG00000149488.13	TMC2	NA	chr20	2536606	2641784	+	5.176	protein_coding	NA	NA	NA	NA	12	4	4	2	2	4
Human	ENSG00000149489.9	ROM1	NA	chr11	62611721	62615116	+	1.977	protein_coding	36	28	21	22	5	6	5	8	2	3
Human	ENSG00000149499.12	EML3	NA	chr11	62602217	62612775	-	5.5	protein_coding	450	497	561	643	103	110	129	131	78	80
Human	ENSG00000149503.13	INCENP	NA	chr11	62123997	62153169	+	4.454	protein_coding	502	845	264	285	102	245	36	42	23	22
Human	ENSG00000149506.11	ZP1	NA	chr11	60867561	60875693	+	2.436	protein_coding	5	5	8	5	2	2	NA	4	NA	1
Human	ENSG00000149507.7	OOSP2	NA	chr11	60040408	60048044	+	1.763	protein_coding	NA	NA	NA	NA	3	1	1	2	2	NA
Human	ENSG00000149516.14	MS4A3	NA	chr11	60056586	60071115	+	2.082	protein_coding	NA	NA	NA	NA	3	6	1	NA	NA	NA
Human	ENSG00000149527.18	PLCH2	NA	chr1	2425979	2505532	+	10.809	protein_coding	27	26	13	17	1	2	2	2	NA	1
Human	ENSG00000149531.15	FRG1BP	NA	chr20	30377371	30399257	+	0.761	unprocessed_pseudogene	117	110	138	123	12	17	9	9	2	12
Human	ENSG00000149532.16	CPSF7	NA	chr11	61402640	61430031	-	6.036	protein_coding	918	966	910	991	291	374	295	382	195	248
Human	ENSG00000149534.9	MS4A2	NA	chr11	60088260	60098467	+	4.454	protein_coding	NA	NA	NA	NA	7	6	2	5	NA	NA
Human	ENSG00000149541.10	B3GAT3	NA	chr11	62615295	62622154	-	2.407	protein_coding	362	388	349	374	35	40	29	29	22	28
Human	ENSG00000149547.15	EI24	NA	chr11	125569279	125584684	+	3.491	protein_coding	1225	1073	1062	1045	53	85	33	50	21	34
Human	ENSG00000149548.15	CCDC15	NA	chr11	124954120	125041489	+	4.823	protein_coding	178	304	56	57	9	24	3	13	5	10
Human	ENSG00000149554.13	CHEK1	NA	chr11	125625664	125676255	+	5.098	protein_coding	592	646	236	296	115	152	44	49	19	23
Human	ENSG00000149557.14	FEZ1	NA	chr11	125442880	125592568	-	9.324	protein_coding	482	389	276	333	37	46	27	39	16	14
Human	ENSG00000149564.12	ESAM	NA	chr11	124752582	124762290	-	2.92	protein_coding	7	7	6	7	39	27	15	17	3	8
Human	ENSG00000149571.12	KIRREL3	NA	chr11	126423357	127003460	-	6.595	protein_coding	114	167	147	175	30	49	27	46	14	13
Human	ENSG00000149573.9	MPZL2	NA	chr11	118253415	118264536	-	4.74	protein_coding	NA	NA	NA	NA	2	1	4	NA	1	1
Human	ENSG00000149575.9	SCN2B	NA	chr11	118162805	118176639	-	5.353	protein_coding	29	12	17	12	6	1	NA	2	3	NA
Human	ENSG00000149577.16	SIDT2	NA	chr11	117178735	117197445	+	9.058	protein_coding	620	543	716	717	78	93	58	96	41	29
Human	ENSG00000149582.16	TMEM25	NA	chr11	118531040	118547280	+	5.529	protein_coding	240	228	212	218	47	33	20	27	6	5
Human	ENSG00000149591.17	TAGLN	NA	chr11	117199369	117207464	+	6.55	protein_coding	21387	23026	14578	15491	579	999	639	844	449	552
Human	ENSG00000149596.7	JPH2	NA	chr20	44106589	44187188	-	10.658	protein_coding	302	324	283	286	17	19	26	10	7	2
Human	ENSG00000149599.15	DUSP15	NA	chr20	31847636	31870747	-	3.791	protein_coding	NA	NA	NA	NA	2	NA	NA	3	2	NA
Human	ENSG00000149600.12	COMMD7	NA	chr20	32702698	32743467	-	2.046	protein_coding	250	218	214	228	16	21	14	11	4	4
Human	ENSG00000149609.6	C20orf144	NA	chr20	33662326	33665619	+	2.399	protein_coding	3	1	5	9	3	1	5	2	2	1
Human	ENSG00000149633.12	KIAA1755	NA	chr20	38210502	38260772	-	8.068	protein_coding	83	39	82	113	10	8	16	10	8	9
Human	ENSG00000149634.4	SPATA25	NA	chr20	45886488	45887635	-	0.757	protein_coding	18	7	16	15	1	4	5	1	2	4
Human	ENSG00000149635.3	OCSTAMP	NA	chr20	46540945	46550654	-	2.123	protein_coding	NA	NA	NA	NA	5	2	5	2	1	1
Human	ENSG00000149636.16	DSN1	NA	chr20	36751790	36773818	-	2.739	protein_coding	372	550	149	134	10	7	7	7	2	5
Human	ENSG00000149639.15	SOGA1	NA	chr20	36777446	36863538	-	14.975	protein_coding	1618	2201	2261	2270	91	115	74	96	30	41
Human	ENSG00000149646.12	CNBD2	NA	chr20	35954563	36030700	+	5.005	protein_coding	6	13	5	2	12	12	11	4	2	3
Human	ENSG00000149651.4	SPINT4	NA	chr20	45722346	45725830	+	0.516	protein_coding	NA	NA	NA	NA	NA	NA	NA	NA	NA	NA
Human	ENSG00000149654.11	CDH22	NA	chr20	46173738	46308498	-	4.921	protein_coding	NA	NA	1	NA	1	1	NA	NA	NA	2
Human	ENSG00000149656.8	LINC00266-1	NA	chr20	64290384	64313132	+	1.438	lncRNA	1	2	NA	1	NA	2	NA	NA	NA	NA
Human	ENSG00000149657.20	LSM14B	NA	chr20	62122460	62135374	+	3.377	protein_coding	472	521	475	514	31	47	28	36	10	20
Human	ENSG00000149658.18	YTHDF1	NA	chr20	63195428	63216139	-	3.206	protein_coding	648	558	692	710	60	78	49	62	30	32
Human	ENSG00000149679.11	CABLES2	NA	chr20	62388631	62407285	-	3.785	protein_coding	142	172	156	150	10	20	17	22	15	8
Human	ENSG00000149716.13	LTO1	NA	chr11	69653075	69675416	-	7.872	protein_coding	258	350	257	284	32	42	22	32	9	1
Human	ENSG00000149735.7	GPHA2	NA	chr11	64934470	64935893	-	0.931	protein_coding	1	1	NA	NA	NA	NA	NA	1	1	NA
Human	ENSG00000149742.10	SLC22A9	NA	chr11	63369784	63410294	+	2.366	protein_coding	NA	NA	NA	NA	NA	NA	NA	NA	2	NA
Human	ENSG00000149743.14	TRPT1	NA	chr11	64223798	64226254	-	2.21	protein_coding	245	203	126	146	15	15	9	13	3	1
Human	ENSG00000149761.9	NUDT22	NA	chr11	64225940	64230686	+	3.721	protein_coding	301	277	229	223	29	20	17	36	17	7
Human	ENSG00000149781.13	FERMT3	NA	chr11	64206677	64223891	+	3.071	protein_coding	32	34	32	25	30	12	32	34	16	15
Human	ENSG00000149782.13	PLCB3	NA	chr11	64251529	64269150	+	4.957	protein_coding	1085	1248	1131	1178	197	301	201	262	125	127
Human	ENSG00000149792.9	MRPL49	NA	chr11	65122182	65127371	+	3.08	protein_coding	616	567	430	442	52	59	35	38	21	21
Human	ENSG00000149798.5	CDC42EP2	NA	chr11	65314865	65322417	+	2.164	protein_coding	7	4	9	11	3	1	NA	1	NA	1
Human	ENSG00000149806.11	FAU	NA	chr11	65120629	65122177	-	1.548	protein_coding	1672	1307	669	698	215	339	107	191	76	109
Human	ENSG00000149809.16	TM7SF2	NA	chr11	65111844	65116408	+	3.432	protein_coding	60	70	57	45	7	8	6	9	2	NA
Human	ENSG00000149823.9	VPS51	NA	chr11	65089323	65111862	+	4.88	protein_coding	715	746	429	411	118	93	59	93	41	57
Human	ENSG00000149922.11	TBX6	NA	chr16	30085792	30091924	-	3.174	protein_coding	NA	2	6	4	NA	3	3	1	1	NA
Human	ENSG00000149923.14	PPP4C	NA	chr16	30075977	30085376	+	2.733	protein_coding	1199	1157	1210	1269	205	236	193	240	155	170
Human	ENSG00000149925.22	ALDOA	NA	chr16	30064163	30070457	+	3.829	protein_coding	156	155	199	271	17	24	10	25	12	12
Human	ENSG00000149926.13	TLCD3B	NA	chr16	30024426	30052978	-	4.92	protein_coding	5	3	NA	1	NA	1	2	NA	NA	NA
Human	ENSG00000149927.18	DOC2A	NA	chr16	30005513	30023270	-	6.368	protein_coding	NA	NA	1	NA	NA	NA	2	NA	3	1
Human	ENSG00000149929.16	HIRIP3	NA	chr16	29992329	29996074	-	3.56	protein_coding	125	167	58	74	19	21	14	16	5	5
Human	ENSG00000149930.18	TAOK2	NA	chr16	29973867	29992261	+	8.831	protein_coding	1485	1734	1677	1825	212	274	226	235	111	119
Human	ENSG00000149932.17	TMEM219	NA	chr16	29940884	29973050	+	2.377	protein_coding	669	593	404	459	29	35	15	34	11	9
Human	ENSG00000149948.14	HMGA2	NA	chr12	65824459	65966291	+	15.07	protein_coding	3340	4033	4417	4768	237	432	386	521	191	246
Human	ENSG00000149968.12	MMP3	NA	chr11	102835800	102843609	-	1.854	protein_coding	476	1136	1397	1457	6	14	9	18	9	16
Human	ENSG00000149970.16	CNKSR2	NA	chrX	21372800	21654695	+	31.865	protein_coding	3	1	3	3	1	NA	1	1	NA	NA
Human	ENSG00000149972.11	CNTN5	NA	chr11	99020948	100358885	+	9.107	protein_coding	2	4	2	1	1	3	NA	1	1	NA
Human	ENSG00000150045.12	KLRF1	NA	chr12	9827480	9845007	+	1.26	protein_coding	1	2	2	NA	1	NA	NA	NA	1	NA
Human	ENSG00000150048.10	CLEC1A	NA	chr12	10069553	10111627	-	3.169	protein_coding	NA	NA	2	NA	4	2	NA	NA	1	1
Human	ENSG00000150051.14	MKX	NA	chr10	27672873	27746060	-	4.107	protein_coding	18	11	7	2	12	7	6	8	NA	1
Human	ENSG00000150054.18	MPP7	NA	chr10	28050992	28334486	-	6.167	protein_coding	10	12	3	6	4	3	NA	5	NA	NA
Human	ENSG00000150093.20	ITGB1	NA	chr10	32887272	33005792	-	14.561	protein_coding	32266	39146	30473	32094	673	1304	513	707	387	475
Human	ENSG00000150175.13	FRMPD2B	NA	chr10	46870857	46894562	+	1.347	unprocessed_pseudogene	NA	NA	NA	NA	NA	NA	NA	NA	NA	NA
Human	ENSG00000150201.15	FXYD4	NA	chr10	43371635	43376335	+	0.833	protein_coding	NA	NA	NA	NA	NA	NA	NA	NA	NA	NA
Human	ENSG00000150244.12	TRIM48	NA	chr11	55262154	55271114	+	1.467	protein_coding	NA	NA	NA	NA	NA	NA	NA	NA	NA	NA
Human	ENSG00000150261.4	OR8K1	NA	chr11	56345944	56347031	+	1.087	protein_coding	NA	NA	NA	NA	NA	NA	NA	NA	NA	NA
Human	ENSG00000150269.1	OR5M9	NA	chr11	56462468	56463401	-	0.933	protein_coding	NA	NA	NA	NA	NA	NA	NA	NA	NA	NA
Human	ENSG00000150275.19	PCDH15	NA	chr10	53802770	55627942	-	15.386	protein_coding	NA	NA	NA	NA	6	1	NA	NA	NA	NA
Human	ENSG00000150276.8	PPIAP26	NA	chr13	52820496	52821018	+	0.522	processed_pseudogene	NA	NA	NA	NA	4	1	1	1	1	NA
Human	ENSG00000150281.7	CTF1	NA	chr16	30896613	30903547	+	1.644	protein_coding	27	33	55	62	2	1	1	5	4	2
Human	ENSG00000150316.12	CWC15	NA	chr11	94962619	94973586	-	2.734	protein_coding	485	473	341	433	173	219	80	116	50	120
Human	ENSG00000150337.13	FCGR1A	NA	chr1	149782670	149792518	+	2.998	protein_coding	NA	NA	NA	NA	NA	NA	NA	NA	1	NA
Human	ENSG00000150347.16	ARID5B	NA	chr10	61901683	62096944	+	8.76	protein_coding	6834	6249	8817	8885	396	610	346	491	139	127
Human	ENSG00000150361.12	KLHL1	NA	chr13	69700593	70108493	-	4.149	protein_coding	NA	NA	NA	NA	NA	NA	NA	NA	NA	NA
Human	ENSG00000150394.14	CDH8	NA	chr16	61647241	62037035	-	13.529	protein_coding	NA	NA	NA	NA	NA	2	NA	NA	NA	NA
Human	ENSG00000150401.15	DCUN1D2	NA	chr13	113455818	113490951	-	4.345	protein_coding	218	225	134	131	41	68	37	38	21	27
Human	ENSG00000150403.18	TMCO3	NA	chr13	113491020	113554590	+	10.381	protein_coding	1128	1341	1006	1171	94	163	108	107	62	48
Human	ENSG00000150433.9	TMEM218	NA	chr11	125096544	125111763	-	5.424	protein_coding	157	201	133	121	13	12	4	4	NA	1
Human	ENSG00000150455.13	TIRAP	NA	chr11	126283064	126298845	+	3.591	protein_coding	85	123	129	116	9	12	8	15	4	6
Human	ENSG00000150456.11	EEF1AKMT1	NA	chr13	20728730	20773961	-	1.342	protein_coding	101	91	61	86	11	22	10	8	5	4
Human	ENSG00000150457.9	LATS2	NA	chr13	20973035	21061586	-	5.613	protein_coding	854	855	1096	1090	91	100	85	89	28	40
Human	ENSG00000150459.12	SAP18	NA	chr13	21140513	21149084	+	3.396	protein_coding	1106	1032	740	753	289	472	137	163	109	125
Human	ENSG00000150471.16	ADGRL3	NA	chr4	61201257	62078335	+	13.991	protein_coding	97	37	265	258	18	10	36	37	12	32
Human	ENSG00000150477.15	KIAA1328	NA	chr18	36829105	37232172	+	11.137	protein_coding	147	160	90	103	21	38	14	33	10	15
Human	ENSG00000150510.17	FAM124A	NA	chr13	51222333	51284239	+	6.7	protein_coding	5	6	9	10	1	1	NA	4	4	2
Human	ENSG00000150527.17	MIA2	NA	chr14	39230230	39388513	+	10.539	protein_coding	315	331	285	294	176	255	94	115	54	79
Human	ENSG00000150540.14	HNMT	NA	chr2	137964019	138016364	+	4.756	protein_coding	171	131	115	131	5	12	5	5	7	5
Human	ENSG00000150551.11	LYPD1	NA	chr2	132643285	132671579	-	3.979	protein_coding	632	639	748	779	51	55	48	60	24	28
Human	ENSG00000150556.17	LYPD6B	NA	chr2	149038106	149215262	+	3.539	protein_coding	9	3	7	NA	5	4	3	1	5	1
Human	ENSG00000150593.18	PDCD4	NA	chr10	110871794	110900006	+	4.547	protein_coding	662	475	475	423	42	71	21	47	27	31
Human	ENSG00000150594.7	ADRA2A	NA	chr10	111077028	111080907	+	3.879	protein_coding	NA	NA	NA	NA	14	18	10	17	5	5
Human	ENSG00000150625.16	GPM6A	NA	chr4	175632933	176002664	-	7.04	protein_coding	NA	NA	NA	NA	1	3	1	1	1	1
Human	ENSG00000150627.16	WDR17	NA	chr4	176065840	176182818	+	7.801	protein_coding	53	92	51	47	3	19	3	5	NA	3
Human	ENSG00000150628.7	SPATA4	NA	chr4	176184578	176195585	-	2.437	protein_coding	8	4	4	3	2	3	2	2	NA	1
Human	ENSG00000150630.4	VEGFC	NA	chr4	176683537	176792922	-	2.615	protein_coding	633	652	968	953	72	77	84	110	32	64
Human	ENSG00000150636.17	CCDC102B	NA	chr18	68715208	69055189	+	5.805	protein_coding	319	150	414	452	44	23	39	52	15	25
Human	ENSG00000150637.9	CD226	NA	chr18	69831157	69961803	-	13.659	protein_coding	32	60	12	13	43	66	9	10	8	5
Human	ENSG00000150656.15	CNDP1	NA	chr18	74534499	74587212	+	7.117	protein_coding	NA	NA	NA	NA	NA	2	1	2	NA	NA
Human	ENSG00000150667.8	FSIP1	NA	chr15	39588356	39782841	-	3.463	protein_coding	21	17	10	16	34	31	19	30	10	21
Human	ENSG00000150672.17	DLG2	NA	chr11	83455011	85627922	-	16.709	protein_coding	9	18	22	14	38	31	9	10	9	4
Human	ENSG00000150676.13	CCDC83	NA	chr11	85855100	85920021	+	2.359	protein_coding	NA	NA	NA	NA	NA	2	1	NA	NA	1
Human	ENSG00000150681.10	RGS18	NA	chr1	192158461	192185815	+	2.801	protein_coding	3	1	15	8	NA	NA	NA	1	NA	NA
Human	ENSG00000150687.12	PRSS23	NA	chr11	86791058	86952910	+	11.444	protein_coding	3467	2971	3720	3708	107	109	76	69	39	42
Human	ENSG00000150712.11	MTMR12	NA	chr5	32226993	32312987	-	5.523	protein_coding	410	459	349	382	58	70	38	53	35	25
Human	ENSG00000150722.10	PPP1R1C	NA	chr2	181954240	182131398	+	4.887	protein_coding	5	5	1	NA	25	32	5	11	4	6
Human	ENSG00000150732.8	AL136372.1	NA	chr1	188067297	188067525	-	0.228	processed_pseudogene	NA	NA	NA	NA	NA	NA	NA	NA	NA	NA
Human	ENSG00000150750.8	C11orf53	NA	chr11	111245725	111286401	+	1.343	protein_coding	NA	NA	NA	NA	NA	NA	NA	NA	1	NA
Human	ENSG00000150753.12	CCT5	NA	chr5	10249928	10266389	+	5.638	protein_coding	3824	4294	2039	2172	275	558	127	168	71	99
Human	ENSG00000150756.14	ATPSCKMT	NA	chr5	10225506	10249897	-	3.285	protein_coding	198	192	86	108	26	30	7	13	3	12
Human	ENSG00000150760.13	DOCK1	NA	chr10	126905408	127452517	+	8.142	protein_coding	2498	2416	2024	2168	626	769	519	636	380	541
Human	ENSG00000150764.14	DIXDC1	NA	chr11	111927143	112022653	+	8.438	protein_coding	367	385	313	356	59	72	29	35	19	19
Human	ENSG00000150768.16	DLAT	NA	chr11	112025407	112064404	+	4.251	protein_coding	770	852	655	689	121	147	73	81	47	56
Human	ENSG00000150773.11	PIH1D2	NA	chr11	112063217	112074274	-	3.269	protein_coding	10	12	9	9	7	5	9	8	2	1
Human	ENSG00000150776.18	NKAPD1	NA	chr11	112074085	112085150	+	5.755	protein_coding	411	417	328	334	70	97	36	52	10	23
Human	ENSG00000150779.12	TIMM8B	NA	chr11	112084799	112086798	-	1.166	protein_coding	376	318	185	191	26	27	16	18	6	11
Human	ENSG00000150782.12	IL18	NA	chr11	112143252	112164096	-	2.605	protein_coding	5	5	2	NA	NA	NA	2	1	NA	NA
Human	ENSG00000150783.10	TEX12	NA	chr11	112167371	112172556	+	1.152	protein_coding	1	1	3	NA	3	7	NA	4	1	NA
Human	ENSG00000150787.8	PTS	NA	chr11	112226366	112269955	+	3.128	protein_coding	348	328	330	366	44	64	31	35	11	6
Human	ENSG00000150867.14	PIP4K2A	NA	chr10	22534853	22714578	-	5.106	protein_coding	560	671	607	560	85	96	52	75	27	46
Human	ENSG00000150873.12	C2orf50	NA	chr2	11133127	11151317	+	7.902	protein_coding	NA	4	1	1	1	2	NA	NA	NA	NA
Human	ENSG00000150893.11	FREM2	NA	chr13	38687076	38887131	+	16.275	protein_coding	NA	1	NA	NA	60	72	33	27	38	41
Human	ENSG00000150907.10	FOXO1	NA	chr13	40555666	40666641	-	5.957	protein_coding	4	2	2	1	17	22	9	11	3	5
Human	ENSG00000150938.10	CRIM1	NA	chr2	36355777	36551135	+	7.27	protein_coding	8717	11594	6803	7350	737	1289	542	712	255	336
Human	ENSG00000150961.15	SEC24D	NA	chr4	118722822	118838683	-	9.92	protein_coding	3550	3716	3459	3643	235	332	171	171	101	132
Human	ENSG00000150967.18	ABCB9	NA	chr12	122920950	122981649	-	13.291	protein_coding	205	178	194	154	24	37	25	24	8	11
Human	ENSG00000150977.10	RILPL2	NA	chr12	123410682	123436717	-	6.141	protein_coding	144	111	122	107	20	24	11	10	4	12
Human	ENSG00000150990.8	DHX37	NA	chr12	124946824	124989131	-	6.627	protein_coding	462	578	467	493	162	248	146	178	88	104
Human	ENSG00000150991.15	UBC	NA	chr12	124911603	124917368	-	3.898	protein_coding	11941	11353	6863	7146	2001	3245	1127	1476	888	1206
Human	ENSG00000150995.20	ITPR1	NA	chr3	4493344	4847840	+	32.454	protein_coding	333	307	236	203	108	143	65	93	51	56
Human	ENSG00000151005.5	TKTL2	NA	chr4	163471094	163473754	-	2.66	protein_coding	NA	NA	NA	NA	1	2	NA	4	NA	NA
Human	ENSG00000151006.7	PRSS53	NA	chr16	31083424	31089628	-	5.501	protein_coding	48	57	43	53	3	5	1	4	2	NA
Human	ENSG00000151012.13	SLC7A11	NA	chr4	138164096	138242349	-	9.645	protein_coding	5956	7047	4548	4064	93	110	64	76	57	48
Human	ENSG00000151014.6	NOCT	NA	chr4	139015780	139045939	+	2.512	protein_coding	177	214	184	215	31	43	17	19	9	16
Human	ENSG00000151023.17	ENKUR	NA	chr10	24981978	25062279	-	4.076	protein_coding	1	4	NA	1	NA	3	1	1	NA	NA
Human	ENSG00000151025.11	GPR158	NA	chr10	25174801	25602229	+	7.989	protein_coding	NA	NA	3	NA	10	9	9	7	3	5
Human	ENSG00000151033.10	LYZL2	NA	chr10	30611778	30629762	-	0.818	protein_coding	NA	NA	NA	NA	NA	NA	NA	NA	NA	NA
Human	ENSG00000151062.15	CACNA2D4	NA	chr12	1791962	1918666	-	7.463	protein_coding	4	3	3	1	26	27	22	24	15	15
Human	ENSG00000151065.14	DCP1B	NA	chr12	1946052	2004535	-	4.61	protein_coding	258	221	318	323	104	129	73	113	33	42
Human	ENSG00000151067.22	CACNA1C	NA	chr12	1970785	2697950	+	19.681	protein_coding	343	439	422	420	136	146	100	116	35	54
Human	ENSG00000151079.7	KCNA6	NA	chr12	4809175	4813412	+	4.237	protein_coding	1	NA	NA	NA	12	7	4	6	2	2
Human	ENSG00000151090.20	THRB	NA	chr3	24117152	24495756	-	10.968	protein_coding	2	2	1	NA	4	11	1	5	NA	3
Human	ENSG00000151092.18	NGLY1	NA	chr3	25718943	25790039	-	8.616	protein_coding	367	363	250	244	58	85	31	46	22	26
Human	ENSG00000151093.8	OXSM	NA	chr3	25782916	25794534	+	2.476	protein_coding	87	95	36	43	5	2	NA	2	1	NA
Human	ENSG00000151116.17	UEVLD	NA	chr11	18529608	18588747	-	5.515	protein_coding	426	493	403	395	151	200	80	112	58	74
Human	ENSG00000151117.9	TMEM86A	NA	chr11	18693121	18704785	+	4.243	protein_coding	9	11	22	37	13	8	8	6	7	3
Human	ENSG00000151131.11	C12orf45	NA	chr12	104986315	105074197	+	25.882	protein_coding	327	444	210	179	36	76	16	22	8	14
Human	ENSG00000151135.10	TMEM263	NA	chr12	106955718	106978778	+	4.768	protein_coding	2223	1983	2428	2426	59	104	30	59	28	40
Human	ENSG00000151136.15	BTBD11	NA	chr12	107318420	107659642	+	7.916	protein_coding	43	63	40	40	4	16	8	10	5	4
Human	ENSG00000151148.14	UBE3B	NA	chr12	109477401	109536705	+	12.453	protein_coding	934	1033	782	874	210	262	126	137	91	106
Human	ENSG00000151150.22	ANK3	NA	chr10	60026297	60733490	-	25.759	protein_coding	19	20	10	9	8	18	8	2	9	15
Human	ENSG00000151151.6	IPMK	NA	chr10	58191516	58267894	-	6.093	protein_coding	129	126	126	107	47	64	22	37	6	10
Human	ENSG00000151164.19	RAD9B	NA	chr12	110501654	110533556	+	4.648	protein_coding	12	17	4	4	7	5	2	NA	NA	1
Human	ENSG00000151176.8	PLBD2	NA	chr12	113358565	113391629	+	5.264	protein_coding	745	803	1744	1705	19	27	57	65	17	33
Human	ENSG00000151208.17	DLG5	NA	chr10	77790790	77926755	-	10.5	protein_coding	1920	2143	2046	2192	137	193	166	201	78	82
Human	ENSG00000151224.13	MAT1A	NA	chr10	80271819	80289658	-	3.664	protein_coding	NA	NA	NA	NA	NA	NA	NA	NA	NA	NA
Human	ENSG00000151229.13	SLC2A13	NA	chr12	39755024	40106089	-	10.023	protein_coding	331	303	430	440	150	164	99	123	39	56
Human	ENSG00000151233.11	GXYLT1	NA	chr12	42081844	42144874	-	7.492	protein_coding	330	526	351	395	120	172	60	91	22	37
Human	ENSG00000151239.14	TWF1	NA	chr12	43793722	43806328	-	3.885	protein_coding	1604	1414	1482	1551	136	203	117	151	75	111
Human	ENSG00000151240.17	DIP2C	NA	chr10	274189	689668	-	8.563	protein_coding	1423	1568	1140	1163	267	437	216	288	146	182
Human	ENSG00000151247.12	EIF4E	NA	chr4	98871683	98930637	-	14.067	protein_coding	642	657	488	484	224	310	109	111	29	33
Human	ENSG00000151276.23	MAGI1	NA	chr3	65353524	66038834	-	11.649	protein_coding	511	569	339	326	226	397	158	210	96	97
Human	ENSG00000151287.17	TEX30	NA	chr13	102765887	102773811	-	2.256	protein_coding	135	202	94	88	12	11	7	2	3	1
Human	ENSG00000151292.17	CSNK1G3	NA	chr5	123512098	123617045	+	5	protein_coding	563	618	599	586	145	193	130	186	116	166
Human	ENSG00000151303.11	AL136982.1	NA	chr10	86992405	87010203	+	4.56	lncRNA	NA	NA	NA	NA	NA	NA	NA	NA	NA	NA
Human	ENSG00000151304.6	SRFBP1	NA	chr5	121961974	122075570	+	3.111	protein_coding	266	277	187	195	156	169	63	94	30	51
Human	ENSG00000151320.11	AKAP6	NA	chr14	32329297	32837684	+	19.726	protein_coding	65	62	64	57	61	55	31	37	14	25
Human	ENSG00000151322.19	NPAS3	NA	chr14	32934395	33804176	+	9.778	protein_coding	NA	2	NA	NA	NA	NA	NA	2	NA	1
Human	ENSG00000151327.13	FAM177A1	NA	chr14	35044906	35113130	+	8.489	protein_coding	535	628	607	675	109	142	67	72	35	34
Human	ENSG00000151332.19	MBIP	NA	chr14	36298563	36320637	-	3.423	protein_coding	148	165	182	180	17	41	9	29	9	20
Human	ENSG00000151338.18	MIPOL1	NA	chr14	37197912	37552361	+	20.25	protein_coding	322	404	323	320	68	83	48	51	28	48
Human	ENSG00000151348.15	EXT2	NA	chr11	44095672	44251962	+	11.695	protein_coding	2504	2567	1865	1957	95	102	41	59	42	48
Human	ENSG00000151353.15	TMEM18	NA	chr2	663876	677406	-	8.469	protein_coding	368	401	193	230	32	37	16	24	7	11
Human	ENSG00000151360.10	ALLC	NA	chr2	3658199	3702671	+	2.537	protein_coding	2	1	NA	NA	85	95	58	75	38	50
Human	ENSG00000151364.17	KCTD14	NA	chr11	78015714	78046191	-	1.899	protein_coding	17	11	15	3	15	17	12	20	4	8
Human	ENSG00000151365.2	THRSP	NA	chr11	78063860	78068351	+	1.174	protein_coding	1	NA	1	NA	1	NA	NA	NA	NA	NA
Human	ENSG00000151366.13	NDUFC2	NA	chr11	78068296	78079862	-	2.302	protein_coding	263	265	195	223	16	20	6	15	11	8
Human	ENSG00000151376.17	ME3	NA	chr11	86441107	86672636	-	3.838	protein_coding	175	166	151	124	49	47	25	29	13	19
Human	ENSG00000151379.4	MSGN1	NA	chr2	17816459	17817798	+	1.339	protein_coding	NA	NA	NA	NA	NA	2	NA	1	NA	1
Human	ENSG00000151388.11	ADAMTS12	NA	chr5	33523534	33892019	-	9.605	protein_coding	1953	2017	2394	2307	265	307	159	228	77	115
Human	ENSG00000151413.17	NUBPL	NA	chr14	31489955	31861224	+	7.59	protein_coding	190	200	119	123	44	47	9	13	10	12
Human	ENSG00000151414.15	NEK7	NA	chr1	198156993	198322420	+	5.454	protein_coding	1403	1688	967	975	199	382	142	163	65	96
Human	ENSG00000151418.12	ATP6V1G3	NA	chr1	198523221	198540945	-	0.678	protein_coding	NA	NA	NA	NA	2	NA	NA	NA	NA	NA
Human	ENSG00000151422.13	FER	NA	chr5	108747840	109196841	+	13.595	protein_coding	781	879	720	713	222	381	151	167	68	79
Human	ENSG00000151445.16	VIPAS39	NA	chr14	77426674	77457952	-	3.695	protein_coding	337	303	257	288	67	82	47	47	29	20
Human	ENSG00000151458.12	ANKRD50	NA	chr4	124664047	124712732	-	8.798	protein_coding	1329	1401	1069	1062	232	249	85	106	37	33
Human	ENSG00000151461.20	UPF2	NA	chr10	11920021	12043170	-	5.881	protein_coding	784	823	650	629	266	347	167	188	91	113
Human	ENSG00000151465.14	CDC123	NA	chr10	12195964	12250589	+	2.298	protein_coding	861	811	539	564	159	214	76	129	99	134
Human	ENSG00000151466.12	SCLT1	NA	chr4	128864920	129093600	-	8.98	protein_coding	287	405	155	144	71	122	59	74	35	39
Human	ENSG00000151468.11	CCDC3	NA	chr10	12896624	13099652	-	3.699	protein_coding	83	67	103	106	12	17	7	7	2	6
Human	ENSG00000151470.13	C4orf33	NA	chr4	129093316	129116640	+	7.015	protein_coding	78	76	30	27	26	32	13	11	1	NA
Human	ENSG00000151474.23	FRMD4A	NA	chr10	13643705	14462142	-	14.686	protein_coding	987	1068	901	1002	185	309	166	237	89	109
Human	ENSG00000151475.6	SLC25A31	NA	chr4	127730399	127774292	+	1.812	protein_coding	NA	NA	NA	NA	2	2	NA	1	NA	NA
Human	ENSG00000151490.15	PTPRO	NA	chr12	15322256	15602175	+	20.254	protein_coding	NA	1	NA	NA	9	11	3	1	2	7
Human	ENSG00000151491.14	EPS8	NA	chr12	15620133	15882329	-	8.54	protein_coding	1020	1133	674	696	193	304	131	170	88	100
Human	ENSG00000151498.12	ACAD8	NA	chr11	134253547	134265855	+	7.121	protein_coding	293	327	232	222	22	33	19	11	12	16
Human	ENSG00000151500.15	THYN1	NA	chr11	134248278	134253370	-	2.119	protein_coding	351	300	199	170	16	11	8	12	4	NA
Human	ENSG00000151502.11	VPS26B	NA	chr11	134224670	134247788	+	6.453	protein_coding	963	918	829	863	63	70	51	70	32	39
Human	ENSG00000151503.13	NCAPD3	NA	chr11	134150112	134225454	-	10.97	protein_coding	928	1276	415	437	125	178	37	68	28	44
Human	ENSG00000151532.14	VTI1A	NA	chr10	112446997	112818744	+	8.408	protein_coding	517	528	374	419	120	158	80	112	40	36
Human	ENSG00000151552.12	QDPR	NA	chr4	17460260	17512206	-	3.034	protein_coding	188	210	209	250	28	32	19	30	9	14
Human	ENSG00000151553.15	FAM160B1	NA	chr10	114821743	114899832	+	6.216	protein_coding	967	1003	830	813	88	157	57	74	47	66
Human	ENSG00000151572.18	ANO4	NA	chr12	100717525	101128641	+	4.997	protein_coding	1700	1476	1555	1593	354	442	286	356	196	235
Human	ENSG00000151575.14	TEX9	NA	chr15	56244008	56445997	+	8.29	protein_coding	24	28	8	12	18	14	4	9	5	9
Human	ENSG00000151576.10	QTRT2	NA	chr3	114005832	114088422	+	8.054	protein_coding	312	373	285	283	142	185	91	95	57	68
Human	ENSG00000151577.13	DRD3	NA	chr3	114127579	114199407	-	3.173	protein_coding	NA	NA	NA	NA	1	NA	1	4	NA	NA
Human	ENSG00000151611.16	MMAA	NA	chr4	145599041	145660033	+	8.158	protein_coding	117	136	134	115	12	13	6	5	10	7
Human	ENSG00000151612.18	ZNF827	NA	chr4	145757626	145938823	-	19.123	protein_coding	550	653	641	671	165	207	172	189	66	85
Human	ENSG00000151615.3	POU4F2	NA	chr4	146638892	146642474	+	3.144	protein_coding	NA	NA	NA	NA	3	NA	1	NA	1	NA
Human	ENSG00000151617.17	EDNRA	NA	chr4	147480916	147544954	+	4.238	protein_coding	344	315	395	428	6	6	9	12	5	7
Human	ENSG00000151623.15	NR3C2	NA	chr4	148078761	148444698	-	6.607	protein_coding	45	62	27	33	23	20	4	7	5	6
Human	ENSG00000151631.8	AKR1C6P	NA	chr10	4871900	4891975	-	0.983	unprocessed_pseudogene	NA	NA	NA	NA	NA	1	NA	NA	NA	NA
Human	ENSG00000151632.17	AKR1C2	NA	chr10	4987399	5018031	-	6.461	protein_coding	36	16	26	24	2	1	NA	2	NA	NA
Human	ENSG00000151640.13	DPYSL4	NA	chr10	132186947	132205759	+	3.111	protein_coding	185	189	240	249	10	18	9	17	13	16
Human	ENSG00000151650.8	VENTX	NA	chr10	133237854	133241928	+	2.459	protein_coding	NA	NA	NA	NA	NA	NA	NA	NA	NA	NA
Human	ENSG00000151651.16	ADAM8	NA	chr10	133262419	133276868	-	4.763	protein_coding	34	39	32	35	12	14	12	7	3	3
Human	ENSG00000151655.19	ITIH2	NA	chr10	7703315	7749520	+	3.331	protein_coding	NA	NA	NA	NA	NA	NA	NA	NA	1	NA
Human	ENSG00000151657.12	KIN	NA	chr10	7750961	7787993	-	6.856	protein_coding	218	253	199	187	116	160	71	67	29	41
Human	ENSG00000151665.13	PIGF	NA	chr2	46580936	46617055	-	4.914	protein_coding	232	239	142	167	30	37	20	17	15	11
Human	ENSG00000151687.14	ANKAR	NA	chr2	189674289	189761193	+	5.758	protein_coding	67	101	65	60	57	95	35	41	17	37
Human	ENSG00000151689.13	INPP1	NA	chr2	190343569	190371665	+	3.576	protein_coding	218	200	224	239	13	6	12	16	6	5
Human	ENSG00000151690.15	MFSD6	NA	chr2	190408354	190509205	+	6.031	protein_coding	206	155	238	190	13	10	8	4	5	7
Human	ENSG00000151692.15	RNF144A	NA	chr2	6917411	7068286	+	6.45	protein_coding	13	10	15	8	2	4	NA	1	1	NA
Human	ENSG00000151693.11	ASAP2	NA	chr2	9206764	9405683	+	7.257	protein_coding	1018	1112	1157	1054	106	162	110	136	67	75
Human	ENSG00000151694.14	ADAM17	NA	chr2	9488485	9556732	-	10.728	protein_coding	666	627	398	500	360	487	200	229	106	132
Human	ENSG00000151702.17	FLI1	NA	chr11	128686534	128813267	+	8.026	protein_coding	149	186	166	203	30	43	17	22	4	24
Human	ENSG00000151704.16	KCNJ1	NA	chr11	128836314	128867373	-	4.637	protein_coding	NA	1	NA	NA	3	3	NA	1	1	NA
Human	ENSG00000151715.8	TMEM45B	NA	chr11	129815847	129860003	+	2.998	protein_coding	NA	NA	NA	NA	NA	NA	NA	NA	NA	NA
Human	ENSG00000151718.16	WWC2	NA	chr4	183099256	183320777	+	10.002	protein_coding	1298	1365	1043	1026	319	389	215	307	95	113
Human	ENSG00000151725.12	CENPU	NA	chr4	184694084	184734130	-	3.483	protein_coding	418	638	98	113	46	123	9	22	12	8
Human	ENSG00000151726.15	ACSL1	NA	chr4	184755594	184826818	-	6.134	protein_coding	654	604	515	516	63	97	55	54	41	37
Human	ENSG00000151729.11	SLC25A4	NA	chr4	185143265	185150382	+	4.819	protein_coding	144	166	98	146	30	62	18	18	14	17
Human	ENSG00000151743.11	AMN1	NA	chr12	31671141	31729121	-	3.137	protein_coding	40	37	25	25	2	4	1	1	3	3
Human	ENSG00000151746.15	BICD1	NA	chr12	32106834	32383633	+	12.868	protein_coding	336	494	796	778	131	116	197	255	81	101
Human	ENSG00000151748.15	SAV1	NA	chr14	50632057	50668306	-	5.605	protein_coding	420	384	436	505	110	116	72	101	46	49
Human	ENSG00000151773.13	CCDC122	NA	chr13	43823908	43879740	-	5.416	protein_coding	92	88	74	82	12	9	3	10	1	1
Human	ENSG00000151778.11	SERP2	NA	chr13	44373664	44397714	+	1.945	protein_coding	26	19	6	10	1	1	NA	NA	NA	NA
Human	ENSG00000151779.13	NBAS	NA	chr2	15166913	15561334	-	8.947	protein_coding	2342	2170	1364	1343	680	907	369	442	277	341
Human	ENSG00000151789.12	ZNF385D	NA	chr3	21412217	22373321	-	13.4	protein_coding	7	22	27	27	4	5	2	1	3	2
Human	ENSG00000151790.9	TDO2	NA	chr4	155854737	155920406	+	5.264	protein_coding	8	11	19	12	1	3	2	NA	NA	NA
Human	ENSG00000151806.14	GUF1	NA	chr4	44678419	44700928	+	4.463	protein_coding	519	594	415	463	51	58	41	54	16	18
Human	ENSG00000151812.15	SLC35F4	NA	chr14	57563919	57982194	-	4.272	protein_coding	NA	NA	NA	NA	2	2	5	2	1	NA
Human	ENSG00000151834.16	GABRA2	NA	chr4	46243547	46475230	-	16.898	protein_coding	21	12	2	4	14	11	5	3	1	1
Human	ENSG00000151835.16	SACS	NA	chr13	23328825	23433740	-	15.918	protein_coding	7657	9775	4218	3955	338	477	138	194	84	117
Human	ENSG00000151838.12	CCDC175	NA	chr14	59504538	59576812	-	3.22	protein_coding	NA	NA	NA	NA	NA	1	NA	NA	NA	NA
Human	ENSG00000151846.8	PABPC3	NA	chr13	25095867	25099254	+	3.387	protein_coding	22	15	6	13	10	9	16	23	8	12
Human	ENSG00000151849.15	CENPJ	NA	chr13	24882278	24922889	-	5.817	protein_coding	451	648	257	290	94	185	42	71	40	42
Human	ENSG00000151876.13	FBXO4	NA	chr5	41925253	41941743	+	3.014	protein_coding	110	97	55	59	54	40	8	8	6	6
Human	ENSG00000151881.15	TMEM267	NA	chr5	43444251	43483893	-	3.158	protein_coding	171	152	124	108	17	20	11	17	6	4
Human	ENSG00000151882.11	CCL28	NA	chr5	43376644	43412391	-	4.524	protein_coding	NA	NA	5	2	9	14	5	5	2	1
Human	ENSG00000151883.19	PARP8	NA	chr5	50665898	50846519	+	10.104	protein_coding	166	125	125	131	70	92	29	46	24	21
Human	ENSG00000151892.15	GFRA1	NA	chr10	116056924	116273284	-	9.495	protein_coding	749	386	809	834	54	50	50	52	15	27
Human	ENSG00000151893.15	CACUL1	NA	chr10	118674166	118755249	-	12.406	protein_coding	996	943	816	782	86	143	69	77	33	35
Human	ENSG00000151914.20	DST	NA	chr6	56457986	56954649	-	47.883	protein_coding	26600	30663	17152	16041	1952	3321	1056	1253	488	674
Human	ENSG00000151917.18	BEND6	NA	chr6	56955106	57027346	+	5.611	protein_coding	192	216	151	164	19	28	9	7	7	8
Human	ENSG00000151923.17	TIAL1	NA	chr10	119571801	119597029	-	7.355	protein_coding	1010	1204	1302	1377	105	172	169	256	110	147
Human	ENSG00000151929.10	BAG3	NA	chr10	119651379	119677819	+	2.737	protein_coding	735	859	1181	1269	87	102	76	96	40	53
Human	ENSG00000151948.12	GLT1D1	NA	chr12	128853426	128984968	+	3.478	protein_coding	NA	NA	NA	NA	NA	NA	NA	NA	NA	NA
Human	ENSG00000151952.16	TMEM132D	NA	chr12	129071724	129904025	-	7.434	protein_coding	NA	NA	NA	NA	NA	NA	NA	NA	NA	NA
Human	ENSG00000151962.8	RBM46	NA	chr4	154781212	154828813	+	4.027	protein_coding	NA	NA	NA	NA	1	1	NA	NA	1	1
Human	ENSG00000151963.4	ZNF37CP	NA	chr10	37883593	37884109	+	0.241	unprocessed_pseudogene	NA	NA	NA	NA	NA	NA	NA	NA	NA	NA
Human	ENSG00000151967.18	SCHIP1	NA	chr3	159839860	159897360	+	7.645	protein_coding	57	55	35	42	8	5	2	2	1	NA
Human	ENSG00000152034.11	MCHR2	NA	chr6	99918518	99994247	-	3.783	protein_coding	NA	NA	NA	NA	1	5	2	NA	3	NA
Human	ENSG00000152049.6	KCNE4	NA	chr2	223051813	223198399	+	4.124	protein_coding	229	197	103	115	59	57	29	41	8	18
Human	ENSG00000152056.17	AP1S3	NA	chr2	223751685	223838027	-	5.947	protein_coding	10	11	13	21	10	14	6	3	7	8
Human	ENSG00000152061.23	RABGAP1L	NA	chr1	174159409	174995308	+	16.071	protein_coding	587	585	421	452	99	179	72	106	51	54
Human	ENSG00000152076.19	CCDC74B	NA	chr2	130139286	130145134	-	4.487	protein_coding	20	22	18	11	6	11	1	4	4	3
Human	ENSG00000152078.10	TLCD4	NA	chr1	95117354	95197607	+	7.385	protein_coding	56	51	44	38	4	9	5	1	7	NA
Human	ENSG00000152082.15	MZT2B	NA	chr2	130181736	130190729	+	1.519	protein_coding	847	782	759	760	81	117	71	104	62	96
Human	ENSG00000152086.9	TUBA3E	NA	chr2	130191744	130198439	-	1.518	protein_coding	NA	NA	NA	NA	NA	NA	NA	NA	NA	NA
Human	ENSG00000152092.16	ASTN1	NA	chr1	176857301	177164973	-	9.201	protein_coding	2	3	2	5	NA	1	NA	NA	NA	NA
Human	ENSG00000152093.8	CFC1B	NA	chr2	130521196	130528604	+	1.669	protein_coding	NA	NA	NA	NA	NA	NA	NA	NA	NA	NA
Human	ENSG00000152102.18	FAM168B	NA	chr2	131047875	131093460	-	5.435	protein_coding	2263	2158	1866	1923	129	189	98	105	59	60
Human	ENSG00000152104.12	PTPN14	NA	chr1	214348699	214552449	-	18.752	protein_coding	4257	5144	3268	3092	547	735	327	353	118	152
Human	ENSG00000152117.17	SMPD4BP	NA	chr2	131492812	131521573	+	3.914	transcribed_processed_pseudogene	295	351	209	252	36	54	26	38	18	21
Human	ENSG00000152127.9	MGAT5	NA	chr2	134119982	134454621	+	8.765	protein_coding	2729	3149	3601	3817	213	303	209	275	97	95
Human	ENSG00000152128.13	TMEM163	NA	chr2	134455758	134719000	-	6.804	protein_coding	1	NA	NA	NA	NA	2	NA	NA	NA	NA
Human	ENSG00000152133.16	GPATCH11	NA	chr2	37084450	37099244	+	4.04	protein_coding	244	273	209	211	28	32	10	24	12	12
Human	ENSG00000152137.8	HSPB8	NA	chr12	119171554	119224855	+	3.581	protein_coding	278	306	310	321	7	33	10	19	9	9
Human	ENSG00000152147.11	GEMIN6	NA	chr2	38751533	38785002	+	4.363	protein_coding	137	172	103	96	5	6	7	3	2	4
Human	ENSG00000152154.11	TMEM178A	NA	chr2	39664981	39717963	+	2.472	protein_coding	7	8	13	12	NA	6	NA	1	2	2
Human	ENSG00000152192.8	POU4F1	NA	chr13	78598361	78603552	-	4.539	protein_coding	NA	NA	NA	NA	7	7	3	3	NA	NA
Human	ENSG00000152193.8	OBI1	NA	chr13	78614288	78659155	-	3.507	protein_coding	364	394	216	234	47	47	21	28	6	6
Human	ENSG00000152207.7	CYSLTR2	NA	chr13	48653710	48711226	+	5.372	protein_coding	NA	NA	NA	NA	5	4	2	5	2	NA
Human	ENSG00000152208.13	GRID2	NA	chr4	92303965	93810157	+	10.617	protein_coding	NA	NA	NA	NA	NA	3	2	1	3	NA
Human	ENSG00000152213.4	ARL11	NA	chr13	49628506	49633872	+	3.618	protein_coding	NA	NA	NA	NA	2	1	1	NA	1	1
Human	ENSG00000152214.14	RIT2	NA	chr18	42743226	43115691	-	2.045	protein_coding	NA	NA	NA	NA	NA	NA	NA	NA	NA	NA
Human	ENSG00000152217.20	SETBP1	NA	chr18	44680172	45068510	+	14.344	protein_coding	101	48	59	70	27	29	33	47	16	20
Human	ENSG00000152219.5	ARL14EP	NA	chr11	30323103	30338223	+	5.408	protein_coding	300	320	281	304	76	76	38	37	11	24
Human	ENSG00000152223.15	EPG5	NA	chr18	45847608	45967329	-	13.73	protein_coding	3364	4392	2283	2426	337	404	173	228	84	102
Human	ENSG00000152229.18	PSTPIP2	NA	chr18	45983535	46072272	-	4.12	protein_coding	314	248	350	351	115	151	86	116	41	58
Human	ENSG00000152234.16	ATP5F1A	NA	chr18	46080247	46104334	-	10.908	protein_coding	5940	5452	3159	3292	398	568	229	319	164	169
Human	ENSG00000152240.13	HAUS1	NA	chr18	46104377	46128333	+	2.119	protein_coding	313	326	163	135	14	26	2	15	7	6
Human	ENSG00000152242.11	C18orf25	NA	chr18	46173552	46266992	+	9.577	protein_coding	553	670	454	464	216	255	96	140	49	34
Human	ENSG00000152253.9	SPC25	NA	chr2	168834131	168913371	-	1.829	protein_coding	82	150	44	43	10	11	1	5	2	NA
Human	ENSG00000152254.11	G6PC2	NA	chr2	168901290	168910000	+	3.074	protein_coding	NA	NA	NA	NA	3	1	NA	2	NA	NA
Human	ENSG00000152256.14	PDK1	NA	chr2	172555372	172608669	+	14.845	protein_coding	469	723	394	406	38	87	35	54	29	34
Human	ENSG00000152266.7	PTH	NA	chr11	13492053	13496181	-	0.931	protein_coding	NA	NA	NA	NA	NA	NA	NA	NA	1	NA
Human	ENSG00000152270.9	PDE3B	NA	chr11	14643803	14872044	+	11.626	protein_coding	39	65	30	38	8	9	11	4	1	4
Human	ENSG00000152284.5	TCF7L1	NA	chr2	85133391	85310387	+	4.431	protein_coding	74	89	307	345	14	16	33	73	22	27
Human	ENSG00000152291.14	TGOLN2	NA	chr2	85318019	85328296	-	6.952	protein_coding	3032	3347	4222	4104	58	86	118	148	50	45
Human	ENSG00000152292.17	SH2D6	NA	chr2	85418930	85437029	+	4.249	protein_coding	1	1	NA	4	9	6	3	5	1	1
Human	ENSG00000152315.5	KCNK13	NA	chr14	90061993	90185853	+	2.289	protein_coding	NA	NA	NA	NA	2	NA	NA	NA	NA	1
Human	ENSG00000152332.16	UHMK1	NA	chr1	162497250	162529631	+	9.248	protein_coding	2990	3335	2422	2157	405	615	202	201	78	90
Human	ENSG00000152348.16	ATG10	NA	chr5	81972022	82276857	+	5.445	protein_coding	91	96	52	52	11	10	18	9	5	1
Human	ENSG00000152359.15	POC5	NA	chr5	75674123	75717448	-	3.415	protein_coding	131	168	82	91	19	24	7	15	6	12
Human	ENSG00000152377.14	SPOCK1	NA	chr5	136975297	137598379	-	6.2	protein_coding	518	566	1163	1288	49	29	63	67	38	35
Human	ENSG00000152380.10	FAM151B	NA	chr5	80487968	80542563	+	3.109	protein_coding	46	46	56	42	19	27	14	23	10	12
Human	ENSG00000152382.6	TADA1	NA	chr1	166856509	166876264	-	2.9	protein_coding	135	157	105	85	4	8	10	6	5	2
Human	ENSG00000152402.11	GUCY1A2	NA	chr11	106674018	107018476	-	16.306	protein_coding	15	10	1	2	19	9	3	9	6	6
Human	ENSG00000152404.15	CWF19L2	NA	chr11	107326344	107457844	-	3.581	protein_coding	223	211	122	106	98	182	28	43	21	23
Human	ENSG00000152409.9	JMY	NA	chr5	79236130	79327211	+	9.096	protein_coding	451	388	398	343	15	32	13	26	8	12
Human	ENSG00000152413.15	HOMER1	NA	chr5	79372635	79514134	-	6.071	protein_coding	235	202	213	197	49	58	33	48	25	26
Human	ENSG00000152422.16	XRCC4	NA	chr5	83077497	83353787	+	2.676	protein_coding	112	108	71	63	16	9	9	4	1	10
Human	ENSG00000152430.18	BOLL	NA	chr2	197726878	197786762	-	3.973	protein_coding	NA	NA	NA	NA	NA	NA	1	NA	NA	1
Human	ENSG00000152433.15	ZNF547	NA	chr19	57363476	57379565	+	3.568	protein_coding	41	54	46	62	31	47	15	15	5	6
Human	ENSG00000152439.13	ZNF773	NA	chr19	57499914	57518404	+	8.141	protein_coding	145	127	86	71	34	55	15	12	2	4
Human	ENSG00000152443.13	ZNF776	NA	chr19	57746814	57758148	+	5.454	protein_coding	230	270	194	208	12	22	6	10	3	13
Human	ENSG00000152454.4	ZNF256	NA	chr19	57940832	57947706	-	2.207	protein_coding	71	88	53	65	8	16	5	10	5	2
Human	ENSG00000152455.16	SUV39H2	NA	chr10	14878819	14904315	+	3.565	protein_coding	245	292	128	113	28	61	26	13	7	8
Human	ENSG00000152457.18	DCLRE1C	NA	chr10	14897358	14954432	-	9.592	protein_coding	250	272	154	178	100	150	50	46	29	29
Human	ENSG00000152463.15	OLAH	NA	chr10	15032226	15073853	+	2.334	protein_coding	NA	NA	NA	NA	1	1	NA	NA	1	1
Human	ENSG00000152464.15	RPP38	NA	chr10	15097179	15139818	+	1.93	protein_coding	104	79	82	77	8	6	1	5	1	2
Human	ENSG00000152465.18	NMT2	NA	chr10	15102583	15168693	-	6.47	protein_coding	504	594	348	352	61	94	52	78	35	46
Human	ENSG00000152467.10	ZSCAN1	NA	chr19	58034024	58054631	+	2.396	protein_coding	NA	NA	NA	1	1	1	NA	1	1	1
Human	ENSG00000152475.7	ZNF837	NA	chr19	58367617	58381030	-	2.046	protein_coding	22	18	21	20	7	3	9	2	4	NA
Human	ENSG00000152484.14	USP12	NA	chr13	27066155	27171811	-	5.096	protein_coding	604	572	553	530	90	120	73	81	30	38
Human	ENSG00000152492.15	CCDC50	NA	chr3	191329084	191398659	+	9.183	protein_coding	2529	2881	2799	2772	313	499	264	345	93	138
Human	ENSG00000152495.11	CAMK4	NA	chr5	111223652	111494886	+	13.614	protein_coding	276	296	235	238	45	58	20	30	15	13
Human	ENSG00000152503.10	TRIM36	NA	chr5	115124761	115180546	-	6.061	protein_coding	9	8	3	6	66	53	27	31	10	11
Human	ENSG00000152518.8	ZFP36L2	NA	chr2	43222401	43226606	-	3.693	protein_coding	694	892	1565	1645	21	40	54	69	20	19
Human	ENSG00000152520.14	PAN3	NA	chr13	28138505	28295335	+	6.352	protein_coding	501	531	364	393	97	104	58	72	33	45
Human	ENSG00000152527.14	PLEKHH2	NA	chr2	43637259	43767987	+	9.848	protein_coding	319	251	354	343	52	80	81	86	50	74
Human	ENSG00000152556.17	PFKM	NA	chr12	48105138	48146404	+	7.246	protein_coding	1087	1018	584	677	136	143	66	84	42	60
Human	ENSG00000152558.15	TMEM123	NA	chr11	102396331	102470384	-	4.442	protein_coding	2070	1994	2234	2381	81	145	78	100	40	51
Human	ENSG00000152578.13	GRIA4	NA	chr11	105609993	105982092	+	10.083	protein_coding	350	221	300	286	29	28	14	17	9	14
Human	ENSG00000152580.8	IGSF10	NA	chr3	151425383	151458709	-	11.727	protein_coding	6	2	6	3	1	1	NA	2	NA	NA
Human	ENSG00000152582.14	SPEF2	NA	chr5	35617843	35814611	+	16.14	protein_coding	64	70	42	41	10	19	2	9	8	5
Human	ENSG00000152583.12	SPARCL1	NA	chr4	87473334	87531061	-	3.477	protein_coding	NA	NA	NA	NA	1	2	NA	1	NA	NA
Human	ENSG00000152591.15	DSPP	NA	chr4	87608528	87616873	+	4.331	protein_coding	NA	NA	NA	NA	6	12	5	4	3	2
Human	ENSG00000152592.14	DMP1	NA	chr4	87650279	87664361	+	2.709	protein_coding	NA	NA	NA	NA	3	6	2	3	NA	NA
Human	ENSG00000152595.16	MEPE	NA	chr4	87821410	87846817	+	2.477	protein_coding	NA	NA	NA	1	2	NA	NA	NA	1	1
Human	ENSG00000152601.17	MBNL1	NA	chr3	152243827	152465780	+	9.989	protein_coding	3547	4113	2546	2533	161	296	102	170	59	100
Human	ENSG00000152611.12	CAPSL	NA	chr5	35904287	35938779	-	1.142	protein_coding	NA	2	1	1	NA	1	NA	1	NA	NA
Human	ENSG00000152620.13	NADK2	NA	chr5	36192588	36242279	-	5.015	protein_coding	246	276	249	231	40	42	19	15	6	14
Human	ENSG00000152642.11	GPD1L	NA	chr3	32105688	32168709	+	4.697	protein_coding	139	153	102	109	8	25	7	11	4	6
Human	ENSG00000152661.9	GJA1	NA	chr6	121435594	121449727	+	3.395	protein_coding	5835	4503	5256	5323	72	123	52	130	40	43
Human	ENSG00000152669.9	CCNO	NA	chr5	55231151	55233608	-	1.737	protein_coding	NA	3	NA	NA	5	4	2	3	1	1
Human	ENSG00000152670.19	DDX4	NA	chr5	55738016	55817157	+	3.829	protein_coding	NA	1	NA	2	22	24	8	13	3	3
Human	ENSG00000152672.8	CLEC4F	NA	chr2	70808642	70820599	-	2.474	protein_coding	NA	NA	NA	NA	1	6	NA	NA	NA	NA
Human	ENSG00000152683.14	SLC30A6	NA	chr2	32165840	32224379	+	5.41	protein_coding	547	666	519	553	39	78	23	24	21	16
Human	ENSG00000152684.11	PELO	NA	chr5	52787915	52804044	+	4.371	protein_coding	1116	1006	701	684	72	108	28	40	8	16
Human	ENSG00000152689.18	RASGRP3	NA	chr2	33436323	33564750	+	10.749	protein_coding	114	62	108	107	37	22	31	46	32	35
Human	ENSG00000152700.14	SAR1B	NA	chr5	134601148	134649271	-	10.798	protein_coding	963	964	957	893	145	185	99	100	50	56
Human	ENSG00000152705.8	CATSPER3	NA	chr5	134967906	135011696	+	1.569	protein_coding	1	1	3	2	4	2	3	NA	3	1
Human	ENSG00000152749.8	GPR180	NA	chr13	94601856	94634661	+	8.884	protein_coding	654	667	549	542	77	78	26	37	9	16
Human	ENSG00000152760.10	TCTEX1D1	NA	chr1	66752458	66779047	+	3.36	protein_coding	9	4	4	7	31	34	13	12	3	4
Human	ENSG00000152763.17	DNAI4	NA	chr1	66812884	66924856	-	6.673	protein_coding	49	47	24	35	50	64	31	46	30	34
Human	ENSG00000152766.6	ANKRD22	NA	chr10	88819895	88851844	-	3.995	protein_coding	NA	NA	NA	NA	12	12	2	2	3	2
Human	ENSG00000152767.17	FARP1	NA	chr13	98142561	98455176	+	36.232	protein_coding	3491	3751	4066	3991	450	563	539	646	305	344
Human	ENSG00000152778.9	IFIT5	NA	chr10	89414567	89420997	+	4.029	protein_coding	370	360	308	299	29	19	14	14	7	8
Human	ENSG00000152779.14	SLC16A12	NA	chr10	89430298	89556641	-	4.873	protein_coding	22	17	11	9	16	25	4	4	1	2
Human	ENSG00000152782.16	PANK1	NA	chr10	89579496	89645572	-	7.638	protein_coding	92	112	67	63	77	82	15	25	11	4
Human	ENSG00000152784.16	PRDM8	NA	chr4	80183878	80204329	+	4.589	protein_coding	129	189	209	207	12	25	19	23	12	2
Human	ENSG00000152785.8	BMP3	NA	chr4	81030707	81057627	+	6.087	protein_coding	5	8	2	11	23	26	12	8	3	3
Human	ENSG00000152795.17	HNRNPDL	NA	chr4	82422563	82430408	-	5.476	protein_coding	3174	3468	2568	2655	348	515	221	267	164	209
Human	ENSG00000152804.11	HHEX	NA	chr10	92689954	92695647	+	2.522	protein_coding	122	112	169	153	18	42	15	12	1	7
Human	ENSG00000152818.18	UTRN	NA	chr6	144285700	144853034	+	14.604	protein_coding	3214	3962	1911	1932	544	978	250	337	133	188
Human	ENSG00000152822.14	GRM1	NA	chr6	146027645	146437601	+	7.408	protein_coding	NA	NA	NA	NA	1	1	NA	1	NA	5
Human	ENSG00000152894.15	PTPRK	NA	chr6	127968784	128520616	-	8.936	protein_coding	3210	2877	2931	2996	592	746	366	487	168	204
Human	ENSG00000152904.11	GGPS1	NA	chr1	235327349	235344532	+	3.809	protein_coding	106	102	80	78	9	29	9	10	3	5
Human	ENSG00000152910.19	CNTNAP4	NA	chr16	76277277	76560757	+	8.001	protein_coding	NA	NA	NA	NA	NA	1	NA	NA	NA	1
Human	ENSG00000152926.15	ZNF117	NA	chr7	64971771	65006684	-	10.695	protein_coding	249	255	267	256	77	75	34	69	17	37
Human	ENSG00000152931.9	PART1	NA	chr5	60487712	60548813	+	12.703	lncRNA	NA	NA	NA	NA	1	1	1	NA	NA	1
Human	ENSG00000152932.8	RAB3C	NA	chr5	58582220	58859394	+	9.621	protein_coding	NA	NA	NA	NA	18	12	6	7	5	9
Human	ENSG00000152936.10	LMNTD1	NA	chr12	25409306	25648579	-	3.083	protein_coding	7	6	3	1	1	1	1	2	4	3
Human	ENSG00000152939.17	MARVELD2	NA	chr5	69415064	69444330	+	5.366	protein_coding	47	32	58	66	23	39	27	14	7	11
Human	ENSG00000152942.19	RAD17	NA	chr5	69369292	69414801	+	4.159	protein_coding	402	425	341	345	93	127	43	57	21	33
Human	ENSG00000152944.9	MED21	NA	chr12	27022545	27066343	+	3.632	protein_coding	331	320	222	216	68	65	26	34	25	21
Human	ENSG00000152952.12	PLOD2	NA	chr3	146069439	146163653	-	7.663	protein_coding	1726	1439	2805	3197	194	258	167	221	94	162
Human	ENSG00000152953.13	STK32B	NA	chr4	5051479	5500994	+	5.282	protein_coding	292	345	483	519	73	106	84	106	41	47
Human	ENSG00000152954.12	NRSN1	NA	chr6	24126185	24154900	+	4.122	protein_coding	NA	NA	NA	NA	NA	NA	NA	NA	NA	NA
Human	ENSG00000152969.20	JAKMIP1	NA	chr4	6026198	6200591	-	3.812	protein_coding	NA	NA	NA	NA	NA	NA	NA	NA	NA	NA
Human	ENSG00000152977.10	ZIC1	NA	chr3	147393421	147510293	+	6.825	protein_coding	NA	NA	NA	NA	1	NA	NA	NA	NA	NA
Human	ENSG00000152990.14	ADGRA3	NA	chr4	22345070	22516066	-	9.261	protein_coding	932	1002	800	847	81	98	40	65	38	29
Human	ENSG00000153002.12	CPB1	NA	chr3	148791101	148860187	+	5.703	protein_coding	NA	NA	NA	NA	9	7	4	1	2	1
Human	ENSG00000153006.16	SREK1IP1	NA	chr5	64718147	64768691	-	8.46	protein_coding	373	402	306	299	183	220	116	127	50	79
Human	ENSG00000153012.12	LGI2	NA	chr4	24998846	25030946	-	6.495	protein_coding	NA	NA	NA	NA	2	1	NA	1	NA	NA
Human	ENSG00000153015.16	CWC27	NA	chr5	64768929	65018750	+	3.727	protein_coding	334	383	222	246	97	110	43	52	18	28
Human	ENSG00000153029.14	MR1	NA	chr1	181033424	181061938	+	9.348	protein_coding	86	91	84	93	14	14	8	6	1	2
Human	ENSG00000153037.15	SRP19	NA	chr5	112861187	112898371	+	10.517	protein_coding	134	167	143	140	41	65	30	44	7	26
Human	ENSG00000153044.10	CENPH	NA	chr5	69189573	69210357	+	2.218	protein_coding	150	264	40	56	17	36	14	15	4	8
Human	ENSG00000153046.18	CDYL	NA	chr6	4706158	4955551	+	4.562	protein_coding	499	492	522	525	177	319	153	220	203	289
Human	ENSG00000153048.11	CARHSP1	NA	chr16	8852941	8869012	-	5.577	protein_coding	734	779	498	516	59	54	46	48	24	24
Human	ENSG00000153060.8	TEKT5	NA	chr16	10627500	10694930	-	1.76	protein_coding	1	NA	1	1	2	4	1	1	2	NA
Human	ENSG00000153064.12	BANK1	NA	chr4	101411285	102074812	+	6.144	protein_coding	16	9	9	15	7	5	2	2	3	2
Human	ENSG00000153066.13	TXNDC11	NA	chr16	11679082	11742857	-	4.268	protein_coding	502	527	533	564	17	31	13	19	12	8
Human	ENSG00000153071.15	DAB2	NA	chr5	39371674	39462300	-	7.717	protein_coding	3153	3054	4061	4346	122	134	99	107	65	80
Human	ENSG00000153086.14	ACMSD	NA	chr2	134838615	134902034	+	2.716	protein_coding	NA	NA	NA	NA	NA	NA	NA	NA	NA	NA
Human	ENSG00000153093.20	ACOXL	NA	chr2	110732538	111120610	+	8.169	protein_coding	NA	NA	NA	NA	2	5	NA	1	1	1
Human	ENSG00000153094.24	BCL2L11	NA	chr2	111119377	111168445	+	6.656	protein_coding	61	38	42	59	506	584	491	569	328	351
Human	ENSG00000153107.13	ANAPC1	NA	chr2	111611638	111884690	-	13.984	protein_coding	912	1071	468	466	62	111	17	36	22	24
Human	ENSG00000153113.24	CAST	NA	chr5	96525266	96779595	+	13.341	protein_coding	2583	3002	2521	2581	346	551	357	488	235	298
Human	ENSG00000153130.17	SCOC	NA	chr4	140257285	140385726	+	6.294	protein_coding	549	578	446	468	43	49	25	32	13	25
Human	ENSG00000153132.13	CLGN	NA	chr4	140388452	140427661	-	2.822	protein_coding	80	57	23	28	1	6	NA	1	NA	NA
Human	ENSG00000153140.9	CETN3	NA	chr5	90392256	90409766	-	3.09	protein_coding	139	132	79	78	110	133	48	57	24	19
Human	ENSG00000153147.6	SMARCA5	NA	chr4	143513701	143557486	+	8.146	protein_coding	2058	2216	1657	1786	500	652	286	394	237	301
Human	ENSG00000153157.13	SYCP2L	NA	chr6	10886830	10979320	+	3.962	protein_coding	4	3	1	1	1	3	3	3	NA	1
Human	ENSG00000153162.9	BMP6	NA	chr6	7726098	7881728	+	3.784	protein_coding	5	8	14	17	9	4	7	7	1	1
Human	ENSG00000153165.19	RGPD3	NA	chr2	106391289	106468413	-	7.439	protein_coding	NA	3	1	6	1	1	NA	NA	1	1
Human	ENSG00000153179.13	RASSF3	NA	chr12	64507000	64697564	+	4.241	protein_coding	539	621	732	726	207	322	161	221	86	125
Human	ENSG00000153187.20	HNRNPU	NA	chr1	244840637	244864560	-	22.512	protein_coding	7414	8312	6005	6149	845	1222	762	920	393	431
Human	ENSG00000153201.16	RANBP2	NA	chr2	108719481	108785809	+	12.299	protein_coding	3868	4451	2635	2544	339	536	174	232	104	113
Human	ENSG00000153207.16	AHCTF1	NA	chr1	246839097	246931948	-	9.579	protein_coding	1264	1621	1017	1101	312	439	226	241	135	178
Human	ENSG00000153208.17	MERTK	NA	chr2	111898606	112029561	+	4.572	protein_coding	7	3	3	1	10	4	NA	9	1	5
Human	ENSG00000153214.11	TMEM87B	NA	chr2	112055268	112119318	+	5.321	protein_coding	634	683	800	772	33	49	31	62	26	31
Human	ENSG00000153230.4	OR14K1	NA	chr1	247738614	247739559	+	0.945	protein_coding	NA	NA	NA	NA	NA	NA	NA	NA	NA	NA
Human	ENSG00000153233.13	PTPRR	NA	chr12	70638072	70920738	-	5.037	protein_coding	NA	NA	NA	NA	3	NA	NA	1	1	2
Human	ENSG00000153234.15	NR4A2	NA	chr2	156324436	156342348	-	3.963	protein_coding	24	18	162	158	15	24	26	20	4	14
Human	ENSG00000153237.18	CCDC148	NA	chr2	158171072	158456753	-	3.798	protein_coding	3	1	NA	2	15	11	9	11	3	4
Human	ENSG00000153246.13	PLA2R1	NA	chr2	159932005	160062615	-	15.362	protein_coding	28	26	28	41	18	20	12	10	6	6
Human	ENSG00000153250.20	RBMS1	NA	chr2	160272150	160493807	-	11.778	protein_coding	1357	1295	1353	1358	286	404	308	358	141	179
Human	ENSG00000153253.19	SCN3A	NA	chr2	165087525	165204050	-	11.566	protein_coding	40	35	33	31	1	NA	NA	1	2	1
Human	ENSG00000153266.13	FEZF2	NA	chr3	62369680	62374324	-	2.228	protein_coding	NA	NA	NA	NA	1	NA	NA	NA	NA	NA
Human	ENSG00000153283.13	CD96	NA	chr3	111292718	111665750	+	5.621	protein_coding	2	1	5	NA	12	22	5	11	6	2
Human	ENSG00000153291.16	SLC25A27	NA	chr6	46652914	46678190	+	3.285	protein_coding	30	35	33	29	NA	1	3	1	1	NA
Human	ENSG00000153292.16	ADGRF1	NA	chr6	46997707	47042350	-	12.383	protein_coding	NA	NA	NA	NA	2	2	NA	1	2	NA
Human	ENSG00000153294.12	ADGRF4	NA	chr6	47685863	47722021	+	3.391	protein_coding	NA	1	1	NA	14	16	5	6	1	NA
Human	ENSG00000153303.17	FRMD1	NA	chr6	168053165	168101511	-	8.801	protein_coding	NA	NA	NA	NA	NA	NA	NA	NA	NA	NA
Human	ENSG00000153310.19	CYRIB	NA	chr8	129839592	130017129	-	9.132	protein_coding	381	409	346	344	70	141	64	72	40	58
Human	ENSG00000153317.15	ASAP1	NA	chr8	130052103	130443674	-	8.294	protein_coding	1864	2146	2563	2612	393	633	558	683	334	387
Human	ENSG00000153339.15	TRAPPC8	NA	chr18	31829196	31953136	-	9.198	protein_coding	850	888	598	575	110	190	56	79	40	69
Human	ENSG00000153347.10	FAM81B	NA	chr5	95391365	95450454	+	2.473	protein_coding	NA	NA	NA	NA	NA	NA	NA	NA	NA	NA
Human	ENSG00000153363.13	LINC00467	NA	chr1	211382735	211435570	+	6.942	lncRNA	44	53	44	31	56	56	26	26	22	22
Human	ENSG00000153391.16	INO80C	NA	chr18	35452229	35497979	-	5.073	protein_coding	53	59	35	39	7	6	3	3	3	6
Human	ENSG00000153395.10	LPCAT1	NA	chr5	1456479	1523962	-	6.475	protein_coding	853	844	1254	1353	19	48	21	29	12	8
Human	ENSG00000153404.14	PLEKHG4B	NA	chr5	92150	189972	+	13.304	protein_coding	9	10	10	15	NA	1	1	NA	NA	2
Human	ENSG00000153406.14	NMRAL1	NA	chr16	4461690	4495763	-	3.427	protein_coding	268	250	213	221	22	21	17	22	8	24
Human	ENSG00000153443.13	UBALD1	NA	chr16	4608882	4615027	-	3.591	protein_coding	99	117	302	350	10	35	31	40	11	10
Human	ENSG00000153446.16	C16orf89	NA	chr16	5044121	5066110	-	2.067	protein_coding	22	9	8	14	NA	1	NA	2	2	1
Human	ENSG00000153485.6	TMEM251	NA	chr14	93184950	93188463	+	2.455	protein_coding	27	33	27	21	3	3	2	2	NA	NA
Human	ENSG00000153487.13	ING1	NA	chr13	110712735	110723339	+	6.093	protein_coding	164	138	158	180	75	93	42	68	21	22
Human	ENSG00000153495.11	TEX29	NA	chr13	111316183	111344249	+	0.956	protein_coding	15	15	6	11	40	44	30	38	13	18
Human	ENSG00000153498.12	SPACA7	NA	chr13	112376354	112434689	+	1.078	protein_coding	NA	NA	NA	NA	NA	NA	NA	NA	NA	NA
Human	ENSG00000153531.13	ADPRHL1	NA	chr13	113399609	113453524	-	10.924	protein_coding	37	31	34	47	31	32	36	56	18	18
Human	ENSG00000153551.14	CMTM7	NA	chr3	32391697	32483067	+	3.724	protein_coding	120	153	130	149	18	18	8	15	10	12
Human	ENSG00000153558.16	FBXL2	NA	chr3	33277024	33403662	+	7.644	protein_coding	177	177	127	147	67	70	57	50	20	28
Human	ENSG00000153560.12	UBP1	NA	chr3	33388335	33441371	-	9.76	protein_coding	983	1103	1236	1226	186	274	189	261	97	123
Human	ENSG00000153561.13	RMND5A	NA	chr2	86720290	86778041	+	6.686	protein_coding	285	236	244	264	109	126	44	50	42	30
Human	ENSG00000153563.16	CD8A	NA	chr2	86784609	86808396	-	3.049	protein_coding	NA	NA	NA	NA	NA	NA	1	2	NA	NA
Human	ENSG00000153574.9	RPIA	NA	chr2	88691672	88750929	+	1.813	protein_coding	69	101	76	65	11	31	18	24	11	16
Human	ENSG00000153684.15	GOLGA8F	NA	chr15	28378620	28392018	+	5.663	protein_coding	NA	NA	NA	NA	NA	NA	NA	NA	NA	NA
Human	ENSG00000153707.17	PTPRD	NA	chr9	8314245	10612723	-	11.198	protein_coding	27	8	12	6	4	3	1	1	1	NA
Human	ENSG00000153714.6	LURAP1L	NA	chr9	12775019	12823060	+	3.062	protein_coding	316	259	241	246	8	9	5	15	NA	NA
Human	ENSG00000153721.19	CNKSR3	NA	chr6	154387514	154510685	-	21.579	protein_coding	401	465	301	233	68	86	57	42	22	26
Human	ENSG00000153767.10	GTF2E1	NA	chr3	120742636	120783069	+	3.37	protein_coding	182	229	202	203	20	56	15	21	14	6
Human	ENSG00000153774.9	CFDP1	NA	chr16	75293697	75433503	-	3.335	protein_coding	358	294	182	185	31	32	5	17	6	8
Human	ENSG00000153779.11	TGIF2LX	NA	chrX	89921907	89922883	+	0.976	protein_coding	NA	NA	NA	NA	NA	NA	NA	NA	NA	NA
Human	ENSG00000153786.13	ZDHHC7	NA	chr16	84974174	85011535	-	3.953	protein_coding	1511	1668	1135	1264	64	123	63	73	28	47
Human	ENSG00000153789.13	CIBAR2	NA	chr16	85098357	85112472	-	1.868	protein_coding	NA	NA	2	1	NA	NA	NA	3	NA	NA
Human	ENSG00000153790.12	C7orf31	NA	chr7	25134691	25180356	-	3.842	protein_coding	31	45	41	44	6	7	8	9	3	6
Human	ENSG00000153802.12	TMPRSS11D	NA	chr4	67820875	67884002	-	3.264	protein_coding	NA	NA	NA	1	3	4	4	4	4	5
Human	ENSG00000153814.13	JAZF1	NA	chr7	27830572	28180795	-	4.258	protein_coding	342	322	396	382	40	45	55	54	22	31
Human	ENSG00000153815.16	CMIP	NA	chr16	81445169	81711762	+	12.715	protein_coding	222	280	527	572	20	26	53	51	28	28
Human	ENSG00000153820.13	SPHKAP	NA	chr2	227979954	228181687	-	7.046	protein_coding	NA	NA	NA	NA	1	4	NA	NA	NA	NA
Human	ENSG00000153822.14	KCNJ16	NA	chr17	70053428	70135608	+	6.34	protein_coding	NA	NA	NA	NA	3	NA	NA	NA	NA	1
Human	ENSG00000153823.19	PID1	NA	chr2	228850525	229271287	-	3.367	protein_coding	83	90	75	59	22	19	8	9	6	5
Human	ENSG00000153827.14	TRIP12	NA	chr2	229763836	229923239	-	12.73	protein_coding	5873	6297	4551	4524	544	767	366	492	230	325
Human	ENSG00000153832.12	FBXO36	NA	chr2	229922301	230013119	+	3.955	protein_coding	42	34	21	13	10	9	14	11	6	8
Human	ENSG00000153879.9	CEBPG	NA	chr19	33373684	33382686	+	4.056	protein_coding	633	543	309	305	10	30	9	17	4	1
Human	ENSG00000153885.14	KCTD15	NA	chr19	33795932	33815763	+	6.388	protein_coding	388	392	375	436	21	14	13	14	8	15
Human	ENSG00000153896.19	ZNF599	NA	chr19	34758072	34773229	-	6.799	protein_coding	66	102	73	85	2	8	3	3	NA	2
Human	ENSG00000153898.13	MCOLN2	NA	chr1	84925582	84997113	-	3.442	protein_coding	11	12	4	4	10	8	5	3	3	1
Human	ENSG00000153902.14	LGI4	NA	chr19	35124512	35142451	-	4.532	protein_coding	2	6	1	1	1	NA	1	1	1	NA
Human	ENSG00000153904.21	DDAH1	NA	chr1	85318480	85578363	-	4.587	protein_coding	1898	2170	2216	2367	151	268	178	221	95	139
Human	ENSG00000153914.16	SREK1	NA	chr5	66139970	66183615	+	18.24	protein_coding	1312	1557	941	973	396	490	180	220	111	97
Human	ENSG00000153922.11	CHD1	NA	chr5	98853984	98929007	-	10.487	protein_coding	1086	1260	846	843	192	247	118	157	59	68
Human	ENSG00000153923.10	CLCA3P	NA	chr1	86634272	86655376	+	3.437	transcribed_unprocessed_pseudogene	1	NA	NA	NA	2	1	NA	NA	NA	NA
Human	ENSG00000153930.12	ANKFN1	NA	chr17	55882300	56511659	+	7.608	protein_coding	NA	1	1	2	NA	NA	NA	1	NA	2
Human	ENSG00000153933.10	DGKE	NA	chr17	56834106	56869567	+	10.925	protein_coding	211	269	206	206	80	115	42	45	12	27
Human	ENSG00000153936.17	HS2ST1	NA	chr1	86914634	87109982	+	7.426	protein_coding	524	483	484	426	37	49	31	25	6	17
Human	ENSG00000153944.12	MSI2	NA	chr17	57255850	57684689	+	22.248	protein_coding	571	463	766	755	153	189	181	195	149	137
Human	ENSG00000153956.16	CACNA2D1	NA	chr7	81946443	82443777	-	8.989	protein_coding	1228	1494	1311	1293	205	237	146	200	80	116
Human	ENSG00000153975.10	ZUP1	NA	chr6	116635617	116668794	-	2.656	protein_coding	182	181	140	129	54	68	26	30	17	24
Human	ENSG00000153976.3	HS3ST3A1	NA	chr17	13494031	13601929	-	4.287	protein_coding	322	350	350	388	19	23	20	16	10	2
Human	ENSG00000153982.11	GDPD1	NA	chr17	59220466	59275970	+	3.913	protein_coding	16	20	18	21	14	15	3	4	NA	1
Human	ENSG00000153989.8	NUS1	NA	chr6	117675468	117710727	+	4.796	protein_coding	584	532	667	660	118	170	53	72	39	51
Human	ENSG00000153993.13	SEMA3D	NA	chr7	84995552	85186855	-	8.062	protein_coding	131	168	107	114	6	20	12	8	5	8
Human	ENSG00000154001.14	PPP2R5E	NA	chr14	63371363	63543377	-	9.184	protein_coding	743	879	793	822	176	199	134	188	94	83
Human	ENSG00000154007.7	ASB17	NA	chr1	75918872	75932404	-	1.08	protein_coding	NA	NA	NA	NA	NA	NA	NA	NA	NA	NA
Human	ENSG00000154016.14	GRAP	NA	chr17	19020655	19047011	-	2.498	protein_coding	NA	3	NA	NA	5	2	2	2	2	2
Human	ENSG00000154025.16	SLC5A10	NA	chr17	18950344	19022595	+	6.451	protein_coding	1	NA	2	1	NA	1	1	2	1	4
Human	ENSG00000154027.19	AK5	NA	chr1	77282018	77559966	+	6.948	protein_coding	1596	2054	1429	1447	138	202	87	119	76	69
Human	ENSG00000154040.21	CABYR	NA	chr18	24138986	24161600	+	3.484	protein_coding	54	60	50	47	15	20	8	6	5	8
Human	ENSG00000154059.11	IMPACT	NA	chr18	24426633	24453531	+	4.896	protein_coding	597	526	396	387	21	47	25	27	9	14
Human	ENSG00000154065.17	ANKRD29	NA	chr18	23598925	23662911	-	6.417	protein_coding	8	9	5	9	1	6	2	NA	NA	NA
Human	ENSG00000154079.6	SDHAF4	NA	chr6	70566916	70589569	+	1.44	protein_coding	53	51	43	55	2	7	6	5	4	8
Human	ENSG00000154080.14	CHST9	NA	chr18	26906480	27185308	-	11.512	protein_coding	NA	NA	NA	NA	1	NA	NA	1	NA	NA
Human	ENSG00000154096.14	THY1	NA	chr11	119415475	119424985	-	6.9	protein_coding	4674	4723	6143	6551	38	60	56	88	49	71
Human	ENSG00000154099.18	DNAAF1	NA	chr16	84145286	84178767	+	7.783	protein_coding	NA	3	1	1	2	7	6	6	1	2
Human	ENSG00000154102.11	C16orf74	NA	chr16	85690083	85751129	-	2.181	protein_coding	40	37	32	41	2	2	3	2	NA	2
Human	ENSG00000154114.12	TBCEL	NA	chr11	121024071	121090775	+	7.02	protein_coding	274	289	269	247	25	42	20	21	11	10
Human	ENSG00000154118.13	JPH3	NA	chr16	87601834	87698156	+	6.32	protein_coding	NA	1	2	NA	NA	1	NA	1	NA	1
Human	ENSG00000154122.14	ANKH	NA	chr5	14704799	14871778	-	12.695	protein_coding	280	193	392	457	29	30	38	47	26	29
Human	ENSG00000154124.5	OTULIN	NA	chr5	14664663	14699850	+	8.753	protein_coding	489	596	388	410	82	96	62	82	38	40
Human	ENSG00000154127.10	UBASH3B	NA	chr11	122655721	122814473	+	8.964	protein_coding	1611	1632	1459	1399	114	159	68	93	36	48
Human	ENSG00000154133.15	ROBO4	NA	chr11	124883690	124898500	-	6.62	protein_coding	19	22	22	24	NA	1	NA	NA	1	NA
Human	ENSG00000154134.15	ROBO3	NA	chr11	124865431	124881471	+	6.981	protein_coding	172	166	142	198	8	10	14	4	6	2
Human	ENSG00000154143.3	PANX3	NA	chr11	124611427	124620356	+	1.729	protein_coding	NA	NA	NA	NA	NA	NA	NA	NA	NA	NA
Human	ENSG00000154144.13	TBRG1	NA	chr11	124622835	124635926	+	7.155	protein_coding	638	609	668	731	60	70	38	54	22	36
Human	ENSG00000154146.13	NRGN	NA	chr11	124739941	124747210	+	1.213	protein_coding	30	48	99	126	2	2	4	19	6	3
Human	ENSG00000154153.13	RETREG1	NA	chr5	16473037	16617058	-	4.568	protein_coding	3	1	NA	1	NA	4	NA	NA	1	NA
Human	ENSG00000154162.15	CDH12	NA	chr5	21750672	22853344	-	5.65	protein_coding	NA	NA	NA	NA	1	1	1	NA	1	NA
Human	ENSG00000154165.5	GPR15	NA	chr3	98531977	98534681	+	2.704	protein_coding	NA	NA	NA	NA	2	1	1	1	NA	NA
Human	ENSG00000154174.8	TOMM70	NA	chr3	100363430	100401089	-	5.078	protein_coding	1421	1448	1090	1118	231	355	139	180	97	105
Human	ENSG00000154175.18	ABI3BP	NA	chr3	100749155	100993515	-	10.978	protein_coding	32	17	17	33	26	29	26	25	6	6
Human	ENSG00000154188.10	ANGPT1	NA	chr8	107249481	107498055	-	7.128	protein_coding	875	576	782	774	20	46	14	28	14	18
Human	ENSG00000154198.14	CYP4Z2P	NA	chr1	46843094	46900437	-	1.598	transcribed_unprocessed_pseudogene	NA	NA	NA	NA	NA	NA	NA	NA	NA	NA
Human	ENSG00000154217.15	PITPNC1	NA	chr17	67377280	67697261	+	7.819	protein_coding	162	252	150	176	63	91	59	80	41	59
Human	ENSG00000154222.15	CC2D1B	NA	chr1	52345722	52366205	-	7.507	protein_coding	647	827	582	620	83	109	57	73	41	41
Human	ENSG00000154227.13	CERS3	NA	chr15	100400394	100544995	-	5.13	protein_coding	NA	NA	NA	NA	3	6	NA	2	3	1
Human	ENSG00000154229.12	PRKCA	NA	chr17	66302612	66810743	+	11.175	protein_coding	2521	2712	2299	2478	429	589	331	411	134	179
Human	ENSG00000154237.13	LRRK1	NA	chr15	100919326	101078257	+	17.491	protein_coding	184	234	164	171	27	36	21	44	12	11
Human	ENSG00000154240.17	CEP112	NA	chr17	65635536	66192133	-	7.899	protein_coding	170	211	139	147	83	109	55	65	44	38
Human	ENSG00000154252.12	GAL3ST2	NA	chr2	241776821	241804287	+	1.452	protein_coding	5	3	3	5	NA	1	2	NA	1	1
Human	ENSG00000154258.17	ABCA9	NA	chr17	68974487	69060949	-	9.024	protein_coding	3	NA	NA	NA	3	4	1	NA	NA	2
Human	ENSG00000154262.13	ABCA6	NA	chr17	69078701	69141895	-	14.158	protein_coding	5	1	2	4	7	2	1	3	NA	NA
Human	ENSG00000154263.17	ABCA10	NA	chr17	69147213	69244846	-	8.405	protein_coding	8	6	NA	3	3	9	1	NA	NA	NA
Human	ENSG00000154265.16	ABCA5	NA	chr17	69244310	69327244	-	13.158	protein_coding	84	112	38	52	12	12	2	3	3	3
Human	ENSG00000154269.15	ENPP3	NA	chr6	131628441	131747418	+	3.885	protein_coding	2	NA	NA	1	2	3	2	3	2	NA
Human	ENSG00000154274.15	C4orf19	NA	chr4	37453924	37623495	+	4.47	protein_coding	NA	NA	NA	NA	NA	1	1	NA	NA	NA
Human	ENSG00000154277.13	UCHL1	NA	chr4	41256412	41268455	+	2.207	protein_coding	5375	4422	2571	2792	319	419	184	293	183	221
Human	ENSG00000154305.18	MIA3	NA	chr1	222618096	222668007	+	10.155	protein_coding	1507	1584	1565	1535	201	344	119	154	97	107
Human	ENSG00000154309.9	DISP1	NA	chr1	222815021	223005995	+	13.03	protein_coding	149	192	111	143	95	115	48	58	41	36
Human	ENSG00000154310.17	TNIK	NA	chr3	171058413	171460408	-	11.448	protein_coding	499	540	434	453	175	194	100	136	56	53
Human	ENSG00000154316.16	TDH	NA	chr8	11339636	11368452	+	2.235	transcribed_unitary_pseudogene	2	2	1	NA	3	6	7	1	3	NA
Human	ENSG00000154319.16	FAM167A	NA	chr8	11421475	11475908	-	5.049	protein_coding	54	48	84	73	8	5	5	4	NA	1
Human	ENSG00000154328.16	NEIL2	NA	chr8	11769638	11787345	+	3.366	protein_coding	281	217	164	194	14	10	4	5	6	3
Human	ENSG00000154330.13	PGM5	NA	chr9	68328307	68531061	+	7.714	protein_coding	42	24	17	22	10	5	NA	2	NA	1
Human	ENSG00000154342.6	WNT3A	NA	chr1	228006997	228061271	+	2.996	protein_coding	NA	NA	NA	NA	NA	NA	NA	NA	NA	NA
Human	ENSG00000154358.22	OBSCN	NA	chr1	228208043	228378876	+	39.568	protein_coding	774	747	958	1009	28	41	44	50	33	39
Human	ENSG00000154359.13	LONRF1	NA	chr8	12721905	12756073	-	5.709	protein_coding	267	280	151	186	6	14	7	11	6	4
Human	ENSG00000154370.16	TRIM11	NA	chr1	228393672	228406835	-	8.488	protein_coding	360	464	403	436	24	50	19	33	8	11
Human	ENSG00000154380.17	ENAH	NA	chr1	225486834	225653142	-	15.044	protein_coding	3460	2807	3916	4037	479	742	515	599	211	311
Human	ENSG00000154415.8	PPP1R3A	NA	chr7	113876776	114075920	-	4.623	protein_coding	NA	NA	1	2	1	5	2	1	NA	2
Human	ENSG00000154429.11	CCSAP	NA	chr1	229321010	229343294	-	6.257	protein_coding	209	277	169	187	12	33	5	10	9	8
Human	ENSG00000154438.8	ASZ1	NA	chr7	117363221	117428123	-	3.049	protein_coding	NA	NA	1	NA	NA	NA	3	4	NA	NA
Human	ENSG00000154447.15	SH3RF1	NA	chr4	169094258	169270956	-	5.472	protein_coding	573	799	653	640	57	86	57	79	26	32
Human	ENSG00000154451.14	GBP5	NA	chr1	89258949	89272804	-	8.143	protein_coding	NA	NA	NA	NA	1	1	1	NA	NA	NA
Human	ENSG00000154473.18	BUB3	NA	chr10	123154401	123170467	+	8.175	protein_coding	1440	1762	777	760	215	353	100	135	44	66
Human	ENSG00000154478.4	GPR26	NA	chr10	123666354	123697399	+	10.306	protein_coding	NA	NA	NA	NA	NA	1	NA	1	3	3
Human	ENSG00000154479.13	CCDC173	NA	chr2	169645424	169694405	-	2.208	protein_coding	1	1	1	1	NA	NA	1	1	1	1
Human	ENSG00000154485.5	MMP21	NA	chr10	125753579	125775821	-	3.441	protein_coding	2	NA	3	2	4	7	2	2	2	NA
Human	ENSG00000154493.19	C10orf90	NA	chr10	126424996	126798708	-	5.412	protein_coding	NA	NA	NA	NA	1	NA	NA	NA	1	NA
Human	ENSG00000154511.12	DIPK1A	NA	chr1	92832736	92961522	-	3.091	protein_coding	380	311	526	555	8	18	15	15	8	11
Human	ENSG00000154518.10	ATP5MC3	NA	chr2	175176257	175181710	-	3.883	protein_coding	1357	1099	818	896	37	69	27	46	20	29
Human	ENSG00000154529.15	CNTNAP3B	NA	chr9	41890313	42129510	-	13.22	protein_coding	11	11	2	7	6	4	1	1	1	NA
Human	ENSG00000154545.16	MAGED4	NA	chrX	52184822	52192268	+	4.809	protein_coding	3	4	16	24	NA	1	2	2	NA	NA
Human	ENSG00000154548.9	SRSF12	NA	chr6	89095958	89118071	-	4.538	protein_coding	NA	6	2	NA	2	NA	2	NA	1	NA
Human	ENSG00000154553.16	PDLIM3	NA	chr4	185500659	185535507	-	9.012	protein_coding	187	135	155	162	28	29	9	16	10	10
Human	ENSG00000154556.18	SORBS2	NA	chr4	185585443	185956652	-	17.161	protein_coding	4	4	NA	2	3	7	1	4	2	NA
Human	ENSG00000154582.17	ELOC	NA	chr8	73939168	73972287	-	4.934	protein_coding	615	532	471	530	68	99	40	61	37	45
Human	ENSG00000154589.7	LY96	NA	chr8	73991391	74029079	+	0.559	protein_coding	87	61	63	76	6	4	3	9	1	6
Human	ENSG00000154608.14	CEP170P1	NA	chr4	118467589	118554100	+	4.587	transcribed_unprocessed_pseudogene	24	36	25	31	7	10	3	9	1	1
Human	ENSG00000154611.15	PSMA8	NA	chr18	26133851	26193355	+	1.894	protein_coding	NA	NA	NA	NA	NA	1	2	1	NA	2
Human	ENSG00000154620.6	TMSB4Y	NA	chrY	13703898	13706024	+	1.337	protein_coding	NA	2	1	1	NA	1	1	NA	NA	NA
Human	ENSG00000154639.19	CXADR	NA	chr21	17513042	17593579	+	6.021	protein_coding	22	21	27	35	3	7	3	2	NA	2
Human	ENSG00000154640.15	BTG3	NA	chr21	17593652	17612945	-	2.304	protein_coding	346	423	330	331	85	104	63	65	40	38
Human	ENSG00000154642.11	C21orf91	NA	chr21	17788973	17819386	-	6.228	protein_coding	309	237	274	270	135	188	62	71	29	34
Human	ENSG00000154645.14	CHODL	NA	chr21	17901262	18267373	+	3.093	protein_coding	NA	NA	NA	1	4	3	1	1	2	2
Human	ENSG00000154646.9	TMPRSS15	NA	chr21	18269115	18485879	-	4.362	protein_coding	NA	NA	NA	NA	1	NA	NA	NA	NA	NA
Human	ENSG00000154654.15	NCAM2	NA	chr21	20998408	21543329	+	8.286	protein_coding	94	106	60	58	28	43	8	10	8	6
Human	ENSG00000154655.16	L3MBTL4	NA	chr18	5954705	6415237	-	7.959	protein_coding	NA	NA	NA	NA	2	2	1	NA	1	4
Human	ENSG00000154678.18	PDE1C	NA	chr7	31751178	32428131	-	14.131	protein_coding	1105	1220	934	901	111	155	52	79	30	45
Human	ENSG00000154710.18	RABGEF1	NA	chr7	66682163	66811464	+	5.501	protein_coding	70	120	63	82	22	27	18	11	12	12
Human	ENSG00000154719.14	MRPL39	NA	chr21	25585655	25607517	-	1.199	protein_coding	267	254	162	168	45	61	22	31	15	27
Human	ENSG00000154721.15	JAM2	NA	chr21	25639257	25717562	+	5.947	protein_coding	48	47	51	72	7	3	2	5	NA	3
Human	ENSG00000154723.12	ATP5PF	NA	chr21	25716502	25735673	-	2.043	protein_coding	486	374	384	348	32	47	21	32	14	18
Human	ENSG00000154727.11	GABPA	NA	chr21	25734569	25772460	+	5.742	protein_coding	487	496	457	442	216	266	115	155	80	84
Human	ENSG00000154734.16	ADAMTS1	NA	chr21	26835754	26845409	-	7.303	protein_coding	4981	5449	7878	8430	764	907	687	859	274	300
Human	ENSG00000154736.6	ADAMTS5	NA	chr21	26917921	26967088	-	9.765	protein_coding	337	266	816	765	12	19	19	30	10	16
Human	ENSG00000154743.18	TSEN2	NA	chr3	12484431	12539623	+	5.667	protein_coding	148	201	138	136	22	25	8	9	6	6
Human	ENSG00000154760.14	SLFN13	NA	chr17	35435095	35448837	-	9.329	protein_coding	36	55	8	6	NA	9	1	1	NA	1
Human	ENSG00000154764.6	WNT7A	NA	chr3	13816257	13880071	-	4.529	protein_coding	NA	NA	NA	NA	2	1	4	1	5	2
Human	ENSG00000154767.15	XPC	NA	chr3	14145146	14178621	-	4.636	protein_coding	936	1026	646	709	278	318	143	169	79	90
Human	ENSG00000154781.16	CCDC174	NA	chr3	14651745	14672659	+	3.556	protein_coding	254	236	167	201	68	71	33	53	28	35
Human	ENSG00000154783.12	FGD5	NA	chr3	14810852	14934571	+	8.099	protein_coding	NA	NA	NA	NA	2	NA	3	2	1	1
Human	ENSG00000154803.13	FLCN	NA	chr17	17212211	17237188	-	9.786	protein_coding	513	567	453	428	188	203	112	117	82	72
Human	ENSG00000154813.10	DPH3	NA	chr3	16257060	16264969	-	4.476	protein_coding	496	554	519	538	75	92	33	44	18	16
Human	ENSG00000154814.14	OXNAD1	NA	chr3	16265159	16350299	+	6.095	protein_coding	156	224	93	88	43	62	8	12	5	8
Human	ENSG00000154822.18	PLCL2	NA	chr3	16802650	17090604	+	5.16	protein_coding	45	41	32	24	48	37	8	12	7	11
Human	ENSG00000154832.15	CXXC1	NA	chr18	50282342	50288304	-	4.319	protein_coding	542	634	543	572	142	240	176	202	154	184
Human	ENSG00000154839.10	SKA1	NA	chr18	50375039	50394168	+	2.9	protein_coding	254	407	75	65	8	40	3	9	1	1
Human	ENSG00000154845.16	PPP4R1	NA	chr18	9546790	9615240	-	8.131	protein_coding	1809	1949	1201	1211	240	393	133	208	119	165
Human	ENSG00000154856.13	APCDD1	NA	chr18	10454634	10489949	+	5.937	protein_coding	6	5	11	11	NA	NA	NA	NA	3	1
Human	ENSG00000154864.13	PIEZO2	NA	chr18	10666482	11149569	-	15.702	protein_coding	864	663	891	857	49	53	53	61	30	23
Human	ENSG00000154874.15	CCDC144B	NA	chr17	18537799	18625617	-	9.9	transcribed_unprocessed_pseudogene	232	235	208	171	27	26	10	11	6	14
Human	ENSG00000154889.17	MPPE1	NA	chr18	11882621	11908366	-	6.773	protein_coding	197	266	223	188	9	23	10	16	6	5
Human	ENSG00000154898.15	CCDC144CP	NA	chr17	20321163	20403557	+	8.145	transcribed_processed_pseudogene	44	49	51	43	41	42	18	17	7	8
Human	ENSG00000154914.17	USP43	NA	chr17	9644697	9729687	+	5.084	protein_coding	1	NA	NA	NA	1	1	2	1	1	1
Human	ENSG00000154917.11	RAB6B	NA	chr3	133824234	133895882	-	6.055	protein_coding	27	18	25	39	NA	2	NA	3	2	NA
Human	ENSG00000154920.15	EME1	NA	chr17	50373219	50381483	+	3.294	protein_coding	129	244	36	38	11	13	2	1	1	2
Human	ENSG00000154928.18	EPHB1	NA	chr3	134597800	135260467	+	6.958	protein_coding	22	39	29	39	11	5	1	2	2	6
Human	ENSG00000154930.15	ACSS1	NA	chr20	25006229	25058980	-	8.691	protein_coding	31	21	20	18	1	2	NA	NA	NA	NA
Human	ENSG00000154945.7	ANKRD40	NA	chr17	50693197	50707914	-	4.831	protein_coding	858	852	773	835	53	87	47	68	22	31
Human	ENSG00000154957.14	ZNF18	NA	chr17	11977438	11997475	-	2.977	protein_coding	129	135	92	87	6	7	NA	4	6	4
Human	ENSG00000154975.14	CA10	NA	chr17	51630312	52160017	-	4.437	protein_coding	NA	NA	NA	NA	NA	1	NA	NA	NA	NA
Human	ENSG00000154978.13	VOPP1	NA	chr7	55436055	55572988	-	5.341	protein_coding	1024	1049	734	754	43	41	20	32	16	15
Human	ENSG00000154997.9	SEPTIN14	NA	chr7	55793539	55862755	-	3.875	protein_coding	NA	NA	NA	NA	NA	NA	NA	NA	NA	1
Human	ENSG00000155008.14	APOOL	NA	chrX	85003876	85093316	+	6.497	protein_coding	236	246	382	369	39	51	49	66	20	26
Human	ENSG00000155011.9	DKK2	NA	chr4	106921801	107283806	-	4.335	protein_coding	NA	1	6	5	NA	4	3	4	NA	1
Human	ENSG00000155016.18	CYP2U1	NA	chr4	107931548	107953461	+	5.92	protein_coding	271	218	259	235	47	60	19	22	23	13
Human	ENSG00000155026.16	RSPH10B	NA	chr7	5925549	5970683	-	4.993	protein_coding	NA	NA	NA	NA	4	15	2	3	7	1
Human	ENSG00000155034.19	FBXL18	NA	chr7	5431334	5513809	-	9.753	protein_coding	539	581	623	739	72	85	56	51	28	20
Human	ENSG00000155052.14	CNTNAP5	NA	chr2	124025286	124915287	+	5.446	protein_coding	NA	NA	NA	NA	NA	1	NA	1	NA	NA
Human	ENSG00000155066.16	PROM2	NA	chr2	95274448	95291308	+	6.067	protein_coding	3	4	6	2	NA	1	1	1	1	NA
Human	ENSG00000155070.8	UNC93B2	NA	chr7	6855484	6859830	-	0.73	processed_pseudogene	NA	NA	NA	NA	NA	NA	NA	NA	NA	NA
Human	ENSG00000155085.15	AK9	NA	chr6	109492855	109691217	-	10.098	protein_coding	34	38	34	25	17	31	18	19	12	12
Human	ENSG00000155087.4	ODF1	NA	chr8	102551588	102561018	+	1.026	protein_coding	NA	NA	NA	NA	NA	NA	NA	NA	NA	NA
Human	ENSG00000155090.15	KLF10	NA	chr8	102648783	102655725	-	3.821	protein_coding	482	411	645	627	94	125	82	93	58	86
Human	ENSG00000155093.19	PTPRN2	NA	chr7	157539055	158587823	-	4.868	protein_coding	NA	3	3	NA	2	4	1	1	NA	2
Human	ENSG00000155096.14	AZIN1	NA	chr8	102826307	102893864	-	5.931	protein_coding	3248	3535	2331	2433	669	1128	391	439	305	382
Human	ENSG00000155097.12	ATP6V1C1	NA	chr8	103021062	103073051	+	5.851	protein_coding	1114	968	806	791	165	218	87	105	74	93
Human	ENSG00000155099.8	PIP4P2	NA	chr8	90993801	91040872	-	2.868	protein_coding	222	205	185	191	53	63	30	46	23	38
Human	ENSG00000155100.11	OTUD6B	NA	chr8	91070195	91087095	+	3.977	protein_coding	226	314	203	195	39	64	26	43	20	26
Human	ENSG00000155111.15	CDK19	NA	chr6	110609977	110815958	-	7.645	protein_coding	441	448	312	297	66	105	42	51	35	20
Human	ENSG00000155115.7	GTF3C6	NA	chr6	110958705	110967890	+	0.921	protein_coding	575	494	447	450	45	76	29	38	18	18
Human	ENSG00000155158.20	TTC39B	NA	chr9	15163621	15307360	-	12.208	protein_coding	417	390	237	227	91	141	54	50	38	36
Human	ENSG00000155189.12	AGPAT5	NA	chr8	6708641	6761503	+	6.236	protein_coding	388	449	183	191	62	63	23	22	15	16
Human	ENSG00000155229.21	MMS19	NA	chr10	97458323	97498794	-	5.763	protein_coding	1237	1299	721	776	144	177	76	89	66	50
Human	ENSG00000155249.5	OR4K1	NA	chr14	19930916	19936757	+	1.525	protein_coding	NA	NA	NA	NA	NA	NA	NA	NA	NA	NA
Human	ENSG00000155252.13	PI4K2A	NA	chr10	97640685	97676434	+	4.189	protein_coding	502	440	441	529	43	67	34	50	14	14
Human	ENSG00000155254.13	MARVELD1	NA	chr10	97713172	97718150	+	3.371	protein_coding	1145	1234	1443	1485	57	88	46	56	25	21
Human	ENSG00000155256.17	ZFYVE27	NA	chr10	97737120	97760907	+	3.899	protein_coding	372	404	294	283	113	151	96	95	53	54
Human	ENSG00000155265.11	GOLGA7B	NA	chr10	97849842	97871580	+	6.854	protein_coding	NA	3	NA	NA	4	2	5	2	1	NA
Human	ENSG00000155269.12	GPR78	NA	chr4	8558724	8619761	+	10.635	protein_coding	2	11	12	10	NA	2	NA	NA	NA	NA
Human	ENSG00000155275.19	TRMT44	NA	chr4	8436139	8493531	+	7.752	protein_coding	178	181	97	119	52	77	42	46	5	18
Human	ENSG00000155287.11	SLC25A28	NA	chr10	99610521	99620609	-	1.83	protein_coding	165	215	183	159	26	32	25	31	16	13
Human	ENSG00000155304.6	HSPA13	NA	chr21	14371114	14383484	-	4.153	protein_coding	1178	1278	1082	1053	27	49	15	17	9	13
Human	ENSG00000155307.19	SAMSN1	NA	chr21	14485227	14658821	-	5.185	protein_coding	NA	NA	NA	1	16	17	14	19	5	13
Human	ENSG00000155313.15	USP25	NA	chr21	15730024	15880069	+	7.823	protein_coding	844	920	701	663	72	133	68	85	44	53
Human	ENSG00000155324.10	GRAMD2B	NA	chr5	126360131	126496494	+	5.051	protein_coding	190	196	180	204	14	22	10	16	8	5
Human	ENSG00000155329.12	ZCCHC10	NA	chr5	132996984	133026604	-	2.559	protein_coding	151	146	129	136	9	14	5	10	7	3
Human	ENSG00000155330.10	C16orf87	NA	chr16	46796602	46831180	-	7.216	protein_coding	313	300	425	422	58	50	38	39	9	16
Human	ENSG00000155363.18	MOV10	NA	chr1	112673140	112700746	+	6.509	protein_coding	994	1036	820	864	191	237	197	196	91	82
Human	ENSG00000155366.17	RHOC	NA	chr1	112701126	112707434	-	4.007	protein_coding	2128	1983	1280	1494	155	207	104	122	63	106
Human	ENSG00000155367.15	PPM1J	NA	chr1	112709993	112715477	-	2.874	protein_coding	6	3	7	2	5	2	1	2	NA	1
Human	ENSG00000155368.16	DBI	NA	chr2	119366920	119372560	+	2.509	protein_coding	1258	991	499	552	52	103	30	35	8	15
Human	ENSG00000155380.12	SLC16A1	NA	chr1	112911846	112957013	-	5.155	protein_coding	1304	1194	825	904	371	427	375	450	183	206
Human	ENSG00000155393.13	HEATR3	NA	chr16	50065969	50107272	+	5.039	protein_coding	378	424	302	278	64	83	47	45	24	21
Human	ENSG00000155428.12	TRIM74	NA	chr7	72959484	72969466	-	1.471	protein_coding	2	3	NA	1	5	1	1	NA	NA	NA
Human	ENSG00000155438.12	NIFK	NA	chr2	121726944	121736911	-	2.435	protein_coding	414	402	349	391	12	53	24	17	9	9
Human	ENSG00000155463.14	OXA1L	NA	chr14	22766521	22773042	+	4.498	protein_coding	892	809	641	718	129	144	96	157	70	90
Human	ENSG00000155465.20	SLC7A7	NA	chr14	22773221	22829820	-	5.131	protein_coding	54	41	28	40	38	28	15	20	4	12
Human	ENSG00000155495.9	MAGEC1	NA	chrX	141903893	141909374	+	4.256	protein_coding	NA	NA	NA	NA	NA	NA	1	NA	NA	NA
Human	ENSG00000155506.18	LARP1	NA	chr5	154712842	154817605	+	8.747	protein_coding	3549	4126	4319	4547	196	305	213	268	115	119
Human	ENSG00000155508.14	CNOT8	NA	chr5	154857552	154876792	+	3.929	protein_coding	524	520	436	423	38	66	24	28	18	19
Human	ENSG00000155511.18	GRIA1	NA	chr5	153489614	153813869	+	7.538	protein_coding	19	39	19	39	NA	10	NA	2	NA	2
Human	ENSG00000155530.3	LRGUK	NA	chr7	134127298	134264591	+	4.799	protein_coding	7	8	3	2	18	31	4	10	8	5
Human	ENSG00000155542.12	SETD9	NA	chr5	56909259	56925532	+	2.711	protein_coding	31	57	30	21	6	14	2	8	3	3
Human	ENSG00000155545.20	MIER3	NA	chr5	56919601	56971675	-	5.763	protein_coding	392	470	379	337	149	224	82	151	50	67
Human	ENSG00000155561.15	NUP205	NA	chr7	135557916	135648757	+	7.621	protein_coding	1680	2233	707	717	254	376	81	112	62	71
Human	ENSG00000155592.16	ZKSCAN2	NA	chr16	25236000	25257845	-	7.884	protein_coding	246	312	189	200	22	29	13	18	4	1
Human	ENSG00000155621.15	C9orf85	NA	chr9	71911509	71986054	+	4.973	protein_coding	139	152	128	118	81	72	36	32	16	22
Human	ENSG00000155622.7	XAGE2	NA	chrX	52369020	52375680	+	0.627	protein_coding	NA	NA	NA	NA	NA	NA	NA	NA	NA	NA
Human	ENSG00000155629.15	PIK3AP1	NA	chr10	96593314	96720514	-	5.688	protein_coding	13	5	4	5	2	NA	1	6	NA	NA
Human	ENSG00000155636.15	RBM45	NA	chr2	178112423	178139011	+	4.784	protein_coding	200	227	189	178	16	22	10	10	3	3
Human	ENSG00000155657.28	TTN	NA	chr2	178525988	178830802	-	118.976	protein_coding	5	8	3	2	20	42	12	10	23	35
Human	ENSG00000155659.15	VSIG4	NA	chrX	66021737	66040125	-	2.333	protein_coding	NA	NA	NA	NA	NA	NA	2	1	2	1
Human	ENSG00000155660.11	PDIA4	NA	chr7	149003061	149028662	-	3.298	protein_coding	4186	4120	3771	3894	109	233	58	68	22	26
Human	ENSG00000155666.12	KDM8	NA	chr16	27203507	27221768	+	4.026	protein_coding	78	64	55	58	9	9	4	14	NA	6
Human	ENSG00000155714.14	PDZD9	NA	chr16	21983864	22001116	-	1.337	protein_coding	NA	NA	NA	NA	NA	NA	NA	NA	NA	NA
Human	ENSG00000155719.18	OTOA	NA	chr16	21663967	21761935	+	7.541	protein_coding	1	2	3	NA	7	7	5	4	1	1
Human	ENSG00000155729.13	KCTD18	NA	chr2	200488957	200519784	-	4.909	protein_coding	219	220	180	181	16	21	13	12	3	8
Human	ENSG00000155744.9	FAM126B	NA	chr2	200973717	201071671	-	12.81	protein_coding	299	380	299	258	292	401	117	161	48	50
Human	ENSG00000155749.13	FLACC1	NA	chr2	201288270	201357398	-	2.635	protein_coding	17	19	12	26	48	67	30	24	8	22
Human	ENSG00000155754.15	C2CD6	NA	chr2	201487420	201619178	-	6.819	protein_coding	16	17	10	7	32	39	18	17	5	6
Human	ENSG00000155755.19	TMEM237	NA	chr2	201620183	201643570	-	7.647	protein_coding	585	641	451	489	62	94	39	47	15	10
Human	ENSG00000155760.2	FZD7	NA	chr2	202034586	202038445	+	3.859	protein_coding	1656	1856	1630	1591	24	43	22	31	12	11
Human	ENSG00000155761.14	SPAG17	NA	chr1	117953589	118185228	-	9.828	protein_coding	NA	NA	NA	NA	NA	1	NA	NA	NA	NA
Human	ENSG00000155792.10	DEPTOR	NA	chr8	119873716	120050918	+	2.627	protein_coding	6	18	14	11	4	5	NA	NA	NA	2
Human	ENSG00000155816.20	FMN2	NA	chr1	240014347	240475187	+	9.686	protein_coding	411	515	479	511	67	96	89	110	49	69
Human	ENSG00000155827.12	RNF20	NA	chr9	101533852	101563344	+	4.692	protein_coding	795	761	584	565	132	230	69	92	48	88
Human	ENSG00000155833.15	CYLC2	NA	chr9	102995310	103018488	+	2.276	protein_coding	NA	NA	NA	NA	NA	NA	NA	NA	NA	NA
Human	ENSG00000155846.17	PPARGC1B	NA	chr5	149730297	149855022	+	12.889	protein_coding	26	37	45	47	11	17	9	6	4	1
Human	ENSG00000155849.15	ELMO1	NA	chr7	36854360	37449249	-	9.57	protein_coding	2	8	5	6	2	2	4	1	2	NA
Human	ENSG00000155850.8	SLC26A2	NA	chr5	149960757	149993455	+	8.58	protein_coding	651	617	702	695	8	15	10	13	11	5
Human	ENSG00000155858.6	LSM11	NA	chr5	157743711	157760709	+	6.567	protein_coding	141	177	75	71	22	36	21	12	3	5
Human	ENSG00000155868.8	MED7	NA	chr5	157137423	157159019	-	2.776	protein_coding	122	126	87	112	9	14	7	12	3	NA
Human	ENSG00000155875.15	SAXO1	NA	chr9	18858905	19049358	-	9.081	protein_coding	NA	1	1	NA	26	28	6	11	12	17
Human	ENSG00000155876.6	RRAGA	NA	chr9	19049426	19051025	+	1.599	protein_coding	979	832	825	928	32	28	11	38	10	8
Human	ENSG00000155886.11	SLC24A2	NA	chr9	19507451	19786928	-	10.749	protein_coding	1	NA	NA	NA	NA	NA	1	1	1	1
Human	ENSG00000155890.4	TRIM42	NA	chr3	140678063	140701150	+	2.514	protein_coding	NA	NA	NA	NA	1	1	1	5	1	NA
Human	ENSG00000155893.13	PXYLP1	NA	chr3	141228725	141367753	+	13.343	protein_coding	188	187	155	183	9	10	4	17	4	6
Human	ENSG00000155897.10	ADCY8	NA	chr8	130780300	131040909	-	4.444	protein_coding	1	NA	NA	1	3	3	2	NA	NA	3
Human	ENSG00000155903.13	RASA2	NA	chr3	141487026	141615344	+	6.015	protein_coding	422	574	397	378	101	206	97	125	33	58
Human	ENSG00000155906.19	RMND1	NA	chr6	151404761	151452158	-	4.724	protein_coding	265	258	185	185	57	89	37	47	14	34
Human	ENSG00000155918.8	RAET1L	NA	chr6	150018333	150025532	-	1.346	protein_coding	NA	NA	NA	1	NA	NA	NA	NA	NA	NA
Human	ENSG00000155926.14	SLA	NA	chr8	133036727	133102912	-	7.491	protein_coding	6	3	2	4	NA	NA	1	NA	NA	1
Human	ENSG00000155957.18	TMBIM4	NA	chr12	66135845	66170072	-	4.137	protein_coding	89	94	104	109	1	7	6	2	2	2
Human	ENSG00000155959.12	VBP1	NA	chrX	155197006	155239841	+	1.948	protein_coding	587	571	388	362	74	128	44	43	25	23
Human	ENSG00000155961.5	RAB39B	NA	chrX	155258234	155264491	-	3.413	protein_coding	30	4	NA	1	3	NA	NA	1	NA	NA
Human	ENSG00000155962.13	CLIC2	NA	chrX	155276210	155334657	-	2.84	protein_coding	6	3	8	3	2	1	1	3	NA	NA
Human	ENSG00000155966.14	AFF2	NA	chrX	148500616	149000663	+	14.241	protein_coding	40	31	29	31	22	13	10	16	4	14
Human	ENSG00000155970.12	MICU3	NA	chr8	17027237	17122642	+	4.604	protein_coding	319	341	283	294	79	123	86	92	40	40
Human	ENSG00000155974.12	GRIP1	NA	chr12	66347430	67069162	-	6.57	protein_coding	7	10	1	3	2	2	3	NA	NA	NA
Human	ENSG00000155975.10	VPS37A	NA	chr8	17246930	17302427	+	6.424	protein_coding	632	722	648	654	151	238	114	171	78	101
Human	ENSG00000155980.13	KIF5A	NA	chr12	57546025	57586633	+	12.245	protein_coding	18	23	35	34	28	32	30	37	15	13
Human	ENSG00000156006.5	NAT2	NA	chr8	18391281	18401218	+	1.285	protein_coding	1	NA	NA	NA	NA	2	NA	NA	NA	NA
Human	ENSG00000156009.10	MAGEA8	NA	chrX	149881140	149885835	+	2.363	protein_coding	NA	NA	NA	NA	NA	NA	NA	NA	NA	NA
Human	ENSG00000156011.17	PSD3	NA	chr8	18527302	19084730	-	15.228	protein_coding	1773	1413	1544	1444	423	450	229	345	168	239
Human	ENSG00000156017.13	CARNMT1	NA	chr9	74980789	75028423	-	4.84	protein_coding	377	363	387	409	44	67	31	28	14	24
Human	ENSG00000156026.14	MCU	NA	chr10	72692130	72887694	+	4.533	protein_coding	493	542	353	363	145	225	82	113	60	50
Human	ENSG00000156030.13	MIDEAS	NA	chr14	73715121	73790285	-	13.484	protein_coding	802	964	1061	1101	78	96	72	95	43	55
Human	ENSG00000156042.18	CFAP70	NA	chr10	73253758	73358859	-	7.432	protein_coding	17	18	9	13	38	49	23	20	12	10
Human	ENSG00000156049.7	GNA14	NA	chr9	77423078	77648322	-	2.736	protein_coding	NA	NA	NA	NA	1	1	NA	NA	NA	NA
Human	ENSG00000156050.10	FAM161B	NA	chr14	73931500	73950414	-	5.087	protein_coding	99	99	86	75	6	15	7	6	3	9
Human	ENSG00000156052.11	GNAQ	NA	chr9	77716096	78031811	-	6.972	protein_coding	1103	1094	1181	1166	220	282	167	208	49	93
Human	ENSG00000156076.10	WIF1	NA	chr12	65050625	65121305	-	2.107	protein_coding	NA	NA	NA	NA	2	NA	1	2	NA	3
Human	ENSG00000156096.14	UGT2B4	NA	chr4	69480164	69526014	-	2.506	protein_coding	NA	NA	NA	NA	NA	NA	NA	NA	NA	NA
Human	ENSG00000156097.12	GPR61	NA	chr1	109539871	109548406	+	5.057	protein_coding	NA	2	NA	NA	1	1	NA	1	1	1
Human	ENSG00000156103.16	MMP16	NA	chr8	88032010	88328025	-	12.108	protein_coding	302	446	333	363	24	38	15	22	9	16
Human	ENSG00000156110.15	ADK	NA	chr10	74151201	74709963	+	4.658	protein_coding	413	445	298	320	95	132	51	49	40	44
Human	ENSG00000156113.24	KCNMA1	NA	chr10	76869600	77638369	-	39.437	protein_coding	2064	3457	2139	2140	260	401	220	310	111	140
Human	ENSG00000156127.8	BATF	NA	chr14	75522454	75546993	+	0.928	protein_coding	NA	NA	NA	NA	NA	1	3	1	1	NA
Human	ENSG00000156136.10	DCK	NA	chr4	70992537	71030914	+	3.103	protein_coding	219	329	179	171	28	29	17	26	7	17
Human	ENSG00000156140.10	ADAMTS3	NA	chr4	72280968	72569221	-	7.007	protein_coding	86	80	82	79	40	41	21	29	27	15
Human	ENSG00000156150.9	ALX3	NA	chr1	110059869	110070672	-	1.976	protein_coding	NA	NA	NA	NA	NA	NA	NA	NA	1	NA
Human	ENSG00000156162.16	DPY19L4	NA	chr8	94719702	94793836	+	7.136	protein_coding	639	727	556	567	41	51	17	23	13	18
Human	ENSG00000156170.13	NDUFAF6	NA	chr8	94895766	95116455	+	6.403	protein_coding	113	157	82	91	37	66	30	40	26	19
Human	ENSG00000156171.15	DRAM2	NA	chr1	111117162	111140203	-	3.295	protein_coding	318	274	252	282	52	76	22	54	12	13
Human	ENSG00000156172.6	C8orf37	NA	chr8	95244912	95269201	-	3.34	protein_coding	33	40	26	21	7	3	3	3	6	3
Human	ENSG00000156194.18	PPEF2	NA	chr4	75859863	75902571	-	4.979	protein_coding	NA	NA	NA	NA	55	71	38	30	17	24
Human	ENSG00000156206.14	CFAP161	NA	chr15	81007032	81149179	+	1.96	protein_coding	NA	NA	3	2	NA	2	1	1	1	2
Human	ENSG00000156218.13	ADAMTSL3	NA	chr15	83654087	84039842	+	9.752	protein_coding	NA	NA	NA	NA	NA	1	1	NA	2	NA
Human	ENSG00000156219.17	ART3	NA	chr4	76011183	76112802	+	3.279	protein_coding	1	2	1	NA	NA	NA	NA	1	NA	NA
Human	ENSG00000156222.12	SLC28A1	NA	chr15	84884653	84945798	+	3.447	protein_coding	NA	NA	NA	NA	NA	NA	1	NA	NA	NA
Human	ENSG00000156232.7	WHAMM	NA	chr15	82809627	82836108	+	5.123	protein_coding	132	198	210	213	41	51	55	52	9	17
Human	ENSG00000156234.7	CXCL13	NA	chr4	77511752	77611834	+	1.431	protein_coding	NA	NA	NA	NA	5	1	1	2	2	1
Human	ENSG00000156239.12	N6AMT1	NA	chr21	28872190	28885371	-	4.865	protein_coding	210	212	160	164	52	70	25	27	6	13
Human	ENSG00000156253.7	RWDD2B	NA	chr21	29004383	29019360	-	3.377	protein_coding	311	255	271	286	30	52	30	21	10	13
Human	ENSG00000156256.15	USP16	NA	chr21	29024628	29054488	+	5.694	protein_coding	815	835	607	620	76	126	46	67	33	43
Human	ENSG00000156261.13	CCT8	NA	chr21	29055804	29073797	-	3.341	protein_coding	2676	2648	1787	1834	325	490	224	276	126	160
Human	ENSG00000156265.16	MAP3K7CL	NA	chr21	29077470	29175889	+	4.344	protein_coding	141	131	127	118	32	42	22	23	8	10
Human	ENSG00000156269.5	NAA11	NA	chr4	79225693	79326061	-	2.718	protein_coding	NA	NA	NA	NA	NA	NA	NA	NA	1	1
Human	ENSG00000156273.16	BACH1	NA	chr21	29194070	29630751	+	7.666	protein_coding	1857	1857	1263	1233	332	664	273	350	312	402
Human	ENSG00000156282.5	CLDN17	NA	chr21	30165564	30166805	-	1.241	protein_coding	NA	NA	NA	NA	NA	NA	NA	NA	NA	NA
Human	ENSG00000156284.6	CLDN8	NA	chr21	30214005	30216097	-	2.092	protein_coding	NA	NA	NA	NA	NA	NA	NA	NA	NA	NA
Human	ENSG00000156298.13	TSPAN7	NA	chrX	38561541	38688920	+	2.938	protein_coding	NA	NA	NA	NA	NA	NA	NA	NA	NA	NA
Human	ENSG00000156299.13	TIAM1	NA	chr21	31118415	31559977	-	9.216	protein_coding	63	35	43	40	7	3	4	4	NA	4
Human	ENSG00000156304.15	SCAF4	NA	chr21	31670999	31732118	-	5.977	protein_coding	340	444	719	733	181	170	282	378	163	193
Human	ENSG00000156313.15	RPGR	NA	chrX	38269162	38327544	-	8.358	protein_coding	91	116	66	66	10	17	3	19	5	2
Human	ENSG00000156345.18	CDK20	NA	chr9	87966440	87974753	-	5.727	protein_coding	56	67	60	45	4	4	1	4	NA	4
Human	ENSG00000156374.16	PCGF6	NA	chr10	103302795	103351144	-	3.008	protein_coding	155	187	92	104	27	48	15	18	12	24
Human	ENSG00000156381.9	ANKRD9	NA	chr14	102501766	102509799	-	7.208	protein_coding	250	346	211	286	10	16	9	12	5	9
Human	ENSG00000156384.14	SFR1	NA	chr10	104122057	104126385	+	1.812	protein_coding	61	62	26	33	29	25	15	12	2	4
Human	ENSG00000156395.13	SORCS3	NA	chr10	104641289	105265242	+	5.582	protein_coding	NA	NA	NA	NA	1	NA	NA	NA	NA	1
Human	ENSG00000156398.13	SFXN2	NA	chr10	102714537	102743492	+	8.034	protein_coding	158	189	74	106	8	16	5	7	2	3
Human	ENSG00000156411.10	ATP5MPL	NA	chr14	103912287	103928269	-	3.415	protein_coding	752	577	416	428	56	72	21	39	10	10
Human	ENSG00000156413.14	FUT6	NA	chr19	5830407	5839722	-	4.542	protein_coding	NA	NA	NA	NA	NA	1	2	1	2	3
Human	ENSG00000156414.19	TDRD9	NA	chr14	103928455	104052667	+	5.486	protein_coding	3	3	2	4	NA	1	1	1	NA	3
Human	ENSG00000156427.8	FGF18	NA	chr5	171419646	171457626	+	1.998	protein_coding	NA	NA	1	NA	8	21	13	20	10	5
Human	ENSG00000156453.14	PCDH1	NA	chr5	141853089	141879246	-	5.924	protein_coding	8	13	22	29	1	1	NA	2	3	1
Human	ENSG00000156463.18	SH3RF2	NA	chr5	145936577	146081791	+	7.209	protein_coding	38	65	53	43	2	6	5	2	5	6
Human	ENSG00000156466.10	GDF6	NA	chr8	96142332	96160806	-	3.712	protein_coding	7	21	56	75	5	2	2	2	2	7
Human	ENSG00000156467.10	UQCRB	NA	chr8	96222946	96235546	-	12.6	protein_coding	1725	1283	1088	1095	209	274	129	171	52	96
Human	ENSG00000156469.9	MTERF3	NA	chr8	96239397	96261610	-	1.801	protein_coding	189	170	111	129	14	14	2	7	5	2
Human	ENSG00000156471.13	PTDSS1	NA	chr8	96261901	96336995	+	6.108	protein_coding	1691	1517	1148	1225	131	122	72	91	37	68
Human	ENSG00000156475.18	PPP2R2B	NA	chr5	146581145	147084784	-	13.206	protein_coding	NA	6	3	4	2	2	NA	4	2	1
Human	ENSG00000156482.11	RPL30	NA	chr8	98024850	98046469	-	3.987	protein_coding	5248	4025	2696	2949	744	963	396	545	187	276
Human	ENSG00000156486.8	KCNS2	NA	chr8	98426957	98432853	+	5.417	protein_coding	1	2	NA	NA	5	6	2	6	3	3
Human	ENSG00000156500.15	FAM122C	NA	chrX	134796394	134854835	+	7.959	protein_coding	49	72	33	36	5	6	3	2	2	4
Human	ENSG00000156502.14	SUPV3L1	NA	chr10	69180233	69209099	+	4.281	protein_coding	347	391	252	248	164	242	94	114	72	66
Human	ENSG00000156504.16	FAM122B	NA	chrX	134769565	134797232	-	4.404	protein_coding	261	454	301	320	23	26	27	39	16	26
Human	ENSG00000156508.19	EEF1A1	NA	chr6	73489307	73525587	-	10.063	protein_coding	100019	73095	40412	40342	10140	9718	4059	6637	2235	3131
Human	ENSG00000156509.14	FBXO43	NA	chr8	100133350	100145817	-	3.976	protein_coding	19	33	9	7	6	9	3	2	NA	1
Human	ENSG00000156510.13	HKDC1	NA	chr10	69220331	69267552	+	4.223	protein_coding	8	16	7	13	66	69	41	59	26	29
Human	ENSG00000156515.24	HK1	NA	chr10	69269983	69401884	+	6.293	protein_coding	2097	1998	1625	1730	295	398	217	282	132	154
Human	ENSG00000156521.14	TYSND1	NA	chr10	70137980	70146700	-	4.621	protein_coding	141	199	137	112	38	31	12	20	3	5
Human	ENSG00000156531.17	PHF6	NA	chrX	134373311	134428791	+	7.957	protein_coding	691	754	544	520	49	73	16	33	11	8
Human	ENSG00000156535.15	CD109	NA	chr6	73695784	73828316	+	9.782	protein_coding	3414	3971	2881	3023	257	305	123	157	87	99
Human	ENSG00000156564.9	LRFN2	NA	chr6	40391590	40587364	-	3.164	protein_coding	NA	NA	NA	NA	NA	NA	NA	NA	1	NA
Human	ENSG00000156574.10	NODAL	NA	chr10	70431935	70447951	-	2.086	protein_coding	NA	NA	NA	NA	NA	1	NA	NA	NA	NA
Human	ENSG00000156575.2	PRG3	NA	chr11	57376768	57381150	-	0.869	protein_coding	NA	NA	NA	NA	NA	NA	NA	NA	NA	1
Human	ENSG00000156587.16	UBE2L6	NA	chr11	57551655	57568284	-	2.062	protein_coding	398	228	297	281	34	27	32	29	19	15
Human	ENSG00000156599.11	ZDHHC5	NA	chr11	57667746	57701182	+	5.424	protein_coding	1470	1574	1626	1776	132	179	102	122	55	60
Human	ENSG00000156603.19	MED19	NA	chr11	57703713	57712323	-	1.877	protein_coding	236	202	220	229	17	27	20	34	4	9
Human	ENSG00000156639.12	ZFAND3	NA	chr6	37819726	38154624	+	3.808	protein_coding	771	714	1150	1214	119	147	182	255	104	129
Human	ENSG00000156642.17	NPTN	NA	chr15	73560013	73634134	-	4.032	protein_coding	2446	2966	2186	2320	255	408	218	263	123	175
Human	ENSG00000156650.14	KAT6B	NA	chr10	74824926	75032624	+	32.495	protein_coding	895	923	964	1078	175	307	256	331	141	190
Human	ENSG00000156671.15	SAMD8	NA	chr10	75099585	75182123	+	7.308	protein_coding	700	678	650	709	117	177	86	117	45	58
Human	ENSG00000156675.16	RAB11FIP1	NA	chr8	37858617	37899497	-	9.632	protein_coding	681	537	549	556	103	128	82	70	31	28
Human	ENSG00000156687.11	UNC5D	NA	chr8	35235474	35796550	+	10.798	protein_coding	NA	NA	NA	NA	3	2	NA	NA	NA	2
Human	ENSG00000156689.7	GLYATL2	NA	chr11	58834064	58904215	-	1.758	protein_coding	32	50	17	6	5	9	1	NA	2	1
Human	ENSG00000156697.13	UTP14A	NA	chrX	129906120	129929761	+	4.087	protein_coding	395	412	324	336	70	110	46	74	46	41
Human	ENSG00000156709.15	AIFM1	NA	chrX	130124665	130165879	-	13.092	protein_coding	410	438	317	326	24	38	13	18	9	10
Human	ENSG00000156711.17	MAPK13	NA	chr6	36127808	36144524	+	7.034	protein_coding	111	112	101	135	32	51	37	27	18	20
Human	ENSG00000156735.11	BAG4	NA	chr8	38176532	38213301	+	4.809	protein_coding	644	649	631	613	96	138	71	81	36	31
Human	ENSG00000156738.18	MS4A1	NA	chr11	60455845	60470752	+	4.77	protein_coding	NA	NA	NA	NA	1	1	NA	NA	1	1
Human	ENSG00000156755.10	IGKV1OR-2	NA	chr9	64765053	64765535	-	0.35	IG_V_pseudogene	NA	1	NA	NA	NA	NA	NA	NA	NA	NA
Human	ENSG00000156787.17	TBC1D31	NA	chr8	123041967	123152153	+	8.609	protein_coding	167	253	111	97	48	98	40	52	43	45
Human	ENSG00000156795.8	NTAQ1	NA	chr8	123416725	123470028	+	4.929	protein_coding	177	150	67	82	8	11	8	4	3	6
Human	ENSG00000156802.13	ATAD2	NA	chr8	123319849	123416350	-	7.1	protein_coding	1374	2162	483	440	199	369	81	82	28	40
Human	ENSG00000156804.7	FBXO32	NA	chr8	123497888	123541206	-	7.395	protein_coding	371	145	278	359	43	45	37	53	17	29
Human	ENSG00000156831.8	NSMCE2	NA	chr8	125091678	125367120	+	2.991	protein_coding	298	264	148	168	50	69	18	39	19	17
Human	ENSG00000156853.13	ZNF689	NA	chr16	30602557	30624012	-	4.162	protein_coding	166	197	152	172	24	25	3	18	7	6
Human	ENSG00000156858.12	PRR14	NA	chr16	30650716	30656413	+	3.764	protein_coding	151	203	310	393	28	35	46	41	27	22
Human	ENSG00000156860.16	FBRS	NA	chr16	30658430	30670810	+	7.214	protein_coding	484	609	1301	1405	89	101	149	154	80	87
Human	ENSG00000156869.14	FRRS1	NA	chr1	99703969	99766635	-	8.624	protein_coding	82	82	48	53	15	10	NA	3	3	3
Human	ENSG00000156873.16	PHKG2	NA	chr16	30748292	30761176	+	7.486	protein_coding	245	230	178	185	42	65	28	28	8	18
Human	ENSG00000156875.14	MFSD14A	NA	chr1	100038094	100083377	+	2.945	protein_coding	57	43	71	93	2	5	3	6	2	1
Human	ENSG00000156876.10	SASS6	NA	chr1	100083562	100132955	-	3.972	protein_coding	136	185	57	76	29	61	14	10	10	11
Human	ENSG00000156885.6	COX6A2	NA	chr16	31427730	31428360	-	0.473	protein_coding	NA	NA	NA	NA	NA	NA	3	1	1	NA
Human	ENSG00000156886.12	ITGAD	NA	chr16	31393334	31426505	+	4.388	protein_coding	NA	NA	NA	NA	1	NA	7	4	13	11
Human	ENSG00000156920.11	ADGRG4	NA	chrX	136300962	136416890	+	10.076	protein_coding	NA	NA	NA	NA	NA	2	NA	NA	NA	1
Human	ENSG00000156925.12	ZIC3	NA	chrX	137566126	137577691	+	4.668	protein_coding	NA	NA	NA	NA	2	NA	NA	1	NA	NA
Human	ENSG00000156928.5	MALSU1	NA	chr7	23298738	23311729	+	3.712	protein_coding	238	229	175	197	16	22	10	9	3	3
Human	ENSG00000156931.16	VPS8	NA	chr3	184812142	185052614	+	10.366	protein_coding	855	955	668	617	253	308	154	184	106	152
Human	ENSG00000156958.15	GALK2	NA	chr15	49155655	49367869	+	7.343	protein_coding	407	339	234	264	199	251	80	88	60	75
Human	ENSG00000156959.9	LHFPL4	NA	chr3	9498360	9553822	-	5.349	protein_coding	NA	NA	NA	NA	NA	NA	1	NA	2	NA
Human	ENSG00000156966.7	B3GNT7	NA	chr2	231395709	231401164	+	3.639	protein_coding	5	4	NA	3	7	6	13	12	5	9
Human	ENSG00000156968.9	MPV17L	NA	chr16	15395753	15413271	+	6.012	protein_coding	7	4	5	5	NA	1	1	NA	NA	NA
Human	ENSG00000156970.13	BUB1B	NA	chr15	40161022	40221123	+	4.463	protein_coding	526	822	147	148	73	180	17	33	16	13
Human	ENSG00000156973.14	PDE6D	NA	chr2	231732432	231786272	-	2.824	protein_coding	145	176	139	157	14	9	8	12	3	3
Human	ENSG00000156976.17	EIF4A2	NA	chr3	186783204	186789897	+	6.13	protein_coding	3708	3686	2879	2983	3915	5412	1950	2444	2105	2673
Human	ENSG00000156983.16	BRPF1	NA	chr3	9731728	9748015	+	6.099	protein_coding	454	521	417	484	141	183	104	156	42	61
Human	ENSG00000156990.14	RPUSD3	NA	chr3	9837848	9844602	-	5.348	protein_coding	344	386	264	330	20	30	12	19	6	10
Human	ENSG00000157005.4	SST	NA	chr3	187668911	187670394	-	0.607	protein_coding	1	NA	NA	NA	1	3	2	3	4	1
Human	ENSG00000157014.11	TATDN2	NA	chr3	10248022	10281218	+	5.572	protein_coding	182	236	164	153	14	10	7	6	2	7
Human	ENSG00000157017.16	GHRL	NA	chr3	10285665	10292947	-	2.073	protein_coding	1	2	1	2	6	5	6	3	1	NA
Human	ENSG00000157020.18	SEC13	NA	chr3	10293130	10321112	-	5.38	protein_coding	3192	2867	2278	2395	247	372	179	197	119	188
Human	ENSG00000157021.9	CIBAR1P1	NA	chr15	41163161	41164374	+	0.89	unprocessed_pseudogene	19	5	12	15	1	2	2	1	2	NA
Human	ENSG00000157036.13	EXOG	NA	chr3	38496126	38542161	+	5.575	protein_coding	389	476	313	304	30	31	13	27	7	6
Human	ENSG00000157045.9	NTAN1	NA	chr16	15037853	15056079	-	3.539	protein_coding	501	488	420	499	101	134	85	105	46	64
Human	ENSG00000157060.16	SHCBP1L	NA	chr1	182899864	182953525	-	2.982	protein_coding	NA	NA	NA	NA	1	4	2	1	NA	NA
Human	ENSG00000157064.11	NMNAT2	NA	chr1	183248236	183418380	-	6.943	protein_coding	4	8	3	12	6	5	3	2	5	7
Human	ENSG00000157077.15	ZFYVE9	NA	chr1	52142093	52348671	+	7.975	protein_coding	715	679	557	591	50	85	27	36	18	23
Human	ENSG00000157087.20	ATP2B2	NA	chr3	10324022	10708007	-	10.26	protein_coding	NA	NA	NA	NA	NA	NA	NA	NA	NA	NA
Human	ENSG00000157093.9	LYZL4	NA	chr3	42397082	42410610	-	1.018	protein_coding	NA	NA	NA	NA	NA	1	NA	NA	NA	NA
Human	ENSG00000157103.12	SLC6A1	NA	chr3	10992185	11039247	+	18.242	protein_coding	NA	NA	NA	NA	NA	NA	NA	NA	NA	NA
Human	ENSG00000157106.17	SMG1	NA	chr16	18804859	18926408	-	25.935	protein_coding	3220	3973	1937	1854	422	597	300	366	162	193
Human	ENSG00000157107.14	FCHO2	NA	chr5	72956040	73090522	+	6.067	protein_coding	390	346	324	375	242	304	160	178	91	144
Human	ENSG00000157110.16	RBPMS	NA	chr8	30384510	30572256	+	8.894	protein_coding	739	905	1585	1619	89	113	212	273	108	118
Human	ENSG00000157111.13	TMEM171	NA	chr5	73120568	73131809	+	1.25	protein_coding	26	18	9	10	3	9	4	4	1	7
Human	ENSG00000157119.12	KLHL40	NA	chr3	42685536	42692544	+	2.499	protein_coding	NA	NA	NA	NA	1	2	3	2	NA	NA
Human	ENSG00000157131.11	C8A	NA	chr1	56854796	56918223	+	2.367	protein_coding	NA	NA	NA	NA	NA	NA	NA	NA	NA	NA
Human	ENSG00000157150.5	TIMP4	NA	chr3	12153067	12158912	-	1.194	protein_coding	23	20	14	13	NA	4	3	3	1	2
Human	ENSG00000157152.17	SYN2	NA	chr3	12004387	12192032	+	6.329	protein_coding	2	1	2	NA	NA	1	NA	NA	NA	NA
Human	ENSG00000157168.20	NRG1	NA	chr8	31639221	32855666	+	21.398	protein_coding	522	540	1283	1439	33	39	66	147	30	42
Human	ENSG00000157181.16	ODR4	NA	chr1	186375837	186421378	+	4.073	protein_coding	382	410	313	323	111	129	72	73	50	53
Human	ENSG00000157184.7	CPT2	NA	chr1	53196791	53214197	+	10.089	protein_coding	198	191	220	253	6	10	5	16	4	8
Human	ENSG00000157191.20	NECAP2	NA	chr1	16440720	16460078	+	5.51	protein_coding	960	809	693	724	213	282	133	200	82	80
Human	ENSG00000157193.18	LRP8	NA	chr1	53242363	53328469	-	19.668	protein_coding	486	709	463	442	44	53	17	33	14	17
Human	ENSG00000157211.11	CDCP2	NA	chr1	54132967	54153770	-	3.229	protein_coding	NA	NA	NA	NA	NA	NA	NA	1	1	NA
Human	ENSG00000157212.19	PAXIP1	NA	chr7	154943686	155003124	-	9.683	protein_coding	342	412	298	303	47	68	27	48	27	21
Human	ENSG00000157214.14	STEAP2	NA	chr7	90167589	90238137	+	8.72	protein_coding	103	143	105	102	5	7	4	2	NA	5
Human	ENSG00000157216.15	SSBP3	NA	chr1	54225431	54413479	-	5.227	protein_coding	380	401	689	769	69	95	128	151	99	106
Human	ENSG00000157219.5	HTR5A	NA	chr7	155070323	155087392	+	4.901	protein_coding	NA	NA	NA	NA	17	17	6	7	1	6
Human	ENSG00000157224.16	CLDN12	NA	chr7	90383720	90513402	+	6.708	protein_coding	323	341	307	326	24	36	8	13	6	3
Human	ENSG00000157227.13	MMP14	NA	chr14	22836559	22849027	+	4.458	protein_coding	12013	11223	14687	16645	84	148	102	133	65	77
Human	ENSG00000157240.4	FZD1	NA	chr7	91264432	91271326	+	6.894	protein_coding	561	728	787	749	68	82	35	47	9	8
Human	ENSG00000157259.8	GATAD1	NA	chr7	92447481	92460075	+	6.337	protein_coding	481	487	522	508	38	95	42	32	21	20
Human	ENSG00000157303.11	SUSD3	NA	chr9	93058687	93085133	+	1.258	protein_coding	6	8	4	2	NA	1	NA	NA	NA	NA
Human	ENSG00000157306.14	ZFHX2-AS1	NA	chr14	23511759	23560778	+	5.097	lncRNA	15	17	20	31	5	6	10	5	NA	2
Human	ENSG00000157315.5	TMED6	NA	chr16	69343249	69351786	-	1.386	protein_coding	3	1	1	3	NA	2	NA	1	NA	NA
Human	ENSG00000157322.17	CLEC18A	NA	chr16	69950704	69964452	+	6.14	protein_coding	2	NA	NA	NA	1	4	2	2	3	NA
Human	ENSG00000157326.19	DHRS4	NA	chr14	23953733	23969279	+	2.157	protein_coding	193	172	128	164	6	9	10	9	4	4
Human	ENSG00000157330.10	C1orf158	NA	chr1	12746199	12763699	+	4.133	protein_coding	NA	NA	NA	NA	NA	NA	NA	1	NA	NA
Human	ENSG00000157335.21	CLEC18C	NA	chr16	70173321	70187361	+	4.926	protein_coding	NA	1	NA	NA	2	2	1	3	2	1
Human	ENSG00000157343.9	ARMC12	NA	chr6	35737031	35749079	+	1.418	protein_coding	3	3	3	3	1	1	1	NA	NA	NA
Human	ENSG00000157349.17	DDX19B	NA	chr16	70289662	70335305	+	4.455	protein_coding	134	159	128	108	10	19	10	10	4	7
Human	ENSG00000157350.13	ST3GAL2	NA	chr16	70375976	70439237	-	9.745	protein_coding	771	805	932	1074	32	51	34	30	15	17
Human	ENSG00000157353.17	FCSK	NA	chr16	70454594	70480274	+	7.231	protein_coding	174	167	119	140	11	11	6	10	9	14
Human	ENSG00000157368.11	IL34	NA	chr16	70579894	70660682	+	2.233	protein_coding	10	5	6	3	5	8	12	10	11	4
Human	ENSG00000157379.14	DHRS1	NA	chr14	24290597	24299780	-	4.949	protein_coding	124	138	104	128	8	8	9	9	6	5
Human	ENSG00000157388.19	CACNA1D	NA	chr3	53328962	53813733	+	19.184	protein_coding	NA	NA	1	NA	2	3	NA	NA	NA	NA
Human	ENSG00000157399.16	ARSL	NA	chrX	2934520	2968475	-	3.042	protein_coding	27	29	29	43	1	3	NA	1	2	2
Human	ENSG00000157404.16	KIT	NA	chr4	54657917	54740715	+	5.563	protein_coding	212	328	262	252	NA	11	6	8	4	2
Human	ENSG00000157423.18	HYDIN	NA	chr16	70802083	71230722	-	28.702	protein_coding	2	NA	1	6	24	25	14	10	12	11
Human	ENSG00000157426.14	AASDH	NA	chr4	56338286	56387508	-	4.654	protein_coding	211	248	140	144	54	58	19	21	8	9
Human	ENSG00000157429.16	ZNF19	NA	chr16	71464554	71565089	-	9.225	protein_coding	26	32	21	20	11	17	12	10	4	2
Human	ENSG00000157445.15	CACNA2D3	NA	chr3	54122546	55074557	+	4.719	protein_coding	4	17	12	12	2	7	3	NA	1	3
Human	ENSG00000157450.16	RNF111	NA	chr15	58865174	59097419	+	7.173	protein_coding	487	523	563	584	136	183	125	172	77	97
Human	ENSG00000157456.8	CCNB2	NA	chr15	59105125	59125045	+	2.753	protein_coding	422	619	90	103	44	77	24	25	12	6
Human	ENSG00000157470.12	FAM81A	NA	chr15	59372692	59523555	+	5.571	protein_coding	3	1	2	2	9	16	7	4	3	1
Human	ENSG00000157483.9	MYO1E	NA	chr15	59132433	59372871	-	9.077	protein_coding	866	888	738	791	361	517	305	385	193	219
Human	ENSG00000157500.12	APPL1	NA	chr3	57227725	57278105	+	7.516	protein_coding	776	898	536	547	102	138	63	77	50	60
Human	ENSG00000157502.13	PWWP3B	NA	chrX	106168304	106208956	+	4.343	protein_coding	NA	NA	NA	1	1	NA	NA	NA	1	NA
Human	ENSG00000157510.14	AFAP1L1	NA	chr5	149271858	149343637	+	6.568	protein_coding	222	265	169	177	53	57	38	52	17	21
Human	ENSG00000157514.16	TSC22D3	NA	chrX	107713220	107777342	-	4.766	protein_coding	279	182	179	196	12	18	5	17	NA	4
Human	ENSG00000157538.14	VPS26C	NA	chr21	37223419	37267919	-	9.301	protein_coding	671	653	479	470	114	137	68	100	53	76
Human	ENSG00000157540.22	DYRK1A	NA	chr21	37365572	37526358	+	26.763	protein_coding	1134	1468	811	816	494	578	285	449	115	134
Human	ENSG00000157542.11	KCNJ6	NA	chr21	37607372	38121345	-	19.979	protein_coding	21	6	18	29	3	5	5	6	NA	1
Human	ENSG00000157551.19	KCNJ15	NA	chr21	38155548	38307357	+	10.342	protein_coding	7	5	12	15	NA	1	NA	NA	1	1
Human	ENSG00000157554.19	ERG	NA	chr21	38380026	38661780	-	7.582	protein_coding	NA	NA	NA	NA	2	3	NA	2	3	1
Human	ENSG00000157557.13	ETS2	NA	chr21	38805182	38824955	+	4.977	protein_coding	1583	1312	1890	2017	170	246	158	196	98	120
Human	ENSG00000157570.12	TSPAN18	NA	chr11	44726464	44932423	+	6.014	protein_coding	3	1	3	NA	NA	NA	NA	NA	NA	NA
Human	ENSG00000157578.13	LCA5L	NA	chr21	39405843	39445805	-	5.841	protein_coding	16	3	10	11	6	14	18	10	8	6
Human	ENSG00000157593.19	SLC35B2	NA	chr6	44254095	44257890	-	2.363	protein_coding	1069	1184	1028	1193	36	39	16	20	10	12
Human	ENSG00000157600.12	TMEM164	NA	chrX	110002630	110182734	+	6.583	protein_coding	397	330	429	469	41	54	24	33	16	15
Human	ENSG00000157601.14	MX1	NA	chr21	41420303	41459214	+	8.616	protein_coding	74	64	48	41	33	38	16	18	23	17
Human	ENSG00000157613.11	CREB3L1	NA	chr11	46277661	46321409	+	4.023	protein_coding	1985	2410	6247	6658	45	63	84	134	68	78
Human	ENSG00000157617.17	C2CD2	NA	chr21	41885111	41954018	-	8.73	protein_coding	707	629	909	985	42	54	42	51	11	26
Human	ENSG00000157625.15	TAB3	NA	chrX	30827441	30975084	-	12.711	protein_coding	249	248	335	352	118	158	89	110	41	66
Human	ENSG00000157637.13	SLC38A10	NA	chr17	81244810	81295547	-	7.907	protein_coding	1598	1772	1957	2101	28	27	16	30	12	12
Human	ENSG00000157653.12	C9orf43	NA	chr9	113410053	113429690	+	2.24	protein_coding	5	4	3	8	21	28	11	19	5	10
Human	ENSG00000157654.19	PALM2AKAP2	NA	chr9	109498324	110172512	+	18.341	protein_coding	5450	5794	6555	6943	542	744	489	660	265	339
Human	ENSG00000157657.14	ZNF618	NA	chr9	113876281	114056591	+	10.384	protein_coding	808	848	1002	947	141	148	123	137	53	57
Human	ENSG00000157680.15	DGKI	NA	chr7	137381036	137847092	-	15.549	protein_coding	304	252	395	395	67	66	62	54	39	47
Human	ENSG00000157693.15	TMEM268	NA	chr9	114611205	114646422	+	4.792	protein_coding	219	198	140	149	20	29	13	12	7	10
Human	ENSG00000157703.16	SVOPL	NA	chr7	138594284	138701362	-	6.312	protein_coding	NA	NA	NA	NA	NA	1	NA	NA	2	3
Human	ENSG00000157734.14	SNX22	NA	chr15	64151714	64157481	+	5.767	protein_coding	7	4	3	13	7	11	4	11	3	NA
Human	ENSG00000157741.15	UBN2	NA	chr7	139230355	139308236	+	16.634	protein_coding	569	606	541	548	238	326	168	199	86	102
Human	ENSG00000157764.14	BRAF	NA	chr7	140719326	140924929	-	23.433	protein_coding	761	809	670	689	155	200	128	166	75	87
Human	ENSG00000157765.13	SLC34A2	NA	chr4	25648010	25678748	+	5.045	protein_coding	NA	NA	NA	NA	3	6	NA	10	12	13
Human	ENSG00000157766.19	ACAN	NA	chr15	88803435	88875353	+	10.914	protein_coding	75	138	48	63	6	NA	6	5	7	5
Human	ENSG00000157778.9	PSMG3	NA	chr7	1567331	1571005	-	1.973	protein_coding	255	263	146	191	10	6	5	11	3	3
Human	ENSG00000157782.9	CABP1	NA	chr12	120640551	120667324	+	5.858	protein_coding	1	NA	1	NA	10	3	6	7	9	2
Human	ENSG00000157796.18	WDR19	NA	chr4	39182503	39285810	+	8.773	protein_coding	477	435	300	301	77	135	51	48	25	38
Human	ENSG00000157800.18	SLC37A3	NA	chr7	140293692	140404433	-	10.588	protein_coding	581	613	492	499	62	102	35	42	29	31
Human	ENSG00000157823.17	AP3S2	NA	chr15	89830598	89894638	-	9.237	protein_coding	190	205	173	151	29	27	21	20	7	13
Human	ENSG00000157827.20	FMNL2	NA	chr2	152335173	152649826	+	6.574	protein_coding	623	584	716	622	132	204	116	155	60	85
Human	ENSG00000157833.13	GAREM2	NA	chr2	26173087	26189663	+	5.942	protein_coding	29	27	35	28	11	9	6	8	2	1
Human	ENSG00000157837.16	SPPL3	NA	chr12	120762509	120904358	-	6.659	protein_coding	349	384	473	435	28	38	38	63	26	41
Human	ENSG00000157851.17	DPYSL5	NA	chr2	26847746	26950351	+	7.048	protein_coding	NA	NA	NA	NA	1	NA	NA	2	1	2
Human	ENSG00000157856.12	DRC1	NA	chr2	26401919	26456711	+	3.044	protein_coding	1	1	1	1	22	28	14	27	10	7
Human	ENSG00000157869.16	RAB28	NA	chr4	13361353	13484365	-	2.221	protein_coding	179	203	130	124	29	33	8	23	4	12
Human	ENSG00000157870.17	PRXL2B	NA	chr1	2586490	2591469	+	3.371	protein_coding	384	355	418	430	22	31	17	28	21	16
Human	ENSG00000157873.17	TNFRSF14	NA	chr1	2555638	2565382	+	6.219	protein_coding	38	43	48	40	1	1	1	6	NA	1
Human	ENSG00000157881.16	PANK4	NA	chr1	2508536	2526597	-	5.072	protein_coding	368	439	319	321	83	121	80	98	53	66
Human	ENSG00000157884.11	CIB4	NA	chr2	26581204	26641366	-	1.044	protein_coding	NA	NA	NA	NA	NA	NA	NA	NA	NA	NA
Human	ENSG00000157890.17	MEGF11	NA	chr15	65895078	66253747	-	9.828	protein_coding	1	NA	NA	NA	2	NA	NA	1	4	7
Human	ENSG00000157895.11	C12orf43	NA	chr12	121000485	121016502	-	6.14	protein_coding	197	183	183	193	31	30	11	24	8	6
Human	ENSG00000157911.11	PEX10	NA	chr1	2403963	2413797	-	3.782	protein_coding	331	300	263	300	16	13	11	20	15	14
Human	ENSG00000157916.20	RER1	NA	chr1	2391774	2405442	+	5.689	protein_coding	1701	1771	1788	1832	133	148	70	134	50	51
Human	ENSG00000157927.17	RADIL	NA	chr7	4797054	4883716	-	6.513	protein_coding	21	25	10	7	NA	1	1	NA	NA	NA
Human	ENSG00000157933.10	SKI	NA	chr1	2228318	2310213	+	6.55	protein_coding	1000	1213	2416	2580	179	186	243	298	77	115
Human	ENSG00000157954.15	WIPI2	NA	chr7	5190195	5233840	+	8.983	protein_coding	905	906	787	793	129	187	109	159	68	120
Human	ENSG00000157965.12	SSX8P	NA	chrX	52622934	52633948	+	1.773	transcribed_unprocessed_pseudogene	NA	NA	NA	NA	NA	NA	NA	NA	NA	NA
Human	ENSG00000157978.12	LDLRAP1	NA	chr1	25543605	25568886	+	5.371	protein_coding	305	267	316	334	21	22	9	16	10	10
Human	ENSG00000157985.19	AGAP1	NA	chr2	235494042	236131800	+	13.956	protein_coding	674	521	749	812	129	126	128	155	49	56
Human	ENSG00000157992.12	KRTCAP3	NA	chr2	27442365	27446481	+	1.403	protein_coding	5	6	9	9	5	5	1	2	NA	2
Human	ENSG00000157999.6	ANKRD61	NA	chr7	6031375	6036552	+	1.423	protein_coding	NA	1	2	NA	3	2	NA	NA	NA	NA
Human	ENSG00000158006.14	PAFAH2	NA	chr1	25959766	25998117	-	3.795	protein_coding	214	204	221	223	22	27	10	12	9	15
Human	ENSG00000158008.10	EXTL1	NA	chr1	26019883	26036464	+	4.542	protein_coding	38	47	60	82	2	1	1	1	NA	NA
Human	ENSG00000158014.15	SLC30A2	NA	chr1	26037251	26046118	-	3.483	protein_coding	NA	NA	NA	NA	NA	NA	1	NA	NA	1
Human	ENSG00000158019.21	BABAM2	NA	chr2	27889940	28338901	+	3.392	protein_coding	245	178	151	163	21	29	16	24	17	14
Human	ENSG00000158022.7	TRIM63	NA	chr1	26051300	26068436	-	2.576	protein_coding	NA	1	NA	NA	NA	NA	NA	NA	NA	NA
Human	ENSG00000158023.10	CFAP251	NA	chr12	121918591	122003927	+	15.385	protein_coding	143	172	124	120	40	83	37	39	21	24
Human	ENSG00000158042.9	MRPL17	NA	chr11	6680384	6683340	-	2.612	protein_coding	694	630	413	464	54	89	29	46	7	19
Human	ENSG00000158050.5	DUSP2	NA	chr2	96143168	96145440	-	1.929	protein_coding	11	9	7	18	1	2	1	NA	2	1
Human	ENSG00000158055.16	GRHL3	NA	chr1	24319356	24364482	+	3.905	protein_coding	1	NA	NA	1	NA	NA	NA	1	1	NA
Human	ENSG00000158062.20	UBXN11	NA	chr1	26281327	26318363	-	4.704	protein_coding	144	178	131	143	35	47	31	33	26	27
Human	ENSG00000158077.5	NLRP14	NA	chr11	7020478	7071526	+	3.813	protein_coding	3	3	3	NA	12	10	3	4	1	2
Human	ENSG00000158079.16	PTPDC1	NA	chr9	94030793	94109856	+	6.369	protein_coding	188	215	113	120	31	38	16	19	8	10
Human	ENSG00000158089.15	GALNT14	NA	chr2	30910466	31155202	-	4.344	protein_coding	2	1	1	NA	1	4	2	1	1	NA
Human	ENSG00000158092.7	NCK1	NA	chr3	136862207	136951606	+	5.51	protein_coding	462	398	368	378	36	33	11	19	5	3
Human	ENSG00000158104.11	HPD	NA	chr12	121839526	121863596	-	2.223	protein_coding	NA	NA	NA	NA	1	NA	NA	NA	NA	NA
Human	ENSG00000158106.14	RHPN1	NA	chr8	143368875	143384221	+	4.184	protein_coding	1	5	3	4	NA	NA	NA	4	2	1
Human	ENSG00000158109.15	TPRG1L	NA	chr1	3625014	3630127	+	2.401	protein_coding	616	556	679	656	56	75	43	75	19	32
Human	ENSG00000158113.13	LRRC43	NA	chr12	122167737	122203471	+	2.769	protein_coding	NA	2	1	2	15	5	2	6	2	3
Human	ENSG00000158122.12	PRXL2C	NA	chr9	96639576	96655317	-	3.098	protein_coding	174	169	160	190	7	28	9	9	6	1
Human	ENSG00000158125.10	XDH	NA	chr2	31334320	31414742	-	6.064	protein_coding	20	26	10	18	5	12	7	10	1	6
Human	ENSG00000158156.9	XKR8	NA	chr1	27959587	27968093	+	5.18	protein_coding	196	203	176	163	10	16	7	5	4	3
Human	ENSG00000158158.12	CNNM4	NA	chr2	96760901	96811874	+	5.088	protein_coding	141	152	160	181	187	170	175	208	87	96
Human	ENSG00000158161.16	EYA3	NA	chr1	27970343	28088637	-	6.424	protein_coding	543	611	592	589	235	295	246	258	116	141
Human	ENSG00000158163.15	DZIP1L	NA	chr3	138061989	138115818	-	5.045	protein_coding	358	451	277	260	101	118	60	56	46	35
Human	ENSG00000158164.7	TMSB15A	NA	chrX	102513681	102516739	-	0.634	protein_coding	94	122	20	23	1	3	NA	2	4	NA
Human	ENSG00000158169.13	FANCC	NA	chr9	95099053	95426796	-	12.809	protein_coding	317	371	192	174	28	42	17	17	10	12
Human	ENSG00000158186.13	MRAS	NA	chr3	138347647	138405534	+	6.258	protein_coding	744	617	689	730	111	94	59	93	38	35
Human	ENSG00000158195.11	WASF2	NA	chr1	27404229	27490167	-	5.681	protein_coding	1528	1731	2267	2227	189	239	258	334	119	125
Human	ENSG00000158201.10	ABHD3	NA	chr18	21650900	21704780	-	4.337	protein_coding	99	130	61	55	13	20	9	20	10	3
Human	ENSG00000158220.14	ESYT3	NA	chr3	138434585	138481686	+	9.816	protein_coding	NA	9	NA	1	15	9	5	3	NA	2
Human	ENSG00000158234.12	FAIM	NA	chr3	138608605	138633376	+	4.072	protein_coding	89	75	63	68	1	8	1	4	2	3
Human	ENSG00000158246.8	TENT5B	NA	chr1	27005019	27012850	-	2.382	protein_coding	136	197	69	84	12	13	2	6	16	13
Human	ENSG00000158258.16	CLSTN2	NA	chr3	139935184	140577397	+	14.596	protein_coding	NA	2	NA	1	6	7	5	2	1	1
Human	ENSG00000158270.12	COLEC12	NA	chr18	316736	500722	-	7.343	protein_coding	124	111	102	82	12	4	8	8	6	8
Human	ENSG00000158286.13	RNF207	NA	chr1	6205474	6221299	+	6.595	protein_coding	61	97	99	66	12	6	3	3	2	3
Human	ENSG00000158290.18	CUL4B	NA	chrX	120523857	120575794	-	8.079	protein_coding	1704	1731	1322	1363	193	278	111	160	90	121
Human	ENSG00000158292.7	GPR153	NA	chr1	6247352	6261098	-	4.198	protein_coding	124	98	150	171	10	9	11	13	4	5
Human	ENSG00000158296.14	SLC13A3	NA	chr20	46557822	46684467	-	6.055	protein_coding	53	60	47	37	77	86	53	64	22	33
Human	ENSG00000158301.18	GPRASP2	NA	chrX	102712175	102717733	+	3.975	protein_coding	294	268	157	142	11	12	6	7	2	NA
Human	ENSG00000158315.11	RHBDL2	NA	chr1	38885806	38941830	-	2.826	protein_coding	11	6	10	3	NA	NA	2	NA	NA	1
Human	ENSG00000158321.18	AUTS2	NA	chr7	69598295	70793506	+	24.887	protein_coding	143	211	165	186	24	40	40	32	12	15
Human	ENSG00000158352.16	SHROOM4	NA	chrX	50591646	50814302	-	10.113	protein_coding	45	35	41	41	9	8	4	10	1	8
Human	ENSG00000158373.8	H2BC5	NA	chr6	26158145	26171349	+	0.871	protein_coding	2012	2698	289	308	39	33	9	17	3	10
Human	ENSG00000158402.20	CDC25C	NA	chr5	138285264	138338355	-	3.338	protein_coding	105	170	18	27	12	42	11	4	4	5
Human	ENSG00000158406.5	H4C8	NA	chr6	26277608	26285638	-	2.163	protein_coding	1668	2050	301	326	32	34	13	22	2	5
Human	ENSG00000158411.11	MITD1	NA	chr2	99161426	99181058	-	4.305	protein_coding	185	214	151	184	43	55	26	28	14	17
Human	ENSG00000158417.11	EIF5B	NA	chr2	99337370	99401326	+	7.865	protein_coding	909	1076	1180	1201	260	418	207	249	133	130
Human	ENSG00000158423.17	RIBC1	NA	chrX	53422689	53431120	+	2.993	protein_coding	6	8	7	2	6	3	12	8	2	1
Human	ENSG00000158427.15	TMSB15B	NA	chrX	103918895	103966712	+	5.523	protein_coding	11	12	10	7	NA	1	NA	1	1	3
Human	ENSG00000158428.4	CATIP	NA	chr2	218356856	218368099	+	3.82	protein_coding	NA	NA	NA	NA	5	6	3	NA	2	1
Human	ENSG00000158435.8	CNOT11	NA	chr2	101252885	101270316	+	2.702	protein_coding	499	506	414	484	13	29	14	26	8	17
Human	ENSG00000158445.10	KCNB1	NA	chr20	49293393	49484297	-	17.725	protein_coding	2	NA	NA	NA	3	NA	1	1	NA	NA
Human	ENSG00000158457.6	TSPAN33	NA	chr7	129144706	129169699	+	3.53	protein_coding	6	5	5	1	1	1	NA	NA	NA	1
Human	ENSG00000158458.21	NRG2	NA	chr5	139846778	140043299	-	4.601	protein_coding	2	NA	2	3	3	5	5	2	9	3
Human	ENSG00000158467.16	AHCYL2	NA	chr7	129225022	129430211	+	6.858	protein_coding	133	205	221	220	82	79	57	75	45	55
Human	ENSG00000158470.5	B4GALT5	NA	chr20	49632944	49713878	-	4.722	protein_coding	572	532	494	575	42	69	38	47	17	20
Human	ENSG00000158473.8	CD1D	NA	chr1	158178029	158186427	+	4.359	protein_coding	NA	NA	5	NA	1	2	3	NA	1	2
Human	ENSG00000158477.7	CD1A	NA	chr1	158254423	158258269	+	1.809	protein_coding	NA	NA	NA	NA	NA	NA	NA	NA	4	NA
Human	ENSG00000158480.11	SPATA2	NA	chr20	49903390	49915529	-	4.291	protein_coding	106	108	159	164	20	18	15	20	3	11
Human	ENSG00000158481.13	CD1C	NA	chr1	158289922	158294774	+	2.442	protein_coding	1	NA	NA	NA	NA	1	NA	NA	NA	NA
Human	ENSG00000158482.10	SNX29P1	NA	chr16	21376647	21386064	+	1.007	unprocessed_pseudogene	7	4	3	1	1	4	2	6	1	2
Human	ENSG00000158483.17	FAM86C1P	NA	chr11	71787509	71801237	+	3.373	transcribed_unprocessed_pseudogene	87	90	93	93	2	3	NA	4	2	4
Human	ENSG00000158485.11	CD1B	NA	chr1	158327950	158331531	-	1.395	protein_coding	NA	NA	NA	NA	NA	NA	NA	NA	NA	NA
Human	ENSG00000158486.13	DNAH3	NA	chr16	20933110	21159441	-	14.96	protein_coding	NA	NA	NA	NA	8	8	6	3	3	1
Human	ENSG00000158488.16	CD1E	NA	chr1	158353695	158357553	+	2.203	protein_coding	NA	NA	NA	NA	NA	NA	NA	NA	NA	NA
Human	ENSG00000158497.5	HMHB1	NA	chr5	143812160	143820719	+	0.384	protein_coding	NA	NA	NA	NA	NA	NA	1	NA	NA	NA
Human	ENSG00000158516.12	CPA2	NA	chr7	130266862	130289798	+	1.793	protein_coding	NA	1	1	NA	1	3	3	7	1	4
Human	ENSG00000158517.15	NCF1	NA	chr7	74773961	74789376	+	3.523	protein_coding	1	NA	NA	NA	5	1	6	4	1	1
Human	ENSG00000158525.16	CPA5	NA	chr7	130344815	130368730	+	2.965	protein_coding	NA	NA	NA	NA	NA	2	1	NA	NA	NA
Human	ENSG00000158526.8	TSR2	NA	chrX	54440403	54448032	+	4.076	protein_coding	414	356	237	259	45	77	26	49	7	22
Human	ENSG00000158528.12	PPP1R9A	NA	chr7	94907201	95296415	+	11.194	protein_coding	NA	3	NA	2	NA	NA	NA	1	1	NA
Human	ENSG00000158545.16	ZC3H18	NA	chr16	88570402	88631964	+	8.624	protein_coding	518	725	817	882	115	169	175	251	131	132
Human	ENSG00000158552.13	ZFAND2B	NA	chr2	219195236	219209651	+	3.398	protein_coding	251	230	175	199	14	31	19	21	14	7
Human	ENSG00000158553.4	POM121L2	NA	chr6	27285902	27312170	-	3.354	protein_coding	NA	NA	NA	NA	NA	1	NA	3	2	1
Human	ENSG00000158555.15	GDPD5	NA	chr11	75434639	75525941	-	9.905	protein_coding	89	99	103	101	5	5	2	3	1	NA
Human	ENSG00000158560.14	DYNC1I1	NA	chr7	95772505	96110322	+	4.568	protein_coding	1	6	3	3	NA	2	NA	NA	1	NA
Human	ENSG00000158571.11	PFKFB1	NA	chrX	54932960	54998534	-	2.168	protein_coding	5	4	2	2	1	NA	NA	NA	1	NA
Human	ENSG00000158578.21	ALAS2	NA	chrX	55009054	55030977	-	2.047	protein_coding	NA	NA	NA	NA	NA	NA	1	NA	NA	NA
Human	ENSG00000158604.15	TMED4	NA	chr7	44577893	44582287	-	3.769	protein_coding	785	851	880	930	72	81	69	61	33	28
Human	ENSG00000158615.9	PPP1R15B	NA	chr1	204403380	204411817	-	5.259	protein_coding	1230	1189	968	953	167	193	135	164	70	86
Human	ENSG00000158623.14	COPG2	NA	chr7	130506237	130668748	-	4.139	protein_coding	387	418	203	214	22	30	20	20	5	15
Human	ENSG00000158636.16	EMSY	NA	chr11	76444922	76553025	+	11.783	protein_coding	390	463	423	431	135	214	74	95	50	49
Human	ENSG00000158639.13	PAGE5	NA	chrX	55220345	55224108	+	0.752	protein_coding	NA	NA	NA	NA	NA	NA	NA	NA	NA	NA
Human	ENSG00000158669.11	GPAT4	NA	chr8	41577186	41625001	+	7.939	protein_coding	1499	1533	1101	1219	218	299	178	229	166	155
Human	ENSG00000158683.9	PKD1L1	NA	chr7	47740201	47948466	-	10.263	protein_coding	5	7	7	6	26	28	13	16	11	14
Human	ENSG00000158691.14	ZSCAN12	NA	chr6	28378954	28399734	-	5.495	protein_coding	210	257	188	201	43	91	32	30	8	19
Human	ENSG00000158710.15	TAGLN2	NA	chr1	159918106	159925507	-	2.262	protein_coding	3508	3505	3301	3484	303	427	342	419	250	369
Human	ENSG00000158711.14	ELK4	NA	chr1	205597555	205632011	-	12.191	protein_coding	1082	1209	1350	1336	107	149	235	269	160	215
Human	ENSG00000158714.11	SLAMF8	NA	chr1	159826810	159837492	+	3.178	protein_coding	NA	NA	NA	NA	NA	NA	NA	NA	1	NA
Human	ENSG00000158715.6	SLC45A3	NA	chr1	205657850	205680509	-	3.752	protein_coding	64	55	55	71	13	9	1	5	3	NA
Human	ENSG00000158716.9	DUSP23	NA	chr1	159780931	159782543	+	0.827	protein_coding	48	41	38	48	6	8	1	2	2	3
Human	ENSG00000158717.11	RNF166	NA	chr16	88696498	88706408	-	4.377	protein_coding	171	238	186	246	10	13	8	9	3	5
Human	ENSG00000158731.2	OR10J6P	NA	chr1	159598297	159599227	+	0.93	unprocessed_pseudogene	NA	NA	NA	NA	NA	NA	NA	NA	NA	NA
Human	ENSG00000158747.15	NBL1	NA	chr1	19596978	19658456	+	3.448	protein_coding	445	428	503	572	27	41	15	35	8	25
Human	ENSG00000158748.4	HTR6	NA	chr1	19664874	19680966	+	3.8	protein_coding	NA	2	NA	NA	2	NA	NA	4	NA	NA
Human	ENSG00000158764.7	ITLN2	NA	chr1	160945024	160954809	-	1.646	protein_coding	NA	NA	NA	NA	4	4	NA	1	2	1
Human	ENSG00000158769.18	F11R	NA	chr1	160995210	161021343	-	5.061	protein_coding	7	9	2	2	8	13	5	9	1	NA
Human	ENSG00000158773.14	USF1	NA	chr1	161039250	161045977	-	2.336	protein_coding	505	480	365	357	94	145	74	78	48	64
Human	ENSG00000158786.5	PLA2G2F	NA	chr1	20139322	20150381	+	6.438	protein_coding	NA	NA	NA	NA	NA	1	NA	NA	NA	NA
Human	ENSG00000158792.16	SPATA2L	NA	chr16	89696356	89701705	-	2.468	protein_coding	92	106	100	111	12	9	6	4	3	5
Human	ENSG00000158793.14	NIT1	NA	chr1	161118085	161125445	+	3.794	protein_coding	212	239	208	175	15	20	2	12	4	7
Human	ENSG00000158796.17	DEDD	NA	chr1	161120973	161132688	-	2.821	protein_coding	302	258	282	301	38	63	26	38	14	23
Human	ENSG00000158805.12	ZNF276	NA	chr16	89720399	89740925	+	7.456	protein_coding	264	365	280	293	46	50	27	45	11	25
Human	ENSG00000158806.14	NPM2	NA	chr8	22024124	22036897	+	2.063	protein_coding	12	3	17	7	2	2	1	1	1	NA
Human	ENSG00000158813.18	EDA	NA	chrX	69616066	70039472	+	7.002	protein_coding	3	8	1	NA	6	11	5	7	1	7
Human	ENSG00000158815.11	FGF17	NA	chr8	22042397	22048809	+	3.287	protein_coding	4	6	7	6	7	3	2	5	1	1
Human	ENSG00000158816.15	VWA5B1	NA	chr1	20290918	20354894	+	6.377	protein_coding	NA	NA	NA	NA	NA	1	NA	NA	NA	NA
Human	ENSG00000158825.6	CDA	NA	chr1	20589085	20618903	+	0.82	protein_coding	5	5	4	3	NA	NA	NA	1	NA	NA
Human	ENSG00000158828.8	PINK1	NA	chr1	20633457	20651511	+	4.833	protein_coding	813	795	606	691	126	225	98	123	74	78
Human	ENSG00000158850.15	B4GALT3	NA	chr1	161171309	161177968	-	3.89	protein_coding	309	304	299	313	26	25	18	15	7	4
Human	ENSG00000158856.18	DMTN	NA	chr8	22048994	22082527	+	4.473	protein_coding	9	4	11	13	4	NA	2	NA	NA	NA
Human	ENSG00000158859.10	ADAMTS4	NA	chr1	161184301	161199054	-	10.338	protein_coding	41	47	12	17	4	2	2	1	1	1
Human	ENSG00000158863.22	FAM160B2	NA	chr8	22089149	22104911	+	8.3	protein_coding	710	810	1008	1010	25	17	38	36	33	28
Human	ENSG00000158864.13	NDUFS2	NA	chr1	161197103	161214723	+	8.898	protein_coding	1136	1028	617	688	130	260	81	114	56	68
Human	ENSG00000158865.12	SLC5A11	NA	chr16	24845840	24911628	+	3.415	protein_coding	1	NA	NA	1	27	21	11	7	8	8
Human	ENSG00000158869.11	FCER1G	NA	chr1	161215233	161220699	+	0.964	protein_coding	3	2	6	2	6	4	4	4	2	8
Human	ENSG00000158874.11	APOA2	NA	chr1	161222291	161223631	-	0.945	protein_coding	NA	NA	NA	NA	NA	NA	NA	NA	1	NA
Human	ENSG00000158882.15	TOMM40L	NA	chr1	161225938	161230746	+	3.291	protein_coding	165	205	132	150	11	24	7	13	3	3
Human	ENSG00000158887.19	MPZ	NA	chr1	161304734	161309968	-	2.15	protein_coding	18	7	10	12	NA	1	2	1	2	1
Human	ENSG00000158901.12	WFDC8	NA	chr20	45551152	45579326	-	1.529	protein_coding	NA	NA	NA	NA	NA	NA	NA	1	1	1
Human	ENSG00000158941.16	CCAR2	NA	chr8	22604631	22621514	+	6.534	protein_coding	1350	1525	1179	1204	222	224	151	269	142	160
Human	ENSG00000158955.11	WNT9B	NA	chr17	46833200	46886730	+	6.909	protein_coding	NA	NA	NA	NA	NA	1	NA	NA	NA	NA
Human	ENSG00000158966.16	CACHD1	NA	chr1	64470128	64693058	+	7.022	protein_coding	253	228	207	244	99	111	73	123	45	58
Human	ENSG00000158985.14	CDC42SE2	NA	chr5	131245492	131398447	+	6.024	protein_coding	553	495	385	353	36	57	23	38	9	19
Human	ENSG00000158987.22	RAPGEF6	NA	chr5	131423920	131635231	-	11.231	protein_coding	151	176	90	74	49	65	28	25	10	2
Human	ENSG00000159023.22	EPB41	NA	chr1	28887090	29120046	+	19.993	protein_coding	330	337	225	219	51	85	24	26	17	21
Human	ENSG00000159055.4	MIS18A	NA	chr21	32268227	32279049	-	1.694	protein_coding	153	212	83	64	20	17	5	10	2	7
Human	ENSG00000159063.13	ALG8	NA	chr11	78100935	78139653	-	3.441	protein_coding	389	422	279	339	23	76	17	21	10	15
Human	ENSG00000159069.14	FBXW5	NA	chr9	136940434	136944738	-	3.294	protein_coding	1268	1273	1098	1151	87	94	68	104	37	41
Human	ENSG00000159079.19	CFAP298	NA	chr21	32592078	32612603	-	5.403	protein_coding	57	63	28	35	9	5	3	9	2	NA
Human	ENSG00000159082.18	SYNJ1	NA	chr21	32628758	32728040	-	8.062	protein_coding	287	417	344	385	227	267	218	222	123	168
Human	ENSG00000159086.15	PAXBP1	NA	chr21	32733898	32771792	-	7.146	protein_coding	808	874	574	567	172	277	109	157	55	66
Human	ENSG00000159110.20	IFNAR2	NA	chr21	33229900	33265675	+	4.614	protein_coding	55	71	74	82	1	4	NA	3	2	2
Human	ENSG00000159111.13	MRPL10	NA	chr17	47823271	47831541	-	2.771	protein_coding	384	371	253	268	48	59	18	33	11	11
Human	ENSG00000159128.15	IFNGR2	NA	chr21	33403412	33479348	+	2.443	protein_coding	685	576	683	710	80	130	83	80	57	68
Human	ENSG00000159131.17	GART	NA	chr21	33503930	33543491	-	7.751	protein_coding	1216	1280	663	637	237	307	148	166	68	69
Human	ENSG00000159140.21	SON	NA	chr21	33543037	33577481	+	12.752	protein_coding	5757	6948	4411	4719	933	1155	664	807	312	314
Human	ENSG00000159147.18	DONSON	NA	chr21	33559541	33588706	-	3.511	protein_coding	244	325	160	166	36	68	23	25	12	16
Human	ENSG00000159164.10	SV2A	NA	chr1	149903317	149917844	-	4.786	protein_coding	819	769	644	619	21	17	18	29	13	12
Human	ENSG00000159166.15	LAD1	NA	chr1	201380832	201399915	-	3.261	protein_coding	1	NA	NA	NA	2	2	2	4	NA	NA
Human	ENSG00000159167.12	STC1	NA	chr8	23841928	23854806	-	4.134	protein_coding	384	391	1435	1721	18	35	27	58	19	42
Human	ENSG00000159173.19	TNNI1	NA	chr1	201403767	201429866	-	7.524	protein_coding	NA	NA	NA	NA	4	9	3	4	1	6
Human	ENSG00000159176.14	CSRP1	NA	chr1	201483529	201509456	-	10.318	protein_coding	6526	5825	4577	4814	296	440	263	339	148	197
Human	ENSG00000159182.5	PRAC1	NA	chr17	48721718	48722518	-	0.382	protein_coding	NA	NA	NA	NA	NA	NA	NA	NA	NA	NA
Human	ENSG00000159184.8	HOXB13	NA	chr17	48724762	48728750	-	3.039	protein_coding	NA	NA	NA	NA	NA	6	NA	NA	NA	1
Human	ENSG00000159186.4	ATP5POP1	NA	chr2	206236235	206236871	-	0.636	processed_pseudogene	NA	NA	NA	NA	NA	NA	NA	NA	NA	1
Human	ENSG00000159189.12	C1QC	NA	chr1	22643632	22648110	+	1.332	protein_coding	NA	NA	NA	NA	NA	NA	NA	NA	1	NA
Human	ENSG00000159197.4	KCNE2	NA	chr21	34364005	34371381	+	1.061	protein_coding	NA	NA	NA	NA	1	NA	1	NA	NA	NA
Human	ENSG00000159199.14	ATP5MC1	NA	chr17	48892764	48895871	+	2.615	protein_coding	520	464	278	303	16	38	4	11	8	14
Human	ENSG00000159200.18	RCAN1	NA	chr21	34513141	34615113	-	6.964	protein_coding	1058	1128	767	833	40	81	26	33	18	19
Human	ENSG00000159202.18	UBE2Z	NA	chr17	48908406	48929056	+	5.715	protein_coding	1644	1634	1512	1512	104	151	121	147	69	64
Human	ENSG00000159208.16	CIART	NA	chr1	150282542	150287093	+	2.849	protein_coding	16	22	28	20	8	23	16	8	4	2
Human	ENSG00000159210.10	SNF8	NA	chr17	48929315	48944842	-	4.995	protein_coding	833	756	486	496	85	78	40	42	26	27
Human	ENSG00000159212.13	CLIC6	NA	chr21	34668993	34718227	+	4.255	protein_coding	NA	NA	NA	NA	2	NA	2	NA	1	NA
Human	ENSG00000159214.13	CCDC24	NA	chr1	43991358	43996528	+	3.563	protein_coding	32	50	23	40	10	10	9	15	7	5
Human	ENSG00000159216.19	RUNX1	NA	chr21	34787800	36004667	-	15.574	protein_coding	1181	1302	1469	1436	75	130	192	261	79	131
Human	ENSG00000159217.10	IGF2BP1	NA	chr17	48997384	49056145	+	9.631	protein_coding	1511	1723	1554	1543	216	261	177	252	91	93
Human	ENSG00000159224.4	GIP	NA	chr17	48958553	48968596	-	0.716	protein_coding	1	NA	2	3	2	3	1	1	NA	NA
Human	ENSG00000159228.13	CBR1	NA	chr21	36069940	36073166	+	2.45	protein_coding	702	735	644	705	30	26	14	18	12	11
Human	ENSG00000159231.6	CBR3	NA	chr21	36135078	36146562	+	0.998	protein_coding	87	118	45	53	3	7	NA	5	3	1
Human	ENSG00000159239.13	AC005041.1	NA	chr2	74393835	74421662	-	7.033	protein_coding	NA	NA	NA	NA	1	1	NA	2	2	NA
Human	ENSG00000159247.13	TUBBP5	NA	chr9	138150074	138177433	+	2.814	transcribed_unprocessed_pseudogene	NA	NA	NA	NA	NA	3	NA	NA	NA	NA
Human	ENSG00000159248.5	GJD2	NA	chr15	34751031	34754998	-	2.922	protein_coding	NA	NA	NA	NA	1	1	NA	1	NA	1
Human	ENSG00000159251.8	ACTC1	NA	chr15	34790229	34795549	-	2.29	protein_coding	11	12	6	1	14	21	10	12	6	6
Human	ENSG00000159256.13	MORC3	NA	chr21	36320188	36386148	+	6.408	protein_coding	671	675	478	496	218	367	175	159	97	135
Human	ENSG00000159259.8	CHAF1B	NA	chr21	36385391	36419015	+	5.104	protein_coding	273	368	98	100	56	61	31	23	12	14
Human	ENSG00000159261.12	CLDN14	NA	chr21	36460620	36576569	-	2.382	protein_coding	NA	NA	NA	1	NA	NA	NA	NA	NA	NA
Human	ENSG00000159263.16	SIM2	NA	chr21	36699114	36749917	+	7.67	protein_coding	186	116	93	105	2	3	2	3	1	2
Human	ENSG00000159267.15	HLCS	NA	chr21	36748625	36990236	-	10.519	protein_coding	583	589	430	401	33	50	32	38	14	19
Human	ENSG00000159289.6	GOLGA6A	NA	chr15	74069856	74082550	-	3.505	protein_coding	NA	NA	NA	NA	2	1	1	NA	NA	2
Human	ENSG00000159307.19	SCUBE1	NA	chr22	43197279	43343372	-	12.122	protein_coding	2	2	10	4	2	1	NA	NA	NA	1
Human	ENSG00000159314.11	ARHGAP27	NA	chr17	45393901	45434421	-	10.426	protein_coding	29	24	15	35	8	12	11	10	NA	4
Human	ENSG00000159322.17	ADPGK	NA	chr15	72751368	72785846	-	5.931	protein_coding	1127	1148	857	934	62	85	22	46	26	23
Human	ENSG00000159335.18	PTMS	NA	chr12	6765515	6770952	+	1.487	protein_coding	1415	1447	3564	4066	95	125	277	360	150	217
Human	ENSG00000159337.7	PLA2G4D	NA	chr15	42067008	42094562	-	5.146	protein_coding	NA	NA	NA	NA	6	4	2	2	3	NA
Human	ENSG00000159339.13	PADI4	NA	chr1	17308194	17364004	+	2.971	protein_coding	NA	NA	NA	NA	2	1	NA	NA	1	1
Human	ENSG00000159346.13	ADIPOR1	NA	chr1	202940825	202958572	-	3.113	protein_coding	964	884	1054	1188	54	115	65	73	41	49
Human	ENSG00000159348.13	CYB5R1	NA	chr1	202961872	202967275	-	4.495	protein_coding	471	491	372	445	19	37	16	20	7	10
Human	ENSG00000159352.16	PSMD4	NA	chr1	151254708	151267479	+	3.021	protein_coding	1714	1497	843	942	155	189	96	117	42	73
Human	ENSG00000159363.19	ATP13A2	NA	chr1	16985957	17011928	-	5.253	protein_coding	393	414	444	424	49	44	49	55	26	21
Human	ENSG00000159374.17	M1AP	NA	chr2	74557882	74648338	-	3	protein_coding	NA	NA	2	1	NA	1	NA	NA	NA	NA
Human	ENSG00000159377.11	PSMB4	NA	chr1	151399559	151401937	+	2.125	protein_coding	2235	1921	1221	1212	226	221	126	164	72	87
Human	ENSG00000159387.8	IRX6	NA	chr16	55324202	55330756	+	2.952	protein_coding	NA	NA	NA	NA	NA	NA	NA	NA	NA	NA
Human	ENSG00000159388.6	BTG2	NA	chr1	203305490	203309602	+	2.757	protein_coding	227	167	332	389	34	33	32	45	14	10
Human	ENSG00000159398.16	CES5A	NA	chr16	55846153	55956031	-	3.207	protein_coding	NA	NA	NA	NA	NA	NA	NA	NA	1	NA
Human	ENSG00000159399.10	HK2	NA	chr2	74834126	74893359	+	5.918	protein_coding	661	652	942	1008	78	110	113	152	51	97
Human	ENSG00000159403.18	C1R	NA	chr12	7080213	7092540	-	5.803	protein_coding	2039	1899	2706	2998	31	64	59	70	28	39
Human	ENSG00000159409.15	CELF3	NA	chr1	151700057	151716803	-	6.774	protein_coding	NA	NA	NA	NA	12	11	12	17	4	7
Human	ENSG00000159423.17	ALDH4A1	NA	chr1	18871429	18902724	-	3.632	protein_coding	289	322	190	172	20	39	26	18	6	6
Human	ENSG00000159433.12	STARD9	NA	chr15	42575605	42720998	+	20.776	protein_coding	493	612	322	286	266	352	131	159	47	60
Human	ENSG00000159445.13	THEM4	NA	chr1	151870865	151909637	-	6.937	protein_coding	217	215	180	174	49	52	30	33	13	22
Human	ENSG00000159450.12	TCHH	NA	chr1	152106316	152115454	-	6.995	protein_coding	2	1	1	NA	1	1	1	1	3	1
Human	ENSG00000159455.9	LCE2B	NA	chr1	152686122	152687397	+	0.608	protein_coding	NA	3	2	7	NA	NA	NA	NA	NA	NA
Human	ENSG00000159459.12	UBR1	NA	chr15	42942896	43106113	-	9.928	protein_coding	1267	1448	1022	937	373	622	216	245	121	146
Human	ENSG00000159461.15	AMFR	NA	chr16	56361451	56425545	-	5.765	protein_coding	1669	1846	1121	1224	210	250	97	110	49	84
Human	ENSG00000159479.17	MED8	NA	chr1	43383916	43389808	-	2.704	protein_coding	848	721	580	554	52	57	28	42	13	26
Human	ENSG00000159495.8	TGM7	NA	chr15	43276270	43302255	-	2.334	protein_coding	NA	NA	NA	NA	4	8	2	1	NA	NA
Human	ENSG00000159496.14	RGL4	NA	chr22	23688135	23699176	+	4.715	protein_coding	NA	NA	NA	NA	NA	NA	NA	NA	NA	NA
Human	ENSG00000159516.9	SPRR2G	NA	chr1	153149581	153150890	-	0.589	protein_coding	NA	NA	NA	NA	NA	NA	NA	NA	NA	1
Human	ENSG00000159527.3	PGLYRP3	NA	chr1	153297861	153310718	-	1.173	protein_coding	NA	NA	NA	NA	NA	NA	NA	NA	1	1
Human	ENSG00000159556.10	ISL2	NA	chr15	76336772	76342475	+	2.171	protein_coding	21	21	24	27	2	4	3	9	2	2
Human	ENSG00000159579.14	RSPRY1	NA	chr16	57186136	57240469	+	6.058	protein_coding	912	862	770	815	180	188	102	112	52	57
Human	ENSG00000159588.15	CCDC17	NA	chr1	45620043	45624057	-	3.323	protein_coding	28	27	23	17	26	23	7	13	2	4
Human	ENSG00000159592.11	GPBP1L1	NA	chr1	45627303	45688113	-	7.433	protein_coding	1102	1090	878	897	281	469	258	335	173	192
Human	ENSG00000159593.15	NAE1	NA	chr16	66802874	66873256	-	4.79	protein_coding	680	811	364	400	25	45	25	21	15	24
Human	ENSG00000159596.7	TMEM69	NA	chr1	45688180	45694436	+	1.465	protein_coding	171	159	123	135	12	33	15	14	3	11
Human	ENSG00000159618.16	ADGRG5	NA	chr16	57542642	57591681	+	5.63	protein_coding	NA	NA	NA	NA	2	3	5	5	6	1
Human	ENSG00000159625.15	DRC7	NA	chr16	57694792	57731805	+	5.151	protein_coding	NA	NA	NA	NA	NA	NA	NA	NA	2	3
Human	ENSG00000159640.17	ACE	NA	chr17	63477060	63498380	+	8.365	protein_coding	16	21	38	30	2	3	3	4	NA	3
Human	ENSG00000159648.11	TEPP	NA	chr16	57976434	57988116	+	3.103	protein_coding	1	NA	NA	NA	NA	NA	NA	NA	NA	NA
Human	ENSG00000159650.9	UROC1	NA	chr3	126481165	126517773	-	3.444	protein_coding	NA	NA	NA	NA	NA	NA	NA	NA	1	NA
Human	ENSG00000159658.14	EFCAB14	NA	chr1	46674658	46719146	-	16.312	protein_coding	1281	1386	1425	1467	222	326	195	259	101	134
Human	ENSG00000159674.12	SPON2	NA	chr4	1166931	1208962	-	5.985	protein_coding	2602	2486	5107	5612	77	74	63	116	42	71
Human	ENSG00000159685.11	CHCHD6	NA	chr3	126704239	126960420	+	2.757	protein_coding	140	141	86	94	26	37	13	17	10	14
Human	ENSG00000159692.16	CTBP1	NA	chr4	1211444	1249953	-	8.364	protein_coding	1757	1780	1671	1889	68	101	65	98	46	63
Human	ENSG00000159708.18	LRRC36	NA	chr16	67326797	67385204	+	4.018	protein_coding	1	1	2	1	NA	1	5	5	1	1
Human	ENSG00000159712.10	ANKRD18CP	NA	chr9	97156569	97221235	-	2.98	unprocessed_pseudogene	1	1	1	1	NA	1	2	1	NA	NA
Human	ENSG00000159713.11	TPPP3	NA	chr16	67389808	67393518	-	2.601	protein_coding	7	4	13	14	3	1	2	1	NA	1
Human	ENSG00000159714.12	ZDHHC1	NA	chr16	67394151	67416833	-	3.531	protein_coding	104	71	96	122	7	4	9	1	5	NA
Human	ENSG00000159720.12	ATP6V0D1	NA	chr16	67438013	67481181	-	8.156	protein_coding	1382	1341	992	1025	157	190	101	137	70	83
Human	ENSG00000159723.5	AGRP	NA	chr16	67482570	67483547	-	0.498	protein_coding	NA	NA	NA	NA	NA	NA	NA	NA	NA	NA
Human	ENSG00000159733.14	ZFYVE28	NA	chr4	2269581	2418651	-	9.612	protein_coding	90	105	110	102	3	4	1	6	NA	2
Human	ENSG00000159753.14	CARMIL2	NA	chr16	67644987	67657569	+	7.63	protein_coding	11	20	18	19	15	12	17	28	8	8
Human	ENSG00000159761.15	C16orf86	NA	chr16	67666813	67668757	+	1.79	protein_coding	7	7	8	8	NA	2	1	1	1	NA
Human	ENSG00000159763.4	PIP	NA	chr7	143132076	143139739	+	0.578	protein_coding	NA	NA	NA	NA	NA	NA	NA	NA	1	NA
Human	ENSG00000159784.18	FAM131B	NA	chr7	143353399	143362770	-	6.43	protein_coding	54	57	50	80	2	2	7	6	NA	NA
Human	ENSG00000159788.19	RGS12	NA	chr4	3293027	3439913	+	13.755	protein_coding	517	568	384	391	67	128	89	105	66	87
Human	ENSG00000159792.10	PSKH1	NA	chr16	67893253	67929676	+	3.993	protein_coding	380	373	442	446	26	26	13	23	15	10
Human	ENSG00000159840.16	ZYX	NA	chr7	143381294	143391111	+	3.267	protein_coding	3764	3977	6433	6779	159	220	250	358	135	183
Human	ENSG00000159842.15	ABR	NA	chr17	1003517	1229738	-	12.426	protein_coding	1494	1506	1553	1729	122	158	109	159	79	97
Human	ENSG00000159860.7	TCAF2P1	NA	chr7	143800731	143817973	+	2.896	transcribed_unprocessed_pseudogene	4	1	NA	3	NA	1	NA	NA	NA	NA
Human	ENSG00000159871.15	LYPD5	NA	chr19	43785873	43827206	-	5.329	protein_coding	8	NA	6	3	2	9	4	3	1	2
Human	ENSG00000159873.10	CCDC117	NA	chr22	28772673	28789301	+	4.326	protein_coding	266	323	301	342	28	26	16	31	2	6
Human	ENSG00000159882.13	ZNF230	NA	chr19	44002956	44013924	+	6.287	protein_coding	65	75	36	55	20	37	10	6	2	11
Human	ENSG00000159884.12	CCDC107	NA	chr9	35658289	35661511	+	1.459	protein_coding	140	158	245	246	13	17	12	17	5	5
Human	ENSG00000159885.14	ZNF222	NA	chr19	44025341	44033110	+	2.001	protein_coding	60	48	34	52	4	9	NA	2	NA	2
Human	ENSG00000159899.15	NPR2	NA	chr9	35791590	35809732	+	4.428	protein_coding	531	603	635	709	33	30	31	35	15	13
Human	ENSG00000159904.11	ZNF890P	NA	chr7	5121238	5144546	-	1.737	transcribed_unprocessed_pseudogene	5	1	3	1	NA	NA	NA	NA	NA	NA
Human	ENSG00000159905.15	ZNF221	NA	chr19	43951222	43967709	+	2.717	protein_coding	120	118	87	93	13	18	10	9	4	7
Human	ENSG00000159915.12	ZNF233	NA	chr19	44259879	44275317	+	4.051	protein_coding	22	15	17	12	32	41	25	29	9	7
Human	ENSG00000159917.17	ZNF235	NA	chr19	44228728	44305046	-	5.989	protein_coding	97	104	74	76	29	42	15	28	9	5
Human	ENSG00000159921.19	GNE	NA	chr9	36214440	36277042	-	5.856	protein_coding	551	536	293	393	20	31	12	14	11	9
Human	ENSG00000159958.7	TNFRSF13C	NA	chr22	41922031	41926806	-	3.923	protein_coding	6	6	1	2	NA	3	1	1	NA	NA
Human	ENSG00000159961.2	OR3A3	NA	chr17	3411369	3424070	+	3.812	protein_coding	NA	NA	NA	NA	NA	NA	NA	NA	NA	NA
Human	ENSG00000160007.19	ARHGAP35	NA	chr19	46860996	47005077	+	11.646	protein_coding	2312	2448	1711	1734	285	345	263	338	157	217
Human	ENSG00000160013.9	PTGIR	NA	chr19	46620467	46625089	-	3.517	protein_coding	68	59	87	86	3	5	1	NA	1	1
Human	ENSG00000160014.17	CALM3	NA	chr19	46601073	46610782	+	5.235	protein_coding	2814	2883	2795	3000	193	337	224	295	138	177
Human	ENSG00000160049.12	DFFA	NA	chr1	10456521	10472529	-	6.625	protein_coding	760	769	618	691	26	54	30	28	15	15
Human	ENSG00000160050.15	CCDC28B	NA	chr1	32200594	32205387	+	2.609	protein_coding	136	129	92	110	32	38	26	27	13	12
Human	ENSG00000160051.12	IQCC	NA	chr1	32205670	32208682	+	2.463	protein_coding	53	79	37	24	22	40	18	17	4	4
Human	ENSG00000160055.20	TMEM234	NA	chr1	32214471	32222359	-	3.571	protein_coding	170	201	154	168	9	2	5	12	4	4
Human	ENSG00000160058.19	BSDC1	NA	chr1	32364632	32394731	-	6.741	protein_coding	938	912	914	941	83	114	71	69	20	27
Human	ENSG00000160062.15	ZBTB8A	NA	chr1	32539426	32605941	+	7.077	protein_coding	74	80	59	75	5	9	2	8	3	4
Human	ENSG00000160072.20	ATAD3B	NA	chr1	1471764	1497848	+	7.686	protein_coding	368	455	332	327	249	383	221	223	160	206
Human	ENSG00000160075.12	SSU72	NA	chr1	1541672	1574863	-	6.919	protein_coding	1012	969	1040	1136	71	132	58	79	46	50
Human	ENSG00000160087.21	UBE2J2	NA	chr1	1253908	1273864	-	4.691	protein_coding	762	691	755	838	62	80	50	64	30	29
Human	ENSG00000160094.15	ZNF362	NA	chr1	33256491	33300719	+	3.384	protein_coding	290	224	468	523	6	15	19	17	7	11
Human	ENSG00000160097.20	FNDC5	NA	chr1	32862267	32872482	-	3.199	protein_coding	7	11	10	8	2	2	2	1	4	1
Human	ENSG00000160111.14	CPAMD8	NA	chr19	16892950	17026815	-	10.195	protein_coding	13	9	15	11	1	2	2	2	2	NA
Human	ENSG00000160113.5	NR2F6	NA	chr19	17231882	17245940	-	2.676	protein_coding	384	389	532	581	19	21	26	17	13	10
Human	ENSG00000160117.16	ANKLE1	NA	chr19	17281644	17287646	+	3.569	protein_coding	23	30	23	14	9	13	9	16	2	1
Human	ENSG00000160124.9	CCDC58	NA	chr3	122359590	122383231	-	1.746	protein_coding	148	167	93	102	33	25	22	25	11	9
Human	ENSG00000160131.13	VMA21	NA	chrX	151396514	151409364	+	5.109	protein_coding	860	982	710	687	40	52	22	28	12	12
Human	ENSG00000160145.15	KALRN	NA	chr3	124080022	124726325	+	24.49	protein_coding	576	591	511	522	168	191	111	104	46	44
Human	ENSG00000160161.9	CILP2	NA	chr19	19538247	19546659	+	4.36	protein_coding	8	15	11	17	8	3	8	7	4	NA
Human	ENSG00000160172.10	FAM86C2P	NA	chr11	67791647	67805336	-	3.402	transcribed_unprocessed_pseudogene	20	15	14	16	NA	2	NA	NA	NA	NA
Human	ENSG00000160179.19	ABCG1	NA	chr21	42199688	42297244	+	6.121	protein_coding	105	25	97	131	23	5	17	26	11	7
Human	ENSG00000160180.15	TFF3	NA	chr21	42311666	42315651	-	1.168	protein_coding	NA	NA	NA	NA	NA	NA	NA	NA	NA	NA
Human	ENSG00000160181.9	TFF2	NA	chr21	42346356	42350997	-	0.699	protein_coding	NA	NA	NA	NA	NA	NA	NA	NA	NA	NA
Human	ENSG00000160182.3	TFF1	NA	chr21	42362281	42366535	-	0.492	protein_coding	NA	NA	NA	NA	NA	NA	NA	NA	NA	NA
Human	ENSG00000160183.17	TMPRSS3	NA	chr21	42371886	42396091	-	4.908	protein_coding	NA	NA	NA	NA	NA	NA	NA	NA	NA	NA
Human	ENSG00000160185.15	UBASH3A	NA	chr21	42403446	42447684	+	3.918	protein_coding	NA	NA	NA	NA	NA	NA	NA	NA	NA	NA
Human	ENSG00000160188.10	RSPH1	NA	chr21	42472485	42496246	-	2.88	protein_coding	NA	NA	NA	NA	NA	NA	NA	NA	NA	NA
Human	ENSG00000160190.14	SLC37A1	NA	chr21	42496007	42581440	+	6.854	protein_coding	7	5	11	5	2	2	NA	3	NA	1
Human	ENSG00000160191.18	PDE9A	NA	chr21	42653620	42775509	+	5.281	protein_coding	36	25	97	96	9	11	16	37	9	15
Human	ENSG00000160193.12	WDR4	NA	chr21	42843093	42879568	-	2.738	protein_coding	229	318	190	228	27	21	21	31	9	11
Human	ENSG00000160194.18	NDUFV3	NA	chr21	42879643	42913304	+	6.342	protein_coding	769	704	713	786	85	160	50	59	41	50
Human	ENSG00000160199.15	PKNOX1	NA	chr21	42974509	43033931	+	7.621	protein_coding	413	451	357	351	58	108	76	80	40	43
Human	ENSG00000160200.18	CBS	NA	chr21	43053190	43076943	-	6.786	protein_coding	85	87	48	43	6	10	5	6	3	4
Human	ENSG00000160201.12	U2AF1	NA	chr21	43092955	43107570	-	11.095	protein_coding	68	106	69	79	1	6	6	6	NA	NA
Human	ENSG00000160202.7	CRYAA	NA	chr21	43169007	43172805	+	1.821	protein_coding	NA	NA	NA	NA	NA	NA	2	NA	NA	NA
Human	ENSG00000160207.9	HSF2BP	NA	chr21	43529185	43659488	-	1.909	protein_coding	13	19	9	22	5	20	4	1	NA	1
Human	ENSG00000160208.13	RRP1B	NA	chr21	43659559	43696079	+	5.75	protein_coding	918	972	835	876	88	136	63	65	39	38
Human	ENSG00000160209.19	PDXK	NA	chr21	43719093	43762307	+	11.912	protein_coding	1792	1851	1928	1980	90	125	66	91	43	37
Human	ENSG00000160211.19	G6PD	NA	chrX	154531390	154547572	-	3.586	protein_coding	2328	1839	2875	3021	197	182	253	274	177	241
Human	ENSG00000160213.9	CSTB	NA	chr21	43772510	43776330	-	3.82	protein_coding	536	402	579	619	44	58	27	37	15	36
Human	ENSG00000160214.13	RRP1	NA	chr21	43789512	43805293	+	4.251	protein_coding	402	472	254	262	97	113	52	74	49	46
Human	ENSG00000160216.21	AGPAT3	NA	chr21	43865222	43987592	+	12.315	protein_coding	1097	1219	1318	1403	72	76	59	99	23	41
Human	ENSG00000160218.13	TRAPPC10	NA	chr21	44012308	44106552	+	11.951	protein_coding	609	664	441	468	81	123	65	92	37	40
Human	ENSG00000160219.12	GAB3	NA	chrX	154675248	154751583	-	5.272	protein_coding	27	49	35	22	11	10	4	5	6	2
Human	ENSG00000160221.18	GATD3A	NA	chr21	44133609	44210114	+	7.947	protein_coding	63	59	63	63	2	9	6	5	2	3
Human	ENSG00000160223.17	ICOSLG	NA	chr21	44217013	44240966	-	9.341	protein_coding	2	NA	2	5	NA	NA	NA	2	NA	NA
Human	ENSG00000160224.17	AIRE	NA	chr21	44285837	44298648	+	4.678	protein_coding	1	NA	3	3	NA	NA	NA	NA	1	NA
Human	ENSG00000160226.16	CFAP410	NA	chr21	44328943	44339402	-	6.063	protein_coding	144	119	133	130	6	11	5	1	2	1
Human	ENSG00000160229.13	ZNF66	NA	chr19	20776303	20809995	+	5.682	protein_coding	40	79	34	35	4	16	4	4	3	2
Human	ENSG00000160233.8	LRRC3	NA	chr21	44455509	44462196	+	5.845	protein_coding	11	12	14	22	NA	NA	NA	NA	NA	1
Human	ENSG00000160255.18	ITGB2	NA	chr21	44885952	44931989	-	6.869	protein_coding	1	NA	2	1	NA	NA	1	1	NA	NA
Human	ENSG00000160256.13	FAM207A	NA	chr21	44940011	44976989	+	1.4	protein_coding	139	158	138	135	17	26	20	21	9	14
Human	ENSG00000160271.16	RALGDS	NA	chr9	133097719	133149334	-	7.648	protein_coding	73	80	53	59	18	20	10	8	4	2
Human	ENSG00000160282.14	FTCD	NA	chr21	46136261	46155579	-	3.323	protein_coding	6	16	4	5	2	2	7	2	4	5
Human	ENSG00000160284.15	SPATC1L	NA	chr21	46161147	46184476	-	2.333	protein_coding	137	86	129	125	6	14	9	10	6	NA
Human	ENSG00000160285.15	LSS	NA	chr21	46188140	46228824	-	7.238	protein_coding	2355	2636	1185	1265	378	527	263	326	131	192
Human	ENSG00000160293.17	VAV2	NA	chr9	133761893	133992604	-	5.682	protein_coding	639	710	640	686	87	108	85	126	44	48
Human	ENSG00000160294.11	MCM3AP	NA	chr21	46235132	46286297	-	9.57	protein_coding	2047	2423	1655	1732	159	216	117	158	53	55
Human	ENSG00000160298.18	C21orf58	NA	chr21	46300180	46323875	-	5.315	protein_coding	229	441	97	131	33	48	17	10	12	6
Human	ENSG00000160299.17	PCNT	NA	chr21	46324140	46445769	+	11.641	protein_coding	1268	1906	767	843	155	310	101	139	65	44
Human	ENSG00000160305.18	DIP2A	NA	chr21	46458890	46570015	+	13.758	protein_coding	788	908	663	654	113	126	86	106	52	47
Human	ENSG00000160307.10	S100B	NA	chr21	46598603	46605208	-	1.806	protein_coding	NA	1	NA	NA	NA	NA	NA	NA	NA	NA
Human	ENSG00000160310.18	PRMT2	NA	chr21	46635594	46665124	+	7.603	protein_coding	1227	1194	798	847	55	92	43	74	29	31
Human	ENSG00000160318.6	CLDND2	NA	chr19	51367097	51369003	-	1.156	protein_coding	1	2	1	2	NA	NA	1	NA	NA	NA
Human	ENSG00000160321.15	ZNF208	NA	chr19	21932957	22010949	-	11.907	protein_coding	NA	NA	NA	1	NA	NA	NA	NA	NA	NA
Human	ENSG00000160323.19	ADAMTS13	NA	chr9	133414357	133459402	+	5.708	protein_coding	45	43	48	59	5	12	13	10	3	9
Human	ENSG00000160325.15	CACFD1	NA	chr9	133459964	133470848	+	3.52	protein_coding	148	138	109	110	3	9	12	5	7	11
Human	ENSG00000160326.14	SLC2A6	NA	chr9	133471093	133479127	-	3.531	protein_coding	177	217	110	118	13	9	6	5	4	4
Human	ENSG00000160336.16	ZNF761	NA	chr19	53431983	53461862	+	5.626	protein_coding	295	354	216	223	141	172	64	83	33	50
Human	ENSG00000160339.16	FCN2	NA	chr9	134880809	134887523	+	1.062	protein_coding	NA	NA	NA	NA	NA	NA	NA	NA	NA	NA
Human	ENSG00000160345.13	C9orf116	NA	chr9	135495180	135501734	-	1.864	protein_coding	36	34	26	31	10	2	1	9	NA	2
Human	ENSG00000160349.10	LCN1	NA	chr9	135521437	135526540	+	0.789	protein_coding	NA	NA	NA	NA	NA	NA	3	1	NA	NA
Human	ENSG00000160352.16	ZNF714	NA	chr19	21082158	21125270	+	9.842	protein_coding	215	316	93	94	38	68	20	19	6	6
Human	ENSG00000160360.13	GPSM1	NA	chr9	136327475	136359605	+	5.138	protein_coding	1688	1807	2046	2117	88	107	125	143	81	88
Human	ENSG00000160392.13	C19orf47	NA	chr19	40319535	40348527	-	4.875	protein_coding	162	185	203	217	46	74	50	45	23	29
Human	ENSG00000160396.9	HIPK4	NA	chr19	40379270	40390181	-	2.446	protein_coding	3	4	2	3	4	13	20	11	17	5
Human	ENSG00000160401.15	CFAP157	NA	chr9	127706987	127716002	+	4.704	protein_coding	NA	NA	2	1	7	11	10	20	6	9
Human	ENSG00000160404.18	TOR2A	NA	chr9	127731523	127735313	-	3.79	protein_coding	77	88	75	81	13	14	4	5	1	1
Human	ENSG00000160408.15	ST6GALNAC6	NA	chr9	127885320	127905408	-	5.307	protein_coding	20	9	14	16	NA	2	NA	NA	1	NA
Human	ENSG00000160410.15	SHKBP1	NA	chr19	40576852	40591399	+	3.934	protein_coding	704	676	729	787	73	84	81	94	33	50
Human	ENSG00000160439.16	RDH13	NA	chr19	55039107	55071291	-	8.602	protein_coding	70	92	74	95	7	12	7	7	4	6
Human	ENSG00000160445.11	ZER1	NA	chr9	128729785	128772414	-	4.37	protein_coding	578	590	634	679	39	23	25	40	13	17
Human	ENSG00000160446.19	ZDHHC12	NA	chr9	128720869	128724127	-	2.596	protein_coding	265	302	170	205	8	9	5	10	NA	8
Human	ENSG00000160447.7	PKN3	NA	chr9	128702502	128720916	+	3.393	protein_coding	133	195	64	67	22	23	12	7	5	3
Human	ENSG00000160460.16	SPTBN4	NA	chr19	40466240	40576464	+	11.767	protein_coding	13	19	19	33	11	7	9	13	4	11
Human	ENSG00000160469.17	BRSK1	NA	chr19	55282071	55312562	+	3.954	protein_coding	150	152	225	214	31	32	44	60	15	16
Human	ENSG00000160471.13	COX6B2	NA	chr19	55349305	55354719	-	3.72	protein_coding	4	NA	3	2	3	2	7	2	3	2
Human	ENSG00000160472.5	TMEM190	NA	chr19	55376825	55378246	+	0.605	protein_coding	2	4	8	3	NA	1	3	1	2	2
Human	ENSG00000160505.16	NLRP4	NA	chr19	55836539	55881855	+	3.942	protein_coding	NA	NA	NA	NA	2	6	NA	1	3	6
Human	ENSG00000160539.6	PLPP7	NA	chr9	131289458	131359022	+	4.349	protein_coding	16	31	25	11	1	NA	1	NA	NA	2
Human	ENSG00000160551.12	TAOK1	NA	chr17	29390362	29551903	+	17.091	protein_coding	3860	4056	3053	2959	1320	1628	778	929	275	351
Human	ENSG00000160563.14	MED27	NA	chr9	131852927	132079867	-	3.857	protein_coding	354	332	216	211	60	92	52	65	56	63
Human	ENSG00000160570.14	DEDD2	NA	chr19	42198597	42220140	-	2.631	protein_coding	170	186	153	165	18	34	19	27	5	14
Human	ENSG00000160584.16	SIK3	NA	chr11	116843401	117098437	-	10.92	protein_coding	617	640	771	761	340	465	467	540	205	252
Human	ENSG00000160588.10	MPZL3	NA	chr11	118226689	118252365	-	3.983	protein_coding	3	9	1	3	6	3	NA	NA	2	NA
Human	ENSG00000160593.19	JAML	NA	chr11	118193724	118225094	-	8.602	protein_coding	NA	NA	NA	NA	7	3	1	3	NA	1
Human	ENSG00000160602.14	NEK8	NA	chr17	28725896	28743455	+	4.412	protein_coding	62	65	38	58	31	49	29	22	23	20
Human	ENSG00000160606.11	TLCD1	NA	chr17	28724347	28727935	-	1.336	protein_coding	45	42	39	72	1	4	9	3	1	1
Human	ENSG00000160613.14	PCSK7	NA	chr11	117204336	117232525	-	22.207	protein_coding	1053	1428	1134	1177	95	117	73	90	56	41
Human	ENSG00000160633.13	SAFB	NA	chr19	5623034	5668478	+	7.036	protein_coding	872	1021	769	672	266	372	341	367	241	248
Human	ENSG00000160654.11	CD3G	NA	chr11	118344343	118355161	+	3.836	protein_coding	NA	NA	NA	NA	NA	NA	NA	NA	NA	NA
Human	ENSG00000160678.12	S100A1	NA	chr1	153627925	153632039	+	3.03	protein_coding	1	5	2	4	NA	NA	NA	NA	NA	1
Human	ENSG00000160679.13	CHTOP	NA	chr1	153633981	153646306	+	5.625	protein_coding	707	728	546	559	34	36	18	25	11	9
Human	ENSG00000160683.5	CXCR5	NA	chr11	118883891	118897787	+	4.293	protein_coding	NA	NA	NA	NA	1	NA	NA	2	NA	2
Human	ENSG00000160685.13	ZBTB7B	NA	chr1	155002629	155018522	+	4.303	protein_coding	328	341	428	519	56	55	42	51	19	16
Human	ENSG00000160688.19	FLAD1	NA	chr1	154983337	154993111	+	4.019	protein_coding	434	403	230	315	48	58	36	41	14	5
Human	ENSG00000160691.19	SHC1	NA	chr1	154962297	154974395	-	4.342	protein_coding	4668	4288	5437	5898	233	257	210	251	94	129
Human	ENSG00000160695.15	VPS11	NA	chr11	119067817	119081972	+	5.775	protein_coding	503	501	383	405	171	161	106	144	82	93
Human	ENSG00000160703.16	NLRX1	NA	chr11	119166567	119184016	+	5.32	protein_coding	249	280	206	225	12	14	7	7	8	12
Human	ENSG00000160710.17	ADAR	NA	chr1	154582056	154628013	-	9.629	protein_coding	4622	4472	3494	3514	288	358	247	271	139	163
Human	ENSG00000160712.13	IL6R	NA	chr1	154405192	154469450	+	6.453	protein_coding	107	109	141	165	10	17	9	16	6	8
Human	ENSG00000160714.10	UBE2Q1	NA	chr1	154548576	154559028	-	4.19	protein_coding	625	625	707	769	99	121	74	86	48	54
Human	ENSG00000160716.6	CHRNB2	NA	chr1	154567777	154580013	+	5.882	protein_coding	NA	3	NA	NA	1	NA	5	NA	6	1
Human	ENSG00000160741.17	CRTC2	NA	chr1	153947668	153958615	-	3.602	protein_coding	159	158	371	365	53	72	71	98	43	31
Human	ENSG00000160746.13	ANO10	NA	chr3	43354858	43691594	-	5.285	protein_coding	1197	1348	867	957	77	145	42	69	43	50
Human	ENSG00000160752.15	FDPS	NA	chr1	155308747	155320666	+	3.718	protein_coding	1769	1755	748	770	79	98	40	46	22	40
Human	ENSG00000160753.16	RUSC1	NA	chr1	155320893	155331114	+	5.429	protein_coding	368	419	454	459	20	25	21	20	10	12
Human	ENSG00000160766.14	GBAP1	NA	chr1	155213820	155227422	-	3.656	transcribed_unprocessed_pseudogene	107	114	72	86	23	13	13	19	4	10
Human	ENSG00000160767.21	FAM189B	NA	chr1	155247204	155255483	-	4.468	protein_coding	286	356	737	706	12	18	36	30	20	20
Human	ENSG00000160781.17	PAQR6	NA	chr1	156243319	156248117	-	2.531	protein_coding	18	22	40	23	38	22	28	30	3	3
Human	ENSG00000160783.19	PMF1	NA	chr1	156212992	156240042	+	2.52	protein_coding	141	129	109	91	10	11	18	9	1	12
Human	ENSG00000160785.13	SLC25A44	NA	chr1	156193931	156212796	+	7.293	protein_coding	368	430	399	461	101	108	80	99	43	72
Human	ENSG00000160789.22	LMNA	NA	chr1	156082572	156140089	+	8.149	protein_coding	11722	13443	9144	9901	1191	1597	1007	1396	736	832
Human	ENSG00000160791.13	CCR5	NA	chr3	46370853	46376206	+	3.672	protein_coding	NA	NA	NA	NA	NA	NA	NA	NA	NA	NA
Human	ENSG00000160796.18	NBEAL2	NA	chr3	46979665	47009704	+	12.058	protein_coding	198	254	215	209	12	9	8	9	3	3
Human	ENSG00000160799.11	CCDC12	NA	chr3	46921725	46982010	-	4.754	protein_coding	277	290	172	180	125	155	70	65	48	63
Human	ENSG00000160801.14	PTH1R	NA	chr3	46877720	46903799	+	2.783	protein_coding	3	2	2	2	NA	NA	NA	NA	2	1
Human	ENSG00000160803.8	UBQLN4	NA	chr1	156035298	156053798	-	3.884	protein_coding	553	512	482	584	85	91	69	77	33	54
Human	ENSG00000160808.11	MYL3	NA	chr3	46835110	46882172	-	2.804	protein_coding	1	NA	1	2	2	NA	NA	1	NA	NA
Human	ENSG00000160813.7	PPP1R35	NA	chr7	100435281	100436497	-	1.119	protein_coding	125	118	95	128	8	10	4	8	2	7
Human	ENSG00000160818.17	GPATCH4	NA	chr1	156594300	156601496	-	4.623	protein_coding	391	417	188	231	76	110	39	47	20	16
Human	ENSG00000160838.14	LRRC71	NA	chr1	156920631	156933094	+	2.649	protein_coding	4	2	3	4	NA	2	NA	NA	1	NA
Human	ENSG00000160856.21	FCRL3	NA	chr1	157674320	157700769	-	6.45	protein_coding	NA	NA	NA	NA	NA	NA	NA	NA	NA	NA
Human	ENSG00000160862.13	AZGP1	NA	chr7	99966719	99976042	-	2.584	protein_coding	1	NA	NA	NA	NA	4	2	2	NA	NA
Human	ENSG00000160867.15	FGFR4	NA	chr5	177086904	177098144	+	4.81	protein_coding	126	34	70	73	8	7	22	4	1	6
Human	ENSG00000160868.15	CYP3A4	NA	chr7	99756959	99784248	-	3.384	protein_coding	NA	NA	NA	NA	NA	NA	NA	NA	1	1
Human	ENSG00000160870.15	CYP3A7	NA	chr7	99705035	99735196	-	3.532	protein_coding	NA	NA	NA	NA	NA	1	NA	NA	NA	NA
Human	ENSG00000160877.6	NACC1	NA	chr19	13116861	13141147	+	4.736	protein_coding	1457	1592	2202	2344	70	78	95	84	53	79
Human	ENSG00000160882.13	CYP11B1	NA	chr8	142872355	142879846	-	4.206	protein_coding	NA	NA	NA	NA	NA	NA	NA	NA	NA	NA
Human	ENSG00000160883.11	HK3	NA	chr5	176880868	176899346	-	3.304	protein_coding	NA	1	NA	NA	26	18	10	15	3	3
Human	ENSG00000160886.13	LY6K	NA	chr8	142700110	142705127	+	4.049	protein_coding	14	31	18	26	2	1	NA	2	NA	NA
Human	ENSG00000160888.7	IER2	NA	chr19	13150410	13154911	+	3.079	protein_coding	460	546	517	579	87	160	97	130	38	50
Human	ENSG00000160908.15	ZNF394	NA	chr7	99473876	99504857	-	8.611	protein_coding	223	220	181	198	124	168	114	138	77	87
Human	ENSG00000160917.15	CPSF4	NA	chr7	99438921	99457373	+	4.252	protein_coding	328	420	253	251	47	49	34	35	26	18
Human	ENSG00000160932.11	LY6E	NA	chr8	143017981	143023832	+	2.638	protein_coding	1106	951	1479	1670	35	41	26	42	25	36
Human	ENSG00000160948.14	VPS28	NA	chr8	144423600	144428563	-	3.769	protein_coding	549	567	483	495	33	56	47	57	26	24
Human	ENSG00000160949.17	TONSL	NA	chr8	144428774	144444440	-	7.107	protein_coding	424	721	267	279	51	93	47	52	23	28
Human	ENSG00000160951.4	PTGER1	NA	chr19	14472465	14475354	-	1.413	protein_coding	15	5	16	25	3	4	5	3	6	NA
Human	ENSG00000160953.16	PWWP3A	NA	chr19	1354710	1378431	+	9.876	protein_coding	743	780	712	829	93	70	80	88	56	45
Human	ENSG00000160957.14	RECQL4	NA	chr8	144511287	144517845	-	4.236	protein_coding	407	666	233	232	22	30	8	22	16	8
Human	ENSG00000160959.8	LRRC14	NA	chr8	144517991	144525172	+	6.13	protein_coding	389	499	336	365	36	42	18	17	5	9
Human	ENSG00000160961.12	ZNF333	NA	chr19	14689800	14733746	+	11.603	protein_coding	274	293	237	226	58	69	52	48	28	43
Human	ENSG00000160963.14	COL26A1	NA	chr7	101362874	101559024	+	3.101	protein_coding	NA	NA	NA	NA	NA	NA	NA	NA	NA	NA
Human	ENSG00000160972.9	PPP1R16A	NA	chr8	144477968	144502121	+	5.414	protein_coding	209	253	258	278	28	26	33	39	21	21
Human	ENSG00000160973.8	FOXH1	NA	chr8	144473411	144475849	-	2.017	protein_coding	NA	NA	NA	1	1	1	1	1	NA	NA
Human	ENSG00000160991.16	ORAI2	NA	chr7	102433105	102456825	+	11.107	protein_coding	1049	1043	1097	1229	30	31	23	33	12	9
Human	ENSG00000160993.4	ALKBH4	NA	chr7	102456237	102464863	-	2.299	protein_coding	161	174	124	116	23	26	14	20	7	6
Human	ENSG00000160994.4	CCDC105	NA	chr19	15010725	15023276	+	1.757	protein_coding	NA	NA	NA	NA	1	NA	2	NA	NA	NA
Human	ENSG00000160999.10	SH2B2	NA	chr7	102285090	102321711	+	2.384	protein_coding	21	15	49	59	2	3	5	1	3	7
Human	ENSG00000161010.15	MRNIP	NA	chr5	179835132	179862173	-	8.469	protein_coding	205	234	193	196	37	37	26	27	12	10
Human	ENSG00000161011.20	SQSTM1	NA	chr5	179806397	179838078	+	7.535	protein_coding	7143	5627	7128	7687	657	599	580	806	493	670
Human	ENSG00000161013.17	MGAT4B	NA	chr5	179797596	179806952	-	5.495	protein_coding	2162	2196	2311	2253	64	73	70	77	33	47
Human	ENSG00000161016.18	RPL8	NA	chr8	144789764	144792587	-	2.159	protein_coding	7920	6955	5490	5883	1661	2126	1150	1667	743	1079
Human	ENSG00000161021.13	MAML1	NA	chr5	179732821	179777283	+	5.967	protein_coding	539	630	786	735	67	59	45	62	25	20
Human	ENSG00000161031.13	PGLYRP2	NA	chr19	15468644	15498956	-	3.107	protein_coding	NA	NA	1	NA	NA	2	NA	NA	NA	NA
Human	ENSG00000161036.13	LRWD1	NA	chr7	102464955	102473168	+	5.899	protein_coding	269	322	187	230	24	43	12	15	9	13
Human	ENSG00000161040.16	FBXL13	NA	chr7	102813229	103074843	-	4.009	protein_coding	21	19	9	12	17	19	4	5	4	8
Human	ENSG00000161048.11	NAPEPLD	NA	chr7	103099775	103149560	-	7.561	protein_coding	129	145	123	133	11	28	6	7	7	11
Human	ENSG00000161055.4	SCGB3A1	NA	chr5	180590104	180591499	-	0.803	protein_coding	NA	NA	1	NA	NA	1	NA	NA	NA	NA
Human	ENSG00000161057.13	PSMC2	NA	chr7	103328569	103370346	+	8.637	protein_coding	1265	1188	952	982	181	250	110	150	66	69
Human	ENSG00000161082.13	CELF5	NA	chr19	3224660	3297076	+	6.066	protein_coding	1	2	2	1	1	NA	NA	1	NA	NA
Human	ENSG00000161091.13	MFSD12	NA	chr19	3538260	3574290	-	5.29	protein_coding	615	719	697	900	80	118	76	110	27	41
Human	ENSG00000161103.11	AC008132.1	NA	chr22	18846810	18861049	+	7.689	transcribed_processed_pseudogene	NA	NA	NA	NA	NA	1	NA	NA	NA	NA
Human	ENSG00000161132.6	AC007663.1	NA	chr22	20299759	20313216	+	1.24	unprocessed_pseudogene	NA	NA	NA	NA	NA	NA	NA	NA	NA	NA
Human	ENSG00000161133.16	USP41	NA	chr22	20350577	20390758	-	1.592	protein_coding	11	4	7	6	1	NA	NA	NA	NA	NA
Human	ENSG00000161149.12	TUBA3FP	NA	chr22	21008192	21014292	-	2.122	lncRNA	4	11	4	4	NA	1	NA	NA	NA	NA
Human	ENSG00000161179.14	YDJC	NA	chr22	21628088	21630064	-	1.754	protein_coding	129	106	81	85	8	5	3	4	NA	4
Human	ENSG00000161180.11	CCDC116	NA	chr22	21632715	21637329	+	2.951	protein_coding	2	9	13	6	8	11	5	10	3	1
Human	ENSG00000161202.20	DVL3	NA	chr3	184155376	184173614	+	6.302	protein_coding	914	865	1745	1937	106	103	141	177	76	94
Human	ENSG00000161203.13	AP2M1	NA	chr3	184174688	184184091	+	4.756	protein_coding	6750	6727	4979	5392	558	837	468	607	291	425
Human	ENSG00000161204.11	ABCF3	NA	chr3	184186022	184194012	+	5.207	protein_coding	670	687	582	606	200	238	182	208	111	158
Human	ENSG00000161217.12	PCYT1A	NA	chr3	196214221	196287957	-	7.967	protein_coding	1373	1454	1288	1278	239	331	165	196	132	138
Human	ENSG00000161243.9	FBXO27	NA	chr19	38990713	39032785	-	2.79	protein_coding	28	13	24	29	5	2	2	3	NA	1
Human	ENSG00000161249.21	DMKN	NA	chr19	35497219	35513658	-	7.444	protein_coding	46	63	32	41	7	5	5	4	2	3
Human	ENSG00000161265.15	U2AF1L4	NA	chr19	35742463	35745445	-	2.875	protein_coding	6	9	15	8	1	4	2	1	1	1
Human	ENSG00000161267.12	BDH1	NA	chr3	197509782	197573323	-	11.814	protein_coding	110	98	44	61	14	30	13	8	5	4
Human	ENSG00000161270.20	NPHS1	NA	chr19	35825371	35869287	-	6.717	protein_coding	NA	NA	NA	NA	8	2	15	7	3	3
Human	ENSG00000161277.11	THAP8	NA	chr19	36034983	36054739	-	1.803	protein_coding	47	34	57	68	8	8	11	18	5	8
Human	ENSG00000161281.11	COX7A1	NA	chr19	36150921	36152449	-	0.586	protein_coding	94	84	62	83	3	3	5	4	1	1
Human	ENSG00000161298.18	ZNF382	NA	chr19	36604816	36634114	+	11.319	protein_coding	109	111	96	108	28	25	14	14	2	5
Human	ENSG00000161328.11	LRRC56	NA	chr11	537526	554912	+	2.765	protein_coding	43	27	41	43	5	12	2	5	2	4
Human	ENSG00000161381.14	PLXDC1	NA	chr17	39063312	39154394	-	9.255	protein_coding	1	4	6	6	12	18	9	12	18	20
Human	ENSG00000161395.14	PGAP3	NA	chr17	39671121	39696797	-	3.619	protein_coding	194	159	167	169	4	7	4	8	6	2
Human	ENSG00000161405.17	IKZF3	NA	chr17	39757717	39864312	-	10.129	protein_coding	NA	NA	NA	NA	4	13	12	15	6	2
Human	ENSG00000161509.14	GRIN2C	NA	chr17	74842022	74861504	-	8.584	protein_coding	NA	3	1	NA	30	29	28	28	12	7
Human	ENSG00000161513.12	FDXR	NA	chr17	74862496	74873031	-	3.599	protein_coding	323	267	271	325	174	132	98	124	80	73
Human	ENSG00000161526.15	SAP30BP	NA	chr17	75667250	75708062	+	8.133	protein_coding	829	744	562	614	477	674	326	472	268	319
Human	ENSG00000161533.12	ACOX1	NA	chr17	75941506	75979177	-	8.286	protein_coding	1012	967	692	655	196	221	89	95	44	54
Human	ENSG00000161542.17	PRPSAP1	NA	chr17	76309477	76384521	-	6.747	protein_coding	324	383	249	265	28	59	23	50	19	13
Human	ENSG00000161544.10	CYGB	NA	chr17	76527355	76551175	-	2.753	protein_coding	347	161	451	497	24	24	35	41	13	21
Human	ENSG00000161547.17	SRSF2	NA	chr17	76734114	76737333	-	2.976	protein_coding	2067	2580	1578	1708	580	793	380	501	255	315
Human	ENSG00000161551.14	ZNF577	NA	chr19	51804815	51890950	-	7.51	protein_coding	124	134	107	113	71	76	45	46	20	29
Human	ENSG00000161558.11	TMEM143	NA	chr19	48332355	48364059	-	3.523	protein_coding	37	69	47	52	1	3	6	8	2	1
Human	ENSG00000161594.7	KLHL10	NA	chr17	41835684	41848384	+	2.325	protein_coding	NA	NA	NA	NA	1	3	2	NA	NA	NA
Human	ENSG00000161609.10	KASH5	NA	chr19	49388218	49417990	+	5.619	protein_coding	NA	NA	NA	NA	NA	NA	1	NA	NA	NA
Human	ENSG00000161610.1	HCRT	NA	chr17	42184059	42185452	-	0.577	protein_coding	NA	NA	NA	NA	NA	NA	2	1	2	NA
Human	ENSG00000161618.10	ALDH16A1	NA	chr19	49453224	49471050	+	4.589	protein_coding	213	257	150	128	25	18	20	13	21	23
Human	ENSG00000161634.12	DCD	NA	chr12	54644588	54648493	-	0.878	protein_coding	NA	NA	NA	NA	NA	NA	NA	NA	NA	NA
Human	ENSG00000161638.11	ITGA5	NA	chr12	54395260	54419266	-	7.383	protein_coding	10472	12616	8210	9034	590	1251	436	553	164	201
Human	ENSG00000161640.15	SIGLEC11	NA	chr19	49948984	49961172	-	3.173	protein_coding	NA	NA	NA	NA	NA	NA	NA	1	NA	NA
Human	ENSG00000161642.18	ZNF385A	NA	chr12	54369132	54391298	-	3.189	protein_coding	20	27	126	152	3	2	39	32	15	13
Human	ENSG00000161643.13	SIGLEC16	NA	chr19	49969599	49975819	+	3.876	polymorphic_pseudogene	NA	NA	NA	NA	NA	NA	NA	1	NA	1
Human	ENSG00000161647.19	MPP3	NA	chr17	43800798	43833170	-	4.491	protein_coding	217	279	206	212	72	80	58	84	38	54
Human	ENSG00000161649.13	CD300LG	NA	chr17	43847147	43863639	+	4.755	protein_coding	NA	NA	NA	NA	1	2	4	1	2	2
Human	ENSG00000161652.12	IZUMO2	NA	chr19	50152547	50163195	-	1.511	protein_coding	NA	NA	NA	NA	NA	NA	NA	NA	NA	NA
Human	ENSG00000161653.11	NAGS	NA	chr17	44004621	44009068	+	2.751	protein_coding	23	19	12	13	1	1	NA	2	1	NA
Human	ENSG00000161654.10	LSM12	NA	chr17	44034327	44067619	-	3.116	protein_coding	224	223	342	376	22	39	43	71	26	32
Human	ENSG00000161664.7	ASB16	NA	chr17	44170446	44179084	+	2.233	protein_coding	NA	1	1	3	3	NA	2	NA	NA	NA
Human	ENSG00000161671.17	EMC10	NA	chr19	50476399	50490871	+	10.749	protein_coding	1124	1079	1447	1568	36	65	53	60	26	23
Human	ENSG00000161677.12	JOSD2	NA	chr19	50505997	50511220	-	1.381	protein_coding	227	188	209	264	5	19	13	6	3	14
Human	ENSG00000161681.16	SHANK1	NA	chr19	50659254	50719802	-	10.491	protein_coding	121	159	315	329	8	17	29	14	14	11
Human	ENSG00000161682.15	FAM171A2	NA	chr17	44353214	44363853	-	3.57	protein_coding	218	190	235	281	5	4	5	13	2	8
Human	ENSG00000161692.18	DBF4B	NA	chr17	44708607	44752264	+	7.146	protein_coding	175	288	107	90	39	65	30	39	12	21
Human	ENSG00000161714.12	PLCD3	NA	chr17	45108958	45133354	-	6.748	protein_coding	607	486	710	777	70	75	43	52	41	38
Human	ENSG00000161791.14	FMNL3	NA	chr12	49636498	49708165	-	13.415	protein_coding	1174	1150	1253	1323	128	166	133	189	69	74
Human	ENSG00000161798.7	AQP5	NA	chr12	49961871	49965682	+	1.884	protein_coding	NA	NA	NA	NA	NA	NA	NA	NA	1	NA
Human	ENSG00000161800.13	RACGAP1	NA	chr12	49976922	50033136	-	4.487	protein_coding	1024	1573	304	264	123	247	32	48	29	32
Human	ENSG00000161807.3	OR7G1	NA	chr19	9114827	9115763	-	0.936	protein_coding	NA	NA	NA	NA	NA	NA	NA	2	NA	NA
Human	ENSG00000161813.22	LARP4	NA	chr12	50392382	50480004	+	8.112	protein_coding	924	1102	879	883	202	340	148	212	86	134
Human	ENSG00000161835.11	TAMALIN	NA	chr12	52006945	52015889	+	2.823	protein_coding	163	133	130	170	17	16	9	11	7	10
Human	ENSG00000161847.14	RAVER1	NA	chr19	10316211	10333638	-	4.979	protein_coding	355	406	493	464	45	45	73	65	33	32
Human	ENSG00000161849.3	KRT84	NA	chr12	52377811	52385652	-	2.092	protein_coding	NA	NA	NA	NA	NA	NA	NA	NA	1	NA
Human	ENSG00000161850.3	KRT82	NA	chr12	52393930	52406335	-	2.644	protein_coding	NA	NA	NA	NA	NA	NA	NA	NA	NA	NA
Human	ENSG00000161860.8	SYCE2	NA	chr19	12898785	12919293	-	1.475	protein_coding	8	7	NA	3	2	2	5	1	1	4
Human	ENSG00000161888.11	SPC24	NA	chr19	11131519	11155808	-	2.839	protein_coding	433	692	84	98	13	16	12	14	3	5
Human	ENSG00000161896.12	IP6K3	NA	chr6	33721661	33746905	-	2.793	protein_coding	31	15	15	31	1	1	NA	1	1	NA
Human	ENSG00000161904.12	LEMD2	NA	chr6	33771201	33789130	-	6.782	protein_coding	646	721	671	723	20	34	19	21	11	14
Human	ENSG00000161905.13	ALOX15	NA	chr17	4630918	4642294	-	3.387	protein_coding	NA	NA	NA	NA	NA	4	NA	2	1	1
Human	ENSG00000161911.11	TREML1	NA	chr6	41149341	41154337	-	1.483	protein_coding	NA	NA	NA	NA	NA	NA	NA	NA	NA	NA
Human	ENSG00000161912.18	ADCY10P1	NA	chr6	41101021	41140835	+	5.804	transcribed_unprocessed_pseudogene	111	149	61	76	90	87	26	35	12	22
Human	ENSG00000161914.10	ZNF653	NA	chr19	11483426	11505839	-	3.217	protein_coding	23	62	25	34	3	7	3	7	1	1
Human	ENSG00000161920.11	MED11	NA	chr17	4731427	4733608	+	1.475	protein_coding	105	88	77	65	10	12	1	2	2	2
Human	ENSG00000161921.17	CXCL16	NA	chr17	4733532	4739928	-	2.793	protein_coding	6	1	10	20	NA	NA	NA	NA	NA	NA
Human	ENSG00000161929.15	SCIMP	NA	chr17	5208919	5234860	-	4.249	protein_coding	NA	NA	NA	NA	5	12	1	4	1	3
Human	ENSG00000161939.19	RNASEK-C17orf49	NA	chr17	7012634	7017520	+	1.947	protein_coding	NA	NA	NA	NA	NA	NA	NA	NA	NA	NA
Human	ENSG00000161940.11	BCL6B	NA	chr17	7023049	7030290	+	4.345	protein_coding	NA	NA	NA	1	24	20	30	15	25	20
Human	ENSG00000161944.16	ASGR2	NA	chr17	7101321	7115700	-	2.49	protein_coding	NA	NA	NA	NA	2	2	1	NA	4	NA
Human	ENSG00000161955.16	TNFSF13	NA	chr17	7558291	7561608	+	2.276	protein_coding	1	6	2	6	NA	3	1	2	5	1
Human	ENSG00000161956.13	SENP3	NA	chr17	7561918	7571969	+	3.624	protein_coding	113	115	134	134	27	35	23	29	30	23
Human	ENSG00000161958.11	FGF11	NA	chr17	7438272	7444937	+	5.08	protein_coding	NA	NA	2	1	1	NA	NA	2	NA	NA
Human	ENSG00000161960.16	EIF4A1	NA	chr17	7572823	7579006	+	5.199	protein_coding	133	177	127	164	20	29	7	12	2	7
Human	ENSG00000161970.15	RPL26	NA	chr17	8377515	8383213	-	2.476	protein_coding	797	639	164	183	137	181	38	55	20	28
Human	ENSG00000161973.11	CCDC42	NA	chr17	8729934	8745219	-	1.756	protein_coding	NA	NA	NA	NA	NA	3	1	2	2	1
Human	ENSG00000161980.6	POLR3K	NA	chr16	46406	53608	-	1.869	protein_coding	113	127	83	78	8	8	6	13	3	2
Human	ENSG00000161981.11	SNRNP25	NA	chr16	53827	57669	+	2.242	protein_coding	273	272	144	150	16	31	11	14	4	7
Human	ENSG00000161992.6	PRR35	NA	chr16	560393	565529	+	2.245	protein_coding	NA	NA	NA	NA	NA	NA	NA	NA	NA	NA
Human	ENSG00000161996.19	WDR90	NA	chr16	649310	667833	+	10.534	protein_coding	366	673	228	264	28	33	23	17	11	9
Human	ENSG00000161999.13	JMJD8	NA	chr16	681669	684528	-	2.628	protein_coding	477	502	549	619	46	82	57	79	28	40
Human	ENSG00000162004.18	CCDC78	NA	chr16	722581	726954	-	4.147	protein_coding	26	35	42	46	2	4	5	2	2	3
Human	ENSG00000162006.9	MSLNL	NA	chr16	769427	783370	-	2.356	protein_coding	NA	NA	2	NA	1	NA	NA	1	NA	1
Human	ENSG00000162009.8	SSTR5	NA	chr16	1078780	1080142	+	1.362	protein_coding	NA	NA	NA	NA	NA	NA	NA	NA	NA	NA
Human	ENSG00000162032.16	SPSB3	NA	chr16	1776711	1793700	-	3.099	protein_coding	259	246	199	223	28	23	20	26	24	24
Human	ENSG00000162039.17	MEIOB	NA	chr16	1833985	1884294	-	2.303	protein_coding	NA	1	NA	NA	NA	1	1	NA	NA	1
Human	ENSG00000162040.7	HS3ST6	NA	chr16	1911474	1918415	-	1.236	protein_coding	NA	NA	NA	NA	1	1	2	1	NA	NA
Human	ENSG00000162062.15	TEDC2	NA	chr16	2460085	2464963	+	2.848	protein_coding	107	245	47	51	6	10	8	3	3	1
Human	ENSG00000162063.13	CCNF	NA	chr16	2429393	2458854	+	6.309	protein_coding	476	769	173	166	42	104	22	26	17	14
Human	ENSG00000162065.14	TBC1D24	NA	chr16	2475050	2509560	+	12.213	protein_coding	438	485	448	469	9	16	7	12	1	2
Human	ENSG00000162066.16	AMDHD2	NA	chr16	2520356	2531422	+	4.366	protein_coding	314	412	175	174	30	37	28	24	20	19
Human	ENSG00000162068.2	NTN3	NA	chr16	2471296	2474145	+	2.188	protein_coding	5	11	8	11	3	1	3	NA	1	1
Human	ENSG00000162069.16	BICDL2	NA	chr16	3027681	3036944	-	4.708	protein_coding	NA	NA	NA	2	NA	NA	2	NA	NA	NA
Human	ENSG00000162073.14	PAQR4	NA	chr16	2969269	2973484	+	2.942	protein_coding	229	348	151	154	7	13	4	2	2	1
Human	ENSG00000162076.13	FLYWCH2	NA	chr16	2883212	2899382	+	1.338	protein_coding	260	220	206	259	5	5	2	9	6	7
Human	ENSG00000162078.11	ZG16B	NA	chr16	2830168	2839585	+	2.665	protein_coding	3	1	2	3	NA	6	NA	2	NA	NA
Human	ENSG00000162086.16	ZNF75A	NA	chr16	3305405	3318852	+	8.063	protein_coding	333	347	279	288	7	22	12	25	5	5
Human	ENSG00000162104.10	ADCY9	NA	chr16	3953386	4116442	-	10.613	protein_coding	1134	1287	1440	1499	60	76	68	81	27	22
Human	ENSG00000162105.19	SHANK2	NA	chr11	70467855	71252577	-	19.336	protein_coding	357	296	882	798	36	33	71	87	41	30
Human	ENSG00000162129.14	CLPB	NA	chr11	72285494	72434680	-	12.428	protein_coding	557	665	477	437	60	74	42	36	14	29
Human	ENSG00000162139.10	NEU3	NA	chr11	74988278	75018893	+	7.212	protein_coding	256	320	158	165	164	190	49	70	18	24
Human	ENSG00000162144.10	CYB561A3	NA	chr11	61348753	61362283	-	10.572	protein_coding	586	663	383	356	36	45	31	23	7	5
Human	ENSG00000162148.11	PPP1R32	NA	chr11	61481119	61490931	+	2.4	protein_coding	9	12	8	8	24	30	16	10	6	11
Human	ENSG00000162174.12	ASRGL1	NA	chr11	62337447	62393412	+	4.586	protein_coding	3	5	1	4	5	5	NA	3	2	2
Human	ENSG00000162188.6	GNG3	NA	chr11	62707675	62709201	+	0.864	protein_coding	1	NA	NA	1	11	10	5	7	10	3
Human	ENSG00000162191.14	UBXN1	NA	chr11	62676497	62679117	-	2.532	protein_coding	707	521	446	499	90	114	84	102	45	60
Human	ENSG00000162194.12	LBHD1	NA	chr11	62662816	62672255	-	3.362	protein_coding	32	57	21	37	21	12	14	17	13	10
Human	ENSG00000162222.14	TTC9C	NA	chr11	62728068	62740293	+	2.657	protein_coding	322	307	207	255	33	48	15	32	19	6
Human	ENSG00000162227.8	TAF6L	NA	chr11	62771356	62787342	+	3.095	protein_coding	178	196	113	110	56	62	42	52	33	29
Human	ENSG00000162231.14	NXF1	NA	chr11	62792122	62806302	-	6.194	protein_coding	707	776	814	908	1273	1900	1531	1800	1366	1547
Human	ENSG00000162236.13	STX5	NA	chr11	62806859	62832051	-	2.881	protein_coding	611	463	492	619	296	376	271	313	177	190
Human	ENSG00000162241.12	SLC25A45	NA	chr11	65375191	65383701	-	7.855	protein_coding	50	36	53	73	4	10	7	9	3	3
Human	ENSG00000162244.12	RPL29	NA	chr3	51993521	51995895	-	2.011	protein_coding	4593	3589	2682	2691	633	705	398	541	284	407
Human	ENSG00000162267.12	ITIH3	NA	chr3	52794767	52809009	+	5.921	protein_coding	7	2	11	2	55	73	65	63	23	18
Human	ENSG00000162298.19	SYVN1	NA	chr11	65121779	65134532	-	5.495	protein_coding	354	452	812	844	21	26	29	26	9	10
Human	ENSG00000162300.13	ZFPL1	NA	chr11	65084209	65088398	+	3.12	protein_coding	492	536	484	509	45	59	27	34	12	6
Human	ENSG00000162302.13	RPS6KA4	NA	chr11	64359147	64372215	+	3.807	protein_coding	686	723	619	613	68	116	68	90	52	60
Human	ENSG00000162337.12	LRP5	NA	chr11	68312590	68449275	+	6.182	protein_coding	586	619	693	838	24	49	20	45	17	21
Human	ENSG00000162341.18	TPCN2	NA	chr11	69048931	69136316	+	7.253	protein_coding	152	186	105	89	24	27	16	15	11	6
Human	ENSG00000162344.4	FGF19	NA	chr11	69698237	69704022	-	1.821	protein_coding	NA	NA	NA	NA	NA	NA	NA	NA	NA	NA
Human	ENSG00000162365.12	CYP4A22	NA	chr1	47137434	47149735	+	3.853	protein_coding	NA	NA	NA	NA	NA	NA	NA	NA	NA	NA
Human	ENSG00000162366.8	PDZK1IP1	NA	chr1	47183581	47191044	-	1.43	protein_coding	NA	NA	NA	NA	1	2	2	NA	NA	NA
Human	ENSG00000162367.11	TAL1	NA	chr1	47216289	47232220	-	5.7	protein_coding	2	NA	NA	NA	23	34	5	13	3	3
Human	ENSG00000162368.13	CMPK1	NA	chr1	47333796	47378839	+	3.844	protein_coding	1264	1208	1249	1277	93	129	69	89	41	51
Human	ENSG00000162373.13	BEND5	NA	chr1	48727518	48776969	-	2.142	protein_coding	7	13	8	3	1	NA	1	NA	NA	1
Human	ENSG00000162374.18	ELAVL4	NA	chr1	50024028	50203772	+	8.368	protein_coding	NA	NA	NA	NA	NA	1	NA	NA	NA	NA
Human	ENSG00000162377.6	COA7	NA	chr1	52684448	52698347	-	4.148	protein_coding	304	379	281	282	16	31	12	23	8	7
Human	ENSG00000162378.13	ZYG11B	NA	chr1	52726452	52827336	+	8.206	protein_coding	1253	1344	935	947	62	132	60	82	32	26
Human	ENSG00000162383.13	SLC1A7	NA	chr1	53087178	53142638	-	5.413	protein_coding	10	5	35	14	8	9	7	11	5	2
Human	ENSG00000162384.14	CZIB	NA	chr1	53214098	53220634	-	4.504	protein_coding	451	374	333	356	29	45	23	31	12	20
Human	ENSG00000162385.11	MAGOH	NA	chr1	53226899	53238518	-	1.363	protein_coding	182	129	141	164	14	43	18	9	1	6
Human	ENSG00000162390.18	ACOT11	NA	chr1	54542256	54639192	+	9.77	protein_coding	35	52	41	38	4	4	1	4	2	1
Human	ENSG00000162391.12	FAM151A	NA	chr1	54609180	54623556	-	2.006	protein_coding	NA	NA	NA	NA	2	NA	1	2	1	NA
Human	ENSG00000162396.6	PARS2	NA	chr1	54756897	54764523	-	2.356	protein_coding	70	62	45	51	10	12	3	2	2	2
Human	ENSG00000162398.11	LEXM	NA	chr1	54806062	54842252	+	1.777	protein_coding	NA	NA	NA	NA	NA	2	NA	NA	NA	NA
Human	ENSG00000162399.9	BSND	NA	chr1	54998932	55017172	+	9.761	protein_coding	NA	NA	NA	NA	2	1	NA	1	NA	NA
Human	ENSG00000162402.14	USP24	NA	chr1	55066358	55215364	-	12.023	protein_coding	2069	2362	1442	1393	570	728	362	445	209	235
Human	ENSG00000162407.9	PLPP3	NA	chr1	56494760	56645301	-	5.272	protein_coding	1570	1423	1592	1670	15	32	8	26	10	10
Human	ENSG00000162408.11	NOL9	NA	chr1	6521346	6554513	-	7.271	protein_coding	864	943	770	722	119	143	87	87	35	42
Human	ENSG00000162409.11	PRKAA2	NA	chr1	56645313	56715335	+	9.362	protein_coding	191	161	147	131	44	62	13	16	18	13
Human	ENSG00000162413.16	KLHL21	NA	chr1	6590723	6614607	-	6.901	protein_coding	973	1164	833	816	249	305	267	312	51	74
Human	ENSG00000162415.7	ZSWIM5	NA	chr1	45016398	45306209	-	6.095	protein_coding	6	6	1	14	9	6	3	6	4	5
Human	ENSG00000162419.13	GMEB1	NA	chr1	28668777	28719353	+	6.413	protein_coding	222	243	219	217	34	45	24	38	20	17
Human	ENSG00000162426.16	SLC45A1	NA	chr1	8318113	8344167	+	2.6	protein_coding	25	32	49	63	NA	1	NA	1	NA	1
Human	ENSG00000162430.17	SELENON	NA	chr1	25800175	25818221	+	4.421	protein_coding	1151	1169	2828	3127	35	42	63	148	53	68
Human	ENSG00000162433.15	AK4	NA	chr1	65147548	65232145	+	7.578	protein_coding	14	10	5	6	1	10	3	NA	1	1
Human	ENSG00000162434.13	JAK1	NA	chr1	64833228	65067754	-	12.62	protein_coding	4379	4331	3529	3580	455	605	369	485	259	295
Human	ENSG00000162437.14	RAVER2	NA	chr1	64745094	64833232	+	6.07	protein_coding	182	215	136	146	35	54	33	39	16	19
Human	ENSG00000162438.12	CTRC	NA	chr1	15438441	15449242	+	3.483	protein_coding	NA	4	NA	NA	1	1	1	NA	NA	1
Human	ENSG00000162441.12	LZIC	NA	chr1	9922112	9943407	-	5.459	protein_coding	538	570	375	384	25	46	22	26	20	15
Human	ENSG00000162444.12	RBP7	NA	chr1	9997205	10016021	+	0.862	protein_coding	NA	NA	NA	NA	3	2	1	3	3	2
Human	ENSG00000162456.10	KNCN	NA	chr1	46545640	46551647	-	2.933	protein_coding	NA	NA	NA	NA	3	4	3	2	1	1
Human	ENSG00000162458.13	FBLIM1	NA	chr1	15756606	15786594	+	4.351	protein_coding	1746	1553	1724	1953	66	84	62	70	46	46
Human	ENSG00000162460.7	TMEM82	NA	chr1	15742498	15747982	+	1.443	protein_coding	NA	NA	NA	NA	NA	1	NA	NA	NA	NA
Human	ENSG00000162461.8	SLC25A34	NA	chr1	15736257	15741392	+	3.338	protein_coding	14	37	14	18	3	7	5	6	2	NA
Human	ENSG00000162482.5	AKR7A3	NA	chr1	19282572	19288770	-	1.215	protein_coding	3	6	13	12	1	1	1	NA	NA	4
Human	ENSG00000162490.7	DRAXIN	NA	chr1	11691709	11725857	+	7.365	protein_coding	8	4	9	8	NA	NA	2	NA	NA	NA
Human	ENSG00000162493.16	PDPN	NA	chr1	13583464	13617957	+	3.707	protein_coding	96	27	132	131	5	4	1	5	1	3
Human	ENSG00000162494.6	LRRC38	NA	chr1	13474972	13514003	-	2.168	protein_coding	NA	NA	NA	NA	NA	NA	NA	NA	NA	NA
Human	ENSG00000162496.9	DHRS3	NA	chr1	12567909	12618210	-	3.515	protein_coding	35	30	48	48	4	8	12	8	4	6
Human	ENSG00000162510.6	MATN1	NA	chr1	30711276	30723585	-	4.604	protein_coding	1	3	3	1	1	7	7	7	6	12
Human	ENSG00000162511.8	LAPTM5	NA	chr1	30732468	30757774	-	3.228	protein_coding	1	1	NA	2	NA	NA	NA	1	2	1
Human	ENSG00000162512.16	SDC3	NA	chr1	30869465	30908758	-	7.065	protein_coding	3317	3207	5372	5552	90	100	107	126	40	73
Human	ENSG00000162517.13	PEF1	NA	chr1	31629865	31644896	-	2.223	protein_coding	643	595	430	468	44	54	43	35	27	22
Human	ENSG00000162520.15	SYNC	NA	chr1	32679905	32703596	-	3.722	protein_coding	582	629	407	367	30	50	29	19	19	20
Human	ENSG00000162521.19	RBBP4	NA	chr1	32651141	32686211	+	9.47	protein_coding	1875	1909	1324	1326	153	243	125	171	70	69
Human	ENSG00000162522.11	KIAA1522	NA	chr1	32741829	32774970	+	6.02	protein_coding	160	159	208	220	9	12	11	25	9	12
Human	ENSG00000162526.7	TSSK3	NA	chr1	32351520	32364312	+	1.849	protein_coding	2	14	13	18	1	4	4	2	1	NA
Human	ENSG00000162542.13	TMCO4	NA	chr1	19682212	19799945	-	4.054	protein_coding	296	350	220	229	49	82	32	34	29	33
Human	ENSG00000162543.6	UBXN10	NA	chr1	20186095	20196050	+	5.562	protein_coding	NA	NA	NA	NA	1	NA	NA	NA	NA	NA
Human	ENSG00000162545.6	CAMK2N1	NA	chr1	20482390	20486210	-	2.605	protein_coding	702	811	1519	1554	121	142	663	770	492	658
Human	ENSG00000162551.14	ALPL	NA	chr1	21509396	21578410	+	2.98	protein_coding	58	66	66	71	1	NA	NA	4	1	2
Human	ENSG00000162552.15	WNT4	NA	chr1	22117312	22143969	-	4.65	protein_coding	NA	NA	1	4	NA	NA	NA	NA	NA	NA
Human	ENSG00000162571.14	TTLL10	NA	chr1	1173879	1197936	+	3.998	protein_coding	1	NA	NA	NA	NA	NA	NA	NA	NA	NA
Human	ENSG00000162572.21	SCNN1D	NA	chr1	1280435	1292029	+	4.025	protein_coding	92	112	82	78	12	7	10	14	6	8
Human	ENSG00000162576.17	MXRA8	NA	chr1	1352688	1361777	-	3.622	protein_coding	4537	4454	6179	6940	163	208	204	245	105	126
Human	ENSG00000162585.17	FAAP20	NA	chr1	2184460	2212720	-	10.916	protein_coding	298	354	522	477	37	19	62	56	41	27
Human	ENSG00000162591.16	MEGF6	NA	chr1	3487950	3611508	-	9.021	protein_coding	320	445	204	227	12	11	6	7	3	1
Human	ENSG00000162592.10	CCDC27	NA	chr1	3746459	3771645	+	4.238	protein_coding	NA	NA	NA	NA	NA	NA	NA	NA	NA	NA
Human	ENSG00000162594.16	IL23R	NA	chr1	67138906	67259979	+	3.213	protein_coding	NA	NA	NA	NA	15	8	11	2	6	3
Human	ENSG00000162595.7	DIRAS3	NA	chr1	68045885	68051631	-	2.049	protein_coding	16	12	16	15	29	22	14	21	14	10
Human	ENSG00000162598.13	C1orf87	NA	chr1	59987268	60073770	-	4.422	protein_coding	NA	NA	NA	NA	1	NA	NA	NA	NA	NA
Human	ENSG00000162599.17	NFIA	NA	chr1	60865258	61462788	+	55.886	protein_coding	386	458	259	256	118	148	59	62	25	38
Human	ENSG00000162600.12	OMA1	NA	chr1	58415383	58546802	-	3.718	protein_coding	111	118	91	104	36	47	25	32	27	33
Human	ENSG00000162601.11	MYSM1	NA	chr1	58643439	58700077	-	13.115	protein_coding	817	867	790	886	160	244	146	205	69	107
Human	ENSG00000162604.12	TM2D1	NA	chr1	61681045	61725423	-	5.516	protein_coding	286	271	284	314	41	47	28	14	4	14
Human	ENSG00000162607.13	USP1	NA	chr1	62436296	62451804	+	3.869	protein_coding	808	1114	358	351	58	72	17	32	15	12
Human	ENSG00000162613.17	FUBP1	NA	chr1	77944054	77979110	-	7.559	protein_coding	2018	2523	1482	1698	451	621	297	403	160	179
Human	ENSG00000162614.19	NEXN	NA	chr1	77888512	77943895	+	4.436	protein_coding	977	1080	1320	1457	132	299	187	201	81	105
Human	ENSG00000162616.9	DNAJB4	NA	chr1	77979174	78017964	+	3.702	protein_coding	533	687	597	619	80	98	46	43	18	16
Human	ENSG00000162618.15	ADGRL4	NA	chr1	78889763	79282124	-	5.798	protein_coding	236	264	259	287	15	32	11	23	3	13
Human	ENSG00000162620.16	LRRIQ3	NA	chr1	74026014	74198187	-	8.759	protein_coding	3	5	2	6	1	5	1	1	5	NA
Human	ENSG00000162621.7	LRRC53	NA	chr1	74469375	74512611	-	4.358	protein_coding	NA	NA	NA	NA	3	2	1	1	NA	2
Human	ENSG00000162623.16	TYW3	NA	chr1	74733151	74766678	+	4.616	protein_coding	386	375	346	277	102	124	48	73	23	39
Human	ENSG00000162624.14	LHX8	NA	chr1	75128433	75161533	+	3.977	protein_coding	NA	NA	NA	NA	5	1	NA	1	NA	2
Human	ENSG00000162627.17	SNX7	NA	chr1	98661700	98760500	+	2.067	protein_coding	363	305	293	293	28	46	22	30	15	11
Human	ENSG00000162630.6	B3GALT2	NA	chr1	193178729	193186613	-	3.548	protein_coding	130	134	87	115	NA	2	1	1	NA	1
Human	ENSG00000162631.19	NTNG1	NA	chr1	107140006	107483458	+	9.138	protein_coding	42	55	27	36	5	6	2	3	NA	3
Human	ENSG00000162636.16	FAM102B	NA	chr1	108560088	108644900	+	9.35	protein_coding	212	247	234	231	15	34	16	9	6	7
Human	ENSG00000162639.16	HENMT1	NA	chr1	108648289	108661526	-	2.426	protein_coding	24	22	13	9	13	6	7	5	2	2
Human	ENSG00000162641.20	AKNAD1	NA	chr1	108815897	108963484	-	5.039	protein_coding	5	2	2	6	27	26	14	12	8	11
Human	ENSG00000162642.14	C1orf52	NA	chr1	85249952	85259672	-	3.42	protein_coding	214	223	258	259	90	114	48	53	15	15
Human	ENSG00000162643.13	DNAI3	NA	chr1	84999146	85133138	+	3.923	protein_coding	36	33	34	31	17	10	5	13	7	7
Human	ENSG00000162645.13	GBP2	NA	chr1	89106131	89150456	-	7.223	protein_coding	284	139	164	172	10	11	7	18	7	5
Human	ENSG00000162650.16	ATXN7L2	NA	chr1	109483478	109492804	+	5.232	protein_coding	90	75	86	104	9	8	6	4	5	4
Human	ENSG00000162654.9	GBP4	NA	chr1	89181143	89198942	-	6.141	protein_coding	NA	NA	1	1	NA	1	NA	NA	NA	NA
Human	ENSG00000162664.17	ZNF326	NA	chr1	89995109	90035533	+	10.988	protein_coding	458	464	393	438	139	183	117	131	52	69
Human	ENSG00000162669.16	HFM1	NA	chr1	91260765	91404856	-	5.814	protein_coding	3	6	2	3	2	3	1	1	1	3
Human	ENSG00000162670.11	BRINP3	NA	chr1	190097657	190478404	-	4.273	protein_coding	5	5	NA	2	3	1	NA	1	NA	1
Human	ENSG00000162676.12	GFI1	NA	chr1	92473042	92486925	-	5.069	protein_coding	2	2	NA	2	10	10	10	8	5	1
Human	ENSG00000162685.6	LSP1P3	NA	chr5	28926815	28927023	+	0.208	processed_pseudogene	NA	NA	NA	NA	NA	NA	NA	NA	NA	NA
Human	ENSG00000162687.19	KCNT2	NA	chr1	196225778	196609225	-	7.192	protein_coding	53	51	20	21	13	20	2	2	5	11
Human	ENSG00000162688.17	AGL	NA	chr1	99850360	99924023	+	8.157	protein_coding	423	494	292	358	70	105	44	59	19	34
Human	ENSG00000162692.12	VCAM1	NA	chr1	100719741	100739045	+	6.049	protein_coding	226	83	134	156	1	3	4	NA	7	3
Human	ENSG00000162694.14	EXTL2	NA	chr1	100872371	100895179	-	4.015	protein_coding	489	507	383	375	43	59	29	29	4	10
Human	ENSG00000162695.12	SLC30A7	NA	chr1	100896075	100981757	+	8.6	protein_coding	1294	1273	1307	1243	153	217	103	101	58	62
Human	ENSG00000162699.5	DNAJA1P5	NA	chr1	101893104	101894047	+	0.943	processed_pseudogene	NA	NA	NA	NA	NA	NA	NA	NA	NA	NA
Human	ENSG00000162702.8	ZNF281	NA	chr1	200404939	200410056	-	4.895	protein_coding	845	774	840	876	127	229	116	161	32	42
Human	ENSG00000162704.16	ARPC5	NA	chr1	183620845	183635783	-	10.65	protein_coding	2575	2750	1502	1644	149	218	71	105	33	35
Human	ENSG00000162706.13	CADM3	NA	chr1	159171608	159203313	+	3.847	protein_coding	NA	5	1	5	7	7	3	7	2	3
Human	ENSG00000162711.18	NLRP3	NA	chr1	247416155	247449108	+	4.753	protein_coding	1	1	1	3	3	3	NA	1	1	NA
Human	ENSG00000162714.12	ZNF496	NA	chr1	247297411	247331846	-	10.531	protein_coding	694	815	565	579	184	208	140	203	62	93
Human	ENSG00000162722.9	TRIM58	NA	chr1	247857186	247880138	+	5.17	protein_coding	48	54	104	97	4	3	5	2	1	4
Human	ENSG00000162723.10	SLAMF9	NA	chr1	159951491	159954237	-	1.139	protein_coding	NA	NA	NA	NA	1	1	NA	NA	NA	NA
Human	ENSG00000162727.3	OR2M5	NA	chr1	248145147	248146086	+	0.939	protein_coding	NA	NA	NA	NA	NA	NA	NA	NA	NA	NA
Human	ENSG00000162728.5	KCNJ9	NA	chr1	160081537	160090563	+	4.202	protein_coding	NA	NA	NA	NA	NA	NA	NA	NA	NA	NA
Human	ENSG00000162729.14	IGSF8	NA	chr1	160091339	160098943	-	2.592	protein_coding	301	373	399	479	10	18	7	10	8	12
Human	ENSG00000162733.19	DDR2	NA	chr1	162631372	162787405	+	11.099	protein_coding	6353	7300	3401	3328	956	1697	525	594	275	413
Human	ENSG00000162734.13	PEA15	NA	chr1	160205379	160215376	+	2.763	protein_coding	4415	4342	4939	5258	281	436	364	477	202	300
Human	ENSG00000162735.19	PEX19	NA	chr1	160276806	160286348	-	4.466	protein_coding	449	431	341	332	65	85	26	25	6	16
Human	ENSG00000162736.17	NCSTN	NA	chr1	160343315	160358952	+	4.131	protein_coding	1627	1535	2426	2546	134	132	130	166	64	90
Human	ENSG00000162738.6	VANGL2	NA	chr1	160400563	160428670	+	5.354	protein_coding	82	64	137	131	21	23	25	25	8	6
Human	ENSG00000162739.14	SLAMF6	NA	chr1	160485029	160523262	-	2.746	protein_coding	NA	NA	NA	NA	NA	NA	NA	NA	NA	NA
Human	ENSG00000162745.10	OLFML2B	NA	chr1	161983191	162023854	-	3.415	protein_coding	45	63	38	32	5	2	1	1	NA	1
Human	ENSG00000162746.14	FCRLB	NA	chr1	161721562	161728143	+	2.592	protein_coding	34	44	33	24	13	29	7	15	1	5
Human	ENSG00000162747.12	FCGR3B	NA	chr1	161623195	161631963	-	2.787	protein_coding	NA	NA	NA	NA	2	NA	NA	NA	NA	1
Human	ENSG00000162753.13	SLC9C2	NA	chr1	173500459	173603072	-	5.123	protein_coding	NA	NA	NA	NA	122	148	52	66	18	26
Human	ENSG00000162755.14	KLHDC9	NA	chr1	161098360	161100346	+	1.72	protein_coding	13	8	3	5	1	NA	NA	NA	NA	NA
Human	ENSG00000162757.4	C1orf74	NA	chr1	209779207	209784559	-	4.684	protein_coding	123	142	63	71	11	20	2	4	NA	2
Human	ENSG00000162761.14	LMX1A	NA	chr1	165201866	165356715	-	4.185	protein_coding	NA	NA	NA	NA	1	5	1	2	1	1
Human	ENSG00000162763.4	LRRC52	NA	chr1	165543999	165563957	+	1.372	protein_coding	NA	NA	NA	NA	NA	NA	NA	NA	NA	NA
Human	ENSG00000162769.13	FLVCR1	NA	chr1	212858274	212899363	+	6.422	protein_coding	118	162	114	108	36	48	24	21	7	18
Human	ENSG00000162771.8	FAM71A	NA	chr1	212624473	212626775	+	2.302	protein_coding	NA	NA	NA	NA	38	29	23	31	8	10
Human	ENSG00000162772.17	ATF3	NA	chr1	212565333	212620777	+	4.04	protein_coding	68	61	84	73	133	176	105	118	70	95
Human	ENSG00000162775.16	RBM15	NA	chr1	110338505	110346681	+	4.67	protein_coding	531	775	362	335	116	135	47	56	17	17
Human	ENSG00000162777.17	DENND2D	NA	chr1	111185968	111204535	-	6.677	protein_coding	20	8	11	9	5	7	7	8	1	1
Human	ENSG00000162779.22	AXDND1	NA	chr1	179365719	179554735	+	6.089	protein_coding	3	5	4	1	23	24	13	16	13	12
Human	ENSG00000162782.16	TDRD5	NA	chr1	179591612	179691272	+	4.09	protein_coding	NA	NA	NA	NA	7	5	2	1	NA	NA
Human	ENSG00000162783.11	IER5	NA	chr1	181088699	181092900	+	4.201	protein_coding	678	800	689	684	84	123	64	73	22	20
Human	ENSG00000162804.14	SNED1	NA	chr2	240998617	241095568	+	13.812	protein_coding	296	251	480	476	16	16	28	35	12	13
Human	ENSG00000162813.18	BPNT1	NA	chr1	220057481	220090462	-	3.113	protein_coding	268	258	178	207	27	28	19	6	14	11
Human	ENSG00000162814.11	SPATA17	NA	chr1	217631323	217871696	+	6.515	protein_coding	8	10	6	10	3	4	3	4	4	2
Human	ENSG00000162817.7	C1orf115	NA	chr1	220690362	220699153	+	2.891	protein_coding	4	10	11	13	4	6	NA	NA	NA	1
Human	ENSG00000162819.12	BROX	NA	chr1	222712552	222735196	+	4.98	protein_coding	900	1009	901	832	153	202	106	113	82	99
Human	ENSG00000162825.16	NBPF20	NA	chr1	145289899	145405778	-	18.995	protein_coding	177	162	102	109	79	128	32	47	34	25
Human	ENSG00000162836.12	ACP6	NA	chr1	147629651	147670524	-	11.993	protein_coding	152	146	138	144	15	15	6	8	1	3
Human	ENSG00000162840.4	MT2P1	NA	chr4	68376322	68376505	+	0.183	processed_pseudogene	4	5	2	NA	2	NA	1	2	1	2
Human	ENSG00000162843.17	WDR64	NA	chr1	241652277	241802133	+	4.939	protein_coding	1	NA	NA	NA	3	1	4	NA	NA	NA
Human	ENSG00000162849.16	KIF26B	NA	chr1	245154984	245709432	+	14.404	protein_coding	240	143	167	186	44	31	21	37	10	22
Human	ENSG00000162851.8	TFB2M	NA	chr1	246540560	246566261	-	1.784	protein_coding	198	199	137	134	27	52	27	35	15	22
Human	ENSG00000162852.14	CNST	NA	chr1	246566443	246668595	+	5.933	protein_coding	672	816	485	538	129	190	73	103	30	29
Human	ENSG00000162869.16	PPP1R21	NA	chr2	48440597	48515391	+	3.998	protein_coding	270	242	204	228	28	59	20	28	14	31
Human	ENSG00000162873.15	KLHDC8A	NA	chr1	205336060	205357090	-	3.666	protein_coding	NA	NA	NA	NA	NA	NA	NA	NA	NA	NA
Human	ENSG00000162877.13	PM20D1	NA	chr1	205828024	205850132	-	2.611	protein_coding	NA	1	NA	1	1	NA	3	NA	1	NA
Human	ENSG00000162878.13	PKDCC	NA	chr2	42048020	42058517	+	3.913	protein_coding	603	693	452	501	20	34	18	12	2	2
Human	ENSG00000162881.6	OXER1	NA	chr2	42762480	42764261	-	1.781	protein_coding	NA	3	1	3	NA	NA	NA	NA	NA	NA
Human	ENSG00000162882.15	HAAO	NA	chr2	42767088	42792593	-	2.726	protein_coding	2	3	NA	NA	4	2	NA	NA	NA	NA
Human	ENSG00000162885.14	B3GALNT2	NA	chr1	235447189	235504452	-	10.279	protein_coding	590	509	425	427	96	119	74	74	42	67
Human	ENSG00000162888.4	C1orf147	NA	chr1	206491115	206497728	-	2.096	lncRNA	NA	NA	1	NA	2	1	NA	1	NA	NA
Human	ENSG00000162889.11	MAPKAPK2	NA	chr1	206684904	206734281	+	4.232	protein_coding	1546	1461	1620	1750	246	327	228	316	120	153
Human	ENSG00000162891.10	IL20	NA	chr1	206865353	206869223	+	1.567	protein_coding	NA	NA	NA	NA	1	3	NA	1	1	3
Human	ENSG00000162892.16	IL24	NA	chr1	206897442	206904139	+	1.979	protein_coding	NA	1	12	5	5	2	1	NA	NA	NA
Human	ENSG00000162894.12	FCMR	NA	chr1	206903316	206923247	-	3.417	protein_coding	4	2	9	19	7	2	2	3	1	3
Human	ENSG00000162896.6	PIGR	NA	chr1	206928521	206946466	-	4.372	protein_coding	NA	NA	NA	NA	7	10	9	6	6	2
Human	ENSG00000162897.16	FCAMR	NA	chr1	206957964	206970625	-	3.541	protein_coding	NA	NA	NA	NA	9	8	3	8	2	3
Human	ENSG00000162909.18	CAPN2	NA	chr1	223701592	223776018	+	8.585	protein_coding	12402	14494	9988	10363	858	1408	759	1049	473	672
Human	ENSG00000162910.19	MRPL55	NA	chr1	228106678	228109312	-	1.886	protein_coding	296	303	168	189	8	20	4	9	3	2
Human	ENSG00000162913.10	OBSCN-AS1	NA	chr1	228203502	228213664	-	3.862	lncRNA	6	6	24	25	2	1	NA	NA	NA	NA
Human	ENSG00000162923.17	WDR26	NA	chr1	224385145	224437033	-	11.146	protein_coding	2020	2076	2578	2503	261	320	193	264	88	89
Human	ENSG00000162924.15	REL	NA	chr2	60881520	60931612	+	13.172	protein_coding	80	102	70	79	60	94	38	71	12	29
Human	ENSG00000162927.14	PUS10	NA	chr2	60940221	61018259	-	7.651	protein_coding	124	123	86	73	48	58	29	22	8	11
Human	ENSG00000162928.9	PEX13	NA	chr2	61017224	61051990	+	5.91	protein_coding	404	382	355	349	59	101	29	37	12	27
Human	ENSG00000162929.14	KIAA1841	NA	chr2	61065870	61138034	+	7.992	protein_coding	265	290	194	215	79	125	39	48	31	43
Human	ENSG00000162931.12	TRIM17	NA	chr1	228407934	228416861	-	3.553	protein_coding	8	14	10	12	4	2	4	4	2	NA
Human	ENSG00000162944.11	RFTN2	NA	chr2	197568223	197676045	-	5.776	protein_coding	181	54	263	243	5	5	19	21	6	16
Human	ENSG00000162946.23	DISC1	NA	chr1	231626789	232041272	+	12.931	protein_coding	181	202	113	136	45	67	24	22	15	10
Human	ENSG00000162947.5	LINC01931	NA	chr2	149745647	149859191	-	2.434	lncRNA	NA	NA	NA	1	3	1	3	3	1	6
Human	ENSG00000162949.16	CAPN13	NA	chr2	30722770	30820542	-	5.191	protein_coding	NA	NA	NA	NA	2	NA	NA	1	NA	NA
Human	ENSG00000162951.11	LRRTM1	NA	chr2	80288350	80304752	-	5.047	protein_coding	NA	NA	NA	NA	NA	NA	NA	NA	NA	NA
Human	ENSG00000162959.13	MEMO1	NA	chr2	31865059	32011230	-	5.22	protein_coding	60	82	66	50	20	22	9	12	4	8
Human	ENSG00000162961.14	DPY30	NA	chr2	31867808	32039805	-	2.725	protein_coding	294	256	184	196	26	25	12	24	10	8
Human	ENSG00000162971.11	TYW5	NA	chr2	199928912	199955736	-	11.558	protein_coding	246	229	179	172	37	76	23	32	12	14
Human	ENSG00000162972.10	MAIP1	NA	chr2	199955316	200008540	+	1.624	protein_coding	143	122	83	87	15	34	5	7	2	2
Human	ENSG00000162975.5	KCNF1	NA	chr2	10911933	10914225	+	2.292	protein_coding	84	110	216	226	5	2	10	8	3	3
Human	ENSG00000162976.13	SLC66A3	NA	chr2	11155197	11178870	+	2.271	protein_coding	178	182	152	106	8	8	2	4	1	2
Human	ENSG00000162980.17	ARL5A	NA	chr2	151788983	151828492	-	6.721	protein_coding	360	417	360	328	75	105	33	37	15	12
Human	ENSG00000162981.14	LRATD1	NA	chr2	14632699	14650814	+	8.365	protein_coding	28	37	68	88	8	6	3	6	4	2
Human	ENSG00000162989.5	KCNJ3	NA	chr2	154697854	154858354	+	4.907	protein_coding	NA	NA	NA	NA	2	4	NA	NA	NA	NA
Human	ENSG00000162992.4	NEUROD1	NA	chr2	181673087	181680547	-	2.983	protein_coding	NA	NA	NA	NA	2	2	2	1	NA	1
Human	ENSG00000162994.16	CLHC1	NA	chr2	55172546	55232563	-	6.642	protein_coding	168	226	152	157	58	75	30	42	22	16
Human	ENSG00000162997.15	PRORSD1P	NA	chr2	55282318	55284522	+	2.204	transcribed_unitary_pseudogene	2	7	9	6	13	9	3	15	7	8
Human	ENSG00000162998.5	FRZB	NA	chr2	182833274	182866637	-	2.637	protein_coding	42	32	36	33	29	28	7	8	1	3
Human	ENSG00000162999.13	DUSP19	NA	chr2	183078558	183100008	+	5.379	protein_coding	50	45	48	51	2	5	2	1	NA	NA
Human	ENSG00000163001.12	CFAP36	NA	chr2	55519603	55545079	+	2.705	protein_coding	249	247	214	176	25	48	30	37	21	17
Human	ENSG00000163002.13	NUP35	NA	chr2	183117512	183161680	+	4.025	protein_coding	159	214	80	64	31	78	23	22	13	11
Human	ENSG00000163006.12	CCDC138	NA	chr2	108786756	108885477	+	5.796	protein_coding	106	151	51	54	67	93	38	47	25	26
Human	ENSG00000163012.4	ZSWIM2	NA	chr2	186827474	186849208	-	2.76	protein_coding	NA	NA	NA	NA	NA	NA	NA	NA	NA	NA
Human	ENSG00000163013.12	FBXO41	NA	chr2	73254681	73284478	-	8.058	protein_coding	98	120	157	153	2	5	4	3	3	3
Human	ENSG00000163016.10	ALMS1P1	NA	chr2	73641082	73697509	+	4.69	transcribed_unprocessed_pseudogene	4	1	2	4	14	6	2	5	2	3
Human	ENSG00000163017.14	ACTG2	NA	chr2	73892313	73919865	+	3.811	protein_coding	3476	3069	3122	3295	91	251	201	277	137	208
Human	ENSG00000163026.12	WDCP	NA	chr2	24029346	24049575	-	3.87	protein_coding	217	245	166	184	23	34	9	9	3	5
Human	ENSG00000163029.16	SMC6	NA	chr2	17663811	17800242	-	9.824	protein_coding	824	959	559	562	158	250	101	107	46	64
Human	ENSG00000163032.12	VSNL1	NA	chr2	17539125	17657018	+	3.79	protein_coding	5	1	4	2	NA	NA	NA	1	NA	NA
Human	ENSG00000163040.15	CCDC74A	NA	chr2	131527674	131533666	+	3.077	protein_coding	81	72	59	66	7	11	8	9	5	5
Human	ENSG00000163041.13	H3-3A	NA	chr1	226061850	226072019	+	3.826	protein_coding	797	602	704	754	40	46	21	42	13	12
Human	ENSG00000163046.15	ANKRD30BL	NA	chr2	132147590	132257969	-	4.947	protein_coding	NA	NA	NA	NA	NA	NA	NA	NA	NA	NA
Human	ENSG00000163050.18	COQ8A	NA	chr1	226940285	226987544	+	4.736	protein_coding	3	NA	NA	1	1	1	NA	NA	NA	NA
Human	ENSG00000163053.11	SLC16A14	NA	chr2	230034981	230068993	-	4.932	protein_coding	49	67	54	48	6	6	2	1	3	3
Human	ENSG00000163060.8	TEKT4	NA	chr2	94871429	94876823	+	2.215	protein_coding	1	NA	NA	NA	NA	NA	NA	NA	NA	NA
Human	ENSG00000163064.7	EN1	NA	chr2	118842170	118847648	-	2.856	protein_coding	NA	1	1	NA	NA	NA	NA	NA	NA	NA
Human	ENSG00000163069.13	SGCB	NA	chr4	52020705	52038299	-	4.358	protein_coding	1145	1230	1795	1748	50	60	58	88	37	27
Human	ENSG00000163071.11	SPATA18	NA	chr4	52051303	52097299	+	4.975	protein_coding	198	145	200	196	54	57	38	39	19	21
Human	ENSG00000163072.16	NOSTRIN	NA	chr2	168786538	168865514	+	5.248	protein_coding	3	NA	3	1	1	1	2	3	1	1
Human	ENSG00000163075.13	CFAP221	NA	chr2	119544431	119662251	+	9.655	protein_coding	1	1	NA	NA	NA	3	NA	NA	NA	NA
Human	ENSG00000163081.4	CCDC140	NA	chr2	222298146	222305217	+	1.932	lncRNA	NA	NA	NA	NA	NA	NA	NA	NA	NA	NA
Human	ENSG00000163082.10	SGPP2	NA	chr2	222424542	222562621	+	4.983	protein_coding	NA	NA	NA	NA	NA	1	NA	NA	NA	NA
Human	ENSG00000163083.6	INHBB	NA	chr2	120346135	120351803	+	3.206	protein_coding	NA	NA	1	2	2	1	1	3	6	NA
Human	ENSG00000163092.21	XIRP2	NA	chr2	166888479	167259753	+	13.337	protein_coding	5	8	9	12	1	2	2	3	1	1
Human	ENSG00000163093.12	BBS5	NA	chr2	169479479	169506655	+	4.254	protein_coding	71	80	64	60	1	4	2	4	2	3
Human	ENSG00000163098.6	BIRC8	NA	chr19	53289600	53291426	-	1.826	transcribed_processed_pseudogene	NA	NA	NA	NA	1	1	1	NA	NA	NA
Human	ENSG00000163104.18	SMARCAD1	NA	chr4	94207610	94291292	+	6.313	protein_coding	1108	1109	773	772	107	158	48	64	31	41
Human	ENSG00000163106.11	HPGDS	NA	chr4	94298534	94342876	-	2.111	protein_coding	NA	NA	NA	NA	NA	1	NA	NA	NA	NA
Human	ENSG00000163110.15	PDLIM5	NA	chr4	94451856	94668227	+	11.09	protein_coding	1771	1798	1549	1425	366	615	267	313	112	148
Human	ENSG00000163114.6	PDHA2	NA	chr4	95840092	95841464	+	1.372	protein_coding	NA	NA	NA	NA	2	1	1	NA	NA	1
Human	ENSG00000163116.10	STPG2	NA	chr4	97184092	98143476	-	6.076	protein_coding	4	6	1	2	1	1	2	2	NA	NA
Human	ENSG00000163121.10	NEURL3	NA	chr2	96497645	96508109	-	2.494	protein_coding	NA	NA	NA	NA	NA	NA	NA	NA	NA	NA
Human	ENSG00000163125.15	RPRD2	NA	chr1	150363090	150476566	+	8.738	protein_coding	504	533	769	782	115	179	155	173	64	95
Human	ENSG00000163126.15	ANKRD23	NA	chr2	96824525	96857934	-	4.103	protein_coding	7	10	6	12	2	3	1	1	1	NA
Human	ENSG00000163131.11	CTSS	NA	chr1	150730187	150765792	-	4.071	protein_coding	15	14	16	23	9	9	15	8	5	4
Human	ENSG00000163132.8	MSX1	NA	chr4	4859664	4863936	+	2.121	protein_coding	22	36	61	83	3	3	8	6	1	3
Human	ENSG00000163138.19	PACRGL	NA	chr4	20696281	20752907	+	8.232	protein_coding	177	250	134	137	192	208	57	77	58	55
Human	ENSG00000163141.20	BNIPL	NA	chr1	151036320	151047720	+	3.809	protein_coding	3	8	8	11	5	9	4	3	1	7
Human	ENSG00000163145.13	C1QTNF7	NA	chr4	15339817	15446167	+	5.34	protein_coding	9	4	24	24	7	3	7	1	3	NA
Human	ENSG00000163154.6	TNFAIP8L2	NA	chr1	151156648	151159749	+	1.158	protein_coding	NA	NA	NA	NA	1	NA	NA	NA	NA	NA
Human	ENSG00000163155.12	LYSMD1	NA	chr1	151159747	151165948	-	2.508	protein_coding	89	85	95	110	15	10	9	12	1	7
Human	ENSG00000163156.12	SCNM1	NA	chr1	151156663	151170296	+	3.264	protein_coding	242	263	229	246	42	53	44	59	32	24
Human	ENSG00000163157.15	TMOD4	NA	chr1	151169985	151176284	-	1.843	protein_coding	7	8	9	8	8	5	2	8	1	6
Human	ENSG00000163159.14	VPS72	NA	chr1	151176303	151195321	-	1.78	protein_coding	431	441	440	479	32	70	31	53	14	17
Human	ENSG00000163161.14	ERCC3	NA	chr2	127257289	127294166	-	8.412	protein_coding	726	799	492	531	197	324	135	174	88	104
Human	ENSG00000163162.9	RNF149	NA	chr2	101271218	101308701	-	5.326	protein_coding	379	416	318	322	80	152	66	96	41	54
Human	ENSG00000163166.15	IWS1	NA	chr2	127436206	127526886	-	4.146	protein_coding	857	917	654	622	102	132	59	47	22	23
Human	ENSG00000163170.12	BOLA3	NA	chr2	74135399	74147912	-	3.072	protein_coding	157	155	154	176	17	33	17	12	11	23
Human	ENSG00000163171.8	CDC42EP3	NA	chr2	37641881	37738468	-	9.964	protein_coding	4578	5649	4601	4729	120	153	66	117	38	40
Human	ENSG00000163191.6	S100A11	NA	chr1	152032505	152047907	-	0.649	protein_coding	1985	1617	2503	2787	72	102	105	162	67	126
Human	ENSG00000163202.5	LCE3D	NA	chr1	152579380	152580516	-	0.625	protein_coding	NA	NA	NA	NA	NA	NA	NA	NA	NA	NA
Human	ENSG00000163206.6	SMCP	NA	chr1	152878321	152885047	+	0.77	protein_coding	NA	NA	NA	NA	NA	NA	NA	NA	NA	NA
Human	ENSG00000163207.7	IVL	NA	chr1	152908545	152911886	+	2.152	protein_coding	NA	NA	NA	NA	NA	NA	NA	NA	NA	1
Human	ENSG00000163209.15	SPRR3	NA	chr1	153001746	153003856	+	1.441	protein_coding	NA	NA	NA	NA	NA	NA	NA	NA	NA	NA
Human	ENSG00000163214.21	DHX57	NA	chr2	38797728	38875934	-	7.985	protein_coding	635	657	404	405	161	236	78	106	51	79
Human	ENSG00000163216.7	SPRR2D	NA	chr1	153039731	153041931	-	1.052	protein_coding	NA	NA	NA	NA	NA	NA	NA	NA	NA	1
Human	ENSG00000163217.2	BMP10	NA	chr2	68860908	68871397	-	6.036	protein_coding	NA	NA	NA	NA	8	10	2	4	5	2
Human	ENSG00000163218.15	PGLYRP4	NA	chr1	153330119	153348841	-	2.273	protein_coding	NA	NA	NA	NA	NA	NA	NA	NA	1	NA
Human	ENSG00000163219.12	ARHGAP25	NA	chr2	68679600	68826833	+	5.476	protein_coding	9	NA	1	4	4	8	5	2	10	4
Human	ENSG00000163220.11	S100A9	NA	chr1	153357853	153361023	+	0.573	protein_coding	NA	NA	NA	NA	NA	NA	NA	NA	NA	NA
Human	ENSG00000163221.9	S100A12	NA	chr1	153373710	153375621	-	0.485	protein_coding	NA	NA	NA	NA	NA	NA	NA	NA	NA	NA
Human	ENSG00000163235.16	TGFA	NA	chr2	70447283	70554193	-	4.917	protein_coding	NA	NA	NA	NA	2	1	NA	NA	NA	NA
Human	ENSG00000163239.12	TDRD10	NA	chr1	154502218	154548147	+	2.706	protein_coding	NA	NA	NA	NA	NA	NA	NA	1	NA	NA
Human	ENSG00000163249.13	CCNYL1	NA	chr2	207711539	207761839	+	4.707	protein_coding	246	240	340	329	93	83	78	98	51	59
Human	ENSG00000163251.4	FZD5	NA	chr2	207762597	207769906	-	7.039	protein_coding	32	50	37	30	4	14	8	5	10	8
Human	ENSG00000163254.5	CRYGC	NA	chr2	208128136	208129828	-	0.627	protein_coding	NA	NA	NA	NA	NA	3	NA	NA	NA	NA
Human	ENSG00000163257.11	DCAF16	NA	chr4	17800654	17810758	-	4.816	protein_coding	487	636	429	390	41	58	36	39	11	8
Human	ENSG00000163263.7	C1orf189	NA	chr1	154199084	154206333	-	0.674	protein_coding	NA	1	NA	3	1	4	4	4	1	2
Human	ENSG00000163273.4	NPPC	NA	chr2	231921808	231926396	-	1.075	protein_coding	3	NA	2	4	NA	1	NA	NA	1	NA
Human	ENSG00000163281.12	GNPDA2	NA	chr4	44682199	44726588	-	7.216	protein_coding	255	296	262	235	22	21	12	12	4	10
Human	ENSG00000163283.7	ALPP	NA	chr2	232378723	232382889	+	2.869	protein_coding	NA	NA	NA	NA	1	1	1	2	1	3
Human	ENSG00000163285.8	GABRG1	NA	chr4	46035768	46124054	-	6.758	protein_coding	NA	NA	NA	NA	2	NA	NA	NA	NA	NA
Human	ENSG00000163286.9	ALPG	NA	chr2	232406843	232410714	+	2.492	protein_coding	NA	NA	NA	NA	NA	NA	NA	1	NA	NA
Human	ENSG00000163288.14	GABRB1	NA	chr4	46993722	47426447	+	2.952	protein_coding	158	218	78	89	15	19	5	14	7	7
Human	ENSG00000163291.14	PAQR3	NA	chr4	78887126	78939438	-	12.403	protein_coding	435	383	361	338	26	31	2	7	4	2
Human	ENSG00000163293.12	NIPAL1	NA	chr4	47914141	48040173	+	5.983	protein_coding	1	6	3	5	6	3	4	5	NA	1
Human	ENSG00000163295.5	ALPI	NA	chr2	232456124	232460753	+	3.351	protein_coding	NA	NA	NA	NA	1	NA	NA	NA	NA	1
Human	ENSG00000163297.17	ANTXR2	NA	chr4	79901145	80125454	-	10.01	protein_coding	2017	1884	1465	1437	143	209	66	84	40	45
Human	ENSG00000163312.11	HELQ	NA	chr4	83407342	83455855	-	3.712	protein_coding	136	175	115	119	58	74	27	38	18	16
Human	ENSG00000163319.11	MRPS18C	NA	chr4	83455931	83469735	+	4.866	protein_coding	234	228	152	164	61	88	34	42	24	16
Human	ENSG00000163320.12	CGGBP1	NA	chr3	88051943	88149885	-	6.549	protein_coding	1082	1206	1025	940	97	126	52	70	46	41
Human	ENSG00000163322.14	ABRAXAS1	NA	chr4	83459516	83523348	-	7.699	protein_coding	242	228	191	185	18	28	16	21	7	7
Human	ENSG00000163328.14	GPR155	NA	chr2	174431570	174487094	-	7.769	protein_coding	128	126	183	158	22	21	9	13	4	7
Human	ENSG00000163331.12	DAPL1	NA	chr2	158795316	158862781	+	1.325	protein_coding	NA	NA	NA	NA	1	NA	NA	NA	NA	NA
Human	ENSG00000163344.6	PMVK	NA	chr1	154924739	154936719	-	1.002	protein_coding	133	142	114	134	19	8	17	18	4	2
Human	ENSG00000163346.17	PBXIP1	NA	chr1	154944075	154956123	-	3.851	protein_coding	1447	1046	1642	1704	27	45	27	31	19	20
Human	ENSG00000163347.6	CLDN1	NA	chr3	190305706	190322446	-	3.628	protein_coding	288	218	616	687	NA	3	6	7	4	3
Human	ENSG00000163348.4	PYGO2	NA	chr1	154957025	154963853	-	3.664	protein_coding	395	440	327	355	36	48	35	44	10	8
Human	ENSG00000163349.22	HIPK1	NA	chr1	113929323	113977869	+	9.148	protein_coding	1368	1528	1072	1111	227	326	161	213	99	118
Human	ENSG00000163352.5	LENEP	NA	chr1	154993585	154994315	+	0.73	protein_coding	1	4	5	1	5	3	4	2	NA	1
Human	ENSG00000163354.15	DCST2	NA	chr1	155018519	155033781	-	3.071	protein_coding	4	NA	1	1	1	1	NA	NA	NA	NA
Human	ENSG00000163357.11	DCST1	NA	chr1	155033823	155050930	+	3.193	protein_coding	NA	NA	NA	NA	4	7	12	17	2	1
Human	ENSG00000163359.16	COL6A3	NA	chr2	237324002	237414207	-	19.465	protein_coding	158646	164232	110103	108928	1727	2319	1125	1418	818	896
Human	ENSG00000163362.11	INAVA	NA	chr1	200891047	200915742	+	5.341	protein_coding	5	4	7	NA	4	5	6	4	4	1
Human	ENSG00000163364.10	LINC01116	NA	chr2	176629571	176637931	-	2.126	lncRNA	12	6	2	4	3	NA	NA	2	1	1
Human	ENSG00000163374.19	YY1AP1	NA	chr1	155659442	155689000	-	5.001	protein_coding	503	512	369	416	232	372	89	111	81	83
Human	ENSG00000163376.11	KBTBD8	NA	chr3	66998306	67011210	+	4.736	protein_coding	53	55	43	42	34	53	19	21	7	10
Human	ENSG00000163377.16	TAFA4	NA	chr3	68731765	68953297	-	3.255	protein_coding	NA	NA	1	NA	22	37	11	8	2	2
Human	ENSG00000163378.14	EOGT	NA	chr3	68975216	69013684	-	5.365	protein_coding	777	880	677	737	255	287	132	122	71	92
Human	ENSG00000163380.16	LMOD3	NA	chr3	69106064	69123032	-	5.083	protein_coding	NA	NA	NA	NA	1	1	NA	NA	NA	2
Human	ENSG00000163382.12	NAXE	NA	chr1	156591761	156594299	+	1.933	protein_coding	355	273	243	249	16	15	11	12	12	3
Human	ENSG00000163389.12	POGLUT1	NA	chr3	119468962	119494708	+	7.072	protein_coding	330	401	368	345	27	41	12	20	9	20
Human	ENSG00000163393.13	SLC22A15	NA	chr1	115976512	116070054	+	5.277	protein_coding	18	12	10	14	2	2	2	2	2	1
Human	ENSG00000163394.6	CCKAR	NA	chr4	26481395	26490484	-	1.746	protein_coding	NA	NA	NA	NA	NA	NA	NA	NA	1	NA
Human	ENSG00000163395.17	IGFN1	NA	chr1	201190823	201228952	+	12.117	protein_coding	NA	1	2	NA	NA	1	NA	NA	NA	NA
Human	ENSG00000163399.16	ATP1A1	NA	chr1	116372667	116410261	+	7.277	protein_coding	2995	3301	2383	2726	135	202	110	142	75	88
Human	ENSG00000163406.11	SLC15A2	NA	chr3	121894400	121944188	+	5.984	protein_coding	4	15	14	7	15	13	3	2	1	1
Human	ENSG00000163412.13	EIF4E3	NA	chr3	71675413	71754773	-	10.808	protein_coding	42	48	34	38	8	5	4	9	3	2
Human	ENSG00000163421.9	PROK2	NA	chr3	71771654	71785206	-	1.613	protein_coding	NA	NA	NA	NA	NA	NA	NA	NA	NA	NA
Human	ENSG00000163424.9	TEX55	NA	chr3	119146150	119160042	+	1.964	protein_coding	NA	NA	NA	NA	NA	NA	NA	NA	NA	NA
Human	ENSG00000163428.4	LRRC58	NA	chr3	120324508	120349354	-	7.918	protein_coding	860	914	686	660	129	138	44	64	31	38
Human	ENSG00000163430.12	FSTL1	NA	chr3	120392292	120450993	-	8.467	protein_coding	14541	16198	13640	14073	566	863	476	520	298	336
Human	ENSG00000163431.13	LMOD1	NA	chr1	201896455	201946588	-	3.967	protein_coding	715	771	772	839	35	75	52	83	27	43
Human	ENSG00000163435.16	ELF3	NA	chr1	202007944	202017183	+	7.186	protein_coding	NA	1	NA	NA	23	47	10	14	4	6
Human	ENSG00000163440.12	PDCL2	NA	chr4	55556518	55592245	-	0.9	protein_coding	NA	NA	NA	NA	NA	NA	1	1	NA	NA
Human	ENSG00000163444.12	TMEM183A	NA	chr1	203007373	203024848	+	4.038	protein_coding	538	486	420	431	114	193	101	132	60	82
Human	ENSG00000163449.11	TMEM169	NA	chr2	216081865	216102783	+	3.628	protein_coding	12	11	14	28	2	3	6	5	1	2
Human	ENSG00000163453.11	IGFBP7	NA	chr4	57030772	57110385	-	1.93	protein_coding	3759	3148	8750	9862	638	878	1009	1286	490	615
Human	ENSG00000163462.18	TRIM46	NA	chr1	155173786	155184971	+	4.533	protein_coding	87	112	151	170	8	2	7	6	2	1
Human	ENSG00000163463.13	KRTCAP2	NA	chr1	155169407	155173475	-	3.814	protein_coding	30	34	53	72	6	4	6	3	1	4
Human	ENSG00000163464.8	CXCR1	NA	chr2	218162840	218166962	-	2.459	protein_coding	NA	NA	NA	NA	3	5	5	2	NA	1
Human	ENSG00000163466.16	ARPC2	NA	chr2	218217140	218254356	+	6.515	protein_coding	4535	4375	3951	3836	382	492	341	424	232	328
Human	ENSG00000163467.12	TSACC	NA	chr1	156337313	156346995	+	1.115	protein_coding	1	1	1	3	2	2	2	NA	NA	1
Human	ENSG00000163468.15	CCT3	NA	chr1	156308967	156367873	-	3.864	protein_coding	3447	3573	1991	2089	496	626	244	304	170	219
Human	ENSG00000163472.19	TMEM79	NA	chr1	156282934	156293185	+	3.032	protein_coding	55	79	39	39	7	15	7	6	7	7
Human	ENSG00000163479.14	SSR2	NA	chr1	156009047	156020951	-	6.643	protein_coding	3317	2769	3320	3702	125	146	85	163	49	62
Human	ENSG00000163481.8	RNF25	NA	chr2	218663891	218672002	-	1.886	protein_coding	288	280	277	285	76	103	45	52	28	39
Human	ENSG00000163482.12	STK36	NA	chr2	218672068	218702716	+	6.415	protein_coding	462	523	393	409	108	86	42	88	21	31
Human	ENSG00000163485.17	ADORA1	NA	chr1	203090653	203167405	+	4.191	protein_coding	65	41	73	82	4	2	6	4	3	5
Human	ENSG00000163491.16	NEK10	NA	chr3	27110084	27369460	-	9.582	protein_coding	425	415	439	432	137	140	81	114	73	98
Human	ENSG00000163492.15	CCDC141	NA	chr2	178829756	179050086	-	15.446	protein_coding	NA	NA	NA	NA	3	12	1	4	1	2
Human	ENSG00000163497.3	FEV	NA	chr2	218981086	218985184	-	1.576	protein_coding	NA	NA	NA	NA	NA	NA	NA	1	4	7
Human	ENSG00000163499.12	CRYBA2	NA	chr2	218990188	218993422	-	1.455	protein_coding	NA	NA	NA	NA	NA	NA	NA	3	3	5
Human	ENSG00000163501.7	IHH	NA	chr2	219054423	219060921	-	2.473	protein_coding	NA	NA	2	NA	7	9	3	5	7	2
Human	ENSG00000163507.14	CIP2A	NA	chr3	108549863	108589644	-	4.584	protein_coding	543	825	201	179	100	150	30	31	18	24
Human	ENSG00000163508.13	EOMES	NA	chr3	27715948	27722711	-	3.656	protein_coding	NA	NA	NA	NA	NA	NA	NA	NA	NA	NA
Human	ENSG00000163510.14	CWC22	NA	chr2	179944875	180007297	-	3.524	protein_coding	359	394	325	311	64	121	30	65	29	18
Human	ENSG00000163512.14	AZI2	NA	chr3	28315002	28349050	-	6.272	protein_coding	664	569	515	530	90	154	76	105	33	64
Human	ENSG00000163513.19	TGFBR2	NA	chr3	30606600	30694142	+	6.85	protein_coding	2783	2708	3783	3723	78	107	76	114	41	49
Human	ENSG00000163515.6	RETNLB	NA	chr3	108743423	108757384	-	1.106	protein_coding	NA	NA	NA	NA	1	NA	NA	NA	NA	NA
Human	ENSG00000163516.14	ANKZF1	NA	chr2	219229782	219236679	+	6.103	protein_coding	331	367	210	258	33	64	24	38	21	27
Human	ENSG00000163517.15	HDAC11	NA	chr3	13479723	13506424	+	5.231	protein_coding	174	161	120	132	12	20	12	7	8	12
Human	ENSG00000163518.11	FCRL4	NA	chr1	157573746	157598085	-	3.882	protein_coding	NA	NA	NA	NA	1	NA	1	NA	1	NA
Human	ENSG00000163519.14	TRAT1	NA	chr3	108822769	108855005	+	2.456	protein_coding	NA	NA	NA	NA	6	3	3	4	1	3
Human	ENSG00000163520.14	FBLN2	NA	chr3	13549124	13638422	+	4.818	protein_coding	404	374	318	359	2	8	2	7	7	3
Human	ENSG00000163521.16	GLB1L	NA	chr2	219236597	219245478	-	3.419	protein_coding	139	97	81	79	18	32	21	31	12	7
Human	ENSG00000163527.10	STT3B	NA	chr3	31532637	31637616	+	5.006	protein_coding	2558	3115	2029	2081	250	363	85	141	71	77
Human	ENSG00000163528.13	CHCHD4	NA	chr3	14112076	14124870	-	1.772	protein_coding	126	149	102	98	40	28	12	11	13	6
Human	ENSG00000163530.4	DPPA2	NA	chr3	109293787	109316517	-	1.383	protein_coding	NA	NA	NA	NA	3	NA	NA	NA	NA	NA
Human	ENSG00000163531.15	NFASC	NA	chr1	204828650	205022822	+	21.271	protein_coding	66	107	60	56	6	16	10	12	6	8
Human	ENSG00000163534.15	FCRL1	NA	chr1	157794402	157820120	-	3.95	protein_coding	NA	NA	NA	NA	NA	NA	NA	NA	NA	NA
Human	ENSG00000163535.18	SGO2	NA	chr2	200510007	200584096	+	6.336	protein_coding	417	675	185	212	48	93	22	37	16	5
Human	ENSG00000163536.13	SERPINI1	NA	chr3	167735242	167825569	+	2.128	protein_coding	15	12	20	29	4	7	4	NA	3	2
Human	ENSG00000163539.17	CLASP2	NA	chr3	33496244	33718356	-	15.214	protein_coding	812	1111	455	468	112	157	57	64	20	28
Human	ENSG00000163541.12	SUCLG1	NA	chr2	84423527	84460045	-	4.162	protein_coding	773	786	590	623	159	184	82	86	43	69
Human	ENSG00000163545.11	NUAK2	NA	chr1	205302062	205321745	-	3.391	protein_coding	251	233	268	260	28	41	24	29	9	4
Human	ENSG00000163554.15	SPTA1	NA	chr1	158610703	158686715	-	10.108	protein_coding	2	1	NA	NA	1	6	NA	NA	1	1
Human	ENSG00000163558.13	PRKCI	NA	chr3	170222423	170305977	+	5.778	protein_coding	1275	1139	1121	1083	128	171	124	137	52	65
Human	ENSG00000163563.8	MNDA	NA	chr1	158831350	158849506	+	2.025	protein_coding	NA	NA	NA	NA	NA	NA	NA	NA	NA	NA
Human	ENSG00000163564.15	PYHIN1	NA	chr1	158930795	158977059	+	3.484	protein_coding	NA	NA	NA	NA	NA	2	NA	NA	NA	NA
Human	ENSG00000163565.19	IFI16	NA	chr1	158999967	159055155	+	5.294	protein_coding	1124	983	1154	1117	93	122	56	93	33	46
Human	ENSG00000163568.15	AIM2	NA	chr1	159062483	159147096	-	1.874	protein_coding	NA	NA	NA	NA	NA	NA	NA	NA	NA	NA
Human	ENSG00000163576.18	EFHB	NA	chr3	19879471	19947025	-	4.163	protein_coding	3	1	1	1	12	17	9	6	2	10
Human	ENSG00000163577.8	EIF5A2	NA	chr3	170888417	170908644	-	5.541	protein_coding	206	209	215	249	33	34	33	25	13	13
Human	ENSG00000163581.14	SLC2A2	NA	chr3	170996346	171026743	-	3.411	protein_coding	NA	NA	NA	NA	33	25	10	18	3	3
Human	ENSG00000163584.18	RPL22L1	NA	chr3	170864874	170870208	-	2.051	protein_coding	663	710	273	297	59	72	33	32	29	28
Human	ENSG00000163586.10	FABP1	NA	chr2	88122981	88128062	-	2.416	protein_coding	NA	NA	NA	NA	NA	NA	NA	NA	NA	NA
Human	ENSG00000163590.14	PPM1L	NA	chr3	160755601	161078902	+	12.442	protein_coding	67	69	70	84	92	90	73	60	23	32
Human	ENSG00000163596.16	ICA1L	NA	chr2	202773149	202871985	-	10.598	protein_coding	96	85	69	65	36	35	18	20	3	12
Human	ENSG00000163597.15	SNHG16	NA	chr17	76557763	76565348	+	5.364	lncRNA	2174	1988	1884	1947	285	370	176	267	87	123
Human	ENSG00000163599.17	CTLA4	NA	chr2	203867770	203873965	+	2.14	protein_coding	NA	NA	NA	NA	NA	1	NA	1	NA	NA
Human	ENSG00000163600.13	ICOS	NA	chr2	203936762	203961577	+	2.63	protein_coding	NA	NA	NA	NA	NA	3	NA	NA	1	1
Human	ENSG00000163602.11	RYBP	NA	chr3	72371824	72446623	-	8.479	protein_coding	426	386	429	384	423	447	259	290	188	186
Human	ENSG00000163605.15	PPP4R2	NA	chr3	72996802	73069198	+	5.945	protein_coding	984	984	845	848	242	310	138	191	114	131
Human	ENSG00000163606.11	CD200R1	NA	chr3	112921204	112975103	-	3.89	protein_coding	NA	NA	1	NA	42	40	15	19	5	13
Human	ENSG00000163607.17	GTPBP8	NA	chr3	112990983	113015060	+	3.794	protein_coding	209	187	194	173	40	58	25	22	19	7
Human	ENSG00000163608.15	NEPRO	NA	chr3	113002443	113019861	-	6.49	protein_coding	480	433	400	362	46	50	19	28	3	18
Human	ENSG00000163611.11	SPICE1	NA	chr3	113442717	113515187	-	7.941	protein_coding	31	41	32	24	8	15	3	3	NA	NA
Human	ENSG00000163612.10	FAM86KP	NA	chr4	9153295	9165451	+	0.987	unprocessed_pseudogene	2	1	NA	NA	NA	NA	1	NA	NA	NA
Human	ENSG00000163617.11	CCDC191	NA	chr3	113964136	114056594	-	5.284	protein_coding	49	73	34	28	16	44	23	8	7	12
Human	ENSG00000163618.18	CADPS	NA	chr3	62398345	62875416	-	14.665	protein_coding	3	3	6	8	1	3	1	6	NA	5
Human	ENSG00000163623.9	NKX6-1	NA	chr4	84491986	84498450	-	3.086	protein_coding	6	10	6	10	5	12	12	11	2	5
Human	ENSG00000163624.6	CDS1	NA	chr4	84583126	84651334	+	4.309	protein_coding	1	3	1	1	5	6	NA	5	2	3
Human	ENSG00000163625.16	WDFY3	NA	chr4	84669596	84966690	-	17.168	protein_coding	2486	2754	1738	1693	416	460	207	290	88	108
Human	ENSG00000163626.17	COX18	NA	chr4	73052361	73069755	-	6.976	protein_coding	228	254	169	217	92	143	59	64	23	23
Human	ENSG00000163629.13	PTPN13	NA	chr4	86594314	86815171	+	9.496	protein_coding	2613	2446	1357	1362	406	482	263	350	201	225
Human	ENSG00000163630.11	SYNPR	NA	chr3	63228314	63616924	+	4.042	protein_coding	NA	NA	NA	NA	NA	NA	NA	NA	NA	NA
Human	ENSG00000163631.17	ALB	NA	chr4	73397113	73421482	+	3.431	protein_coding	1	1	NA	NA	16	15	1	5	6	4
Human	ENSG00000163632.14	C3orf49	NA	chr3	63819298	63848636	+	1.644	protein_coding	NA	NA	NA	NA	NA	NA	NA	NA	NA	NA
Human	ENSG00000163633.12	C4orf36	NA	chr4	86876204	86892422	-	2.1	protein_coding	2	2	3	6	2	1	NA	3	1	NA
Human	ENSG00000163634.12	THOC7	NA	chr3	63833869	63863868	-	1.749	protein_coding	386	392	390	425	23	36	16	29	11	10
Human	ENSG00000163635.20	ATXN7	NA	chr3	63863154	64003462	+	15.319	protein_coding	574	675	597	598	168	222	183	234	79	97
Human	ENSG00000163636.11	PSMD6	NA	chr3	64010549	64024010	-	9.056	protein_coding	1040	964	823	830	72	82	38	44	12	32
Human	ENSG00000163637.13	PRICKLE2	NA	chr3	64092235	64445476	-	14.738	protein_coding	1273	1123	1333	1334	163	180	107	171	60	71
Human	ENSG00000163638.13	ADAMTS9	NA	chr3	64515653	64688000	-	10.68	protein_coding	241	192	307	312	31	34	21	23	14	14
Human	ENSG00000163644.15	PPM1K	NA	chr4	88257619	88284769	-	11.371	protein_coding	248	299	196	200	25	28	11	7	4	7
Human	ENSG00000163645.15	ERICH6	NA	chr3	150659884	150703971	-	2.075	protein_coding	1	4	NA	3	1	NA	NA	NA	2	2
Human	ENSG00000163646.12	CLRN1	NA	chr3	150926162	150972727	-	3.351	protein_coding	NA	NA	NA	NA	NA	NA	NA	NA	NA	NA
Human	ENSG00000163655.16	GMPS	NA	chr3	155870649	155944020	+	8.765	protein_coding	1534	1690	939	891	167	267	94	105	72	85
Human	ENSG00000163659.13	TIPARP	NA	chr3	156673234	156706770	+	4.8	protein_coding	1161	1151	912	877	201	288	123	171	65	83
Human	ENSG00000163660.12	CCNL1	NA	chr3	157146507	157160760	-	8.729	protein_coding	1185	1227	1143	1096	531	624	485	630	330	385
Human	ENSG00000163661.4	PTX3	NA	chr3	157436849	157443633	+	1.884	protein_coding	2422	2353	2090	2182	16	21	5	20	6	1
Human	ENSG00000163666.10	HESX1	NA	chr3	57197837	57227606	-	1.493	protein_coding	2	2	3	2	1	2	2	1	NA	1
Human	ENSG00000163673.7	DCLK3	NA	chr3	36712421	36764349	-	5.574	protein_coding	NA	NA	NA	NA	39	36	13	13	18	18
Human	ENSG00000163681.16	SLMAP	NA	chr3	57755449	57930003	+	15.296	protein_coding	984	1026	867	951	266	353	201	270	119	140
Human	ENSG00000163682.17	RPL9	NA	chr4	39452586	39458931	-	4.938	protein_coding	4038	3098	2146	2285	529	714	297	474	190	261
Human	ENSG00000163683.12	SMIM14	NA	chr4	39546335	39638902	-	6.527	protein_coding	733	565	525	548	66	74	36	40	15	19
Human	ENSG00000163684.12	RPP14	NA	chr3	58306244	58324695	+	8.376	protein_coding	69	99	59	69	13	16	6	6	2	2
Human	ENSG00000163686.15	ABHD6	NA	chr3	58237531	58295693	+	3.563	protein_coding	108	115	169	108	6	11	3	8	4	12
Human	ENSG00000163687.14	DNASE1L3	NA	chr3	58192256	58214697	-	2.992	protein_coding	NA	NA	NA	NA	2	NA	NA	NA	1	1
Human	ENSG00000163689.20	CFAP20DC	NA	chr3	58717364	59050084	-	9.455	protein_coding	30	69	28	32	10	12	3	3	5	4
Human	ENSG00000163694.15	RBM47	NA	chr4	40423266	40630875	-	8.544	protein_coding	8	17	8	10	6	7	9	8	6	3
Human	ENSG00000163697.17	APBB2	NA	chr4	40810026	41216714	-	12.956	protein_coding	942	1013	742	765	205	268	184	208	100	97
Human	ENSG00000163701.19	IL17RE	NA	chr3	9902611	9916402	+	4.673	protein_coding	56	76	49	42	14	15	10	8	6	3
Human	ENSG00000163702.20	IL17RC	NA	chr3	9917073	9933630	+	4.54	protein_coding	223	180	141	152	25	32	24	21	14	6
Human	ENSG00000163703.19	CRELD1	NA	chr3	9933815	9945406	+	3.795	protein_coding	11	17	16	21	5	5	8	5	4	6
Human	ENSG00000163704.12	PRRT3	NA	chr3	9945541	9952408	-	3.953	protein_coding	73	86	160	141	14	24	38	30	2	4
Human	ENSG00000163705.13	FANCD2OS	NA	chr3	10081316	10108255	-	1.919	protein_coding	NA	NA	NA	NA	NA	NA	NA	1	NA	NA
Human	ENSG00000163710.9	PCOLCE2	NA	chr3	142815921	142889206	-	3.533	protein_coding	NA	6	2	3	NA	4	NA	NA	3	NA
Human	ENSG00000163714.18	U2SURP	NA	chr3	142964496	143060725	+	11.297	protein_coding	1576	1912	1178	1227	441	578	225	298	149	155
Human	ENSG00000163719.20	MTMR14	NA	chr3	9649432	9702393	+	6.019	protein_coding	434	457	289	286	259	322	201	205	146	138
Human	ENSG00000163728.11	TTC14	NA	chr3	180602162	180617828	+	7.9	protein_coding	655	725	806	829	62	56	47	95	26	58
Human	ENSG00000163734.4	CXCL3	NA	chr4	74036588	74038807	-	2.219	protein_coding	3	1	5	2	19	11	16	9	6	14
Human	ENSG00000163735.7	CXCL5	NA	chr4	73995641	73998677	-	2.436	protein_coding	6	NA	5	8	1	NA	NA	NA	1	1
Human	ENSG00000163736.4	PPBP	NA	chr4	73986438	73988190	-	1.307	protein_coding	NA	NA	NA	NA	1	1	2	2	2	1
Human	ENSG00000163737.4	PF4	NA	chr4	73980810	73982027	-	0.773	protein_coding	NA	1	NA	NA	NA	1	NA	NA	1	NA
Human	ENSG00000163738.18	MTHFD2L	NA	chr4	74114173	74303099	+	9.819	protein_coding	72	73	50	69	51	55	28	31	12	21
Human	ENSG00000163739.5	CXCL1	NA	chr4	73869392	73871308	+	1.362	protein_coding	NA	NA	1	4	13	8	3	4	1	6
Human	ENSG00000163743.13	RCHY1	NA	chr4	75479036	75514764	-	6.565	protein_coding	170	206	177	173	121	162	55	70	29	34
Human	ENSG00000163746.12	PLSCR2	NA	chr3	146391420	146495991	-	2.709	protein_coding	1	2	NA	NA	3	6	1	8	1	4
Human	ENSG00000163749.17	CCDC158	NA	chr4	76312996	76421868	-	5.86	protein_coding	1	NA	NA	1	NA	1	1	NA	1	NA
Human	ENSG00000163751.4	CPA3	NA	chr3	148865295	148897203	+	1.815	protein_coding	NA	NA	NA	NA	NA	2	NA	1	NA	NA
Human	ENSG00000163754.18	GYG1	NA	chr3	148991407	149031775	+	7.551	protein_coding	851	861	679	699	66	58	24	42	17	31
Human	ENSG00000163755.9	HPS3	NA	chr3	149129637	149173732	+	6.202	protein_coding	614	633	337	357	40	83	14	24	12	14
Human	ENSG00000163762.7	TM4SF18	NA	chr3	149318497	149334414	-	4.357	protein_coding	2	1	1	5	6	18	5	10	NA	4
Human	ENSG00000163781.14	TOPBP1	NA	chr3	133598174	133662380	-	7.337	protein_coding	1195	1613	572	577	76	96	30	43	19	24
Human	ENSG00000163785.13	RYK	NA	chr3	134065302	134250859	-	8.162	protein_coding	1109	1121	877	926	113	202	97	131	56	90
Human	ENSG00000163788.14	SNRK	NA	chr3	43286511	43424764	+	6.981	protein_coding	440	480	386	400	113	124	55	93	45	56
Human	ENSG00000163792.6	TCF23	NA	chr2	27149003	27156974	+	5.123	protein_coding	NA	NA	1	NA	3	4	3	2	1	1
Human	ENSG00000163793.13	DNAJC5G	NA	chr2	27275432	27281499	+	2.338	protein_coding	NA	NA	NA	NA	1	1	NA	NA	NA	1
Human	ENSG00000163794.6	UCN	NA	chr2	27307399	27308445	-	0.795	protein_coding	5	9	5	8	8	7	7	8	NA	4
Human	ENSG00000163795.14	ZNF513	NA	chr2	27377234	27380790	-	2.37	protein_coding	216	241	288	282	18	24	16	17	9	8
Human	ENSG00000163798.13	SLC4A1AP	NA	chr2	27663470	27694976	+	5.207	protein_coding	549	498	368	415	188	230	91	112	49	65
Human	ENSG00000163803.13	PLB1	NA	chr2	28457144	28644142	+	8.603	protein_coding	27	33	25	15	6	5	6	6	2	6
Human	ENSG00000163806.16	SPDYA	NA	chr2	28782516	28850611	+	3.483	protein_coding	12	17	11	15	11	16	5	2	NA	3
Human	ENSG00000163807.6	KIAA1143	NA	chr3	44737660	44761619	-	5.216	protein_coding	482	489	379	393	44	58	19	38	16	15
Human	ENSG00000163808.17	KIF15	NA	chr3	44761720	44873376	+	5.281	protein_coding	382	643	93	98	270	527	126	138	58	99
Human	ENSG00000163810.12	TGM4	NA	chr3	44874607	44914990	+	5.443	protein_coding	NA	NA	NA	NA	49	70	26	22	11	6
Human	ENSG00000163811.12	WDR43	NA	chr2	28894666	28948219	+	4.103	protein_coding	1267	1356	927	936	510	797	260	354	174	193
Human	ENSG00000163812.15	ZDHHC3	NA	chr3	44915256	44976185	-	13.405	protein_coding	1009	1024	763	804	200	260	140	174	78	92
Human	ENSG00000163814.8	CDCP1	NA	chr3	45082276	45146422	-	6.508	protein_coding	974	834	869	960	19	41	6	23	13	8
Human	ENSG00000163815.6	CLEC3B	NA	chr3	45001547	45036071	+	0.985	protein_coding	5	5	6	16	1	3	1	1	NA	NA
Human	ENSG00000163817.16	SLC6A20	NA	chr3	45755448	45796536	-	6.653	protein_coding	NA	NA	NA	NA	12	16	1	7	1	3
Human	ENSG00000163818.17	LZTFL1	NA	chr3	45823315	45916042	-	7.18	protein_coding	213	168	186	175	26	43	24	23	14	22
Human	ENSG00000163820.15	FYCO1	NA	chr3	45917898	45995824	-	8.895	protein_coding	1442	1422	1672	1763	62	47	36	57	20	32
Human	ENSG00000163823.4	CCR1	NA	chr3	46201710	46208313	-	2.646	protein_coding	3	NA	7	5	NA	NA	NA	NA	NA	NA
Human	ENSG00000163825.4	RTP3	NA	chr3	46497975	46500950	+	0.837	protein_coding	1	3	NA	NA	NA	NA	NA	NA	NA	NA
Human	ENSG00000163827.13	LRRC2	NA	chr3	46515384	46580099	-	5.634	protein_coding	26	18	18	25	2	8	2	2	NA	1
Human	ENSG00000163832.16	ELP6	NA	chr3	47495639	47513712	-	3.264	protein_coding	311	389	182	213	23	53	19	23	10	27
Human	ENSG00000163833.8	FBXO40	NA	chr3	121593378	121630295	+	5.669	protein_coding	NA	NA	NA	NA	2	1	NA	NA	1	NA
Human	ENSG00000163840.10	DTX3L	NA	chr3	122564337	122575203	+	5.768	protein_coding	646	606	620	630	50	41	31	37	12	17
Human	ENSG00000163848.20	ZNF148	NA	chr3	125225668	125375325	-	10.437	protein_coding	1183	1229	865	903	521	672	250	288	131	169
Human	ENSG00000163864.17	NMNAT3	NA	chr3	139560179	139678017	-	12.983	protein_coding	3	1	NA	1	3	1	NA	NA	NA	NA
Human	ENSG00000163866.9	SMIM12	NA	chr1	34712736	34859755	-	10.337	protein_coding	445	492	335	337	59	58	23	34	7	17
Human	ENSG00000163867.17	ZMYM6	NA	chr1	34986164	35031945	-	9.568	protein_coding	162	170	163	145	28	27	22	23	15	19
Human	ENSG00000163870.16	TPRA1	NA	chr3	127571231	127598267	-	5.621	protein_coding	512	466	368	452	23	43	18	9	8	7
Human	ENSG00000163872.16	YEATS2	NA	chr3	183697796	183812624	+	10.232	protein_coding	1687	1715	1221	1193	223	322	162	210	117	144
Human	ENSG00000163873.10	GRIK3	NA	chr1	36795526	37034515	-	10.497	protein_coding	NA	NA	NA	NA	1	1	NA	1	5	NA
Human	ENSG00000163874.11	ZC3H12A	NA	chr1	37474579	37484377	+	3.091	protein_coding	110	136	163	147	136	158	217	221	93	131
Human	ENSG00000163875.16	MEAF6	NA	chr1	37489992	37514766	-	6.061	protein_coding	464	405	533	538	43	63	38	66	28	32
Human	ENSG00000163877.11	SNIP1	NA	chr1	37534448	37554293	-	5.718	protein_coding	229	259	194	196	109	151	50	66	19	32
Human	ENSG00000163879.11	DNALI1	NA	chr1	37556918	37566857	+	4.456	protein_coding	120	105	147	155	12	12	6	22	6	2
Human	ENSG00000163882.9	POLR2H	NA	chr3	184361717	184368596	+	3.146	protein_coding	321	309	196	223	32	45	15	21	5	4
Human	ENSG00000163884.4	KLF15	NA	chr3	126342634	126357408	-	2.814	protein_coding	11	16	12	12	NA	NA	NA	NA	NA	NA
Human	ENSG00000163885.12	CFAP100	NA	chr3	126394908	126436556	+	3.382	protein_coding	NA	NA	NA	NA	NA	NA	NA	NA	NA	NA
Human	ENSG00000163888.4	CAMK2N2	NA	chr3	184259212	184261553	-	1.452	protein_coding	14	9	20	20	2	1	4	1	8	4
Human	ENSG00000163898.10	LIPH	NA	chr3	185506261	185552588	-	4.097	protein_coding	3	3	1	NA	9	16	15	13	4	5
Human	ENSG00000163900.11	TMEM41A	NA	chr3	185476495	185499057	-	8.668	protein_coding	210	285	184	194	32	30	13	18	2	6
Human	ENSG00000163902.12	RPN1	NA	chr3	128619968	128681075	-	3.965	protein_coding	5158	5248	5061	5268	167	249	83	133	62	78
Human	ENSG00000163904.13	SENP2	NA	chr3	185582495	185633551	+	7.102	protein_coding	583	606	536	444	61	69	59	50	48	38
Human	ENSG00000163909.8	HEYL	NA	chr1	39623434	39639643	-	4.077	protein_coding	1	NA	1	NA	NA	NA	NA	NA	NA	NA
Human	ENSG00000163913.12	IFT122	NA	chr3	129440035	129520507	+	9.636	protein_coding	405	388	265	243	88	105	72	95	52	68
Human	ENSG00000163914.5	RHO	NA	chr3	129528638	129535344	+	2.768	protein_coding	NA	NA	NA	NA	NA	1	1	NA	1	NA
Human	ENSG00000163915.7	IGF2BP2-AS1	NA	chr3	185712527	185729787	+	3.415	lncRNA	NA	NA	NA	NA	4	5	1	NA	1	NA
Human	ENSG00000163918.11	RFC4	NA	chr3	186789879	186807058	-	2.997	protein_coding	378	511	154	133	11	21	3	8	4	2
Human	ENSG00000163923.10	RPL39L	NA	chr3	187120947	187180908	-	1.033	protein_coding	160	227	16	34	NA	6	1	1	1	NA
Human	ENSG00000163930.10	BAP1	NA	chr3	52401007	52410008	-	4.718	protein_coding	883	982	824	926	131	186	127	151	63	67
Human	ENSG00000163931.16	TKT	NA	chr3	53224711	53256052	-	9.502	protein_coding	4877	4504	3572	3598	835	793	736	931	551	702
Human	ENSG00000163932.15	PRKCD	NA	chr3	53156008	53192717	+	3.619	protein_coding	149	189	286	312	13	16	20	20	7	8
Human	ENSG00000163933.10	RFT1	NA	chr3	53088482	53130453	-	5.479	protein_coding	263	361	226	278	24	41	22	21	9	8
Human	ENSG00000163935.14	SFMBT1	NA	chr3	52903571	53046750	-	5.681	protein_coding	72	91	62	35	11	19	9	20	1	7
Human	ENSG00000163938.17	GNL3	NA	chr3	52681155	52694497	+	3.238	protein_coding	1298	1356	964	1038	234	474	118	189	92	120
Human	ENSG00000163939.18	PBRM1	NA	chr3	52545351	52685917	-	9.654	protein_coding	1937	2285	1387	1458	264	356	171	277	98	133
Human	ENSG00000163945.19	UVSSA	NA	chr4	1345690	1395989	+	16.92	protein_coding	417	575	358	345	62	67	36	41	13	14
Human	ENSG00000163946.13	TASOR	NA	chr3	56620132	56683237	-	9.824	protein_coding	1458	1651	1158	1043	123	186	70	97	68	79
Human	ENSG00000163947.12	ARHGEF3	NA	chr3	56727417	57079329	-	6.576	protein_coding	152	120	166	180	86	69	43	68	36	42
Human	ENSG00000163950.13	SLBP	NA	chr4	1692730	1712344	-	1.884	protein_coding	795	800	496	575	37	47	39	44	15	23
Human	ENSG00000163956.13	LRPAP1	NA	chr4	3503611	3532446	-	11.816	protein_coding	1738	1753	1637	1830	279	338	166	213	118	127
Human	ENSG00000163958.14	ZDHHC19	NA	chr3	196197451	196211437	-	2.429	protein_coding	NA	NA	NA	NA	2	NA	6	6	2	2
Human	ENSG00000163959.10	SLC51A	NA	chr3	196211486	196243178	+	5.263	protein_coding	NA	NA	NA	NA	NA	NA	NA	NA	2	NA
Human	ENSG00000163960.12	UBXN7	NA	chr3	196347661	196432430	-	11.247	protein_coding	1071	1173	960	881	476	652	355	452	235	256
Human	ENSG00000163961.4	RNF168	NA	chr3	196468782	196503768	-	5.347	protein_coding	467	538	397	411	88	142	83	91	43	50
Human	ENSG00000163964.17	PIGX	NA	chr3	196639774	196736007	+	4.446	protein_coding	144	219	125	159	5	14	3	4	2	5
Human	ENSG00000163975.12	MELTF	NA	chr3	196988620	197029817	-	8.394	protein_coding	12	21	12	14	27	16	26	18	2	5
Human	ENSG00000163982.6	OTOP1	NA	chr4	4188725	4226929	-	1.981	protein_coding	NA	NA	NA	NA	11	8	7	6	3	NA
Human	ENSG00000163993.7	S100P	NA	chr4	6693877	6697170	+	0.471	protein_coding	NA	2	NA	NA	3	NA	1	1	NA	NA
Human	ENSG00000163995.21	ABLIM2	NA	chr4	7965309	8158832	-	6.166	protein_coding	NA	2	1	1	NA	NA	1	NA	NA	NA
Human	ENSG00000164002.11	EXO5	NA	chr1	40508740	40516556	+	3.092	protein_coding	145	179	87	95	23	25	9	13	16	11
Human	ENSG00000164007.11	CLDN19	NA	chr1	42733092	42740254	-	3.602	protein_coding	NA	NA	NA	NA	5	2	2	3	2	NA
Human	ENSG00000164008.16	C1orf50	NA	chr1	42767248	42779491	+	5.286	protein_coding	47	44	51	60	11	23	9	11	9	6
Human	ENSG00000164010.15	ERMAP	NA	chr1	42817121	42844991	+	5.72	protein_coding	289	276	226	223	9	26	11	12	5	13
Human	ENSG00000164011.18	ZNF691	NA	chr1	42846572	42852477	+	2.036	protein_coding	79	98	80	81	7	8	6	12	4	6
Human	ENSG00000164022.17	AIMP1	NA	chr4	106315543	106349456	+	8.601	protein_coding	714	689	541	576	148	235	104	121	63	77
Human	ENSG00000164023.14	SGMS2	NA	chr4	107824562	107915047	+	7.635	protein_coding	366	330	441	377	38	68	35	25	6	15
Human	ENSG00000164024.12	METAP1	NA	chr4	98995658	99062809	+	4.074	protein_coding	758	803	482	486	79	119	45	45	33	33
Human	ENSG00000164031.17	DNAJB14	NA	chr4	99896247	99946618	-	12.97	protein_coding	994	964	954	953	180	299	83	119	54	41
Human	ENSG00000164032.12	H2AZ1	NA	chr4	99948085	99950355	-	2.27	protein_coding	3478	4422	976	940	232	491	91	84	59	72
Human	ENSG00000164035.10	EMCN	NA	chr4	100395340	100880126	-	5.172	protein_coding	NA	NA	NA	NA	15	8	8	9	5	4
Human	ENSG00000164037.17	SLC9B1	NA	chr4	102885047	103019719	-	2.957	protein_coding	4	4	3	6	14	20	7	10	2	7
Human	ENSG00000164038.16	SLC9B2	NA	chr4	103019867	103085829	-	8.611	protein_coding	154	182	143	189	74	99	31	33	18	18
Human	ENSG00000164039.15	BDH2	NA	chr4	103077591	103099870	-	5.213	protein_coding	283	189	187	171	25	55	11	15	8	11
Human	ENSG00000164040.18	PGRMC2	NA	chr4	128269236	128288829	-	4.626	protein_coding	774	680	1141	1174	39	63	30	42	11	11
Human	ENSG00000164045.12	CDC25A	NA	chr3	48157145	48188417	-	4.145	protein_coding	327	408	128	135	69	149	34	21	22	17
Human	ENSG00000164047.6	CAMP	NA	chr3	48223346	48225491	+	0.745	protein_coding	NA	NA	NA	NA	NA	NA	NA	NA	NA	NA
Human	ENSG00000164048.14	ZNF589	NA	chr3	48241099	48299253	+	5.521	protein_coding	112	126	87	100	7	11	4	15	2	4
Human	ENSG00000164049.14	FBXW12	NA	chr3	48372218	48401259	+	3.488	protein_coding	NA	NA	1	NA	1	2	1	1	2	NA
Human	ENSG00000164050.13	PLXNB1	NA	chr3	48403853	48430086	-	9.768	protein_coding	767	736	877	970	62	54	53	69	21	32
Human	ENSG00000164051.14	CCDC51	NA	chr3	48432163	48440456	-	2.41	protein_coding	141	138	76	90	16	12	3	3	5	1
Human	ENSG00000164053.21	ATRIP	NA	chr3	48446709	48467645	+	5.431	protein_coding	229	299	104	128	85	117	28	57	19	31
Human	ENSG00000164054.15	SHISA5	NA	chr3	48467797	48504826	-	4.664	protein_coding	1816	1695	2004	2164	97	98	131	132	58	59
Human	ENSG00000164056.11	SPRY1	NA	chr4	123396794	123403760	+	3.963	protein_coding	112	79	200	231	28	41	7	14	3	3
Human	ENSG00000164061.5	BSN	NA	chr3	49554476	49671549	+	16.241	protein_coding	14	13	11	17	3	1	NA	1	3	1
Human	ENSG00000164062.13	APEH	NA	chr3	49674013	49683971	+	4.425	protein_coding	1062	1103	744	859	53	84	53	57	40	35
Human	ENSG00000164066.13	INTU	NA	chr4	127623270	127726737	+	16.041	protein_coding	343	376	202	199	48	82	24	26	21	11
Human	ENSG00000164068.16	RNF123	NA	chr3	49689537	49721529	+	7.419	protein_coding	490	562	538	608	81	83	96	99	62	69
Human	ENSG00000164070.12	HSPA4L	NA	chr4	127781820	127840733	+	11.439	protein_coding	141	189	128	114	75	75	32	36	28	17
Human	ENSG00000164073.11	MFSD8	NA	chr4	127917798	127966034	-	8.849	protein_coding	294	280	219	249	71	110	38	47	23	25
Human	ENSG00000164074.15	ABHD18	NA	chr4	127965305	128039927	+	6.707	protein_coding	143	142	119	119	24	38	11	25	15	17
Human	ENSG00000164076.17	CAMKV	NA	chr3	49857987	49869935	-	3.613	protein_coding	NA	NA	NA	1	NA	1	NA	NA	NA	NA
Human	ENSG00000164077.14	MON1A	NA	chr3	49907159	49930173	-	6.446	protein_coding	175	198	192	215	6	13	4	4	3	2
Human	ENSG00000164078.13	MST1R	NA	chr3	49887001	49903873	-	5.252	protein_coding	1	4	5	8	3	3	NA	3	1	NA
Human	ENSG00000164080.13	RAD54L2	NA	chr3	51541143	51668667	+	11.924	protein_coding	1097	1264	991	930	243	305	200	203	55	93
Human	ENSG00000164081.13	TEX264	NA	chr3	51662692	51704323	+	5.688	protein_coding	382	422	252	282	29	26	12	14	2	4
Human	ENSG00000164082.15	GRM2	NA	chr3	51707067	51718613	+	7.098	protein_coding	2	3	2	2	6	3	NA	NA	1	1
Human	ENSG00000164086.10	DUSP7	NA	chr3	52048918	52056571	-	5.669	protein_coding	281	330	590	654	22	41	34	40	9	9
Human	ENSG00000164087.8	POC1A	NA	chr3	52075225	52154690	-	2.274	protein_coding	241	376	54	62	28	43	7	9	5	8
Human	ENSG00000164088.18	PPM1M	NA	chr3	52245758	52250599	+	3.607	protein_coding	290	230	228	235	7	20	7	17	3	10
Human	ENSG00000164089.9	ETNPPL	NA	chr4	108742047	108763054	-	2.942	protein_coding	NA	NA	NA	NA	NA	NA	2	NA	NA	NA
Human	ENSG00000164091.12	WDR82	NA	chr3	52254433	52288020	-	5.719	protein_coding	1622	1601	1240	1255	61	84	47	70	17	35
Human	ENSG00000164093.17	PITX2	NA	chr4	110617422	110642123	-	5.787	protein_coding	12	20	21	19	4	10	10	6	4	6
Human	ENSG00000164096.13	C4orf3	NA	chr4	119296418	119304445	-	2.96	protein_coding	1082	959	861	952	74	81	46	33	30	43
Human	ENSG00000164099.3	PRSS12	NA	chr4	118280037	118353003	-	5.725	protein_coding	823	897	703	740	39	62	25	29	21	21
Human	ENSG00000164100.9	NDST3	NA	chr4	118033617	118258634	+	6.854	protein_coding	7	2	2	6	NA	1	NA	1	1	1
Human	ENSG00000164104.12	HMGB2	NA	chr4	173331375	173334432	-	2.401	protein_coding	1173	1559	246	305	161	315	51	54	33	28
Human	ENSG00000164105.4	SAP30	NA	chr4	173369968	173377532	+	1.309	protein_coding	163	123	78	104	15	16	7	9	2	4
Human	ENSG00000164106.8	SCRG1	NA	chr4	173384700	173406380	-	5.103	protein_coding	2	2	NA	NA	NA	NA	NA	NA	NA	1
Human	ENSG00000164107.9	HAND2	NA	chr4	173524968	173530229	-	3.601	protein_coding	7	7	5	5	NA	NA	1	5	1	NA
Human	ENSG00000164109.14	MAD2L1	NA	chr4	120055622	120066858	-	5.517	protein_coding	420	649	115	107	22	43	13	9	2	5
Human	ENSG00000164111.15	ANXA5	NA	chr4	121667945	121696995	-	2.925	protein_coding	14537	13613	12126	12889	894	1454	750	1041	545	714
Human	ENSG00000164112.13	TMEM155	NA	chr4	121758929	121765427	-	3.027	protein_coding	51	37	36	26	7	32	1	8	2	NA
Human	ENSG00000164113.11	ADAD1	NA	chr4	122378965	122429802	+	2.699	protein_coding	NA	NA	NA	NA	3	8	4	NA	1	NA
Human	ENSG00000164114.19	MAP9	NA	chr4	155342657	155376970	-	8.857	protein_coding	381	380	380	357	31	33	17	18	12	17
Human	ENSG00000164116.17	GUCY1A1	NA	chr4	155666725	155737059	+	10.461	protein_coding	11	8	7	8	3	3	1	1	NA	1
Human	ENSG00000164117.14	FBXO8	NA	chr4	174236657	174283667	-	2.213	protein_coding	151	186	128	131	34	43	19	20	6	16
Human	ENSG00000164118.13	CEP44	NA	chr4	174283729	174333380	+	7.079	protein_coding	233	291	124	132	64	94	13	19	7	18
Human	ENSG00000164120.14	HPGD	NA	chr4	174490174	174523154	-	5.531	protein_coding	NA	NA	NA	NA	NA	NA	NA	NA	NA	NA
Human	ENSG00000164122.9	ASB5	NA	chr4	176213672	176277571	-	4.218	protein_coding	2	9	2	1	15	25	7	6	NA	4
Human	ENSG00000164123.7	C4orf45	NA	chr4	158893133	159038760	-	1.486	protein_coding	NA	NA	NA	NA	NA	NA	NA	NA	NA	NA
Human	ENSG00000164124.11	TMEM144	NA	chr4	158201603	158255416	+	9.248	protein_coding	23	27	15	19	3	12	7	4	2	3
Human	ENSG00000164125.16	GASK1B	NA	chr4	158124473	158173318	-	7.88	protein_coding	522	365	595	646	13	29	14	8	13	4
Human	ENSG00000164128.7	NPY1R	NA	chr4	163323961	163344832	-	3.98	protein_coding	NA	NA	NA	NA	1	4	2	NA	7	NA
Human	ENSG00000164129.12	NPY5R	NA	chr4	163343891	163351934	+	3.338	protein_coding	NA	NA	NA	NA	2	NA	NA	NA	1	1
Human	ENSG00000164134.13	NAA15	NA	chr4	139301504	139420033	+	9.664	protein_coding	1504	1763	1012	1102	319	408	173	197	83	102
Human	ENSG00000164136.17	IL15	NA	chr4	141636582	141733987	+	7.876	protein_coding	111	146	82	57	18	28	12	8	5	3
Human	ENSG00000164142.16	FAM160A1	NA	chr4	151409175	151670503	+	11.843	protein_coding	25	26	8	6	13	22	12	13	10	4
Human	ENSG00000164144.16	ARFIP1	NA	chr4	152779936	152918463	+	4.269	protein_coding	528	569	432	439	168	208	74	96	43	40
Human	ENSG00000164151.12	ICE1	NA	chr5	5420663	5490220	+	8.681	protein_coding	1424	1544	1018	1044	371	495	174	269	65	95
Human	ENSG00000164161.10	HHIP	NA	chr4	144646155	144745271	+	11.939	protein_coding	21	25	5	9	2	3	NA	2	NA	1
Human	ENSG00000164162.14	ANAPC10	NA	chr4	144831907	145098541	-	4.522	protein_coding	58	53	38	43	16	33	6	12	4	8
Human	ENSG00000164163.11	ABCE1	NA	chr4	145098287	145129524	+	6.254	protein_coding	1868	1983	1190	1239	179	268	105	129	68	70
Human	ENSG00000164164.17	OTUD4	NA	chr4	145110837	145180589	-	9.513	protein_coding	894	1019	760	746	121	146	87	100	32	50
Human	ENSG00000164167.12	LSM6	NA	chr4	146175702	146200000	+	3.975	protein_coding	133	136	79	80	21	23	11	9	1	3
Human	ENSG00000164168.8	TMEM184C	NA	chr4	147617385	147672044	+	4.709	protein_coding	665	716	637	631	45	61	10	19	14	23
Human	ENSG00000164169.13	PRMT9	NA	chr4	147637784	147684163	-	3.952	protein_coding	194	217	158	159	22	33	12	14	10	10
Human	ENSG00000164171.11	ITGA2	NA	chr5	52989339	53094779	+	7.896	protein_coding	4522	4188	6682	6961	398	466	323	385	173	191
Human	ENSG00000164172.20	MOCS2	NA	chr5	53095678	53110063	-	6.009	protein_coding	424	452	355	353	46	71	31	45	18	29
Human	ENSG00000164175.15	SLC45A2	NA	chr5	33944622	33984693	-	3.223	protein_coding	4	3	2	1	4	10	1	2	NA	NA
Human	ENSG00000164176.13	EDIL3	NA	chr5	83940553	84384880	-	5.825	protein_coding	2714	2365	4376	4372	162	175	123	155	64	58
Human	ENSG00000164180.14	TMEM161B	NA	chr5	88189632	88269476	-	9.598	protein_coding	290	392	218	225	59	101	30	43	18	23
Human	ENSG00000164181.14	ELOVL7	NA	chr5	60751790	60844274	-	4.461	protein_coding	NA	NA	NA	NA	10	29	9	6	2	1
Human	ENSG00000164182.12	NDUFAF2	NA	chr5	60945176	61154531	+	6.912	protein_coding	294	274	177	179	69	89	42	33	19	17
Human	ENSG00000164185.6	ZNF474	NA	chr5	122129545	122153569	+	2.083	protein_coding	5	3	2	5	12	20	NA	4	1	1
Human	ENSG00000164187.7	LMBRD2	NA	chr5	36098406	36151887	-	8.352	protein_coding	391	547	339	360	28	68	21	31	7	11
Human	ENSG00000164188.9	RANBP3L	NA	chr5	36246912	36302114	-	4.884	protein_coding	NA	NA	NA	NA	NA	2	NA	NA	NA	NA
Human	ENSG00000164190.19	NIPBL	NA	chr5	36876768	37066413	+	12.519	protein_coding	1628	1837	1490	1397	408	480	266	369	194	258
Human	ENSG00000164197.12	RNF180	NA	chr5	64165842	64372869	+	5.435	protein_coding	1	1	3	2	2	NA	NA	1	NA	NA
Human	ENSG00000164199.18	ADGRV1	NA	chr5	90529343	91164437	+	33.822	protein_coding	1	1	NA	1	63	76	26	30	19	9
Human	ENSG00000164209.17	SLC25A46	NA	chr5	110738135	110765161	+	8.27	protein_coding	1057	1008	860	858	113	161	36	49	23	25
Human	ENSG00000164211.13	STARD4	NA	chr5	111496032	111512590	-	5.684	protein_coding	998	1089	528	590	43	55	23	28	19	15
Human	ENSG00000164219.10	PGGT1B	NA	chr5	115204011	115262877	-	10.069	protein_coding	446	452	495	442	186	236	172	183	88	111
Human	ENSG00000164220.7	F2RL2	NA	chr5	76615481	76623413	-	3.408	protein_coding	735	511	1694	1983	5	10	18	23	10	19
Human	ENSG00000164221.13	CCDC112	NA	chr5	115267189	115296693	-	3.149	protein_coding	137	154	152	148	22	28	15	17	3	8
Human	ENSG00000164236.12	ANKRD33B	NA	chr5	10564069	10657816	+	10.043	protein_coding	301	308	271	310	35	38	32	34	6	17
Human	ENSG00000164237.9	CMBL	NA	chr5	10275874	10307902	-	4.882	protein_coding	193	177	281	280	30	35	20	54	21	29
Human	ENSG00000164241.13	C5orf63	NA	chr5	127042557	127073492	-	7.19	protein_coding	30	48	28	22	5	8	1	3	1	2
Human	ENSG00000164244.21	PRRC1	NA	chr5	127517639	127555085	+	9.029	protein_coding	1449	1341	1611	1702	135	262	98	125	63	59
Human	ENSG00000164251.5	F2RL1	NA	chr5	76818932	76835315	+	2.93	protein_coding	350	302	319	314	3	11	3	2	2	2
Human	ENSG00000164252.13	AGGF1	NA	chr5	77029250	77065234	+	5.032	protein_coding	176	178	139	144	13	17	4	7	2	3
Human	ENSG00000164253.14	WDR41	NA	chr5	77425969	77620611	-	7.141	protein_coding	757	841	479	474	153	194	83	126	55	68
Human	ENSG00000164256.11	PRDM9	NA	chr5	23443585	23528093	+	3.686	protein_coding	NA	NA	NA	NA	2	2	NA	NA	NA	NA
Human	ENSG00000164258.12	NDUFS4	NA	chr5	53560632	53683338	+	1.174	protein_coding	601	530	363	358	92	142	58	75	31	44
Human	ENSG00000164265.9	SCGB3A2	NA	chr5	147870681	147882191	+	1.075	protein_coding	NA	NA	NA	NA	NA	NA	NA	NA	NA	NA
Human	ENSG00000164266.11	SPINK1	NA	chr5	147824571	147831671	-	1.361	protein_coding	NA	NA	NA	NA	1	2	NA	NA	1	4
Human	ENSG00000164270.18	HTR4	NA	chr5	148451031	148677235	-	7.045	protein_coding	NA	NA	NA	NA	NA	NA	2	NA	2	1
Human	ENSG00000164283.13	ESM1	NA	chr5	54977866	55022671	-	2.692	protein_coding	7	6	4	NA	3	3	1	1	3	1
Human	ENSG00000164284.15	GRPEL2	NA	chr5	149345429	149354583	+	4.419	protein_coding	495	459	337	298	66	76	41	66	27	19
Human	ENSG00000164287.13	CDC20B	NA	chr5	55112970	55173177	-	4.522	protein_coding	NA	NA	NA	NA	7	9	2	6	3	3
Human	ENSG00000164291.17	ARSK	NA	chr5	95555100	95605102	+	4.325	protein_coding	283	371	406	356	31	50	16	33	13	17
Human	ENSG00000164292.13	RHOBTB3	NA	chr5	95713521	95824383	+	8.827	protein_coding	3594	3103	2509	2401	357	458	234	315	175	258
Human	ENSG00000164294.14	GPX8	NA	chr5	55160166	55167297	+	4.045	protein_coding	2822	2731	2562	2564	51	79	50	44	23	38
Human	ENSG00000164296.7	TIGD6	NA	chr5	149993117	150000654	-	4.127	protein_coding	114	86	111	71	7	8	6	11	NA	1
Human	ENSG00000164299.7	SPZ1	NA	chr5	80319624	80321842	+	1.918	protein_coding	NA	NA	NA	NA	NA	1	NA	NA	NA	NA
Human	ENSG00000164300.17	SERINC5	NA	chr5	80111650	80256048	-	9.539	protein_coding	290	286	347	348	135	182	136	105	58	51
Human	ENSG00000164303.11	ENPP6	NA	chr4	184088705	184221230	-	4.615	protein_coding	3	1	NA	NA	2	2	1	2	NA	2
Human	ENSG00000164304.16	CAGE1	NA	chr6	7326655	7389742	-	3.511	protein_coding	3	NA	2	NA	8	3	4	4	3	NA
Human	ENSG00000164305.19	CASP3	NA	chr4	184627695	184649509	-	2.899	protein_coding	643	594	426	419	55	124	31	27	27	28
Human	ENSG00000164306.11	PRIMPOL	NA	chr4	184649666	184694963	+	2.789	protein_coding	188	270	93	89	13	25	7	11	9	4
Human	ENSG00000164307.13	ERAP1	NA	chr5	96760809	96808100	-	7.945	protein_coding	805	660	697	744	44	48	28	28	22	23
Human	ENSG00000164308.17	ERAP2	NA	chr5	96875985	96919703	+	6.953	protein_coding	76	50	53	45	40	45	13	16	8	5
Human	ENSG00000164309.15	CMYA5	NA	chr5	79689835	79800240	+	14.22	protein_coding	50	67	30	33	52	51	25	43	9	17
Human	ENSG00000164318.18	EGFLAM	NA	chr5	38258408	38465480	+	6.183	protein_coding	21	12	8	9	4	4	1	NA	1	NA
Human	ENSG00000164323.14	CFAP97	NA	chr4	185159664	185209504	-	7.192	protein_coding	858	878	659	651	42	37	20	44	14	20
Human	ENSG00000164325.8	TMEM174	NA	chr5	73173192	73175143	+	1.761	protein_coding	NA	NA	NA	NA	4	6	NA	4	NA	1
Human	ENSG00000164326.5	CARTPT	NA	chr5	71719274	71721048	+	1.104	protein_coding	NA	NA	NA	NA	2	NA	1	NA	1	NA
Human	ENSG00000164327.13	RICTOR	NA	chr5	38937919	39074399	-	13.54	protein_coding	1433	1670	1246	1289	562	795	353	451	167	230
Human	ENSG00000164329.13	TENT2	NA	chr5	79612119	79686648	+	5.508	protein_coding	704	674	514	508	149	230	113	137	74	108
Human	ENSG00000164330.17	EBF1	NA	chr5	158695915	159099916	-	6.333	protein_coding	73	66	84	87	38	26	23	50	20	25
Human	ENSG00000164331.10	ANKRA2	NA	chr5	73552189	73565667	-	2.785	protein_coding	222	234	173	184	40	52	19	21	11	14
Human	ENSG00000164332.8	UBLCP1	NA	chr5	159263289	159286036	+	2.463	protein_coding	293	330	394	434	23	30	24	40	11	16
Human	ENSG00000164334.15	FAM170A	NA	chr5	119629558	119635822	+	1.378	protein_coding	NA	NA	NA	NA	1	NA	NA	NA	NA	1
Human	ENSG00000164338.10	UTP15	NA	chr5	73565442	73583380	+	6.324	protein_coding	348	362	260	277	121	148	52	57	15	28
Human	ENSG00000164342.13	TLR3	NA	chr4	186069154	186088073	+	6.725	protein_coding	29	15	17	14	NA	2	NA	NA	NA	NA
Human	ENSG00000164344.16	KLKB1	NA	chr4	186208978	186258471	+	2.915	protein_coding	6	2	NA	2	NA	7	3	2	NA	NA
Human	ENSG00000164346.10	NSA2	NA	chr5	74766990	74780113	+	4.962	protein_coding	775	668	549	649	188	259	104	139	38	60
Human	ENSG00000164347.18	GFM2	NA	chr5	74721205	74767147	-	3.971	protein_coding	379	413	266	243	179	256	112	137	59	91
Human	ENSG00000164362.21	TERT	NA	chr5	1253146	1295068	-	5.92	protein_coding	NA	NA	NA	NA	3	NA	NA	NA	NA	1
Human	ENSG00000164363.10	SLC6A18	NA	chr5	1225380	1246189	+	2.095	protein_coding	NA	NA	NA	NA	NA	NA	NA	NA	NA	NA
Human	ENSG00000164366.4	CCDC127	NA	chr5	196867	218153	-	9.642	protein_coding	220	279	224	236	44	64	27	32	5	12
Human	ENSG00000164379.7	FOXQ1	NA	chr6	1312097	1314758	+	2.661	protein_coding	48	34	168	184	5	1	4	5	1	3
Human	ENSG00000164385.9	LINC01600	NA	chr6	2621912	2634619	-	3.108	lncRNA	NA	2	2	1	NA	1	1	3	NA	1
Human	ENSG00000164393.8	ADGRF2	NA	chr6	47656435	47697797	+	6.395	protein_coding	NA	NA	NA	NA	32	38	13	17	2	1
Human	ENSG00000164398.15	ACSL6	NA	chr5	131949972	132012243	-	16.996	protein_coding	NA	1	NA	NA	NA	4	2	2	NA	1
Human	ENSG00000164399.5	IL3	NA	chr5	132060654	132063204	+	0.924	protein_coding	NA	NA	NA	NA	NA	NA	NA	1	NA	1
Human	ENSG00000164400.6	CSF2	NA	chr5	132073788	132076170	+	0.788	protein_coding	NA	2	3	1	NA	NA	NA	NA	NA	NA
Human	ENSG00000164402.14	SEPTIN8	NA	chr5	132750818	132807241	-	7.709	protein_coding	1428	1677	1277	1355	92	135	75	93	37	40
Human	ENSG00000164403.15	SHROOM1	NA	chr5	132822140	132830659	-	4.181	protein_coding	138	168	201	244	33	28	17	31	6	3
Human	ENSG00000164404.8	GDF9	NA	chr5	132861180	132866884	-	3.279	protein_coding	5	1	1	2	84	92	51	65	11	8
Human	ENSG00000164405.11	UQCRQ	NA	chr5	132866629	132868847	+	2.218	protein_coding	1254	968	520	549	72	80	33	36	24	29
Human	ENSG00000164406.8	LEAP2	NA	chr5	132873443	132875046	+	1.283	protein_coding	3	2	1	4	3	1	NA	NA	NA	2
Human	ENSG00000164411.12	GJB7	NA	chr6	87282979	87329278	-	2.727	protein_coding	NA	NA	NA	NA	10	1	3	1	1	NA
Human	ENSG00000164414.18	SLC35A1	NA	chr6	87470622	87512336	+	1.994	protein_coding	63	71	59	71	5	6	1	2	1	2
Human	ENSG00000164418.21	GRIK2	NA	chr6	101181256	102070083	+	7.93	protein_coding	283	373	354	322	48	59	35	32	18	23
Human	ENSG00000164430.16	CGAS	NA	chr6	73413514	73452297	-	4.174	protein_coding	109	130	74	90	16	28	9	13	4	6
Human	ENSG00000164434.12	FABP7	NA	chr6	122779715	122784074	+	2.487	protein_coding	NA	NA	NA	NA	NA	2	2	NA	NA	NA
Human	ENSG00000164438.6	TLX3	NA	chr5	171309247	171312139	+	1.534	protein_coding	NA	NA	NA	NA	9	5	9	9	3	3
Human	ENSG00000164440.15	TXLNB	NA	chr6	139240060	139291998	-	4.796	protein_coding	7	5	7	7	5	6	1	2	3	2
Human	ENSG00000164442.10	CITED2	NA	chr6	139371806	139374648	-	2.563	protein_coding	1280	1411	1776	1933	41	54	48	56	22	25
Human	ENSG00000164451.13	CALHM4	NA	chr6	116529012	116558868	+	1.932	protein_coding	NA	1	NA	NA	4	6	1	4	1	1
Human	ENSG00000164458.10	TBXT	NA	chr6	166157655	166168700	-	2.603	protein_coding	NA	NA	NA	NA	NA	1	NA	NA	NA	NA
Human	ENSG00000164463.12	CREBRF	NA	chr5	173056351	173139284	+	12.333	protein_coding	439	414	316	284	196	251	107	137	64	78
Human	ENSG00000164465.19	DCBLD1	NA	chr6	117453816	117569858	+	6.819	protein_coding	755	798	845	875	109	118	71	87	37	47
Human	ENSG00000164466.13	SFXN1	NA	chr5	175477061	175529742	+	7.407	protein_coding	1210	1224	967	945	114	159	82	85	52	49
Human	ENSG00000164483.17	SAMD3	NA	chr6	130144314	130365425	-	6.9	protein_coding	14	26	10	8	14	9	7	10	3	4
Human	ENSG00000164484.12	TMEM200A	NA	chr6	130366016	130443067	+	5.858	protein_coding	568	604	609	655	19	25	10	15	12	14
Human	ENSG00000164485.15	IL22RA2	NA	chr6	137143819	137173648	-	2.897	protein_coding	NA	NA	NA	NA	6	6	7	NA	NA	2
Human	ENSG00000164488.12	DACT2	NA	chr6	168292829	168319777	-	4.246	protein_coding	NA	NA	NA	NA	NA	NA	NA	NA	NA	NA
Human	ENSG00000164494.12	PDSS2	NA	chr6	107152561	107459564	-	3.921	protein_coding	256	195	208	223	33	65	22	34	12	9
Human	ENSG00000164500.7	SPATA48	NA	chr7	50095882	50159256	+	1.607	protein_coding	NA	NA	NA	NA	NA	NA	NA	NA	NA	NA
Human	ENSG00000164506.14	STXBP5	NA	chr6	147204424	147390476	+	10.504	protein_coding	1596	1583	1086	1151	279	358	158	180	67	73
Human	ENSG00000164508.5	H2AC1	NA	chr6	25726062	25726562	-	0.5	protein_coding	NA	NA	NA	NA	NA	NA	NA	NA	NA	NA
Human	ENSG00000164509.15	IL31RA	NA	chr5	55851356	55922854	+	6.37	protein_coding	42	46	39	31	18	10	6	8	3	5
Human	ENSG00000164512.18	ANKRD55	NA	chr5	56099679	56233330	-	2.948	protein_coding	NA	NA	1	NA	1	NA	1	NA	NA	NA
Human	ENSG00000164520.11	RAET1E	NA	chr6	149883374	149898102	-	3.004	protein_coding	NA	NA	1	1	1	NA	NA	NA	NA	NA
Human	ENSG00000164530.15	PI16	NA	chr6	36948262	36964837	+	2.305	protein_coding	1	1	1	1	6	6	5	4	1	3
Human	ENSG00000164532.11	TBX20	NA	chr7	35202429	35254100	-	1.828	protein_coding	1	NA	2	NA	2	1	NA	1	NA	NA
Human	ENSG00000164535.15	DAGLB	NA	chr7	6409125	6484190	-	5.715	protein_coding	306	405	290	321	171	275	154	215	116	134
Human	ENSG00000164542.13	KIAA0895	NA	chr7	36324151	36390125	-	6.797	protein_coding	12	9	8	7	9	7	4	4	2	4
Human	ENSG00000164543.7	STK17A	NA	chr7	43582757	43650713	+	5.683	protein_coding	847	857	909	926	93	153	63	84	33	46
Human	ENSG00000164548.11	TRA2A	NA	chr7	23504779	23532041	-	3.516	protein_coding	800	898	888	880	199	283	215	225	198	206
Human	ENSG00000164556.7	FAM183BP	NA	chr7	38685345	38687037	-	1.595	processed_pseudogene	NA	NA	NA	NA	3	5	4	7	NA	1
Human	ENSG00000164574.16	GALNT10	NA	chr5	154190729	154420984	+	10.496	protein_coding	1570	1765	1427	1542	290	337	179	183	73	112
Human	ENSG00000164576.12	SAP30L	NA	chr5	154445996	154461053	+	6.714	protein_coding	354	366	329	335	64	68	24	35	14	16
Human	ENSG00000164587.13	RPS14	NA	chr5	150442634	150449739	-	5.082	protein_coding	6354	4678	2877	2849	686	769	303	394	205	268
Human	ENSG00000164588.8	HCN1	NA	chr5	45254947	45696498	-	13.755	protein_coding	NA	NA	NA	NA	NA	5	NA	NA	NA	NA
Human	ENSG00000164591.14	MYOZ3	NA	chr5	150660881	150679368	+	5.861	protein_coding	15	6	5	2	4	NA	NA	6	1	1
Human	ENSG00000164597.15	COG5	NA	chr7	107201371	107564261	-	8.397	protein_coding	870	826	709	769	121	226	68	102	44	45
Human	ENSG00000164600.7	NEUROD6	NA	chr7	31337464	31340726	-	1.959	protein_coding	NA	NA	NA	NA	1	3	1	2	NA	NA
Human	ENSG00000164603.12	BMT2	NA	chr7	112819146	112939875	-	4.097	protein_coding	240	210	197	203	14	48	19	21	11	8
Human	ENSG00000164604.13	GPR85	NA	chr7	113078330	113087778	-	7.242	protein_coding	29	28	14	21	35	76	12	26	3	3
Human	ENSG00000164609.10	SLU7	NA	chr5	160401640	160421711	-	4.769	protein_coding	609	540	533	527	136	212	65	98	45	82
Human	ENSG00000164610.9	RP9	NA	chr7	33094796	33109404	-	1.901	protein_coding	152	141	118	109	24	38	14	21	9	19
Human	ENSG00000164611.13	PTTG1	NA	chr5	160421854	160428739	+	1.975	protein_coding	545	858	98	107	31	70	15	14	6	10
Human	ENSG00000164615.6	CAMLG	NA	chr5	134738494	134752157	+	7.414	protein_coding	396	356	300	313	61	76	30	59	15	15
Human	ENSG00000164616.16	FBXL21P	NA	chr5	135930316	135951591	+	3.872	transcribed_unitary_pseudogene	1	NA	NA	NA	NA	NA	NA	1	NA	NA
Human	ENSG00000164619.10	BMPER	NA	chr7	33904307	34156427	+	7.99	protein_coding	77	109	80	80	43	88	26	40	17	25
Human	ENSG00000164620.9	RELL2	NA	chr5	141636949	141641064	+	2.583	protein_coding	115	80	89	108	9	9	10	9	7	2
Human	ENSG00000164621.5	SMAD5-AS1	NA	chr5	136129506	136134890	-	1.816	lncRNA	4	NA	NA	1	2	1	NA	1	NA	NA
Human	ENSG00000164626.9	KCNK5	NA	chr6	39188970	39229475	-	3.783	protein_coding	1	NA	NA	NA	1	5	2	2	NA	2
Human	ENSG00000164627.18	KIF6	NA	chr6	39329989	39725408	-	11.871	protein_coding	9	8	4	6	6	7	2	4	3	NA
Human	ENSG00000164631.19	ZNF12	NA	chr7	6688432	6706947	-	5.321	protein_coding	538	496	438	427	23	37	18	46	16	14
Human	ENSG00000164638.10	SLC29A4	NA	chr7	5274368	5306870	+	5.811	protein_coding	163	123	257	289	8	10	6	7	5	5
Human	ENSG00000164645.3	TEX47	NA	chr7	88794105	88795737	-	1.039	protein_coding	NA	NA	NA	NA	NA	NA	NA	NA	NA	1
Human	ENSG00000164647.9	STEAP1	NA	chr7	90154455	90164829	+	1.544	protein_coding	69	106	44	43	1	5	2	NA	1	NA
Human	ENSG00000164649.20	CDCA7L	NA	chr7	21900898	21945903	-	3.894	protein_coding	527	694	254	303	26	48	23	25	11	16
Human	ENSG00000164651.17	SP8	NA	chr7	20782278	20786886	-	3.722	protein_coding	NA	NA	NA	NA	NA	NA	NA	NA	2	NA
Human	ENSG00000164654.16	MIOS	NA	chr7	7566874	7608932	+	6.714	protein_coding	383	409	276	245	20	27	9	10	6	3
Human	ENSG00000164659.15	ELAPOR2	NA	chr7	86876905	87059654	-	8.07	protein_coding	20	27	15	14	12	12	5	2	3	2
Human	ENSG00000164663.14	USP49	NA	chr6	41789895	41895361	-	10.921	protein_coding	141	171	137	131	124	128	88	97	42	31
Human	ENSG00000164669.13	INTS4P1	NA	chr7	65141031	65234216	+	3.905	transcribed_unprocessed_pseudogene	1	6	NA	NA	1	2	1	NA	NA	1
Human	ENSG00000164674.16	SYTL3	NA	chr6	158650013	158764876	+	2.896	protein_coding	33	38	43	35	20	35	8	19	12	4
Human	ENSG00000164675.11	IQUB	NA	chr7	123452192	123535077	-	6.1	protein_coding	3	5	6	8	25	47	14	19	7	13
Human	ENSG00000164683.18	HEY1	NA	chr8	79762370	79767857	-	5.487	protein_coding	19	30	32	35	9	32	14	13	11	8
Human	ENSG00000164684.13	ZNF704	NA	chr8	80628450	80874781	-	15.008	protein_coding	1	7	2	2	7	2	3	6	2	3
Human	ENSG00000164687.11	FABP5	NA	chr8	81280535	81284777	+	1.904	protein_coding	143	122	85	90	13	26	6	10	3	9
Human	ENSG00000164690.8	SHH	NA	chr7	155799979	155812463	-	5.234	protein_coding	NA	NA	NA	NA	NA	2	NA	NA	NA	NA
Human	ENSG00000164691.18	TAGAP	NA	chr6	159034467	159045152	-	4.089	protein_coding	NA	NA	NA	NA	2	3	1	1	NA	2
Human	ENSG00000164692.18	COL1A2	NA	chr7	94394894	94431227	+	10.817	protein_coding	147900	174547	120134	124473	3276	4916	2003	2857	1369	1587
Human	ENSG00000164694.17	FNDC1	NA	chr6	159169399	159272108	+	6.85	protein_coding	8	20	24	30	2	1	NA	NA	2	NA
Human	ENSG00000164695.5	CHMP4C	NA	chr8	81732447	81759515	+	1.852	protein_coding	1	NA	NA	1	NA	2	NA	NA	NA	1
Human	ENSG00000164707.15	SLC13A4	NA	chr7	135681236	135729258	-	8.015	protein_coding	1	3	1	2	3	2	NA	4	1	5
Human	ENSG00000164708.6	PGAM2	NA	chr7	44062726	44065567	-	0.837	protein_coding	1	NA	NA	NA	NA	NA	1	NA	NA	NA
Human	ENSG00000164713.10	BRI3	NA	chr7	98252378	98310441	+	5.139	protein_coding	622	639	945	1005	91	132	97	144	47	80
Human	ENSG00000164715.6	LMTK2	NA	chr7	98106861	98209638	+	9.167	protein_coding	419	552	413	467	240	323	186	287	159	182
Human	ENSG00000164729.7	SLC35G3	NA	chr17	35192519	35194523	-	2.004	protein_coding	NA	NA	NA	NA	1	NA	1	NA	1	NA
Human	ENSG00000164733.22	CTSB	NA	chr8	11842523	11869533	-	10.541	protein_coding	12134	11168	15039	16338	331	473	335	490	180	273
Human	ENSG00000164736.6	SOX17	NA	chr8	54457934	54460892	+	2.346	protein_coding	NA	NA	NA	NA	1	3	1	NA	NA	NA
Human	ENSG00000164740.5	SEPTIN7P5	NA	chr7	63495798	63502536	+	0.306	processed_pseudogene	NA	NA	NA	NA	NA	NA	NA	NA	NA	NA
Human	ENSG00000164741.15	DLC1	NA	chr8	13083360	13604610	-	12.794	protein_coding	4016	4185	3779	3653	277	352	176	254	99	99
Human	ENSG00000164742.16	ADCY1	NA	chr7	45574139	45723116	+	13.966	protein_coding	11	17	10	6	NA	1	NA	NA	1	NA
Human	ENSG00000164743.5	C8orf48	NA	chr8	13566868	13568288	+	1.42	protein_coding	30	40	24	25	4	4	3	1	1	1
Human	ENSG00000164744.13	SUN3	NA	chr7	47987147	48029119	-	1.732	protein_coding	2	NA	NA	1	1	NA	NA	1	NA	NA
Human	ENSG00000164746.14	C7orf57	NA	chr7	48035510	48061304	+	2.275	protein_coding	NA	1	NA	NA	NA	1	NA	NA	1	2
Human	ENSG00000164749.13	HNF4G	NA	chr8	75407913	75566834	+	4.797	protein_coding	NA	NA	NA	NA	NA	NA	NA	NA	NA	NA
Human	ENSG00000164751.15	PEX2	NA	chr8	76980257	77001044	-	4.969	protein_coding	366	310	214	250	32	41	26	20	7	10
Human	ENSG00000164754.15	RAD21	NA	chr8	116845933	116874776	-	6.103	protein_coding	2296	2648	1341	1339	200	325	133	156	83	89
Human	ENSG00000164756.12	SLC30A8	NA	chr8	116950272	117176714	+	6.279	protein_coding	NA	NA	NA	NA	2	5	1	5	9	14
Human	ENSG00000164758.7	MED30	NA	chr8	117520712	117540262	+	1.44	protein_coding	68	56	28	24	4	6	1	2	1	NA
Human	ENSG00000164761.9	TNFRSF11B	NA	chr8	118923556	118951885	-	2.512	protein_coding	2468	1879	3100	3188	31	11	34	69	12	28
Human	ENSG00000164764.11	SBSPON	NA	chr8	73064542	73124088	-	4.28	protein_coding	NA	NA	NA	NA	5	9	6	4	8	7
Human	ENSG00000164776.10	PHKG1	NA	chr7	56080282	56092996	-	2.762	protein_coding	12	8	3	4	12	19	1	10	3	3
Human	ENSG00000164778.4	EN2	NA	chr7	155458128	155464831	+	3.395	protein_coding	NA	NA	1	1	1	NA	NA	2	1	NA
Human	ENSG00000164794.9	KCNV1	NA	chr8	109963635	109975771	-	6.912	protein_coding	NA	NA	NA	NA	NA	NA	NA	NA	NA	NA
Human	ENSG00000164796.18	CSMD3	NA	chr8	112222927	113436939	-	20.407	protein_coding	4	1	1	3	3	5	NA	2	4	2
Human	ENSG00000164808.17	SPIDR	NA	chr8	47260877	47736306	+	7.174	protein_coding	539	557	330	349	69	89	49	91	44	47
Human	ENSG00000164815.11	ORC5	NA	chr7	104126340	104208047	-	3.724	protein_coding	309	345	197	202	31	87	22	18	28	18
Human	ENSG00000164816.8	DEFA5	NA	chr8	7055303	7056739	-	0.454	protein_coding	NA	NA	NA	NA	NA	NA	NA	NA	NA	NA
Human	ENSG00000164818.16	DNAAF5	NA	chr7	726698	786475	+	7.139	protein_coding	336	409	351	339	31	39	36	45	13	22
Human	ENSG00000164821.5	DEFA4	NA	chr8	6935819	6938306	-	0.587	protein_coding	NA	NA	NA	NA	NA	NA	NA	NA	NA	NA
Human	ENSG00000164822.5	DEFA6	NA	chr8	6924696	6926076	-	0.465	protein_coding	NA	NA	NA	NA	NA	NA	NA	NA	NA	NA
Human	ENSG00000164823.11	OSGIN2	NA	chr8	89901848	89927888	+	4.655	protein_coding	196	197	212	229	24	40	9	8	14	13
Human	ENSG00000164825.4	DEFB1	NA	chr8	6870591	6877936	-	0.375	protein_coding	NA	NA	NA	NA	NA	NA	NA	1	NA	NA
Human	ENSG00000164828.18	SUN1	NA	chr7	816614	896435	+	11.85	protein_coding	1613	2068	1252	1263	134	192	114	128	98	95
Human	ENSG00000164830.18	OXR1	NA	chr8	106359475	106752694	+	7.079	protein_coding	619	762	562	561	190	261	143	184	118	140
Human	ENSG00000164841.5	TMEM74	NA	chr8	108606849	108787594	-	7.419	protein_coding	2	3	NA	NA	5	11	4	4	1	2
Human	ENSG00000164845.16	FAM86FP	NA	chr12	8232511	8242948	-	0.994	transcribed_unprocessed_pseudogene	42	42	34	34	2	1	2	3	NA	NA
Human	ENSG00000164849.10	GPR146	NA	chr7	1044545	1059261	+	3.19	protein_coding	5	4	1	1	NA	2	3	NA	3	NA
Human	ENSG00000164850.15	GPER1	NA	chr7	1082207	1093815	+	3.123	protein_coding	30	54	30	29	NA	2	1	2	NA	NA
Human	ENSG00000164853.9	UNCX	NA	chr7	1232871	1237326	+	2.091	protein_coding	NA	NA	NA	NA	NA	2	3	1	2	3
Human	ENSG00000164855.16	TMEM184A	NA	chr7	1542234	1560821	-	7.612	protein_coding	13	13	30	30	1	3	2	2	NA	1
Human	ENSG00000164867.11	NOS3	NA	chr7	150991016	151014588	+	5.931	protein_coding	3	4	2	5	NA	NA	NA	NA	1	NA
Human	ENSG00000164871.17	SPAG11B	NA	chr8	7442683	7463674	-	1.973	protein_coding	NA	NA	NA	NA	NA	NA	NA	NA	NA	NA
Human	ENSG00000164877.19	MICALL2	NA	chr7	1428464	1459470	-	8.811	protein_coding	587	738	683	725	46	53	50	64	30	28
Human	ENSG00000164879.7	CA3	NA	chr8	85373435	85449040	+	2.279	protein_coding	NA	1	NA	NA	7	2	7	4	3	4
Human	ENSG00000164880.16	INTS1	NA	chr7	1470276	1504389	-	9.084	protein_coding	1856	2408	1873	1958	184	202	153	204	75	108
Human	ENSG00000164885.13	CDK5	NA	chr7	151053814	151057897	-	2.302	protein_coding	206	220	142	159	9	14	7	11	5	3
Human	ENSG00000164889.15	SLC4A2	NA	chr7	151057209	151076526	+	7.57	protein_coding	1951	2269	1995	2062	144	165	125	171	69	81
Human	ENSG00000164893.9	SLC7A13	NA	chr8	86214062	86321146	-	2.235	protein_coding	NA	NA	NA	NA	2	2	1	2	1	NA
Human	ENSG00000164896.20	FASTK	NA	chr7	151076592	151080866	-	3.805	protein_coding	909	880	694	821	56	69	36	47	21	19
Human	ENSG00000164897.14	TMUB1	NA	chr7	151081084	151083493	-	1.963	protein_coding	214	211	294	319	16	23	19	26	8	9
Human	ENSG00000164898.13	FMC1	NA	chr7	139339456	139346328	+	1.328	protein_coding	6	6	5	1	3	1	1	2	2	NA
Human	ENSG00000164900.4	GBX1	NA	chr7	151148588	151174745	-	1.467	protein_coding	NA	NA	NA	NA	3	NA	1	NA	NA	1
Human	ENSG00000164902.14	PHAX	NA	chr5	126600924	126627252	+	3.662	protein_coding	728	753	575	530	52	81	28	41	13	16
Human	ENSG00000164904.18	ALDH7A1	NA	chr5	126531199	126595362	-	17.914	protein_coding	592	592	438	455	39	57	26	33	16	20
Human	ENSG00000164916.11	FOXK1	NA	chr7	4682294	4771442	+	13.106	protein_coding	2118	2306	2434	2613	104	147	128	165	41	54
Human	ENSG00000164919.11	COX6C	NA	chr8	99873199	99893707	-	2.712	protein_coding	895	636	367	377	41	54	15	30	16	20
Human	ENSG00000164920.9	OSR2	NA	chr8	98944402	98952104	+	2.93	protein_coding	32	31	83	64	4	10	5	5	1	6
Human	ENSG00000164924.18	YWHAZ	NA	chr8	100916522	100953388	-	8.557	protein_coding	7197	7650	8193	8060	404	602	388	471	230	294
Human	ENSG00000164929.17	BAALC	NA	chr8	103140712	103230305	+	3.994	protein_coding	678	845	437	465	50	74	25	26	13	20
Human	ENSG00000164930.12	FZD6	NA	chr8	103298432	103332866	+	4.065	protein_coding	1654	1884	1482	1456	47	78	29	35	12	12
Human	ENSG00000164932.13	CTHRC1	NA	chr8	103371537	103382989	+	1.745	protein_coding	3284	2605	2826	3041	107	126	49	66	24	31
Human	ENSG00000164933.12	SLC25A32	NA	chr8	103398634	103415189	-	3.654	protein_coding	52	60	47	47	3	7	6	4	6	1
Human	ENSG00000164934.14	DCAF13	NA	chr8	103414713	103443453	+	9.199	protein_coding	1001	982	735	776	181	240	87	90	46	69
Human	ENSG00000164935.6	DCSTAMP	NA	chr8	104339086	104356689	+	2.778	protein_coding	1	NA	2	NA	4	1	NA	NA	2	2
Human	ENSG00000164938.14	TP53INP1	NA	chr8	94925971	94949378	-	5.643	protein_coding	798	509	616	661	43	57	18	38	18	14
Human	ENSG00000164941.14	INTS8	NA	chr8	94813310	94881746	+	7.866	protein_coding	542	608	508	493	54	80	35	50	23	17
Human	ENSG00000164944.12	VIRMA	NA	chr8	94487688	94553529	-	10.775	protein_coding	1451	1532	967	924	406	577	212	285	96	146
Human	ENSG00000164946.20	FREM1	NA	chr9	14737151	14910995	-	8.274	protein_coding	1	1	1	2	NA	3	2	3	4	NA
Human	ENSG00000164949.8	GEM	NA	chr8	94249252	94262350	-	2.648	protein_coding	349	369	307	354	96	118	79	93	67	87
Human	ENSG00000164951.16	PDP1	NA	chr8	93857806	93926068	+	5.604	protein_coding	615	640	506	491	35	47	22	16	5	7
Human	ENSG00000164953.16	TMEM67	NA	chr8	93754843	93819234	+	8.345	protein_coding	126	131	95	105	40	52	25	30	21	22
Human	ENSG00000164961.16	WASHC5	NA	chr8	125024259	125091819	-	4.763	protein_coding	1234	1248	918	974	132	195	120	137	64	98
Human	ENSG00000164967.10	RPP25L	NA	chr9	34610485	34612104	-	1.092	protein_coding	122	80	52	67	9	3	2	1	1	NA
Human	ENSG00000164970.15	FAM219A	NA	chr9	34398183	34458570	-	3.782	protein_coding	300	402	431	388	60	74	38	50	22	23
Human	ENSG00000164972.13	C9orf24	NA	chr9	34379018	34397810	-	1.417	protein_coding	2	1	1	1	2	1	NA	1	2	NA
Human	ENSG00000164975.15	SNAPC3	NA	chr9	15422703	15465953	+	6.684	protein_coding	725	753	913	850	143	212	149	178	93	113
Human	ENSG00000164976.9	MYORG	NA	chr9	34366665	34376898	-	6.447	protein_coding	48	61	48	41	1	1	1	1	1	NA
Human	ENSG00000164978.18	NUDT2	NA	chr9	34329505	34343711	+	1.073	protein_coding	232	223	111	130	14	17	16	4	5	4
Human	ENSG00000164983.7	TMEM65	NA	chr8	124306188	124372692	-	9.029	protein_coding	430	412	375	389	51	49	35	33	33	32
Human	ENSG00000164985.15	PSIP1	NA	chr9	15464065	15510995	-	6.744	protein_coding	902	1042	411	439	69	127	35	63	30	34
Human	ENSG00000164989.17	CCDC171	NA	chr9	15553042	16061663	+	12.194	protein_coding	96	109	31	47	32	43	11	14	6	12
Human	ENSG00000165006.14	UBAP1	NA	chr9	34179004	34252523	+	2.772	protein_coding	514	429	501	594	104	157	107	133	50	75
Human	ENSG00000165023.7	DIRAS2	NA	chr9	90609831	90642862	-	4.443	protein_coding	3	NA	NA	NA	NA	NA	NA	NA	NA	NA
Human	ENSG00000165025.15	SYK	NA	chr9	90801786	90898549	+	5.21	protein_coding	NA	NA	NA	NA	NA	1	NA	NA	NA	NA
Human	ENSG00000165028.12	NIPSNAP3B	NA	chr9	104764128	104777764	+	5.63	protein_coding	10	13	14	5	3	2	5	3	2	NA
Human	ENSG00000165029.17	ABCA1	NA	chr9	104781005	104928155	-	11.343	protein_coding	4520	3561	2953	3110	558	460	256	380	169	184
Human	ENSG00000165030.4	NFIL3	NA	chr9	91409044	91423832	-	2.055	protein_coding	350	317	282	265	41	54	9	22	4	7
Human	ENSG00000165046.13	LETM2	NA	chr8	38386206	38409527	+	6.114	protein_coding	74	74	86	90	28	54	22	20	12	8
Human	ENSG00000165055.16	METTL2B	NA	chr7	128476728	128506602	+	6.749	protein_coding	409	431	293	304	33	43	25	35	15	17
Human	ENSG00000165059.8	PRKACG	NA	chr9	69012503	69014113	-	1.61	protein_coding	NA	NA	NA	NA	NA	NA	NA	NA	NA	NA
Human	ENSG00000165060.15	FXN	NA	chr9	69035750	69079076	+	7.261	protein_coding	71	85	86	80	4	2	2	NA	3	NA
Human	ENSG00000165061.15	ZMAT4	NA	chr8	40530589	40897833	-	3.691	protein_coding	2	1	NA	1	2	2	NA	1	1	NA
Human	ENSG00000165066.13	NKX6-3	NA	chr8	41645176	41650817	-	2.561	protein_coding	NA	NA	NA	NA	NA	NA	1	NA	NA	1
Human	ENSG00000165071.15	TMEM71	NA	chr8	132685006	132760712	-	3.336	protein_coding	2	9	2	2	3	NA	1	1	1	1
Human	ENSG00000165072.10	MAMDC2	NA	chr9	70043847	70226972	+	3.589	protein_coding	239	333	169	184	37	54	20	20	9	21
Human	ENSG00000165076.14	PRSS37	NA	chr7	141836299	141841487	-	2.222	protein_coding	NA	NA	NA	NA	NA	NA	NA	NA	NA	NA
Human	ENSG00000165078.13	CPA6	NA	chr8	67422037	67746378	-	2.887	protein_coding	2	14	1	6	3	2	2	2	1	1
Human	ENSG00000165084.16	C8orf34	NA	chr8	68330954	68819023	+	10.267	protein_coding	6	6	2	2	NA	2	2	NA	NA	NA
Human	ENSG00000165091.18	TMC1	NA	chr9	72521607	72838297	+	8.712	protein_coding	1	1	3	6	1	NA	1	NA	7	NA
Human	ENSG00000165092.13	ALDH1A1	NA	chr9	72900670	73080442	-	2.84	protein_coding	NA	NA	2	NA	NA	1	2	2	NA	NA
Human	ENSG00000165097.16	KDM1B	NA	chr6	18155328	18223854	+	5.619	protein_coding	304	287	297	337	27	51	33	38	20	23
Human	ENSG00000165102.15	HGSNAT	NA	chr8	43140463	43202855	+	8.934	protein_coding	801	872	1325	1413	42	71	40	51	18	37
Human	ENSG00000165105.10	RASEF	NA	chr9	82979589	83063177	-	6.644	protein_coding	11	8	1	5	18	11	9	8	1	5
Human	ENSG00000165113.13	GKAP1	NA	chr9	83739424	83829516	-	3.402	protein_coding	17	29	15	17	37	56	23	21	11	10
Human	ENSG00000165115.15	KIF27	NA	chr9	83834098	83921465	-	7.739	protein_coding	112	115	60	70	98	129	54	50	17	25
Human	ENSG00000165118.15	C9orf64	NA	chr9	83938310	83956986	-	2.754	protein_coding	153	161	122	117	49	54	44	49	22	12
Human	ENSG00000165119.21	HNRNPK	NA	chr9	83968082	83980616	-	5.095	protein_coding	6697	6568	5323	5309	727	909	533	613	366	455
Human	ENSG00000165120.5	SSMEM1	NA	chr7	130206343	130216844	+	1.368	protein_coding	1	1	NA	NA	2	12	8	5	1	1
Human	ENSG00000165121.11	AL353743.1	NA	chr9	85805358	85849542	+	2.067	transcribed_unprocessed_pseudogene	27	45	23	28	3	11	5	2	7	6
Human	ENSG00000165124.18	SVEP1	NA	chr9	110365247	110579880	-	14.193	protein_coding	2597	2080	1539	1543	110	115	56	59	31	41
Human	ENSG00000165125.22	TRPV6	NA	chr7	142871207	142885745	-	11.903	protein_coding	NA	NA	NA	NA	1	NA	NA	NA	1	NA
Human	ENSG00000165131.8	LLCFC1	NA	chr7	142939342	142940868	+	0.929	protein_coding	NA	NA	NA	NA	NA	NA	NA	NA	NA	NA
Human	ENSG00000165138.18	ANKS6	NA	chr9	98731328	98796965	-	8.862	protein_coding	428	462	325	398	8	16	12	14	8	13
Human	ENSG00000165140.11	FBP1	NA	chr9	94603132	94640249	-	1.75	protein_coding	NA	NA	NA	NA	NA	1	NA	NA	NA	NA
Human	ENSG00000165152.9	PGAP4	NA	chr9	101473169	101533537	-	5.549	protein_coding	421	538	385	435	13	11	3	4	3	NA
Human	ENSG00000165156.15	ZHX1	NA	chr8	123248450	123275541	-	6.733	protein_coding	639	700	575	593	86	95	27	28	19	19
Human	ENSG00000165164.14	CFAP47	NA	chrX	35919733	36385317	+	11.443	protein_coding	NA	NA	NA	NA	NA	NA	NA	NA	NA	NA
Human	ENSG00000165168.8	CYBB	NA	chrX	37780058	37813461	+	4.375	protein_coding	NA	NA	NA	NA	2	1	1	NA	NA	NA
Human	ENSG00000165169.11	DYNLT3	NA	chrX	37836756	37847571	-	3.12	protein_coding	523	445	642	684	69	99	61	82	35	51
Human	ENSG00000165171.11	METTL27	NA	chr7	73834589	73842516	-	1.45	protein_coding	17	23	12	15	2	2	4	1	NA	NA
Human	ENSG00000165175.16	MID1IP1	NA	chrX	38801431	38806537	+	4.837	protein_coding	754	734	619	683	44	51	28	21	8	22
Human	ENSG00000165178.9	NCF1C	NA	chr7	75156638	75172044	-	1.427	unprocessed_pseudogene	NA	NA	NA	NA	3	6	NA	1	3	1
Human	ENSG00000165181.16	SHOC1	NA	chr9	111686172	111795008	-	6.276	protein_coding	5	2	5	2	3	6	7	3	1	NA
Human	ENSG00000165182.12	CXorf58	NA	chrX	23908005	23939509	+	1.845	protein_coding	1	NA	1	NA	NA	1	NA	NA	NA	NA
Human	ENSG00000165185.15	KIAA1958	NA	chr9	112486826	112669397	+	13.139	protein_coding	47	48	53	50	21	34	14	16	8	16
Human	ENSG00000165186.12	PTCHD1	NA	chrX	23334848	23404374	+	12.883	protein_coding	NA	NA	NA	NA	NA	NA	NA	NA	NA	NA
Human	ENSG00000165188.13	RNF183	NA	chr9	113297092	113303376	-	3.646	protein_coding	NA	NA	NA	1	4	1	3	3	NA	1
Human	ENSG00000165192.14	ASB11	NA	chrX	15281696	15315640	-	3.124	protein_coding	1	NA	NA	NA	3	1	2	2	NA	1
Human	ENSG00000165194.15	PCDH19	NA	chrX	100291643	100410273	-	9.756	protein_coding	NA	1	NA	NA	44	25	36	44	11	13
Human	ENSG00000165195.16	PIGA	NA	chrX	15319451	15335554	-	6.294	protein_coding	110	116	60	62	13	23	8	9	6	8
Human	ENSG00000165197.5	VEGFD	NA	chrX	15345595	15384413	-	2.185	protein_coding	NA	4	1	5	2	4	4	3	3	2
Human	ENSG00000165202.3	OR1Q1	NA	chr9	122614737	122615682	+	0.945	protein_coding	2	2	13	14	4	1	NA	5	NA	1
Human	ENSG00000165204.3	OR1K1	NA	chr9	122800122	122801073	+	0.951	protein_coding	NA	NA	NA	NA	NA	NA	1	NA	NA	NA
Human	ENSG00000165209.19	STRBP	NA	chr9	123109499	123268586	-	8.121	protein_coding	137	154	92	103	23	29	9	20	7	11
Human	ENSG00000165215.6	CLDN3	NA	chr7	73768996	73770270	-	1.274	protein_coding	NA	1	NA	NA	NA	1	NA	2	NA	NA
Human	ENSG00000165219.22	GAPVD1	NA	chr9	125261793	125367207	+	13.625	protein_coding	1416	1693	978	976	308	410	165	237	120	183
Human	ENSG00000165233.18	CARD19	NA	chr9	93096216	93113283	+	3.082	protein_coding	326	321	296	359	40	45	22	31	16	33
Human	ENSG00000165238.16	WNK2	NA	chr9	93184915	93320572	+	13.198	protein_coding	1	NA	NA	NA	NA	3	4	1	NA	NA
Human	ENSG00000165240.20	ATP7A	NA	chrX	77910655	78050395	+	10.92	protein_coding	901	780	765	786	78	101	31	51	25	38
Human	ENSG00000165244.7	ZNF367	NA	chr9	96385940	96418370	-	3.687	protein_coding	177	320	97	75	55	84	30	35	9	15
Human	ENSG00000165246.14	NLGN4Y	NA	chrY	14522572	14845650	+	8.589	protein_coding	408	404	406	445	73	75	41	50	19	24
Human	ENSG00000165259.14	HDX	NA	chrX	84317873	84502479	-	7.258	protein_coding	135	150	127	106	67	87	28	57	27	25
Human	ENSG00000165264.11	NDUFB6	NA	chr9	32553000	32573184	-	1.386	protein_coding	408	404	258	243	18	53	11	20	10	12
Human	ENSG00000165269.13	AQP7	NA	chr9	33383178	33402682	-	5.253	protein_coding	1	NA	NA	NA	NA	NA	2	1	NA	1
Human	ENSG00000165271.17	NOL6	NA	chr9	33461352	33473930	-	5.994	protein_coding	1317	1579	1069	1049	154	187	80	113	48	74
Human	ENSG00000165272.16	AQP3	NA	chr9	33441155	33447596	-	2.911	protein_coding	46	22	84	46	18	29	21	32	14	8
Human	ENSG00000165275.10	TRMT10B	NA	chr9	37753802	37778972	+	2.866	protein_coding	63	92	89	86	4	6	3	8	2	6
Human	ENSG00000165280.17	VCP	NA	chr9	35055375	35079926	-	8.883	protein_coding	7493	8408	5033	5260	392	495	216	285	149	180
Human	ENSG00000165282.14	PIGO	NA	chr9	35088687	35096601	-	7.219	protein_coding	436	486	285	326	10	28	23	12	4	1
Human	ENSG00000165283.16	STOML2	NA	chr9	35099775	35103195	-	1.806	protein_coding	1045	1000	608	656	68	84	35	52	28	40
Human	ENSG00000165288.11	BRWD3	NA	chrX	80669502	80809877	-	14.234	protein_coding	576	553	614	568	187	256	151	202	88	123
Human	ENSG00000165300.7	SLITRK5	NA	chr13	87672614	87696272	+	21.103	protein_coding	130	134	156	124	19	22	4	7	3	3
Human	ENSG00000165304.8	MELK	NA	chr9	36572861	36677683	+	3.087	protein_coding	665	1014	185	219	42	89	19	26	16	35
Human	ENSG00000165309.14	ARMC3	NA	chr10	22928023	23038523	+	6.999	protein_coding	NA	NA	NA	NA	2	NA	NA	NA	NA	NA
Human	ENSG00000165312.6	OTUD1	NA	chr10	23439457	23442390	+	2.933	protein_coding	70	65	77	82	13	19	8	4	2	3
Human	ENSG00000165322.18	ARHGAP12	NA	chr10	31805397	31928876	-	5.944	protein_coding	846	740	636	669	320	417	219	265	173	200
Human	ENSG00000165323.15	FAT3	NA	chr11	92352095	92896470	+	19.28	protein_coding	344	414	149	162	148	224	60	71	96	83
Human	ENSG00000165325.14	DEUP1	NA	chr11	93329970	93438487	+	4.227	protein_coding	NA	NA	NA	NA	1	1	NA	NA	NA	NA
Human	ENSG00000165338.17	HECTD2	NA	chr10	91409279	91514829	+	11.55	protein_coding	382	355	316	280	147	178	111	98	47	41
Human	ENSG00000165349.12	SLC7A3	NA	chrX	70925578	70931125	-	2.268	protein_coding	NA	NA	NA	1	5	1	1	NA	NA	NA
Human	ENSG00000165355.7	FBXO33	NA	chr14	39397668	39432500	-	3.853	protein_coding	178	227	150	148	33	58	31	41	13	17
Human	ENSG00000165359.16	INTS6L	NA	chrX	135520658	135582510	+	7.177	protein_coding	190	202	170	177	26	52	23	44	26	18
Human	ENSG00000165370.3	GPR101	NA	chrX	137023928	137033995	-	8.032	protein_coding	NA	2	NA	NA	NA	NA	NA	2	NA	NA
Human	ENSG00000165376.11	CLDN2	NA	chrX	106900163	106930861	+	3.41	protein_coding	4	NA	NA	NA	1	NA	NA	1	NA	NA
Human	ENSG00000165379.13	LRFN5	NA	chr14	41607569	41904549	+	6.14	protein_coding	46	56	23	32	12	9	2	4	NA	4
Human	ENSG00000165383.11	LRRC18	NA	chr10	48909482	48914232	-	1.617	protein_coding	NA	NA	NA	NA	NA	NA	NA	NA	NA	NA
Human	ENSG00000165389.7	SPTSSA	NA	chr14	34432787	34462240	-	2.662	protein_coding	235	252	331	353	33	39	18	27	16	19
Human	ENSG00000165392.11	WRN	NA	chr8	31033787	31176138	+	8.222	protein_coding	527	628	402	361	61	102	44	56	39	34
Human	ENSG00000165406.16	MARCHF8	NA	chr10	45454584	45594906	-	7.516	protein_coding	438	358	303	357	55	58	33	39	18	25
Human	ENSG00000165409.18	TSHR	NA	chr14	80954988	81146306	+	9.913	protein_coding	NA	NA	NA	1	NA	1	NA	NA	1	2
Human	ENSG00000165410.15	CFL2	NA	chr14	34709112	34714823	-	4.942	protein_coding	1573	1576	1222	1224	79	115	51	72	31	28
Human	ENSG00000165416.15	SUGT1	NA	chr13	52652708	52700909	+	15.102	protein_coding	1153	1066	936	872	447	630	246	294	142	160
Human	ENSG00000165417.12	GTF2A1	NA	chr14	81175451	81221377	-	6.826	protein_coding	730	850	887	825	72	113	45	44	16	32
Human	ENSG00000165424.7	ZCCHC24	NA	chr10	79382324	79445624	-	5.048	protein_coding	1383	1134	1474	1531	70	86	63	65	30	32
Human	ENSG00000165434.8	PGM2L1	NA	chr11	74330315	74398433	-	8.782	protein_coding	318	272	348	344	33	49	24	34	13	10
Human	ENSG00000165443.12	PHYHIPL	NA	chr10	59176642	59247774	+	4.04	protein_coding	NA	NA	NA	NA	13	15	11	18	NA	4
Human	ENSG00000165449.11	SLC16A9	NA	chr10	59650760	59736002	-	4.429	protein_coding	11	10	1	4	8	1	NA	2	NA	1
Human	ENSG00000165457.14	FOLR2	NA	chr11	72216600	72221950	+	1.416	protein_coding	NA	NA	NA	NA	NA	3	2	4	3	3
Human	ENSG00000165458.14	INPPL1	NA	chr11	72223700	72239147	+	6.574	protein_coding	2206	2417	2422	2580	218	295	215	290	123	131
Human	ENSG00000165462.5	PHOX2A	NA	chr11	72239076	72245664	-	1.784	protein_coding	1	NA	NA	NA	NA	NA	NA	NA	NA	NA
Human	ENSG00000165471.7	MBL2	NA	chr10	52765379	52772784	-	3.617	protein_coding	NA	NA	NA	NA	NA	NA	NA	NA	NA	NA
Human	ENSG00000165474.8	GJB2	NA	chr13	20187462	20192938	-	2.474	protein_coding	1	NA	2	NA	NA	1	1	NA	NA	NA
Human	ENSG00000165475.15	CRYL1	NA	chr13	20403665	20525873	-	4.327	protein_coding	107	105	87	73	8	8	2	2	6	4
Human	ENSG00000165476.14	REEP3	NA	chr10	63521400	63625128	+	5.215	protein_coding	946	1086	1234	1186	52	75	51	50	14	32
Human	ENSG00000165478.7	HEPACAM	NA	chr11	124919204	124936412	-	3.817	protein_coding	NA	1	NA	NA	1	5	NA	NA	NA	1
Human	ENSG00000165480.16	SKA3	NA	chr13	21153594	21176552	-	2.998	protein_coding	248	388	96	100	17	65	18	40	24	29
Human	ENSG00000165487.14	MICU2	NA	chr13	21492690	21604181	-	3.612	protein_coding	482	496	499	519	50	88	54	66	36	54
Human	ENSG00000165490.13	DDIAS	NA	chr11	82899974	82958277	+	5.339	protein_coding	217	305	60	54	9	17	3	6	3	NA
Human	ENSG00000165494.11	PCF11	NA	chr11	83156987	83187451	+	9.951	protein_coding	862	957	731	721	628	789	320	401	242	295
Human	ENSG00000165495.16	PKNOX2	NA	chr11	125164686	125433389	+	6.538	protein_coding	108	60	122	110	10	14	8	7	7	8
Human	ENSG00000165496.5	RPL10L	NA	chr14	46651009	46651781	-	0.772	protein_coding	NA	NA	NA	NA	NA	NA	NA	NA	NA	NA
Human	ENSG00000165501.17	LRR1	NA	chr14	49598760	49614672	+	2.295	protein_coding	216	298	92	106	15	30	17	24	19	15
Human	ENSG00000165502.7	RPL36AL	NA	chr14	49618529	49620626	-	0.676	protein_coding	1672	1317	532	561	82	103	31	38	7	31
Human	ENSG00000165506.15	DNAAF2	NA	chr14	49625173	49635244	-	2.977	protein_coding	141	126	94	115	8	8	9	8	3	4
Human	ENSG00000165507.9	DEPP1	NA	chr10	44970980	44978809	-	2.979	protein_coding	172	63	93	138	5	6	5	2	2	4
Human	ENSG00000165509.13	MAGEC3	NA	chrX	141838315	141897832	+	2.763	protein_coding	NA	NA	NA	NA	NA	NA	NA	NA	NA	NA
Human	ENSG00000165511.6	ZNF22-AS1	NA	chr10	44997697	45000888	-	3.078	lncRNA	13	18	10	20	2	5	1	2	NA	2
Human	ENSG00000165512.5	ZNF22	NA	chr10	45000922	45005326	+	2.103	protein_coding	336	296	215	198	18	18	8	7	3	2
Human	ENSG00000165516.11	KLHDC2	NA	chr14	49768129	49786385	+	6.319	protein_coding	431	431	316	309	20	45	11	27	10	13
Human	ENSG00000165521.15	EML5	NA	chr14	88612430	88792752	-	11	protein_coding	140	200	92	87	25	29	20	26	12	18
Human	ENSG00000165525.18	NEMF	NA	chr14	49782082	49852821	-	9.044	protein_coding	1048	1148	1071	1074	237	320	139	183	84	103
Human	ENSG00000165526.9	RPUSD4	NA	chr11	126202095	126211692	-	4.081	protein_coding	297	295	189	209	72	100	42	71	20	31
Human	ENSG00000165527.7	ARF6	NA	chr14	49893081	49897054	+	3.875	protein_coding	1401	1542	1783	1910	57	94	47	58	29	35
Human	ENSG00000165533.19	TTC8	NA	chr14	88824152	88881078	+	6.257	protein_coding	468	547	363	356	52	46	28	42	12	17
Human	ENSG00000165548.11	TMEM63C	NA	chr14	77116567	77259495	+	6.363	protein_coding	2	NA	1	1	2	4	NA	3	2	1
Human	ENSG00000165553.4	NGB	NA	chr14	77265482	77271312	-	1.884	protein_coding	NA	NA	NA	NA	2	1	NA	3	NA	NA
Human	ENSG00000165555.9	NOXRED1	NA	chr14	77394020	77423517	-	2.492	protein_coding	10	13	8	7	6	7	5	2	NA	1
Human	ENSG00000165556.10	CDX2	NA	chr13	27960917	27969315	-	3.517	protein_coding	NA	NA	NA	NA	NA	2	2	2	2	1
Human	ENSG00000165566.12	AMER2	NA	chr13	25161683	25172288	-	10.605	protein_coding	NA	NA	NA	NA	13	17	11	10	5	1
Human	ENSG00000165568.18	AKR1E2	NA	chr10	4786628	4848062	+	2.417	protein_coding	32	35	20	23	8	5	8	12	3	9
Human	ENSG00000165572.8	KBTBD6	NA	chr13	41127568	41132802	-	5.234	protein_coding	346	353	257	272	12	26	7	8	NA	3
Human	ENSG00000165583.15	SSX5	NA	chrX	48186219	48196763	-	1.484	protein_coding	NA	NA	NA	NA	NA	NA	NA	NA	NA	NA
Human	ENSG00000165584.16	SSX3	NA	chrX	48346426	48356707	-	2.108	protein_coding	NA	NA	NA	NA	NA	NA	NA	NA	NA	NA
Human	ENSG00000165588.18	OTX2	NA	chr14	56799904	56816693	-	3.383	protein_coding	NA	NA	NA	NA	NA	2	2	NA	NA	NA
Human	ENSG00000165591.6	FAAH2	NA	chrX	57286705	57489196	+	2.019	protein_coding	1	1	1	1	1	1	NA	3	1	1
Human	ENSG00000165606.9	DRGX	NA	chr10	49364180	49396016	-	2.89	protein_coding	1	NA	NA	2	1	1	NA	1	1	NA
Human	ENSG00000165609.13	NUDT5	NA	chr10	12165329	12196144	-	4.964	protein_coding	640	594	483	553	69	132	55	88	36	53
Human	ENSG00000165617.15	DACT1	NA	chr14	58633966	58648321	+	4.584	protein_coding	129	74	116	104	32	41	27	32	15	25
Human	ENSG00000165621.8	OXGR1	NA	chr13	96985718	96994730	-	2.659	protein_coding	NA	NA	NA	NA	2	NA	NA	NA	NA	2
Human	ENSG00000165623.10	UCMA	NA	chr10	13221765	13234374	-	0.87	protein_coding	NA	NA	NA	NA	1	8	2	3	2	NA
Human	ENSG00000165626.17	BEND7	NA	chr10	13438483	13528974	-	10.018	protein_coding	121	153	99	127	17	33	17	20	7	13
Human	ENSG00000165629.20	ATP5F1C	NA	chr10	7788146	7807815	+	2.308	protein_coding	1521	1340	975	1034	121	263	84	171	70	99
Human	ENSG00000165630.14	PRPF18	NA	chr10	13586938	13630859	+	1.844	protein_coding	103	88	48	63	40	66	18	22	20	17
Human	ENSG00000165632.8	TAF3	NA	chr10	7818504	8016631	+	4.875	protein_coding	152	173	295	314	142	203	215	252	127	154
Human	ENSG00000165633.13	VSTM4	NA	chr10	49014235	49115522	-	8.655	protein_coding	365	281	412	518	35	34	24	44	25	22
Human	ENSG00000165637.13	VDAC2	NA	chr10	75210153	75231448	+	2.827	protein_coding	1477	1322	908	940	169	277	166	186	101	146
Human	ENSG00000165643.11	SOHLH1	NA	chr9	135693406	135704498	-	3.642	protein_coding	NA	NA	NA	NA	NA	NA	NA	NA	NA	NA
Human	ENSG00000165644.11	COMTD1	NA	chr10	75233640	75236030	-	1.908	protein_coding	50	49	54	63	3	7	4	1	NA	1
Human	ENSG00000165646.14	SLC18A2	NA	chr10	117241092	117279430	+	4.125	protein_coding	NA	2	1	NA	1	1	NA	NA	NA	NA
Human	ENSG00000165650.12	PDZD8	NA	chr10	117277273	117375440	-	9.854	protein_coding	856	988	995	933	279	351	217	250	79	65
Human	ENSG00000165655.17	ZNF503	NA	chr10	75397829	75401764	-	3.205	protein_coding	233	185	527	556	13	21	26	27	17	10
Human	ENSG00000165660.8	ABRAXAS2	NA	chr10	124801818	124836667	+	2.955	protein_coding	360	292	326	308	57	94	46	48	26	28
Human	ENSG00000165661.17	QSOX2	NA	chr9	136206332	136245812	-	4.501	protein_coding	493	617	428	480	30	32	21	41	10	12
Human	ENSG00000165669.14	FAM204A	NA	chr10	118297924	118342328	-	15.023	protein_coding	556	488	344	382	245	316	110	106	66	56
Human	ENSG00000165671.21	NSD1	NA	chr5	177133024	177300213	+	15.516	protein_coding	2294	2379	1684	1586	245	383	142	199	91	110
Human	ENSG00000165672.7	PRDX3	NA	chr10	119167719	119178812	-	3.379	protein_coding	1479	1490	766	740	86	113	38	50	25	39
Human	ENSG00000165675.16	ENOX2	NA	chrX	130623368	130903317	-	4.279	protein_coding	141	168	114	136	53	59	23	20	14	28
Human	ENSG00000165678.21	GHITM	NA	chr10	84139508	84153568	+	2.382	protein_coding	1947	1697	1250	1224	93	150	54	63	32	47
Human	ENSG00000165682.14	CLEC1B	NA	chr12	9985641	10013424	-	3.67	protein_coding	NA	NA	NA	NA	2	4	2	1	NA	1
Human	ENSG00000165684.4	SNAPC4	NA	chr9	136375576	136400168	-	5.045	protein_coding	299	308	415	467	174	214	215	274	100	100
Human	ENSG00000165685.8	TMEM52B	NA	chr12	10170541	10191801	+	3.489	protein_coding	51	63	31	33	3	3	NA	1	NA	2
Human	ENSG00000165688.12	PMPCA	NA	chr9	136410640	136423761	+	6.519	protein_coding	772	795	600	591	193	241	149	188	102	111
Human	ENSG00000165689.17	ENTR1	NA	chr9	136401921	136410614	-	3.138	protein_coding	430	473	438	505	38	41	49	59	35	28
Human	ENSG00000165694.10	FRMD7	NA	chrX	132076989	132128020	-	3.327	protein_coding	NA	1	NA	NA	16	14	5	7	2	3
Human	ENSG00000165695.10	AK8	NA	chr9	132725577	132878777	-	2.731	protein_coding	2	9	4	9	38	46	28	26	15	21
Human	ENSG00000165698.16	SPACA9	NA	chr9	132878026	132890201	+	2.823	protein_coding	68	44	46	40	3	2	2	5	1	1
Human	ENSG00000165699.15	TSC1	NA	chr9	132891347	132946874	-	17.6	protein_coding	1502	1411	1080	1096	448	550	279	330	130	160
Human	ENSG00000165702.14	GFI1B	NA	chr9	132943999	132991687	+	6.104	protein_coding	2	2	1	NA	9	8	7	13	3	2
Human	ENSG00000165704.15	HPRT1	NA	chrX	134460164	134520513	+	1.612	protein_coding	116	200	149	143	21	31	26	22	12	29
Human	ENSG00000165714.11	BORCS5	NA	chr12	12357077	12471233	+	6.522	protein_coding	158	175	137	115	16	15	5	7	6	5
Human	ENSG00000165716.11	DIPK1B	NA	chr9	136712571	136724742	+	3.394	protein_coding	25	25	14	26	NA	2	1	5	NA	3
Human	ENSG00000165724.6	ZMYND19	NA	chr9	137582080	137590512	-	2.392	protein_coding	338	366	285	345	10	25	14	21	3	4
Human	ENSG00000165730.16	STOX1	NA	chr10	68827530	68895432	+	3.914	protein_coding	1	16	4	2	1	5	2	3	3	1
Human	ENSG00000165731.20	RET	NA	chr10	43077063	43130351	+	6.874	protein_coding	6	6	11	4	3	NA	NA	1	NA	NA
Human	ENSG00000165732.13	DDX21	NA	chr10	68956169	68985068	+	4.973	protein_coding	2555	2886	1879	1947	478	660	282	372	171	203
Human	ENSG00000165733.8	BMS1	NA	chr10	42782794	42834937	+	7.759	protein_coding	1285	1450	882	835	226	329	151	161	74	97
Human	ENSG00000165752.17	STK32C	NA	chr10	132207491	132331847	-	3.553	protein_coding	119	99	84	98	7	8	12	27	7	15
Human	ENSG00000165757.9	JCAD	NA	chr10	30012802	30115494	-	9.574	protein_coding	2117	2355	2702	2698	103	152	114	141	77	108
Human	ENSG00000165762.3	OR4K2	NA	chr14	19875141	19883932	+	8.694	protein_coding	NA	NA	NA	NA	NA	1	NA	NA	NA	NA
Human	ENSG00000165775.18	FUNDC2	NA	chrX	155025979	155060304	+	10.094	protein_coding	421	400	306	290	38	45	25	28	4	13
Human	ENSG00000165782.11	PIP4P1	NA	chr14	20457680	20461465	-	3.694	protein_coding	236	280	187	224	16	26	13	9	8	3
Human	ENSG00000165792.18	METTL17	NA	chr14	20989972	20997035	+	4.246	protein_coding	520	565	332	371	26	52	26	34	21	23
Human	ENSG00000165794.10	SLC39A2	NA	chr14	20999254	21001871	+	1.575	protein_coding	4	NA	2	1	1	NA	1	2	2	1
Human	ENSG00000165795.23	NDRG2	NA	chr14	21016762	21070872	-	7.55	protein_coding	7	3	2	5	12	7	10	3	6	4
Human	ENSG00000165799.5	RNASE7	NA	chr14	21042315	21044234	+	1.409	protein_coding	NA	NA	NA	NA	NA	NA	NA	NA	NA	NA
Human	ENSG00000165801.10	ARHGEF40	NA	chr14	21070272	21090248	+	8.194	protein_coding	1684	1882	1712	1895	36	64	52	75	21	22
Human	ENSG00000165802.23	NSMF	NA	chr9	137447569	137459334	-	4.915	protein_coding	530	458	613	673	73	63	69	120	34	42
Human	ENSG00000165804.16	ZNF219	NA	chr14	21090076	21104722	-	6.663	protein_coding	82	78	164	157	143	111	175	150	72	62
Human	ENSG00000165805.10	C12orf50	NA	chr12	87980034	88034037	-	5.609	protein_coding	NA	1	NA	NA	28	39	7	12	5	14
Human	ENSG00000165806.21	CASP7	NA	chr10	113679161	113730907	+	3.612	protein_coding	370	327	295	293	70	111	55	59	45	35
Human	ENSG00000165807.8	PPP1R36	NA	chr14	64549919	64589381	+	3.076	protein_coding	3	5	5	4	79	126	30	29	14	21
Human	ENSG00000165810.17	BTNL9	NA	chr5	181040224	181061521	+	5.563	protein_coding	NA	NA	NA	NA	1	3	NA	NA	NA	1
Human	ENSG00000165813.20	CCDC186	NA	chr10	114120861	114174232	-	9.003	protein_coding	438	448	461	402	176	253	79	114	30	32
Human	ENSG00000165816.13	VWA2	NA	chr10	114239253	114294489	+	6.353	protein_coding	NA	NA	1	1	NA	NA	NA	NA	1	1
Human	ENSG00000165819.12	METTL3	NA	chr14	21498132	21511342	-	5.861	protein_coding	643	800	430	443	28	60	25	39	25	35
Human	ENSG00000165821.12	SALL2	NA	chr14	21521079	21537216	-	5.383	protein_coding	258	247	409	431	11	19	31	36	8	15
Human	ENSG00000165828.15	PRAP1	NA	chr10	133347367	133352683	+	0.749	protein_coding	NA	NA	NA	NA	NA	NA	NA	NA	NA	NA
Human	ENSG00000165832.6	TRUB1	NA	chr10	114938194	114977676	+	3.599	protein_coding	376	330	268	244	25	44	9	17	8	17
Human	ENSG00000165837.12	ERICH6B	NA	chr13	45534521	45615739	-	2.943	protein_coding	2	NA	NA	NA	NA	NA	NA	NA	1	NA
Human	ENSG00000165841.11	CYP2C19	NA	chr10	94762680	94855547	+	6.263	protein_coding	NA	NA	NA	NA	21	16	4	8	1	2
Human	ENSG00000165861.14	ZFYVE1	NA	chr14	72969450	73027131	-	5.225	protein_coding	478	422	392	459	116	113	64	116	69	81
Human	ENSG00000165863.17	C10orf82	NA	chr10	116663695	116670264	-	2.411	protein_coding	NA	NA	NA	NA	8	6	2	3	4	2
Human	ENSG00000165868.16	HSPA12A	NA	chr10	116671191	116850251	-	21.113	protein_coding	403	481	266	250	348	394	276	359	227	305
Human	ENSG00000165874.13	SHLD2P1	NA	chr10	46610473	46652025	-	3.752	transcribed_unprocessed_pseudogene	NA	1	NA	NA	NA	NA	NA	NA	NA	NA
Human	ENSG00000165879.9	FRAT1	NA	chr10	97319270	97321915	+	2.645	protein_coding	35	38	36	41	3	2	5	2	1	1
Human	ENSG00000165886.5	UBTD1	NA	chr10	97498923	97571206	+	1.647	protein_coding	339	342	366	336	27	34	21	47	24	23
Human	ENSG00000165887.12	ANKRD2	NA	chr10	97572498	97583884	+	1.451	protein_coding	5	6	4	4	6	1	7	5	3	2
Human	ENSG00000165891.16	E2F7	NA	chr12	77021247	77065569	-	6.291	protein_coding	521	914	326	311	46	106	22	31	15	15
Human	ENSG00000165895.19	ARHGAP42	NA	chr11	100687287	100993941	+	9.313	protein_coding	465	433	384	395	187	200	76	116	35	37
Human	ENSG00000165898.14	ISCA2	NA	chr14	74493755	74497106	+	3.025	protein_coding	173	165	154	146	14	26	16	8	5	4
Human	ENSG00000165899.11	OTOGL	NA	chr12	80099536	80380879	+	12.278	protein_coding	5	6	3	5	16	17	5	3	1	3
Human	ENSG00000165905.18	LARGE2	NA	chr11	45921620	45929096	+	3.151	protein_coding	1	NA	1	2	2	5	5	5	NA	4
Human	ENSG00000165912.16	PACSIN3	NA	chr11	47177521	47186443	-	2.755	protein_coding	362	403	252	263	22	44	21	27	10	10
Human	ENSG00000165914.15	TTC7B	NA	chr14	90524563	90816479	-	21.268	protein_coding	353	347	332	284	96	144	95	126	85	103
Human	ENSG00000165915.14	SLC39A13	NA	chr11	47407131	47416496	+	4.579	protein_coding	1419	1470	1734	1836	29	49	44	53	11	20
Human	ENSG00000165916.8	PSMC3	NA	chr11	47418768	47426473	-	2.276	protein_coding	2047	2126	1044	1029	278	412	146	201	116	128
Human	ENSG00000165917.10	RAPSN	NA	chr11	47437763	47449143	-	1.876	protein_coding	8	4	4	5	39	44	22	25	9	16
Human	ENSG00000165923.16	AGBL2	NA	chr11	47659590	47715389	-	5.483	protein_coding	15	10	13	11	16	30	6	7	NA	5
Human	ENSG00000165929.13	TC2N	NA	chr14	91779745	91867536	-	6.152	protein_coding	4	4	3	3	44	29	23	18	19	10
Human	ENSG00000165934.13	CPSF2	NA	chr14	92121968	92172145	+	13.563	protein_coding	1695	1907	1341	1256	236	290	142	160	73	71
Human	ENSG00000165935.9	SMCO2	NA	chr12	27466809	27502185	+	1.978	protein_coding	3	3	1	1	17	13	6	9	4	2
Human	ENSG00000165943.5	MOAP1	NA	chr14	93182198	93184923	-	2.529	protein_coding	181	172	103	158	16	18	9	17	9	6
Human	ENSG00000165948.11	IFI27L1	NA	chr14	94081300	94103846	+	2.356	protein_coding	175	227	81	87	10	19	8	10	4	3
Human	ENSG00000165949.12	IFI27	NA	chr14	94104835	94116698	+	4.147	protein_coding	11	16	9	15	3	12	3	4	1	3
Human	ENSG00000165953.10	SERPINA12	NA	chr14	94487273	94517844	-	2.404	protein_coding	NA	NA	NA	NA	NA	NA	NA	NA	NA	NA
Human	ENSG00000165959.12	CLMN	NA	chr14	95181939	95319908	-	15.703	protein_coding	4	1	4	2	5	9	2	4	2	1
Human	ENSG00000165966.16	PDZRN4	NA	chr12	41188319	41574745	+	4.872	protein_coding	NA	NA	NA	NA	NA	NA	NA	NA	NA	NA
Human	ENSG00000165970.12	SLC6A5	NA	chr11	20599593	20659285	+	6.92	protein_coding	NA	NA	NA	NA	3	2	NA	NA	NA	NA
Human	ENSG00000165972.13	CCDC38	NA	chr12	95867047	95942635	-	4.957	protein_coding	NA	NA	1	1	3	4	1	NA	2	NA
Human	ENSG00000165973.19	NELL1	NA	chr11	20669550	21575686	+	5.314	protein_coding	NA	NA	NA	NA	NA	4	NA	1	NA	1
Human	ENSG00000165983.14	PTER	NA	chr10	16436942	16513745	+	4.003	protein_coding	92	81	62	53	5	5	3	7	4	5
Human	ENSG00000165985.10	C1QL3	NA	chr10	16513733	16521879	-	2.376	protein_coding	NA	NA	NA	NA	10	8	3	8	4	2
Human	ENSG00000165995.22	CACNB2	NA	chr10	18140423	18543557	+	11.162	protein_coding	9	1	3	4	22	22	19	25	15	24
Human	ENSG00000165996.14	HACD1	NA	chr10	17589031	17617374	-	3.854	protein_coding	317	273	293	337	18	50	17	27	14	8
Human	ENSG00000165997.5	ARL5B	NA	chr10	18659430	18681639	+	7.17	protein_coding	753	630	723	711	158	202	84	117	46	50
Human	ENSG00000166002.7	SMCO4	NA	chr11	93478471	93543391	-	1.106	protein_coding	41	38	29	38	17	19	3	2	4	4
Human	ENSG00000166004.15	CEP295	NA	chr11	93661681	93730358	+	9.452	protein_coding	635	861	372	392	94	182	59	83	42	56
Human	ENSG00000166006.14	KCNC2	NA	chr12	75040076	75209839	-	6.443	protein_coding	NA	NA	NA	NA	11	13	9	11	4	13
Human	ENSG00000166007.11	TRIM51HP	NA	chr11	55291882	55298270	-	1.878	transcribed_unprocessed_pseudogene	NA	NA	NA	NA	1	3	1	1	NA	NA
Human	ENSG00000166012.17	TAF1D	NA	chr11	93729947	93784391	-	7.97	protein_coding	1115	1317	1175	1227	608	1003	411	563	364	483
Human	ENSG00000166013.11	TRIM53BP	NA	chr11	89841996	89850970	+	1.72	unprocessed_pseudogene	NA	NA	NA	NA	2	1	NA	1	3	1
Human	ENSG00000166016.6	ABTB2	NA	chr11	34150986	34358010	-	4.976	protein_coding	77	70	88	71	231	175	328	408	124	160
Human	ENSG00000166024.14	R3HCC1L	NA	chr10	98134623	98244897	+	3.571	protein_coding	310	311	228	237	49	98	29	54	40	53
Human	ENSG00000166025.18	AMOTL1	NA	chr11	94706430	94876748	+	10.03	protein_coding	2724	3035	2215	2293	328	388	173	225	86	124
Human	ENSG00000166033.13	HTRA1	NA	chr10	122458550	122514907	+	2.25	protein_coding	2178	1703	2166	2386	87	107	59	110	48	59
Human	ENSG00000166035.11	LIPC	NA	chr15	58410568	58569844	+	4.992	protein_coding	2	NA	6	6	NA	NA	NA	NA	NA	NA
Human	ENSG00000166037.11	CEP57	NA	chr11	95789964	95832693	+	7.101	protein_coding	720	804	399	395	84	160	37	53	33	32
Human	ENSG00000166046.11	TCP11L2	NA	chr12	106301928	106347003	+	6.616	protein_coding	280	195	167	212	35	28	16	17	12	7
Human	ENSG00000166049.11	PASD1	NA	chrX	151563674	151676739	+	4.376	protein_coding	NA	NA	NA	NA	3	NA	1	2	NA	1
Human	ENSG00000166068.13	SPRED1	NA	chr15	38252835	38357249	+	7.75	protein_coding	1230	1345	1047	1052	334	373	164	215	49	65
Human	ENSG00000166069.13	TMCO5A	NA	chr15	37921938	37967724	+	5.313	protein_coding	NA	NA	NA	NA	NA	NA	NA	NA	NA	NA
Human	ENSG00000166073.11	GPR176	NA	chr15	39799007	39920266	-	4.517	protein_coding	2243	2236	1441	1530	98	144	74	76	31	48
Human	ENSG00000166086.13	JAM3	NA	chr11	134069070	134152001	+	5.305	protein_coding	1728	1594	1311	1404	173	283	131	157	54	95
Human	ENSG00000166090.8	IL25	NA	chr14	23372808	23376403	+	1.367	protein_coding	NA	NA	NA	NA	NA	5	4	1	1	1
Human	ENSG00000166091.21	CMTM5	NA	chr14	23376772	23379772	+	2.91	protein_coding	NA	NA	NA	NA	2	4	6	1	2	NA
Human	ENSG00000166104.15	AC126323.1	NA	chr15	62227895	62253235	-	3.896	transcribed_unprocessed_pseudogene	NA	NA	NA	NA	NA	2	NA	1	1	2
Human	ENSG00000166105.16	GLB1L3	NA	chr11	134274244	134319564	+	8.945	protein_coding	NA	NA	1	NA	5	12	7	4	1	2
Human	ENSG00000166106.3	ADAMTS15	NA	chr11	130448973	130476641	+	5.673	protein_coding	160	225	82	78	3	2	5	4	1	1
Human	ENSG00000166111.10	SVOP	NA	chr12	108907740	109021068	-	7.098	protein_coding	NA	NA	NA	NA	1	3	NA	NA	3	NA
Human	ENSG00000166118.8	SPATA19	NA	chr11	133840630	133845538	-	0.898	protein_coding	NA	NA	NA	NA	NA	NA	NA	NA	NA	NA
Human	ENSG00000166123.14	GPT2	NA	chr16	46884361	46931289	+	6.362	protein_coding	821	700	385	406	52	72	29	43	12	28
Human	ENSG00000166126.11	AMN	NA	chr14	102922662	102933596	+	4.289	protein_coding	2	4	2	3	1	5	4	2	2	NA
Human	ENSG00000166128.13	RAB8B	NA	chr15	63189559	63267776	+	5.103	protein_coding	753	584	617	623	154	173	93	136	49	62
Human	ENSG00000166130.15	IKBIP	NA	chr12	98613404	98645113	-	4.163	protein_coding	1372	1510	1723	1980	59	83	38	55	21	38
Human	ENSG00000166133.18	RPUSD2	NA	chr15	40569298	40574949	+	2.489	protein_coding	163	161	97	117	7	18	9	4	3	3
Human	ENSG00000166135.14	HIF1AN	NA	chr10	100529071	100559998	+	13.894	protein_coding	1316	1363	1084	1139	129	139	65	82	26	36
Human	ENSG00000166136.16	NDUFB8	NA	chr10	100523739	100530000	-	1.999	protein_coding	119	104	91	103	5	7	6	3	4	4
Human	ENSG00000166140.17	ZFYVE19	NA	chr15	40807085	40815084	+	4.779	protein_coding	233	271	196	218	34	37	14	26	18	16
Human	ENSG00000166143.10	PPP1R14D	NA	chr15	40815450	40828709	-	0.867	protein_coding	NA	NA	NA	NA	NA	NA	NA	NA	NA	NA
Human	ENSG00000166145.14	SPINT1	NA	chr15	40844017	40858207	+	3.542	protein_coding	3	5	5	11	3	1	1	NA	1	NA
Human	ENSG00000166147.14	FBN1	NA	chr15	48408312	48645721	-	16.027	protein_coding	19736	22000	11701	11597	720	1047	374	480	224	263
Human	ENSG00000166148.4	AVPR1A	NA	chr12	63142758	63151201	-	6.222	protein_coding	NA	NA	NA	NA	1	NA	NA	NA	NA	NA
Human	ENSG00000166152.4	C16orf78	NA	chr16	49373803	49399431	+	1.087	protein_coding	NA	NA	NA	NA	NA	NA	NA	NA	NA	NA
Human	ENSG00000166153.16	DEPDC4	NA	chr12	100203668	100267079	-	3.118	protein_coding	13	24	6	4	2	3	2	1	3	1
Human	ENSG00000166159.11	LRTM2	NA	chr12	1820266	1836753	+	4.278	protein_coding	NA	NA	NA	NA	5	4	1	2	NA	NA
Human	ENSG00000166160.9	OPN1MW2	NA	chrX	154219755	154233286	+	1.261	protein_coding	NA	NA	NA	NA	NA	NA	NA	NA	NA	NA
Human	ENSG00000166164.16	BRD7	NA	chr16	50313486	50368988	-	8.546	protein_coding	775	836	556	611	93	125	58	86	24	26
Human	ENSG00000166165.13	CKB	NA	chr14	103519666	103522833	-	2.383	protein_coding	425	483	468	530	157	209	201	250	218	264
Human	ENSG00000166166.13	TRMT61A	NA	chr14	103529195	103537073	+	3.217	protein_coding	310	388	222	228	20	17	13	14	8	11
Human	ENSG00000166167.18	BTRC	NA	chr10	101354032	101557321	+	6.613	protein_coding	593	527	686	734	78	109	83	89	31	38
Human	ENSG00000166169.17	POLL	NA	chr10	101578881	101588270	-	5.42	protein_coding	306	345	240	255	21	18	4	9	8	9
Human	ENSG00000166170.10	BAG5	NA	chr14	103556543	103562831	-	5.271	protein_coding	622	718	488	517	68	118	52	72	18	18
Human	ENSG00000166171.13	DPCD	NA	chr10	101570559	101609662	+	1.691	protein_coding	169	153	92	96	26	17	9	9	6	2
Human	ENSG00000166173.11	LARP6	NA	chr15	70829129	70854157	-	5.552	protein_coding	932	828	631	681	63	79	41	56	15	16
Human	ENSG00000166181.13	API5	NA	chr11	43311962	43344529	+	4.651	protein_coding	1604	1601	1229	1250	213	300	139	160	92	102
Human	ENSG00000166183.16	ASPG	NA	chr14	104085685	104115582	+	6.119	protein_coding	NA	NA	1	NA	NA	NA	NA	NA	1	NA
Human	ENSG00000166188.2	ZNF319	NA	chr16	57994667	58000453	-	4.274	protein_coding	137	184	212	224	4	10	5	4	1	1
Human	ENSG00000166189.8	HPS6	NA	chr10	102065348	102068036	+	2.688	protein_coding	360	383	297	312	9	9	2	5	1	2
Human	ENSG00000166192.15	SENP8	NA	chr15	72114257	72143692	+	4.982	protein_coding	51	49	37	41	12	6	NA	2	1	4
Human	ENSG00000166197.17	NOLC1	NA	chr10	102152175	102163871	+	3.97	protein_coding	1193	1280	1093	1095	213	312	189	237	78	114
Human	ENSG00000166199.13	ALKBH3	NA	chr11	43880810	43920274	+	2.38	protein_coding	268	265	186	165	23	48	18	20	9	8
Human	ENSG00000166200.15	COPS2	NA	chr15	49106067	49155661	-	7.511	protein_coding	1206	1137	1174	1271	468	617	272	324	116	150
Human	ENSG00000166206.15	GABRB3	NA	chr15	26543545	26939539	-	13.886	protein_coding	5	9	7	7	5	4	2	4	2	2
Human	ENSG00000166211.8	SPIC	NA	chr12	101475335	101486997	+	1.217	protein_coding	NA	NA	NA	NA	2	5	2	NA	3	1
Human	ENSG00000166220.12	TBATA	NA	chr10	70771238	70785401	-	1.717	protein_coding	NA	NA	NA	NA	2	NA	NA	NA	NA	NA
Human	ENSG00000166224.17	SGPL1	NA	chr10	70815947	70881184	+	7.51	protein_coding	1124	1002	722	721	43	73	46	52	15	33
Human	ENSG00000166225.9	FRS2	NA	chr12	69470348	69579793	+	7.246	protein_coding	536	557	553	553	482	569	334	459	164	217
Human	ENSG00000166226.13	CCT2	NA	chr12	69585425	69601570	+	4.23	protein_coding	2805	2868	1436	1531	563	840	285	366	196	240
Human	ENSG00000166228.9	PCBD1	NA	chr10	70882279	70888565	-	1.395	protein_coding	156	130	138	134	7	6	7	6	2	7
Human	ENSG00000166233.15	ARIH1	NA	chr15	72474329	72602987	+	22.878	protein_coding	1482	1370	1256	1326	653	779	390	523	156	169
Human	ENSG00000166246.14	C16orf71	NA	chr16	4734343	4749396	+	4.477	protein_coding	15	9	9	8	1	1	NA	1	NA	1
Human	ENSG00000166250.12	CLMP	NA	chr11	123069871	123195248	-	5.057	protein_coding	3543	3299	3651	3813	163	275	124	160	58	83
Human	ENSG00000166257.9	SCN3B	NA	chr11	123629186	123655244	-	10.003	protein_coding	7	NA	7	6	13	22	11	14	7	5
Human	ENSG00000166260.13	COX11	NA	chr17	54951901	54968703	-	7.103	protein_coding	425	478	346	346	82	109	50	39	22	31
Human	ENSG00000166261.11	ZNF202	NA	chr11	123723913	123741675	-	5.071	protein_coding	234	255	185	232	67	85	66	65	29	47
Human	ENSG00000166262.16	FAM227B	NA	chr15	49326961	49620929	-	6.018	protein_coding	25	26	24	13	7	4	4	8	2	3
Human	ENSG00000166263.13	STXBP4	NA	chr17	54968726	55173632	+	18.055	protein_coding	373	383	386	392	131	150	66	76	47	43
Human	ENSG00000166265.13	CYYR1	NA	chr21	26466208	26573286	-	3.271	protein_coding	NA	NA	NA	NA	1	1	3	2	NA	NA
Human	ENSG00000166266.14	CUL5	NA	chr11	108008897	108107761	+	6.562	protein_coding	835	784	811	755	157	216	81	93	48	63
Human	ENSG00000166268.11	MYRFL	NA	chr12	69825226	69959097	+	3.601	protein_coding	NA	NA	NA	NA	2	7	2	4	5	6
Human	ENSG00000166272.18	WBP1L	NA	chr10	102743947	102834516	+	7.833	protein_coding	492	513	442	502	27	35	18	12	6	12
Human	ENSG00000166275.16	BORCS7	NA	chr10	102854258	102864961	+	2.672	protein_coding	118	90	86	63	10	19	6	11	8	9
Human	ENSG00000166278.15	C2	NA	chr6	31897784	31945672	+	5.517	protein_coding	4	5	6	7	NA	6	6	8	8	2
Human	ENSG00000166289.6	PLEKHF1	NA	chr19	29665458	29675477	+	2.298	protein_coding	74	76	81	70	3	5	1	1	1	NA
Human	ENSG00000166292.12	TMEM100	NA	chr17	55719626	55732121	-	2.906	protein_coding	6	1	12	8	1	NA	NA	NA	1	NA
Human	ENSG00000166295.9	ANAPC16	NA	chr10	72215999	72235860	+	4.324	protein_coding	503	444	280	317	8	16	7	12	2	10
Human	ENSG00000166311.10	SMPD1	NA	chr11	6390439	6394998	+	2.741	protein_coding	1394	1370	1797	1955	20	15	11	22	9	8
Human	ENSG00000166313.19	APBB1	NA	chr11	6395123	6419414	-	5.244	protein_coding	750	641	574	607	83	84	41	84	31	39
Human	ENSG00000166317.12	SYNPO2L	NA	chr10	73644880	73663803	-	5.104	protein_coding	23	41	44	58	8	16	13	19	7	4
Human	ENSG00000166321.14	NUDT13	NA	chr10	73110374	73131828	+	2.521	protein_coding	25	26	20	13	4	3	NA	2	1	NA
Human	ENSG00000166323.13	C11orf65	NA	chr11	108308518	108467531	-	3.769	protein_coding	6	7	2	2	8	7	3	2	NA	2
Human	ENSG00000166326.7	TRIM44	NA	chr11	35662774	35818007	+	13.107	protein_coding	1381	1488	1489	1557	186	270	184	224	81	78
Human	ENSG00000166329.3	CCDC182	NA	chr17	57744494	57745299	-	0.805	protein_coding	NA	NA	NA	NA	2	4	1	2	1	NA
Human	ENSG00000166333.14	ILK	NA	chr11	6603707	6610874	+	3.484	protein_coding	4149	3769	2999	3293	215	310	159	227	112	154
Human	ENSG00000166337.10	TAF10	NA	chr11	6606293	6612539	-	5.82	protein_coding	36	48	115	131	15	14	17	38	26	19
Human	ENSG00000166340.17	TPP1	NA	chr11	6612767	6619448	-	6.502	protein_coding	846	815	2290	2634	13	19	52	64	41	39
Human	ENSG00000166341.8	DCHS1	NA	chr11	6621329	6655809	-	10.713	protein_coding	749	619	847	897	12	19	15	15	3	5
Human	ENSG00000166342.19	NETO1	NA	chr18	72742313	72868146	-	8.901	protein_coding	3	1	4	NA	4	NA	NA	NA	3	1
Human	ENSG00000166343.10	MSS51	NA	chr10	73423578	73433561	-	2.423	protein_coding	54	69	28	39	14	29	10	13	3	5
Human	ENSG00000166347.19	CYB5A	NA	chr18	74250845	74291973	-	9.271	protein_coding	314	301	246	253	22	24	12	16	17	11
Human	ENSG00000166348.18	USP54	NA	chr10	73497537	73625953	-	9.498	protein_coding	190	195	141	182	47	54	20	34	16	30
Human	ENSG00000166349.10	RAG1	NA	chr11	36510708	36593156	+	7.839	protein_coding	18	11	10	7	8	11	5	NA	6	4
Human	ENSG00000166351.10	POTED	NA	chr21	13609857	13641585	+	2.636	protein_coding	NA	NA	NA	NA	NA	NA	NA	NA	NA	NA
Human	ENSG00000166352.17	IFTAP	NA	chr11	36594368	36675695	+	10.386	protein_coding	135	124	83	92	3	8	5	6	3	5
Human	ENSG00000166359.11	WDR88	NA	chr19	33132089	33175799	+	1.845	protein_coding	1	NA	NA	NA	6	17	5	6	2	3
Human	ENSG00000166363.5	OR10A5	NA	chr11	6845651	6846705	+	1.054	protein_coding	NA	NA	NA	NA	NA	NA	NA	NA	NA	1
Human	ENSG00000166368.2	OR2D2	NA	chr11	6891489	6892599	-	1.11	protein_coding	6	4	1	1	1	1	NA	NA	NA	NA
Human	ENSG00000166377.20	ATP9B	NA	chr18	79069284	79378287	+	14.934	protein_coding	429	495	314	307	140	174	98	117	78	77
Human	ENSG00000166387.13	PPFIBP2	NA	chr11	7513297	7657127	+	9.8	protein_coding	119	103	75	69	21	28	6	7	5	5
Human	ENSG00000166391.15	MOGAT2	NA	chr11	75717837	75732958	+	4.12	protein_coding	NA	NA	NA	NA	1	NA	NA	2	NA	1
Human	ENSG00000166394.15	CYB5R2	NA	chr11	7665099	7677222	-	8.595	protein_coding	51	44	23	15	6	7	2	NA	NA	2
Human	ENSG00000166396.13	SERPINB7	NA	chr18	63752934	63805376	+	2.637	protein_coding	167	332	97	105	5	5	4	2	1	NA
Human	ENSG00000166398.14	GARRE1	NA	chr19	34254551	34355566	+	7.424	protein_coding	586	585	479	544	104	119	105	122	45	50
Human	ENSG00000166401.15	SERPINB8	NA	chr18	63970028	64019779	+	5.764	protein_coding	181	173	223	271	13	17	8	21	4	10
Human	ENSG00000166402.9	TUB	NA	chr11	8019243	8106243	+	7.004	protein_coding	560	606	413	431	30	43	29	36	15	7
Human	ENSG00000166405.15	RIC3	NA	chr11	8106055	8169055	-	7.694	protein_coding	NA	NA	NA	NA	NA	1	1	NA	NA	NA
Human	ENSG00000166407.14	LMO1	NA	chr11	8224308	8268716	-	1.705	protein_coding	NA	NA	NA	NA	NA	NA	NA	NA	NA	NA
Human	ENSG00000166408.4	OR5P1P	NA	chr11	7772889	7773814	-	0.925	unprocessed_pseudogene	3	1	2	NA	NA	NA	1	NA	NA	NA
Human	ENSG00000166411.14	IDH3A	NA	chr15	78131497	78171945	+	6.823	protein_coding	474	532	446	422	59	93	44	66	40	37
Human	ENSG00000166415.15	WDR72	NA	chr15	53513740	53762878	-	8.573	protein_coding	NA	NA	NA	NA	1	2	NA	NA	NA	2
Human	ENSG00000166426.8	CRABP1	NA	chr15	78340352	78348225	+	0.959	protein_coding	NA	NA	NA	NA	NA	1	NA	NA	NA	NA
Human	ENSG00000166428.14	PLD4	NA	chr14	104924712	104937761	+	3.02	protein_coding	NA	NA	NA	NA	NA	2	NA	1	NA	1
Human	ENSG00000166432.15	ZMAT1	NA	chrX	101882287	101932079	-	7.562	protein_coding	NA	1	NA	NA	NA	NA	NA	NA	NA	NA
Human	ENSG00000166435.15	XRRA1	NA	chr11	74807738	74949200	-	9.086	protein_coding	143	163	133	153	46	67	25	30	16	26
Human	ENSG00000166436.16	TRIM66	NA	chr11	8612036	8682694	-	11.752	protein_coding	209	256	159	170	35	53	25	24	8	13
Human	ENSG00000166439.6	RNF169	NA	chr11	74748848	74842413	+	7.842	protein_coding	779	871	498	540	161	223	78	100	23	38
Human	ENSG00000166441.13	RPL27A	NA	chr11	8682787	8714759	+	6.816	protein_coding	7200	5275	3363	3623	973	1387	508	786	350	437
Human	ENSG00000166444.19	DENND2B	NA	chr11	8693350	8910951	-	14.262	protein_coding	1161	1053	1472	1612	78	92	76	127	50	80
Human	ENSG00000166446.15	CDYL2	NA	chr16	80597906	80804598	-	8.825	protein_coding	308	350	234	224	56	65	47	54	25	22
Human	ENSG00000166448.15	TMEM130	NA	chr7	98846487	98870771	-	4.641	protein_coding	55	44	165	145	2	2	5	10	5	1
Human	ENSG00000166450.13	PRTG	NA	chr15	55611543	55743152	-	14.63	protein_coding	96	106	51	66	79	62	25	49	8	12
Human	ENSG00000166451.13	CENPN	NA	chr16	81006497	81033114	+	3.568	protein_coding	410	535	159	141	46	81	25	28	14	20
Human	ENSG00000166452.12	AKIP1	NA	chr11	8911138	8920084	+	2.3	protein_coding	380	358	258	294	33	21	12	9	8	11
Human	ENSG00000166454.10	ATMIN	NA	chr16	81035841	81047350	+	6.259	protein_coding	988	930	713	671	128	208	66	94	25	33
Human	ENSG00000166455.14	C16orf46	NA	chr16	81053496	81077267	-	2.376	protein_coding	NA	1	1	1	NA	NA	NA	NA	NA	NA
Human	ENSG00000166471.11	TMEM41B	NA	chr11	9280653	9314636	-	4.278	protein_coding	523	580	523	584	27	36	22	28	9	17
Human	ENSG00000166473.17	PKD1L2	NA	chr16	81100874	81220370	-	18.637	polymorphic_pseudogene	13	6	13	2	2	4	3	2	1	2
Human	ENSG00000166477.13	LEO1	NA	chr15	51938024	51971778	-	2.651	protein_coding	447	486	313	333	62	82	35	61	22	33
Human	ENSG00000166478.10	ZNF143	NA	chr11	9460318	9528524	+	4.222	protein_coding	260	244	192	233	89	109	56	73	31	35
Human	ENSG00000166479.10	TMX3	NA	chr18	68673687	68715108	-	7.447	protein_coding	1908	2074	1777	1714	116	156	62	79	47	66
Human	ENSG00000166482.12	MFAP4	NA	chr17	19383441	19387190	-	2.102	protein_coding	1563	1041	1673	2012	7	24	19	33	25	12
Human	ENSG00000166483.11	WEE1	NA	chr11	9573669	9593457	+	9.251	protein_coding	762	1044	404	478	80	121	44	51	14	24
Human	ENSG00000166484.20	MAPK7	NA	chr17	19377720	19383544	+	5.196	protein_coding	263	300	525	590	41	37	40	32	13	9
Human	ENSG00000166492.9	FAM86GP	NA	chr11	3410351	3422496	-	0.971	unprocessed_pseudogene	NA	1	NA	NA	NA	1	NA	NA	NA	NA
Human	ENSG00000166501.14	PRKCB	NA	chr16	23835982	24220611	+	11.049	protein_coding	1	NA	NA	NA	1	1	NA	NA	3	1
Human	ENSG00000166503.9	HDGFL3	NA	chr15	83112737	83207823	-	16.058	protein_coding	1081	1071	824	839	175	212	99	132	59	79
Human	ENSG00000166507.19	NDST2	NA	chr10	73801910	73811798	-	4.654	protein_coding	8	9	10	16	2	1	3	2	NA	NA
Human	ENSG00000166508.18	MCM7	NA	chr7	100092727	100101940	-	4.386	protein_coding	2519	3779	644	720	215	347	158	208	79	126
Human	ENSG00000166509.12	CLEC3A	NA	chr16	78022514	78066761	+	3.002	protein_coding	NA	NA	NA	NA	18	22	14	11	11	15
Human	ENSG00000166510.14	CCDC68	NA	chr18	54901508	54959461	-	5.133	protein_coding	279	159	468	508	45	46	33	50	17	39
Human	ENSG00000166523.8	CLEC4E	NA	chr12	8533304	8540905	-	2.364	protein_coding	NA	NA	NA	NA	NA	NA	NA	NA	NA	NA
Human	ENSG00000166526.18	ZNF3	NA	chr7	100064032	100082548	-	5.424	protein_coding	648	647	479	546	107	131	67	83	37	47
Human	ENSG00000166527.8	CLEC4D	NA	chr12	8509474	8522366	+	2.05	protein_coding	NA	NA	NA	NA	NA	1	3	NA	2	NA
Human	ENSG00000166529.15	ZSCAN21	NA	chr7	100049773	100065040	+	2.142	protein_coding	124	143	100	108	36	27	19	26	4	7
Human	ENSG00000166530.8	HSBP1P2	NA	chr4	110251870	110252099	-	0.229	processed_pseudogene	NA	NA	NA	NA	NA	NA	NA	NA	NA	NA
Human	ENSG00000166532.16	RIMKLB	NA	chr12	8681599	8783095	+	8.597	protein_coding	421	476	264	277	28	52	32	32	9	15
Human	ENSG00000166535.20	A2ML1	NA	chr12	8822620	8887001	+	7.156	protein_coding	NA	NA	NA	NA	2	1	NA	NA	NA	1
Human	ENSG00000166546.14	BEAN1	NA	chr16	66427294	66493529	+	7.381	protein_coding	NA	NA	1	2	1	NA	NA	NA	NA	NA
Human	ENSG00000166548.17	TK2	NA	chr16	66508002	66552544	-	10.339	protein_coding	426	401	306	356	29	34	16	22	7	9
Human	ENSG00000166557.14	TMED3	NA	chr15	79311111	79427432	+	19.413	protein_coding	1668	1597	1661	1811	88	134	52	83	32	45
Human	ENSG00000166558.11	SLC38A8	NA	chr16	84009666	84042795	-	1.991	protein_coding	NA	NA	NA	NA	4	2	3	3	1	NA
Human	ENSG00000166562.9	SEC11C	NA	chr18	59139865	59158832	+	4.118	protein_coding	189	187	162	180	7	22	4	7	6	5
Human	ENSG00000166569.8	CPLX4	NA	chr18	59275155	59318649	-	3.545	protein_coding	NA	NA	NA	NA	32	48	40	27	12	3
Human	ENSG00000166573.6	GALR1	NA	chr18	77249847	77277900	+	11.004	protein_coding	NA	NA	NA	NA	3	5	NA	2	1	1
Human	ENSG00000166575.17	TMEM135	NA	chr11	87037843	87328824	+	10.096	protein_coding	438	334	319	342	72	107	53	60	19	36
Human	ENSG00000166578.10	IQCD	NA	chr12	113195440	113221094	-	2.46	protein_coding	NA	5	1	2	NA	3	1	2	1	1
Human	ENSG00000166579.16	NDEL1	NA	chr17	8413130	8490411	+	7.956	protein_coding	889	1021	1074	1188	104	139	100	111	43	44
Human	ENSG00000166582.10	CENPV	NA	chr17	16342533	16353656	-	2.85	protein_coding	234	218	112	126	5	20	7	16	5	7
Human	ENSG00000166589.13	CDH16	NA	chr16	66908121	66918917	-	3.589	protein_coding	NA	NA	NA	NA	14	10	13	8	4	4
Human	ENSG00000166592.12	RRAD	NA	chr16	66921678	66925536	-	1.601	protein_coding	53	25	35	38	138	140	144	148	106	129
Human	ENSG00000166595.12	CIAO2B	NA	chr16	66932064	66934423	-	1.06	protein_coding	546	440	309	352	48	85	43	44	26	32
Human	ENSG00000166596.15	CFAP52	NA	chr17	9576626	9643447	+	3.066	protein_coding	1	1	2	2	3	NA	1	NA	3	NA
Human	ENSG00000166598.15	HSP90B1	NA	chr12	103930106	103953645	+	4.695	protein_coding	13879	14279	11593	11840	290	497	146	182	120	128
Human	ENSG00000166603.5	MC4R	NA	chr18	60371061	60372775	-	1.714	protein_coding	NA	NA	NA	NA	NA	1	NA	NA	NA	NA
Human	ENSG00000166619.15	BLCAP	NA	chr20	37492471	37527931	-	7.869	protein_coding	755	636	700	715	138	140	97	124	47	37
Human	ENSG00000166634.6	SERPINB12	NA	chr18	63556159	63567011	+	1.278	protein_coding	NA	NA	NA	NA	NA	2	NA	NA	NA	NA
Human	ENSG00000166664.14	CHRFAM7A	NA	chr15	30360565	30393849	-	4.037	protein_coding	1	1	NA	NA	1	4	NA	NA	4	NA
Human	ENSG00000166669.13	ATF7IP2	NA	chr16	10326433	10483638	+	6.391	protein_coding	19	22	11	19	50	71	33	31	40	45
Human	ENSG00000166670.10	MMP10	NA	chr11	102770501	102780628	-	1.759	protein_coding	35	70	117	150	3	10	6	4	3	3
Human	ENSG00000166676.17	TVP23A	NA	chr16	10760918	10818794	-	5.772	protein_coding	NA	NA	NA	NA	NA	NA	NA	NA	NA	NA
Human	ENSG00000166681.14	BEX3	NA	chrX	103376394	103378164	+	1.112	protein_coding	2363	1883	1408	1656	68	101	57	73	35	29
Human	ENSG00000166682.13	TMPRSS5	NA	chr11	113687546	113706373	-	2.665	protein_coding	8	13	2	9	8	13	2	3	2	1
Human	ENSG00000166685.12	COG1	NA	chr17	73192631	73208507	+	5.317	protein_coding	570	674	640	692	36	53	37	54	22	33
Human	ENSG00000166689.16	PLEKHA7	NA	chr11	16777296	17014414	-	10.978	protein_coding	1	2	NA	NA	12	7	4	7	7	4
Human	ENSG00000166693.7	OR5M13P	NA	chr11	56597425	56598362	-	0.937	unprocessed_pseudogene	NA	NA	NA	NA	NA	NA	NA	NA	NA	NA
Human	ENSG00000166704.11	ZNF606	NA	chr19	57977052	58003349	-	7.635	protein_coding	156	246	183	154	6	13	8	17	4	9
Human	ENSG00000166707.12	ZCCHC18	NA	chrX	104112130	104115842	+	3.385	protein_coding	20	19	12	7	2	NA	NA	2	NA	NA
Human	ENSG00000166710.21	B2M	NA	chr15	44711486	44718851	+	5.455	protein_coding	9727	7742	10191	10822	533	914	432	674	225	362
Human	ENSG00000166716.10	ZNF592	NA	chr15	84748591	84806445	+	8.19	protein_coding	569	638	685	650	39	63	50	59	19	22
Human	ENSG00000166734.20	GOLM2	NA	chr15	44288718	44415758	+	7.105	protein_coding	1688	1625	2216	2140	78	94	85	100	57	80
Human	ENSG00000166736.11	HTR3A	NA	chr11	113974880	113990313	+	2.772	protein_coding	NA	NA	NA	NA	NA	NA	1	NA	NA	NA
Human	ENSG00000166741.8	NNMT	NA	chr11	114257786	114313536	+	2.596	protein_coding	774	522	587	613	19	16	11	11	5	5
Human	ENSG00000166743.9	ACSM1	NA	chr16	20623236	20698890	-	2.871	protein_coding	NA	NA	NA	NA	33	27	20	18	3	7
Human	ENSG00000166747.13	AP1G1	NA	chr16	71728999	71809201	-	10.98	protein_coding	1990	2137	1530	1571	355	435	243	313	144	196
Human	ENSG00000166750.10	SLFN5	NA	chr17	35243070	35273655	+	10.674	protein_coding	3028	2485	2360	2272	170	263	137	212	88	100
Human	ENSG00000166762.19	CATSPER2	NA	chr15	43628502	43668118	-	8.093	protein_coding	19	19	14	15	7	9	4	5	1	1
Human	ENSG00000166763.8	STRCP1	NA	chr15	43699440	43718260	-	5.695	transcribed_unprocessed_pseudogene	1	NA	NA	NA	3	3	1	3	NA	NA
Human	ENSG00000166770.11	ZNF667-AS1	NA	chr19	56477249	56504362	+	12.17	lncRNA	182	190	144	110	15	15	9	11	12	5
Human	ENSG00000166780.11	BMERB1	NA	chr16	15434474	15625028	+	3.508	protein_coding	271	195	308	273	40	31	29	41	22	24
Human	ENSG00000166783.22	MARF1	NA	chr16	15594386	15643154	-	10.906	protein_coding	810	839	780	790	116	127	82	113	43	45
Human	ENSG00000166787.3	SAA3P	NA	chr11	18112471	18116132	-	0.653	transcribed_unprocessed_pseudogene	NA	NA	NA	NA	1	2	NA	NA	2	1
Human	ENSG00000166788.10	SAAL1	NA	chr11	18069934	18106087	-	3.066	protein_coding	215	248	121	113	25	47	13	20	8	20
Human	ENSG00000166793.13	YPEL4	NA	chr11	57645086	57649944	-	4.46	protein_coding	14	12	14	22	5	2	4	8	4	3
Human	ENSG00000166794.5	PPIB	NA	chr15	64155816	64163022	-	1.723	protein_coding	8660	7240	8103	8734	279	410	199	323	142	198
Human	ENSG00000166796.12	LDHC	NA	chr11	18412317	18452063	+	2.089	protein_coding	12	7	2	3	18	27	11	16	8	3
Human	ENSG00000166797.11	CIAO2A	NA	chr15	64072564	64093857	-	2.26	protein_coding	303	282	220	203	13	19	8	12	7	3
Human	ENSG00000166800.10	LDHAL6A	NA	chr11	18455823	18479601	+	2.587	protein_coding	NA	NA	NA	NA	17	19	12	10	14	9
Human	ENSG00000166801.16	FAM111A	NA	chr11	59142747	59155039	+	7.221	protein_coding	998	1435	476	474	25	36	12	26	12	12
Human	ENSG00000166803.14	PCLAF	NA	chr15	64364303	64387687	-	3.675	protein_coding	92	160	29	30	6	12	4	NA	NA	3
Human	ENSG00000166813.16	KIF7	NA	chr15	89608788	89655467	-	5.283	protein_coding	447	478	441	430	56	79	41	52	15	28
Human	ENSG00000166816.15	LDHD	NA	chr16	75111859	75116780	-	2.368	protein_coding	3	2	3	1	NA	1	NA	NA	1	NA
Human	ENSG00000166819.12	PLIN1	NA	chr15	89664366	89679427	-	3.795	protein_coding	2	1	NA	NA	2	3	1	1	NA	1
Human	ENSG00000166821.9	PEX11A	NA	chr15	89677763	89690783	-	3.171	protein_coding	52	59	40	43	2	2	2	4	NA	NA
Human	ENSG00000166822.13	TMEM170A	NA	chr16	75443053	75465497	-	5.572	protein_coding	108	159	118	133	4	6	2	5	NA	1
Human	ENSG00000166823.5	MESP1	NA	chr15	89748660	89751310	-	2.369	protein_coding	NA	1	NA	NA	NA	NA	NA	NA	2	NA
Human	ENSG00000166825.15	ANPEP	NA	chr15	89784894	89815401	-	5.046	protein_coding	1081	1180	1952	2007	37	50	33	63	19	34
Human	ENSG00000166828.3	SCNN1G	NA	chr16	23182744	23216883	+	3.477	protein_coding	NA	NA	NA	NA	NA	2	2	NA	1	NA
Human	ENSG00000166831.9	RBPMS2	NA	chr15	64739890	64775589	-	2.104	protein_coding	NA	1	24	15	NA	NA	3	4	NA	NA
Human	ENSG00000166833.22	NAV2	NA	chr11	19350723	20121601	+	15.174	protein_coding	1127	1908	675	635	235	359	181	217	78	113
Human	ENSG00000166839.17	ANKDD1A	NA	chr15	64911901	64958691	+	5.033	protein_coding	39	51	39	31	33	42	23	25	15	9
Human	ENSG00000166840.13	GLYATL1	NA	chr11	58905397	59043527	+	5.44	protein_coding	5	9	2	3	18	19	10	14	6	5
Human	ENSG00000166845.15	C18orf54	NA	chr18	54357905	54385218	+	6.175	protein_coding	208	380	122	125	57	70	14	22	5	5
Human	ENSG00000166847.10	DCTN5	NA	chr16	23641465	23677472	+	12.683	protein_coding	1750	1516	1201	1196	336	376	176	241	81	71
Human	ENSG00000166848.7	TERF2IP	NA	chr16	75647772	75761872	+	4.422	protein_coding	715	685	713	749	40	67	33	67	16	19
Human	ENSG00000166851.15	PLK1	NA	chr16	23677655	23690367	+	4.76	protein_coding	425	730	163	217	108	222	93	93	58	57
Human	ENSG00000166855.9	CLPX	NA	chr15	65148218	65185342	-	5.461	protein_coding	573	614	527	470	48	88	32	56	26	32
Human	ENSG00000166856.3	GPR182	NA	chr12	56994491	56998447	+	3.411	protein_coding	NA	NA	NA	NA	NA	NA	NA	NA	NA	NA
Human	ENSG00000166860.3	ZBTB39	NA	chr12	56998835	57006546	-	6.268	protein_coding	221	192	147	197	29	45	26	15	9	4
Human	ENSG00000166862.7	CACNG2	NA	chr22	36560856	36703752	-	6.482	protein_coding	NA	NA	NA	NA	NA	NA	NA	NA	NA	NA
Human	ENSG00000166863.13	TAC3	NA	chr12	57009999	57028883	-	1.571	protein_coding	5	2	3	8	14	4	4	2	1	5
Human	ENSG00000166866.13	MYO1A	NA	chr12	57028516	57051198	-	4.45	protein_coding	1	5	2	NA	28	35	9	24	8	2
Human	ENSG00000166869.3	CHP2	NA	chr16	23755025	23758935	+	1.967	protein_coding	NA	NA	NA	NA	NA	1	2	NA	NA	1
Human	ENSG00000166881.10	NEMP1	NA	chr12	57055642	57088063	-	5.73	protein_coding	498	751	248	242	70	130	46	42	18	22
Human	ENSG00000166884.2	OR4D6	NA	chr11	59456937	59457991	+	1.054	protein_coding	NA	NA	NA	NA	NA	NA	NA	NA	NA	1
Human	ENSG00000166886.13	NAB2	NA	chr12	57089042	57095476	+	2.861	protein_coding	729	779	766	932	21	46	18	38	11	12
Human	ENSG00000166887.16	VPS39	NA	chr15	42158700	42208307	-	8.345	protein_coding	1397	1281	1031	1059	276	284	199	262	100	107
Human	ENSG00000166888.12	STAT6	NA	chr12	57095407	57132139	-	7.298	protein_coding	1294	1121	1500	1579	187	179	191	210	113	150
Human	ENSG00000166889.14	PATL1	NA	chr11	59636715	59669037	-	4.335	protein_coding	495	488	601	638	110	108	136	185	75	114
Human	ENSG00000166896.9	ATP23	NA	chr12	57906038	57959148	+	3.327	protein_coding	23	46	14	8	4	15	5	8	3	4
Human	ENSG00000166897.16	ELFN2	NA	chr22	37367959	37427479	-	8.791	protein_coding	460	478	1267	1379	23	22	32	37	28	20
Human	ENSG00000166900.17	STX3	NA	chr11	59713455	59805882	+	7.308	protein_coding	226	261	184	203	124	152	79	109	43	43
Human	ENSG00000166902.5	MRPL16	NA	chr11	59806139	59810778	-	2.172	protein_coding	337	298	244	245	18	60	26	27	10	13
Human	ENSG00000166908.18	PIP4K2C	NA	chr12	57591173	57603418	+	3.299	protein_coding	282	253	281	251	29	20	11	25	8	18
Human	ENSG00000166912.17	MTMR10	NA	chr15	30938940	30991628	-	8.838	protein_coding	418	464	365	349	58	58	43	62	20	30
Human	ENSG00000166913.13	YWHAB	NA	chr20	44885701	44908532	+	7.907	protein_coding	3166	3322	2872	2956	121	176	117	147	59	70
Human	ENSG00000166917.11	MIR202HG	NA	chr10	133246477	133247891	-	1.307	lncRNA	1	NA	NA	NA	NA	NA	1	NA	NA	NA
Human	ENSG00000166920.13	C15orf48	NA	chr15	45430578	45448761	+	1.355	protein_coding	3	NA	3	1	2	2	2	1	NA	1
Human	ENSG00000166922.8	SCG5	NA	chr15	32641675	32697098	+	2.196	protein_coding	77	78	52	67	15	66	6	2	2	6
Human	ENSG00000166923.12	GREM1	NA	chr15	32718003	32745106	+	14.784	protein_coding	12059	15599	8165	8882	506	752	237	294	147	156
Human	ENSG00000166924.9	NYAP1	NA	chr7	100483926	100494802	+	3.589	protein_coding	3	6	11	7	2	3	3	6	8	3
Human	ENSG00000166925.9	TSC22D4	NA	chr7	100463358	100479232	-	3.668	protein_coding	439	431	636	666	14	21	25	20	12	13
Human	ENSG00000166926.8	MS4A6E	NA	chr11	60334830	60396596	+	1.057	protein_coding	NA	NA	NA	NA	NA	1	1	NA	2	NA
Human	ENSG00000166927.13	MS4A7	NA	chr11	60378484	60395951	+	4.345	protein_coding	NA	NA	NA	NA	5	2	NA	1	NA	NA
Human	ENSG00000166928.11	MS4A14	NA	chr11	60378529	60417756	+	4.006	protein_coding	NA	NA	NA	NA	NA	NA	NA	NA	1	1
Human	ENSG00000166930.7	MS4A5	NA	chr11	60429571	60455214	+	0.914	protein_coding	NA	NA	NA	NA	NA	1	NA	NA	NA	NA
Human	ENSG00000166938.13	DIS3L	NA	chr15	66293216	66333898	+	5.436	protein_coding	299	387	206	208	11	14	2	12	3	7
Human	ENSG00000166946.14	CCNDBP1	NA	chr15	43185117	43197177	+	6.655	protein_coding	440	411	312	323	22	32	18	21	12	13
Human	ENSG00000166947.15	EPB42	NA	chr15	43197226	43221018	-	2.932	protein_coding	NA	NA	NA	NA	1	NA	2	1	NA	2
Human	ENSG00000166948.10	TGM6	NA	chr20	2380900	2432753	+	2.299	protein_coding	NA	NA	NA	NA	NA	1	NA	NA	5	NA
Human	ENSG00000166949.16	SMAD3	NA	chr15	67063762	67195169	+	9.33	protein_coding	3000	3369	2607	2762	89	86	96	109	40	38
Human	ENSG00000166959.8	MS4A8	NA	chr11	60699584	60715807	+	2.568	protein_coding	NA	NA	NA	NA	NA	NA	NA	NA	NA	NA
Human	ENSG00000166960.16	CCDC178	NA	chr18	32937401	33441101	-	4.475	protein_coding	21	6	14	5	5	3	3	4	1	2
Human	ENSG00000166961.15	MS4A15	NA	chr11	60756866	60776733	+	2.282	protein_coding	NA	NA	NA	NA	1	NA	NA	NA	NA	NA
Human	ENSG00000166963.13	MAP1A	NA	chr15	43510957	43531620	+	10.646	protein_coding	9729	10362	11016	11179	223	292	271	313	179	223
Human	ENSG00000166965.12	RCCD1	NA	chr15	90954869	90963125	+	4.969	protein_coding	157	215	154	190	10	15	7	8	5	1
Human	ENSG00000166971.17	AKTIP	NA	chr16	53491039	53504411	-	5.195	protein_coding	188	214	121	142	11	17	4	4	2	8
Human	ENSG00000166974.13	MAPRE2	NA	chr18	34976927	35143470	+	6.136	protein_coding	425	394	513	533	52	82	63	82	28	32
Human	ENSG00000166979.13	EVA1C	NA	chr21	32412005	32515397	+	4.353	protein_coding	4	7	7	3	2	NA	NA	NA	NA	NA
Human	ENSG00000166984.12	TCP10L2	NA	chr6	167146413	167196913	+	4.306	protein_coding	NA	NA	NA	NA	NA	6	4	4	3	3
Human	ENSG00000166986.15	MARS1	NA	chr12	57475444	57517569	+	7.028	protein_coding	3350	3245	1559	1517	296	335	192	233	148	157
Human	ENSG00000166987.15	MBD6	NA	chr12	57520709	57530148	+	5.566	protein_coding	208	252	699	709	19	20	78	70	29	35
Human	ENSG00000166997.8	CNPY4	NA	chr7	100119633	100125508	+	2.451	protein_coding	299	329	249	295	18	9	15	15	6	3
Human	ENSG00000167004.13	PDIA3	NA	chr15	43746409	43773278	+	4.221	protein_coding	6143	6216	6765	7157	182	260	140	207	124	111
Human	ENSG00000167005.14	NUDT21	NA	chr16	56429132	56452199	-	5.93	protein_coding	1699	1721	991	1033	118	181	87	87	37	63
Human	ENSG00000167011.9	NAT16	NA	chr7	101170495	101180293	-	3.885	protein_coding	1	NA	NA	2	NA	1	4	1	4	2
Human	ENSG00000167014.11	TERB2	NA	chr15	44956686	44979229	+	1.502	protein_coding	NA	NA	NA	NA	4	4	NA	3	1	1
Human	ENSG00000167034.10	NKX3-1	NA	chr8	23678696	23682938	-	3.278	protein_coding	25	45	63	62	7	8	5	5	1	6
Human	ENSG00000167037.19	SGSM1	NA	chr22	24806168	24927578	+	8.607	protein_coding	NA	NA	NA	NA	1	NA	NA	NA	1	NA
Human	ENSG00000167046.4	AL357033.1	NA	chr20	62640718	62643304	-	1.933	lncRNA	1	NA	1	1	NA	NA	NA	NA	NA	NA
Human	ENSG00000167065.14	DUSP18	NA	chr22	30652050	30667887	-	4.447	protein_coding	100	93	92	86	6	4	2	9	2	4
Human	ENSG00000167074.15	TEF	NA	chr22	41367332	41399326	+	4.702	protein_coding	127	151	80	72	22	28	16	9	10	6
Human	ENSG00000167077.13	MEI1	NA	chr22	41699502	41799456	+	7.038	protein_coding	15	8	6	7	10	16	7	4	3	3
Human	ENSG00000167080.9	B4GALNT2	NA	chr17	49132459	49176840	+	8.961	protein_coding	2	NA	3	6	25	23	8	11	6	6
Human	ENSG00000167081.18	PBX3	NA	chr9	125747344	125967377	+	4.904	protein_coding	333	442	246	228	120	204	117	135	53	64
Human	ENSG00000167083.7	GNGT2	NA	chr17	49202790	49210574	-	1.689	protein_coding	1	NA	1	3	3	NA	2	NA	NA	1
Human	ENSG00000167085.13	PHB	NA	chr17	49404051	49414901	-	5.113	protein_coding	1520	1526	906	1015	114	167	86	85	57	70
Human	ENSG00000167088.11	SNRPD1	NA	chr18	21612313	21633524	+	4.862	protein_coding	635	709	299	333	33	60	23	15	15	10
Human	ENSG00000167094.16	TTC16	NA	chr9	127716078	127731590	+	6.347	protein_coding	NA	NA	NA	NA	2	4	5	9	3	2
Human	ENSG00000167098.12	SUN5	NA	chr20	32983772	33004433	-	1.475	protein_coding	NA	NA	NA	NA	NA	NA	NA	NA	NA	NA
Human	ENSG00000167100.15	SAMD14	NA	chr17	50110039	50130160	-	7.294	protein_coding	231	135	418	509	37	28	65	67	38	44
Human	ENSG00000167103.12	PIP5KL1	NA	chr9	127920880	127930785	-	3.327	protein_coding	35	25	20	18	4	8	6	5	6	5
Human	ENSG00000167104.11	BPIFB6	NA	chr20	33031647	33044047	+	1.676	protein_coding	NA	NA	NA	NA	NA	2	4	1	2	NA
Human	ENSG00000167105.8	TMEM92	NA	chr17	50271405	50281485	+	3.062	protein_coding	19	12	24	10	3	1	NA	NA	1	NA
Human	ENSG00000167106.12	FAM102A	NA	chr9	127940581	127980989	-	6.573	protein_coding	364	332	464	452	60	42	62	69	35	50
Human	ENSG00000167107.13	ACSF2	NA	chr17	50426157	50474845	+	5.797	protein_coding	404	372	236	265	75	43	36	26	26	19
Human	ENSG00000167110.18	GOLGA2	NA	chr9	128255828	128275995	-	6.961	protein_coding	1830	1746	1716	1807	163	205	127	157	59	95
Human	ENSG00000167112.10	TRUB2	NA	chr9	128305158	128322447	-	5.832	protein_coding	445	419	328	320	65	74	42	53	29	22
Human	ENSG00000167113.11	COQ4	NA	chr9	128322543	128334072	+	4.806	protein_coding	337	372	365	406	22	38	18	27	4	16
Human	ENSG00000167114.13	SLC27A4	NA	chr9	128340526	128361470	+	3.229	protein_coding	375	430	388	391	13	21	19	13	11	3
Human	ENSG00000167117.10	ANKRD40CL	NA	chr17	50761028	50767557	-	3.663	protein_coding	NA	NA	NA	2	3	NA	NA	2	NA	NA
Human	ENSG00000167118.11	URM1	NA	chr9	128371360	128392016	+	4.368	protein_coding	603	483	450	421	71	107	84	83	32	47
Human	ENSG00000167123.19	CERCAM	NA	chr9	128411750	128437351	+	6.059	protein_coding	1279	1367	2242	2498	41	54	48	80	40	41
Human	ENSG00000167130.18	DOLPP1	NA	chr9	129081110	129090438	+	2.238	protein_coding	262	294	284	273	23	25	7	10	7	5
Human	ENSG00000167131.17	CCDC103	NA	chr17	44899141	44905390	+	3.895	protein_coding	NA	NA	1	2	NA	NA	NA	NA	NA	NA
Human	ENSG00000167136.7	ENDOG	NA	chr9	128818499	128822676	+	1.145	protein_coding	103	109	119	99	6	6	7	11	2	3
Human	ENSG00000167139.9	TBC1D21	NA	chr15	73873563	73889214	+	1.27	protein_coding	NA	NA	NA	NA	NA	NA	NA	NA	NA	NA
Human	ENSG00000167157.11	PRRX2	NA	chr9	129665646	129722674	+	1.305	protein_coding	157	140	155	178	28	31	19	34	8	10
Human	ENSG00000167165.19	UGT1A6	NA	chr2	233691606	233773300	+	5.156	protein_coding	NA	NA	NA	NA	1	2	NA	NA	NA	1
Human	ENSG00000167173.19	C15orf39	NA	chr15	75195642	75212169	+	5.807	protein_coding	189	178	300	350	10	14	11	16	1	3
Human	ENSG00000167178.16	ISLR2	NA	chr15	74100310	74138540	+	5.847	protein_coding	NA	NA	NA	NA	NA	NA	1	2	1	1
Human	ENSG00000167182.15	SP2	NA	chr17	47896149	47928957	+	3.642	protein_coding	75	78	216	205	9	23	26	27	15	17
Human	ENSG00000167183.3	PRR15L	NA	chr17	47951966	47957883	-	1.524	protein_coding	1	NA	NA	NA	NA	2	NA	1	2	NA
Human	ENSG00000167186.11	COQ7	NA	chr16	19067613	19080095	+	4.105	protein_coding	159	166	103	98	21	22	11	9	8	4
Human	ENSG00000167191.12	GPRC5B	NA	chr16	19856690	19886167	-	6.654	protein_coding	236	151	244	263	22	31	24	20	16	14
Human	ENSG00000167193.8	CRK	NA	chr17	1420688	1463162	-	4.064	protein_coding	1644	1637	1311	1208	52	82	48	57	17	21
Human	ENSG00000167194.7	C16orf92	NA	chr16	30023333	30027736	+	1.115	protein_coding	NA	NA	NA	NA	1	NA	2	4	5	1
Human	ENSG00000167195.7	GOLGA6C	NA	chr15	75258598	75270199	+	2.082	protein_coding	NA	NA	NA	NA	NA	NA	NA	NA	NA	NA
Human	ENSG00000167196.14	FBXO22	NA	chr15	75903875	75942511	+	11.821	protein_coding	769	732	657	671	587	684	388	449	193	195
Human	ENSG00000167202.11	TBC1D2B	NA	chr15	77984035	78077724	-	9.763	protein_coding	957	872	803	879	67	71	47	54	18	32
Human	ENSG00000167207.14	NOD2	NA	chr16	50693587	50734041	+	6.873	protein_coding	NA	1	NA	1	1	2	NA	NA	2	1
Human	ENSG00000167208.15	SNX20	NA	chr16	50666299	50681353	-	5.75	protein_coding	NA	NA	NA	NA	2	NA	1	1	NA	NA
Human	ENSG00000167210.17	LOXHD1	NA	chr18	46476971	46657220	-	9.213	protein_coding	NA	NA	NA	NA	2	4	NA	1	2	3
Human	ENSG00000167216.17	KATNAL2	NA	chr18	46917491	47102243	+	4.783	protein_coding	57	75	46	45	5	18	2	8	5	2
Human	ENSG00000167220.12	HDHD2	NA	chr18	47107407	47150500	-	4.679	protein_coding	113	144	84	97	16	10	10	3	NA	2
Human	ENSG00000167232.14	ZNF91	NA	chr19	23304990	23395471	-	10.308	protein_coding	420	451	362	357	199	274	72	130	60	68
Human	ENSG00000167244.21	IGF2	NA	chr11	2129111	2141238	-	6.259	protein_coding	1	1	81	77	3	NA	121	112	103	133
Human	ENSG00000167257.11	RNF214	NA	chr11	117232624	117286454	+	4.407	protein_coding	272	289	300	350	35	50	30	42	23	13
Human	ENSG00000167258.15	CDK12	NA	chr17	39461485	39564907	+	12.196	protein_coding	1269	1464	1417	1449	334	401	325	346	153	186
Human	ENSG00000167261.14	DPEP2	NA	chr16	67987393	68000586	-	3.498	protein_coding	NA	2	1	NA	8	1	1	4	1	1
Human	ENSG00000167264.18	DUS2	NA	chr16	67987745	68079320	+	4.175	protein_coding	220	212	137	131	44	62	28	37	14	19
Human	ENSG00000167272.11	POP5	NA	chr12	120578763	120581402	-	2.177	protein_coding	231	232	149	168	14	9	4	5	3	6
Human	ENSG00000167280.17	ENGASE	NA	chr17	79074823	79088599	+	6.288	protein_coding	266	287	294	317	57	50	58	60	53	46
Human	ENSG00000167281.19	RBFOX3	NA	chr17	79089344	79516148	-	9.873	protein_coding	NA	NA	1	NA	1	6	1	NA	NA	NA
Human	ENSG00000167283.8	ATP5MG	NA	chr11	118401605	118431496	+	2.926	protein_coding	199	197	128	141	22	24	14	21	10	7
Human	ENSG00000167286.10	CD3D	NA	chr11	118339074	118342705	-	0.769	protein_coding	NA	NA	NA	NA	4	NA	NA	NA	1	NA
Human	ENSG00000167291.16	TBC1D16	NA	chr17	79932342	80035872	-	11.579	protein_coding	1460	1266	1248	1298	41	33	36	51	14	19
Human	ENSG00000167302.11	TEPSIN	NA	chr17	81228276	81239091	-	4.762	protein_coding	276	344	296	315	65	99	58	89	35	28
Human	ENSG00000167306.20	MYO5B	NA	chr18	49822788	50195147	-	10.566	protein_coding	NA	NA	1	1	3	7	3	4	1	3
Human	ENSG00000167311.14	ART5	NA	chr11	3638511	3642316	-	1.497	protein_coding	8	13	24	23	NA	2	1	4	NA	1
Human	ENSG00000167315.18	ACAA2	NA	chr18	49782163	49813953	-	4.92	protein_coding	491	363	311	322	21	26	6	26	12	13
Human	ENSG00000167323.11	STIM1	NA	chr11	3854526	4093210	+	7.13	protein_coding	438	485	547	600	49	49	41	55	19	16
Human	ENSG00000167325.15	RRM1	NA	chr11	4094706	4138932	+	4.233	protein_coding	2147	2830	732	785	115	203	49	67	30	38
Human	ENSG00000167332.9	OR51E2	NA	chr11	4680170	4697854	-	2.907	protein_coding	2	3	1	3	NA	NA	NA	NA	NA	NA
Human	ENSG00000167333.13	TRIM68	NA	chr11	4598671	4608231	-	4.254	protein_coding	215	261	169	158	7	8	2	4	1	3
Human	ENSG00000167346.7	MMP26	NA	chr11	4704926	4992429	+	1.308	protein_coding	NA	4	1	NA	2	NA	NA	NA	NA	NA
Human	ENSG00000167355.8	OR51B5	NA	chr11	5303443	5505652	-	3.965	protein_coding	2	3	1	NA	3	8	4	1	NA	NA
Human	ENSG00000167359.8	OR51I1	NA	chr11	5440569	5441514	-	0.945	protein_coding	1	NA	NA	NA	2	3	1	NA	NA	NA
Human	ENSG00000167360.6	OR51Q1	NA	chr11	5422110	5423206	+	1.096	protein_coding	NA	NA	NA	NA	1	NA	1	NA	NA	NA
Human	ENSG00000167363.14	FN3K	NA	chr17	82735614	82751196	+	3.831	protein_coding	20	26	73	57	3	3	2	12	4	NA
Human	ENSG00000167371.21	PRRT2	NA	chr16	29811381	29815892	+	3.755	protein_coding	44	47	90	95	4	12	32	26	5	6
Human	ENSG00000167377.18	ZNF23	NA	chr16	71447596	71463095	-	7.285	protein_coding	46	69	47	67	27	50	18	19	8	5
Human	ENSG00000167378.8	IRGQ	NA	chr19	43584368	43596135	-	9.869	protein_coding	1011	1037	1211	1249	63	91	59	82	16	12
Human	ENSG00000167380.16	ZNF226	NA	chr19	44165072	44178381	+	6.922	protein_coding	309	334	274	292	73	112	47	60	14	26
Human	ENSG00000167384.10	ZNF180	NA	chr19	44474427	44500524	-	4.783	protein_coding	161	231	111	117	23	20	7	9	2	3
Human	ENSG00000167390.8	POM121L3P	NA	chr20	23989291	23990454	+	1.163	unprocessed_pseudogene	NA	NA	NA	NA	NA	NA	NA	NA	NA	NA
Human	ENSG00000167393.18	PPP2R3B	NA	chrX	333932	386955	-	9.045	protein_coding	NA	NA	NA	NA	NA	NA	NA	NA	NA	NA
Human	ENSG00000167393.18_PAR_Y	PPP2R3B	NA	chrY	333932	386955	-	9.045	protein_coding	NA	NA	NA	NA	NA	NA	NA	NA	NA	NA
Human	ENSG00000167394.13	ZNF668	NA	chr16	31060842	31074240	-	3.855	protein_coding	287	267	337	332	17	12	11	4	2	6
Human	ENSG00000167395.10	ZNF646	NA	chr16	31074421	31084196	+	8.635	protein_coding	468	634	567	609	70	97	41	43	8	8
Human	ENSG00000167397.15	VKORC1	NA	chr16	31090841	31095980	-	2.19	protein_coding	207	188	141	142	8	18	11	11	7	10
Human	ENSG00000167414.4	GNG8	NA	chr19	46634075	46634685	-	0.216	protein_coding	2	NA	NA	2	NA	NA	NA	NA	NA	1
Human	ENSG00000167419.11	LPO	NA	chr17	58218547	58268518	+	6.433	protein_coding	NA	NA	NA	NA	3	4	3	3	5	NA
Human	ENSG00000167434.10	CA4	NA	chr17	60149941	60170899	+	2.418	protein_coding	NA	NA	NA	NA	NA	1	1	NA	2	NA
Human	ENSG00000167447.12	SMG8	NA	chr17	59209399	59215247	+	3.752	protein_coding	325	332	219	258	41	92	37	33	6	10
Human	ENSG00000167459.17	LINC00905	NA	chr19	16031169	16042142	+	3.613	lncRNA	NA	NA	NA	NA	NA	NA	NA	NA	NA	NA
Human	ENSG00000167460.17	TPM4	NA	chr19	16067020	16103002	+	12.375	protein_coding	20676	19289	19874	20494	1051	1939	1202	1755	756	999
Human	ENSG00000167461.12	RAB8A	NA	chr19	16111888	16134234	+	4.931	protein_coding	920	958	933	1019	103	172	113	127	50	84
Human	ENSG00000167468.18	GPX4	NA	chr19	1103925	1106791	+	2.019	protein_coding	2954	2158	1891	1969	236	259	153	226	112	151
Human	ENSG00000167470.12	MIDN	NA	chr19	1248552	1259140	+	4.492	protein_coding	669	772	2429	2372	34	44	81	98	36	57
Human	ENSG00000167476.10	JSRP1	NA	chr19	2252251	2269759	-	1.95	protein_coding	2	1	5	2	1	4	4	6	2	2
Human	ENSG00000167483.19	NIBAN3	NA	chr19	17523300	17553839	+	6.915	protein_coding	2	3	7	9	18	NA	1	2	NA	1
Human	ENSG00000167487.12	KLHL26	NA	chr19	18637024	18671721	+	4.744	protein_coding	97	114	75	82	27	27	20	20	2	9
Human	ENSG00000167491.17	GATAD2A	NA	chr19	19385825	19508931	+	7.296	protein_coding	1259	1297	1600	1649	190	255	256	329	138	155
Human	ENSG00000167494.9	NOS2P2	NA	chr17	18497094	18506313	-	1.974	transcribed_unprocessed_pseudogene	NA	NA	1	NA	1	NA	NA	1	NA	1
Human	ENSG00000167508.12	MVD	NA	chr16	88651934	88663161	-	4.717	protein_coding	839	752	470	520	36	44	30	36	28	27
Human	ENSG00000167513.9	CDT1	NA	chr16	88803788	88809258	+	2.76	protein_coding	395	595	235	224	37	92	25	23	8	8
Human	ENSG00000167515.10	TRAPPC2L	NA	chr16	88856219	88862686	+	4.463	protein_coding	472	366	208	243	39	57	25	43	19	19
Human	ENSG00000167522.16	ANKRD11	NA	chr16	89267629	89490561	-	19.527	protein_coding	2579	3143	3049	3204	404	447	558	632	146	183
Human	ENSG00000167523.14	SPATA33	NA	chr16	89657739	89671272	+	5.808	protein_coding	104	126	93	106	8	11	11	9	1	2
Human	ENSG00000167524.16	RSKR	NA	chr17	28601826	28614197	-	6.978	protein_coding	74	104	105	87	28	41	38	31	11	5
Human	ENSG00000167525.14	PROCA1	NA	chr17	28703196	28711854	-	5.061	protein_coding	16	21	18	19	16	11	17	11	13	3
Human	ENSG00000167526.14	RPL13	NA	chr16	89560676	89564542	+	3.866	protein_coding	7402	6052	5913	6272	1611	1888	1326	1860	1038	1372
Human	ENSG00000167528.13	ZNF641	NA	chr12	48337179	48351414	-	8.502	protein_coding	118	121	125	127	36	25	17	18	13	21
Human	ENSG00000167531.6	LALBA	NA	chr12	48567683	48570066	-	1.247	protein_coding	NA	NA	NA	NA	5	8	2	4	2	2
Human	ENSG00000167535.8	CACNB3	NA	chr12	48813793	48828941	+	7.153	protein_coding	678	637	791	815	31	57	59	70	39	41
Human	ENSG00000167536.14	DHRS13	NA	chr17	28897780	28903079	-	2.952	protein_coding	46	61	38	45	16	7	8	4	7	3
Human	ENSG00000167543.16	TP53I13	NA	chr17	29566051	29573157	+	4.57	protein_coding	439	511	476	457	34	37	13	28	10	16
Human	ENSG00000167548.16	KMT2D	NA	chr12	49018977	49060794	-	21.502	protein_coding	1995	2519	3858	3893	162	187	293	336	82	82
Human	ENSG00000167549.18	CORO6	NA	chr17	29614755	29622907	-	4.321	protein_coding	91	97	85	86	15	17	12	20	NA	3
Human	ENSG00000167550.11	RHEBL1	NA	chr12	49064675	49070025	-	1.299	protein_coding	7	16	2	1	2	12	3	5	1	NA
Human	ENSG00000167552.14	TUBA1A	NA	chr12	49184794	49189080	-	3.178	protein_coding	14651	13081	7272	7719	252	334	107	176	45	67
Human	ENSG00000167553.16	TUBA1C	NA	chr12	49188735	49274600	+	4.454	protein_coding	6225	7534	3094	3349	318	723	146	175	54	63
Human	ENSG00000167554.15	ZNF610	NA	chr19	52336242	52367778	+	3.548	protein_coding	59	37	56	63	20	31	6	14	9	6
Human	ENSG00000167555.14	ZNF528	NA	chr19	52397848	52418412	+	8.53	protein_coding	419	415	278	295	48	48	19	25	9	4
Human	ENSG00000167562.13	ZNF701	NA	chr19	52555456	52587174	+	7.201	protein_coding	143	153	139	128	34	57	29	42	16	13
Human	ENSG00000167565.13	SERTAD3	NA	chr19	40440843	40444335	-	1.848	protein_coding	235	270	225	255	37	58	17	39	6	7
Human	ENSG00000167566.17	NCKAP5L	NA	chr12	49791145	49828750	-	8.09	protein_coding	722	853	1085	1106	124	163	160	207	58	70
Human	ENSG00000167578.18	RAB4B	NA	chr19	40778215	40796942	+	3.935	protein_coding	2	10	8	13	2	8	6	6	4	1
Human	ENSG00000167580.8	AQP2	NA	chr12	49950736	49958878	+	4.306	protein_coding	NA	NA	NA	NA	NA	NA	NA	NA	2	1
Human	ENSG00000167588.13	GPD1	NA	chr12	50103981	50111313	+	3.822	protein_coding	NA	2	2	1	9	20	9	10	1	2
Human	ENSG00000167595.15	PROSER3	NA	chr19	35758142	35771028	+	6.327	protein_coding	114	148	212	260	30	35	34	37	26	24
Human	ENSG00000167600.14	CYP2S1	NA	chr19	41193209	41207539	+	2.713	protein_coding	121	74	180	197	5	2	7	12	5	6
Human	ENSG00000167601.12	AXL	NA	chr19	41219222	41261766	+	5.134	protein_coding	9788	10912	7746	8389	252	342	232	257	130	153
Human	ENSG00000167604.15	NFKBID	NA	chr19	35887652	35902303	-	3.198	protein_coding	49	78	62	61	9	22	14	9	6	9
Human	ENSG00000167608.12	TMC4	NA	chr19	54160107	54173250	-	3.062	protein_coding	11	6	16	8	2	3	6	10	7	1
Human	ENSG00000167612.13	ANKRD33	NA	chr12	51888008	51891727	+	3.719	protein_coding	1	NA	NA	NA	NA	NA	1	NA	NA	1
Human	ENSG00000167613.16	LAIR1	NA	chr19	54351383	54370558	-	8.071	protein_coding	1	NA	NA	NA	2	1	NA	NA	NA	NA
Human	ENSG00000167614.14	TTYH1	NA	chr19	54415218	54436904	+	7.072	protein_coding	NA	NA	NA	2	NA	1	1	2	5	1
Human	ENSG00000167615.17	LENG8	NA	chr19	54448886	54462016	+	6.448	protein_coding	1346	1917	2964	3145	203	199	378	475	139	166
Human	ENSG00000167617.3	CDC42EP5	NA	chr19	54465025	54473296	-	0.935	protein_coding	199	137	238	216	10	7	10	25	6	10
Human	ENSG00000167618.10	LAIR2	NA	chr19	54497878	54510687	+	1.044	protein_coding	NA	NA	NA	NA	NA	2	2	NA	NA	NA
Human	ENSG00000167619.13	TMEM145	NA	chr19	42313308	42325064	+	3.605	protein_coding	3	3	4	5	3	3	9	7	4	2
Human	ENSG00000167625.11	ZNF526	NA	chr19	42220311	42228201	+	4.23	protein_coding	291	306	319	378	33	35	25	37	2	8
Human	ENSG00000167632.18	TRAPPC9	NA	chr8	139727724	140458579	-	9.655	protein_coding	259	322	308	295	39	27	23	19	18	28
Human	ENSG00000167633.18	KIR3DL1	NA	chr19	54816467	54830778	+	1.871	protein_coding	NA	NA	NA	NA	NA	NA	NA	NA	NA	NA
Human	ENSG00000167634.12	NLRP7	NA	chr19	54923508	54966312	-	3.914	protein_coding	NA	NA	NA	NA	1	NA	1	NA	NA	3
Human	ENSG00000167635.12	ZNF146	NA	chr19	36214601	36238771	+	4.143	protein_coding	1430	1508	1160	1227	48	47	21	40	12	24
Human	ENSG00000167637.18	ZNF283	NA	chr19	43827320	43852017	+	7.2	protein_coding	174	184	161	120	20	24	8	11	6	1
Human	ENSG00000167641.11	PPP1R14A	NA	chr19	38251236	38256532	-	1.442	protein_coding	4	3	29	29	1	NA	2	4	1	2
Human	ENSG00000167642.13	SPINT2	NA	chr19	38244034	38292615	+	5.085	protein_coding	1	7	1	5	NA	NA	2	1	1	NA
Human	ENSG00000167644.12	C19orf33	NA	chr19	38304163	38305006	+	0.611	protein_coding	NA	NA	NA	NA	NA	NA	NA	NA	NA	NA
Human	ENSG00000167645.17	YIF1B	NA	chr19	38303557	38317273	-	4.723	protein_coding	583	467	483	560	20	28	15	13	13	13
Human	ENSG00000167646.14	DNAAF3	NA	chr19	55158660	55166722	-	3.302	protein_coding	NA	NA	5	NA	NA	NA	NA	NA	2	NA
Human	ENSG00000167653.5	PSCA	NA	chr8	142670307	142682725	+	1.763	protein_coding	6	8	6	6	1	1	1	NA	1	NA
Human	ENSG00000167654.18	ATCAY	NA	chr19	3879863	3928082	+	5.304	protein_coding	11	9	17	21	NA	NA	1	NA	1	3
Human	ENSG00000167656.5	LY6D	NA	chr8	142784881	142786539	-	1.498	protein_coding	NA	NA	NA	NA	NA	NA	NA	NA	NA	NA
Human	ENSG00000167657.14	DAPK3	NA	chr19	3958452	3971123	-	3.549	protein_coding	1177	1084	1195	1365	173	291	116	186	100	111
Human	ENSG00000167658.16	EEF2	NA	chr19	3976055	3985463	-	4.021	protein_coding	31982	28122	30013	32175	4627	4378	4198	6171	2579	3444
Human	ENSG00000167664.8	TMIGD2	NA	chr19	4292231	4302431	-	1.262	protein_coding	NA	NA	NA	NA	NA	2	NA	NA	1	2
Human	ENSG00000167670.16	CHAF1A	NA	chr19	4402639	4445018	+	4.326	protein_coding	628	914	316	315	58	120	40	34	14	30
Human	ENSG00000167671.12	UBXN6	NA	chr19	4444998	4457794	-	5.247	protein_coding	1087	873	1191	1348	168	190	192	227	161	177
Human	ENSG00000167674.15	HDGFL2	NA	chr19	4472296	4502208	+	4.286	protein_coding	1048	1139	861	878	192	347	185	204	134	179
Human	ENSG00000167676.4	PLIN4	NA	chr19	4502179	4518465	-	6.502	protein_coding	7	4	1	5	NA	4	NA	3	NA	1
Human	ENSG00000167680.17	SEMA6B	NA	chr19	4542592	4581776	-	4.71	protein_coding	13	20	16	26	5	4	5	2	3	7
Human	ENSG00000167685.15	ZNF444	NA	chr19	56132598	56160893	+	7.143	protein_coding	168	198	351	338	16	18	25	30	14	16
Human	ENSG00000167693.17	NXN	NA	chr17	799309	979776	-	5.889	protein_coding	1058	902	1192	1257	64	72	48	63	43	29
Human	ENSG00000167695.15	TLCD3A	NA	chr17	732411	742968	+	2.736	protein_coding	365	401	353	408	16	10	7	5	3	6
Human	ENSG00000167699.13	GLOD4	NA	chr17	757096	783390	-	5.603	protein_coding	601	635	367	384	60	66	33	45	29	12
Human	ENSG00000167700.9	MFSD3	NA	chr8	144509069	144511213	+	1.827	protein_coding	85	74	83	105	5	4	5	6	2	6
Human	ENSG00000167701.14	GPT	NA	chr8	144502972	144507174	+	2.756	protein_coding	2	2	7	4	4	1	8	1	1	2
Human	ENSG00000167702.13	KIFC2	NA	chr8	144466042	144474202	+	4.447	protein_coding	187	187	225	266	41	63	75	78	36	43
Human	ENSG00000167703.15	SLC43A2	NA	chr17	1569267	1628886	-	10.605	protein_coding	205	195	125	110	182	219	190	211	67	84
Human	ENSG00000167705.12	RILP	NA	chr17	1646144	1649866	-	1.892	protein_coding	45	30	31	44	3	NA	11	15	4	5
Human	ENSG00000167711.14	SERPINF2	NA	chr17	1742835	1755265	+	2.345	protein_coding	NA	NA	NA	2	1	1	NA	1	NA	NA
Human	ENSG00000167716.19	WDR81	NA	chr17	1716522	1738599	+	8.086	protein_coding	618	635	589	652	27	29	17	22	9	7
Human	ENSG00000167720.13	SRR	NA	chr17	2303382	2325260	+	3.252	protein_coding	164	152	91	129	11	14	5	9	8	5
Human	ENSG00000167721.11	TSR1	NA	chr17	2322395	2336657	-	4.802	protein_coding	1366	1409	906	889	183	245	129	150	54	60
Human	ENSG00000167723.15	TRPV3	NA	chr17	3510501	3557812	-	9.597	protein_coding	3	2	1	2	6	6	2	7	1	1
Human	ENSG00000167733.14	HSD11B1L	NA	chr19	5680603	5688523	+	2.991	protein_coding	33	41	35	61	5	6	4	10	5	3
Human	ENSG00000167740.10	CYB5D2	NA	chr17	4143167	4187310	+	2.182	protein_coding	180	137	158	162	235	684	188	189	135	175
Human	ENSG00000167741.11	GGT6	NA	chr17	4556926	4560818	-	3.161	protein_coding	NA	NA	NA	NA	NA	NA	NA	NA	NA	NA
Human	ENSG00000167747.15	C19orf48	NA	chr19	50797703	50804929	-	3.256	transcribed_unitary_pseudogene	828	892	276	254	60	87	30	26	13	18
Human	ENSG00000167748.11	KLK1	NA	chr19	50819145	50823787	-	2.38	protein_coding	NA	NA	NA	NA	NA	NA	NA	1	NA	NA
Human	ENSG00000167749.11	KLK4	NA	chr19	50906351	50910738	-	1.935	protein_coding	NA	NA	NA	NA	NA	NA	NA	NA	NA	NA
Human	ENSG00000167751.13	KLK2	NA	chr19	50861567	50880567	+	6.351	protein_coding	NA	NA	NA	NA	NA	NA	NA	NA	NA	NA
Human	ENSG00000167754.13	KLK5	NA	chr19	50943302	50953093	-	1.653	protein_coding	NA	NA	NA	NA	NA	NA	NA	NA	NA	NA
Human	ENSG00000167755.15	KLK6	NA	chr19	50958630	50969673	-	1.976	protein_coding	NA	NA	NA	NA	NA	NA	NA	NA	NA	NA
Human	ENSG00000167757.14	KLK11	NA	chr19	51022215	51028039	-	3.113	protein_coding	NA	NA	NA	NA	NA	NA	NA	NA	NA	NA
Human	ENSG00000167759.13	KLK13	NA	chr19	51055625	51065114	-	2.587	protein_coding	NA	NA	NA	NA	1	NA	1	NA	NA	NA
Human	ENSG00000167766.18	ZNF83	NA	chr19	52594059	52690496	-	8.028	protein_coding	492	617	473	581	53	82	40	56	18	28
Human	ENSG00000167767.14	KRT80	NA	chr12	52168995	52192014	-	4.364	protein_coding	63	75	95	106	3	NA	7	3	1	4
Human	ENSG00000167768.4	KRT1	NA	chr12	52674735	52680407	-	2.488	protein_coding	NA	NA	NA	NA	NA	1	NA	NA	NA	NA
Human	ENSG00000167769.5	ACER1	NA	chr19	6306141	6333612	-	1.428	protein_coding	NA	NA	NA	NA	NA	NA	3	6	1	NA
Human	ENSG00000167770.11	OTUB1	NA	chr11	63985852	64001811	+	5.336	protein_coding	642	572	649	706	51	62	36	72	37	35
Human	ENSG00000167771.6	RCOR2	NA	chr11	63911229	63917164	-	3.049	protein_coding	129	96	83	83	4	5	6	6	NA	1
Human	ENSG00000167772.12	ANGPTL4	NA	chr19	8363288	8374370	+	2.475	protein_coding	57	34	162	184	9	6	8	25	10	12
Human	ENSG00000167774.2	AC010323.1	NA	chr19	8308282	8321379	-	0.58	protein_coding	NA	1	NA	NA	NA	NA	NA	NA	NA	NA
Human	ENSG00000167775.11	CD320	NA	chr19	8302126	8308358	-	2.279	protein_coding	375	364	264	239	21	21	23	23	13	9
Human	ENSG00000167778.9	SPRYD3	NA	chr12	53064315	53079404	-	3.463	protein_coding	331	395	407	468	42	47	34	39	19	14
Human	ENSG00000167779.9	IGFBP6	NA	chr12	53097435	53102345	+	1.346	protein_coding	1009	1203	909	922	27	51	24	33	15	24
Human	ENSG00000167780.12	SOAT2	NA	chr12	53103485	53124535	+	2.073	protein_coding	1	4	2	NA	NA	3	1	1	NA	1
Human	ENSG00000167785.9	ZNF558	NA	chr19	8806169	8832314	-	8.17	protein_coding	322	252	189	179	40	50	25	38	23	25
Human	ENSG00000167791.14	CABP2	NA	chr11	67518911	67524517	-	1.488	protein_coding	NA	NA	NA	NA	NA	NA	NA	1	NA	NA
Human	ENSG00000167792.13	NDUFV1	NA	chr11	67605652	67612554	+	5.057	protein_coding	1327	1444	737	751	108	157	68	100	68	91
Human	ENSG00000167797.8	CDK2AP2	NA	chr11	67506496	67508649	-	2.019	protein_coding	158	164	208	260	8	13	4	16	6	7
Human	ENSG00000167798.17	C3P1	NA	chr19	10037802	10074135	+	4.959	transcribed_unprocessed_pseudogene	NA	NA	NA	NA	NA	1	1	3	NA	1
Human	ENSG00000167799.10	NUDT8	NA	chr11	67627937	67629937	-	1.482	protein_coding	23	41	24	13	3	4	NA	1	NA	NA
Human	ENSG00000167800.9	TBX10	NA	chr11	67631302	67639560	-	1.548	protein_coding	NA	NA	NA	NA	NA	NA	NA	NA	1	NA
Human	ENSG00000167807.15	AC011511.1	NA	chr19	10305426	10316009	-	2.09	protein_coding	2	1	1	NA	1	NA	NA	NA	NA	NA
Human	ENSG00000167815.12	PRDX2	NA	chr19	12796819	12801800	-	2.034	protein_coding	1510	1265	1223	1222	111	155	100	125	53	80
Human	ENSG00000167822.3	OR8J3	NA	chr11	56134720	56140201	-	3.806	protein_coding	NA	NA	NA	NA	NA	NA	NA	NA	NA	NA
Human	ENSG00000167825.3	OR5I1	NA	chr11	55935455	55936400	-	0.945	protein_coding	NA	NA	NA	NA	NA	NA	NA	NA	NA	NA
Human	ENSG00000167840.13	ZNF232	NA	chr17	5105540	5123116	-	2.794	protein_coding	76	106	81	84	6	8	2	8	3	2
Human	ENSG00000167842.16	MIS12	NA	chr17	5486284	5490814	+	3.157	protein_coding	264	298	188	174	17	30	20	7	10	8
Human	ENSG00000167850.4	CD300C	NA	chr17	74541072	74546115	-	1.524	protein_coding	2	NA	NA	NA	NA	NA	NA	NA	NA	NA
Human	ENSG00000167851.15	CD300A	NA	chr17	74466398	74484794	+	2.701	protein_coding	NA	NA	NA	NA	1	NA	NA	NA	NA	NA
Human	ENSG00000167858.13	TEKT1	NA	chr17	6789132	6831761	-	3.847	protein_coding	NA	NA	NA	NA	28	19	17	16	20	9
Human	ENSG00000167861.16	HID1	NA	chr17	74950741	74973166	-	6.197	protein_coding	4	NA	11	8	2	1	2	4	NA	1
Human	ENSG00000167862.10	MRPL58	NA	chr17	75012669	75021261	+	1.108	protein_coding	273	276	228	216	25	31	18	25	2	7
Human	ENSG00000167863.12	ATP5PD	NA	chr17	75038862	75046985	-	3.231	protein_coding	1264	1213	757	835	113	140	62	95	38	63
Human	ENSG00000167874.7	TMEM88	NA	chr17	7855065	7856099	+	0.874	protein_coding	6	6	11	18	3	7	7	6	5	3
Human	ENSG00000167880.8	EVPL	NA	chr17	76004501	76027306	-	7.364	protein_coding	NA	NA	NA	NA	49	48	62	64	20	8
Human	ENSG00000167881.15	SRP68	NA	chr17	76038774	76072517	-	7.505	protein_coding	943	1031	1073	1147	273	260	313	363	270	259
Human	ENSG00000167889.13	MGAT5B	NA	chr17	76868403	76950393	+	6.438	protein_coding	38	69	62	58	8	29	18	9	8	7
Human	ENSG00000167895.15	TMC8	NA	chr17	78130769	78142968	+	5.459	protein_coding	NA	NA	NA	NA	1	2	NA	NA	1	2
Human	ENSG00000167900.12	TK1	NA	chr17	78174090	78187233	-	1.845	protein_coding	1120	1477	313	298	43	73	20	30	21	13
Human	ENSG00000167904.15	TMEM68	NA	chr8	55696423	55773407	-	8.574	protein_coding	164	184	169	189	45	32	20	27	10	16
Human	ENSG00000167910.4	CYP7A1	NA	chr8	58490177	58500163	-	2.877	protein_coding	1	NA	NA	NA	13	13	5	1	12	3
Human	ENSG00000167912.6	AC090152.1	NA	chr8	59119039	59123478	+	3.875	lncRNA	42	38	33	24	5	10	8	5	5	4
Human	ENSG00000167914.12	GSDMA	NA	chr17	39953262	39977768	+	2.244	protein_coding	NA	1	1	NA	NA	NA	1	NA	NA	NA
Human	ENSG00000167916.5	KRT24	NA	chr17	40697990	40703752	-	1.883	protein_coding	NA	NA	NA	NA	NA	1	NA	1	NA	NA
Human	ENSG00000167920.10	TMEM99	NA	chr17	40819105	40836270	+	3.053	lncRNA	114	108	73	47	1	11	3	1	2	1
Human	ENSG00000167925.16	GHDC	NA	chr17	42188798	42194532	-	4.019	protein_coding	85	82	97	100	5	3	4	2	3	5
Human	ENSG00000167930.17	FAM234A	NA	chr16	234520	272183	+	6.132	protein_coding	937	1027	1210	1331	19	27	28	30	16	14
Human	ENSG00000167941.3	SOST	NA	chr17	43753737	43758791	-	2.296	protein_coding	NA	NA	NA	NA	2	NA	3	4	NA	NA
Human	ENSG00000167962.14	ZNF598	NA	chr16	1997653	2009821	-	4.699	protein_coding	615	665	732	762	57	127	71	107	42	52
Human	ENSG00000167964.13	RAB26	NA	chr16	2140802	2154165	+	2.488	protein_coding	20	25	24	9	3	2	NA	3	NA	NA
Human	ENSG00000167965.18	MLST8	NA	chr16	2204247	2209453	+	4.36	protein_coding	365	377	342	402	23	24	17	42	12	21
Human	ENSG00000167967.16	E4F1	NA	chr16	2223579	2235742	+	6.388	protein_coding	417	541	373	371	41	62	21	32	21	13
Human	ENSG00000167968.13	DNASE1L2	NA	chr16	2235815	2238711	+	2.194	protein_coding	7	13	8	18	2	2	1	3	1	2
Human	ENSG00000167969.13	ECI1	NA	chr16	2239401	2252300	-	3.204	protein_coding	336	332	221	210	78	98	51	65	34	19
Human	ENSG00000167971.16	CASKIN1	NA	chr16	2177179	2196605	-	5.969	protein_coding	6	3	7	11	5	5	5	8	6	3
Human	ENSG00000167972.14	ABCA3	NA	chr16	2275880	2340746	-	7.804	protein_coding	23	8	8	19	NA	NA	NA	1	NA	2
Human	ENSG00000167977.9	KCTD5	NA	chr16	2682522	2709030	+	3.372	protein_coding	417	451	390	420	42	98	52	64	17	22
Human	ENSG00000167978.17	SRRM2	NA	chr16	2752625	2772538	+	12.969	protein_coding	4393	6135	9682	10032	325	347	700	928	286	333
Human	ENSG00000167981.7	ZNF597	NA	chr16	3432413	3443504	-	5.483	protein_coding	54	76	62	69	35	40	19	28	9	9
Human	ENSG00000167984.18	NLRC3	NA	chr16	3539032	3577403	-	6.689	protein_coding	NA	NA	2	1	7	11	9	11	3	NA
Human	ENSG00000167985.7	SDHAF2	NA	chr11	61430041	61446733	+	1.696	protein_coding	60	61	48	50	3	5	5	8	2	3
Human	ENSG00000167986.14	DDB1	NA	chr11	61299450	61342596	-	13.769	protein_coding	5326	5362	3471	3479	979	1327	558	773	350	441
Human	ENSG00000167987.11	VPS37C	NA	chr11	61130256	61161615	-	3.957	protein_coding	136	190	204	227	11	12	13	8	14	5
Human	ENSG00000167992.13	VWCE	NA	chr11	61258285	61295316	-	4.766	protein_coding	31	23	40	59	69	62	68	88	35	35
Human	ENSG00000167994.13	RAB3IL1	NA	chr11	61897300	61920269	-	3.191	protein_coding	90	99	116	141	9	7	5	10	5	9
Human	ENSG00000167995.17	BEST1	NA	chr11	61950062	61965515	+	8.688	protein_coding	78	58	90	87	5	5	3	5	6	5
Human	ENSG00000167996.16	FTH1	NA	chr11	61959717	61967634	-	2.004	protein_coding	13358	8396	17400	18938	3758	3902	5320	6109	3414	4518
Human	ENSG00000168000.14	BSCL2	NA	chr11	62690274	62709845	-	3.965	protein_coding	37	37	36	33	21	24	8	20	10	2
Human	ENSG00000168002.12	POLR2G	NA	chr11	62761564	62766710	+	1.902	protein_coding	544	389	217	229	26	56	16	19	14	15
Human	ENSG00000168003.17	SLC3A2	NA	chr11	62856101	62888875	+	5.154	protein_coding	2659	2811	1448	1574	160	185	91	135	68	77
Human	ENSG00000168004.10	PLAAT5	NA	chr11	63461403	63491194	-	3.268	protein_coding	NA	NA	NA	NA	1	4	1	1	NA	NA
Human	ENSG00000168005.9	SPINDOC	NA	chr11	63813455	63827716	+	2.737	protein_coding	391	407	559	595	51	71	39	65	23	19
Human	ENSG00000168010.11	ATG16L2	NA	chr11	72814405	72843674	+	8.519	protein_coding	144	259	202	213	20	15	17	34	17	16
Human	ENSG00000168014.17	C2CD3	NA	chr11	74012717	74171210	-	12.567	protein_coding	586	710	468	498	102	121	79	98	42	64
Human	ENSG00000168016.15	TRANK1	NA	chr3	36826818	36945057	-	12.134	protein_coding	771	563	604	593	190	207	89	108	43	60
Human	ENSG00000168026.18	TTC21A	NA	chr3	39107703	39138903	+	7.677	protein_coding	54	42	41	46	32	30	24	29	9	14
Human	ENSG00000168028.14	RPSA	NA	chr3	39406715	39412542	+	3.909	protein_coding	9282	7535	4390	4514	3884	5650	1815	2293	1309	1865
Human	ENSG00000168032.10	ENTPD3	NA	chr3	40387183	40428744	+	3.586	protein_coding	2	2	NA	1	35	27	8	16	2	9
Human	ENSG00000168036.18	CTNNB1	NA	chr3	41194740	41260096	+	11.759	protein_coding	5909	6143	3341	3448	623	751	361	488	290	296
Human	ENSG00000168038.11	ULK4	NA	chr3	41246598	41962130	-	6.279	protein_coding	154	193	69	97	85	143	39	38	11	47
Human	ENSG00000168040.5	FADD	NA	chr11	70203295	70207390	+	1.708	protein_coding	348	330	295	300	4	5	2	6	NA	4
Human	ENSG00000168056.17	LTBP3	NA	chr11	65538558	65558930	-	10.675	protein_coding	449	592	1492	1521	44	64	118	127	52	52
Human	ENSG00000168060.16	NAALADL1	NA	chr11	65044817	65058553	-	4.048	protein_coding	35	8	3	2	6	9	9	8	14	2
Human	ENSG00000168061.17	SAC3D1	NA	chr11	65040900	65044828	+	1.772	protein_coding	141	166	81	80	12	21	14	22	8	3
Human	ENSG00000168062.10	BATF2	NA	chr11	64987944	64997018	-	2.815	protein_coding	15	13	13	17	1	11	4	7	1	5
Human	ENSG00000168065.16	SLC22A11	NA	chr11	64555689	64572875	+	5.158	protein_coding	NA	NA	NA	NA	NA	NA	NA	NA	NA	NA
Human	ENSG00000168066.20	SF1	NA	chr11	64764605	64778786	-	5.972	protein_coding	1286	1534	2301	2375	126	179	211	277	128	185
Human	ENSG00000168067.12	MAP4K2	NA	chr11	64784917	64803241	-	7.645	protein_coding	242	327	247	249	35	32	21	28	14	17
Human	ENSG00000168070.12	MAJIN	NA	chr11	64937516	64972108	-	2.324	protein_coding	1	2	1	NA	NA	1	2	NA	1	3
Human	ENSG00000168071.22	CCDC88B	NA	chr11	64340203	64357534	+	8.35	protein_coding	12	15	13	4	12	22	28	24	16	7
Human	ENSG00000168077.14	SCARA3	NA	chr8	27633867	27676776	+	4.029	protein_coding	2524	3235	2253	2303	49	85	32	63	18	35
Human	ENSG00000168078.10	PBK	NA	chr8	27809623	27838082	-	2.148	protein_coding	339	579	67	93	13	52	1	9	5	1
Human	ENSG00000168079.17	SCARA5	NA	chr8	27869882	27992673	-	4.38	protein_coding	NA	NA	NA	NA	1	3	NA	1	NA	1
Human	ENSG00000168081.9	PNOC	NA	chr8	28316985	28343355	+	1.99	protein_coding	NA	NA	NA	NA	4	3	2	1	2	4
Human	ENSG00000168090.10	COPS6	NA	chr7	100088968	100092187	+	2.779	protein_coding	1153	977	1217	1344	95	131	81	145	69	82
Human	ENSG00000168092.14	PAFAH1B2	NA	chr11	117144283	117176894	+	7.084	protein_coding	1830	1908	1501	1495	126	152	83	110	40	56
Human	ENSG00000168096.15	ANKS3	NA	chr16	4696509	4734378	-	7.868	protein_coding	298	315	273	299	100	102	54	62	61	82
Human	ENSG00000168101.14	NUDT16L1	NA	chr16	4693693	4695859	+	2.068	protein_coding	214	232	209	197	20	7	4	6	3	5
Human	ENSG00000168116.14	KIAA1586	NA	chr6	57046531	57055239	+	3.109	protein_coding	289	316	271	248	33	55	29	58	17	23
Human	ENSG00000168118.12	RAB4A	NA	chr1	229271061	229305894	+	3.31	protein_coding	453	391	400	454	50	84	50	54	42	56
Human	ENSG00000168122.4	ZNF355P	NA	chr21	13095304	13113790	-	3.216	unprocessed_pseudogene	NA	NA	NA	NA	NA	NA	NA	NA	NA	NA
Human	ENSG00000168124.2	OR1F1	NA	chr16	3204246	3205188	+	0.942	protein_coding	NA	NA	NA	NA	NA	NA	NA	NA	NA	NA
Human	ENSG00000168126.3	OR2W6P	NA	chr6	27937464	27938403	+	0.939	unprocessed_pseudogene	NA	1	NA	NA	5	16	6	5	4	2
Human	ENSG00000168129.8	DHFRP3	NA	chr2	82856825	82857384	+	0.559	processed_pseudogene	NA	NA	NA	NA	NA	NA	NA	NA	NA	NA
Human	ENSG00000168131.4	OR2B2	NA	chr6	27911184	27912396	-	1.212	protein_coding	NA	NA	NA	NA	NA	2	2	1	NA	1
Human	ENSG00000168135.4	KCNJ4	NA	chr22	38426326	38455199	-	2.065	protein_coding	2	1	NA	NA	2	2	2	1	7	7
Human	ENSG00000168137.18	SETD5	NA	chr3	9397614	9479240	+	12.378	protein_coding	1921	2175	1916	2112	349	474	355	483	204	217
Human	ENSG00000168140.5	VASN	NA	chr16	4371847	4383538	+	2.816	protein_coding	1397	1526	2148	2317	48	49	43	38	31	32
Human	ENSG00000168143.9	FAM83B	NA	chr6	54846770	54945099	+	6.244	protein_coding	4	4	3	2	1	3	NA	1	NA	NA
Human	ENSG00000168148.4	H3-4	NA	chr1	228424844	228425360	-	0.516	protein_coding	NA	NA	NA	NA	NA	NA	NA	1	NA	1
Human	ENSG00000168152.13	THAP9	NA	chr4	82900683	82919969	+	4.332	protein_coding	36	47	40	36	15	19	7	11	5	9
Human	ENSG00000168158.4	OR2C1	NA	chr16	3355888	3357306	+	1.418	protein_coding	NA	NA	NA	1	1	1	NA	NA	NA	NA
Human	ENSG00000168159.14	RNF187	NA	chr1	228487381	228496188	+	3.386	protein_coding	1085	872	977	1046	106	153	105	174	71	53
Human	ENSG00000168172.9	HOOK3	NA	chr8	42896945	43030535	+	15.232	protein_coding	1705	1810	1602	1606	213	327	190	197	111	154
Human	ENSG00000168175.15	MAPK1IP1L	NA	chr14	55051646	55070194	+	6.974	protein_coding	1353	1555	1734	1679	92	138	86	86	29	45
Human	ENSG00000168209.5	DDIT4	NA	chr10	72273923	72276036	+	2.054	protein_coding	1229	720	457	436	16	33	15	29	5	4
Human	ENSG00000168214.20	RBPJ	NA	chr4	26163454	26435131	+	9.253	protein_coding	2867	2785	2515	2471	324	463	223	229	107	138
Human	ENSG00000168216.13	LMBRD1	NA	chr6	69672756	69867236	-	10.746	protein_coding	284	251	355	358	24	29	14	35	9	13
Human	ENSG00000168228.15	ZCCHC4	NA	chr4	25312773	25370383	+	4.411	protein_coding	172	230	148	148	88	118	37	40	26	22
Human	ENSG00000168229.4	PTGDR	NA	chr14	52267697	52276724	+	3.048	protein_coding	NA	NA	NA	NA	NA	NA	NA	2	NA	2
Human	ENSG00000168234.13	TTC39C	NA	chr18	23992772	24135610	+	7.188	protein_coding	301	294	322	294	32	39	28	43	30	40
Human	ENSG00000168237.18	GLYCTK	NA	chr3	52287088	52295257	+	4.794	protein_coding	132	168	74	96	14	42	20	19	20	11
Human	ENSG00000168243.11	GNG4	NA	chr1	235547684	235650754	-	5.194	protein_coding	6	1	5	9	2	5	NA	1	4	2
Human	ENSG00000168246.6	UBTD2	NA	chr5	172209645	172283764	-	2.988	protein_coding	479	464	369	372	33	49	21	19	13	12
Human	ENSG00000168255.20	POLR2J3	NA	chr7	102537917	102572653	-	3.19	protein_coding	32	33	19	30	2	2	3	NA	3	NA
Human	ENSG00000168256.18	NKIRAS2	NA	chr17	42011381	42025644	+	5.545	protein_coding	467	424	557	623	40	47	52	61	24	32
Human	ENSG00000168259.17	DNAJC7	NA	chr17	41976420	42021376	-	12.944	protein_coding	1086	1046	869	949	166	225	116	116	56	71
Human	ENSG00000168263.9	KCNV2	NA	chr9	2717509	2730037	+	2.178	protein_coding	NA	NA	NA	NA	NA	NA	1	NA	NA	NA
Human	ENSG00000168264.10	IRF2BP2	NA	chr1	234604268	234609525	-	4.724	protein_coding	935	1047	920	899	106	120	52	62	13	24
Human	ENSG00000168267.7	PTF1A	NA	chr10	23192311	23194245	+	1.637	protein_coding	NA	NA	NA	NA	NA	NA	NA	NA	NA	NA
Human	ENSG00000168268.11	NT5DC2	NA	chr3	52524384	52535054	-	4.799	protein_coding	2287	2153	2100	2310	281	305	252	314	143	220
Human	ENSG00000168269.10	FOXI1	NA	chr5	170105896	170109734	+	2.321	protein_coding	NA	NA	NA	NA	2	2	1	2	NA	NA
Human	ENSG00000168273.8	SMIM4	NA	chr3	52534012	52579237	+	2.481	protein_coding	85	103	73	66	29	29	25	26	15	14
Human	ENSG00000168275.16	COA6	NA	chr1	234373455	234385080	+	2.288	protein_coding	161	130	91	103	17	21	12	17	4	11
Human	ENSG00000168280.18	KIF5C	NA	chr2	148875226	149026759	+	33.151	protein_coding	10	6	4	4	37	45	20	15	10	9
Human	ENSG00000168282.6	MGAT2	NA	chr14	49620798	49623481	+	2.683	protein_coding	1079	1228	1055	1111	34	52	22	21	8	18
Human	ENSG00000168283.14	BMI1	NA	chr10	22321098	22331484	+	4.395	protein_coding	270	239	241	218	20	26	19	15	8	9
Human	ENSG00000168286.3	THAP11	NA	chr16	67842319	67844195	+	1.876	protein_coding	299	246	202	196	20	17	12	11	5	2
Human	ENSG00000168288.13	MMADHC	NA	chr2	149569636	149587778	-	2.15	protein_coding	1585	1209	781	841	86	102	35	57	24	29
Human	ENSG00000168291.13	PDHB	NA	chr3	58427629	58433857	-	4.717	protein_coding	988	912	664	661	53	104	19	43	14	22
Human	ENSG00000168297.16	PXK	NA	chr3	58332879	58426127	+	5.355	protein_coding	1022	1029	709	765	125	199	88	104	44	68
Human	ENSG00000168298.7	H1-4	NA	chr6	26156328	26157115	+	0.787	protein_coding	3415	4380	586	597	33	33	25	49	3	12
Human	ENSG00000168300.14	PCMTD1	NA	chr8	51817574	51899186	-	7.323	protein_coding	492	414	463	449	98	102	61	83	39	50
Human	ENSG00000168301.13	KCTD6	NA	chr3	58492095	58502360	+	3.086	protein_coding	97	116	96	97	12	10	13	14	8	11
Human	ENSG00000168303.9	MPLKIP	NA	chr7	40126026	40134622	-	7.627	protein_coding	199	233	192	227	22	25	24	19	12	16
Human	ENSG00000168306.13	ACOX2	NA	chr3	58505135	58537283	-	3.823	protein_coding	142	109	73	92	2	8	5	4	4	2
Human	ENSG00000168309.18	FAM107A	NA	chr3	58564116	58627610	-	5.321	protein_coding	NA	NA	NA	NA	NA	1	NA	NA	NA	NA
Human	ENSG00000168310.11	IRF2	NA	chr4	184387728	184474550	-	3.07	protein_coding	161	170	215	201	39	58	29	33	10	17
Human	ENSG00000168314.17	MOBP	NA	chr3	39467197	39529479	+	9.237	protein_coding	NA	NA	NA	NA	53	69	24	33	18	17
Human	ENSG00000168329.14	CX3CR1	NA	chr3	39263494	39281735	-	3.656	protein_coding	NA	NA	NA	NA	NA	2	NA	NA	NA	NA
Human	ENSG00000168333.14	PPDPFL	NA	chr8	49054310	49076093	+	2.059	protein_coding	NA	NA	NA	NA	NA	1	NA	NA	1	NA
Human	ENSG00000168334.9	XIRP1	NA	chr3	39183209	39192596	-	6.467	protein_coding	15	4	15	17	1	4	NA	1	NA	2
Human	ENSG00000168348.4	INSM2	NA	chr14	35534163	35537054	+	2.891	protein_coding	NA	NA	NA	NA	10	9	6	2	3	NA
Human	ENSG00000168350.8	DEGS2	NA	chr14	100143956	100159645	-	3.948	protein_coding	NA	NA	NA	NA	NA	NA	1	NA	1	NA
Human	ENSG00000168356.13	SCN11A	NA	chr3	38845763	39052157	-	12.516	protein_coding	4	NA	5	4	31	38	27	12	7	4
Human	ENSG00000168367.11	LINC00917	NA	chr16	86331631	86349688	-	5.882	lncRNA	3	1	2	NA	1	2	NA	NA	NA	NA
Human	ENSG00000168374.11	ARF4	NA	chr3	57571362	57598220	-	2.595	protein_coding	4565	4208	4444	4718	225	345	227	257	138	171
Human	ENSG00000168385.18	SEPTIN2	NA	chr2	241315099	241354027	+	7.378	protein_coding	6786	6471	5873	6100	610	865	478	596	374	394
Human	ENSG00000168386.18	FILIP1L	NA	chr3	99830140	100114513	-	5.903	protein_coding	1562	1038	3490	3823	50	56	46	86	34	39
Human	ENSG00000168389.18	MFSD2A	NA	chr1	39955111	39969968	+	4.007	protein_coding	80	101	97	115	41	23	19	31	18	31
Human	ENSG00000168393.13	DTYMK	NA	chr2	241675746	241686944	-	2.399	protein_coding	549	748	193	207	23	35	10	15	6	6
Human	ENSG00000168394.11	TAP1	NA	chr6	32845208	32853978	-	4.805	protein_coding	684	584	479	511	55	44	39	50	12	19
Human	ENSG00000168395.16	ING5	NA	chr2	241687084	241729478	+	10.259	protein_coding	387	496	313	345	50	52	31	53	18	16
Human	ENSG00000168397.17	ATG4B	NA	chr2	241637212	241673857	+	6.638	protein_coding	676	659	508	579	223	304	199	256	128	176
Human	ENSG00000168398.7	BDKRB2	NA	chr14	96204678	96244166	+	6.845	protein_coding	1117	614	1267	1267	25	35	31	53	6	13
Human	ENSG00000168404.13	MLKL	NA	chr16	74671854	74700960	-	5.692	protein_coding	93	74	141	121	6	8	8	11	1	5
Human	ENSG00000168405.17	CMAHP	NA	chr6	25061625	25452263	-	8.477	transcribed_unitary_pseudogene	24	30	11	12	7	3	5	3	6	1
Human	ENSG00000168411.14	RFWD3	NA	chr16	74621398	74666877	-	6.456	protein_coding	950	1296	435	465	151	262	55	85	31	31
Human	ENSG00000168412.6	MTNR1A	NA	chr4	186533654	186555567	-	1.289	protein_coding	2	NA	NA	NA	6	2	NA	2	1	NA
Human	ENSG00000168418.7	KCNG4	NA	chr16	84218666	84239750	-	6.553	protein_coding	NA	NA	NA	NA	NA	NA	NA	NA	2	3
Human	ENSG00000168421.13	RHOH	NA	chr4	40191052	40246967	+	6.608	protein_coding	NA	1	NA	NA	7	11	2	3	1	3
Human	ENSG00000168427.9	KLHL30	NA	chr2	238138667	238152947	+	3.78	protein_coding	11	14	12	10	NA	3	NA	2	NA	NA
Human	ENSG00000168434.13	COG7	NA	chr16	23388492	23453189	-	4.352	protein_coding	311	356	334	330	85	98	67	92	45	61
Human	ENSG00000168438.15	CDC40	NA	chr6	110180140	110254275	+	5.955	protein_coding	423	445	296	284	137	175	67	63	58	52
Human	ENSG00000168439.17	STIP1	NA	chr11	64185271	64204543	+	4.601	protein_coding	2312	2597	1966	2076	389	531	292	426	267	295
Human	ENSG00000168447.11	SCNN1B	NA	chr16	23278230	23381294	+	3.881	protein_coding	NA	NA	NA	NA	NA	NA	NA	NA	1	NA
Human	ENSG00000168453.15	HR	NA	chr8	22114418	22133384	-	7.964	protein_coding	117	83	189	179	14	10	7	15	2	1
Human	ENSG00000168454.12	TXNDC2	NA	chr18	9885725	9889275	+	3.392	protein_coding	NA	NA	1	NA	NA	5	6	8	9	4
Human	ENSG00000168461.13	RAB31	NA	chr18	9708274	9862551	+	5.476	protein_coding	695	630	468	496	105	145	65	110	50	67
Human	ENSG00000168476.12	REEP4	NA	chr8	22138019	22141951	-	2.266	protein_coding	225	293	234	275	4	9	6	4	3	4
Human	ENSG00000168477.19	TNXB	NA	chr6	32041152	32115334	-	15.909	protein_coding	13	22	18	23	29	27	38	24	11	9
Human	ENSG00000168481.9	LGI3	NA	chr8	22146829	22157084	-	4.509	protein_coding	NA	NA	NA	NA	NA	6	1	2	NA	1
Human	ENSG00000168484.12	SFTPC	NA	chr8	22156912	22164479	+	3.188	protein_coding	NA	NA	NA	NA	1	NA	NA	NA	NA	NA
Human	ENSG00000168487.20	BMP1	NA	chr8	22165139	22212326	+	7.067	protein_coding	1647	1808	2546	2650	124	130	145	174	72	95
Human	ENSG00000168488.18	ATXN2L	NA	chr16	28823034	28837237	+	6.508	protein_coding	1171	1523	2149	2209	168	240	392	489	217	258
Human	ENSG00000168490.14	PHYHIP	NA	chr8	22219702	22232101	-	3.931	protein_coding	9	7	2	6	14	13	13	8	16	9
Human	ENSG00000168491.10	CCDC110	NA	chr4	185445181	185471752	-	3.534	protein_coding	10	11	12	4	NA	2	1	NA	NA	NA
Human	ENSG00000168495.13	POLR3D	NA	chr8	22245132	22254601	+	5.583	protein_coding	657	638	680	701	142	178	124	137	53	52
Human	ENSG00000168496.4	FEN1	NA	chr11	61792910	61797238	+	2.198	protein_coding	723	1000	231	230	40	37	15	12	2	8
Human	ENSG00000168497.5	CAVIN2	NA	chr2	191834309	191847088	-	3.054	protein_coding	450	500	495	441	34	28	7	22	15	7
Human	ENSG00000168502.17	MTCL1	NA	chr18	8705660	8832778	+	12.665	protein_coding	2089	2481	1842	1895	231	313	140	198	63	72
Human	ENSG00000168505.7	GBX2	NA	chr2	236165235	236168386	-	2.332	protein_coding	2	5	4	6	1	3	2	2	NA	NA
Human	ENSG00000168509.20	HJV	NA	chr1	146017467	146036746	-	2.418	protein_coding	NA	NA	NA	NA	NA	1	NA	NA	4	NA
Human	ENSG00000168515.3	SCGB1D1	NA	chr11	62190215	62193539	+	0.453	protein_coding	NA	NA	NA	NA	1	1	NA	NA	NA	NA
Human	ENSG00000168517.10	HEXIM2	NA	chr17	45160699	45170040	+	2.038	protein_coding	63	48	29	30	48	76	45	57	45	48
Human	ENSG00000168522.13	FNTA	NA	chr8	43034193	43085788	+	9.396	protein_coding	512	487	385	340	75	105	60	56	10	33
Human	ENSG00000168528.12	SERINC2	NA	chr1	31409564	31434680	+	3.452	protein_coding	1240	1313	2483	2900	117	148	257	287	151	178
Human	ENSG00000168530.16	MYL1	NA	chr2	210290149	210315174	-	1.326	protein_coding	NA	NA	NA	NA	NA	1	NA	1	NA	1
Human	ENSG00000168538.16	TRAPPC11	NA	chr4	183659266	183713594	+	5.841	protein_coding	776	805	550	538	197	286	107	140	95	97
Human	ENSG00000168539.4	CHRM1	NA	chr11	62908678	62921807	-	3.25	protein_coding	NA	NA	NA	NA	NA	NA	NA	NA	1	NA
Human	ENSG00000168542.16	COL3A1	NA	chr2	188974372	189012746	+	6.758	protein_coding	48916	36309	38258	40356	811	816	499	866	278	318
Human	ENSG00000168546.11	GFRA2	NA	chr8	21690397	21812357	-	5.777	protein_coding	NA	NA	NA	NA	NA	NA	NA	NA	NA	NA
Human	ENSG00000168556.7	ING2	NA	chr4	183505057	183512429	+	2.695	protein_coding	113	160	90	90	38	40	18	22	6	10
Human	ENSG00000168564.6	CDKN2AIP	NA	chr4	183444634	183449064	+	4.015	protein_coding	337	373	208	258	40	49	12	28	4	8
Human	ENSG00000168566.13	SNRNP48	NA	chr6	7590197	7611967	+	5.837	protein_coding	286	347	225	244	92	150	53	74	37	50
Human	ENSG00000168569.8	TMEM223	NA	chr11	62771628	62792006	-	2.265	protein_coding	111	110	87	93	46	56	31	51	47	23
Human	ENSG00000168575.10	SLC20A2	NA	chr8	42416474	42541926	-	6.424	protein_coding	1211	1037	1131	1138	103	121	74	108	46	57
Human	ENSG00000168582.5	CRYGA	NA	chr2	208160739	208163589	-	0.622	protein_coding	NA	NA	NA	NA	1	1	NA	1	NA	NA
Human	ENSG00000168589.15	DYNLRB2	NA	chr16	80540733	80550811	+	1.479	protein_coding	2	2	1	NA	NA	NA	NA	NA	NA	NA
Human	ENSG00000168591.16	TMUB2	NA	chr17	44186969	44191929	+	3.709	protein_coding	424	404	330	335	24	30	22	33	6	10
Human	ENSG00000168594.15	ADAM29	NA	chr4	174829667	174978180	+	5.957	protein_coding	NA	NA	NA	NA	1	1	NA	NA	NA	2
Human	ENSG00000168610.16	STAT3	NA	chr17	42313323	42388540	-	11.208	protein_coding	2244	2002	2251	2397	584	693	498	597	407	429
Human	ENSG00000168612.4	ZSWIM1	NA	chr20	45881226	45885266	+	2.769	protein_coding	107	117	98	130	11	9	12	15	2	1
Human	ENSG00000168615.13	ADAM9	NA	chr8	38996753	39105445	+	17.704	protein_coding	8545	9070	8144	8298	599	813	353	467	236	290
Human	ENSG00000168619.16	ADAM18	NA	chr8	39584488	39730065	+	3.826	protein_coding	NA	NA	NA	NA	12	7	2	4	2	10
Human	ENSG00000168621.15	GDNF	NA	chr5	37812676	37840041	-	4.628	protein_coding	103	74	147	130	36	39	53	77	23	37
Human	ENSG00000168630.3	SPINT5P	NA	chr20	45749919	45750074	+	0.155	processed_pseudogene	NA	NA	NA	NA	NA	NA	NA	NA	NA	NA
Human	ENSG00000168631.13	MUCL3	NA	chr6	30934522	30954221	+	5.681	protein_coding	NA	NA	NA	NA	4	2	12	8	9	4
Human	ENSG00000168634.5	WFDC13	NA	chr20	45702037	45708817	+	1.35	protein_coding	NA	NA	NA	NA	NA	NA	NA	NA	1	NA
Human	ENSG00000168646.13	AXIN2	NA	chr17	65528562	65561648	-	5.227	protein_coding	35	25	27	31	48	61	29	29	18	14
Human	ENSG00000168653.11	NDUFS5	NA	chr1	39026317	39034636	+	0.548	protein_coding	1921	1475	608	594	69	100	38	42	21	21
Human	ENSG00000168658.19	VWA3B	NA	chr2	98087115	98313299	+	8.307	protein_coding	NA	NA	NA	NA	NA	2	NA	NA	NA	NA
Human	ENSG00000168661.15	ZNF30	NA	chr19	34926902	34945170	+	2.745	protein_coding	49	62	47	40	4	9	3	4	2	8
Human	ENSG00000168671.10	UGT3A2	NA	chr5	36035020	36071358	-	2.683	protein_coding	NA	NA	NA	NA	4	6	NA	NA	3	3
Human	ENSG00000168672.4	LRATD2	NA	chr8	126552442	126558478	-	5.734	protein_coding	15	15	16	11	6	12	4	2	2	4
Human	ENSG00000168675.19	LDLRAD4	NA	chr18	13217497	13652755	+	35.894	protein_coding	2	NA	3	3	5	2	NA	3	6	2
Human	ENSG00000168676.11	KCTD19	NA	chr16	67289427	67326760	-	7.38	protein_coding	NA	2	NA	NA	1	5	1	NA	1	4
Human	ENSG00000168679.18	SLC16A4	NA	chr1	110362850	110391082	-	3.164	protein_coding	164	113	98	146	9	12	6	9	5	11
Human	ENSG00000168685.15	IL7R	NA	chr5	35852694	35879603	+	6.02	protein_coding	1657	1720	1764	1941	74	135	62	67	26	44
Human	ENSG00000168701.19	TMEM208	NA	chr16	67227102	67229278	+	1.787	protein_coding	339	297	175	226	22	32	15	21	4	8
Human	ENSG00000168702.18	LRP1B	NA	chr2	140231422	142131016	-	16.355	protein_coding	112	113	104	117	44	52	35	40	14	19
Human	ENSG00000168703.5	WFDC12	NA	chr20	45123424	45124465	-	0.775	protein_coding	NA	NA	NA	NA	NA	NA	NA	NA	1	NA
Human	ENSG00000168710.18	AHCYL1	NA	chr1	109984764	110023742	+	5.035	protein_coding	1489	1410	1257	1334	361	376	314	374	219	227
Human	ENSG00000168724.17	DNAJC21	NA	chr5	34929558	34958964	+	9.556	protein_coding	831	849	551	588	215	323	98	137	50	50
Human	ENSG00000168734.14	PKIG	NA	chr20	44531784	44624247	+	2.466	protein_coding	686	496	743	803	29	35	31	47	19	23
Human	ENSG00000168743.13	NPNT	NA	chr4	105894774	106004027	+	6.111	protein_coding	NA	NA	NA	NA	17	25	2	9	1	NA
Human	ENSG00000168746.8	LINC01620	NA	chr20	44436171	44465349	-	1.719	lncRNA	NA	NA	NA	NA	3	2	NA	1	1	NA
Human	ENSG00000168748.14	CA7	NA	chr16	66844413	66854153	+	1.827	protein_coding	NA	NA	NA	NA	NA	1	NA	NA	NA	NA
Human	ENSG00000168754.15	FAM178B	NA	chr2	96875881	96986580	-	3.533	protein_coding	NA	NA	NA	NA	NA	1	NA	NA	1	1
Human	ENSG00000168757.12	TSPY2	NA	chrY	6246222	6249019	+	1.941	protein_coding	NA	NA	NA	NA	NA	NA	NA	NA	NA	NA
Human	ENSG00000168758.11	SEMA4C	NA	chr2	96859717	96870757	-	6.264	protein_coding	509	505	441	536	18	25	20	22	7	6
Human	ENSG00000168763.16	CNNM3	NA	chr2	96816244	96835382	+	5.887	protein_coding	158	181	162	178	41	57	44	73	15	25
Human	ENSG00000168765.17	GSTM4	NA	chr1	109656098	109674836	+	5.727	protein_coding	134	84	122	141	13	30	13	19	7	4
Human	ENSG00000168769.14	TET2	NA	chr4	105145874	105279816	+	16.474	protein_coding	763	719	736	678	226	352	183	272	151	184
Human	ENSG00000168772.11	CXXC4	NA	chr4	104468307	104494901	-	5.823	protein_coding	1	NA	2	NA	1	1	3	NA	NA	2
Human	ENSG00000168778.12	TCTN2	NA	chr12	123671112	123708399	+	5.102	protein_coding	177	181	144	169	70	93	48	58	24	42
Human	ENSG00000168779.20	SHOX2	NA	chr3	158095904	158106420	-	5.011	protein_coding	17	13	33	30	4	8	10	13	2	4
Human	ENSG00000168781.22	PPIP5K1	NA	chr15	43533461	43590253	-	8.075	protein_coding	116	129	68	85	11	9	4	9	2	7
Human	ENSG00000168785.8	TSPAN5	NA	chr4	98470366	98658611	-	7.412	protein_coding	1114	1279	781	774	78	81	34	28	18	29
Human	ENSG00000168792.5	ABHD15	NA	chr17	29560546	29567037	-	3.492	protein_coding	159	194	187	180	3	8	6	6	2	1
Human	ENSG00000168795.5	ZBTB5	NA	chr9	37438101	37465450	-	4.69	protein_coding	151	163	142	148	68	71	56	53	11	11
Human	ENSG00000168802.14	CHTF8	NA	chr16	69118009	69132588	-	3.382	protein_coding	8	15	8	11	NA	1	NA	NA	1	NA
Human	ENSG00000168803.16	ADAL	NA	chr15	43330671	43354569	+	5.734	protein_coding	140	164	103	83	22	27	5	19	5	11
Human	ENSG00000168806.8	LCMT2	NA	chr15	43323648	43330582	-	6.934	protein_coding	151	185	116	126	19	20	9	7	NA	NA
Human	ENSG00000168807.16	SNTB2	NA	chr16	69187128	69309052	+	9.875	protein_coding	1726	2201	1319	1260	179	285	118	133	55	76
Human	ENSG00000168811.7	IL12A	NA	chr3	159988834	159996019	+	1.955	protein_coding	48	56	93	96	6	8	2	2	NA	2
Human	ENSG00000168813.17	ZNF507	NA	chr19	32345593	32387667	+	11.239	protein_coding	501	574	519	545	64	97	49	63	27	26
Human	ENSG00000168818.10	STX18	NA	chr4	4415741	4542346	-	5.349	protein_coding	437	416	332	375	84	130	75	90	48	52
Human	ENSG00000168824.14	NSG1	NA	chr4	4348139	4419058	+	4.355	protein_coding	218	102	412	442	8	5	7	10	6	10
Human	ENSG00000168826.16	ZBTB49	NA	chr4	4290250	4321786	+	2.889	protein_coding	102	71	92	82	23	33	17	22	15	23
Human	ENSG00000168827.15	GFM1	NA	chr3	158644526	158695581	+	11.789	protein_coding	837	923	739	632	132	177	72	81	44	62
Human	ENSG00000168828.5	OR13J1	NA	chr9	35869262	35870601	-	1.339	protein_coding	NA	NA	NA	NA	1	NA	2	NA	NA	NA
Human	ENSG00000168830.8	HTR1E	NA	chr6	86937527	87016679	+	1.826	protein_coding	NA	NA	NA	NA	NA	NA	NA	NA	NA	NA
Human	ENSG00000168843.14	FSTL5	NA	chr4	161383896	162164004	-	5.324	protein_coding	NA	NA	NA	NA	4	1	NA	NA	1	NA
Human	ENSG00000168852.13	TPTE2P5	NA	chr13	40812308	40921749	-	2.775	transcribed_unprocessed_pseudogene	9	11	7	8	13	17	5	10	5	6
Human	ENSG00000168872.17	DDX19A	NA	chr16	70346860	70373383	+	7.847	protein_coding	202	234	188	176	19	24	14	13	11	11
Human	ENSG00000168874.13	ATOH8	NA	chr2	85751343	85791383	+	9.296	protein_coding	116	62	147	134	12	14	7	12	3	1
Human	ENSG00000168875.3	SOX14	NA	chr3	137764314	137766334	+	2.02	protein_coding	NA	NA	NA	NA	NA	NA	NA	NA	NA	NA
Human	ENSG00000168876.9	ANKRD49	NA	chr11	94493978	94499578	+	3.171	protein_coding	106	134	116	123	9	33	10	16	3	2
Human	ENSG00000168878.19	SFTPB	NA	chr2	85657313	85668741	-	4.11	protein_coding	NA	NA	NA	NA	NA	NA	NA	NA	NA	1
Human	ENSG00000168883.20	USP39	NA	chr2	85602855	85649283	+	3.953	protein_coding	649	653	509	488	153	237	107	127	88	80
Human	ENSG00000168884.15	TNIP2	NA	chr4	2741647	2756342	-	2.652	protein_coding	410	356	446	423	32	81	30	54	22	31
Human	ENSG00000168887.11	C2orf68	NA	chr2	85605253	85612066	-	5.813	protein_coding	236	261	216	217	23	14	13	27	6	4
Human	ENSG00000168890.14	TMEM150A	NA	chr2	85598546	85603196	-	3.095	protein_coding	109	110	174	156	8	10	9	12	3	4
Human	ENSG00000168894.10	RNF181	NA	chr2	85595724	85597708	+	1.315	protein_coding	590	501	296	347	41	71	22	41	14	27
Human	ENSG00000168899.5	VAMP5	NA	chr2	85584430	85593406	+	0.79	protein_coding	186	102	238	261	23	15	16	29	12	13
Human	ENSG00000168903.9	BTNL3	NA	chr5	180988845	181006727	+	2.439	protein_coding	NA	NA	NA	NA	NA	NA	1	NA	NA	1
Human	ENSG00000168904.15	LRRC28	NA	chr15	99251361	99390729	+	9.279	protein_coding	122	164	126	119	30	48	15	12	16	24
Human	ENSG00000168906.13	MAT2A	NA	chr2	85539167	85545281	+	4.485	protein_coding	3497	4142	3829	4098	879	1122	1186	1603	714	866
Human	ENSG00000168907.13	PLA2G4F	NA	chr15	42139033	42156636	-	6.103	protein_coding	NA	NA	NA	NA	27	24	17	15	2	9
Human	ENSG00000168913.7	ENHO	NA	chr9	34521042	34522990	-	1.028	protein_coding	NA	1	NA	1	NA	NA	NA	NA	NA	NA
Human	ENSG00000168916.15	ZNF608	NA	chr5	124636912	124748807	-	6.922	protein_coding	674	610	591	603	101	106	84	118	45	99
Human	ENSG00000168917.9	SLC35G2	NA	chr3	136818646	136855888	+	4.283	protein_coding	140	154	149	140	8	9	6	7	3	2
Human	ENSG00000168918.14	INPP5D	NA	chr2	233059966	233207903	+	8.681	protein_coding	4	1	7	3	1	1	3	2	NA	1
Human	ENSG00000168924.15	LETM1	NA	chr4	1811478	1856156	-	8.093	protein_coding	1140	1307	1250	1151	156	199	105	158	81	77
Human	ENSG00000168925.12	CTRB1	NA	chr16	75218987	75226338	+	2.196	protein_coding	NA	NA	NA	NA	NA	1	1	1	NA	NA
Human	ENSG00000168928.13	CTRB2	NA	chr16	75204102	75207161	-	2.315	protein_coding	NA	NA	NA	NA	1	NA	NA	NA	NA	1
Human	ENSG00000168930.13	TRIM49	NA	chr11	89797654	89808575	-	2.163	protein_coding	NA	NA	NA	NA	3	9	2	1	NA	2
Human	ENSG00000168936.11	TMEM129	NA	chr4	1715951	1721358	-	3.442	protein_coding	431	434	360	407	22	16	3	6	4	4
Human	ENSG00000168938.6	PPIC	NA	chr5	123023249	123036725	-	2.082	protein_coding	416	329	458	507	13	26	9	8	12	9
Human	ENSG00000168939.12	SPRY3	NA	chrX	155612571	155782459	+	10.561	protein_coding	3	7	1	4	NA	1	1	NA	1	NA
Human	ENSG00000168944.17	CEP120	NA	chr5	123344889	123423592	-	13.029	protein_coding	498	611	394	396	120	159	47	78	32	38
Human	ENSG00000168952.15	STXBP6	NA	chr14	24809655	25050297	-	8.067	protein_coding	188	244	173	180	23	44	15	23	6	17
Human	ENSG00000168955.4	TM4SF20	NA	chr2	227362037	227381995	-	2.875	protein_coding	NA	NA	NA	NA	1	2	NA	NA	NA	1
Human	ENSG00000168958.20	MFF	NA	chr2	227325150	227357836	+	6.15	protein_coding	797	782	577	605	30	54	19	27	15	27
Human	ENSG00000168959.14	GRM5	NA	chr11	88504575	89065945	-	8.657	protein_coding	1	1	NA	3	1	2	1	1	1	1
Human	ENSG00000168961.17	LGALS9	NA	chr17	27629797	27649560	+	5.714	protein_coding	23	20	38	34	54	49	95	95	44	34
Human	ENSG00000168967.14	PMCHL1	NA	chr5	22142351	22152356	+	1.917	transcribed_unprocessed_pseudogene	NA	NA	NA	NA	5	1	1	NA	2	1
Human	ENSG00000168970.22	JMJD7-PLA2G4B	NA	chr15	41828094	41848155	+	7.862	protein_coding	38	45	32	44	NA	3	5	1	NA	2
Human	ENSG00000168992.4	OR7E102P	NA	chr2	95546530	95547545	+	1.015	unprocessed_pseudogene	NA	1	1	1	NA	1	2	NA	NA	NA
Human	ENSG00000168993.15	CPLX1	NA	chr4	784956	826129	-	2.349	protein_coding	NA	NA	2	6	NA	1	1	1	NA	NA
Human	ENSG00000168994.14	PXDC1	NA	chr6	3722613	3751713	-	2.161	protein_coding	540	524	560	645	32	58	23	17	14	13
Human	ENSG00000168995.13	SIGLEC7	NA	chr19	51142298	51153526	+	2.043	protein_coding	NA	NA	NA	1	NA	NA	2	NA	NA	NA
Human	ENSG00000169006.7	NTSR2	NA	chr2	11658177	11670195	-	1.6	protein_coding	NA	NA	NA	NA	NA	NA	NA	NA	1	NA
Human	ENSG00000169016.17	E2F6	NA	chr2	11444374	11466177	-	4.067	protein_coding	208	187	167	154	23	21	12	14	4	6
Human	ENSG00000169018.6	FEM1B	NA	chr15	68277744	68295862	+	7.624	protein_coding	1024	1056	907	902	87	141	54	54	25	20
Human	ENSG00000169019.11	COMMD8	NA	chr4	47450786	47463702	-	1.758	protein_coding	244	241	186	170	17	31	11	16	5	11
Human	ENSG00000169020.10	ATP5ME	NA	chr4	672435	674330	-	0.932	protein_coding	895	696	254	273	78	77	29	27	13	10
Human	ENSG00000169021.6	UQCRFS1	NA	chr19	29205319	29213151	-	3.086	protein_coding	718	710	477	491	54	69	32	26	7	12
Human	ENSG00000169026.13	SLC49A3	NA	chr4	681828	689271	-	2.474	protein_coding	5	3	2	3	1	NA	1	1	NA	NA
Human	ENSG00000169031.20	COL4A3	NA	chr2	227164623	227314792	+	9.065	protein_coding	NA	NA	1	NA	NA	6	1	5	2	NA
Human	ENSG00000169032.10	MAP2K1	NA	chr15	66386836	66491544	+	2.971	protein_coding	646	685	481	505	145	203	81	115	69	76
Human	ENSG00000169035.12	KLK7	NA	chr19	50976467	50984099	-	2.448	protein_coding	NA	NA	NA	NA	NA	NA	NA	NA	NA	NA
Human	ENSG00000169040.14	PMCHL2	NA	chr5	71375785	71385993	+	2.854	transcribed_unprocessed_pseudogene	NA	NA	NA	NA	1	NA	NA	NA	NA	NA
Human	ENSG00000169045.17	HNRNPH1	NA	chr5	179614177	179634784	-	9.48	protein_coding	5879	6460	3179	3302	1237	1894	970	1077	653	827
Human	ENSG00000169047.5	IRS1	NA	chr2	226731316	226799759	-	9.953	protein_coding	2753	2800	3140	3242	62	68	51	64	14	11
Human	ENSG00000169057.24	MECP2	NA	chrX	154021572	154137103	-	18.999	protein_coding	763	798	866	854	41	61	52	56	20	22
Human	ENSG00000169059.12	VCX3A	NA	chrX	6533617	6535118	-	0.995	protein_coding	NA	NA	NA	NA	1	1	NA	NA	NA	NA
Human	ENSG00000169062.15	UPF3A	NA	chr13	114281600	114305817	+	5.755	protein_coding	456	536	455	465	54	80	49	58	18	25
Human	ENSG00000169064.13	ZBBX	NA	chr3	167239842	167407874	-	4.565	protein_coding	1	NA	NA	NA	22	31	3	7	7	5
Human	ENSG00000169067.4	ACTBL2	NA	chr5	57480017	57482811	-	2.794	protein_coding	NA	1	2	3	NA	1	NA	NA	3	1
Human	ENSG00000169071.15	ROR2	NA	chr9	91563090	91950228	-	5.88	protein_coding	298	178	138	184	35	13	16	23	15	17
Human	ENSG00000169075.7	BRD7P3	NA	chr6	118501429	118502906	+	1.477	processed_pseudogene	NA	NA	NA	NA	NA	NA	NA	NA	NA	NA
Human	ENSG00000169083.18	AR	NA	chrX	67544020	67730619	+	12.818	protein_coding	609	543	434	491	23	50	22	22	9	13
Human	ENSG00000169084.15	DHRSX	NA	chrX	2219505	2502805	-	3.628	protein_coding	NA	NA	NA	NA	NA	NA	NA	NA	NA	NA
Human	ENSG00000169084.15_PAR_Y	DHRSX	NA	chrY	2219505	2502805	-	3.628	protein_coding	NA	NA	NA	NA	NA	NA	NA	NA	NA	NA
Human	ENSG00000169085.13	VXN	NA	chr8	66493519	66518524	+	4.762	protein_coding	NA	2	NA	NA	2	NA	NA	2	1	NA
Human	ENSG00000169087.11	HSPBAP1	NA	chr3	122739998	122793831	-	5.445	protein_coding	97	101	62	52	25	40	20	21	6	14
Human	ENSG00000169093.16	ASMTL	NA	chrX	1403138	1453762	-	3.506	protein_coding	NA	NA	NA	NA	NA	NA	NA	NA	NA	NA
Human	ENSG00000169093.16_PAR_Y	ASMTL	NA	chrY	1403138	1453762	-	3.506	protein_coding	NA	NA	NA	NA	NA	NA	1	NA	NA	NA
Human	ENSG00000169100.14	SLC25A6	NA	chrX	1386151	1392113	-	1.553	protein_coding	NA	NA	NA	NA	NA	NA	NA	NA	NA	NA
Human	ENSG00000169100.14_PAR_Y	SLC25A6	NA	chrY	1386151	1392113	-	1.553	protein_coding	NA	NA	NA	NA	NA	NA	NA	NA	NA	NA
Human	ENSG00000169105.8	CHST14	NA	chr15	40470983	40473158	+	2.175	protein_coding	363	444	496	532	20	21	28	30	15	6
Human	ENSG00000169116.11	PARM1	NA	chr4	74933094	75050115	+	5.034	protein_coding	NA	1	3	12	9	1	1	3	5	7
Human	ENSG00000169118.18	CSNK1G1	NA	chr15	64165524	64356173	-	9.618	protein_coding	521	532	415	422	198	280	147	179	68	81
Human	ENSG00000169122.11	FAM110B	NA	chr8	57994508	58204279	+	4.943	protein_coding	35	14	23	10	8	4	NA	3	3	1
Human	ENSG00000169126.16	ARMC4	NA	chr10	27775185	27999079	-	6.329	protein_coding	25	50	10	12	3	5	3	5	1	2
Human	ENSG00000169129.15	AFAP1L2	NA	chr10	114294823	114404756	-	5.789	protein_coding	3	1	3	6	2	NA	NA	NA	2	NA
Human	ENSG00000169131.13	ZNF354A	NA	chr5	178711511	178730659	-	2.984	protein_coding	93	92	109	97	8	14	9	18	2	16
Human	ENSG00000169136.12	ATF5	NA	chr19	49928701	49933935	+	2.892	protein_coding	103	126	246	284	20	20	47	44	25	26
Human	ENSG00000169139.12	UBE2V2	NA	chr8	48008414	48064708	+	6.591	protein_coding	638	591	643	603	46	68	33	47	12	16
Human	ENSG00000169154.7	GOT1L1	NA	chr8	37934280	37940124	-	1.584	protein_coding	NA	NA	NA	NA	NA	NA	2	NA	NA	NA
Human	ENSG00000169155.10	ZBTB43	NA	chr9	126805005	126838210	+	7.052	protein_coding	319	342	292	296	51	104	21	31	14	19
Human	ENSG00000169164.7	AL159987.1	NA	chrX	55654708	55657014	-	0.293	transcribed_unprocessed_pseudogene	NA	NA	NA	NA	NA	1	NA	NA	NA	NA
Human	ENSG00000169169.15	CPT1C	NA	chr19	49690897	49713731	+	5.864	protein_coding	228	204	247	260	37	32	47	58	34	34
Human	ENSG00000169174.11	PCSK9	NA	chr1	55039446	55064852	+	5.711	protein_coding	14	18	2	3	2	2	NA	NA	NA	NA
Human	ENSG00000169180.12	XPO6	NA	chr16	28097975	28211965	-	7.113	protein_coding	2487	2720	1588	1737	328	418	244	275	119	135
Human	ENSG00000169181.13	GSG1L	NA	chr16	27787527	28063714	-	5.425	protein_coding	NA	NA	NA	NA	NA	NA	1	2	2	NA
Human	ENSG00000169184.6	MN1	NA	chr22	27748276	27801756	-	7.951	protein_coding	101	125	120	161	12	21	27	35	10	7
Human	ENSG00000169188.5	APEX2	NA	chrX	55000362	55009057	+	3.239	protein_coding	236	265	180	202	9	10	4	7	3	1
Human	ENSG00000169189.17	NSMCE1	NA	chr16	27224993	27268772	-	3.745	protein_coding	360	334	201	261	39	52	18	22	13	13
Human	ENSG00000169193.12	CCDC126	NA	chr7	23597381	23644708	+	3.547	protein_coding	88	93	119	122	6	16	9	7	6	12
Human	ENSG00000169194.9	IL13	NA	chr5	132656262	132661110	+	2.887	protein_coding	NA	1	NA	NA	8	8	5	5	1	NA
Human	ENSG00000169203.16	NPIPB12	NA	chr16	29483641	29505999	-	4.331	protein_coding	19	24	10	16	5	3	7	17	7	5
Human	ENSG00000169208.3	OR10G3	NA	chr14	21568519	21580076	-	2.64	protein_coding	NA	NA	NA	NA	NA	NA	NA	NA	2	NA
Human	ENSG00000169213.7	RAB3B	NA	chr1	51907955	51990700	-	12.78	protein_coding	7431	10343	7598	7541	952	2488	786	1037	468	490
Human	ENSG00000169214.4	OR6F1	NA	chr1	247711435	247716646	-	1.762	protein_coding	NA	NA	NA	NA	NA	NA	1	NA	NA	NA
Human	ENSG00000169217.9	CD2BP2	NA	chr16	30350772	30355308	-	3.713	protein_coding	1114	1178	909	949	100	116	80	106	30	54
Human	ENSG00000169218.14	RSPO1	NA	chr1	37611349	37634892	-	3.058	protein_coding	1	NA	NA	NA	1	1	2	1	1	NA
Human	ENSG00000169220.18	RGS14	NA	chr5	177357923	177372596	+	3.705	protein_coding	32	27	18	16	6	5	4	5	2	3
Human	ENSG00000169221.14	TBC1D10B	NA	chr16	30357101	30370494	-	6.929	protein_coding	727	803	930	870	48	82	43	70	19	29
Human	ENSG00000169223.15	LMAN2	NA	chr5	177331566	177351668	-	2.168	protein_coding	1938	1839	2034	2271	350	486	300	400	193	225
Human	ENSG00000169224.13	GCSAML	NA	chr1	247507057	247577690	+	4.68	protein_coding	NA	NA	NA	NA	NA	1	NA	NA	NA	NA
Human	ENSG00000169228.14	RAB24	NA	chr5	177301197	177303744	-	2.065	protein_coding	35	36	16	38	8	3	2	2	NA	1
Human	ENSG00000169230.10	PRELID1	NA	chr5	177303798	177306949	+	1.84	protein_coding	1464	1503	1098	1119	112	159	80	108	56	68
Human	ENSG00000169231.13	THBS3	NA	chr1	155195587	155209051	-	4.623	protein_coding	624	638	443	415	49	55	27	30	13	17
Human	ENSG00000169239.13	CA5B	NA	chrX	15688829	15788411	+	8.522	protein_coding	100	86	76	61	8	16	15	8	5	3
Human	ENSG00000169241.19	SLC50A1	NA	chr1	155135343	155138857	+	2.34	protein_coding	183	190	181	184	4	17	5	7	4	3
Human	ENSG00000169242.12	EFNA1	NA	chr1	155127875	155134899	+	2.165	protein_coding	5	2	10	1	NA	1	2	4	NA	NA
Human	ENSG00000169245.6	CXCL10	NA	chr4	76021117	76023497	-	1.175	protein_coding	5	1	6	14	5	13	3	9	3	8
Human	ENSG00000169246.16	NPIPB3	NA	chr16	21402236	21448567	-	4.717	protein_coding	16	21	23	28	11	2	18	33	12	8
Human	ENSG00000169247.14	SH3TC2	NA	chr5	148923638	149063163	-	38.112	protein_coding	143	250	110	94	9	34	8	11	12	16
Human	ENSG00000169248.13	CXCL11	NA	chr4	76033681	76041415	-	1.781	protein_coding	NA	NA	1	1	16	23	6	7	3	4
Human	ENSG00000169249.13	ZRSR2	NA	chrX	15790471	15823260	+	2.077	protein_coding	61	66	74	76	21	46	12	14	6	16
Human	ENSG00000169251.13	NMD3	NA	chr3	161104695	161253532	+	4.869	protein_coding	1059	966	825	873	230	281	140	155	100	114
Human	ENSG00000169252.6	ADRB2	NA	chr5	148826610	148828623	+	2.013	protein_coding	39	49	24	30	49	78	35	41	10	13
Human	ENSG00000169253.3	AL669983.1	NA	chr9	108626832	108627150	+	0.318	processed_pseudogene	NA	NA	NA	NA	NA	NA	NA	NA	NA	NA
Human	ENSG00000169255.15	B3GALNT1	NA	chr3	161083882	161105411	-	7.816	protein_coding	129	119	64	60	5	11	4	3	2	2
Human	ENSG00000169258.7	GPRIN1	NA	chr5	176595801	176610156	-	4.234	protein_coding	474	517	281	307	2	2	2	2	6	1
Human	ENSG00000169271.3	HSPB3	NA	chr5	54455698	54456377	+	0.679	protein_coding	4	3	1	NA	2	NA	NA	NA	NA	NA
Human	ENSG00000169282.18	KCNAB1	NA	chr3	156037700	156539138	+	6.822	protein_coding	NA	NA	1	NA	NA	3	NA	3	4	1
Human	ENSG00000169288.18	MRPL1	NA	chr4	77862829	77952785	+	1.628	protein_coding	244	245	184	165	50	68	23	37	21	19
Human	ENSG00000169291.10	SHE	NA	chr1	154469771	154502412	-	8.74	protein_coding	NA	NA	NA	NA	NA	5	2	NA	4	2
Human	ENSG00000169297.8	NR0B1	NA	chrX	30304205	30309390	-	1.995	protein_coding	3	3	1	1	1	NA	1	NA	NA	NA
Human	ENSG00000169299.14	PGM2	NA	chr4	37826659	37862937	+	3.677	protein_coding	397	474	276	264	23	57	19	17	5	13
Human	ENSG00000169302.16	STK32A	NA	chr5	147234962	147387855	+	7.916	protein_coding	1	1	NA	2	NA	3	NA	NA	NA	NA
Human	ENSG00000169306.10	IL1RAPL1	NA	chrX	28587445	29956718	+	3.616	protein_coding	38	40	29	25	24	22	5	16	4	4
Human	ENSG00000169313.10	P2RY12	NA	chr3	151336842	151384753	-	2.337	protein_coding	NA	NA	NA	NA	NA	NA	NA	NA	NA	2
Human	ENSG00000169314.15	C22orf15	NA	chr22	23762989	23765863	+	2.119	protein_coding	15	14	8	8	3	3	NA	2	NA	NA
Human	ENSG00000169325.10	GUSBP12	NA	chr7	57200824	57203597	-	0.72	unprocessed_pseudogene	NA	NA	NA	NA	NA	NA	NA	NA	NA	NA
Human	ENSG00000169327.5	OR5AU1	NA	chr14	21148369	21159060	-	8.409	protein_coding	NA	NA	NA	NA	60	67	56	58	22	35
Human	ENSG00000169330.9	MINAR1	NA	chr15	79432335	79472304	+	6.994	protein_coding	74	57	77	76	16	25	11	24	16	32
Human	ENSG00000169340.10	PDILT	NA	chr16	20359174	20404737	-	2.271	protein_coding	NA	NA	NA	NA	NA	1	NA	1	NA	NA
Human	ENSG00000169344.15	UMOD	NA	chr16	20333051	20356301	-	3.409	protein_coding	NA	NA	NA	NA	3	1	NA	1	NA	NA
Human	ENSG00000169347.17	GP2	NA	chr16	20309573	20327808	-	4.046	protein_coding	NA	NA	NA	NA	1	1	1	1	NA	1
Human	ENSG00000169359.16	SLC33A1	NA	chr3	155821023	155854456	-	10.04	protein_coding	173	211	291	316	24	15	11	13	7	6
Human	ENSG00000169371.14	SNUPN	NA	chr15	75598082	75626469	-	3.516	protein_coding	108	111	87	92	18	26	4	8	5	12
Human	ENSG00000169372.13	CRADD	NA	chr12	93677374	93894840	+	4.276	protein_coding	87	107	56	53	18	19	12	17	4	9
Human	ENSG00000169375.16	SIN3A	NA	chr15	75369378	75455842	-	12.453	protein_coding	817	907	650	666	110	160	118	152	45	62
Human	ENSG00000169379.16	ARL13B	NA	chr3	93980138	94055678	+	4.164	protein_coding	148	233	143	157	51	47	40	54	16	41
Human	ENSG00000169385.3	RNASE2	NA	chr14	20955486	20956436	+	0.72	protein_coding	NA	NA	NA	NA	NA	NA	NA	NA	NA	NA
Human	ENSG00000169393.9	ELSPBP1	NA	chr19	47994631	48025154	+	1.144	protein_coding	NA	NA	NA	NA	NA	NA	NA	NA	NA	NA
Human	ENSG00000169397.3	RNASE3	NA	chr14	20891398	20892348	+	0.72	protein_coding	NA	NA	NA	NA	NA	NA	NA	NA	NA	NA
Human	ENSG00000169398.19	PTK2	NA	chr8	140657899	141002216	-	13.742	protein_coding	1628	1747	1344	1286	827	1105	566	773	471	612
Human	ENSG00000169402.15	RSPH10B2	NA	chr7	6754108	6799365	+	4.992	protein_coding	NA	1	NA	2	6	3	6	2	1	2
Human	ENSG00000169403.12	PTAFR	NA	chr1	28147165	28193936	-	4.208	protein_coding	NA	5	2	2	114	87	60	73	45	55
Human	ENSG00000169410.10	PTPN9	NA	chr15	75463250	75579315	-	8.658	protein_coding	678	728	656	676	58	57	33	49	14	27
Human	ENSG00000169413.3	RNASE6	NA	chr14	20781267	20782467	+	0.844	protein_coding	NA	NA	NA	NA	NA	NA	NA	NA	NA	NA
Human	ENSG00000169418.10	NPR1	NA	chr1	153678687	153693992	+	4.952	protein_coding	2	2	NA	1	3	5	7	4	1	4
Human	ENSG00000169427.8	KCNK9	NA	chr8	139600837	139704109	-	6.784	protein_coding	1	NA	NA	NA	NA	NA	1	2	NA	NA
Human	ENSG00000169429.11	CXCL8	NA	chr4	73740540	73743716	+	2.239	protein_coding	7	5	28	22	2	4	5	19	7	9
Human	ENSG00000169432.18	SCN9A	NA	chr2	166195184	166376001	-	13.946	protein_coding	2313	2941	1615	1578	94	162	77	72	30	33
Human	ENSG00000169435.14	RASSF6	NA	chr4	73571549	73620631	-	6.63	protein_coding	2	NA	2	NA	1	1	NA	NA	NA	1
Human	ENSG00000169436.17	COL22A1	NA	chr8	138588234	138914041	-	7.865	protein_coding	2	6	6	10	1	6	4	1	1	2
Human	ENSG00000169439.12	SDC2	NA	chr8	96493812	96611790	+	4.084	protein_coding	1257	1222	1772	1842	80	109	81	72	65	67
Human	ENSG00000169442.9	CD52	NA	chr1	26317957	26320523	+	0.934	protein_coding	NA	NA	NA	1	NA	NA	NA	2	NA	NA
Human	ENSG00000169446.5	MMGT1	NA	chrX	135962069	135974063	-	3.738	protein_coding	399	504	558	543	32	49	33	51	15	19
Human	ENSG00000169469.9	SPRR1B	NA	chr1	153031202	153032900	+	0.619	protein_coding	NA	NA	NA	NA	NA	NA	NA	NA	NA	NA
Human	ENSG00000169474.4	SPRR1A	NA	chr1	152985230	152985500	+	0.27	protein_coding	NA	NA	NA	NA	NA	NA	NA	NA	NA	NA
Human	ENSG00000169484.4	OR4K14	NA	chr14	20014142	20019307	-	1.245	protein_coding	NA	NA	NA	NA	1	2	NA	NA	1	NA
Human	ENSG00000169488.6	OR4K15	NA	chr14	19975443	19976659	+	1.216	protein_coding	NA	NA	NA	NA	NA	NA	NA	NA	NA	NA
Human	ENSG00000169490.17	TM2D2	NA	chr8	38988807	38996824	-	4.435	protein_coding	600	640	545	603	45	70	46	42	10	28
Human	ENSG00000169495.5	HTRA4	NA	chr8	38974227	38988663	+	2.032	protein_coding	2	4	2	2	2	5	NA	5	1	1
Human	ENSG00000169499.15	PLEKHA2	NA	chr8	38901234	38973912	+	6.328	protein_coding	517	524	378	370	72	114	52	61	51	59
Human	ENSG00000169504.15	CLIC4	NA	chr1	24745381	24844321	+	4.467	protein_coding	10408	10681	9033	8991	689	1119	658	753	389	534
Human	ENSG00000169507.9	SLC38A11	NA	chr2	164896185	164955525	-	5.552	protein_coding	4	NA	2	1	1	NA	NA	NA	NA	NA
Human	ENSG00000169508.7	GPR183	NA	chr13	99294538	99307399	-	1.685	protein_coding	NA	1	NA	3	1	NA	NA	NA	NA	NA
Human	ENSG00000169509.6	CRCT1	NA	chr1	152514481	152516008	+	0.718	protein_coding	NA	NA	NA	NA	NA	NA	NA	NA	NA	NA
Human	ENSG00000169515.8	CCDC8	NA	chr19	46410328	46413564	-	3.236	protein_coding	327	298	285	233	4	6	1	3	1	1
Human	ENSG00000169519.21	METTL15	NA	chr11	28108247	28527041	+	7.778	protein_coding	362	391	239	252	65	86	29	37	7	19
Human	ENSG00000169548.3	ZNF280A	NA	chr22	22513735	22520270	-	2.148	protein_coding	NA	NA	NA	NA	1	NA	NA	NA	NA	NA
Human	ENSG00000169550.14	MUC15	NA	chr11	26559031	26572263	-	3.587	protein_coding	NA	NA	NA	NA	1	NA	NA	NA	1	3
Human	ENSG00000169551.13	CT55	NA	chrX	135156539	135171398	-	1.728	protein_coding	NA	NA	NA	NA	NA	NA	NA	NA	2	NA
Human	ENSG00000169554.22	ZEB2	NA	chr2	144364363	144521057	-	26.111	protein_coding	1336	1569	1583	1523	408	528	273	437	150	192
Human	ENSG00000169562.13	GJB1	NA	chrX	71212810	71225516	+	4.654	protein_coding	NA	NA	NA	NA	1	NA	NA	NA	NA	NA
Human	ENSG00000169564.7	PCBP1	NA	chr2	70087476	70089203	+	1.727	protein_coding	771	1031	2483	2512	134	174	257	312	128	174
Human	ENSG00000169567.13	HINT1	NA	chr5	131155382	131224468	-	7.118	protein_coding	1800	1602	1027	1069	83	101	45	65	34	40
Human	ENSG00000169570.10	DTWD2	NA	chr5	118836073	118988547	-	5.867	protein_coding	58	58	56	61	7	5	4	4	2	5
Human	ENSG00000169575.5	VPREB1	NA	chr22	22244779	22245515	+	0.65	protein_coding	NA	NA	NA	NA	NA	NA	NA	NA	NA	NA
Human	ENSG00000169583.13	CLIC3	NA	chr9	136994607	136996568	-	0.969	protein_coding	1	1	1	1	1	1	NA	NA	NA	NA
Human	ENSG00000169592.15	INO80E	NA	chr16	29995714	30005793	+	5.655	protein_coding	558	690	680	687	47	78	65	59	16	33
Human	ENSG00000169594.13	BNC1	NA	chr15	83255902	83284714	-	4.795	protein_coding	36	24	12	13	2	11	6	3	5	2
Human	ENSG00000169598.17	DFFB	NA	chr1	3857266	3885429	+	3.87	protein_coding	120	106	87	87	5	12	1	5	3	3
Human	ENSG00000169599.13	NFU1	NA	chr2	69396112	69437628	-	1.834	protein_coding	250	253	203	208	30	41	21	38	19	21
Human	ENSG00000169604.20	ANTXR1	NA	chr2	69013178	69249327	+	8.184	protein_coding	2612	2321	7006	7181	272	346	430	611	302	356
Human	ENSG00000169605.7	GKN1	NA	chr2	68974572	68980980	+	1.155	protein_coding	NA	NA	NA	NA	2	NA	2	NA	1	NA
Human	ENSG00000169607.13	CKAP2L	NA	chr2	112736348	112764664	-	5.464	protein_coding	376	618	121	145	44	82	14	16	7	7
Human	ENSG00000169609.14	C15orf40	NA	chr15	82988440	83011641	-	13.899	protein_coding	154	182	167	172	24	17	13	23	7	1
Human	ENSG00000169612.4	RAMAC	NA	chr15	82986209	82991057	+	1.565	protein_coding	149	131	112	104	20	25	10	8	6	9
Human	ENSG00000169618.7	PROKR1	NA	chr2	68643578	68658251	+	4.287	protein_coding	NA	NA	1	NA	11	13	1	1	NA	1
Human	ENSG00000169621.10	APLF	NA	chr2	68467571	68655862	+	7.124	protein_coding	80	76	54	62	64	96	39	74	42	64
Human	ENSG00000169627.9	BOLA2B	NA	chr16	30192931	30194306	-	1.367	protein_coding	9	10	4	10	NA	2	1	1	1	NA
Human	ENSG00000169629.12	RGPD8	NA	chr2	112368368	112434488	-	8.609	protein_coding	33	58	33	41	6	12	8	9	4	6
Human	ENSG00000169635.10	HIC2	NA	chr22	21417370	21451463	+	7.252	protein_coding	169	228	174	193	73	73	48	62	9	11
Human	ENSG00000169641.13	LUZP1	NA	chr1	23084022	23177808	-	9.658	protein_coding	1717	1472	1526	1544	166	212	139	161	64	64
Human	ENSG00000169660.17	HEXD	NA	chr17	82418317	82442645	+	4.541	protein_coding	83	107	77	110	6	5	4	5	1	9
Human	ENSG00000169662.8	BCRP6	NA	chr22	21290759	21294586	-	0.632	unprocessed_pseudogene	NA	NA	NA	NA	NA	NA	NA	NA	NA	NA
Human	ENSG00000169668.11	BCRP2	NA	chr22	21103015	21122285	+	5.447	transcribed_unprocessed_pseudogene	NA	NA	NA	NA	NA	NA	NA	NA	NA	NA
Human	ENSG00000169676.6	DRD5	NA	chr4	9781633	9784009	+	2.376	protein_coding	NA	NA	NA	NA	NA	NA	NA	NA	NA	NA
Human	ENSG00000169679.15	BUB1	NA	chr2	110637527	110678063	-	6.304	protein_coding	632	1021	146	140	69	184	10	28	13	16
Human	ENSG00000169682.18	SPNS1	NA	chr16	28974220	28984548	+	3.792	protein_coding	15	14	15	29	4	5	4	3	5	2
Human	ENSG00000169683.8	LRRC45	NA	chr17	82023304	82031151	+	3.603	protein_coding	276	385	156	188	11	32	12	11	7	11
Human	ENSG00000169684.13	CHRNA5	NA	chr15	78565519	78595269	+	3.623	protein_coding	16	24	6	5	22	28	12	18	4	5
Human	ENSG00000169688.11	MT1B	NA	chr16	56651885	56653204	+	0.393	protein_coding	NA	NA	NA	NA	NA	NA	NA	NA	NA	NA
Human	ENSG00000169689.15	CENPX	NA	chr17	82018701	82024107	-	1.531	protein_coding	332	351	220	240	13	25	12	25	8	8
Human	ENSG00000169692.13	AGPAT2	NA	chr9	136673142	136687457	-	1.832	protein_coding	290	306	271	277	29	12	15	13	6	7
Human	ENSG00000169696.16	ASPSCR1	NA	chr17	81976806	82017406	+	12.097	protein_coding	403	451	417	482	42	62	57	70	53	54
Human	ENSG00000169704.5	GP9	NA	chr3	129060778	129062406	+	0.877	protein_coding	NA	NA	NA	NA	1	NA	NA	1	NA	NA
Human	ENSG00000169710.9	FASN	NA	chr17	82078337	82098294	-	9.321	protein_coding	4572	6140	5182	5175	248	295	249	306	124	118
Human	ENSG00000169714.17	CNBP	NA	chr3	129167826	129183922	-	3.584	protein_coding	2376	2167	1753	1844	156	206	97	130	71	81
Human	ENSG00000169715.15	MT1E	NA	chr16	56625474	56627112	+	1.052	protein_coding	620	479	452	489	75	165	81	116	83	104
Human	ENSG00000169717.7	ACTRT2	NA	chr1	3021466	3022903	+	1.437	protein_coding	NA	NA	NA	NA	NA	NA	NA	NA	NA	NA
Human	ENSG00000169718.18	DUS1L	NA	chr17	82057505	82065887	-	5.999	protein_coding	705	776	553	637	75	80	73	91	59	60
Human	ENSG00000169727.12	GPS1	NA	chr17	82050690	82057470	+	6.155	protein_coding	1232	1185	999	1034	130	171	107	137	80	79
Human	ENSG00000169733.12	RFNG	NA	chr17	82047901	82051831	-	3.865	protein_coding	466	431	453	491	33	32	35	34	22	28
Human	ENSG00000169738.8	DCXR	NA	chr17	82035135	82037709	-	1.879	protein_coding	273	260	165	201	24	19	22	39	25	17
Human	ENSG00000169740.14	ZNF32	NA	chr10	43643859	43648881	-	1.46	protein_coding	215	167	110	123	5	2	NA	3	NA	NA
Human	ENSG00000169744.13	LDB2	NA	chr4	16501540	16898678	-	5.455	protein_coding	530	438	503	471	54	55	17	50	25	35
Human	ENSG00000169750.9	RAC3	NA	chr17	82031677	82034204	+	1.473	protein_coding	126	108	98	124	5	7	6	13	5	6
Human	ENSG00000169752.17	NRG4	NA	chr15	75935968	76059795	-	5.02	protein_coding	NA	NA	NA	NA	NA	NA	1	1	1	NA
Human	ENSG00000169756.16	LIMS1	NA	chr2	108534354	108687246	+	7.771	protein_coding	1408	1120	1214	1179	223	238	176	201	114	128
Human	ENSG00000169758.13	TMEM266	NA	chr15	76059957	76229121	+	5.144	protein_coding	NA	NA	1	NA	4	3	3	1	1	3
Human	ENSG00000169760.17	NLGN1	NA	chr3	173396283	174286644	+	10.148	protein_coding	105	118	111	116	25	33	20	18	5	7
Human	ENSG00000169762.17	TAPT1	NA	chr4	16160504	16227410	-	7.758	protein_coding	171	221	151	163	63	127	51	36	22	33
Human	ENSG00000169763.15	PRYP3	NA	chrY	23681439	23694579	-	1.063	protein_coding	NA	NA	NA	NA	NA	NA	NA	NA	NA	NA
Human	ENSG00000169764.16	UGP2	NA	chr2	63840951	63891562	+	6.791	protein_coding	1199	1159	741	740	142	232	73	80	41	61
Human	ENSG00000169777.6	TAS2R1	NA	chr5	9628996	9712378	-	1.727	protein_coding	NA	NA	NA	NA	NA	NA	NA	NA	NA	1
Human	ENSG00000169783.13	LINGO1	NA	chr15	77613026	77820900	-	5.324	protein_coding	NA	NA	NA	NA	NA	NA	NA	1	NA	NA
Human	ENSG00000169789.10	PRY	NA	chrY	22490396	22514637	+	1.353	protein_coding	NA	NA	NA	NA	NA	NA	NA	NA	NA	NA
Human	ENSG00000169800.14	RBMY1F	NA	chrY	22168541	22182982	-	1.921	protein_coding	NA	NA	NA	NA	NA	1	NA	NA	NA	NA
Human	ENSG00000169807.10	PRY2	NA	chrY	22071755	22096007	-	1.353	protein_coding	NA	NA	NA	NA	NA	NA	NA	NA	NA	NA
Human	ENSG00000169811.8	RBMY1HP	NA	chrY	21493518	21501968	+	1.389	unprocessed_pseudogene	NA	NA	NA	NA	NA	NA	NA	NA	NA	NA
Human	ENSG00000169813.16	HNRNPF	NA	chr10	43385616	43409166	-	3.253	protein_coding	2423	2613	1601	1661	72	82	55	79	24	45
Human	ENSG00000169814.16	BTD	NA	chr3	15601340	15722311	+	17.103	protein_coding	370	410	391	367	36	44	17	32	14	9
Human	ENSG00000169826.8	CSGALNACT2	NA	chr10	43138444	43185302	+	3.765	protein_coding	377	393	758	783	37	79	67	113	65	69
Human	ENSG00000169836.5	TACR3	NA	chr4	103586030	103719985	-	5.359	protein_coding	NA	NA	NA	NA	4	1	NA	NA	NA	NA
Human	ENSG00000169840.5	GSX1	NA	chr13	27792482	27794768	+	1.823	protein_coding	NA	NA	NA	NA	2	1	4	4	2	8
Human	ENSG00000169849.8	TSPY14P	NA	chrY	21468157	21470683	+	0.915	unprocessed_pseudogene	NA	NA	NA	NA	NA	NA	NA	NA	NA	NA
Human	ENSG00000169851.15	PCDH7	NA	chr4	30720414	31146805	+	12.249	protein_coding	659	760	646	666	156	143	104	98	34	34
Human	ENSG00000169855.20	ROBO1	NA	chr3	78597238	79767998	-	11.059	protein_coding	2063	1797	1873	1888	197	202	179	234	94	113
Human	ENSG00000169856.9	ONECUT1	NA	chr15	52755052	52791078	-	6.11	protein_coding	1	NA	1	NA	NA	NA	1	2	NA	NA
Human	ENSG00000169857.9	AVEN	NA	chr15	33858781	34075155	-	4.005	protein_coding	285	296	177	177	79	118	34	64	19	38
Human	ENSG00000169860.7	P2RY1	NA	chr3	152835130	152841439	+	6.309	protein_coding	9	5	18	17	22	27	19	11	2	3
Human	ENSG00000169862.19	CTNND2	NA	chr5	10971835	11904446	-	7.27	protein_coding	2	1	6	6	1	1	NA	NA	NA	1
Human	ENSG00000169871.13	TRIM56	NA	chr7	101085480	101097967	+	11.131	protein_coding	995	1234	1094	1137	42	41	29	32	12	12
Human	ENSG00000169876.14	MUC17	NA	chr7	101020071	101058859	+	14.693	protein_coding	1	NA	NA	NA	1	3	2	1	3	3
Human	ENSG00000169877.10	AHSP	NA	chr16	31527899	31528803	+	0.526	protein_coding	NA	NA	NA	NA	NA	NA	NA	NA	4	NA
Human	ENSG00000169884.14	WNT10B	NA	chr12	48965339	48971735	-	2.601	protein_coding	2	8	1	3	9	4	4	3	1	NA
Human	ENSG00000169885.10	CALML6	NA	chr1	1915107	1917296	+	2.04	protein_coding	4	5	2	3	1	1	2	1	NA	NA
Human	ENSG00000169891.18	REPS2	NA	chrX	16946657	17153272	+	11.336	protein_coding	5	6	5	4	9	6	1	NA	5	10
Human	ENSG00000169894.18	MUC3A	NA	chr7	100949533	100968347	+	11.396	protein_coding	NA	NA	NA	NA	1	NA	4	3	4	4
Human	ENSG00000169895.6	SYAP1	NA	chrX	16719611	16765340	+	6.442	protein_coding	1047	1037	896	1006	162	208	97	113	54	73
Human	ENSG00000169896.18	ITGAM	NA	chr16	31259966	31332892	+	5.688	protein_coding	NA	NA	NA	NA	61	56	82	108	118	141
Human	ENSG00000169900.8	PYDC1	NA	chr16	31215961	31217135	-	0.637	protein_coding	NA	NA	NA	NA	NA	NA	NA	NA	1	NA
Human	ENSG00000169902.15	TPST1	NA	chr7	66205316	66420543	+	2.805	protein_coding	651	586	575	579	94	114	59	81	60	59
Human	ENSG00000169903.7	TM4SF4	NA	chr3	149474696	149503394	+	1.53	protein_coding	NA	2	NA	NA	1	1	NA	1	1	1
Human	ENSG00000169905.13	TOR1AIP2	NA	chr1	179839966	179877803	-	18.876	protein_coding	2641	2998	2711	2518	457	540	310	313	160	156
Human	ENSG00000169906.5	S100G	NA	chrX	16650157	16654670	+	0.455	protein_coding	NA	NA	NA	NA	NA	NA	NA	NA	NA	NA
Human	ENSG00000169908.12	TM4SF1	NA	chr3	149369021	149377692	-	3.495	protein_coding	1239	1541	1023	1193	33	50	16	24	4	13
Human	ENSG00000169914.6	OTUD3	NA	chr1	19882394	19912945	+	6.885	protein_coding	272	393	181	208	111	160	97	106	52	51
Human	ENSG00000169918.10	OTUD7A	NA	chr15	31475397	31870789	-	14.352	protein_coding	5	5	2	3	4	4	4	4	2	4
Human	ENSG00000169919.17	GUSB	NA	chr7	65960683	65982215	-	3.893	protein_coding	390	476	342	368	49	62	24	44	21	23
Human	ENSG00000169925.17	BRD3	NA	chr9	134030304	134068535	-	6.885	protein_coding	535	536	723	763	13	21	17	39	20	21
Human	ENSG00000169926.11	KLF13	NA	chr15	31326834	31435665	+	9.429	protein_coding	797	668	776	783	16	37	23	34	17	13
Human	ENSG00000169933.16	FRMPD4	NA	chrX	11822422	12724523	+	9.961	protein_coding	159	171	94	98	36	34	9	9	4	4
Human	ENSG00000169946.14	ZFPM2	NA	chr8	104590732	105804539	+	8.036	protein_coding	647	603	792	821	197	208	181	270	78	107
Human	ENSG00000169951.10	ZNF764	NA	chr16	30553763	30558374	-	2.989	protein_coding	87	109	123	158	5	8	10	2	2	2
Human	ENSG00000169953.12	HSFY2	NA	chrY	18731439	18773735	-	2.922	protein_coding	NA	NA	NA	NA	NA	NA	NA	NA	NA	NA
Human	ENSG00000169955.7	ZNF747	NA	chr16	30530366	30535347	-	3.936	protein_coding	43	88	56	69	8	6	7	9	1	1
Human	ENSG00000169957.10	ZNF768	NA	chr16	30524003	30526821	-	2.369	protein_coding	287	297	260	298	44	50	40	33	17	17
Human	ENSG00000169962.5	TAS1R3	NA	chr1	1331279	1335314	+	3.475	protein_coding	2	5	2	3	5	4	5	11	2	NA
Human	ENSG00000169964.8	TMEM42	NA	chr3	44861903	44865670	+	3.071	protein_coding	96	126	83	69	23	28	16	13	3	NA
Human	ENSG00000169967.16	MAP3K2	NA	chr2	127298729	127388465	-	11.508	protein_coding	1008	1207	921	938	208	216	111	148	38	58
Human	ENSG00000169972.12	PUSL1	NA	chr1	1308596	1311677	+	2.459	protein_coding	214	255	193	200	11	9	16	13	3	13
Human	ENSG00000169976.7	SF3B5	NA	chr6	144094883	144095573	-	0.69	protein_coding	646	575	342	391	35	67	17	26	14	17
Human	ENSG00000169981.11	ZNF35	NA	chr3	44648731	44660791	+	2.658	protein_coding	191	205	168	136	112	144	36	56	16	28
Human	ENSG00000169989.3	TIGD4	NA	chr4	152769353	152779730	-	2.438	protein_coding	3	3	2	1	5	10	4	4	1	4
Human	ENSG00000169991.11	IFFO2	NA	chr1	18904279	18956676	-	6.179	protein_coding	371	407	385	390	411	515	719	802	229	301
Human	ENSG00000169992.10	NLGN2	NA	chr17	7404873	7419860	+	5.717	protein_coding	550	629	1690	1841	25	25	74	105	35	45
Human	ENSG00000169994.18	MYO7B	NA	chr2	127535801	127637729	+	8.8	protein_coding	1	3	5	2	1	2	3	3	2	NA
Human	ENSG00000170004.17	CHD3	NA	chr17	7884795	7912760	+	10.335	protein_coding	2904	2975	2902	3051	512	768	586	657	333	383
Human	ENSG00000170006.12	TMEM154	NA	chr4	152618627	152680012	-	11.438	protein_coding	191	214	182	185	2	10	6	8	1	6
Human	ENSG00000170011.14	MYRIP	NA	chr3	39808913	40260321	+	5.868	protein_coding	NA	NA	NA	NA	NA	1	1	NA	1	3
Human	ENSG00000170017.12	ALCAM	NA	chr3	105366908	105576900	+	7.179	protein_coding	5502	7418	4811	4896	225	426	188	249	97	151
Human	ENSG00000170027.7	YWHAG	NA	chr7	76326798	76358991	-	3.705	protein_coding	3135	3196	3126	3246	271	419	258	307	132	173
Human	ENSG00000170035.16	UBE2E3	NA	chr2	180967247	181076585	+	2.974	protein_coding	945	1126	942	999	78	99	65	77	26	43
Human	ENSG00000170037.14	CNTROB	NA	chr17	7932100	7949920	+	6.236	protein_coding	545	658	406	456	177	259	159	220	129	132
Human	ENSG00000170043.12	TRAPPC1	NA	chr17	7930344	7932123	-	1.171	protein_coding	233	215	394	471	14	16	26	26	11	15
Human	ENSG00000170044.8	ZPLD1	NA	chr3	102099243	102479841	+	5.13	protein_coding	NA	1	3	3	13	9	1	6	5	8
Human	ENSG00000170049.9	KCNAB3	NA	chr17	7921858	7929803	-	4.58	protein_coding	37	30	51	71	6	6	9	15	3	8
Human	ENSG00000170054.16	SERPINA9	NA	chr14	94462716	94479689	-	2.561	protein_coding	NA	NA	NA	NA	NA	NA	NA	NA	NA	NA
Human	ENSG00000170074.19	FAM153A	NA	chr5	177707980	177783398	-	8.528	protein_coding	NA	2	NA	NA	NA	1	NA	NA	NA	1
Human	ENSG00000170075.9	GPR37L1	NA	chr1	202122916	202133592	+	6.529	protein_coding	NA	NA	NA	NA	NA	NA	NA	NA	NA	NA
Human	ENSG00000170085.18	SIMC1	NA	chr5	176238366	176345991	+	5.536	protein_coding	180	192	202	213	43	46	30	41	23	36
Human	ENSG00000170088.14	TMEM192	NA	chr4	165070607	165208549	-	10.182	protein_coding	254	243	197	212	14	18	9	17	3	10
Human	ENSG00000170089.15	AC106795.1	NA	chr5	177809406	177950732	+	3.852	transcribed_unprocessed_pseudogene	118	137	63	56	9	14	4	3	NA	1
Human	ENSG00000170091.11	NSG2	NA	chr5	174045705	174243501	+	3.844	protein_coding	NA	1	NA	NA	48	49	28	47	15	14
Human	ENSG00000170092.14	SPDYE5	NA	chr7	75493624	75504304	+	3.325	protein_coding	NA	NA	NA	NA	4	NA	1	1	3	5
Human	ENSG00000170099.6	SERPINA6	NA	chr14	94304247	94323389	-	1.847	protein_coding	NA	NA	NA	1	NA	NA	NA	NA	NA	NA
Human	ENSG00000170100.14	ZNF778	NA	chr16	89217702	89237141	+	11.343	protein_coding	210	275	176	187	111	131	51	81	28	29
Human	ENSG00000170113.16	NIPA1	NA	chr15	22773062	22829789	+	8.686	protein_coding	312	344	307	281	16	51	21	23	15	8
Human	ENSG00000170122.5	FOXD4	NA	chr9	116230	118204	-	1.974	protein_coding	6	6	2	9	24	21	10	21	11	5
Human	ENSG00000170128.5	GPR25	NA	chr1	200872980	200874178	+	1.198	protein_coding	NA	NA	NA	1	1	2	5	NA	1	3
Human	ENSG00000170142.12	UBE2E1	NA	chr3	23805954	23891640	+	3.346	protein_coding	810	696	542	524	65	76	52	48	19	25
Human	ENSG00000170144.21	HNRNPA3	NA	chr2	177212562	177223958	+	6.671	protein_coding	1347	1861	2136	2282	224	333	299	357	142	200
Human	ENSG00000170145.5	SIK2	NA	chr11	111602448	111730855	+	9.74	protein_coding	779	822	941	915	76	103	89	92	24	27
Human	ENSG00000170152.5	AL391987.1	NA	chr9	61861847	61862567	-	0.201	protein_coding	NA	NA	NA	NA	NA	NA	NA	NA	NA	NA
Human	ENSG00000170153.11	RNF150	NA	chr4	140859806	141212877	-	11.012	protein_coding	170	162	136	135	95	70	49	58	13	28
Human	ENSG00000170160.17	CCDC144A	NA	chr17	16689536	16777881	+	15.568	protein_coding	161	156	86	104	24	30	16	7	4	11
Human	ENSG00000170161.7	AL512625.1	NA	chr9	62897367	62900104	+	2.737	lncRNA	13	15	10	12	1	2	4	3	3	NA
Human	ENSG00000170162.14	VGLL2	NA	chr6	117265557	117273565	+	2.231	protein_coding	NA	NA	NA	NA	NA	NA	NA	NA	NA	NA
Human	ENSG00000170166.6	HOXD4	NA	chr2	176151549	176153226	+	1.136	protein_coding	NA	NA	NA	NA	1	NA	1	NA	NA	2
Human	ENSG00000170175.11	CHRNB1	NA	chr17	7445060	7457710	+	4.332	protein_coding	39	29	31	38	3	NA	NA	2	1	NA
Human	ENSG00000170178.7	HOXD12	NA	chr2	176099794	176102489	+	2.577	protein_coding	NA	NA	NA	NA	2	3	NA	NA	NA	NA
Human	ENSG00000170180.22	GYPA	NA	chr4	144109302	144140751	-	4.251	protein_coding	NA	NA	NA	NA	1	7	1	NA	3	NA
Human	ENSG00000170185.10	USP38	NA	chr4	143184916	143223874	+	7.831	protein_coding	606	595	525	502	162	175	93	112	47	57
Human	ENSG00000170190.16	SLC16A5	NA	chr17	75087726	75106162	+	3.089	protein_coding	61	59	46	54	4	1	2	2	NA	1
Human	ENSG00000170191.5	NANP	NA	chr20	25612934	25624014	-	3.803	protein_coding	196	201	176	169	18	22	7	17	7	6
Human	ENSG00000170209.5	ANKK1	NA	chr11	113387778	113400416	+	2.608	protein_coding	NA	NA	NA	NA	1	3	NA	NA	NA	NA
Human	ENSG00000170214.5	ADRA1B	NA	chr5	159865079	159973012	+	3.147	protein_coding	11	15	21	23	1	NA	3	NA	NA	1
Human	ENSG00000170222.12	ADPRM	NA	chr17	10697593	10711558	+	1.945	protein_coding	80	74	54	67	26	28	16	16	8	7
Human	ENSG00000170231.16	FABP6	NA	chr5	160187366	160238735	+	1.088	protein_coding	NA	NA	NA	NA	2	NA	NA	1	NA	NA
Human	ENSG00000170234.13	PWWP2A	NA	chr5	160061800	160119450	-	6.537	protein_coding	344	346	303	338	38	67	34	52	14	24
Human	ENSG00000170236.16	USP50	NA	chr15	50494017	50546708	-	3.967	protein_coding	1	10	7	5	20	33	3	7	1	3
Human	ENSG00000170242.19	USP47	NA	chr11	11841422	11961887	+	13.722	protein_coding	2016	2210	1230	1287	473	654	254	302	169	208
Human	ENSG00000170248.15	PDCD6IP	NA	chr3	33798570	33869707	+	8.819	protein_coding	2136	2309	1995	1947	203	267	133	127	74	88
Human	ENSG00000170255.7	MRGPRX1	NA	chr11	18933812	18939507	-	1.418	protein_coding	NA	NA	NA	NA	NA	1	NA	NA	NA	NA
Human	ENSG00000170260.9	ZNF212	NA	chr7	149239650	149255606	+	3.179	protein_coding	121	140	96	87	23	35	16	18	9	14
Human	ENSG00000170262.13	MRAP	NA	chr21	32291812	32314784	+	1.341	protein_coding	NA	NA	NA	NA	NA	NA	NA	NA	NA	NA
Human	ENSG00000170264.13	FAM161A	NA	chr2	61824847	61854143	-	5.258	protein_coding	76	98	38	39	37	37	36	32	14	15
Human	ENSG00000170265.12	ZNF282	NA	chr7	149195545	149226238	+	3.761	protein_coding	388	464	445	478	72	106	87	93	36	47
Human	ENSG00000170266.16	GLB1	NA	chr3	32996608	33097202	-	4.335	protein_coding	1277	1311	983	1077	148	197	86	134	67	84
Human	ENSG00000170270.5	GON7	NA	chr14	93202893	93207065	-	1.125	protein_coding	62	90	45	59	4	2	NA	9	1	2
Human	ENSG00000170271.11	FAXDC2	NA	chr5	154818491	154859252	-	6.928	protein_coding	181	99	109	157	19	14	11	14	6	3
Human	ENSG00000170275.15	CRTAP	NA	chr3	33114013	33147773	+	6.66	protein_coding	2480	2447	3178	3448	693	1053	831	993	611	894
Human	ENSG00000170276.6	HSPB2	NA	chr11	111912733	111914093	+	0.843	protein_coding	NA	NA	NA	NA	1	NA	NA	NA	NA	NA
Human	ENSG00000170279.3	C7orf33	NA	chr7	148590765	148615860	+	1.153	protein_coding	NA	NA	NA	NA	NA	1	NA	NA	NA	NA
Human	ENSG00000170289.12	CNGB3	NA	chr8	86553976	86743675	-	5.025	protein_coding	NA	NA	NA	NA	1	NA	NA	NA	NA	NA
Human	ENSG00000170290.4	SLN	NA	chr11	107707377	107719693	-	0.906	protein_coding	NA	NA	NA	NA	1	NA	NA	NA	NA	NA
Human	ENSG00000170291.15	ELP5	NA	chr17	7251415	7259940	+	2.768	protein_coding	340	341	255	296	29	50	24	41	20	19
Human	ENSG00000170293.9	CMTM8	NA	chr3	32238678	32370321	+	1.17	protein_coding	NA	1	NA	2	NA	NA	NA	NA	NA	1
Human	ENSG00000170296.10	GABARAP	NA	chr17	7240007	7242449	-	1.951	protein_coding	66	44	48	34	16	7	8	11	5	6
Human	ENSG00000170298.15	LGALS9B	NA	chr17	20449394	20467539	-	2.67	protein_coding	NA	NA	NA	NA	NA	NA	NA	NA	NA	NA
Human	ENSG00000170310.15	STX8	NA	chr17	9250470	9576591	-	3.455	protein_coding	376	324	244	221	34	46	30	36	22	22
Human	ENSG00000170312.16	CDK1	NA	chr10	60778330	60794852	+	3.931	protein_coding	638	1022	124	137	42	71	6	10	2	2
Human	ENSG00000170315.14	UBB	NA	chr17	16380797	16382745	+	1.567	protein_coding	6903	5852	4750	4993	721	1056	398	516	309	397
Human	ENSG00000170322.14	NFRKB	NA	chr11	129863635	129895590	-	6.335	protein_coding	602	651	394	465	104	168	71	118	44	66
Human	ENSG00000170323.9	FABP4	NA	chr8	81478418	81483236	-	1.369	protein_coding	18	16	7	9	4	11	2	4	1	1
Human	ENSG00000170324.21	FRMPD2	NA	chr10	48153087	48274696	-	8.617	protein_coding	NA	NA	1	NA	NA	5	NA	1	1	NA
Human	ENSG00000170325.15	PRDM10	NA	chr11	129899705	130002835	-	6.626	protein_coding	226	269	231	241	49	63	26	49	8	18
Human	ENSG00000170340.11	B3GNT2	NA	chr2	62196114	62224731	+	2.859	protein_coding	133	136	167	177	40	41	21	29	7	24
Human	ENSG00000170345.10	FOS	NA	chr14	75278825	75282230	+	3.186	protein_coding	32	14	51	46	79	88	102	127	58	100
Human	ENSG00000170348.9	TMED10	NA	chr14	75131468	75176612	-	4.956	protein_coding	3399	3247	4146	4307	136	191	94	163	47	84
Human	ENSG00000170356.9	OR2A20P	NA	chr7	144250044	144256244	-	3.52	transcribed_unprocessed_pseudogene	NA	NA	NA	2	NA	NA	NA	NA	NA	NA
Human	ENSG00000170364.12	SETMAR	NA	chr3	4303303	4317567	+	3.567	protein_coding	143	130	72	88	3	12	1	5	1	3
Human	ENSG00000170365.10	SMAD1	NA	chr4	145481193	145559176	+	7.094	protein_coding	333	218	327	354	24	29	18	23	10	7
Human	ENSG00000170367.5	CST5	NA	chr20	23875933	23879748	-	0.755	protein_coding	NA	NA	NA	NA	NA	NA	NA	NA	NA	NA
Human	ENSG00000170369.4	CST2	NA	chr20	23823768	23826729	-	0.746	protein_coding	NA	NA	NA	NA	NA	NA	NA	NA	NA	NA
Human	ENSG00000170370.12	EMX2	NA	chr10	117542444	117549546	+	3.261	protein_coding	NA	NA	NA	NA	NA	NA	NA	NA	NA	NA
Human	ENSG00000170373.8	CST1	NA	chr20	23747552	23751268	-	0.872	protein_coding	NA	NA	2	NA	NA	NA	NA	NA	NA	NA
Human	ENSG00000170374.6	SP7	NA	chr12	53326574	53345315	-	3.386	protein_coding	NA	NA	NA	NA	NA	NA	1	2	NA	NA
Human	ENSG00000170379.20	TCAF2	NA	chr7	143620951	143730409	+	6.409	protein_coding	53	35	29	31	1	1	1	NA	NA	NA
Human	ENSG00000170381.14	SEMA3E	NA	chr7	83363237	83649139	-	8.45	protein_coding	45	25	17	8	8	2	1	2	NA	6
Human	ENSG00000170382.12	LRRN2	NA	chr1	204617169	204685738	-	5.686	protein_coding	NA	NA	NA	NA	NA	NA	NA	NA	NA	NA
Human	ENSG00000170385.10	SLC30A1	NA	chr1	211571567	211579161	-	5.893	protein_coding	483	524	540	572	98	130	45	57	36	33
Human	ENSG00000170390.16	DCLK2	NA	chr4	150078444	150257438	+	4.416	protein_coding	263	323	145	151	43	35	24	23	12	18
Human	ENSG00000170396.9	ZNF804A	NA	chr2	184598528	184939492	+	4.527	protein_coding	135	104	207	207	47	97	61	57	13	20
Human	ENSG00000170409.7	AC091390.1	NA	chr7	102327255	102329530	-	0.331	unprocessed_pseudogene	NA	NA	NA	NA	NA	NA	NA	NA	1	NA
Human	ENSG00000170412.18	GPRC5C	NA	chr17	74424850	74451653	+	7.534	protein_coding	8	2	NA	1	NA	2	NA	1	NA	NA
Human	ENSG00000170417.16	TMEM182	NA	chr2	102736904	103019900	+	6.084	protein_coding	27	12	18	12	7	10	2	NA	2	1
Human	ENSG00000170419.11	VSTM2A	NA	chr7	54542324	54571080	+	5.967	protein_coding	NA	NA	NA	NA	NA	NA	NA	NA	NA	NA
Human	ENSG00000170421.12	KRT8	NA	chr12	52897186	52949954	-	6.881	protein_coding	249	215	262	285	43	70	64	84	50	59
Human	ENSG00000170423.13	KRT78	NA	chr12	52837803	52849092	-	3.26	protein_coding	NA	NA	NA	NA	NA	2	NA	NA	1	1
Human	ENSG00000170425.3	ADORA2B	NA	chr17	15944916	15975746	+	2.551	protein_coding	141	133	100	101	NA	NA	1	1	NA	NA
Human	ENSG00000170426.2	SDR9C7	NA	chr12	56923132	56934408	-	1.789	protein_coding	NA	NA	NA	NA	4	2	2	4	2	NA
Human	ENSG00000170430.10	MGMT	NA	chr10	129467189	129770983	+	6.527	protein_coding	269	248	144	174	27	33	18	23	9	12
Human	ENSG00000170439.7	METTL7B	NA	chr12	55681677	55684611	+	1.374	protein_coding	8	8	NA	3	NA	NA	1	NA	NA	NA
Human	ENSG00000170442.12	KRT86	NA	chr12	52249299	52309163	+	2.424	protein_coding	1	1	1	NA	NA	NA	NA	NA	NA	NA
Human	ENSG00000170445.16	HARS1	NA	chr5	140673034	140691537	-	14.155	protein_coding	1477	1536	1095	1132	268	463	181	234	123	135
Human	ENSG00000170448.12	NFXL1	NA	chr4	47847232	47914667	-	4.494	protein_coding	285	294	244	239	84	135	46	64	30	42
Human	ENSG00000170454.6	KRT75	NA	chr12	52424069	52434371	-	2.17	protein_coding	NA	NA	NA	NA	NA	NA	NA	NA	NA	NA
Human	ENSG00000170456.16	DENND5B	NA	chr12	31382225	31591136	-	11.346	protein_coding	329	291	301	302	61	89	53	57	33	34
Human	ENSG00000170458.14	CD14	NA	chr5	140631727	140633701	-	1.648	protein_coding	8	3	13	11	22	17	10	27	14	8
Human	ENSG00000170464.10	DNAJC18	NA	chr5	139408587	139444491	-	6.498	protein_coding	260	236	215	237	15	30	8	32	17	12
Human	ENSG00000170465.10	KRT6C	NA	chr12	52468515	52473805	-	2.916	protein_coding	NA	NA	NA	NA	NA	NA	NA	NA	1	NA
Human	ENSG00000170468.8	RIOX1	NA	chr14	73490932	73493394	+	2.462	protein_coding	144	169	154	164	15	11	9	6	6	2
Human	ENSG00000170469.11	SPATA24	NA	chr5	139396562	139404089	-	1.205	protein_coding	19	11	12	18	4	NA	3	2	1	2
Human	ENSG00000170471.15	RALGAPB	NA	chr20	38472815	38578859	+	12.631	protein_coding	1387	1626	1092	1177	163	190	99	138	59	70
Human	ENSG00000170473.17	PYM1	NA	chr12	55901412	55932618	-	2.406	protein_coding	230	228	214	219	21	10	10	12	4	4
Human	ENSG00000170476.16	MZB1	NA	chr5	139387466	139390081	-	2.286	protein_coding	NA	NA	NA	1	1	NA	NA	NA	NA	NA
Human	ENSG00000170477.13	KRT4	NA	chr12	52806548	52814116	-	2.877	protein_coding	1	1	3	NA	NA	1	NA	NA	NA	NA
Human	ENSG00000170482.17	SLC23A1	NA	chr5	139367195	139384553	-	3.203	protein_coding	1	NA	NA	NA	NA	NA	2	1	2	NA
Human	ENSG00000170484.10	KRT74	NA	chr12	52565781	52573843	-	3.006	protein_coding	NA	NA	NA	NA	NA	NA	NA	1	NA	NA
Human	ENSG00000170485.17	NPAS2	NA	chr2	100820138	100996829	+	12.504	protein_coding	316	351	484	509	29	27	51	83	47	42
Human	ENSG00000170486.11	KRT72	NA	chr12	52585588	52601538	-	2.154	protein_coding	NA	NA	NA	NA	NA	1	NA	NA	NA	NA
Human	ENSG00000170498.9	KISS1	NA	chr1	204190340	204196491	-	0.714	protein_coding	13	35	25	22	NA	2	3	4	4	2
Human	ENSG00000170500.13	LONRF2	NA	chr2	100271874	100322501	-	15.117	protein_coding	11	6	12	11	5	2	7	4	NA	NA
Human	ENSG00000170502.13	NUDT9	NA	chr4	87422572	87459455	+	3.194	protein_coding	208	185	298	319	17	23	10	12	7	11
Human	ENSG00000170509.12	HSD17B13	NA	chr4	87303788	87322886	-	2.377	protein_coding	4	NA	1	2	6	4	1	7	1	NA
Human	ENSG00000170515.14	PA2G4	NA	chr12	56104536	56113910	+	3.58	protein_coding	856	1005	860	926	127	202	131	167	79	99
Human	ENSG00000170516.17	COX7B2	NA	chr4	46734826	46909245	-	0.817	protein_coding	NA	NA	NA	NA	NA	NA	NA	NA	NA	NA
Human	ENSG00000170522.10	ELOVL6	NA	chr4	110045845	110199199	-	7.274	protein_coding	666	665	585	604	65	86	43	58	27	30
Human	ENSG00000170523.3	KRT83	NA	chr12	52314300	52321398	-	1.875	protein_coding	NA	NA	NA	NA	NA	NA	NA	NA	NA	NA
Human	ENSG00000170525.21	PFKFB3	NA	chr10	6144933	6254644	+	6.114	protein_coding	709	674	975	931	601	665	727	826	389	538
Human	ENSG00000170537.13	TMC7	NA	chr16	18983933	19063942	+	5.638	protein_coding	23	12	20	29	2	10	5	8	1	2
Human	ENSG00000170540.15	ARL6IP1	NA	chr16	18791668	18801572	-	3.558	protein_coding	845	1181	405	509	130	189	73	88	59	68
Human	ENSG00000170542.6	SERPINB9	NA	chr6	2887269	2903309	-	4.143	protein_coding	70	88	77	78	21	29	17	28	21	19
Human	ENSG00000170545.17	SMAGP	NA	chr12	51244557	51270415	-	3.083	protein_coding	214	211	170	173	3	12	11	11	3	8
Human	ENSG00000170549.4	IRX1	NA	chr5	3595831	3601403	+	2.08	protein_coding	NA	NA	NA	NA	NA	1	NA	NA	NA	NA
Human	ENSG00000170558.10	CDH2	NA	chr18	27932878	28177946	-	8.583	protein_coding	1882	2874	1399	1405	199	413	158	150	53	74
Human	ENSG00000170561.13	IRX2	NA	chr5	2745844	2751677	-	3.399	protein_coding	37	52	61	67	29	39	30	41	18	23
Human	ENSG00000170571.12	EMB	NA	chr5	50396191	50443248	-	5.24	protein_coding	7	8	4	1	NA	3	NA	1	NA	1
Human	ENSG00000170577.8	SIX2	NA	chr2	45005181	45009452	-	2.206	protein_coding	NA	NA	NA	NA	1	NA	5	3	1	NA
Human	ENSG00000170579.17	DLGAP1	NA	chr18	3496031	4455307	-	12.078	protein_coding	NA	2	4	1	8	6	4	13	2	3
Human	ENSG00000170581.14	STAT2	NA	chr12	56341596	56360167	-	6.198	protein_coding	2802	2335	2257	2330	205	205	150	170	110	121
Human	ENSG00000170584.11	NUDCD2	NA	chr5	163446525	163460102	-	8.809	protein_coding	154	161	113	130	27	38	13	17	7	4
Human	ENSG00000170604.5	IRF2BP1	NA	chr19	45883607	45886141	-	2.534	protein_coding	233	273	311	370	14	26	39	26	12	12
Human	ENSG00000170605.6	OR9K2	NA	chr12	55126405	55132750	+	3.265	protein_coding	NA	NA	NA	NA	NA	NA	NA	NA	1	NA
Human	ENSG00000170606.15	HSPA4	NA	chr5	133052012	133106449	+	5.102	protein_coding	3365	3262	2598	2644	464	541	316	393	192	253
Human	ENSG00000170608.3	FOXA3	NA	chr19	45863988	45873797	+	2.126	protein_coding	NA	NA	NA	NA	NA	4	NA	1	1	NA
Human	ENSG00000170613.4	FAM71B	NA	chr5	157161845	157166264	-	2.515	protein_coding	NA	NA	NA	NA	2	NA	NA	NA	NA	1
Human	ENSG00000170615.15	SLC26A5	NA	chr7	103352729	103446207	-	3.407	protein_coding	NA	NA	NA	NA	NA	3	NA	NA	NA	2
Human	ENSG00000170619.10	COMMD5	NA	chr8	144841041	144853736	-	2.917	protein_coding	243	241	160	161	14	31	12	20	5	7
Human	ENSG00000170624.13	SGCD	NA	chr5	155870343	156767788	+	10.584	protein_coding	837	481	960	1001	77	89	75	100	56	42
Human	ENSG00000170627.11	GTSF1	NA	chr12	54455949	54473602	-	2.524	protein_coding	NA	NA	NA	NA	NA	NA	NA	NA	NA	NA
Human	ENSG00000170629.14	DPY19L2P2	NA	chr7	103175132	103280410	-	5.58	transcribed_unprocessed_pseudogene	37	85	24	17	29	28	6	10	4	NA
Human	ENSG00000170631.15	ZNF16	NA	chr8	144930357	144950888	-	5.237	protein_coding	148	132	102	112	14	29	5	14	1	6
Human	ENSG00000170632.14	ARMC10	NA	chr7	103074880	103099759	+	4.575	protein_coding	262	239	249	216	21	30	7	20	6	8
Human	ENSG00000170633.16	RNF34	NA	chr12	121400040	121430623	+	4.719	protein_coding	586	589	397	395	41	49	21	23	8	14
Human	ENSG00000170634.13	ACYP2	NA	chr2	53970837	54305300	+	4.964	protein_coding	62	54	36	51	15	16	12	8	NA	4
Human	ENSG00000170638.10	TRABD	NA	chr22	50185912	50199598	+	3.155	protein_coding	290	361	368	344	54	56	44	65	25	20
Human	ENSG00000170653.19	ATF7	NA	chr12	53507855	53626410	-	7.985	protein_coding	300	274	499	550	18	20	27	39	16	7
Human	ENSG00000170667.15	RASA4B	NA	chr7	102479975	102517777	-	7.305	protein_coding	9	9	10	9	10	11	10	19	5	10
Human	ENSG00000170677.6	SOCS6	NA	chr18	70289044	70330199	+	5.839	protein_coding	758	788	553	529	68	120	50	52	26	31
Human	ENSG00000170681.7	CAVIN4	NA	chr9	100578078	100588389	+	3.098	protein_coding	32	33	22	32	60	70	45	26	13	21
Human	ENSG00000170683.6	OR10A3	NA	chr11	7937170	7941708	-	2.65	protein_coding	NA	1	NA	3	1	3	NA	NA	NA	NA
Human	ENSG00000170684.9	ZNF296	NA	chr19	45071499	45076587	-	1.743	protein_coding	1	6	7	2	16	17	60	51	22	35
Human	ENSG00000170688.4	OR5E1P	NA	chr11	7848699	7849626	+	0.927	unprocessed_pseudogene	NA	NA	NA	NA	NA	NA	NA	NA	NA	NA
Human	ENSG00000170689.10	HOXB9	NA	chr17	48621155	48626358	-	2.586	protein_coding	NA	1	NA	2	NA	NA	NA	NA	NA	NA
Human	ENSG00000170703.15	TTLL6	NA	chr17	48762234	48817214	-	5.097	protein_coding	NA	1	NA	1	8	3	2	2	2	NA
Human	ENSG00000170734.12	POLH	NA	chr6	43576184	43620523	+	8.368	protein_coding	737	1015	537	566	229	289	139	153	72	84
Human	ENSG00000170743.17	SYT9	NA	chr11	7238777	7469043	+	4.774	protein_coding	NA	1	NA	NA	1	NA	NA	NA	2	4
Human	ENSG00000170745.12	KCNS3	NA	chr2	17877846	18361616	+	3.128	protein_coding	54	56	36	32	6	7	NA	1	3	1
Human	ENSG00000170748.7	RBMXL2	NA	chr11	7088997	7091148	+	2.151	protein_coding	NA	NA	1	1	7	2	1	2	NA	NA
Human	ENSG00000170759.11	KIF5B	NA	chr10	32009014	32056425	-	5.866	protein_coding	4686	5569	3653	3651	628	841	341	454	208	230
Human	ENSG00000170775.3	GPR37	NA	chr7	124743884	124765792	-	5.298	protein_coding	593	683	529	533	45	48	13	23	11	5
Human	ENSG00000170776.22	AKAP13	NA	chr15	85380570	85749358	+	20.28	protein_coding	2107	2255	1305	1283	350	559	281	333	114	135
Human	ENSG00000170777.10	TPD52L3	NA	chr9	6328374	6331900	+	3.465	protein_coding	NA	NA	NA	NA	1	NA	NA	1	NA	2
Human	ENSG00000170779.11	CDCA4	NA	chr14	105009572	105021083	-	2.448	protein_coding	400	526	132	156	8	13	NA	5	2	NA
Human	ENSG00000170782.3	OR10A4	NA	chr11	6876624	6877619	+	0.995	protein_coding	NA	NA	NA	NA	NA	NA	1	NA	NA	NA
Human	ENSG00000170786.12	SDR16C5	NA	chr8	56300009	56320776	-	3.279	protein_coding	NA	NA	NA	NA	NA	NA	NA	NA	NA	1
Human	ENSG00000170788.14	DYDC1	NA	chr10	80336104	80356755	-	1.237	protein_coding	NA	NA	NA	NA	NA	NA	NA	NA	NA	NA
Human	ENSG00000170790.5	OR10A2	NA	chr11	6863056	6874717	+	5.39	protein_coding	NA	NA	NA	NA	1	1	NA	1	NA	1
Human	ENSG00000170791.18	CHCHD7	NA	chr8	56211685	56218809	+	5.877	protein_coding	296	346	246	231	56	94	28	30	12	13
Human	ENSG00000170801.10	HTRA3	NA	chr4	8269753	8307098	+	3.319	protein_coding	256	150	276	290	3	1	14	7	3	6
Human	ENSG00000170802.16	FOXN2	NA	chr2	48314636	48379295	+	5.482	protein_coding	372	459	323	307	83	119	54	65	33	42
Human	ENSG00000170807.12	LMOD2	NA	chr7	123655865	123664290	+	2.672	protein_coding	NA	NA	NA	NA	1	5	NA	3	1	4
Human	ENSG00000170819.5	BFSP2	NA	chr3	133400055	133475222	+	2.009	protein_coding	NA	NA	NA	NA	5	NA	NA	NA	NA	NA
Human	ENSG00000170820.12	FSHR	NA	chr2	48962156	49154527	-	3.16	protein_coding	NA	NA	NA	NA	NA	NA	NA	NA	NA	NA
Human	ENSG00000170827.9	CELP	NA	chr9	133079899	133087355	+	3.593	transcribed_unprocessed_pseudogene	NA	NA	2	NA	NA	NA	2	2	NA	1
Human	ENSG00000170832.13	USP32	NA	chr17	60177326	60422470	-	9.522	protein_coding	1158	1163	726	772	264	324	153	171	74	91
Human	ENSG00000170835.16	CEL	NA	chr9	133061977	133071863	+	2.386	protein_coding	19	13	21	13	10	27	12	20	13	13
Human	ENSG00000170836.12	PPM1D	NA	chr17	60600182	60666280	+	5.044	protein_coding	280	280	256	239	210	277	113	138	59	97
Human	ENSG00000170837.3	GPR27	NA	chr3	71753854	71756496	+	2.642	protein_coding	NA	1	NA	NA	NA	1	NA	NA	NA	NA
Human	ENSG00000170846.17	AC093323.1	NA	chr4	6663395	6676755	+	3.599	protein_coding	168	217	127	131	15	26	7	11	2	6
Human	ENSG00000170848.16	PSG6	NA	chr19	42902085	42919563	-	5.133	protein_coding	NA	NA	NA	NA	NA	NA	NA	NA	NA	NA
Human	ENSG00000170852.11	KBTBD2	NA	chr7	32868171	32894131	-	4.85	protein_coding	518	535	359	356	41	64	15	31	11	13
Human	ENSG00000170854.18	RIOX2	NA	chr3	97941817	97972457	-	6.88	protein_coding	635	587	392	433	45	65	17	14	23	10
Human	ENSG00000170855.4	TRIAP1	NA	chr12	120443963	120446384	-	1.411	protein_coding	278	249	180	196	62	76	40	28	14	21
Human	ENSG00000170858.10	LILRP2	NA	chr19	54707915	54713453	+	2.127	transcribed_processed_pseudogene	NA	NA	NA	NA	NA	1	NA	NA	1	NA
Human	ENSG00000170860.4	LSM3	NA	chr3	14178816	14201122	+	3.359	protein_coding	385	392	340	364	66	85	49	63	17	27
Human	ENSG00000170871.12	KIAA0232	NA	chr4	6781374	6884170	+	8.499	protein_coding	904	935	726	658	124	209	62	110	43	44
Human	ENSG00000170873.19	MTSS1	NA	chr8	124550783	124728473	-	7.777	protein_coding	142	84	120	132	14	18	24	48	17	20
Human	ENSG00000170876.8	TMEM43	NA	chr3	14125014	14143680	+	3.498	protein_coding	1426	1432	1188	1273	76	121	73	109	60	66
Human	ENSG00000170881.5	RNF139	NA	chr8	124474879	124488618	+	3.262	protein_coding	450	449	301	364	48	42	23	16	11	13
Human	ENSG00000170889.14	RPS9	NA	chr19	54200808	54249003	+	4.304	protein_coding	4039	3220	2216	2325	810	913	490	708	314	457
Human	ENSG00000170890.14	PLA2G1B	NA	chr12	120322114	120327779	-	0.624	protein_coding	NA	NA	NA	1	2	NA	NA	4	1	NA
Human	ENSG00000170891.11	CYTL1	NA	chr4	5014585	5019458	-	0.989	protein_coding	30	13	34	41	3	1	2	2	1	4
Human	ENSG00000170892.12	TSEN34	NA	chr19	54189937	54194536	+	3.542	protein_coding	461	442	301	318	28	28	28	33	6	20
Human	ENSG00000170893.4	TRH	NA	chr3	129974687	129977935	+	1.592	protein_coding	NA	NA	NA	NA	NA	NA	NA	NA	NA	NA
Human	ENSG00000170899.11	GSTA4	NA	chr6	52977947	52995304	-	2.101	protein_coding	185	157	143	158	16	11	13	4	6	8
Human	ENSG00000170903.11	MSANTD4	NA	chr11	105995622	106022403	-	5.108	protein_coding	543	503	393	356	34	69	19	20	7	3
Human	ENSG00000170906.16	NDUFA3	NA	chr19	54102727	54109257	+	2.475	protein_coding	303	266	266	318	9	37	21	17	12	23
Human	ENSG00000170909.13	OSCAR	NA	chr19	54094667	54102692	-	2.084	protein_coding	2	1	1	2	5	5	4	5	4	2
Human	ENSG00000170915.9	PAQR8	NA	chr6	52361420	52407777	+	5.034	protein_coding	155	200	129	161	5	4	1	3	3	1
Human	ENSG00000170917.14	NUDT6	NA	chr4	122888696	122922968	-	6.582	protein_coding	80	86	59	34	19	29	4	7	1	NA
Human	ENSG00000170919.16	TPT1-AS1	NA	chr13	45341344	45417975	+	14.498	lncRNA	228	299	243	267	37	27	31	32	13	27
Human	ENSG00000170920.2	OR7G3	NA	chr19	9126011	9126950	-	0.939	protein_coding	NA	NA	NA	NA	NA	1	2	NA	NA	NA
Human	ENSG00000170921.15	TANC2	NA	chr17	63009555	63427699	+	22.866	protein_coding	1400	1574	1268	1212	220	296	203	269	66	55
Human	ENSG00000170923.3	OR7G2	NA	chr19	9100406	9107475	-	3.062	protein_coding	NA	NA	NA	NA	NA	NA	2	NA	NA	NA
Human	ENSG00000170925.3	TEX13B	NA	chrX	107980863	107982370	-	1.248	protein_coding	NA	NA	NA	NA	3	2	2	4	NA	NA
Human	ENSG00000170927.15	PKHD1	NA	chr6	51615298	52087613	-	17.443	protein_coding	NA	NA	NA	NA	16	7	10	3	2	6
Human	ENSG00000170929.6	OR1M1	NA	chr19	9087060	9095669	+	2.588	protein_coding	NA	NA	NA	NA	NA	NA	NA	NA	NA	NA
Human	ENSG00000170935.8	NCBP2L	NA	chrX	107774898	107795829	+	2.079	protein_coding	NA	NA	NA	NA	NA	NA	NA	NA	NA	NA
Human	ENSG00000170946.15	DNAJC24	NA	chr11	31369839	31432835	+	8.578	protein_coding	214	192	236	230	31	38	12	17	9	12
Human	ENSG00000170948.3	MBD3L1	NA	chr19	8832397	8843340	+	0.958	protein_coding	NA	NA	NA	NA	NA	NA	NA	NA	NA	NA
Human	ENSG00000170949.17	ZNF160	NA	chr19	53066605	53103436	-	8.511	protein_coding	523	528	390	458	54	55	32	47	22	24
Human	ENSG00000170950.6	PGK2	NA	chr6	49785659	49787285	-	1.626	protein_coding	NA	NA	NA	NA	NA	3	NA	NA	NA	NA
Human	ENSG00000170953.3	OR8B12	NA	chr11	124539634	124545333	-	2.147	protein_coding	NA	NA	NA	NA	2	1	NA	NA	1	1
Human	ENSG00000170954.11	ZNF415	NA	chr19	53107878	53133077	-	3.78	protein_coding	77	85	88	92	3	4	6	4	2	3
Human	ENSG00000170955.10	CAVIN3	NA	chr11	6318945	6320532	-	1.557	protein_coding	1169	1371	1313	1474	99	130	79	129	46	56
Human	ENSG00000170956.17	CEACAM3	NA	chr19	41796586	41811554	+	2.931	protein_coding	NA	NA	NA	NA	NA	NA	NA	NA	NA	1
Human	ENSG00000170959.14	DCDC1	NA	chr11	30830368	31369810	-	13.16	protein_coding	1	NA	1	NA	19	40	11	9	9	17
Human	ENSG00000170961.7	HAS2	NA	chr8	121612115	121641440	-	4.24	protein_coding	719	877	254	289	24	34	8	13	10	6
Human	ENSG00000170962.13	PDGFD	NA	chr11	103907188	104164379	-	4.263	protein_coding	340	119	331	342	10	12	12	5	7	6
Human	ENSG00000170965.10	PLAC1	NA	chrX	134565837	134764322	-	1.904	protein_coding	2	2	NA	NA	7	5	5	NA	NA	1
Human	ENSG00000170967.5	DDI1	NA	chr11	104036639	104039196	+	2.557	protein_coding	NA	NA	NA	NA	1	NA	NA	NA	1	NA
Human	ENSG00000170983.4	LINC00208	NA	chr8	11576256	11582817	+	2.849	lncRNA	NA	NA	NA	NA	NA	NA	NA	NA	NA	NA
Human	ENSG00000170989.10	S1PR1	NA	chr1	101236864	101243713	+	5.223	protein_coding	195	133	184	200	33	48	21	31	17	17
Human	ENSG00000171004.18	HS6ST2	NA	chrX	132626015	132961395	-	5.002	protein_coding	NA	NA	NA	NA	NA	NA	NA	2	NA	NA
Human	ENSG00000171014.2	OR4D5	NA	chr11	123939542	123940637	+	1.095	protein_coding	NA	NA	NA	NA	NA	NA	NA	NA	NA	NA
Human	ENSG00000171016.13	PYGO1	NA	chr15	55538883	55588947	-	9.005	protein_coding	350	415	385	389	22	35	12	23	4	12
Human	ENSG00000171017.11	LRRC8E	NA	chr19	7888504	7902021	+	4.329	protein_coding	159	160	86	121	4	3	2	NA	NA	NA
Human	ENSG00000171033.13	PKIA	NA	chr8	78516339	78605267	+	4.015	protein_coding	105	108	92	66	4	11	3	1	3	4
Human	ENSG00000171044.11	XKR6	NA	chr8	10896044	11201833	-	5.676	protein_coding	51	76	53	62	12	9	10	11	1	9
Human	ENSG00000171045.16	TSNARE1	NA	chr8	142212079	142403182	-	4.339	protein_coding	63	71	57	57	11	7	15	9	6	12
Human	ENSG00000171049.9	FPR2	NA	chr19	51752025	51770531	+	3.625	protein_coding	NA	NA	NA	NA	NA	NA	1	2	NA	2
Human	ENSG00000171051.9	FPR1	NA	chr19	51745171	51804110	-	2.578	protein_coding	NA	NA	NA	NA	6	2	2	2	1	1
Human	ENSG00000171053.10	PATE1	NA	chr11	125746278	125749867	+	2.362	protein_coding	NA	NA	NA	NA	22	21	4	3	1	1
Human	ENSG00000171054.8	OR13H1	NA	chrX	131543975	131545056	+	1.081	protein_coding	NA	NA	NA	NA	NA	1	NA	NA	NA	NA
Human	ENSG00000171055.15	FEZ2	NA	chr2	36531804	36646087	-	8.938	protein_coding	940	1013	710	717	46	82	35	55	23	41
Human	ENSG00000171056.8	SOX7	NA	chr8	10723767	10730511	-	3.215	protein_coding	1	2	3	NA	NA	1	5	1	3	2
Human	ENSG00000171060.11	C8orf74	NA	chr8	10672627	10700590	+	5.352	protein_coding	NA	NA	NA	NA	NA	1	1	NA	3	2
Human	ENSG00000171067.11	C11orf24	NA	chr11	68261337	68272001	-	3.403	protein_coding	716	753	1121	1215	26	34	26	33	12	10
Human	ENSG00000171084.15	FAM86JP	NA	chr3	125916619	125930024	+	2.519	transcribed_unprocessed_pseudogene	25	20	8	14	NA	4	3	NA	NA	NA
Human	ENSG00000171094.18	ALK	NA	chr2	29192773	29921586	-	7.382	protein_coding	NA	2	NA	NA	1	NA	NA	2	1	2
Human	ENSG00000171097.14	KYAT1	NA	chr9	128832941	128882494	-	3.585	protein_coding	4	16	9	13	NA	3	NA	NA	NA	1
Human	ENSG00000171100.15	MTM1	NA	chrX	150568620	150673143	+	3.835	protein_coding	163	168	146	125	57	99	52	41	27	23
Human	ENSG00000171101.13	SIGLEC17P	NA	chr19	51167327	51173524	+	2.28	transcribed_unprocessed_pseudogene	NA	NA	NA	NA	NA	NA	NA	NA	NA	NA
Human	ENSG00000171102.14	OBP2B	NA	chr9	133205276	133209250	-	1.135	protein_coding	NA	NA	NA	NA	1	1	NA	NA	NA	NA
Human	ENSG00000171103.11	TRMT61B	NA	chr2	28849820	28870309	-	2.064	protein_coding	148	166	129	113	17	24	9	12	3	11
Human	ENSG00000171105.14	INSR	NA	chr19	7112254	7294414	-	10.831	protein_coding	431	500	318	289	20	16	16	17	4	7
Human	ENSG00000171109.19	MFN1	NA	chr3	179347708	179394936	+	5.945	protein_coding	937	937	710	658	106	174	58	91	37	47
Human	ENSG00000171115.4	GIMAP8	NA	chr7	150450629	150479393	+	4.185	protein_coding	NA	NA	NA	1	4	5	2	1	NA	1
Human	ENSG00000171116.7	HSFX1	NA	chrX	149774067	149776867	+	1.963	protein_coding	2	2	NA	2	NA	NA	NA	NA	NA	NA
Human	ENSG00000171119.2	NRTN	NA	chr19	5823801	5828324	+	1.109	protein_coding	1	1	4	7	NA	NA	2	2	2	NA
Human	ENSG00000171121.16	KCNMB3	NA	chr3	179236690	179267002	-	8.979	protein_coding	28	45	32	25	19	26	11	15	8	7
Human	ENSG00000171124.13	FUT3	NA	chr19	5842887	5851474	-	3.109	protein_coding	NA	NA	NA	NA	1	NA	9	4	1	1
Human	ENSG00000171126.8	KCNG3	NA	chr2	42442016	42493982	-	3.709	protein_coding	1	NA	NA	2	2	NA	1	NA	NA	NA
Human	ENSG00000171130.18	ATP6V0E2	NA	chr7	149872967	149891204	+	6.751	protein_coding	268	288	219	221	21	27	6	15	9	6
Human	ENSG00000171132.14	PRKCE	NA	chr2	45651344	46187990	+	9.978	protein_coding	281	305	188	215	183	271	160	220	74	85
Human	ENSG00000171133.3	OR2K2	NA	chr9	111327482	111330183	-	1.116	protein_coding	4	NA	NA	NA	10	3	2	2	NA	1
Human	ENSG00000171135.15	JAGN1	NA	chr3	9890573	9894349	+	1.779	protein_coding	269	251	188	199	12	11	10	17	6	3
Human	ENSG00000171136.7	RLN3	NA	chr19	14028147	14031551	+	1.201	protein_coding	NA	NA	NA	NA	5	6	1	NA	NA	3
Human	ENSG00000171148.13	TADA3	NA	chr3	9779859	9793011	-	4.234	protein_coding	1116	921	988	992	80	90	58	96	44	50
Human	ENSG00000171150.9	SOCS5	NA	chr2	46698951	46780245	+	7.49	protein_coding	1340	1269	1161	1153	190	193	95	119	41	53
Human	ENSG00000171155.8	C1GALT1C1	NA	chrX	120625673	120630054	-	1.808	protein_coding	242	253	257	243	NA	1	1	NA	1	2
Human	ENSG00000171159.5	C9orf16	NA	chr9	128160264	128163924	+	1.653	protein_coding	358	317	312	317	60	68	60	40	20	44
Human	ENSG00000171160.18	MORN4	NA	chr10	97614552	97633500	-	2.512	protein_coding	143	89	106	91	9	9	5	4	1	2
Human	ENSG00000171161.13	ZNF672	NA	chr1	248838209	248849517	+	3.741	protein_coding	256	294	253	260	18	19	5	22	1	7
Human	ENSG00000171163.16	ZNF692	NA	chr1	248850005	248859144	-	3.929	protein_coding	262	332	209	227	24	16	18	13	5	9
Human	ENSG00000171169.9	NAIF1	NA	chr9	128061232	128068206	-	3.62	protein_coding	114	125	81	78	12	18	13	8	8	10
Human	ENSG00000171174.15	RBKS	NA	chr2	27781378	27890681	-	3.153	protein_coding	24	5	16	19	3	NA	2	1	1	1
Human	ENSG00000171180.3	OR2M4	NA	chr1	248231416	248244679	+	5.934	protein_coding	NA	NA	NA	NA	2	1	NA	NA	NA	NA
Human	ENSG00000171189.17	GRIK1	NA	chr21	29536932	29940033	-	4.242	protein_coding	NA	NA	NA	2	NA	NA	NA	NA	NA	NA
Human	ENSG00000171195.11	MUC7	NA	chr4	70430491	70482997	+	2.798	protein_coding	NA	NA	NA	NA	NA	NA	NA	NA	NA	NA
Human	ENSG00000171199.11	OPRPN	NA	chr4	70397930	70410195	+	1.048	protein_coding	NA	NA	NA	NA	NA	NA	NA	NA	NA	2
Human	ENSG00000171201.12	SMR3B	NA	chr4	70370092	70390244	+	1.383	protein_coding	NA	NA	NA	NA	NA	NA	NA	NA	NA	NA
Human	ENSG00000171202.7	TMEM126A	NA	chr11	85647966	85656547	+	0.971	protein_coding	203	206	90	112	22	21	2	8	1	3
Human	ENSG00000171204.13	TMEM126B	NA	chr11	85628572	85636539	+	2.416	protein_coding	329	311	200	188	12	25	6	15	3	7
Human	ENSG00000171206.15	TRIM8	NA	chr10	102644478	102658318	+	5.011	protein_coding	1024	1052	1720	1773	58	43	52	94	21	39
Human	ENSG00000171208.10	NETO2	NA	chr16	47077702	47143945	-	7.429	protein_coding	659	990	601	608	96	152	50	86	33	39
Human	ENSG00000171209.3	CSN3	NA	chr4	70242587	70251428	+	0.836	protein_coding	NA	NA	NA	NA	NA	NA	NA	NA	NA	NA
Human	ENSG00000171217.5	CLDN20	NA	chr6	155264012	155276548	+	1.209	protein_coding	NA	NA	NA	NA	6	NA	NA	1	NA	NA
Human	ENSG00000171219.9	CDC42BPG	NA	chr11	64823051	64844653	-	6.531	protein_coding	8	7	4	6	8	19	9	12	12	4
Human	ENSG00000171222.10	SCAND1	NA	chr20	35953616	35959472	-	1.996	protein_coding	280	239	231	233	16	7	4	11	7	4
Human	ENSG00000171223.6	JUNB	NA	chr19	12791485	12793315	+	1.83	protein_coding	517	350	784	842	55	49	60	128	24	47
Human	ENSG00000171224.9	FAM241B	NA	chr10	69630246	69633596	+	1.35	protein_coding	NA	2	NA	1	NA	1	NA	NA	NA	NA
Human	ENSG00000171227.7	TMEM37	NA	chr2	119429900	119438504	+	2.291	protein_coding	3	2	4	6	1	4	NA	1	NA	NA
Human	ENSG00000171234.14	UGT2B7	NA	chr4	69051362	69112987	+	2.26	protein_coding	NA	1	NA	NA	NA	NA	NA	NA	1	NA
Human	ENSG00000171236.10	LRG1	NA	chr19	4536401	4540036	-	2.702	protein_coding	NA	NA	NA	NA	2	NA	NA	1	NA	NA
Human	ENSG00000171241.9	SHCBP1	NA	chr16	46578590	46621379	-	6.175	protein_coding	816	1338	200	211	105	204	32	45	19	21
Human	ENSG00000171243.8	SOSTDC1	NA	chr7	16461480	16530580	-	2.473	protein_coding	NA	NA	NA	NA	1	NA	NA	NA	1	1
Human	ENSG00000171246.6	NPTX1	NA	chr17	80466833	80477843	-	7.02	protein_coding	608	1079	446	420	43	55	33	63	19	23
Human	ENSG00000171262.11	FAM98B	NA	chr15	38454126	38487710	+	6.851	protein_coding	240	340	280	301	75	79	47	50	35	33
Human	ENSG00000171291.8	ZNF439	NA	chr19	11848725	11883750	+	5.207	protein_coding	173	208	140	147	48	87	27	29	8	9
Human	ENSG00000171295.13	ZNF440	NA	chr19	11814272	11835216	+	6.453	protein_coding	246	283	216	180	86	175	41	35	24	18
Human	ENSG00000171298.13	GAA	NA	chr17	80101555	80119881	+	5.236	protein_coding	523	537	812	877	13	9	15	23	18	14
Human	ENSG00000171302.17	CANT1	NA	chr17	78991715	79009867	-	4.422	protein_coding	912	1052	1070	1063	23	27	34	48	17	18
Human	ENSG00000171303.7	KCNK3	NA	chr2	26692689	26733420	+	6.223	protein_coding	1	1	NA	2	NA	NA	1	NA	2	NA
Human	ENSG00000171307.19	ZDHHC16	NA	chr10	97446169	97457370	+	3.039	protein_coding	614	660	495	578	59	62	28	48	21	21
Human	ENSG00000171310.11	CHST11	NA	chr12	104455294	104762014	+	6.492	protein_coding	43	48	77	116	28	26	33	26	21	8
Human	ENSG00000171311.13	EXOSC1	NA	chr10	97435908	97446017	-	3.578	protein_coding	333	298	237	206	36	54	38	36	17	18
Human	ENSG00000171314.9	PGAM1	NA	chr10	97426190	97433444	+	2.54	protein_coding	1193	1155	1071	1100	83	108	55	82	22	42
Human	ENSG00000171316.12	CHD7	NA	chr8	60678739	60868028	+	17.02	protein_coding	25	31	38	33	12	18	22	25	5	10
Human	ENSG00000171320.15	ESCO2	NA	chr8	27771948	27812640	+	7.805	protein_coding	216	401	67	56	49	79	8	11	6	2
Human	ENSG00000171345.13	KRT19	NA	chr17	41523616	41528308	-	2.336	protein_coding	44	50	19	22	2	2	1	NA	1	3
Human	ENSG00000171346.16	KRT15	NA	chr17	41513744	41522529	-	5.969	protein_coding	7	17	14	13	NA	8	1	NA	1	4
Human	ENSG00000171357.6	LURAP1	NA	chr1	46203333	46221256	+	1.849	protein_coding	33	25	22	28	1	1	1	3	4	NA
Human	ENSG00000171360.4	KRT38	NA	chr17	41436153	41440983	-	2.691	protein_coding	NA	NA	NA	NA	1	1	NA	NA	NA	NA
Human	ENSG00000171365.17	CLCN5	NA	chrX	49922595	50099235	+	11.457	protein_coding	335	345	216	198	55	89	26	39	14	12
Human	ENSG00000171368.12	TPPP	NA	chr5	659861	693352	-	5.979	protein_coding	6	5	2	9	NA	1	2	3	2	1
Human	ENSG00000171385.10	KCND3	NA	chr1	111770661	111989668	-	8.027	protein_coding	20	10	25	37	3	1	NA	NA	1	NA
Human	ENSG00000171388.12	APLN	NA	chrX	129645258	129654956	-	3.224	protein_coding	19	19	7	11	2	8	4	4	3	1
Human	ENSG00000171396.12	KRTAP4-4	NA	chr17	41159648	41160748	-	1.1	protein_coding	NA	NA	NA	NA	NA	NA	NA	NA	NA	NA
Human	ENSG00000171401.15	KRT13	NA	chr17	41500980	41505705	-	2.913	protein_coding	1	NA	NA	NA	1	NA	NA	NA	2	1
Human	ENSG00000171402.15	XAGE3	NA	chrX	52862524	52868083	-	0.567	protein_coding	NA	NA	NA	NA	1	2	NA	NA	NA	NA
Human	ENSG00000171403.10	KRT9	NA	chr17	41565835	41572059	-	2.296	protein_coding	NA	NA	NA	NA	NA	NA	NA	NA	1	2
Human	ENSG00000171405.12	XAGE5	NA	chrX	52812203	52818301	+	1.115	protein_coding	NA	NA	NA	NA	NA	NA	NA	NA	NA	NA
Human	ENSG00000171408.14	PDE7B	NA	chr6	135851700	136195574	+	5.941	protein_coding	195	180	161	184	23	56	29	42	21	32
Human	ENSG00000171421.13	MRPL36	NA	chr5	1798384	1801366	-	1.395	protein_coding	256	237	256	286	13	26	14	19	4	12
Human	ENSG00000171425.10	ZNF581	NA	chr19	55635458	55645623	+	1.635	protein_coding	206	188	153	138	52	54	35	43	11	16
Human	ENSG00000171428.15	NAT1	NA	chr8	18170476	18223689	+	3.152	protein_coding	46	44	38	44	6	7	3	1	2	3
Human	ENSG00000171431.4	KRT20	NA	chr17	40875888	40885242	-	1.913	protein_coding	NA	NA	NA	NA	NA	1	NA	NA	NA	NA
Human	ENSG00000171433.12	GLOD5	NA	chrX	48761746	48773648	+	1.064	protein_coding	NA	NA	NA	NA	1	NA	1	2	NA	NA
Human	ENSG00000171435.14	KSR2	NA	chr12	117453011	117968990	-	18.301	protein_coding	NA	NA	NA	NA	2	5	NA	1	2	4
Human	ENSG00000171443.7	ZNF524	NA	chr19	55600021	55603138	+	1.441	protein_coding	103	72	74	96	10	14	18	16	5	9
Human	ENSG00000171444.18	MCC	NA	chr5	113022098	113488823	-	10.739	protein_coding	684	571	788	843	354	349	275	344	144	143
Human	ENSG00000171446.7	KRT27	NA	chr17	40776807	40782550	-	1.799	protein_coding	NA	NA	NA	NA	NA	1	NA	NA	1	NA
Human	ENSG00000171448.9	ZBTB26	NA	chr9	122915565	122931512	-	4.657	protein_coding	156	149	135	114	17	25	12	14	7	8
Human	ENSG00000171450.6	CDK5R2	NA	chr2	218959665	218962155	+	2.49	protein_coding	NA	1	2	NA	NA	NA	NA	NA	2	NA
Human	ENSG00000171451.14	DSEL	NA	chr18	67506586	67516720	-	9.266	protein_coding	4577	5454	4158	4245	95	102	53	68	21	20
Human	ENSG00000171453.20	POLR1C	NA	chr6	43509701	43562419	+	5.505	protein_coding	234	227	142	164	147	178	79	54	39	52
Human	ENSG00000171456.20	ASXL1	NA	chr20	32358329	32439319	+	13.676	protein_coding	1533	1792	1134	1148	308	405	230	245	88	100
Human	ENSG00000171459.4	OR1L6	NA	chr9	122742302	122750783	+	1.115	protein_coding	NA	NA	NA	NA	NA	NA	NA	NA	NA	NA
Human	ENSG00000171462.15	DLK2	NA	chr6	43450351	43456632	-	2.236	protein_coding	13	8	11	11	1	NA	1	1	NA	1
Human	ENSG00000171466.10	ZNF562	NA	chr19	9641806	9675100	-	13.022	protein_coding	566	555	467	497	69	102	46	57	31	52
Human	ENSG00000171467.16	ZNF318	NA	chr6	43307133	43369647	-	9.728	protein_coding	629	675	715	684	62	67	39	68	17	25
Human	ENSG00000171469.11	ZNF561	NA	chr19	9604679	9621236	-	6.304	protein_coding	588	486	548	583	49	62	22	48	18	18
Human	ENSG00000171475.14	WIPF2	NA	chr17	40219303	40284136	+	8.123	protein_coding	473	515	677	673	63	80	70	80	39	33
Human	ENSG00000171476.22	HOPX	NA	chr4	56647987	56681899	-	7.753	protein_coding	33	65	14	21	1	1	4	2	2	NA
Human	ENSG00000171478.7	SPACA5B	NA	chrX	48130656	48132613	+	0.595	protein_coding	NA	NA	NA	NA	NA	1	NA	NA	NA	NA
Human	ENSG00000171481.4	OR1L3	NA	chr9	122675035	122676153	+	1.118	protein_coding	NA	NA	NA	NA	1	NA	NA	NA	NA	NA
Human	ENSG00000171483.13	SSX6P	NA	chrX	48107991	48120210	+	1.869	transcribed_unprocessed_pseudogene	NA	NA	NA	NA	1	NA	1	NA	2	NA
Human	ENSG00000171487.15	NLRP5	NA	chr19	55999725	56061810	+	4.077	protein_coding	NA	NA	NA	NA	1	2	NA	NA	2	4
Human	ENSG00000171488.15	LRRC8C	NA	chr1	89633071	89769903	+	11.724	protein_coding	681	841	830	803	67	84	58	88	17	33
Human	ENSG00000171489.10	SPACA5	NA	chrX	48004335	48009729	+	0.732	protein_coding	NA	NA	NA	NA	NA	NA	1	NA	NA	NA
Human	ENSG00000171490.13	RSL1D1	NA	chr16	11833849	11851580	-	6.162	protein_coding	1406	1433	1181	1217	349	468	264	365	208	269
Human	ENSG00000171492.14	LRRC8D	NA	chr1	89821013	89936611	+	4.852	protein_coding	368	352	304	351	6	22	6	16	2	4
Human	ENSG00000171495.17	MROH2B	NA	chr5	40998016	41071342	-	6.085	protein_coding	NA	NA	NA	NA	NA	2	NA	NA	NA	1
Human	ENSG00000171496.4	OR1L8	NA	chr9	122567116	122583384	-	2.024	protein_coding	1	NA	NA	NA	2	4	2	7	1	4
Human	ENSG00000171497.5	PPID	NA	chr4	158709126	158723396	-	2.516	protein_coding	366	384	285	294	68	95	54	47	34	29
Human	ENSG00000171501.10	OR1N2	NA	chr9	122553111	122555173	+	1.115	protein_coding	2	4	3	3	2	NA	1	1	1	NA
Human	ENSG00000171502.15	COL24A1	NA	chr1	85729232	86156943	-	9.568	protein_coding	176	155	219	217	66	84	61	105	68	69
Human	ENSG00000171503.12	ETFDH	NA	chr4	158672124	158709623	+	4.493	protein_coding	263	268	196	204	15	27	12	20	7	5
Human	ENSG00000171505.5	OR1N1	NA	chr9	122526357	122527296	-	0.939	protein_coding	NA	NA	NA	NA	NA	3	2	4	NA	1
Human	ENSG00000171509.16	RXFP1	NA	chr4	158315310	158653372	+	5.684	protein_coding	NA	1	1	NA	2	2	NA	NA	NA	1
Human	ENSG00000171517.6	LPAR3	NA	chr1	84811601	84893206	-	3.536	protein_coding	221	139	333	334	33	61	35	63	49	77
Human	ENSG00000171522.6	PTGER4	NA	chr5	40679914	40693735	+	3.544	protein_coding	193	257	200	197	6	6	5	12	2	NA
Human	ENSG00000171530.15	TBCA	NA	chr5	77691165	77868780	-	3.114	protein_coding	679	623	578	601	53	59	48	49	17	38
Human	ENSG00000171532.5	NEUROD2	NA	chr17	39603535	39609777	-	6.242	protein_coding	NA	NA	NA	NA	3	1	1	1	1	NA
Human	ENSG00000171533.11	MAP6	NA	chr11	75586917	75669120	-	6.433	protein_coding	57	42	36	42	1	2	NA	1	1	2
Human	ENSG00000171540.8	OTP	NA	chr5	77628711	77638713	-	3.476	protein_coding	1	NA	NA	NA	2	1	1	3	3	7
Human	ENSG00000171551.12	ECEL1	NA	chr2	232479826	232487834	-	2.978	protein_coding	NA	NA	NA	NA	1	1	NA	NA	NA	NA
Human	ENSG00000171552.14	BCL2L1	NA	chr20	31664451	31723989	-	4.197	protein_coding	828	766	952	1001	22	54	25	25	5	14
Human	ENSG00000171557.17	FGG	NA	chr4	154604133	154612967	-	3.6	protein_coding	NA	NA	NA	NA	NA	NA	1	NA	NA	NA
Human	ENSG00000171560.16	FGA	NA	chr4	154583127	154590745	-	3.918	protein_coding	NA	NA	NA	NA	NA	1	NA	NA	NA	NA
Human	ENSG00000171561.4	OR2AT4	NA	chr11	75081752	75096876	-	8.795	protein_coding	NA	NA	NA	NA	NA	NA	NA	1	NA	NA
Human	ENSG00000171564.12	FGB	NA	chr4	154563010	154572807	+	4.374	protein_coding	NA	NA	NA	NA	1	NA	1	NA	2	NA
Human	ENSG00000171566.12	PLRG1	NA	chr4	154535004	154550400	-	5.015	protein_coding	1014	1063	610	556	104	139	41	50	29	38
Human	ENSG00000171570.11	RAB4B-EGLN2	NA	chr19	40778241	40808418	+	3.088	protein_coding	NA	NA	NA	NA	NA	NA	NA	NA	NA	NA
Human	ENSG00000171574.18	ZNF584	NA	chr19	58401503	58418327	+	3.672	protein_coding	234	262	162	173	7	16	6	10	4	2
Human	ENSG00000171587.15	DSCAM	NA	chr21	40010998	40847158	-	8.596	protein_coding	NA	NA	NA	2	NA	5	NA	NA	NA	1
Human	ENSG00000171595.14	DNAI2	NA	chr17	74274233	74314884	+	2.864	protein_coding	NA	NA	NA	NA	2	1	2	7	1	3
Human	ENSG00000171596.7	NMUR1	NA	chr2	231523186	231530445	-	3.221	protein_coding	NA	NA	NA	NA	NA	NA	NA	NA	NA	NA
Human	ENSG00000171603.18	CLSTN1	NA	chr1	9728925	9823984	-	5.241	protein_coding	2575	2869	3239	3254	75	126	61	103	48	49
Human	ENSG00000171604.12	CXXC5	NA	chr5	139647298	139683882	+	3.795	protein_coding	598	504	574	603	16	13	21	13	5	NA
Human	ENSG00000171606.18	ZNF274	NA	chr19	58183028	58213562	+	8.333	protein_coding	261	346	188	181	75	114	36	45	22	20
Human	ENSG00000171608.16	PIK3CD	NA	chr1	9651730	9729114	+	6.333	protein_coding	360	362	267	314	25	35	14	17	11	4
Human	ENSG00000171611.10	PTCRA	NA	chr6	42915988	42925838	+	1.171	protein_coding	NA	NA	NA	NA	14	12	3	5	3	2
Human	ENSG00000171612.7	SLC25A33	NA	chr1	9539464	9585173	+	3.865	protein_coding	123	113	101	91	16	15	17	11	2	4
Human	ENSG00000171617.14	ENC1	NA	chr5	74627405	74641424	-	8.282	protein_coding	672	707	943	949	157	205	84	116	83	78
Human	ENSG00000171621.14	SPSB1	NA	chr1	9292893	9369532	+	3.389	protein_coding	408	400	428	472	25	25	25	32	21	13
Human	ENSG00000171631.15	P2RY6	NA	chr11	73264504	73298625	+	3.304	protein_coding	1	1	NA	NA	NA	2	1	1	NA	NA
Human	ENSG00000171634.18	BPTF	NA	chr17	67825502	67984378	+	15.119	protein_coding	1760	1958	1855	1687	273	411	330	461	228	336
Human	ENSG00000171643.14	S100Z	NA	chr5	76850000	76921650	+	1.954	protein_coding	NA	NA	NA	1	1	NA	NA	NA	NA	NA
Human	ENSG00000171649.12	ZIK1	NA	chr19	57578455	57593890	+	5.37	protein_coding	142	192	89	88	45	69	12	25	11	10
Human	ENSG00000171657.6	GPR82	NA	chrX	41724180	41730130	+	3.318	protein_coding	NA	NA	NA	NA	NA	1	NA	NA	2	1
Human	ENSG00000171658.8	NMRAL2P	NA	chr3	185959942	185980872	+	2.628	transcribed_unprocessed_pseudogene	35	28	10	16	5	1	1	3	3	1
Human	ENSG00000171659.15	GPR34	NA	chrX	41688972	41697275	+	1.926	protein_coding	NA	NA	NA	NA	NA	NA	NA	NA	NA	NA
Human	ENSG00000171671.6	SHANK2-AS3	NA	chr11	70862789	70865115	+	1.683	lncRNA	NA	NA	NA	NA	NA	NA	NA	NA	NA	NA
Human	ENSG00000171680.23	PLEKHG5	NA	chr1	6467121	6520074	-	6.935	protein_coding	384	422	426	471	57	49	38	51	15	26
Human	ENSG00000171681.12	ATF7IP	NA	chr12	14365631	14502935	+	13.189	protein_coding	1337	1405	1121	1130	336	522	233	328	157	185
Human	ENSG00000171695.10	LKAAEAR1	NA	chr20	64083379	64084359	-	0.868	protein_coding	NA	3	NA	NA	NA	NA	NA	NA	NA	NA
Human	ENSG00000171700.14	RGS19	NA	chr20	64073180	64079988	-	2.028	protein_coding	119	134	137	129	3	8	3	1	3	1
Human	ENSG00000171703.17	TCEA2	NA	chr20	64049835	64072347	+	4.788	protein_coding	206	187	247	277	23	27	27	35	23	31
Human	ENSG00000171711.3	DEFB4A	NA	chr8	7894676	7896716	+	0.337	protein_coding	NA	NA	NA	NA	NA	NA	NA	NA	NA	NA
Human	ENSG00000171714.12	ANO5	NA	chr11	21799933	22283357	+	7.638	protein_coding	NA	NA	NA	NA	NA	NA	NA	NA	NA	NA
Human	ENSG00000171720.10	HDAC3	NA	chr5	141620875	141636849	-	4.61	protein_coding	639	623	415	426	132	207	87	92	61	75
Human	ENSG00000171722.13	SPATA46	NA	chr1	162373202	162376854	-	1.848	protein_coding	NA	NA	NA	NA	NA	1	NA	NA	NA	NA
Human	ENSG00000171723.16	GPHN	NA	chr14	66507406	67181803	+	6.007	protein_coding	180	226	150	179	123	153	130	177	74	119
Human	ENSG00000171724.3	VAT1L	NA	chr16	77788563	77980107	+	4.103	protein_coding	871	438	967	1087	53	66	49	85	44	45
Human	ENSG00000171729.14	TMEM51	NA	chr1	15152531	15220478	+	2.238	protein_coding	228	216	354	358	4	4	1	8	1	1
Human	ENSG00000171735.19	CAMTA1	NA	chr1	6785453	7769706	+	9.903	protein_coding	269	256	179	240	47	56	41	36	22	29
Human	ENSG00000171747.9	LGALS4	NA	chr19	38801670	38812945	-	2.226	protein_coding	2	NA	NA	3	10	17	14	10	1	8
Human	ENSG00000171757.17	LRRC34	NA	chr3	169793002	169812986	-	5.276	protein_coding	29	37	17	21	8	5	2	3	2	2
Human	ENSG00000171759.10	PAH	NA	chr12	102836888	102958410	-	7.378	protein_coding	NA	NA	NA	NA	NA	NA	NA	NA	NA	NA
Human	ENSG00000171763.20	SPATA5L1	NA	chr15	45402335	45421415	+	3.397	protein_coding	126	146	116	120	40	32	20	32	15	10
Human	ENSG00000171766.17	GATM	NA	chr15	45361123	45402327	-	9.26	protein_coding	1	2	1	1	NA	9	2	2	1	2
Human	ENSG00000171772.17	SYCE1	NA	chr10	133553900	133569835	-	4.016	protein_coding	NA	NA	NA	NA	NA	1	NA	NA	NA	NA
Human	ENSG00000171773.3	NXNL1	NA	chr19	17455424	17460926	-	0.918	protein_coding	NA	NA	NA	NA	NA	NA	NA	NA	NA	NA
Human	ENSG00000171777.16	RASGRP4	NA	chr19	38409050	38426305	-	4.183	protein_coding	NA	NA	NA	NA	NA	NA	NA	NA	NA	NA
Human	ENSG00000171786.6	NHLH1	NA	chr1	160367070	160372846	+	2.557	protein_coding	2	1	6	2	32	30	32	49	26	27
Human	ENSG00000171790.15	SLFNL1	NA	chr1	41015596	41023237	-	4.31	protein_coding	8	14	3	2	2	1	NA	1	NA	NA
Human	ENSG00000171791.14	BCL2	NA	chr18	63123345	63320128	-	12.612	protein_coding	171	186	123	100	49	43	23	14	5	5
Human	ENSG00000171792.11	RHNO1	NA	chr12	2876257	2889524	+	2.644	protein_coding	311	328	157	167	9	29	6	17	2	3
Human	ENSG00000171793.16	CTPS1	NA	chr1	40979687	41012565	+	11.164	protein_coding	1216	1576	812	798	96	121	73	99	42	47
Human	ENSG00000171794.4	UTF1	NA	chr10	133230216	133231558	+	1.214	protein_coding	NA	NA	NA	NA	NA	NA	NA	NA	NA	1
Human	ENSG00000171798.18	KNDC1	NA	chr10	133160218	133226412	+	8.213	protein_coding	48	64	96	72	3	1	NA	1	NA	1
Human	ENSG00000171804.11	WDR87	NA	chr19	37884822	37906677	-	9.199	protein_coding	NA	NA	NA	NA	3	3	4	3	1	4
Human	ENSG00000171806.12	METTL18	NA	chr1	169792528	169794963	-	1.575	protein_coding	64	65	52	60	30	49	21	12	8	6
Human	ENSG00000171811.14	CFAP46	NA	chr10	132808391	132942823	-	10.698	protein_coding	20	22	17	14	9	7	4	2	6	3
Human	ENSG00000171812.13	COL8A2	NA	chr1	36095238	36125222	-	4.669	protein_coding	43	32	38	34	2	5	9	6	1	1
Human	ENSG00000171813.14	PWWP2B	NA	chr10	132397167	132417859	+	2.647	protein_coding	69	94	149	132	7	10	14	6	4	8
Human	ENSG00000171815.6	PCDHB1	NA	chr5	141051373	141059346	+	7.973	protein_coding	NA	NA	NA	NA	NA	1	NA	NA	NA	1
Human	ENSG00000171817.17	ZNF540	NA	chr19	37551405	37614179	+	4.386	protein_coding	10	16	9	8	2	8	2	6	NA	1
Human	ENSG00000171819.5	ANGPTL7	NA	chr1	11189354	11195981	+	2.224	protein_coding	NA	NA	NA	NA	18	12	7	20	19	20
Human	ENSG00000171823.7	FBXL14	NA	chr12	1565992	1594581	-	2.703	protein_coding	68	57	75	75	7	3	5	5	5	5
Human	ENSG00000171824.14	EXOSC10	NA	chr1	11066617	11099869	-	5.991	protein_coding	1027	1253	720	756	565	883	400	564	350	398
Human	ENSG00000171827.11	ZNF570	NA	chr19	37467584	37488652	+	6.246	protein_coding	161	124	136	133	49	78	36	40	19	24
Human	ENSG00000171840.12	NINJ2	NA	chr12	564295	663779	-	2.048	protein_coding	NA	NA	NA	NA	1	4	NA	NA	1	3
Human	ENSG00000171843.17	MLLT3	NA	chr9	20341668	20622499	-	8.081	protein_coding	386	367	289	237	111	127	77	87	46	60
Human	ENSG00000171847.11	FAM90A1	NA	chr12	8221259	8227618	-	2.538	protein_coding	3	4	5	2	3	2	1	1	1	1
Human	ENSG00000171848.16	RRM2	NA	chr2	10120697	10211725	+	9.153	protein_coding	2020	3123	590	625	253	631	104	142	90	105
Human	ENSG00000171853.16	TRAPPC12	NA	chr2	3379674	3485094	+	9.193	protein_coding	603	796	704	768	103	133	115	137	60	71
Human	ENSG00000171855.7	IFNB1	NA	chr9	21077103	21077942	-	0.839	protein_coding	NA	NA	NA	NA	NA	NA	NA	NA	1	NA
Human	ENSG00000171858.18	RPS21	NA	chr20	62387102	62388520	+	1.036	protein_coding	2558	2137	1660	1657	245	343	183	290	108	171
Human	ENSG00000171860.5	C3AR1	NA	chr12	8056843	8066359	-	3.491	protein_coding	5	1	2	5	1	5	4	NA	NA	4
Human	ENSG00000171861.11	MRM3	NA	chr17	782352	792509	+	1.985	protein_coding	160	147	76	75	16	27	17	14	1	6
Human	ENSG00000171862.11	PTEN	NA	chr10	87863624	87971930	+	11.069	protein_coding	2221	1870	1846	1969	395	466	189	252	68	106
Human	ENSG00000171863.15	RPS7	NA	chr2	3575259	3580920	+	5.529	protein_coding	5804	4409	2965	3185	779	881	469	696	236	347
Human	ENSG00000171864.5	PRND	NA	chr20	4721908	4728460	+	3.981	protein_coding	NA	NA	NA	NA	1	1	NA	NA	NA	NA
Human	ENSG00000171865.10	RNASEH1	NA	chr2	3541429	3558333	-	5.945	protein_coding	605	576	633	591	49	76	50	57	21	31
Human	ENSG00000171867.17	PRNP	NA	chr20	4686349	4701590	+	2.737	protein_coding	2915	2518	2887	3072	80	114	79	96	45	48
Human	ENSG00000171872.5	KLF17	NA	chr1	44118820	44135140	+	3.16	protein_coding	4	10	2	1	1	1	NA	NA	1	2
Human	ENSG00000171873.8	ADRA1D	NA	chr20	4220629	4249287	-	3.004	protein_coding	13	7	13	21	NA	NA	NA	NA	NA	NA
Human	ENSG00000171877.21	FRMD5	NA	chr15	43870760	44195271	-	6.692	protein_coding	135	211	80	82	27	38	5	12	5	12
Human	ENSG00000171885.18	AQP4	NA	chr18	26852042	26865771	-	5.943	protein_coding	NA	NA	NA	NA	NA	1	NA	NA	NA	NA
Human	ENSG00000171889.5	MIR31HG	NA	chr9	21453801	21559900	-	2.816	lncRNA	177	187	108	111	27	45	14	18	11	14
Human	ENSG00000171903.16	CYP4F11	NA	chr19	15912366	15934867	-	4.027	protein_coding	NA	NA	NA	NA	NA	NA	NA	NA	NA	NA
Human	ENSG00000171914.16	TLN2	NA	chr15	62390525	62844631	+	16.209	protein_coding	1323	1333	978	990	122	166	93	94	49	59
Human	ENSG00000171916.17	LGALS9C	NA	chr17	18476736	18494945	+	4.754	protein_coding	NA	NA	NA	NA	NA	NA	NA	NA	NA	NA
Human	ENSG00000171928.14	TVP23B	NA	chr17	18781110	18806714	+	5.746	protein_coding	418	414	441	427	21	33	12	17	3	11
Human	ENSG00000171931.13	FBXW10	NA	chr17	18744025	18779349	+	4.388	protein_coding	NA	NA	NA	1	6	2	1	1	NA	NA
Human	ENSG00000171936.3	OR10H3	NA	chr19	15737984	15742343	+	1.029	protein_coding	NA	NA	NA	NA	1	NA	NA	NA	NA	NA
Human	ENSG00000171940.13	ZNF217	NA	chr20	53567064	53609907	-	6.181	protein_coding	982	943	1114	1117	92	109	56	63	28	39
Human	ENSG00000171942.4	OR10H2	NA	chr19	15728019	15729060	+	1.041	protein_coding	NA	NA	NA	NA	NA	NA	NA	NA	NA	NA
Human	ENSG00000171943.12	SRGAP2C	NA	chr1	121184810	121392874	+	7.335	protein_coding	240	288	197	216	62	101	57	53	26	43
Human	ENSG00000171944.2	OR52A5	NA	chr11	5128775	5138356	-	4.039	protein_coding	NA	NA	NA	NA	NA	1	NA	NA	1	NA
Human	ENSG00000171951.5	SCG2	NA	chr2	223596939	223602361	-	2.577	protein_coding	145	49	281	339	10	8	6	9	NA	1
Human	ENSG00000171953.16	ATPAF2	NA	chr17	17977408	18039209	-	5.553	protein_coding	113	121	136	144	27	37	19	23	13	16
Human	ENSG00000171954.13	CYP4F22	NA	chr19	15508524	15552317	+	2.612	protein_coding	NA	NA	NA	NA	NA	NA	NA	NA	1	NA
Human	ENSG00000171956.7	FOXB1	NA	chr15	60004233	60061730	+	3.606	protein_coding	NA	NA	NA	NA	NA	NA	1	NA	NA	1
Human	ENSG00000171960.12	PPIH	NA	chr1	42658334	42676758	+	5.095	protein_coding	300	356	144	125	19	60	13	16	14	19
Human	ENSG00000171962.18	DRC3	NA	chr17	17972812	18016889	+	7.332	protein_coding	9	4	7	8	6	3	7	5	1	1
Human	ENSG00000171970.13	ZNF57	NA	chr19	2900897	2918473	+	2.324	protein_coding	51	34	35	34	10	27	4	9	6	6
Human	ENSG00000171984.15	SHLD1	NA	chr20	5750392	5864395	+	2.185	protein_coding	19	10	19	10	7	2	4	2	3	1
Human	ENSG00000171987.3	C11orf40	NA	chr11	4571422	4577820	-	0.654	lncRNA	NA	NA	NA	NA	1	NA	NA	NA	NA	NA
Human	ENSG00000171988.19	JMJD1C	NA	chr10	63167220	63521850	-	11.162	protein_coding	1753	1810	1644	1571	330	480	192	234	116	130
Human	ENSG00000171989.6	LDHAL6B	NA	chr15	59206842	59208588	+	1.746	protein_coding	NA	NA	NA	NA	4	17	7	6	4	1
Human	ENSG00000171992.13	SYNPO	NA	chr5	150601079	150659207	+	10.243	protein_coding	482	447	1552	1506	33	49	61	82	35	53
Human	ENSG00000171999.7	OR52P2P	NA	chr11	4431322	4432277	-	0.955	unitary_pseudogene	NA	NA	NA	NA	NA	NA	NA	NA	NA	NA
Human	ENSG00000172000.7	ZNF556	NA	chr19	2867334	2883445	+	6.574	protein_coding	NA	NA	NA	NA	7	8	3	3	NA	NA
Human	ENSG00000172005.11	MAL	NA	chr2	95025676	95053992	+	1.453	protein_coding	NA	NA	NA	NA	NA	2	NA	NA	NA	NA
Human	ENSG00000172006.12	ZNF554	NA	chr19	2819867	2836735	+	5.653	protein_coding	52	61	64	41	6	3	NA	NA	NA	NA
Human	ENSG00000172007.7	RAB33B	NA	chr4	139453231	139476609	+	4.714	protein_coding	161	172	123	151	149	179	97	100	47	64
Human	ENSG00000172009.15	THOP1	NA	chr19	2785502	2815807	+	7.421	protein_coding	740	1024	491	514	91	136	86	80	65	66
Human	ENSG00000172014.12	ANKRD20A4P	NA	chr9	64369393	64413142	+	4.51	protein_coding	1	1	NA	NA	NA	1	NA	1	NA	NA
Human	ENSG00000172016.16	REG3A	NA	chr2	79157002	79159753	-	1.58	protein_coding	NA	NA	NA	NA	NA	NA	NA	NA	NA	NA
Human	ENSG00000172020.13	GAP43	NA	chr3	115623509	115721490	+	1.901	protein_coding	3	NA	1	NA	NA	NA	NA	NA	1	1
Human	ENSG00000172023.8	REG1B	NA	chr2	79085022	79088019	-	2.391	protein_coding	NA	NA	NA	NA	NA	1	NA	NA	NA	NA
Human	ENSG00000172031.7	EPHX4	NA	chr1	92029984	92063538	+	2.25	protein_coding	51	53	52	44	2	3	2	3	1	NA
Human	ENSG00000172037.14	LAMB2	NA	chr3	49121113	49133118	-	6.865	protein_coding	5205	6674	5025	5536	123	169	124	199	63	65
Human	ENSG00000172046.19	USP19	NA	chr3	49108045	49120938	-	5.723	protein_coding	873	875	574	641	112	104	59	84	39	27
Human	ENSG00000172053.18	QARS1	NA	chr3	49095931	49105130	-	4.703	protein_coding	1943	1777	1485	1658	405	461	332	459	252	303
Human	ENSG00000172057.10	ORMDL3	NA	chr17	39921040	39927601	-	3.752	protein_coding	671	553	537	560	31	65	26	25	14	16
Human	ENSG00000172058.16	SERF1A	NA	chr5	70900668	70918530	+	3.021	protein_coding	NA	NA	NA	NA	NA	NA	NA	NA	NA	NA
Human	ENSG00000172059.11	KLF11	NA	chr2	10042848	10054836	+	4.594	protein_coding	92	66	49	82	4	9	9	8	4	9
Human	ENSG00000172061.9	LRRC15	NA	chr3	194355248	194369743	-	5.938	protein_coding	605	1021	389	408	15	47	7	13	1	5
Human	ENSG00000172062.17	SMN1	NA	chr5	70925029	70953942	+	3.097	protein_coding	70	56	50	50	15	17	9	11	6	4
Human	ENSG00000172071.14	EIF2AK3	NA	chr2	88556740	88627464	-	5.469	protein_coding	415	409	381	368	131	290	76	109	61	60
Human	ENSG00000172073.4	TEX37	NA	chr2	88524648	88529585	+	0.798	protein_coding	NA	NA	NA	NA	NA	NA	NA	NA	NA	NA
Human	ENSG00000172081.14	MOB3A	NA	chr19	2071035	2096673	-	4.145	protein_coding	305	321	606	633	13	27	31	23	9	12
Human	ENSG00000172086.9	KRCC1	NA	chr2	88027204	88064252	-	2.028	protein_coding	364	315	317	299	8	13	11	6	5	1
Human	ENSG00000172113.9	NME6	NA	chr3	48290721	48301685	-	7.258	protein_coding	397	363	231	240	21	27	12	22	7	4
Human	ENSG00000172115.9	CYCS	NA	chr7	25118655	25125260	-	5.791	protein_coding	1228	1275	733	770	174	268	68	92	49	60
Human	ENSG00000172116.23	CD8B	NA	chr2	86815338	86861924	-	5.279	protein_coding	NA	NA	NA	NA	1	NA	1	2	NA	NA
Human	ENSG00000172123.13	SLFN12	NA	chr17	35410921	35433283	-	3.674	protein_coding	392	394	287	291	37	62	17	30	8	12
Human	ENSG00000172137.19	CALB2	NA	chr16	71358712	71390436	+	1.701	protein_coding	28	25	33	39	3	5	4	10	2	8
Human	ENSG00000172139.15	SLC9C1	NA	chr3	112140897	112294227	-	4.208	protein_coding	1	NA	1	1	6	5	6	2	1	2
Human	ENSG00000172146.3	OR1A1	NA	chr17	3207538	3218896	+	6.889	protein_coding	NA	NA	NA	NA	NA	NA	1	NA	NA	NA
Human	ENSG00000172148.3	OR7A2P	NA	chr19	14863713	14867358	-	1.219	transcribed_unprocessed_pseudogene	NA	NA	NA	NA	1	NA	NA	NA	NA	NA
Human	ENSG00000172150.4	OR1A2	NA	chr17	3197518	3198448	+	0.93	protein_coding	NA	NA	NA	NA	NA	1	NA	NA	NA	NA
Human	ENSG00000172154.10	OR8I2	NA	chr11	56093276	56094286	+	1.01	protein_coding	NA	NA	NA	NA	NA	NA	NA	NA	NA	NA
Human	ENSG00000172155.10	LCE1D	NA	chr1	152796720	152798181	+	0.46	protein_coding	NA	NA	NA	NA	1	NA	NA	NA	NA	NA
Human	ENSG00000172156.4	CCL11	NA	chr17	34285741	34288334	+	1.005	protein_coding	NA	NA	NA	NA	1	NA	NA	NA	NA	NA
Human	ENSG00000172159.16	FRMD3	NA	chr9	83242989	83538546	-	6.486	protein_coding	2	3	5	1	38	32	15	20	20	22
Human	ENSG00000172164.15	SNTB1	NA	chr8	120535744	120813273	-	6.794	protein_coding	486	400	314	323	34	50	16	27	12	13
Human	ENSG00000172167.8	MTBP	NA	chr8	120445399	120542133	+	8.327	protein_coding	169	252	72	51	28	61	14	13	8	5
Human	ENSG00000172171.11	TEFM	NA	chr17	30897335	30906238	-	2.642	protein_coding	119	117	89	104	9	12	8	11	4	4
Human	ENSG00000172172.8	MRPL13	NA	chr8	120380760	120445402	-	4.209	protein_coding	345	328	252	239	95	139	49	62	28	50
Human	ENSG00000172175.15	MALT1	NA	chr18	58671464	58754477	+	11.448	protein_coding	618	694	567	523	156	228	98	131	31	47
Human	ENSG00000172179.12	PRL	NA	chr6	22287243	22302826	-	1.431	protein_coding	NA	NA	NA	1	NA	NA	NA	NA	NA	NA
Human	ENSG00000172183.15	ISG20	NA	chr15	88636152	88656483	+	7.165	protein_coding	23	35	41	27	56	47	43	51	16	19
Human	ENSG00000172186.7	HMGN1P35	NA	chrX	69174123	69174717	+	0.594	processed_pseudogene	NA	NA	NA	NA	NA	NA	NA	NA	NA	NA
Human	ENSG00000172188.6	OR4C11	NA	chr11	55602359	55607645	-	2.737	protein_coding	NA	NA	NA	NA	NA	NA	NA	NA	NA	NA
Human	ENSG00000172197.11	MBOAT1	NA	chr6	20099683	20212469	-	4.325	protein_coding	95	146	45	24	13	5	3	5	3	2
Human	ENSG00000172199.1	OR8U1	NA	chr11	56375623	56376553	+	0.93	protein_coding	NA	NA	NA	NA	NA	NA	NA	NA	NA	NA
Human	ENSG00000172201.12	ID4	NA	chr6	19837369	19842197	+	3.873	protein_coding	33	40	44	44	67	97	35	43	27	33
Human	ENSG00000172208.6	OR4X2	NA	chr11	48245055	48246080	+	1.025	protein_coding	NA	NA	NA	NA	1	2	1	NA	NA	NA
Human	ENSG00000172209.6	GPR22	NA	chr7	107470017	107475684	+	3.711	protein_coding	NA	NA	NA	NA	12	17	1	3	1	4
Human	ENSG00000172215.6	CXCR6	NA	chr3	45940932	45948351	+	3.775	protein_coding	NA	NA	NA	NA	NA	2	1	NA	NA	NA
Human	ENSG00000172216.6	CEBPB	NA	chr20	50190829	50192668	+	1.839	protein_coding	391	345	1313	1532	14	12	19	38	8	13
Human	ENSG00000172232.10	AZU1	NA	chr19	825096	832018	+	1.782	protein_coding	2	2	2	3	4	3	2	5	1	NA
Human	ENSG00000172236.18	TPSAB1	NA	chr16	1240378	1242554	+	1.583	protein_coding	NA	NA	NA	NA	NA	NA	NA	NA	NA	NA
Human	ENSG00000172238.6	ATOH1	NA	chr4	93828752	93830964	+	2.212	protein_coding	NA	NA	NA	NA	NA	NA	NA	NA	NA	NA
Human	ENSG00000172239.14	PAIP1	NA	chr5	43526266	43557758	-	3.391	protein_coding	798	641	593	607	61	71	27	37	17	29
Human	ENSG00000172243.18	CLEC7A	NA	chr12	10116776	10130258	-	4.19	protein_coding	NA	NA	NA	NA	1	1	NA	4	NA	NA
Human	ENSG00000172244.9	C5orf34	NA	chr5	43486708	43515148	-	3.006	protein_coding	83	143	37	39	30	29	5	14	3	6
Human	ENSG00000172247.4	C1QTNF4	NA	chr11	47589666	47594411	-	1.413	protein_coding	NA	NA	NA	NA	3	4	4	4	6	NA
Human	ENSG00000172250.16	SERHL	NA	chr22	42500567	42512560	+	2.844	transcribed_unitary_pseudogene	1	NA	NA	NA	2	1	1	NA	NA	NA
Human	ENSG00000172260.15	NEGR1	NA	chr1	71395942	72282539	-	13.208	protein_coding	252	355	219	295	70	177	42	48	26	32
Human	ENSG00000172262.11	ZNF131	NA	chr5	43065175	43192021	+	8.516	protein_coding	530	545	475	488	195	241	138	190	87	98
Human	ENSG00000172264.17	MACROD2	NA	chr20	13995368	16053197	+	11.428	protein_coding	1	2	1	3	1	1	NA	NA	NA	1
Human	ENSG00000172269.19	DPAGT1	NA	chr11	119096502	119108331	-	5.28	protein_coding	282	361	383	421	9	19	12	13	2	8
Human	ENSG00000172270.21	BSG	NA	chr19	571276	583493	+	3.79	protein_coding	3907	3803	5808	6283	194	206	301	393	194	250
Human	ENSG00000172273.13	HINFP	NA	chr11	119121579	119136059	+	9.858	protein_coding	196	198	148	181	74	108	53	63	27	30
Human	ENSG00000172283.10	PRYP4	NA	chrY	25975548	25988069	+	0.444	unprocessed_pseudogene	NA	NA	NA	NA	NA	NA	NA	NA	NA	NA
Human	ENSG00000172288.7	CDY1	NA	chrY	25622161	25624902	+	2.625	protein_coding	NA	NA	NA	NA	NA	NA	NA	NA	NA	NA
Human	ENSG00000172289.3	OR10V1	NA	chr11	59712915	59713845	-	0.93	protein_coding	NA	NA	NA	NA	NA	NA	NA	1	NA	NA
Human	ENSG00000172292.15	CERS6	NA	chr2	168456248	168775134	+	6.851	protein_coding	241	244	258	222	32	28	11	13	14	12
Human	ENSG00000172294.7	CSPG4P4Y	NA	chrY	25478268	25483630	+	3.724	unprocessed_pseudogene	NA	NA	NA	NA	NA	NA	NA	NA	NA	NA
Human	ENSG00000172296.13	SPTLC3	NA	chr20	13008971	13169103	+	8.527	protein_coding	47	23	15	17	2	5	2	NA	1	NA
Human	ENSG00000172297.7	GOLGA2P3Y	NA	chrY	25454560	25460572	+	1.653	unprocessed_pseudogene	NA	NA	NA	NA	NA	NA	NA	NA	NA	NA
Human	ENSG00000172301.11	COPRS	NA	chr17	31851870	31859291	-	1.379	protein_coding	465	549	211	261	34	60	27	17	14	23
Human	ENSG00000172315.6	TP53RK	NA	chr20	46684364	46689444	-	3.185	protein_coding	319	275	308	297	20	24	10	26	7	11
Human	ENSG00000172318.5	B3GALT1	NA	chr2	167868947	167874041	+	5.094	protein_coding	37	34	48	42	40	31	53	48	16	26
Human	ENSG00000172320.3	OR5A1	NA	chr11	59436468	59451380	+	8.612	protein_coding	NA	NA	NA	NA	NA	6	NA	NA	4	4
Human	ENSG00000172322.14	CLEC12A	NA	chr12	9951315	9995694	+	3.256	protein_coding	NA	NA	NA	NA	NA	1	1	NA	1	NA
Human	ENSG00000172324.5	OR5A2	NA	chr11	59416968	59426412	-	9.444	protein_coding	NA	NA	NA	NA	NA	1	1	1	4	1
Human	ENSG00000172331.12	BPGM	NA	chr7	134646810	134679816	+	2.539	protein_coding	284	223	299	344	90	128	37	47	18	28
Human	ENSG00000172336.5	POP7	NA	chr7	100706120	100707486	+	0.911	protein_coding	267	262	194	191	10	12	14	9	1	2
Human	ENSG00000172339.10	ALG14	NA	chr1	94974404	95072951	-	9.641	protein_coding	130	127	107	107	20	28	8	11	4	7
Human	ENSG00000172340.15	SUCLG2	NA	chr3	67360459	67654612	-	3.088	protein_coding	777	662	701	650	134	166	106	111	58	108
Human	ENSG00000172342.5	CSPG4P3Y	NA	chrY	24186508	24191870	-	3.724	unprocessed_pseudogene	NA	NA	NA	NA	NA	NA	NA	NA	NA	NA
Human	ENSG00000172345.14	STARD5	NA	chr15	81309052	81324183	-	6.339	protein_coding	96	110	67	64	88	97	33	60	24	17
Human	ENSG00000172346.15	CSDC2	NA	chr22	41561009	41577741	+	3.003	protein_coding	505	333	563	600	29	25	22	22	11	20
Human	ENSG00000172348.15	RCAN2	NA	chr6	46220735	46491972	-	3.799	protein_coding	22	7	20	16	3	2	NA	1	2	1
Human	ENSG00000172349.17	IL16	NA	chr15	81159574	81314058	+	12.094	protein_coding	232	222	384	339	16	11	11	17	14	8
Human	ENSG00000172350.10	ABCG4	NA	chr11	119149051	119162653	+	6.231	protein_coding	11	9	12	9	26	23	25	20	6	8
Human	ENSG00000172352.5	CDY1B	NA	chrY	24045228	24048019	-	2.675	protein_coding	NA	NA	NA	NA	NA	NA	NA	NA	NA	NA
Human	ENSG00000172354.10	GNB2	NA	chr7	100673566	100679174	+	2.692	protein_coding	1793	1916	2137	2239	127	152	155	202	111	126
Human	ENSG00000172361.6	CFAP53	NA	chr18	50227192	50266495	-	1.824	protein_coding	6	7	2	2	20	12	2	17	4	2
Human	ENSG00000172362.3	OR5B12	NA	chr11	58439076	58442758	-	1.81	protein_coding	NA	NA	NA	NA	11	12	4	7	2	1
Human	ENSG00000172365.3	OR5B2	NA	chr11	58421263	58428121	-	2.208	protein_coding	NA	NA	NA	NA	8	13	4	3	4	1
Human	ENSG00000172366.20	MCRIP2	NA	chr16	636816	648474	+	5.019	protein_coding	113	136	132	149	17	12	9	13	5	12
Human	ENSG00000172367.16	PDZD3	NA	chr11	119185456	119190223	+	3.827	protein_coding	NA	NA	NA	1	5	11	6	15	4	2
Human	ENSG00000172375.14	C2CD2L	NA	chr11	119102197	119118544	+	9.216	protein_coding	179	204	256	226	47	57	45	48	22	14
Human	ENSG00000172377.3	OR9I1	NA	chr11	58116741	58125530	-	3.184	protein_coding	NA	NA	NA	NA	NA	2	NA	NA	NA	NA
Human	ENSG00000172379.21	ARNT2	NA	chr15	80404349	80597933	+	7.737	protein_coding	758	819	539	585	73	91	57	48	24	30
Human	ENSG00000172380.6	GNG12	NA	chr1	67701474	67833467	-	4.715	protein_coding	3049	3094	2650	2604	128	177	100	134	50	54
Human	ENSG00000172382.10	PRSS27	NA	chr16	2712418	2720551	-	5.92	protein_coding	15	19	13	21	NA	3	6	1	2	3
Human	ENSG00000172399.6	MYOZ2	NA	chr4	119135831	119187789	+	2.549	protein_coding	6	2	5	5	NA	1	2	NA	1	NA
Human	ENSG00000172403.11	SYNPO2	NA	chr4	118850687	119061247	+	19.53	protein_coding	641	564	723	748	63	57	25	33	17	17
Human	ENSG00000172404.5	DNAJB7	NA	chr22	40859548	40862113	-	2.565	protein_coding	NA	NA	NA	NA	1	NA	1	NA	NA	NA
Human	ENSG00000172409.6	CLP1	NA	chr11	57648991	57661865	+	2.196	protein_coding	162	196	105	109	9	19	3	5	1	5
Human	ENSG00000172410.4	INSL5	NA	chr1	66797740	66801256	-	0.715	protein_coding	NA	NA	NA	NA	8	10	3	2	2	6
Human	ENSG00000172421.10	EFCAB3	NA	chr17	62343940	62416480	+	3.077	protein_coding	NA	NA	NA	NA	3	2	NA	NA	NA	NA
Human	ENSG00000172425.12	TTC36	NA	chr11	118527471	118531197	+	1.009	protein_coding	7	7	3	7	7	11	5	6	5	1
Human	ENSG00000172426.16	RSPH9	NA	chr6	43645035	43672600	+	2.642	protein_coding	5	5	2	1	28	41	24	21	5	8
Human	ENSG00000172428.11	COPS9	NA	chr2	240126562	240136807	-	2.037	protein_coding	449	343	223	234	71	102	33	48	15	33
Human	ENSG00000172432.19	GTPBP2	NA	chr6	43605315	43629264	-	4.726	protein_coding	1037	1145	700	675	31	58	27	40	13	12
Human	ENSG00000172456.18	FGGY	NA	chr1	59296637	59810647	+	12.174	protein_coding	107	81	69	51	24	36	19	29	14	21
Human	ENSG00000172457.7	OR9G4	NA	chr11	56741222	56748697	-	2.608	protein_coding	NA	NA	NA	NA	NA	NA	NA	NA	NA	NA
Human	ENSG00000172458.4	IL17D	NA	chr13	20702126	20723098	+	3.327	protein_coding	39	25	20	47	1	1	1	NA	1	1
Human	ENSG00000172459.4	OR5AR1	NA	chr11	56663661	56664687	+	1.026	protein_coding	NA	NA	NA	NA	NA	NA	NA	NA	NA	NA
Human	ENSG00000172460.17	PRSS30P	NA	chr16	2839567	2842744	-	3.177	lncRNA	NA	NA	NA	NA	NA	1	NA	NA	NA	NA
Human	ENSG00000172461.11	FUT9	NA	chr6	96015973	96215612	+	13.729	protein_coding	NA	NA	NA	NA	NA	2	NA	1	NA	NA
Human	ENSG00000172464.3	OR5AP2	NA	chr11	56641465	56642471	-	1.006	protein_coding	NA	NA	NA	NA	1	NA	NA	NA	1	NA
Human	ENSG00000172465.14	TCEAL1	NA	chrX	103628703	103630953	+	1.601	protein_coding	117	102	104	141	16	13	20	15	9	13
Human	ENSG00000172466.16	ZNF24	NA	chr18	35332226	35345482	-	8.242	protein_coding	1036	1044	1062	962	66	128	63	81	25	34
Human	ENSG00000172468.14	HSFY1	NA	chrY	18546690	18588963	+	2.886	protein_coding	NA	NA	NA	NA	NA	NA	NA	NA	NA	NA
Human	ENSG00000172469.16	MANEA	NA	chr6	95577534	95609452	+	5.19	protein_coding	349	352	413	352	5	20	5	8	7	5
Human	ENSG00000172476.4	RAB40A	NA	chrX	103499129	103519489	-	4.018	protein_coding	4	3	1	3	12	14	6	17	11	6
Human	ENSG00000172478.18	MAB21L4	NA	chr2	240886047	240896889	-	2.772	protein_coding	NA	NA	NA	NA	NA	1	NA	NA	NA	NA
Human	ENSG00000172482.5	AGXT	NA	chr2	240868823	240880502	+	4.114	protein_coding	NA	NA	NA	NA	NA	NA	NA	NA	NA	NA
Human	ENSG00000172487.4	OR8J1	NA	chr11	56354290	56361511	+	1.332	protein_coding	NA	NA	NA	NA	NA	NA	NA	NA	NA	NA
Human	ENSG00000172489.7	OR5T3	NA	chr11	56252253	56253222	+	0.969	protein_coding	NA	NA	NA	NA	NA	NA	NA	NA	NA	NA
Human	ENSG00000172493.22	AFF1	NA	chr4	86935001	87141054	+	10.968	protein_coding	932	1000	1380	1288	168	191	184	226	102	132
Human	ENSG00000172497.9	ACOT12	NA	chr5	81329995	81394179	-	2.453	protein_coding	3	2	6	7	11	26	11	5	5	9
Human	ENSG00000172500.13	FIBP	NA	chr11	65883739	65888531	-	3.346	protein_coding	903	842	537	632	81	86	38	98	40	42
Human	ENSG00000172508.10	CARNS1	NA	chr11	67414967	67425607	+	5.67	protein_coding	1	2	4	5	9	5	7	1	5	NA
Human	ENSG00000172519.9	OR10H5	NA	chr19	15787660	15801025	+	7.131	protein_coding	NA	NA	NA	NA	NA	NA	NA	NA	NA	NA
Human	ENSG00000172530.20	BANP	NA	chr16	87949243	88077318	+	8.154	protein_coding	302	324	247	264	44	66	51	88	49	73
Human	ENSG00000172531.16	PPP1CA	NA	chr11	67398180	67421183	-	4.073	protein_coding	1960	1745	1198	1188	82	134	45	104	37	51
Human	ENSG00000172534.14	HCFC1	NA	chrX	153947556	153971818	-	9.011	protein_coding	1787	2213	2841	3021	204	202	245	308	109	111
Human	ENSG00000172538.7	FAM170B	NA	chr10	49131153	49134021	-	1.414	protein_coding	NA	NA	NA	NA	1	NA	1	NA	NA	NA
Human	ENSG00000172543.8	CTSW	NA	chr11	65879836	65883741	+	1.691	protein_coding	1	NA	1	NA	3	4	2	4	NA	1
Human	ENSG00000172548.14	NIPAL4	NA	chr5	157460018	157474717	+	4.208	protein_coding	3	1	2	3	2	NA	NA	NA	NA	NA
Human	ENSG00000172551.11	MUCL1	NA	chr12	54830517	54896008	+	3.971	protein_coding	NA	NA	1	1	NA	NA	1	NA	2	3
Human	ENSG00000172554.12	SNTG2	NA	chr2	950848	1367613	+	4.488	protein_coding	NA	1	2	1	NA	NA	NA	NA	NA	NA
Human	ENSG00000172568.5	FNDC9	NA	chr5	157341597	157345677	-	2.243	protein_coding	NA	NA	NA	NA	NA	NA	NA	NA	NA	NA
Human	ENSG00000172572.7	PDE3A	NA	chr12	20368536	20688583	+	13.308	protein_coding	2	7	4	3	16	19	7	6	1	4
Human	ENSG00000172575.12	RASGRP1	NA	chr15	38488102	38565575	-	6.105	protein_coding	24	14	20	20	1	7	1	2	NA	2
Human	ENSG00000172578.12	KLHL6	NA	chr3	183487550	183555706	-	10.543	protein_coding	NA	NA	NA	NA	NA	4	2	NA	1	3
Human	ENSG00000172586.8	CHCHD1	NA	chr10	73782046	73783652	+	1.483	protein_coding	245	209	127	139	13	32	13	13	6	6
Human	ENSG00000172590.18	MRPL52	NA	chr14	22829878	22835037	+	3.213	protein_coding	483	520	331	345	32	33	17	15	9	12
Human	ENSG00000172594.13	SMPDL3A	NA	chr6	122789048	122809720	+	2.349	protein_coding	303	214	271	286	2	13	5	7	3	3
Human	ENSG00000172602.11	RND1	NA	chr12	48857144	48865870	-	3.948	protein_coding	NA	1	NA	1	13	19	21	16	5	5
Human	ENSG00000172613.8	RAD9A	NA	chr11	67317870	67398410	+	4.169	protein_coding	93	137	68	76	17	17	17	25	12	18
Human	ENSG00000172638.13	EFEMP2	NA	chr11	65866440	65873592	-	5.397	protein_coding	2685	2939	3721	4248	117	132	127	167	79	110
Human	ENSG00000172640.3	OR10AD1	NA	chr12	48202082	48203387	-	1.305	protein_coding	NA	NA	NA	NA	1	NA	NA	2	1	NA
Human	ENSG00000172650.14	AGAP5	NA	chr10	73674286	73697881	-	2.833	protein_coding	2	3	5	4	NA	3	NA	1	1	NA
Human	ENSG00000172661.19	WASHC2C	NA	chr10	45727199	45792964	+	5.705	protein_coding	1113	1109	820	834	245	311	204	253	117	163
Human	ENSG00000172663.9	TMEM134	NA	chr11	67461709	67469272	-	5.892	protein_coding	102	78	167	188	1	8	10	15	5	3
Human	ENSG00000172667.11	ZMAT3	NA	chr3	178960120	179072215	-	11.298	protein_coding	2143	1815	3041	2970	333	352	224	239	88	103
Human	ENSG00000172671.20	ZFAND4	NA	chr10	45615499	45672780	-	6.233	protein_coding	68	76	63	59	24	34	15	28	16	13
Human	ENSG00000172673.11	THEMIS	NA	chr6	127708071	127918631	-	4.309	protein_coding	NA	NA	NA	NA	112	122	34	48	16	10
Human	ENSG00000172680.1	MOS	NA	chr8	56112941	56113982	-	1.041	protein_coding	NA	NA	NA	NA	1	3	NA	NA	NA	NA
Human	ENSG00000172687.13	ZNF738	NA	chr19	21358929	21379302	+	3.905	protein_coding	96	130	83	86	15	30	7	9	4	1
Human	ENSG00000172689.2	MS4A10	NA	chr11	60785332	60801305	+	2.311	protein_coding	NA	NA	NA	NA	NA	NA	NA	NA	NA	NA
Human	ENSG00000172716.16	SLFN11	NA	chr17	35350304	35373701	-	5.982	protein_coding	999	1023	521	518	41	62	18	24	13	8
Human	ENSG00000172717.16	FAM71D	NA	chr14	67189392	67228550	+	4.502	protein_coding	3	NA	1	NA	20	22	24	16	4	3
Human	ENSG00000172724.12	CCL19	NA	chr9	34689569	34691276	-	0.773	protein_coding	NA	NA	NA	NA	NA	NA	NA	NA	NA	NA
Human	ENSG00000172725.14	CORO1B	NA	chr11	67435509	67443821	-	5.327	protein_coding	1382	1106	1088	1218	86	68	71	98	49	70
Human	ENSG00000172728.16	FUT10	NA	chr8	33370823	33473146	-	5.33	protein_coding	225	256	175	185	46	48	13	20	6	17
Human	ENSG00000172731.14	LRRC20	NA	chr10	70298969	70382650	-	3.625	protein_coding	180	162	117	106	12	8	4	5	2	4
Human	ENSG00000172732.12	MUS81	NA	chr11	65857125	65867653	+	5.448	protein_coding	575	627	473	505	110	145	75	113	39	64
Human	ENSG00000172733.11	PURG	NA	chr8	30995801	31033715	-	3.771	protein_coding	19	18	36	42	5	6	5	6	NA	9
Human	ENSG00000172738.12	TMEM217	NA	chr6	37212177	37258155	-	3.35	protein_coding	14	13	22	19	3	3	2	2	1	NA
Human	ENSG00000172742.6	OR4D9	NA	chr11	59511367	59520703	+	6.274	protein_coding	NA	NA	NA	NA	NA	1	1	1	2	3
Human	ENSG00000172746.6	RPL12P13	NA	chr1	26980164	26980975	+	0.497	unprocessed_pseudogene	NA	NA	NA	1	NA	1	NA	NA	NA	NA
Human	ENSG00000172748.14	ZNF596	NA	chr8	232136	264703	+	6.008	protein_coding	101	77	68	65	10	11	4	10	5	2
Human	ENSG00000172752.14	COL6A5	NA	chr3	130345515	130484844	+	9.586	protein_coding	NA	NA	NA	NA	NA	2	NA	NA	NA	2
Human	ENSG00000172757.13	CFL1	NA	chr11	65823021	65862026	-	5.865	protein_coding	11088	10765	8678	9280	959	1476	903	1103	512	677
Human	ENSG00000172765.17	TMCC1	NA	chr3	129647791	129893606	-	8.138	protein_coding	251	260	259	277	45	55	49	38	28	35
Human	ENSG00000172766.19	NAA16	NA	chr13	41311266	41377030	+	5.805	protein_coding	329	398	272	234	169	235	113	151	79	105
Human	ENSG00000172769.4	OR5B3	NA	chr11	58402463	58406874	-	1.046	protein_coding	NA	NA	NA	NA	9	3	3	2	NA	NA
Human	ENSG00000172771.12	EFCAB12	NA	chr3	129401320	129428651	-	7.789	protein_coding	9	3	15	15	20	19	7	14	4	5
Human	ENSG00000172772.3	OR10W1	NA	chr11	58266791	58268260	-	1.469	protein_coding	NA	NA	NA	NA	1	4	NA	NA	NA	1
Human	ENSG00000172775.17	PSME3IP1	NA	chr16	57152465	57186116	-	4.347	protein_coding	830	794	589	628	112	181	82	113	71	68
Human	ENSG00000172780.17	RAB43	NA	chr3	129087568	129122801	-	4.991	protein_coding	33	21	40	44	3	9	NA	1	2	1
Human	ENSG00000172782.12	FADS6	NA	chr17	74877301	74893781	-	2.858	protein_coding	NA	NA	NA	NA	4	1	2	1	NA	NA
Human	ENSG00000172785.18	CBWD1	NA	chr9	121037	179147	-	14.17	protein_coding	243	211	163	163	48	62	27	28	9	14
Human	ENSG00000172789.3	HOXC5	NA	chr12	54032852	54035358	+	1.805	protein_coding	1	1	NA	NA	NA	NA	1	NA	NA	NA
Human	ENSG00000172794.20	RAB37	NA	chr17	74670577	74747335	+	5.072	protein_coding	6	2	NA	2	NA	NA	NA	NA	NA	NA
Human	ENSG00000172795.17	DCP2	NA	chr5	112976701	113022195	+	11.371	protein_coding	731	925	419	428	151	230	64	80	28	39
Human	ENSG00000172799.5	ZBTB8OSP2	NA	chr2	231433922	231434426	-	0.504	processed_pseudogene	NA	2	NA	NA	2	2	1	1	NA	NA
Human	ENSG00000172803.18	SNX32	NA	chr11	65833833	65856896	+	3.773	protein_coding	8	13	22	9	4	2	3	4	3	11
Human	ENSG00000172809.13	RPL38	NA	chr17	74203581	74210655	+	3.829	protein_coding	2694	2194	1275	1425	528	822	218	327	162	235
Human	ENSG00000172817.4	CYP7B1	NA	chr8	64587762	64798737	-	7.542	protein_coding	2	5	NA	2	NA	3	NA	NA	NA	NA
Human	ENSG00000172818.10	OVOL1	NA	chr11	65787062	65797214	+	3.803	protein_coding	NA	NA	NA	NA	6	18	3	6	3	7
Human	ENSG00000172819.17	RARG	NA	chr12	53210566	53232980	-	5.127	protein_coding	521	455	527	594	21	47	40	25	11	16
Human	ENSG00000172824.16	CES4A	NA	chr16	66988588	67009758	+	4.353	protein_coding	14	5	21	20	4	8	5	5	1	3
Human	ENSG00000172828.13	CES3	NA	chr16	66961244	66975149	+	4.928	protein_coding	4	3	3	2	7	7	7	2	1	4
Human	ENSG00000172830.13	SSH3	NA	chr11	67303477	67312607	+	3.611	protein_coding	193	208	320	316	10	20	27	17	14	12
Human	ENSG00000172831.14	CES2	NA	chr16	66934443	66945096	+	5.343	protein_coding	518	568	647	697	39	53	40	43	12	21
Human	ENSG00000172840.7	PDP2	NA	chr16	66878588	66895754	+	8.215	protein_coding	281	303	318	295	12	20	4	14	6	5
Human	ENSG00000172845.17	SP3	NA	chr2	173880849	173965702	-	17.223	protein_coding	1668	1866	1125	1177	179	266	97	132	63	81
Human	ENSG00000172867.4	KRT2	NA	chr12	52644557	52652211	-	2.569	protein_coding	NA	NA	NA	NA	NA	NA	NA	NA	NA	NA
Human	ENSG00000172869.14	DMXL1	NA	chr5	119037771	119249138	+	13.68	protein_coding	1109	1313	739	776	132	174	52	68	48	41
Human	ENSG00000172878.14	METAP1D	NA	chr2	171999942	172082430	+	4.49	protein_coding	105	142	109	111	30	40	11	26	8	6
Human	ENSG00000172888.12	ZNF621	NA	chr3	40524877	40574685	+	8.943	protein_coding	650	612	658	623	100	101	78	95	25	34
Human	ENSG00000172889.16	EGFL7	NA	chr9	136658855	136672678	+	2.564	protein_coding	76	75	75	87	2	2	3	4	NA	1
Human	ENSG00000172890.13	NADSYN1	NA	chr11	71453108	71524107	+	16.263	protein_coding	870	898	735	840	255	267	219	239	134	176
Human	ENSG00000172893.16	DHCR7	NA	chr11	71428192	71452868	-	4.121	protein_coding	928	888	740	827	19	26	12	8	5	11
Human	ENSG00000172900.12	ACTE1P	NA	chr11	71382600	71423423	-	3.496	transcribed_unitary_pseudogene	NA	NA	NA	NA	1	1	1	NA	NA	NA
Human	ENSG00000172901.20	LVRN	NA	chr5	115962453	116027619	+	6.636	protein_coding	8	8	9	11	33	28	13	13	4	4
Human	ENSG00000172912.4	COX6B1P3	NA	chr22	40569285	40569895	+	0.26	processed_pseudogene	NA	NA	NA	NA	NA	NA	NA	NA	NA	NA
Human	ENSG00000172915.18	NBEA	NA	chr13	34942286	35673022	+	11.949	protein_coding	171	160	110	125	45	52	18	17	22	16
Human	ENSG00000172922.11	RNASEH2C	NA	chr11	65714004	65720818	-	4.972	protein_coding	305	316	232	245	36	41	24	36	17	16
Human	ENSG00000172927.8	MYEOV	NA	chr11	69294150	69367726	+	3.747	protein_coding	41	67	35	42	6	5	3	NA	2	2
Human	ENSG00000172932.16	ANKRD13D	NA	chr11	67289299	67302485	+	5.89	protein_coding	385	419	430	459	44	30	20	48	10	15
Human	ENSG00000172935.9	MRGPRF	NA	chr11	69004394	69013382	-	2.719	protein_coding	854	903	967	1042	4	5	3	5	NA	1
Human	ENSG00000172936.16	MYD88	NA	chr3	38138477	38143022	+	3.989	protein_coding	325	306	490	567	37	39	27	61	15	27
Human	ENSG00000172938.3	MRGPRD	NA	chr11	68980020	68980986	-	0.966	protein_coding	NA	NA	NA	NA	NA	NA	NA	NA	NA	NA
Human	ENSG00000172939.9	OXSR1	NA	chr3	38165088	38255484	+	6.071	protein_coding	1096	1201	830	902	132	246	72	112	39	45
Human	ENSG00000172940.13	SLC22A13	NA	chr3	38265811	38278757	+	2.997	protein_coding	5	11	6	4	25	38	11	9	5	3
Human	ENSG00000172943.20	PHF8	NA	chrX	53936675	54048958	-	9.314	protein_coding	450	491	465	500	109	85	112	128	59	70
Human	ENSG00000172954.14	LCLAT1	NA	chr2	30447225	30644225	+	7.517	protein_coding	612	751	537	554	92	133	56	58	54	53
Human	ENSG00000172955.17	ADH6	NA	chr4	99202637	99219537	-	4.401	protein_coding	NA	NA	NA	1	1	NA	NA	3	1	1
Human	ENSG00000172965.17	MIR4435-2HG	NA	chr2	111006014	111523376	-	34.231	lncRNA	2611	3173	1884	1865	226	301	144	195	70	82
Human	ENSG00000172967.7	XKR3	NA	chr22	16783411	16821699	-	1.69	protein_coding	NA	NA	NA	NA	NA	NA	NA	NA	NA	NA
Human	ENSG00000172969.7	FRG2C	NA	chr3	75664329	75667220	+	2.078	protein_coding	NA	NA	NA	NA	16	56	NA	3	2	5
Human	ENSG00000172971.7	UNC93B3	NA	chr3	75619505	75623849	-	0.687	unprocessed_pseudogene	1	NA	NA	NA	NA	NA	NA	2	NA	5
Human	ENSG00000172974.11	VDAC2P5	NA	chr2	65205107	65205988	+	0.881	processed_pseudogene	222	204	162	146	29	39	28	21	23	31
Human	ENSG00000172977.13	KAT5	NA	chr11	65711995	65719604	+	3.732	protein_coding	368	421	326	367	46	92	55	55	26	42
Human	ENSG00000172985.11	SH3RF3	NA	chr2	109129204	109504634	+	5.948	protein_coding	538	555	693	726	44	39	50	58	15	32
Human	ENSG00000172986.13	GXYLT2	NA	chr3	72888045	72998138	+	3.683	protein_coding	344	235	300	310	9	24	11	18	7	11
Human	ENSG00000172987.13	HPSE2	NA	chr10	98457076	99235862	-	4.421	protein_coding	NA	NA	NA	NA	1	NA	NA	1	NA	NA
Human	ENSG00000172992.12	DCAKD	NA	chr17	45023339	45061109	-	2.834	protein_coding	349	372	317	284	10	16	7	14	10	13
Human	ENSG00000172995.16	ARPP21	NA	chr3	35638944	35794496	+	10.092	protein_coding	NA	NA	NA	NA	1	NA	NA	NA	NA	NA
Human	ENSG00000173011.12	TADA2B	NA	chr4	7041898	7057952	+	5.795	protein_coding	269	296	313	306	23	35	26	26	13	10
Human	ENSG00000173013.6	CCDC96	NA	chr4	7040848	7043001	-	2.153	protein_coding	16	29	26	25	2	7	3	8	5	3
Human	ENSG00000173020.11	GRK2	NA	chr11	67266472	67286556	+	6.602	protein_coding	690	643	679	792	47	64	60	60	34	32
Human	ENSG00000173039.19	RELA	NA	chr11	65653596	65663090	-	5.459	protein_coding	592	626	911	1025	51	79	66	71	38	42
Human	ENSG00000173040.13	EVC2	NA	chr4	5542771	5709548	-	5.501	protein_coding	241	272	172	168	53	57	31	39	21	18
Human	ENSG00000173041.12	ZNF680	NA	chr7	64519877	64563075	-	5.561	protein_coding	120	172	76	106	9	35	9	15	9	18
Human	ENSG00000173064.13	HECTD4	NA	chr12	112160187	112382439	-	21.746	protein_coding	1459	1770	1392	1346	218	288	205	244	103	130
Human	ENSG00000173065.13	FAM222B	NA	chr17	28755977	28855232	-	5.514	protein_coding	146	187	378	364	24	22	26	38	10	9
Human	ENSG00000173068.18	BNC2	NA	chr9	16409502	16870843	-	15.323	protein_coding	1384	1569	1081	1076	258	390	147	171	92	117
Human	ENSG00000173077.16	DELEC1	NA	chr9	114850967	115402644	+	6.65	lncRNA	NA	5	4	1	3	3	NA	4	3	1
Human	ENSG00000173080.6	RXFP4	NA	chr1	155941637	155943087	+	1.45	protein_coding	NA	NA	NA	NA	NA	4	1	1	NA	1
Human	ENSG00000173083.15	HPSE	NA	chr4	83292460	83335153	-	4.687	protein_coding	10	5	5	5	17	10	4	6	3	3
Human	ENSG00000173085.15	COQ2	NA	chr4	83261535	83284914	-	2.774	protein_coding	167	181	92	93	10	20	6	11	2	4
Human	ENSG00000173093.13	CCDC63	NA	chr12	110846768	110907535	+	2.184	protein_coding	NA	NA	NA	NA	NA	NA	2	NA	NA	NA
Human	ENSG00000173110.8	HSPA6	NA	chr1	161524539	161526894	+	2.355	protein_coding	8	7	10	8	14	21	2	2	5	4
Human	ENSG00000173113.7	TRMT112	NA	chr11	64316459	64317559	-	1.1	protein_coding	779	648	476	497	28	44	24	42	10	18
Human	ENSG00000173114.13	LRRN3	NA	chr7	111091005	111125454	+	3.875	protein_coding	186	363	326	319	5	15	3	13	2	2
Human	ENSG00000173120.15	KDM2A	NA	chr11	67119262	67258082	+	10.381	protein_coding	1433	1418	1418	1556	267	351	296	381	119	130
Human	ENSG00000173124.14	ACSM6	NA	chr10	95194199	95228928	+	2.807	protein_coding	NA	NA	NA	NA	1	NA	1	NA	3	2
Human	ENSG00000173137.12	ADCK5	NA	chr8	144373100	144393242	+	2.742	protein_coding	155	181	137	167	39	46	32	58	20	42
Human	ENSG00000173141.5	MRPL57	NA	chr13	21176657	21179084	+	2.233	protein_coding	244	267	163	176	34	39	13	18	8	15
Human	ENSG00000173145.11	NOC3L	NA	chr10	94333225	94362959	-	4.464	protein_coding	562	645	375	393	119	191	83	104	39	39
Human	ENSG00000173153.17	ESRRA	NA	chr11	64305496	64316743	+	3.101	protein_coding	372	312	258	277	26	28	20	20	18	10
Human	ENSG00000173156.7	RHOD	NA	chr11	67056846	67072017	+	1.24	protein_coding	47	37	42	27	3	7	6	2	4	7
Human	ENSG00000173157.17	ADAMTS20	NA	chr12	43353865	43552203	-	7.524	protein_coding	NA	NA	NA	NA	22	17	6	6	3	5
Human	ENSG00000173163.10	COMMD1	NA	chr2	61888723	62147247	+	2.392	protein_coding	326	269	196	223	35	53	23	32	15	23
Human	ENSG00000173166.18	RAPH1	NA	chr2	203394344	203535335	-	11.622	protein_coding	813	854	898	906	134	225	163	201	67	64
Human	ENSG00000173171.14	MTX1	NA	chr1	155208698	155213824	+	3.278	protein_coding	195	159	148	153	12	27	15	15	13	11
Human	ENSG00000173175.15	ADCY5	NA	chr3	123282295	123449090	-	8.205	protein_coding	6	9	5	5	24	17	25	19	12	12
Human	ENSG00000173193.15	PARP14	NA	chr3	122680838	122730840	+	10.274	protein_coding	1157	923	881	781	65	70	46	73	30	33
Human	ENSG00000173198.6	CYSLTR1	NA	chrX	78271467	78327691	-	5.567	protein_coding	NA	NA	NA	NA	NA	NA	NA	NA	NA	NA
Human	ENSG00000173200.13	PARP15	NA	chr3	122577627	122639047	+	5.481	protein_coding	1	6	NA	3	8	15	7	5	NA	6
Human	ENSG00000173207.13	CKS1B	NA	chr1	154974652	154979251	+	2.34	protein_coding	246	400	66	60	49	60	31	39	16	9
Human	ENSG00000173208.4	ABCD2	NA	chr12	39550032	39619803	-	6.29	protein_coding	NA	2	1	NA	10	12	7	5	6	NA
Human	ENSG00000173209.23	AHSA2P	NA	chr2	61177417	61191203	+	9.083	transcribed_unitary_pseudogene	590	766	552	557	66	111	54	41	25	22
Human	ENSG00000173210.20	ABLIM3	NA	chr5	149141482	149260542	+	7.225	protein_coding	1340	1573	1485	1608	379	543	301	419	196	234
Human	ENSG00000173212.4	MAB21L3	NA	chr1	116111754	116135240	+	3.256	protein_coding	NA	NA	NA	NA	3	2	NA	2	NA	NA
Human	ENSG00000173213.9	TUBB8B	NA	chr18	47389	49557	-	1.633	protein_coding	NA	NA	NA	NA	2	NA	1	NA	NA	NA
Human	ENSG00000173214.7	MFSD4B	NA	chr6	111259326	111445354	+	18.075	protein_coding	458	594	421	432	40	44	21	22	18	10
Human	ENSG00000173218.15	VANGL1	NA	chr1	115641969	115698224	+	9.045	protein_coding	396	507	407	406	10	13	7	10	3	5
Human	ENSG00000173221.14	GLRX	NA	chr5	95751318	95822726	-	6.229	protein_coding	540	468	635	683	41	51	31	31	15	17
Human	ENSG00000173226.17	IQCB1	NA	chr3	121769760	121835079	-	3.051	protein_coding	244	261	136	145	35	58	19	17	19	20
Human	ENSG00000173227.14	SYT12	NA	chr11	67006777	67050863	+	11.041	protein_coding	1	NA	2	4	NA	1	1	NA	4	2
Human	ENSG00000173230.15	GOLGB1	NA	chr3	121663198	121749767	-	11.865	protein_coding	3232	3237	2749	2851	609	846	392	497	254	287
Human	ENSG00000173231.6	TERF1P1	NA	chr21	13776085	13777266	+	1.181	processed_pseudogene	NA	NA	NA	NA	NA	NA	NA	NA	NA	NA
Human	ENSG00000173237.4	C11orf86	NA	chr11	66975276	66977004	+	1.187	protein_coding	NA	NA	NA	NA	NA	NA	NA	NA	NA	NA
Human	ENSG00000173239.14	LIPM	NA	chr10	88802729	88820546	+	1.511	protein_coding	NA	NA	NA	NA	1	NA	NA	NA	2	3
Human	ENSG00000173250.2	GPR151	NA	chr5	146513102	146516190	-	3.088	protein_coding	NA	NA	NA	NA	NA	NA	NA	NA	NA	NA
Human	ENSG00000173253.15	DMRT2	NA	chr9	1049857	1057552	+	3.56	protein_coding	NA	NA	NA	NA	NA	NA	NA	NA	NA	NA
Human	ENSG00000173258.13	ZNF483	NA	chr9	111525158	111577844	+	16.723	protein_coding	63	68	35	43	12	14	6	5	6	3
Human	ENSG00000173261.9	PLAC8L1	NA	chr5	146084312	146105577	-	1.937	protein_coding	12	16	4	4	6	21	6	3	3	NA
Human	ENSG00000173262.12	SLC2A14	NA	chr12	7812511	7891148	-	5.575	protein_coding	NA	NA	2	1	3	3	NA	NA	1	NA
Human	ENSG00000173264.15	GPR137	NA	chr11	64270061	64289500	+	4.042	protein_coding	228	223	306	356	32	45	44	44	23	22
Human	ENSG00000173267.14	SNCG	NA	chr10	86958598	86963258	+	1.264	protein_coding	23	25	24	27	2	5	1	4	NA	1
Human	ENSG00000173269.14	MMRN2	NA	chr10	86935539	86969481	-	5.086	protein_coding	2	4	NA	1	4	2	4	7	2	3
Human	ENSG00000173272.16	MZT2A	NA	chr2	131464899	131492743	-	4.068	protein_coding	285	238	213	214	15	14	25	25	12	20
Human	ENSG00000173273.16	TNKS	NA	chr8	9555911	9782346	+	14.188	protein_coding	1659	1646	1308	1293	559	705	344	478	189	213
Human	ENSG00000173275.13	ZNF449	NA	chrX	135344795	135363413	+	5.591	protein_coding	241	210	177	184	12	24	12	9	4	5
Human	ENSG00000173276.14	ZBTB21	NA	chr21	41986830	42010387	-	8.062	protein_coding	495	526	687	648	67	89	62	82	31	47
Human	ENSG00000173281.5	PPP1R3B	NA	chr8	9136254	9151574	-	5.738	protein_coding	142	152	152	157	26	36	19	18	9	10
Human	ENSG00000173285.4	OR10K1	NA	chr1	158461573	158470857	+	3.936	protein_coding	NA	NA	NA	NA	NA	NA	NA	NA	NA	1
Human	ENSG00000173295.7	FAM86B3P	NA	chr8	8228594	8244865	+	4.87	transcribed_unprocessed_pseudogene	48	60	46	50	3	4	4	3	NA	2
Human	ENSG00000173302.5	GPR148	NA	chr2	130729069	130730336	+	1.267	protein_coding	NA	NA	NA	NA	NA	NA	NA	NA	NA	NA
Human	ENSG00000173320.12	STOX2	NA	chr4	183797691	184023526	+	11.365	protein_coding	148	72	107	117	28	15	12	13	6	5
Human	ENSG00000173327.8	MAP3K11	NA	chr11	65597755	65615382	-	10.563	protein_coding	636	790	745	812	37	57	36	50	17	17
Human	ENSG00000173334.4	TRIB1	NA	chr8	125430357	125438403	+	4.099	protein_coding	392	328	563	585	52	58	33	48	13	13
Human	ENSG00000173335.5	CST9	NA	chr20	23602409	23605917	-	1.633	protein_coding	NA	NA	NA	NA	2	1	NA	NA	NA	NA
Human	ENSG00000173338.13	KCNK7	NA	chr11	65592835	65595996	-	1.582	protein_coding	1	NA	3	2	NA	1	2	1	NA	NA
Human	ENSG00000173349.6	SFT2D3	NA	chr2	127701496	127705242	+	3.746	protein_coding	68	94	75	83	2	3	2	3	NA	1
Human	ENSG00000173357.12	AC007967.1	NA	chrY	8906223	8916073	+	1.159	transcribed_unprocessed_pseudogene	NA	NA	NA	NA	NA	NA	NA	NA	NA	NA
Human	ENSG00000173366.11	AC097637.1	NA	chr3	52221080	52231190	-	3.804	protein_coding	NA	NA	NA	NA	NA	NA	NA	NA	NA	NA
Human	ENSG00000173369.17	C1QB	NA	chr1	22652761	22661637	+	1.492	protein_coding	NA	NA	NA	NA	NA	NA	1	NA	NA	2
Human	ENSG00000173372.17	C1QA	NA	chr1	22636627	22639678	+	1.22	protein_coding	NA	NA	NA	NA	NA	NA	NA	NA	NA	NA
Human	ENSG00000173376.14	NDNF	NA	chr4	121035612	121073021	-	3.573	protein_coding	2	2	3	1	NA	1	NA	NA	NA	NA
Human	ENSG00000173389.16	IQCF1	NA	chr3	51894875	51903353	-	0.763	protein_coding	NA	NA	NA	NA	NA	NA	NA	1	NA	NA
Human	ENSG00000173391.9	OLR1	NA	chr12	10158300	10172138	-	3.057	protein_coding	92	108	125	122	5	6	4	9	3	3
Human	ENSG00000173401.10	GLIPR1L1	NA	chr12	75334669	75370560	+	1.353	protein_coding	NA	NA	NA	NA	NA	1	NA	1	NA	NA
Human	ENSG00000173402.12	DAG1	NA	chr3	49468702	49535618	+	6.921	protein_coding	1447	1967	1895	2060	57	83	70	80	26	30
Human	ENSG00000173404.5	INSM1	NA	chr20	20368103	20370949	+	2.846	protein_coding	NA	NA	NA	NA	NA	2	2	3	2	NA
Human	ENSG00000173406.16	DAB1	NA	chr1	56994777	58546734	-	7.551	protein_coding	39	39	53	79	6	19	13	14	9	2
Human	ENSG00000173409.14	ARV1	NA	chr1	230978980	231000733	+	2.125	protein_coding	123	115	124	117	4	6	5	4	NA	2
Human	ENSG00000173418.12	NAA20	NA	chr20	20017309	20033655	+	2.182	protein_coding	411	421	449	462	34	54	21	31	11	15
Human	ENSG00000173421.17	IHO1	NA	chr3	49198427	49258106	+	4.334	protein_coding	29	35	25	23	1	2	4	NA	NA	2
Human	ENSG00000173431.2	RNASE8	NA	chr14	21057821	21058455	+	0.634	protein_coding	NA	NA	NA	NA	NA	NA	NA	NA	NA	NA
Human	ENSG00000173432.12	SAA1	NA	chr11	18266259	18269977	+	0.71	protein_coding	NA	NA	NA	NA	NA	NA	NA	NA	NA	NA
Human	ENSG00000173436.15	MICOS10	NA	chr1	19484402	19629821	+	5.48	protein_coding	78	86	44	61	7	13	7	3	3	2
Human	ENSG00000173442.13	EHBP1L1	NA	chr11	65576045	65592650	+	6.733	protein_coding	759	929	746	755	47	70	50	56	24	29
Human	ENSG00000173451.7	THAP2	NA	chr12	71664300	71680644	+	5.24	protein_coding	61	56	63	78	37	58	17	18	4	9
Human	ENSG00000173452.14	TMEM196	NA	chr7	19719314	19773617	-	4.274	protein_coding	NA	NA	NA	NA	NA	1	1	NA	NA	NA
Human	ENSG00000173456.5	RNF26	NA	chr11	119334526	119337309	+	2.783	protein_coding	489	554	506	523	31	31	30	42	9	9
Human	ENSG00000173457.11	PPP1R14B	NA	chr11	64244478	64246943	-	1.658	protein_coding	1591	1696	1537	1728	178	305	154	190	79	132
Human	ENSG00000173464.14	RNASE11	NA	chr14	20583558	20609884	-	1.851	protein_coding	NA	NA	NA	NA	NA	NA	NA	NA	NA	NA
Human	ENSG00000173465.8	ZNRD2	NA	chr11	65570459	65573942	+	1.978	protein_coding	305	289	154	193	22	25	21	12	6	5
Human	ENSG00000173467.9	AGR3	NA	chr7	16859411	16881987	-	1.153	protein_coding	NA	NA	NA	NA	NA	1	1	NA	NA	NA
Human	ENSG00000173473.11	SMARCC1	NA	chr3	47585268	47782106	-	7.624	protein_coding	2213	2339	1645	1678	408	608	235	327	163	202
Human	ENSG00000173480.11	ZNF417	NA	chr19	57900295	57916610	-	5.276	protein_coding	211	278	180	186	17	32	3	9	4	5
Human	ENSG00000173482.17	PTPRM	NA	chr18	7566781	8406861	+	9.9	protein_coding	1239	1209	1277	1289	291	365	260	339	134	162
Human	ENSG00000173486.14	FKBP2	NA	chr11	64241002	64244132	+	1.39	protein_coding	2	3	NA	1	NA	NA	1	2	1	NA
Human	ENSG00000173511.10	VEGFB	NA	chr11	64234583	64239264	+	1.97	protein_coding	403	420	511	573	120	139	136	151	96	111
Human	ENSG00000173517.10	PEAK1	NA	chr15	77100655	77420144	-	24.184	protein_coding	2437	2681	2366	2325	383	465	321	421	148	186
Human	ENSG00000173530.6	TNFRSF10D	NA	chr8	23135587	23164027	-	3.535	protein_coding	1991	2099	1780	2008	2746	3264	1707	2047	1252	1524
Human	ENSG00000173531.15	MST1	NA	chr3	49683946	49689501	-	5.084	protein_coding	50	53	55	75	19	12	20	24	18	13
Human	ENSG00000173535.15	TNFRSF10C	NA	chr8	23102920	23117445	+	1.545	protein_coding	6	8	11	7	6	16	4	11	2	6
Human	ENSG00000173540.14	GMPPB	NA	chr3	49716843	49723973	-	6.675	protein_coding	546	634	366	394	39	44	29	14	7	9
Human	ENSG00000173542.9	MOB1B	NA	chr4	70902325	71022449	+	8.801	protein_coding	960	1093	1042	1044	94	195	99	144	45	65
Human	ENSG00000173545.5	ZNF622	NA	chr5	16451518	16465800	-	1.707	protein_coding	664	487	593	601	357	438	190	272	172	166
Human	ENSG00000173546.7	CSPG4	NA	chr15	75674321	75712848	-	8.29	protein_coding	2982	5221	1987	2086	55	47	16	27	11	15
Human	ENSG00000173548.9	SNX33	NA	chr15	75647911	75662301	+	8.002	protein_coding	854	795	927	943	29	44	21	32	4	12
Human	ENSG00000173557.15	FAM166C	NA	chr2	26562584	26579532	+	2.504	protein_coding	NA	NA	NA	NA	NA	1	NA	NA	1	NA
Human	ENSG00000173559.14	NABP1	NA	chr2	191678067	191741097	+	17.426	protein_coding	5123	6450	7532	7483	371	608	426	484	159	133
Human	ENSG00000173567.15	ADGRF3	NA	chr2	26308172	26346817	-	5.761	protein_coding	5	7	6	3	1	7	2	NA	NA	NA
Human	ENSG00000173572.11	NLRP13	NA	chr19	55891698	55932336	-	3.58	protein_coding	NA	NA	NA	NA	NA	NA	NA	NA	NA	NA
Human	ENSG00000173575.22	CHD2	NA	chr15	92900188	93027996	+	16.951	protein_coding	2049	2086	1241	1249	1750	2150	1076	1369	573	659
Human	ENSG00000173578.8	XCR1	NA	chr3	46017006	46027487	-	5.165	protein_coding	NA	NA	NA	NA	NA	NA	NA	NA	NA	NA
Human	ENSG00000173581.8	CCDC106	NA	chr19	55641061	55653161	+	2.709	protein_coding	173	166	256	246	16	32	21	42	19	14
Human	ENSG00000173585.16	CCR9	NA	chr3	45886503	45903175	+	2.807	protein_coding	NA	NA	NA	NA	2	1	NA	NA	NA	1
Human	ENSG00000173588.15	CEP83	NA	chr12	94306448	94459988	-	6.923	protein_coding	206	257	173	157	122	146	68	52	28	25
Human	ENSG00000173597.9	SULT1B1	NA	chr4	69721166	69787961	-	7.259	protein_coding	NA	2	NA	1	NA	1	NA	NA	NA	NA
Human	ENSG00000173598.14	NUDT4	NA	chr12	93377882	93408146	+	10.078	protein_coding	985	813	735	728	123	162	113	116	30	44
Human	ENSG00000173599.15	PC	NA	chr11	66848416	66958386	-	7.302	protein_coding	178	194	212	194	9	12	8	14	8	6
Human	ENSG00000173610.12	UGT2A1	NA	chr4	69588416	69653249	-	3.919	protein_coding	NA	NA	NA	NA	NA	NA	NA	NA	NA	NA
Human	ENSG00000173611.18	SCAI	NA	chr9	124942607	125143528	-	13.036	protein_coding	285	296	185	239	106	171	81	63	42	37
Human	ENSG00000173612.10	GPRC6A	NA	chr6	116792084	116829083	-	2.908	protein_coding	NA	NA	NA	NA	NA	NA	NA	2	NA	NA
Human	ENSG00000173614.14	NMNAT1	NA	chr1	9943427	9985501	+	4.61	protein_coding	157	179	106	114	31	40	15	8	9	13
Human	ENSG00000173621.9	LRFN4	NA	chr11	66856646	66860475	+	3.087	protein_coding	322	359	379	402	26	17	14	10	6	7
Human	ENSG00000173626.10	TRAPPC3L	NA	chr6	116494988	116545684	-	2.831	protein_coding	NA	NA	NA	NA	4	8	4	3	3	2
Human	ENSG00000173627.8	APOBEC4	NA	chr1	183646274	183653316	-	2.782	protein_coding	NA	NA	NA	NA	NA	NA	NA	NA	NA	1
Human	ENSG00000173638.19	SLC19A1	NA	chr21	45493571	45573365	-	11.235	protein_coding	257	374	220	240	3	4	4	2	3	8
Human	ENSG00000173641.18	HSPB7	NA	chr1	16014027	16019594	-	3.193	protein_coding	123	104	148	170	18	19	17	28	13	9
Human	ENSG00000173653.8	RCE1	NA	chr11	66842834	66846552	+	3.001	protein_coding	142	130	96	101	17	31	24	21	7	12
Human	ENSG00000173660.12	UQCRH	NA	chr1	46303697	46316776	+	1.341	protein_coding	1475	1181	493	509	76	108	32	34	25	27
Human	ENSG00000173662.21	TAS1R1	NA	chr1	6555306	6579755	+	2.764	protein_coding	NA	NA	NA	NA	NA	1	NA	NA	NA	1
Human	ENSG00000173673.8	HES3	NA	chr1	6244178	6245578	+	0.71	protein_coding	NA	NA	NA	NA	NA	NA	NA	1	NA	NA
Human	ENSG00000173674.11	EIF1AX	NA	chrX	20124524	20141838	-	4.414	protein_coding	764	962	535	524	60	77	44	49	30	26
Human	ENSG00000173678.14	SPDYE2B	NA	chr7	102650324	102661398	+	2.072	protein_coding	NA	NA	NA	NA	NA	NA	NA	NA	NA	NA
Human	ENSG00000173679.2	OR1L1	NA	chr9	122661565	122662648	+	1.083	protein_coding	NA	NA	NA	1	NA	NA	1	NA	1	NA
Human	ENSG00000173681.16	BCLAF3	NA	chrX	19912859	19970298	-	8.63	protein_coding	180	191	216	206	51	76	52	44	29	23
Human	ENSG00000173692.14	PSMD1	NA	chr2	231056844	231173116	+	15.795	protein_coding	2854	3215	1885	1840	806	1133	398	491	351	434
Human	ENSG00000173698.18	ADGRG2	NA	chrX	18989306	19122637	-	10.157	protein_coding	NA	2	1	NA	NA	1	NA	NA	1	NA
Human	ENSG00000173699.16	SPATA3	NA	chr2	230990323	231025055	+	2.856	protein_coding	NA	NA	NA	NA	1	NA	2	NA	1	1
Human	ENSG00000173702.7	MUC13	NA	chr3	124905441	124953819	-	3.499	protein_coding	NA	NA	NA	NA	9	9	10	5	NA	2
Human	ENSG00000173705.9	SUSD5	NA	chr3	33150042	33218810	-	4.602	protein_coding	278	249	213	201	23	21	14	20	8	8
Human	ENSG00000173706.14	HEG1	NA	chr3	124965709	125055997	-	9.964	protein_coding	2698	2454	2560	2546	154	204	106	147	43	68
Human	ENSG00000173714.8	WFIKKN2	NA	chr17	50834649	50842353	+	3.8	protein_coding	1	1	NA	3	87	61	86	112	37	42
Human	ENSG00000173715.18	C11orf80	NA	chr11	66744450	66843516	+	3.953	protein_coding	139	138	79	91	21	24	15	14	14	26
Human	ENSG00000173726.11	TOMM20	NA	chr1	235109340	235128837	-	3.438	protein_coding	2005	1857	1303	1209	254	406	127	167	74	84
Human	ENSG00000173727.12	AP000769.1	NA	chr11	65455257	65466720	+	1.772	transcribed_unprocessed_pseudogene	42	24	20	20	2	8	3	1	1	NA
Human	ENSG00000173728.11	C1orf100	NA	chr1	244352634	244389663	+	1.151	protein_coding	NA	NA	NA	NA	NA	NA	NA	NA	NA	NA
Human	ENSG00000173744.18	AGFG1	NA	chr2	227472151	227561217	+	9.324	protein_coding	1125	1205	908	873	410	592	224	282	83	107
Human	ENSG00000173757.10	STAT5B	NA	chr17	42199176	42276707	-	6.438	protein_coding	587	585	442	442	180	265	154	200	100	147
Human	ENSG00000173762.8	CD7	NA	chr17	82314867	82317608	-	2.741	protein_coding	NA	NA	NA	1	NA	NA	NA	NA	NA	NA
Human	ENSG00000173769.4	TOPAZ1	NA	chr3	44241885	44332098	+	5.334	protein_coding	NA	NA	NA	NA	4	4	2	5	7	5
Human	ENSG00000173786.17	CNP	NA	chr17	41966762	41977740	+	7.413	protein_coding	1402	1287	1286	1350	59	70	37	68	30	45
Human	ENSG00000173801.17	JUP	NA	chr17	41754603	41786931	-	4.942	protein_coding	789	475	1365	1469	32	31	61	110	40	53
Human	ENSG00000173805.16	HAP1	NA	chr17	41717741	41734644	-	6.223	protein_coding	14	5	14	28	26	38	19	34	16	23
Human	ENSG00000173809.18	TDRD12	NA	chr19	32719752	32829580	+	7.026	protein_coding	1	4	3	1	1	2	NA	6	3	5
Human	ENSG00000173810.9	PPIAP7	NA	chr1	101270874	101271363	-	0.489	processed_pseudogene	NA	NA	NA	NA	NA	NA	NA	NA	NA	NA
Human	ENSG00000173811.11	CCDC13-AS1	NA	chr3	42732574	42746768	+	2.37	lncRNA	NA	NA	NA	NA	3	1	1	1	NA	1
Human	ENSG00000173812.11	EIF1	NA	chr17	41688884	41692668	+	3.623	protein_coding	2842	2578	3506	3450	263	329	384	528	255	280
Human	ENSG00000173818.17	ENDOV	NA	chr17	80415164	80438086	+	7.253	protein_coding	206	224	193	216	27	18	8	18	14	14
Human	ENSG00000173821.19	RNF213	NA	chr17	80260865	80398786	+	28.57	protein_coding	4934	5239	3490	3508	255	265	171	202	104	107
Human	ENSG00000173825.7	TIGD3	NA	chr11	65354750	65357613	+	2.028	protein_coding	1	1	NA	NA	6	4	3	3	1	2
Human	ENSG00000173826.15	KCNH6	NA	chr17	63523333	63548977	+	4.211	protein_coding	5	NA	4	7	NA	NA	NA	NA	NA	NA
Human	ENSG00000173838.12	MARCHF10	NA	chr17	62701313	62808344	-	4.92	protein_coding	6	2	3	3	3	3	1	3	NA	NA
Human	ENSG00000173846.13	PLK3	NA	chr1	44800376	44805990	+	3.327	protein_coding	416	412	588	611	79	70	77	92	36	32
Human	ENSG00000173848.19	NET1	NA	chr10	5412556	5459056	+	4.762	protein_coding	417	524	243	278	235	351	79	115	44	47
Human	ENSG00000173852.15	DPY19L1	NA	chr7	34928875	35038271	-	6.238	protein_coding	633	788	632	657	33	43	25	33	17	19
Human	ENSG00000173862.3	AC008080.1	NA	chr7	33725980	33728456	+	1.058	lncRNA	1	4	1	1	NA	NA	NA	NA	NA	NA
Human	ENSG00000173867.10	AC013489.1	NA	chr15	88459500	88546585	-	3.272	protein_coding	NA	3	1	1	NA	1	1	NA	1	NA
Human	ENSG00000173868.12	PHOSPHO1	NA	chr17	49223365	49230787	-	2.392	protein_coding	8	5	16	19	1	3	1	1	NA	1
Human	ENSG00000173875.14	ZNF791	NA	chr19	12610917	12633840	+	6.642	protein_coding	405	457	398	392	59	93	50	69	29	20
Human	ENSG00000173889.16	PHC3	NA	chr3	170086731	170181749	-	16.919	protein_coding	1503	1743	1513	1469	387	562	311	352	160	228
Human	ENSG00000173890.17	GPR160	NA	chr3	170037994	170085392	+	4.381	protein_coding	1	2	1	3	18	15	3	6	NA	1
Human	ENSG00000173894.11	CBX2	NA	chr17	79778147	79787983	+	5.671	protein_coding	164	182	91	86	10	3	NA	3	3	NA
Human	ENSG00000173898.14	SPTBN2	NA	chr11	66682496	66729226	-	12.823	protein_coding	23	28	11	8	5	5	6	3	3	NA
Human	ENSG00000173905.9	GOLIM4	NA	chr3	168008688	168095924	-	4.584	protein_coding	1863	2093	2037	2167	243	332	161	189	104	135
Human	ENSG00000173908.9	KRT28	NA	chr17	40792195	40799959	-	1.692	protein_coding	NA	NA	NA	NA	NA	NA	1	1	1	1
Human	ENSG00000173914.12	RBM4B	NA	chr11	66664997	66677887	-	4.291	protein_coding	328	279	288	255	15	25	11	13	11	9
Human	ENSG00000173915.16	ATP5MD	NA	chr10	103389040	103396492	-	0.924	protein_coding	787	683	382	466	30	54	27	29	17	22
Human	ENSG00000173917.10	HOXB2	NA	chr17	48540893	48544989	-	2.336	protein_coding	288	218	412	418	25	24	56	45	21	27
Human	ENSG00000173918.15	C1QTNF1	NA	chr17	79022813	79049788	+	4.755	protein_coding	246	216	421	453	6	5	6	3	NA	5
Human	ENSG00000173926.6	MARCHF3	NA	chr5	126867713	127030558	-	4.929	protein_coding	87	81	50	50	61	81	59	80	28	55
Human	ENSG00000173928.4	SWSAP1	NA	chr19	11374665	11376951	+	1.703	protein_coding	11	11	7	13	NA	6	1	2	NA	1
Human	ENSG00000173930.9	SLCO4C1	NA	chr5	102233985	102296284	-	5.069	protein_coding	NA	NA	NA	NA	1	NA	NA	NA	NA	NA
Human	ENSG00000173933.21	RBM4	NA	chr11	66638666	66668374	+	6.538	protein_coding	240	311	178	175	59	79	39	50	19	10
Human	ENSG00000173947.14	PIFO	NA	chr1	111346599	111353013	+	3.949	protein_coding	3	1	1	3	3	2	4	1	2	1
Human	ENSG00000173950.16	XXYLT1	NA	chr3	195068283	195271159	-	5.396	protein_coding	374	361	346	333	14	19	18	20	14	12
Human	ENSG00000173954.8	SNURFL	NA	chrX	139362039	139362382	+	0.343	processed_pseudogene	NA	NA	NA	NA	NA	NA	NA	NA	NA	NA
Human	ENSG00000173960.14	UBXN2A	NA	chr2	23927284	24004909	+	6.838	protein_coding	395	386	343	323	44	73	40	55	23	33
Human	ENSG00000173966.7	AC095040.1	NA	chr4	53575712	53576387	+	0.675	processed_pseudogene	NA	NA	NA	NA	1	1	NA	NA	1	1
Human	ENSG00000173976.16	RAX2	NA	chr19	3769088	3772228	-	2.421	protein_coding	NA	NA	NA	NA	NA	NA	NA	NA	1	NA
Human	ENSG00000173988.13	LRRC63	NA	chr13	46211939	46277366	+	7.282	protein_coding	NA	1	NA	NA	3	NA	NA	NA	NA	NA
Human	ENSG00000173991.6	TCAP	NA	chr17	39665348	39666554	+	0.96	protein_coding	2	7	3	3	1	4	6	2	3	1
Human	ENSG00000173992.9	CCS	NA	chr11	66593152	66606019	+	2.142	protein_coding	336	314	224	232	72	78	53	56	40	40
Human	ENSG00000174004.6	NRROS	NA	chr3	196639693	196662004	+	2.902	protein_coding	3	6	5	3	2	NA	2	1	3	1
Human	ENSG00000174007.9	CEP19	NA	chr3	196706276	196712250	-	2.158	protein_coding	32	26	22	15	3	5	2	2	1	1
Human	ENSG00000174010.9	KLHL15	NA	chrX	23983719	24027186	-	6.272	protein_coding	201	197	147	166	163	222	128	116	60	62
Human	ENSG00000174013.8	FBXO45	NA	chr3	196568610	196589059	+	5.976	protein_coding	298	336	182	203	22	30	6	16	7	4
Human	ENSG00000174015.10	CBY2	NA	chr13	45702319	45714559	+	2.116	protein_coding	NA	NA	NA	NA	1	NA	3	1	3	2
Human	ENSG00000174016.11	TENT5D	NA	chrX	80335503	80445311	+	3.204	protein_coding	NA	NA	NA	NA	NA	1	NA	NA	NA	NA
Human	ENSG00000174021.11	GNG5	NA	chr1	84498324	84506581	-	1.128	protein_coding	82	90	215	251	5	12	11	11	9	9
Human	ENSG00000174028.6	FAM3C2P	NA	chrX	23075757	23076767	+	0.681	processed_pseudogene	95	101	155	154	4	5	6	4	1	5
Human	ENSG00000174032.17	SLC25A30	NA	chr13	45393315	45418455	-	6.794	protein_coding	241	233	243	253	33	65	25	27	20	17
Human	ENSG00000174038.13	C9orf131	NA	chr9	35041094	35045986	+	3.825	protein_coding	NA	NA	NA	NA	2	1	3	4	1	3
Human	ENSG00000174059.17	CD34	NA	chr1	207880971	207911402	-	9.219	protein_coding	NA	1	1	2	NA	1	NA	NA	NA	NA
Human	ENSG00000174080.12	CTSF	NA	chr11	66563463	66568879	-	4.249	protein_coding	266	253	282	327	10	20	9	18	7	5
Human	ENSG00000174099.12	MSRB3	NA	chr12	65278642	65491430	+	7.405	protein_coding	1669	1905	1536	1573	139	195	122	136	59	72
Human	ENSG00000174106.3	LEMD3	NA	chr12	65169582	65248355	+	5.578	protein_coding	574	607	478	509	164	235	113	104	51	57
Human	ENSG00000174109.5	C16orf91	NA	chr16	1419751	1420756	-	1.005	protein_coding	107	97	52	67	17	19	16	9	3	5
Human	ENSG00000174123.11	TLR10	NA	chr4	38772237	38782990	-	4.218	protein_coding	NA	NA	NA	NA	3	6	NA	NA	5	1
Human	ENSG00000174125.8	TLR1	NA	chr4	38790676	38856817	-	4.537	protein_coding	6	6	5	4	4	3	4	1	8	2
Human	ENSG00000174130.12	TLR6	NA	chr4	38823714	38856817	-	6.035	protein_coding	60	47	64	62	17	20	7	10	13	16
Human	ENSG00000174132.9	FAM174A	NA	chr5	100535373	100586741	+	1.347	protein_coding	75	104	126	173	5	12	6	8	1	7
Human	ENSG00000174136.13	RGMB	NA	chr5	98768649	98798643	+	6.643	protein_coding	3248	4876	4088	4287	112	139	59	74	22	31
Human	ENSG00000174137.13	FAM53A	NA	chr4	1617914	1684261	-	4.198	protein_coding	27	27	18	13	13	21	7	18	3	9
Human	ENSG00000174145.8	NWD2	NA	chr4	37244742	37449463	+	7.8	protein_coding	NA	NA	NA	NA	1	2	NA	NA	NA	NA
Human	ENSG00000174151.15	CYB561D1	NA	chr1	109494051	109502932	+	5.69	protein_coding	159	186	179	177	7	7	5	NA	5	2
Human	ENSG00000174156.15	GSTA3	NA	chr6	52896638	52909698	-	0.915	protein_coding	NA	NA	NA	NA	4	NA	4	1	NA	NA
Human	ENSG00000174165.8	ZDHHC24	NA	chr11	66520636	66546235	-	6.535	protein_coding	275	247	362	363	27	19	19	12	10	14
Human	ENSG00000174171.6	AC020659.1	NA	chr15	41892776	41899528	+	6.752	lncRNA	NA	NA	NA	NA	NA	NA	NA	NA	NA	NA
Human	ENSG00000174173.7	TRMT10C	NA	chr3	101561867	101566446	+	1.882	protein_coding	229	226	249	209	21	57	10	16	5	12
Human	ENSG00000174175.17	SELP	NA	chr1	169588848	169630193	-	3.49	protein_coding	NA	NA	NA	NA	9	4	2	6	2	3
Human	ENSG00000174177.13	CTU2	NA	chr16	88706482	88715396	+	3.522	protein_coding	248	270	249	277	27	49	18	40	21	15
Human	ENSG00000174197.16	MGA	NA	chr15	41621223	41773081	+	17.651	protein_coding	1657	1914	1147	1102	248	366	167	197	163	187
Human	ENSG00000174206.13	C12orf66	NA	chr12	64186315	64222296	-	6.002	protein_coding	53	57	64	67	13	12	8	8	2	3
Human	ENSG00000174225.15	ARL13A	NA	chrX	100969707	100990831	+	1.537	protein_coding	NA	NA	2	NA	1	NA	NA	NA	NA	NA
Human	ENSG00000174226.9	SNX31	NA	chr8	100572888	100663415	-	3.142	protein_coding	2	NA	NA	NA	21	37	16	12	5	5
Human	ENSG00000174227.16	PIGG	NA	chr4	499209	540200	+	10.899	protein_coding	768	1006	655	588	131	147	85	90	39	34
Human	ENSG00000174231.17	PRPF8	NA	chr17	1650628	1684867	-	11.34	protein_coding	6539	7899	5176	5294	723	983	573	802	354	359
Human	ENSG00000174233.11	ADCY6	NA	chr12	48766193	48789037	-	8.41	protein_coding	1146	1192	939	1048	93	87	64	71	14	28
Human	ENSG00000174236.4	REP15	NA	chr12	27696446	27697596	+	1.15	protein_coding	13	19	6	11	15	13	8	8	2	NA
Human	ENSG00000174238.15	PITPNA	NA	chr17	1517717	1562792	-	4.76	protein_coding	857	847	947	969	186	261	199	288	129	165
Human	ENSG00000174243.10	DDX23	NA	chr12	48829755	48852842	-	5.427	protein_coding	1429	1585	862	943	286	414	149	191	112	122
Human	ENSG00000174255.8	ZNF80	NA	chr3	114234630	114237578	-	2.948	protein_coding	NA	NA	NA	NA	3	NA	2	3	1	2
Human	ENSG00000174276.7	ZNHIT2	NA	chr11	65116402	65117701	-	1.299	protein_coding	78	70	77	79	37	40	25	25	14	27
Human	ENSG00000174279.4	EVX2	NA	chr2	176077471	176083913	-	4.203	protein_coding	NA	NA	NA	NA	NA	NA	NA	NA	NA	NA
Human	ENSG00000174282.12	ZBTB4	NA	chr17	7459365	7484263	-	6.132	protein_coding	1388	1578	2539	2701	62	75	116	118	44	36
Human	ENSG00000174292.12	TNK1	NA	chr17	7380533	7389774	+	3.86	protein_coding	1	3	NA	4	6	3	3	3	2	5
Human	ENSG00000174306.21	ZHX3	NA	chr20	41178447	41317672	-	11.621	protein_coding	1269	1528	1138	1176	36	73	34	45	29	31
Human	ENSG00000174307.7	PHLDA3	NA	chr1	201464277	201469237	-	3.243	protein_coding	788	695	749	862	40	41	35	29	9	21
Human	ENSG00000174325.6	DIRC1	NA	chr2	188734154	188790104	-	1.037	lncRNA	NA	NA	4	4	2	4	NA	NA	1	1
Human	ENSG00000174326.14	SLC16A11	NA	chr17	7041620	7044092	-	2.306	protein_coding	NA	NA	1	NA	NA	NA	NA	2	NA	NA
Human	ENSG00000174327.7	SLC16A13	NA	chr17	7036014	7040117	+	2.143	protein_coding	25	32	44	39	7	3	6	9	5	6
Human	ENSG00000174332.5	GLIS1	NA	chr1	53506236	53738106	-	3.113	protein_coding	54	69	100	92	19	14	11	26	11	25
Human	ENSG00000174339.2	OR2Y1	NA	chr5	180739041	180740099	-	1.058	protein_coding	NA	NA	NA	NA	NA	2	NA	2	NA	1
Human	ENSG00000174343.6	CHRNA9	NA	chr4	40335332	40355217	+	3.164	protein_coding	4	1	1	NA	NA	1	NA	NA	1	NA
Human	ENSG00000174348.14	PODN	NA	chr1	53062051	53085501	+	4.899	protein_coding	310	330	827	843	15	22	17	24	17	15
Human	ENSG00000174353.17	STAG3L3	NA	chr7	72969695	73005922	-	3.644	transcribed_unprocessed_pseudogene	74	76	68	57	12	17	23	24	13	7
Human	ENSG00000174358.16	SLC6A19	NA	chr5	1201594	1225111	+	5.27	protein_coding	NA	NA	NA	NA	1	NA	2	NA	NA	NA
Human	ENSG00000174365.20	SNHG11	NA	chr20	38446342	38450940	+	4.525	lncRNA	103	146	81	83	30	43	9	10	4	13
Human	ENSG00000174370.11	C11orf45	NA	chr11	128899564	128906035	-	3.75	protein_coding	32	20	18	19	5	7	2	NA	1	NA
Human	ENSG00000174371.17	EXO1	NA	chr1	241847966	241895148	+	4.137	protein_coding	437	757	134	137	39	51	8	17	10	5
Human	ENSG00000174373.16	RALGAPA1	NA	chr14	35538351	35809304	-	14.258	protein_coding	565	604	446	404	151	182	81	103	51	71
Human	ENSG00000174384.9	PMS2P6	NA	chr7	73093656	73105389	+	0.71	unprocessed_pseudogene	1	2	2	4	2	NA	2	3	NA	NA
Human	ENSG00000174403.16	MIR1-1HG-AS1	NA	chr20	62544342	62551526	-	3.397	lncRNA	1	NA	NA	NA	NA	1	NA	NA	NA	NA
Human	ENSG00000174405.14	LIG4	NA	chr13	108207438	108218368	-	4.388	protein_coding	283	263	283	282	20	32	11	9	14	18
Human	ENSG00000174407.13	MIR1-1HG	NA	chr20	62550452	62570764	+	1.22	lncRNA	NA	NA	NA	NA	NA	NA	NA	NA	NA	NA
Human	ENSG00000174408.8	PPIAP24	NA	chr13	106863815	106864286	-	0.471	processed_pseudogene	NA	NA	NA	NA	NA	NA	NA	NA	NA	NA
Human	ENSG00000174417.3	TRHR	NA	chr8	109086584	109121565	+	3.695	protein_coding	NA	NA	NA	NA	NA	1	NA	NA	1	NA
Human	ENSG00000174418.7	RPL35P9	NA	chr13	106425772	106426122	+	0.35	processed_pseudogene	NA	NA	NA	NA	NA	NA	NA	NA	NA	NA
Human	ENSG00000174428.18	GTF2IRD2B	NA	chr7	75092572	75149817	+	6.56	protein_coding	91	62	107	107	9	19	10	8	3	11
Human	ENSG00000174429.4	ABRA	NA	chr8	106759482	106770244	-	2.754	protein_coding	NA	NA	NA	NA	3	9	2	3	1	3
Human	ENSG00000174437.17	ATP2A2	NA	chr12	110280755	110351093	+	13.745	protein_coding	5069	5136	6149	6175	471	629	466	618	245	282
Human	ENSG00000174442.12	ZWILCH	NA	chr15	66504958	66550130	+	4.851	protein_coding	607	788	253	212	71	144	38	43	25	37
Human	ENSG00000174444.15	RPL4	NA	chr15	66498014	66524532	-	5.609	protein_coding	14220	10986	7343	7403	3325	4219	1558	2308	1059	1489
Human	ENSG00000174446.13	SNAPC5	NA	chr15	66490134	66497780	-	2.476	protein_coding	157	156	100	84	72	66	41	50	30	32
Human	ENSG00000174448.8	STARD6	NA	chr18	54324357	54357964	-	1.862	protein_coding	3	2	NA	NA	1	5	1	3	3	NA
Human	ENSG00000174450.12	GOLGA6L2	NA	chr15	23439037	23447243	-	3.499	protein_coding	NA	NA	NA	NA	NA	1	NA	NA	NA	NA
Human	ENSG00000174453.10	VWC2L	NA	chr2	214411053	214578976	+	5.258	protein_coding	NA	4	NA	NA	2	2	NA	6	NA	2
Human	ENSG00000174456.15	C12orf76	NA	chr12	110027027	110073634	-	5.061	protein_coding	68	65	71	54	3	6	2	5	4	2
Human	ENSG00000174460.4	ZCCHC12	NA	chrX	118823823	118826968	+	2.197	protein_coding	6	1	4	NA	5	4	NA	1	NA	NA
Human	ENSG00000174469.23	CNTNAP2	NA	chr7	146116001	148420998	+	16.377	protein_coding	9	18	4	6	6	6	NA	2	NA	NA
Human	ENSG00000174473.16	GALNTL6	NA	chr4	171812253	173041559	+	9.242	protein_coding	NA	NA	1	1	1	3	1	1	1	NA
Human	ENSG00000174482.10	LINGO2	NA	chr9	27948077	28670286	-	3.48	protein_coding	NA	NA	NA	NA	NA	NA	NA	NA	NA	NA
Human	ENSG00000174483.20	BBS1	NA	chr11	66510605	66533613	+	6.131	protein_coding	14	22	16	20	3	6	5	1	2	2
Human	ENSG00000174485.16	DENND4A	NA	chr15	65658045	65792293	-	10.623	protein_coding	805	733	713	724	90	129	79	117	61	81
Human	ENSG00000174495.12	PPIAP80	NA	chr7	28279210	28279700	-	0.49	processed_pseudogene	NA	NA	NA	NA	NA	NA	NA	NA	NA	NA
Human	ENSG00000174498.14	IGDCC3	NA	chr15	65327126	65378002	-	5.514	protein_coding	20	20	20	16	8	3	8	10	6	5
Human	ENSG00000174500.13	GCSAM	NA	chr3	112120838	112133270	-	3.75	protein_coding	NA	NA	NA	NA	4	NA	1	3	1	1
Human	ENSG00000174501.14	ANKRD36C	NA	chr2	95836918	95991831	-	8.574	protein_coding	762	924	415	415	117	189	48	81	37	65
Human	ENSG00000174502.19	SLC26A9	NA	chr1	205913047	205943460	-	5.628	protein_coding	NA	NA	NA	NA	3	1	NA	1	NA	NA
Human	ENSG00000174514.13	MFSD4A	NA	chr1	205568884	205602918	+	5.79	protein_coding	3	2	3	4	NA	NA	NA	NA	NA	1
Human	ENSG00000174516.15	PELI3	NA	chr11	66466326	66477337	+	3.926	protein_coding	178	172	148	141	6	11	12	6	1	7
Human	ENSG00000174521.7	TTC9B	NA	chr19	40216057	40218399	-	2.342	protein_coding	NA	NA	NA	NA	1	1	2	1	3	NA
Human	ENSG00000174527.10	MYO1H	NA	chr12	109347902	109455523	+	4.792	protein_coding	NA	NA	NA	NA	2	1	1	NA	NA	NA
Human	ENSG00000174529.7	TMEM81	NA	chr1	205083128	205084460	-	1.332	protein_coding	25	29	15	24	17	34	12	12	7	5
Human	ENSG00000174547.13	MRPL11	NA	chr11	66435074	66466738	-	2.539	protein_coding	393	365	245	276	37	50	18	25	11	22
Human	ENSG00000174562.13	KLK15	NA	chr19	50825288	50837213	-	2.289	protein_coding	NA	NA	NA	NA	NA	NA	NA	NA	NA	NA
Human	ENSG00000174564.13	IL20RB	NA	chr3	136946229	137011085	+	2.443	protein_coding	21	36	8	13	27	29	15	17	10	7
Human	ENSG00000174567.8	GOLT1A	NA	chr1	204198162	204213988	-	1.029	protein_coding	1	NA	NA	NA	7	6	3	2	1	1
Human	ENSG00000174572.3	RPL10P2	NA	chr6	27211243	27211913	+	0.67	processed_pseudogene	NA	1	NA	NA	NA	2	NA	NA	NA	NA
Human	ENSG00000174574.16	AKIRIN1	NA	chr1	38991275	39006059	+	2.688	protein_coding	931	880	827	856	82	101	49	80	22	38
Human	ENSG00000174576.10	NPAS4	NA	chr11	66421003	66426707	+	3.428	protein_coding	4	5	3	7	1	4	NA	NA	2	NA
Human	ENSG00000174579.4	MSL2	NA	chr3	136148916	136197241	-	5.411	protein_coding	430	466	416	455	95	101	45	65	26	26
Human	ENSG00000174586.11	ZNF497	NA	chr19	58354356	58362848	-	3.897	protein_coding	7	4	6	3	3	5	4	3	1	1
Human	ENSG00000174599.5	TRAM1L1	NA	chr4	117083553	117085576	-	2.023	protein_coding	40	35	43	34	NA	2	NA	NA	2	2
Human	ENSG00000174600.14	CMKLR1	NA	chr12	108288043	108339317	-	5.666	protein_coding	NA	2	4	7	28	17	17	18	12	14
Human	ENSG00000174606.14	ANGEL2	NA	chr1	212992181	213015867	-	7.317	protein_coding	516	553	358	353	26	34	13	24	4	13
Human	ENSG00000174607.11	UGT8	NA	chr4	114598769	114678225	+	4.385	protein_coding	NA	NA	NA	NA	1	1	NA	NA	NA	2
Human	ENSG00000174611.12	KY	NA	chr3	134599922	134651636	-	9.001	protein_coding	NA	1	NA	NA	NA	NA	NA	NA	1	2
Human	ENSG00000174628.16	IQCK	NA	chr16	19716455	19858467	+	4.993	protein_coding	63	52	66	81	42	45	41	76	36	32
Human	ENSG00000174640.15	SLCO2A1	NA	chr3	133932700	134052184	-	5.127	protein_coding	12	6	48	25	1	5	4	7	2	6
Human	ENSG00000174652.19	ZNF266	NA	chr19	9412460	9435571	-	5.397	protein_coding	395	473	244	302	78	81	32	46	22	24
Human	ENSG00000174667.4	OR7D4	NA	chr19	9210275	9219589	-	4.986	protein_coding	NA	NA	NA	NA	2	4	NA	2	1	NA
Human	ENSG00000174669.12	SLC29A2	NA	chr11	66362520	66372214	-	2.72	protein_coding	11	17	11	17	4	1	2	1	NA	1
Human	ENSG00000174672.16	BRSK2	NA	chr11	1389898	1462689	+	6.903	protein_coding	11	9	33	24	NA	1	2	3	4	NA
Human	ENSG00000174677.4	VN1R6P	NA	chr19	53315136	53316043	+	0.907	unitary_pseudogene	NA	NA	NA	NA	NA	NA	NA	NA	NA	NA
Human	ENSG00000174678.9	FAM47DP	NA	chrX	37541076	37545262	-	3.29	processed_pseudogene	NA	NA	NA	NA	NA	NA	NA	NA	1	NA
Human	ENSG00000174680.10	GRIK1-AS1	NA	chr21	29748174	29764002	+	4.605	lncRNA	1	NA	2	NA	35	34	12	14	8	4
Human	ENSG00000174684.7	B4GAT1	NA	chr11	66345373	66347629	-	2.007	protein_coding	307	340	305	345	1	3	2	6	1	NA
Human	ENSG00000174695.10	TMEM167A	NA	chr5	83052845	83077863	-	4.865	protein_coding	1511	1469	1372	1386	110	125	62	66	19	43
Human	ENSG00000174697.5	LEP	NA	chr7	128241277	128257629	+	3.427	protein_coding	NA	NA	NA	NA	1	1	NA	NA	NA	NA
Human	ENSG00000174705.13	SH3PXD2B	NA	chr5	172324999	172454525	-	8.244	protein_coding	1592	1254	1702	1799	118	141	132	161	52	51
Human	ENSG00000174715.7	PPIAP72	NA	chr3	138643873	138644694	-	0.504	processed_pseudogene	4	1	1	4	2	NA	1	NA	NA	1
Human	ENSG00000174718.12	RESF1	NA	chr12	31959369	31993107	+	6.646	protein_coding	389	480	401	425	22	31	18	33	10	10
Human	ENSG00000174720.16	LARP7	NA	chr4	112637106	112657592	+	3.996	protein_coding	490	500	363	366	77	142	64	62	42	49
Human	ENSG00000174721.10	FGFBP3	NA	chr10	91906583	91909486	-	2.553	protein_coding	9	18	10	11	1	5	2	1	NA	1
Human	ENSG00000174738.13	NR1D2	NA	chr3	23945285	23980617	+	5.793	protein_coding	671	760	434	458	116	143	41	50	19	38
Human	ENSG00000174740.8	PABPC5	NA	chrX	91434594	91438584	+	3.45	protein_coding	23	20	15	17	NA	1	1	NA	NA	3
Human	ENSG00000174744.14	BRMS1	NA	chr11	66337332	66345125	-	2.514	protein_coding	616	648	361	413	203	241	142	194	139	159
Human	ENSG00000174748.22	RPL15	NA	chr3	23916590	23924374	+	7.141	protein_coding	7135	5536	6234	6470	616	798	545	1003	335	460
Human	ENSG00000174749.6	FAM241A	NA	chr4	112145453	112195256	+	8.844	protein_coding	27	29	22	31	9	15	4	6	1	3
Human	ENSG00000174775.17	HRAS	NA	chr11	532241	537287	-	1.88	protein_coding	430	438	263	292	43	67	24	38	23	25
Human	ENSG00000174776.11	WDR49	NA	chr3	167478683	167653983	-	3.891	protein_coding	1	1	1	NA	42	58	10	24	7	6
Human	ENSG00000174780.17	SRP72	NA	chr4	56467616	56503681	+	6.145	protein_coding	1939	1753	1727	1727	271	349	194	270	118	151
Human	ENSG00000174788.10	PCP2	NA	chr19	7631610	7633719	-	0.77	protein_coding	NA	NA	NA	NA	NA	NA	NA	NA	NA	NA
Human	ENSG00000174791.11	RIN1	NA	chr11	66330240	66336840	-	5.377	protein_coding	560	738	615	652	24	26	25	35	12	5
Human	ENSG00000174792.11	ODAPH	NA	chr4	75556047	75565871	+	2.04	protein_coding	NA	NA	NA	1	1	2	3	NA	2	NA
Human	ENSG00000174796.12	THAP6	NA	chr4	75513945	75550473	+	7.127	protein_coding	176	219	156	175	31	41	22	26	11	8
Human	ENSG00000174799.11	CEP135	NA	chr4	55948870	56033361	+	8.638	protein_coding	326	429	219	198	61	109	43	49	39	36
Human	ENSG00000174804.4	FZD4	NA	chr11	86945678	86955395	-	7.387	protein_coding	298	287	251	254	6	14	2	4	1	1
Human	ENSG00000174807.4	CD248	NA	chr11	66314493	66317044	-	2.551	protein_coding	2081	2460	9307	10376	59	80	203	256	56	74
Human	ENSG00000174808.12	BTC	NA	chr4	74744758	74794523	-	2.653	protein_coding	1	NA	NA	NA	1	NA	NA	NA	3	1
Human	ENSG00000174827.14	PDZK1	NA	chr1	145670851	145708148	-	2.48	protein_coding	23	28	17	21	31	32	14	21	12	12
Human	ENSG00000174837.15	ADGRE1	NA	chr19	6887565	6940459	+	3.707	protein_coding	NA	NA	NA	NA	1	1	1	1	NA	2
Human	ENSG00000174839.13	DENND6A	NA	chr3	57625453	57693077	-	5.115	protein_coding	227	243	185	149	24	42	27	38	12	14
Human	ENSG00000174840.9	PDE12	NA	chr3	57556273	57566848	+	8.953	protein_coding	501	610	502	527	54	83	32	54	21	27
Human	ENSG00000174842.17	GLMN	NA	chr1	92246401	92298987	-	2.91	protein_coding	192	185	122	106	35	60	10	20	17	20
Human	ENSG00000174844.14	DNAH12	NA	chr3	57293698	57544344	-	13.275	protein_coding	6	8	2	2	53	72	24	32	17	12
Human	ENSG00000174851.16	YIF1A	NA	chr11	66284579	66289145	-	2.345	protein_coding	1018	922	968	963	59	73	30	32	18	22
Human	ENSG00000174871.11	CNIH2	NA	chr11	66278174	66285301	+	2.078	protein_coding	13	18	41	54	9	6	13	8	4	12
Human	ENSG00000174876.16	AMY1B	NA	chr1	103687414	103696680	-	2.334	protein_coding	NA	NA	NA	NA	NA	NA	NA	NA	NA	NA
Human	ENSG00000174885.13	NLRP6	NA	chr11	278406	285388	+	3.194	protein_coding	NA	NA	NA	NA	16	4	23	16	12	20
Human	ENSG00000174886.14	NDUFA11	NA	chr19	5891275	5904006	-	4.839	protein_coding	199	206	137	101	23	17	13	17	6	8
Human	ENSG00000174891.13	RSRC1	NA	chr3	158105854	158545730	+	5.117	protein_coding	309	361	222	214	93	140	53	64	58	77
Human	ENSG00000174898.16	CATSPERD	NA	chr19	5720636	5778734	+	2.781	protein_coding	NA	1	1	NA	1	3	8	2	2	NA
Human	ENSG00000174899.12	SLC66A1L	NA	chr3	157543245	157677749	+	3.337	transcribed_unitary_pseudogene	17	15	14	6	17	14	4	7	6	7
Human	ENSG00000174903.16	RAB1B	NA	chr11	66268589	66277492	+	1.95	protein_coding	1576	1597	2377	2677	89	106	158	204	68	110
Human	ENSG00000174912.7	METTL15P1	NA	chr3	156713883	156714928	-	1.045	processed_pseudogene	7	5	5	3	1	6	NA	NA	NA	2
Human	ENSG00000174914.3	OR9G1	NA	chr11	56699094	56703884	+	3.611	protein_coding	NA	NA	NA	NA	NA	3	NA	NA	NA	NA
Human	ENSG00000174915.12	PTDSS2	NA	chr11	448267	491399	+	6.114	protein_coding	409	514	467	512	62	96	72	95	45	51
Human	ENSG00000174917.9	MICOS13	NA	chr19	5678420	5680516	-	1.474	protein_coding	384	335	285	264	40	48	33	34	9	13
Human	ENSG00000174928.16	C3orf33	NA	chr3	155762616	155806278	-	2.061	protein_coding	6	5	11	4	1	7	NA	NA	1	NA
Human	ENSG00000174930.4	VN2R1P	NA	chr3	156019645	156037647	+	1.743	unitary_pseudogene	NA	NA	NA	NA	5	4	1	NA	NA	1
Human	ENSG00000174937.5	OR5M3	NA	chr11	56469273	56473352	-	1.4	protein_coding	NA	NA	NA	NA	NA	NA	NA	NA	NA	NA
Human	ENSG00000174938.14	SEZ6L2	NA	chr16	29871158	29899547	-	4.11	protein_coding	415	434	652	702	6	16	15	11	12	13
Human	ENSG00000174939.11	ASPHD1	NA	chr16	29900374	29919864	+	2.312	protein_coding	73	50	108	116	6	7	13	8	6	10
Human	ENSG00000174943.11	KCTD13	NA	chr16	29905011	29926236	-	6.458	protein_coding	118	204	258	284	11	17	17	27	17	8
Human	ENSG00000174944.9	P2RY14	NA	chr3	151212116	151278542	-	2.89	protein_coding	NA	NA	NA	NA	NA	NA	NA	NA	NA	NA
Human	ENSG00000174945.13	AMZ1	NA	chr7	2679521	2775500	+	7.011	protein_coding	48	50	42	67	3	2	2	4	1	NA
Human	ENSG00000174946.7	GPR171	NA	chr3	151197831	151203216	-	1.81	protein_coding	NA	NA	NA	NA	NA	NA	NA	NA	NA	NA
Human	ENSG00000174948.6	GPR149	NA	chr3	154334942	154430190	-	5.527	protein_coding	NA	NA	NA	NA	NA	NA	NA	NA	NA	NA
Human	ENSG00000174950.11	CD164L2	NA	chr1	27379175	27383333	-	1.994	protein_coding	NA	NA	NA	NA	6	6	8	2	1	2
Human	ENSG00000174951.11	FUT1	NA	chr19	48748010	48755390	-	4.343	protein_coding	1	NA	2	1	NA	3	NA	NA	2	NA
Human	ENSG00000174953.14	DHX36	NA	chr3	154272545	154324487	-	10.552	protein_coding	905	1042	724	719	185	213	121	126	61	77
Human	ENSG00000174957.1	OR5J2	NA	chr11	56176617	56177556	+	0.939	protein_coding	NA	NA	NA	NA	NA	1	NA	NA	NA	NA
Human	ENSG00000174963.18	ZIC4	NA	chr3	147386045	147406809	-	8.517	protein_coding	NA	NA	NA	NA	NA	2	NA	1	NA	NA
Human	ENSG00000174970.5	OR10AG1	NA	chr11	55965754	55969945	-	2.814	protein_coding	NA	NA	NA	NA	NA	NA	NA	NA	NA	NA
Human	ENSG00000174977.8	AC026271.1	NA	chr17	18650194	18651542	+	1.348	processed_pseudogene	193	189	177	178	19	17	18	24	13	8
Human	ENSG00000174982.4	OR4S2	NA	chr11	55648326	55652854	+	2.211	protein_coding	NA	NA	NA	NA	NA	NA	NA	NA	NA	NA
Human	ENSG00000174989.13	FBXW8	NA	chr12	116910949	117031148	+	5.209	protein_coding	490	566	557	545	91	140	92	117	85	99
Human	ENSG00000174990.8	CA5A	NA	chr16	87881545	87936580	-	2.067	protein_coding	NA	NA	NA	NA	NA	NA	NA	1	NA	NA
Human	ENSG00000174992.8	ZG16	NA	chr16	29778255	29782973	+	3.116	protein_coding	NA	NA	NA	NA	NA	NA	NA	NA	NA	NA
Human	ENSG00000174996.12	KLC2	NA	chr11	66257293	66267860	+	5.479	protein_coding	462	548	743	869	103	116	161	183	100	102
Human	ENSG00000175003.15	SLC22A1	NA	chr6	160121814	160158718	+	2.286	protein_coding	9	13	8	8	21	26	6	15	6	3
Human	ENSG00000175018.13	TEX36	NA	chr10	125576521	125683163	-	1.327	protein_coding	NA	NA	NA	NA	4	1	2	1	NA	NA
Human	ENSG00000175029.17	CTBP2	NA	chr10	124984316	125161170	-	11.056	protein_coding	960	1058	793	818	252	382	261	281	123	183
Human	ENSG00000175040.6	CHST2	NA	chr3	143119770	143124014	+	4.142	protein_coding	75	89	121	142	12	6	6	12	3	2
Human	ENSG00000175048.17	ZDHHC14	NA	chr6	157381132	157678157	+	11.132	protein_coding	75	76	73	113	4	10	15	4	7	3
Human	ENSG00000175054.16	ATR	NA	chr3	142449006	142578733	-	27.234	protein_coding	1198	1635	753	771	178	375	104	124	51	79
Human	ENSG00000175061.18	SNHG29	NA	chr17	16438766	16478678	+	7.176	lncRNA	5429	4034	2877	2916	1315	1511	677	943	409	659
Human	ENSG00000175063.17	UBE2C	NA	chr20	45812575	45816957	+	1.286	protein_coding	325	507	84	112	52	96	10	15	4	7
Human	ENSG00000175065.12	DSG4	NA	chr18	31376776	31414912	+	4.696	protein_coding	NA	NA	NA	NA	1	1	NA	NA	NA	NA
Human	ENSG00000175066.16	GK5	NA	chr3	142157526	142225592	-	12.143	protein_coding	468	564	510	478	97	105	44	46	28	27
Human	ENSG00000175073.8	VCPIP1	NA	chr8	66628486	66667231	-	9.956	protein_coding	802	928	789	780	130	154	79	66	25	24
Human	ENSG00000175077.6	RTP1	NA	chr3	187197485	187201462	+	2.214	protein_coding	NA	NA	NA	NA	1	1	2	5	25	23
Human	ENSG00000175084.12	DES	NA	chr2	219418376	219426734	+	2.459	protein_coding	54	38	14	25	5	9	7	4	7	4
Human	ENSG00000175087.10	PDIK1L	NA	chr1	26111164	26125555	+	4.56	protein_coding	72	102	73	61	11	14	3	3	NA	3
Human	ENSG00000175093.5	SPSB4	NA	chr3	141051346	141148611	+	3.795	protein_coding	1	4	NA	NA	3	1	NA	NA	1	NA
Human	ENSG00000175097.8	RAG2	NA	chr11	36575573	36598279	-	3.502	protein_coding	NA	NA	NA	NA	NA	1	NA	NA	NA	1
Human	ENSG00000175104.15	TRAF6	NA	chr11	36483768	36510272	-	8.129	protein_coding	289	312	230	247	76	112	29	41	12	4
Human	ENSG00000175105.8	ZNF654	NA	chr3	88059254	88144660	+	6.8	protein_coding	340	336	315	325	516	575	244	277	149	128
Human	ENSG00000175106.17	TVP23C	NA	chr17	15502263	15563595	-	6.752	protein_coding	230	233	171	156	14	23	5	7	NA	3
Human	ENSG00000175110.12	MRPS22	NA	chr3	139005805	139357223	+	5.382	protein_coding	414	357	337	324	27	42	25	26	9	9
Human	ENSG00000175115.13	PACS1	NA	chr11	66070271	66244744	+	9.587	protein_coding	743	833	1044	1128	116	151	147	198	82	107
Human	ENSG00000175121.11	WFDC5	NA	chr20	45109451	45115172	-	1.044	protein_coding	NA	NA	NA	NA	NA	1	NA	NA	NA	NA
Human	ENSG00000175130.7	MARCKSL1	NA	chr1	32333838	32336233	-	1.546	protein_coding	1307	962	1679	1908	117	121	105	158	49	73
Human	ENSG00000175137.11	SH3BP5L	NA	chr1	248810445	248825915	-	5.724	protein_coding	684	752	582	653	43	56	27	38	13	20
Human	ENSG00000175143.5	OR2T1	NA	chr1	248403047	248408020	+	2.104	protein_coding	NA	NA	NA	NA	NA	1	NA	NA	NA	NA
Human	ENSG00000175147.13	TMEM51-AS1	NA	chr1	15111814	15153618	-	11.973	lncRNA	24	25	20	13	4	3	1	5	NA	1
Human	ENSG00000175155.11	YPEL2	NA	chr17	59331654	59401729	+	8.701	protein_coding	164	110	99	115	16	40	15	28	7	14
Human	ENSG00000175161.14	CADM2	NA	chr3	84958988	86074429	+	9.982	protein_coding	NA	1	NA	NA	NA	4	NA	NA	1	NA
Human	ENSG00000175164.15	ABO	NA	chr9	133250400	133276024	-	6.477	protein_coding	NA	NA	NA	NA	2	NA	4	1	2	1
Human	ENSG00000175166.17	PSMD2	NA	chr3	184299197	184309050	+	4.96	protein_coding	6144	7355	3583	3726	558	925	362	491	303	328
Human	ENSG00000175170.16	FAM182B	NA	chr20	25762383	25868225	-	6.836	lncRNA	2	NA	NA	NA	1	3	NA	NA	NA	NA
Human	ENSG00000175175.6	PPM1E	NA	chr17	58755853	58985179	+	6.56	protein_coding	10	6	2	4	3	3	1	3	4	NA
Human	ENSG00000175182.15	FAM131A	NA	chr3	184335925	184348421	+	8.925	protein_coding	150	204	143	159	41	36	27	23	5	5
Human	ENSG00000175183.10	CSRP2	NA	chr12	76858708	76879023	-	5.842	protein_coding	869	877	443	505	68	152	52	42	29	20
Human	ENSG00000175189.4	INHBC	NA	chr12	57434783	57452062	+	3.202	protein_coding	2	1	NA	NA	NA	NA	NA	NA	NA	NA
Human	ENSG00000175193.14	PARL	NA	chr3	183829270	183884933	-	2.268	protein_coding	64	67	36	33	8	10	6	5	3	1
Human	ENSG00000175197.12	DDIT3	NA	chr12	57516587	57521737	-	1.307	protein_coding	315	258	114	96	29	37	10	24	5	6
Human	ENSG00000175198.17	PCCA	NA	chr13	100089014	100530437	+	7.288	protein_coding	414	358	342	303	221	262	122	157	120	162
Human	ENSG00000175202.6	HIGD2B	NA	chr15	72675797	72686182	-	1.134	protein_coding	2	1	NA	2	NA	2	2	2	NA	1
Human	ENSG00000175203.17	DCTN2	NA	chr12	57529632	57547224	-	9.995	protein_coding	1710	1655	1110	1181	136	158	105	134	66	108
Human	ENSG00000175206.10	NPPA	NA	chr1	11845708	11848345	-	1.12	protein_coding	NA	NA	NA	NA	NA	NA	NA	1	NA	NA
Human	ENSG00000175213.3	ZNF408	NA	chr11	46701029	46705912	+	2.866	protein_coding	161	183	162	176	29	52	33	47	11	13
Human	ENSG00000175215.11	CTDSP2	NA	chr12	57819926	57846729	-	5.432	protein_coding	2992	2436	2151	2224	156	156	128	129	58	73
Human	ENSG00000175216.15	CKAP5	NA	chr11	46743047	46846308	-	8.538	protein_coding	3519	4550	1830	1961	706	1182	268	355	188	224
Human	ENSG00000175220.12	ARHGAP1	NA	chr11	46677079	46700619	-	6.142	protein_coding	1713	1622	2079	2203	100	115	90	121	65	66
Human	ENSG00000175221.15	MED16	NA	chr19	867629	893218	-	4.222	protein_coding	631	767	624	704	25	35	25	31	15	21
Human	ENSG00000175224.16	ATG13	NA	chr11	46617526	46674818	+	7.001	protein_coding	818	692	811	823	86	136	111	130	55	65
Human	ENSG00000175229.7	GAL3ST3	NA	chr11	66040764	66049161	-	3.649	protein_coding	NA	NA	1	1	2	1	5	4	1	NA
Human	ENSG00000175262.14	C1orf127	NA	chr1	10946470	10982037	-	3.573	protein_coding	NA	NA	NA	NA	1	NA	1	NA	NA	NA
Human	ENSG00000175264.8	CHST1	NA	chr11	45647688	45665622	-	4.666	protein_coding	4	6	9	13	NA	NA	NA	1	NA	NA
Human	ENSG00000175265.17	GOLGA8A	NA	chr15	34379067	34437466	-	6.75	protein_coding	210	253	206	196	55	86	46	48	34	35
Human	ENSG00000175267.15	VWA3A	NA	chr16	22092537	22156964	+	5.037	protein_coding	2	2	1	1	74	91	45	51	18	21
Human	ENSG00000175274.19	TP53I11	NA	chr11	44885902	44951306	-	7.345	protein_coding	770	581	1343	1386	27	16	55	58	20	41
Human	ENSG00000175279.22	CENPS	NA	chr1	10430432	10442808	+	1.748	protein_coding	16	15	6	5	NA	NA	NA	NA	1	NA
Human	ENSG00000175283.8	DOLK	NA	chr9	128945529	128947603	-	2.074	protein_coding	343	385	324	394	15	34	11	5	3	5
Human	ENSG00000175287.19	PHYHD1	NA	chr9	128920965	128942041	+	2.844	protein_coding	77	69	45	46	12	21	9	12	2	9
Human	ENSG00000175294.6	CATSPER1	NA	chr11	66016751	66026479	-	2.649	protein_coding	8	8	12	9	2	2	1	1	1	2
Human	ENSG00000175302.5	ANKRD30BP1	NA	chr21	13384248	13427773	-	2.186	unprocessed_pseudogene	NA	NA	NA	NA	NA	NA	NA	NA	NA	NA
Human	ENSG00000175305.17	CCNE2	NA	chr8	94879769	94896678	-	4.397	protein_coding	293	351	115	118	38	55	10	12	5	8
Human	ENSG00000175309.15	PHYKPL	NA	chr5	178208470	178232802	-	8.439	protein_coding	368	405	408	423	4	10	11	12	8	7
Human	ENSG00000175311.7	ANKS4B	NA	chr16	21233698	21253850	+	4.323	protein_coding	NA	NA	NA	NA	4	4	1	1	1	1
Human	ENSG00000175315.3	CST6	NA	chr11	66012007	66013505	+	0.592	protein_coding	1	2	2	5	1	2	2	2	NA	1
Human	ENSG00000175318.12	GRAMD2A	NA	chr15	72159805	72197787	-	4.99	protein_coding	3	1	NA	1	5	8	1	1	1	1
Human	ENSG00000175319.3	NF1P5	NA	chr18	14153000	14157342	-	0.448	processed_pseudogene	NA	NA	NA	NA	NA	NA	NA	NA	NA	NA
Human	ENSG00000175322.12	ZNF519	NA	chr18	14057456	14132490	-	15.787	protein_coding	132	250	57	54	31	32	9	17	2	5
Human	ENSG00000175324.10	LSM1	NA	chr8	38163334	38176730	-	1.676	protein_coding	439	417	356	397	25	42	12	22	10	11
Human	ENSG00000175325.2	PROP1	NA	chr5	177992234	177996242	-	1.464	protein_coding	NA	NA	NA	NA	NA	NA	NA	NA	NA	NA
Human	ENSG00000175329.13	ISX	NA	chr22	35066135	35087387	+	3.384	protein_coding	NA	NA	NA	NA	NA	NA	NA	NA	NA	NA
Human	ENSG00000175334.8	BANF1	NA	chr11	66002227	66004149	+	1.496	protein_coding	483	376	589	568	24	35	20	40	15	24
Human	ENSG00000175336.10	APOF	NA	chr12	56360567	56362857	-	1.75	protein_coding	NA	NA	NA	NA	NA	NA	NA	NA	NA	1
Human	ENSG00000175344.19	CHRNA7	NA	chr15	31923437	32173018	+	21.248	protein_coding	2	1	NA	1	5	4	1	5	4	4
Human	ENSG00000175348.11	TMEM9B	NA	chr11	8947201	8965011	-	2.825	protein_coding	483	405	425	445	95	133	52	72	51	74
Human	ENSG00000175352.11	NRIP3	NA	chr11	8980575	9004049	-	4.123	protein_coding	422	582	258	302	77	109	47	49	50	40
Human	ENSG00000175354.20	PTPN2	NA	chr18	12785477	12929643	-	8.718	protein_coding	296	354	229	256	72	56	46	51	18	41
Human	ENSG00000175356.14	SCUBE2	NA	chr11	9019475	9138114	-	8.014	protein_coding	57	65	42	64	25	39	13	20	4	8
Human	ENSG00000175376.9	EIF1AD	NA	chr11	65996544	66002176	-	3.327	protein_coding	331	346	379	420	44	82	47	55	25	29
Human	ENSG00000175387.16	SMAD2	NA	chr18	47808956	47931146	-	36.426	protein_coding	1922	1963	1299	1183	319	466	168	229	75	89
Human	ENSG00000175390.15	EIF3F	NA	chr11	7970250	8001862	+	15.136	protein_coding	2495	2324	1695	1669	634	708	377	449	191	213
Human	ENSG00000175395.16	ZNF25	NA	chr10	37949572	37976647	-	4.257	protein_coding	265	228	254	251	4	18	7	15	5	7
Human	ENSG00000175398.2	OR10P1	NA	chr12	55636859	55637854	+	0.995	protein_coding	NA	NA	NA	NA	NA	NA	NA	NA	NA	NA
Human	ENSG00000175414.7	ARL10	NA	chr5	176365486	176401865	+	11.44	protein_coding	371	425	437	427	14	8	12	16	NA	2
Human	ENSG00000175416.16	CLTB	NA	chr5	176392500	176416539	-	1.963	protein_coding	931	928	715	790	49	103	52	65	44	49
Human	ENSG00000175426.11	PCSK1	NA	chr5	96390332	96434143	-	5.357	protein_coding	NA	NA	NA	NA	1	2	NA	1	1	NA
Human	ENSG00000175445.17	LPL	NA	chr8	19901716	19967259	+	4.131	protein_coding	1	NA	NA	NA	1	NA	NA	1	1	1
Human	ENSG00000175449.14	RFESD	NA	chr5	95646753	95684773	+	5.062	protein_coding	10	19	7	17	4	4	2	NA	1	NA
Human	ENSG00000175455.16	CCDC14	NA	chr3	123897304	123961408	-	11.454	protein_coding	2904	3822	2839	2716	116	159	102	144	61	73
Human	ENSG00000175463.12	TBC1D10C	NA	chr11	67403914	67410089	+	5.033	protein_coding	NA	NA	NA	1	8	8	13	14	6	15
Human	ENSG00000175467.15	SART1	NA	chr11	65961727	65980137	+	4.593	protein_coding	787	917	692	703	328	420	353	407	299	317
Human	ENSG00000175470.20	PPP2R2D	NA	chr10	131901007	131959834	+	7.392	protein_coding	414	380	334	329	99	141	85	136	52	76
Human	ENSG00000175471.19	MCTP1	NA	chr5	94703740	95284575	-	12.089	protein_coding	47	29	55	46	32	34	27	35	14	33
Human	ENSG00000175482.9	POLD4	NA	chr11	67350771	67356972	-	3.054	protein_coding	49	53	67	57	11	7	2	5	7	4
Human	ENSG00000175485.2	OR52W1	NA	chr11	6199145	6200259	+	1.114	protein_coding	NA	NA	NA	NA	NA	NA	NA	NA	NA	NA
Human	ENSG00000175489.10	LRRC25	NA	chr19	18391136	18397622	-	2.427	protein_coding	2	1	2	3	1	NA	1	NA	NA	NA
Human	ENSG00000175497.17	DPP10	NA	chr2	114442298	115845780	+	10.033	protein_coding	NA	NA	NA	NA	NA	2	3	1	NA	1
Human	ENSG00000175505.11	CLCF1	NA	chr11	67364167	67374177	-	1.836	protein_coding	142	140	292	286	2	4	11	13	5	2
Human	ENSG00000175509.8	ACRP1	NA	chr2	113667477	113668621	-	0.698	processed_pseudogene	NA	NA	NA	NA	3	1	2	2	3	1
Human	ENSG00000175513.9	TSGA10IP	NA	chr11	65945444	65959963	+	2.062	protein_coding	NA	NA	NA	1	2	4	4	4	NA	NA
Human	ENSG00000175514.2	GPR152	NA	chr11	67451300	67452729	-	1.429	protein_coding	NA	NA	NA	NA	NA	1	1	NA	NA	NA
Human	ENSG00000175518.8	UBQLNL	NA	chr11	5514392	5518431	-	2.429	protein_coding	4	2	5	3	9	12	5	5	NA	NA
Human	ENSG00000175520.9	UBQLN3	NA	chr11	5507299	5509958	-	2.413	protein_coding	NA	1	NA	NA	6	4	5	3	2	3
Human	ENSG00000175535.6	PNLIP	NA	chr10	116545930	116567855	+	1.539	protein_coding	NA	NA	NA	NA	NA	1	NA	NA	NA	NA
Human	ENSG00000175536.7	LIPT2	NA	chr11	74490518	74493724	-	2.371	protein_coding	8	13	3	9	NA	1	NA	NA	NA	NA
Human	ENSG00000175538.11	KCNE3	NA	chr11	74454840	74467729	-	3.599	protein_coding	1	3	2	NA	NA	NA	NA	NA	NA	NA
Human	ENSG00000175544.14	CABP4	NA	chr11	67452405	67461752	+	5.218	protein_coding	1	NA	NA	NA	NA	4	3	3	1	NA
Human	ENSG00000175548.9	ALG10B	NA	chr12	38316761	38329721	+	11.258	protein_coding	171	241	145	160	16	33	4	7	1	4
Human	ENSG00000175550.8	DRAP1	NA	chr11	65919273	65921563	+	1.722	protein_coding	1759	1912	1319	1489	104	166	92	120	66	68
Human	ENSG00000175556.17	LONRF3	NA	chrX	118974613	119018355	+	4.041	protein_coding	3	3	2	4	19	15	15	23	13	12
Human	ENSG00000175564.13	UCP3	NA	chr11	74000276	74009085	-	3.338	protein_coding	15	27	14	13	9	17	10	12	4	5
Human	ENSG00000175567.11	UCP2	NA	chr11	73974671	73982843	-	2.768	protein_coding	49	57	48	45	9	6	7	5	5	5
Human	ENSG00000175573.7	C11orf68	NA	chr11	65916809	65919062	-	1.704	protein_coding	456	487	516	521	43	64	48	62	7	10
Human	ENSG00000175575.13	PAAF1	NA	chr11	73876698	73931114	+	7.922	protein_coding	214	204	147	145	26	40	15	13	10	8
Human	ENSG00000175581.14	MRPL48	NA	chr11	73787871	73865133	+	3.83	protein_coding	199	182	128	163	14	25	12	21	7	10
Human	ENSG00000175582.20	RAB6A	NA	chr11	73675637	73761137	-	4.896	protein_coding	1567	1530	1801	1879	97	104	76	108	75	68
Human	ENSG00000175591.12	P2RY2	NA	chr11	73218280	73242427	+	8.953	protein_coding	2	NA	4	7	1	1	2	1	1	NA
Human	ENSG00000175592.9	FOSL1	NA	chr11	65892048	65900573	-	1.887	protein_coding	608	949	1648	1818	71	99	89	87	28	32
Human	ENSG00000175595.15	ERCC4	NA	chr16	13920153	13952348	+	8.466	protein_coding	358	367	303	304	19	44	13	19	6	8
Human	ENSG00000175600.16	SUGCT	NA	chr7	40135004	40860763	+	2.829	protein_coding	88	88	71	73	28	38	14	16	3	8
Human	ENSG00000175602.4	CCDC85B	NA	chr11	65890672	65891635	+	0.963	protein_coding	447	484	365	420	65	59	40	51	33	47
Human	ENSG00000175604.2	AC007601.1	NA	chr16	12086745	12090302	-	1.974	lncRNA	NA	NA	NA	NA	NA	NA	NA	NA	NA	NA
Human	ENSG00000175606.11	TMEM70	NA	chr8	73972436	73982783	+	2.982	protein_coding	189	199	133	134	28	21	2	13	4	3
Human	ENSG00000175611.12	LINC00476	NA	chr9	95759230	95876049	-	6.646	lncRNA	60	72	39	46	21	50	18	24	9	7
Human	ENSG00000175619.3	OR4B1	NA	chr11	48216809	48217739	+	0.93	protein_coding	NA	NA	NA	NA	1	NA	NA	NA	1	NA
Human	ENSG00000175634.15	RPS6KB2	NA	chr11	67428459	67435401	+	5.815	protein_coding	654	702	457	468	72	102	47	58	29	26
Human	ENSG00000175643.10	RMI2	NA	chr16	11249618	11381662	+	3.611	protein_coding	123	170	41	35	3	8	2	1	2	1
Human	ENSG00000175646.4	PRM1	NA	chr16	11280840	11281330	-	0.399	protein_coding	NA	NA	NA	NA	NA	NA	NA	NA	NA	NA
Human	ENSG00000175658.4	DRD5P2	NA	chr1	144274891	144277993	-	2.012	processed_pseudogene	NA	NA	NA	NA	NA	NA	NA	NA	NA	NA
Human	ENSG00000175662.18	TOM1L2	NA	chr17	17843510	17972422	-	7.863	protein_coding	815	964	888	1005	79	110	53	84	42	37
Human	ENSG00000175664.10	TEX26	NA	chr13	30932655	30975500	+	1.705	protein_coding	NA	NA	NA	3	1	1	1	NA	NA	1
Human	ENSG00000175676.15	GOLGA8DP	NA	chr15	23157365	23170711	+	5.256	transcribed_unprocessed_pseudogene	NA	NA	NA	NA	NA	1	NA	NA	NA	NA
Human	ENSG00000175691.9	ZNF77	NA	chr19	2933217	2944971	-	2.437	protein_coding	47	49	36	41	14	19	7	16	3	1
Human	ENSG00000175697.11	GPR156	NA	chr3	120164644	120285222	-	6.186	protein_coding	8	8	6	4	16	14	12	11	4	1
Human	ENSG00000175699.15	CCDC197	NA	chr14	93987224	94008863	+	2.705	protein_coding	NA	NA	NA	NA	NA	NA	NA	NA	NA	NA
Human	ENSG00000175701.10	MTLN	NA	chr2	110211528	110245420	-	2.051	protein_coding	144	89	94	117	10	10	7	5	1	2
Human	ENSG00000175707.9	KDF1	NA	chr1	26949561	26960468	-	1.855	protein_coding	NA	NA	NA	NA	2	1	1	NA	3	NA
Human	ENSG00000175711.8	B3GNTL1	NA	chr17	82942154	83051810	-	6.891	protein_coding	84	113	72	76	5	7	7	4	5	4
Human	ENSG00000175718.10	RBMXL3	NA	chrX	115189409	115192868	+	3.459	protein_coding	NA	NA	NA	NA	NA	NA	NA	NA	NA	NA
Human	ENSG00000175727.14	MLXIP	NA	chr12	122078755	122147344	+	13.868	protein_coding	639	680	1047	1090	115	110	165	231	77	111
Human	ENSG00000175728.4	LINC02873	NA	chr11	130672955	130717352	+	3.547	lncRNA	5	8	3	NA	NA	2	NA	NA	NA	NA
Human	ENSG00000175730.8	BAK1P1	NA	chr20	32690179	32690815	-	0.636	processed_pseudogene	5	2	7	6	1	NA	NA	NA	NA	1
Human	ENSG00000175741.5	RWDD4P2	NA	chr7	39854493	39855056	-	0.563	processed_pseudogene	48	51	52	65	1	4	1	NA	2	1
Human	ENSG00000175745.14	NR2F1	NA	chr5	93583221	93594611	+	4.312	protein_coding	866	809	1480	1589	62	71	76	81	72	77
Human	ENSG00000175746.6	C15orf54	NA	chr15	39250683	39254845	+	3.078	lncRNA	NA	NA	NA	NA	1	NA	1	NA	NA	NA
Human	ENSG00000175749.11	EIF3KP1	NA	chr5	103032375	103033031	+	0.656	processed_pseudogene	5	7	1	1	18	16	2	5	2	1
Human	ENSG00000175756.13	AURKAIP1	NA	chr1	1373729	1375495	-	1.669	protein_coding	727	754	619	644	65	87	42	68	39	40
Human	ENSG00000175764.14	TTLL11	NA	chr9	121821927	122093606	-	3.535	protein_coding	75	107	78	102	25	33	17	27	6	8
Human	ENSG00000175766.13	EIF4E1B	NA	chr5	176630617	176646644	+	3.509	protein_coding	NA	NA	NA	NA	NA	2	NA	1	1	1
Human	ENSG00000175768.13	TOMM5	NA	chr9	37582645	37592604	-	3.606	protein_coding	47	52	45	52	4	9	8	7	1	2
Human	ENSG00000175772.11	LINC01106	NA	chr2	110375137	110384442	-	3.057	lncRNA	1	1	1	4	5	2	1	1	NA	NA
Human	ENSG00000175773.13	ZBTB44-DT	NA	chr11	130314992	130403657	+	2.628	lncRNA	NA	NA	2	2	1	3	NA	NA	2	NA
Human	ENSG00000175779.4	LINC02694	NA	chr15	38628004	39180499	+	8.474	lncRNA	2	2	NA	NA	19	7	4	6	5	5
Human	ENSG00000175782.11	SLC35E3	NA	chr12	68746124	68793964	+	23.252	protein_coding	232	242	201	203	78	127	50	57	13	19
Human	ENSG00000175785.13	PRIMA1	NA	chr14	93718297	93788485	-	3.896	protein_coding	NA	NA	NA	NA	NA	NA	NA	NA	1	1
Human	ENSG00000175787.17	ZNF169	NA	chr9	94259297	94301829	+	5.674	protein_coding	52	59	38	44	12	21	12	6	5	3
Human	ENSG00000175792.12	RUVBL1	NA	chr3	128064777	128153914	-	6.998	protein_coding	715	717	447	450	35	59	14	25	11	14
Human	ENSG00000175793.12	SFN	NA	chr1	26863148	26864456	+	1.308	protein_coding	1	NA	1	NA	1	NA	1	2	2	3
Human	ENSG00000175800.5	OR52B3P	NA	chr11	4378281	4379209	+	0.928	unitary_pseudogene	NA	NA	NA	NA	NA	3	NA	NA	NA	NA
Human	ENSG00000175806.15	MSRA	NA	chr8	10054291	10428891	+	4.138	protein_coding	205	196	199	222	8	27	21	15	12	21
Human	ENSG00000175809.6	CBLL2	NA	chrX	22272912	22274461	+	1.549	protein_coding	NA	NA	NA	NA	4	3	1	2	NA	NA
Human	ENSG00000175820.4	CCDC168	NA	chr13	102729366	102759072	-	21.47	protein_coding	14	17	16	8	111	194	45	61	10	21
Human	ENSG00000175826.12	CTDNEP1	NA	chr17	7243590	7252491	-	2.636	protein_coding	332	365	645	669	38	33	68	75	40	56
Human	ENSG00000175832.13	ETV4	NA	chr17	43527843	43579620	-	3.515	protein_coding	206	222	256	257	14	2	13	17	7	9
Human	ENSG00000175841.8	FAM172BP	NA	chr3	101521890	101522979	+	1.089	processed_pseudogene	NA	NA	NA	NA	NA	1	1	NA	NA	NA
Human	ENSG00000175854.14	SWI5	NA	chr9	128275378	128316123	+	2.499	protein_coding	273	213	187	207	20	23	13	20	1	10
Human	ENSG00000175857.8	GAPT	NA	chr5	58491434	58497090	+	3.273	protein_coding	NA	NA	NA	NA	8	12	1	7	3	6
Human	ENSG00000175866.15	BAIAP2	NA	chr17	81035121	81117432	+	10.288	protein_coding	237	282	202	211	86	73	92	109	54	84
Human	ENSG00000175868.14	CALCB	NA	chr11	14904996	15082342	+	3.938	protein_coding	1	NA	3	NA	1	2	NA	NA	NA	NA
Human	ENSG00000175874.10	CREG2	NA	chr2	101345549	101387503	-	7.059	protein_coding	2	2	1	NA	1	NA	NA	1	NA	1
Human	ENSG00000175877.4	TMEM270	NA	chr7	73861158	73865890	+	0.974	protein_coding	NA	NA	NA	NA	NA	NA	1	NA	NA	NA
Human	ENSG00000175879.9	HOXD8	NA	chr2	176129693	176132695	+	2.629	protein_coding	NA	NA	NA	NA	NA	NA	NA	1	NA	NA
Human	ENSG00000175886.10	RPL7AP66	NA	chr18	39334871	39335672	-	0.801	processed_pseudogene	21	19	9	11	1	1	1	NA	NA	1
Human	ENSG00000175893.12	ZDHHC21	NA	chr9	14611070	14693432	-	9.387	protein_coding	428	501	410	376	78	75	44	44	19	28
Human	ENSG00000175894.18	TSPEAR	NA	chr21	44497892	44711572	-	4.462	protein_coding	NA	NA	NA	NA	NA	NA	NA	NA	NA	NA
Human	ENSG00000175895.4	PLEKHF2	NA	chr8	95133784	95156685	+	3.157	protein_coding	252	209	205	203	28	29	8	12	5	8
Human	ENSG00000175899.15	A2M	NA	chr12	9067663	9116229	-	6.318	protein_coding	1469	1564	3015	3236	37	70	43	88	43	49
Human	ENSG00000175906.5	ARL4D	NA	chr17	43398992	43401137	+	1.578	protein_coding	164	160	119	137	11	39	13	13	4	6
Human	ENSG00000175920.18	DOK7	NA	chr4	3463305	3501473	+	4.036	protein_coding	NA	NA	NA	NA	NA	NA	NA	NA	1	NA
Human	ENSG00000175928.6	LRRN1	NA	chr3	3799430	3849834	+	6.401	protein_coding	4	NA	NA	NA	1	5	1	NA	1	2
Human	ENSG00000175931.13	UBE2O	NA	chr17	76389455	76453152	-	6.413	protein_coding	492	523	435	472	58	91	46	65	32	23
Human	ENSG00000175938.7	ORAI3	NA	chr16	30949067	30956461	+	2.641	protein_coding	98	85	82	100	16	9	7	8	4	10
Human	ENSG00000175946.8	KLHL38	NA	chr8	123645526	123652950	-	1.982	protein_coding	2	NA	9	12	NA	NA	1	NA	1	NA
Human	ENSG00000175967.4	LINC02880	NA	chr6	113904131	113921642	+	2.261	lncRNA	NA	1	1	NA	6	10	5	4	2	1
Human	ENSG00000175970.11	UNC119B	NA	chr12	120710457	120723640	+	5.172	protein_coding	644	694	425	493	69	69	38	37	18	21
Human	ENSG00000175984.15	DENND2C	NA	chr1	114582847	114670422	-	7.413	protein_coding	30	44	30	44	153	229	70	70	34	48
Human	ENSG00000175985.10	PLEKHD1	NA	chr14	69484691	69531551	+	8.097	protein_coding	NA	4	NA	NA	22	17	29	21	17	12
Human	ENSG00000176007.10	FAM220BP	NA	chr9	38527096	38527912	+	0.816	processed_pseudogene	NA	NA	NA	NA	NA	NA	NA	NA	NA	NA
Human	ENSG00000176009.3	ASCL3	NA	chr11	8937578	8938211	-	0.633	protein_coding	NA	NA	NA	NA	1	3	1	NA	3	1
Human	ENSG00000176014.13	TUBB6	NA	chr18	12307668	12344320	+	3.941	protein_coding	5366	6221	3448	3592	232	393	120	135	75	95
Human	ENSG00000176018.13	LYSMD3	NA	chr5	90515610	90529584	-	4.459	protein_coding	458	420	604	514	22	44	19	21	9	16
Human	ENSG00000176020.9	AMIGO3	NA	chr3	49716828	49719684	-	2.856	protein_coding	NA	NA	NA	NA	NA	NA	NA	2	NA	NA
Human	ENSG00000176022.7	B3GALT6	NA	chr1	1232236	1235041	+	2.805	protein_coding	438	512	569	617	33	30	25	18	7	15
Human	ENSG00000176024.18	ZNF613	NA	chr19	51927146	51948759	+	3.853	protein_coding	114	79	57	64	36	53	13	19	3	5
Human	ENSG00000176029.14	C11orf16	NA	chr11	8920075	8933006	-	2.607	protein_coding	NA	NA	NA	NA	3	7	2	1	2	1
Human	ENSG00000176040.13	TMPRSS7	NA	chr3	112034842	112081269	+	3.05	protein_coding	NA	1	NA	NA	9	15	2	3	2	5
Human	ENSG00000176043.5	AC007160.1	NA	chr14	72929611	72929930	-	0.319	processed_pseudogene	NA	NA	NA	NA	NA	NA	NA	1	NA	NA
Human	ENSG00000176046.9	NUPR1	NA	chr16	28532707	28539008	-	5.508	protein_coding	185	93	97	102	7	4	6	3	2	4
Human	ENSG00000176049.16	JAKMIP2	NA	chr5	147585437	147782775	-	9.203	protein_coding	45	43	19	21	12	14	4	4	5	10
Human	ENSG00000176054.6	RPL23P2	NA	chr21	28997612	28998033	-	0.421	processed_pseudogene	4	5	4	4	9	6	2	5	3	1
Human	ENSG00000176055.10	MBLAC2	NA	chr5	90458208	90474771	-	5.673	protein_coding	102	117	121	118	32	37	10	6	3	3
Human	ENSG00000176058.13	TPRN	NA	chr9	137191616	137204193	-	5.281	protein_coding	220	205	241	251	45	74	49	43	19	24
Human	ENSG00000176076.7	KCNE5	NA	chrX	109623699	109625172	-	1.473	protein_coding	6	2	11	13	3	10	4	8	NA	NA
Human	ENSG00000176083.18	ZNF683	NA	chr1	26361633	26374522	-	2.379	protein_coding	NA	NA	NA	NA	NA	NA	NA	NA	2	NA
Human	ENSG00000176087.15	SLC35A4	NA	chr5	140564827	140569100	+	3.648	protein_coding	560	532	583	586	34	42	27	50	9	14
Human	ENSG00000176092.16	CRYBG2	NA	chr1	26321697	26360080	-	6.895	protein_coding	NA	NA	NA	NA	NA	2	3	1	1	1
Human	ENSG00000176095.12	IP6K1	NA	chr3	49724293	49786542	-	5.2	protein_coding	850	818	667	675	107	146	88	92	40	48
Human	ENSG00000176101.12	SSNA1	NA	chr9	137188659	137190370	+	1.17	protein_coding	424	428	309	357	28	22	27	20	13	9
Human	ENSG00000176102.13	CSTF3	NA	chr11	33077187	33162371	-	4.513	protein_coding	626	645	392	421	466	723	313	333	209	285
Human	ENSG00000176105.14	YES1	NA	chr18	721587	812546	-	5.1	protein_coding	1020	937	785	793	154	195	100	122	75	71
Human	ENSG00000176108.9	CHMP6	NA	chr17	80991597	81009517	+	2.118	protein_coding	269	268	221	233	11	8	8	7	2	1
Human	ENSG00000176115.9	AQP7P4	NA	chr9	63127358	63143401	+	1.042	unprocessed_pseudogene	NA	NA	NA	NA	NA	NA	NA	NA	NA	NA
Human	ENSG00000176124.15	DLEU1	NA	chr13	50082168	50906856	+	24.037	lncRNA	34	32	21	23	34	52	20	30	22	16
Human	ENSG00000176125.7	UFSP1	NA	chr7	100888720	100889715	-	0.995	protein_coding	7	26	26	21	NA	NA	1	NA	NA	NA
Human	ENSG00000176134.5	AL445665.1	NA	chr9	64637844	64652556	+	2.662	transcribed_unprocessed_pseudogene	NA	NA	NA	NA	NA	NA	NA	NA	NA	NA
Human	ENSG00000176136.6	MC5R	NA	chr18	13824148	13827323	+	1.906	protein_coding	NA	NA	NA	NA	1	1	3	15	NA	1
Human	ENSG00000176142.13	TMEM39A	NA	chr3	119428948	119468830	-	5.867	protein_coding	724	695	811	824	69	101	45	42	21	19
Human	ENSG00000176148.16	TCP11L1	NA	chr11	33039416	33105943	+	5.37	protein_coding	331	363	350	350	49	60	30	40	20	22
Human	ENSG00000176153.12	GPX2	NA	chr14	64939151	64942905	-	1.499	protein_coding	NA	NA	NA	NA	3	NA	NA	1	NA	NA
Human	ENSG00000176155.19	CCDC57	NA	chr17	82101459	82212830	-	12.394	protein_coding	409	461	438	487	58	51	89	122	49	38
Human	ENSG00000176160.11	HSF5	NA	chr17	58420166	58488408	-	4.118	protein_coding	NA	NA	NA	NA	2	8	1	1	2	NA
Human	ENSG00000176165.12	FOXG1	NA	chr14	28766786	28770277	+	3.491	protein_coding	2	1	1	NA	1	1	NA	3	NA	1
Human	ENSG00000176170.14	SPHK1	NA	chr17	76376583	76387860	+	4.416	protein_coding	309	377	166	207	43	58	28	46	27	16
Human	ENSG00000176171.11	BNIP3	NA	chr10	131966454	131982013	-	5.325	protein_coding	625	557	498	565	146	202	154	219	139	175
Human	ENSG00000176177.10	ENTHD1	NA	chr22	39743043	39893864	-	3.068	protein_coding	NA	NA	NA	NA	NA	NA	NA	NA	NA	NA
Human	ENSG00000176182.6	MYPOP	NA	chr19	45890022	45902613	-	1.896	protein_coding	57	55	143	152	2	1	8	14	2	7
Human	ENSG00000176183.8	AC233964.1	NA	chr5	98338743	98339832	+	1.089	processed_pseudogene	NA	NA	NA	NA	NA	NA	NA	1	NA	NA
Human	ENSG00000176194.18	CIDEA	NA	chr18	12254360	12277595	+	1.81	protein_coding	1	NA	3	1	NA	NA	1	NA	3	NA
Human	ENSG00000176198.3	OR11H4	NA	chr14	20239285	20244349	+	1.657	protein_coding	NA	NA	NA	NA	NA	NA	NA	1	NA	NA
Human	ENSG00000176200.1	OR4D11	NA	chr11	59503575	59504511	+	0.936	protein_coding	NA	NA	NA	NA	NA	NA	NA	NA	NA	1
Human	ENSG00000176204.13	LRRTM4	NA	chr2	76747718	77593319	-	5.41	protein_coding	NA	NA	NA	NA	NA	4	NA	NA	NA	1
Human	ENSG00000176208.9	ATAD5	NA	chr17	30831965	30895869	+	7.079	protein_coding	351	508	104	138	50	73	44	32	11	15
Human	ENSG00000176209.12	SMIM19	NA	chr8	42541154	42555195	+	4.071	protein_coding	70	86	65	62	13	17	5	12	5	6
Human	ENSG00000176219.3	OR11H6	NA	chr14	20223709	20224702	+	0.993	protein_coding	NA	NA	NA	NA	NA	NA	NA	NA	NA	NA
Human	ENSG00000176222.9	ZNF404	NA	chr19	43872364	43901385	-	2.477	protein_coding	59	43	47	33	9	10	NA	3	3	3
Human	ENSG00000176225.15	RTTN	NA	chr18	70003030	70205726	-	19.358	protein_coding	705	1126	275	292	159	337	43	63	32	33
Human	ENSG00000176230.7	OR4K17	NA	chr14	20110738	20122199	+	5.068	protein_coding	NA	NA	NA	NA	NA	NA	NA	NA	NA	NA
Human	ENSG00000176231.2	OR10H4	NA	chr19	15944298	15950350	+	1.537	protein_coding	NA	NA	NA	NA	NA	NA	NA	NA	NA	NA
Human	ENSG00000176232.10	AC092634.1	NA	chr7	63980384	63981477	-	0.199	transcribed_unprocessed_pseudogene	NA	NA	NA	NA	NA	NA	NA	NA	NA	NA
Human	ENSG00000176236.6	RPP38-DT	NA	chr10	15095384	15097319	-	1.714	lncRNA	2	5	3	4	5	8	14	10	2	4
Human	ENSG00000176239.7	OR51B6	NA	chr11	5351507	5352446	+	0.939	protein_coding	NA	NA	NA	NA	NA	NA	NA	NA	NA	NA
Human	ENSG00000176243.9	CDV3P1	NA	chr3	96776944	96777683	+	0.739	processed_pseudogene	NA	NA	NA	NA	NA	NA	NA	NA	NA	NA
Human	ENSG00000176244.7	ACBD7	NA	chr10	15075474	15088776	-	3.546	protein_coding	11	15	4	1	7	10	7	4	1	4
Human	ENSG00000176246.1	OR4L1	NA	chr14	20060044	20060983	+	0.939	protein_coding	NA	NA	NA	NA	NA	NA	NA	NA	NA	NA
Human	ENSG00000176248.9	ANAPC2	NA	chr9	137174783	137188560	-	5.458	protein_coding	362	475	458	481	107	91	78	112	39	51
Human	ENSG00000176253.4	OR4K13	NA	chr14	20029398	20036038	-	5.98	protein_coding	NA	NA	NA	NA	6	6	3	1	3	2
Human	ENSG00000176256.10	HMGB4	NA	chr1	33860474	33864791	+	2.561	protein_coding	NA	NA	NA	NA	NA	NA	NA	NA	NA	NA
Human	ENSG00000176261.15	ZBTB8OS	NA	chr1	32600171	32650903	-	3.531	protein_coding	237	278	210	221	31	41	21	24	16	16
Human	ENSG00000176268.5	CYCSP34	NA	chr13	40863598	40863902	-	0.304	processed_pseudogene	1	2	4	2	1	2	4	2	1	1
Human	ENSG00000176269.3	OR4F21	NA	chr8	166048	167043	-	0.995	protein_coding	NA	2	1	NA	NA	NA	NA	NA	NA	NA
Human	ENSG00000176273.15	SLC35G1	NA	chr10	93893972	93956062	+	6.829	protein_coding	91	94	60	76	5	12	5	4	1	2
Human	ENSG00000176281.4	OR4K5	NA	chr14	19920581	19921659	+	1.078	protein_coding	NA	NA	NA	NA	1	NA	NA	NA	NA	NA
Human	ENSG00000176289.4	IDSP1	NA	chrX	149525000	149526043	+	0.376	unprocessed_pseudogene	NA	NA	NA	NA	NA	NA	NA	NA	NA	NA
Human	ENSG00000176290.8	OR4K3	NA	chr14	19868196	19869143	-	0.947	polymorphic_pseudogene	NA	NA	NA	NA	NA	NA	1	NA	NA	1
Human	ENSG00000176293.20	ZNF135	NA	chr19	58059238	58086310	+	6.418	protein_coding	92	76	74	66	2	1	2	NA	4	3
Human	ENSG00000176294.6	OR4N2	NA	chr14	19719014	19830253	+	3.699	protein_coding	NA	NA	NA	NA	NA	1	NA	NA	NA	NA
Human	ENSG00000176299.5	OR4M1	NA	chr14	19773503	19783696	+	3.545	protein_coding	NA	NA	NA	NA	NA	NA	NA	NA	NA	NA
Human	ENSG00000176302.13	FOXR1	NA	chr11	118971711	118981287	+	1.228	protein_coding	NA	NA	NA	NA	1	1	NA	NA	NA	NA
Human	ENSG00000176312.4	OR4H12P	NA	chr14	19759867	19760774	+	0.907	unprocessed_pseudogene	NA	NA	NA	NA	NA	NA	NA	NA	NA	NA
Human	ENSG00000176318.8	FOXN3P1	NA	chrX	102546733	102548213	-	1.48	processed_pseudogene	NA	NA	NA	1	2	2	NA	NA	2	NA
Human	ENSG00000176320.2	AL138899.1	NA	chr1	158197921	158203877	-	1.999	lncRNA	NA	NA	NA	NA	NA	NA	NA	NA	NA	NA
Human	ENSG00000176340.4	COX8A	NA	chr11	63974619	63976543	+	0.494	protein_coding	862	824	256	240	105	112	31	35	15	29
Human	ENSG00000176343.5	RPL37AP8	NA	chr11	111889198	111889474	-	0.276	processed_pseudogene	1	NA	NA	NA	NA	NA	NA	NA	NA	NA
Human	ENSG00000176349.11	AC104129.1	NA	chr7	1838585	1849931	+	4.764	lncRNA	NA	NA	NA	NA	NA	NA	NA	NA	NA	NA
Human	ENSG00000176358.15	TAC4	NA	chr17	49838308	49848017	-	1.001	protein_coding	NA	NA	NA	NA	NA	NA	NA	NA	NA	NA
Human	ENSG00000176371.14	ZSCAN2	NA	chr15	84600985	84627796	+	4.878	protein_coding	186	136	140	165	11	19	2	11	4	2
Human	ENSG00000176378.8	PFN1P10	NA	chr1	21459755	21460082	-	0.327	processed_pseudogene	NA	NA	NA	NA	NA	NA	NA	NA	NA	NA
Human	ENSG00000176381.6	PRR18	NA	chr6	166305299	166308448	-	3.149	protein_coding	NA	NA	NA	NA	10	12	5	3	NA	1
Human	ENSG00000176383.9	B3GNT4	NA	chr12	122203680	122208952	+	4.552	protein_coding	2	1	NA	1	NA	2	2	2	NA	7
Human	ENSG00000176386.9	CDC26	NA	chr9	113255834	113275572	-	1.174	protein_coding	110	92	88	106	15	19	13	9	2	9
Human	ENSG00000176387.7	HSD11B2	NA	chr16	67430651	67437553	+	2.67	protein_coding	1	1	1	1	NA	1	NA	1	NA	1
Human	ENSG00000176390.12	CRLF3	NA	chr17	30769387	30824692	-	4.388	protein_coding	155	186	114	116	34	58	7	27	14	28
Human	ENSG00000176393.11	RNPEP	NA	chr1	201982371	202006147	+	3.455	protein_coding	997	966	896	879	127	180	125	132	52	91
Human	ENSG00000176396.11	EID2	NA	chr19	39538706	39540161	-	1.455	protein_coding	132	107	142	145	15	18	13	16	3	7
Human	ENSG00000176399.4	DMRTA1	NA	chr9	22446823	22455740	+	5.586	protein_coding	11	9	9	4	1	4	2	NA	1	NA
Human	ENSG00000176401.6	EID2B	NA	chr19	39530986	39532852	-	1.866	protein_coding	40	63	12	28	9	9	7	9	9	6
Human	ENSG00000176402.6	GJC3	NA	chr7	99923265	99929620	-	1.119	protein_coding	2	NA	NA	NA	NA	NA	NA	NA	NA	NA
Human	ENSG00000176406.23	RIMS2	NA	chr8	103500695	104256094	+	13.962	protein_coding	224	326	222	214	116	164	82	129	61	75
Human	ENSG00000176407.18	KCMF1	NA	chr2	84971092	85059472	+	7.968	protein_coding	755	698	627	646	137	204	90	115	45	72
Human	ENSG00000176410.8	DNAJC30	NA	chr7	73680917	73683453	-	2.536	protein_coding	115	102	170	167	14	18	15	10	6	13
Human	ENSG00000176422.14	SPRYD4	NA	chr12	56468577	56479708	+	10.769	protein_coding	150	193	161	152	17	19	6	18	9	3
Human	ENSG00000176428.6	VPS37D	NA	chr7	73667830	73672112	+	1.62	protein_coding	67	34	63	46	8	5	7	7	5	NA
Human	ENSG00000176435.7	CLEC14A	NA	chr14	38253999	38256093	-	2.094	protein_coding	323	454	266	263	11	18	4	5	1	NA
Human	ENSG00000176438.12	SYNE3	NA	chr14	95407265	95475836	-	18.164	protein_coding	1106	1399	561	649	123	174	70	75	21	45
Human	ENSG00000176444.19	CLK2	NA	chr1	155262867	155278491	-	3.658	protein_coding	442	573	589	656	79	163	147	175	100	112
Human	ENSG00000176454.14	LPCAT4	NA	chr15	34358632	34367196	-	4.702	protein_coding	199	284	306	327	10	10	12	6	12	8
Human	ENSG00000176463.14	SLCO3A1	NA	chr15	91853707	92172435	+	9.422	protein_coding	150	180	184	203	41	44	34	48	13	20
Human	ENSG00000176472.10	ZNF575	NA	chr19	43525496	43536130	+	3.222	protein_coding	9	13	37	56	NA	NA	3	5	2	1
Human	ENSG00000176473.13	WDR25	NA	chr14	100376417	100530303	+	4.218	protein_coding	258	213	200	196	32	33	21	14	12	21
Human	ENSG00000176476.9	SGF29	NA	chr16	28553914	28591790	+	2.124	protein_coding	114	115	70	60	15	14	5	9	4	8
Human	ENSG00000176485.12	PLAAT3	NA	chr11	63572971	63616883	-	3.339	protein_coding	96	77	77	90	8	10	9	15	4	5
Human	ENSG00000176490.5	DIRAS1	NA	chr19	2714566	2721372	-	3.439	protein_coding	197	179	287	328	18	13	10	31	9	13
Human	ENSG00000176495.3	OR5AN1	NA	chr11	59358894	59371714	+	8.502	protein_coding	NA	NA	NA	NA	9	5	NA	1	3	6
Human	ENSG00000176510.5	OR10AC1	NA	chr7	143509255	143519469	-	2.898	polymorphic_pseudogene	NA	NA	NA	NA	NA	1	NA	NA	NA	NA
Human	ENSG00000176515.1	AL033381.1	NA	chr6	1079928	1104946	+	3.435	lncRNA	NA	NA	NA	NA	NA	NA	NA	NA	NA	NA
Human	ENSG00000176531.10	PHLDB3	NA	chr19	43474953	43504935	-	4.553	protein_coding	131	127	214	212	33	49	43	61	46	48
Human	ENSG00000176532.4	PRR15	NA	chr7	29563834	29567293	+	1.956	protein_coding	NA	NA	NA	NA	NA	NA	NA	NA	NA	NA
Human	ENSG00000176533.13	GNG7	NA	chr19	2511218	2702694	-	4.546	protein_coding	8	10	27	38	1	NA	2	2	NA	NA
Human	ENSG00000176540.3	OR4C5	NA	chr11	48365484	48366465	-	0.981	protein_coding	NA	NA	NA	NA	NA	NA	NA	NA	NA	NA
Human	ENSG00000176542.10	USF3	NA	chr3	113648384	113696646	-	13.738	protein_coding	609	515	731	673	227	259	160	229	73	79
Human	ENSG00000176547.10	OR4C3	NA	chr11	48324919	48328471	+	1.058	protein_coding	NA	NA	NA	NA	NA	2	NA	NA	NA	NA
Human	ENSG00000176555.1	OR4S1	NA	chr11	48306222	48307152	+	0.93	protein_coding	NA	NA	NA	NA	NA	NA	NA	NA	NA	NA
Human	ENSG00000176563.10	CNTD1	NA	chr17	42798799	42811587	+	3.347	protein_coding	1	2	NA	NA	8	6	2	2	1	2
Human	ENSG00000176566.5	DCAF4L2	NA	chr8	87870746	87874015	-	3.269	protein_coding	NA	NA	NA	NA	7	NA	2	7	NA	NA
Human	ENSG00000176567.1	OR4X1	NA	chr11	48263860	48264778	+	0.918	protein_coding	NA	NA	NA	NA	NA	1	NA	NA	NA	2
Human	ENSG00000176571.12	CNBD1	NA	chr8	86866414	87615219	+	2.611	protein_coding	NA	NA	NA	NA	3	2	NA	NA	NA	2
Human	ENSG00000176584.18	DMBT1L1	NA	chr10	122729428	122826868	+	8.141	transcribed_unitary_pseudogene	NA	NA	NA	NA	NA	1	NA	NA	4	1
Human	ENSG00000176593.8	AC008969.1	NA	chr19	58002060	58011232	+	9.172	lncRNA	76	95	80	105	13	19	29	24	13	10
Human	ENSG00000176595.4	KBTBD11	NA	chr8	1973676	2006936	+	6.911	protein_coding	17	6	14	14	NA	NA	1	1	NA	NA
Human	ENSG00000176597.12	B3GNT5	NA	chr3	183253252	183298504	+	8.125	protein_coding	103	96	72	76	8	14	3	10	4	3
Human	ENSG00000176601.13	MAP3K19	NA	chr2	134964484	135047468	-	8.13	protein_coding	NA	NA	NA	NA	8	3	4	4	2	1
Human	ENSG00000176605.9	C14orf177	NA	chr14	98711612	98717761	+	1.416	lncRNA	NA	NA	NA	NA	NA	NA	NA	NA	NA	NA
Human	ENSG00000176619.13	LMNB2	NA	chr19	2427637	2456959	-	5.395	protein_coding	2651	3571	1694	1762	245	305	138	201	88	87
Human	ENSG00000176623.12	RMDN1	NA	chr8	86468256	86514357	-	5.552	protein_coding	566	631	428	446	49	76	35	44	11	20
Human	ENSG00000176624.12	MEX3C	NA	chr18	51174549	51218333	-	7.871	protein_coding	884	831	706	725	269	346	175	210	54	96
Human	ENSG00000176635.18	HORMAD2	NA	chr22	30080463	30177075	+	2.285	protein_coding	NA	NA	NA	NA	12	13	3	8	NA	2
Human	ENSG00000176641.11	RNF152	NA	chr18	61808066	61894247	-	10.213	protein_coding	945	920	864	899	133	141	77	85	42	36
Human	ENSG00000176654.12	NANOGP1	NA	chr12	7890800	7900140	+	2.032	transcribed_unprocessed_pseudogene	NA	NA	NA	NA	1	1	NA	NA	NA	2
Human	ENSG00000176658.17	MYO1D	NA	chr17	32492521	32877177	-	8.188	protein_coding	64	42	40	49	14	9	6	16	5	8
Human	ENSG00000176659.9	C20orf197	NA	chr20	60055852	60072956	+	3.395	lncRNA	NA	NA	NA	NA	NA	1	1	NA	1	NA
Human	ENSG00000176678.6	FOXL1	NA	chr16	86576367	86583478	+	5.017	protein_coding	1394	1083	1350	1424	36	50	38	62	19	19
Human	ENSG00000176679.9	TGIF2LY	NA	chrY	3579066	3580041	+	0.975	protein_coding	NA	NA	NA	NA	NA	1	NA	NA	NA	NA
Human	ENSG00000176681.14	LRRC37A	NA	chr17	46292732	46337794	+	6.506	protein_coding	12	12	10	9	2	1	1	3	3	1
Human	ENSG00000176692.8	FOXC2	NA	chr16	86566828	86569728	+	2.9	protein_coding	59	84	184	164	4	14	12	17	5	8
Human	ENSG00000176695.8	OR4F17	NA	chr19	107103	117102	+	3.265	protein_coding	NA	NA	NA	NA	NA	NA	NA	NA	NA	NA
Human	ENSG00000176697.20	BDNF	NA	chr11	27654892	27722058	-	7.74	protein_coding	2086	1856	2648	2719	83	125	26	33	2	8
Human	ENSG00000176700.20	SCAND2P	NA	chr15	84631450	84647478	+	10.717	transcribed_unprocessed_pseudogene	193	190	144	168	18	12	4	11	3	3
Human	ENSG00000176714.10	CCDC121	NA	chr2	27625637	27629012	-	2.845	protein_coding	6	20	9	10	25	22	15	10	3	2
Human	ENSG00000176715.17	ACSF3	NA	chr16	89088374	89164121	+	14.575	protein_coding	309	407	348	368	18	30	23	27	11	16
Human	ENSG00000176716.5	OR10AB1P	NA	chr11	7726435	7729684	+	1.686	transcribed_unprocessed_pseudogene	NA	1	NA	NA	1	3	NA	NA	1	NA
Human	ENSG00000176720.6	BOK	NA	chr2	241551423	241574131	+	2.68	protein_coding	499	450	415	445	18	14	12	20	10	11
Human	ENSG00000176723.10	ZNF843	NA	chr16	31432592	31443160	-	4.568	protein_coding	16	5	10	19	11	5	12	10	1	1
Human	ENSG00000176728.10	TTTY14	NA	chrY	18772705	19077416	-	22.334	lncRNA	159	239	73	96	41	50	29	46	29	43
Human	ENSG00000176731.12	RBIS	NA	chr8	85214047	85220421	-	2.542	protein_coding	314	237	282	273	20	21	16	13	NA	7
Human	ENSG00000176732.7	PFN4	NA	chr2	24114808	24123464	-	1.605	protein_coding	12	9	3	4	NA	1	NA	1	NA	NA
Human	ENSG00000176742.3	OR51V1	NA	chr11	5199734	5200682	-	0.948	protein_coding	NA	NA	NA	NA	1	NA	NA	NA	NA	NA
Human	ENSG00000176746.6	MAGEB6	NA	chrX	26192439	26195646	+	1.949	protein_coding	NA	NA	NA	NA	NA	NA	NA	NA	NA	NA
Human	ENSG00000176748.6	OR52Z1	NA	chr11	5177713	5178664	-	0.951	unprocessed_pseudogene	NA	NA	NA	NA	NA	NA	NA	NA	NA	NA
Human	ENSG00000176749.9	CDK5R1	NA	chr17	32486992	32491253	+	3.948	protein_coding	24	33	31	43	114	159	124	144	70	90
Human	ENSG00000176752.6	OR51A1P	NA	chr11	5170350	5171296	-	0.946	unprocessed_pseudogene	NA	NA	NA	NA	NA	2	1	NA	NA	NA
Human	ENSG00000176753.5	C15orf56	NA	chr15	40250663	40252969	-	2.306	lncRNA	NA	NA	NA	NA	NA	NA	1	NA	NA	NA
Human	ENSG00000176754.13	LINC00303	NA	chr1	204032446	204041265	-	1.987	lncRNA	NA	NA	NA	NA	NA	1	NA	NA	1	1
Human	ENSG00000176761.7	ZNF285B	NA	chr19	44467640	44473227	+	1.767	unprocessed_pseudogene	NA	NA	NA	NA	8	4	4	1	2	2
Human	ENSG00000176769.9	TCERG1L	NA	chr10	131092390	131311721	-	5.258	protein_coding	NA	NA	NA	NA	NA	NA	NA	1	1	1
Human	ENSG00000176771.17	NCKAP5	NA	chr2	132671787	133568463	-	9.563	protein_coding	921	906	1352	1425	126	126	174	232	92	115
Human	ENSG00000176774.6	MAGEB18	NA	chrX	26138342	26140736	+	1.812	protein_coding	NA	NA	NA	NA	NA	NA	NA	NA	1	NA
Human	ENSG00000176782.3	DEFB104A	NA	chr8	7836435	7841242	+	0.316	protein_coding	NA	NA	NA	NA	NA	NA	NA	NA	NA	NA
Human	ENSG00000176783.15	RUFY1	NA	chr5	179550553	179610012	+	5.901	protein_coding	439	471	445	449	66	103	66	63	32	43
Human	ENSG00000176787.2	OR52E2	NA	chr11	5058649	5059627	-	0.978	protein_coding	NA	NA	NA	NA	2	NA	NA	NA	NA	NA
Human	ENSG00000176788.9	BASP1	NA	chr5	17065597	17276843	+	2.146	protein_coding	1377	1286	2572	2517	78	70	91	128	74	105
Human	ENSG00000176797.4	DEFB103A	NA	chr8	7881391	7882663	+	0.329	protein_coding	NA	NA	NA	NA	NA	NA	NA	NA	NA	NA
Human	ENSG00000176798.3	OR51L1	NA	chr11	4994850	5005536	+	7.3	protein_coding	1	1	NA	NA	NA	NA	NA	NA	1	NA
Human	ENSG00000176809.10	LRRC37A3	NA	chr17	64854311	64919480	-	7.641	protein_coding	85	106	114	115	15	11	16	18	11	12
Human	ENSG00000176812.7	METTL1P1	NA	chrX	25194380	25195207	-	0.827	processed_pseudogene	NA	NA	NA	NA	NA	NA	NA	NA	NA	NA
Human	ENSG00000176826.15	FKBP9P1	NA	chr7	55681073	55713252	-	3.458	transcribed_unprocessed_pseudogene	3	1	3	2	NA	NA	1	NA	NA	NA
Human	ENSG00000176834.14	VSIG10	NA	chr12	118063592	118136026	-	8.361	protein_coding	315	351	193	207	33	41	19	15	6	9
Human	ENSG00000176840.12	MIR7-3HG	NA	chr19	4769030	4785077	+	2.506	lncRNA	NA	NA	NA	NA	NA	8	1	NA	2	1
Human	ENSG00000176842.15	IRX5	NA	chr16	54930864	54934485	+	2.842	protein_coding	NA	NA	1	NA	3	1	3	8	6	3
Human	ENSG00000176845.13	METRNL	NA	chr17	83079608	83095122	+	2.711	protein_coding	333	299	373	399	30	26	17	24	9	10
Human	ENSG00000176853.16	FAM91A1	NA	chr8	123768438	123815452	+	7.263	protein_coding	1254	1335	971	979	230	296	129	146	74	72
Human	ENSG00000176855.11	KRT18P28	NA	chr1	182959073	182960405	-	1.332	processed_pseudogene	NA	NA	NA	NA	1	5	1	NA	1	NA
Human	ENSG00000176857.5	GJA1P1	NA	chr5	109051314	109052457	-	1.143	processed_pseudogene	NA	NA	NA	1	1	NA	2	1	NA	NA
Human	ENSG00000176868.2	AL358781.1	NA	chr9	131497478	131500191	-	2.713	lncRNA	7	5	1	8	1	NA	6	4	3	1
Human	ENSG00000176871.9	WSB2	NA	chr12	118032686	118062430	-	4.623	protein_coding	1459	1484	1101	1220	113	199	110	123	55	89
Human	ENSG00000176882.5	AL135901.1	NA	chr13	49620313	49620646	+	0.333	processed_pseudogene	NA	NA	NA	NA	NA	1	NA	1	NA	NA
Human	ENSG00000176884.16	GRIN1	NA	chr9	137139153	137168756	+	10.233	protein_coding	2	1	3	4	4	2	4	5	2	1
Human	ENSG00000176887.7	SOX11	NA	chr2	5692383	5701385	+	9.002	protein_coding	495	583	302	366	53	75	30	62	8	10
Human	ENSG00000176890.16	TYMS	NA	chr18	657652	673578	+	2.421	protein_coding	609	934	419	405	69	99	56	94	46	47
Human	ENSG00000176893.5	OR51G2	NA	chr11	4912587	4919350	-	3.326	protein_coding	NA	NA	NA	NA	1	NA	NA	NA	NA	NA
Human	ENSG00000176894.10	PXMP2	NA	chr12	132687586	132704985	+	1.421	protein_coding	14	25	6	20	2	2	NA	2	NA	NA
Human	ENSG00000176895.9	OR51A7	NA	chr11	4903782	4909462	+	2.192	protein_coding	1	4	NA	2	NA	NA	NA	NA	NA	NA
Human	ENSG00000176896.8	TCEANC	NA	chrX	13653188	13681964	+	5.231	protein_coding	30	31	19	26	6	7	4	5	4	1
Human	ENSG00000176900.2	OR51T1	NA	chr11	4881818	4882883	+	1.065	protein_coding	2	NA	2	NA	NA	NA	NA	NA	NA	NA
Human	ENSG00000176903.5	PNMA1	NA	chr14	73711782	73714384	-	2.602	protein_coding	655	722	886	887	22	20	26	25	17	14
Human	ENSG00000176904.3	OR51H1	NA	chr11	4859609	4863652	-	1.045	transcribed_unprocessed_pseudogene	NA	NA	NA	NA	1	NA	NA	NA	NA	NA
Human	ENSG00000176907.5	TCIM	NA	chr8	40153481	40155310	+	1.829	protein_coding	20	15	56	52	3	3	4	6	2	1
Human	ENSG00000176909.12	MAMSTR	NA	chr19	48712724	48719725	-	2.286	protein_coding	17	16	28	20	2	1	NA	1	1	NA
Human	ENSG00000176912.5	TYMSOS	NA	chr18	630885	658340	-	2.582	lncRNA	6	21	10	6	12	10	13	6	NA	3
Human	ENSG00000176915.15	ANKLE2	NA	chr12	132725502	132761832	-	17.461	protein_coding	1737	1908	1374	1520	302	440	288	356	161	200
Human	ENSG00000176919.13	C8G	NA	chr9	136945184	136946975	+	1.152	protein_coding	NA	3	1	1	NA	1	2	2	1	1
Human	ENSG00000176920.13	FUT2	NA	chr19	48695970	48705951	+	3.381	protein_coding	NA	NA	NA	NA	NA	1	NA	3	1	NA
Human	ENSG00000176922.4	OR51S1	NA	chr11	4847488	4849238	-	1.75	protein_coding	NA	NA	NA	NA	NA	NA	NA	1	NA	NA
Human	ENSG00000176923.5	OR7A15P	NA	chr19	14927051	14928060	+	1.009	unprocessed_pseudogene	NA	NA	NA	NA	NA	NA	NA	NA	NA	NA
Human	ENSG00000176925.8	OR51F2	NA	chr11	4821320	4822456	+	1.136	protein_coding	1	1	3	NA	NA	NA	NA	NA	NA	NA
Human	ENSG00000176927.15	EFCAB5	NA	chr17	29929199	30108452	+	6.928	protein_coding	3	9	4	9	10	13	6	4	4	NA
Human	ENSG00000176928.7	GCNT4	NA	chr5	75025345	75052558	-	5.884	protein_coding	114	168	167	161	10	13	9	10	2	1
Human	ENSG00000176933.5	TOB2P1	NA	chr6	28217642	28218634	-	0.992	processed_pseudogene	5	13	11	7	2	NA	1	5	NA	1
Human	ENSG00000176945.17	MUC20	NA	chr3	195720883	195741123	+	6.837	protein_coding	4	4	12	7	16	14	8	15	4	1
Human	ENSG00000176946.12	THAP4	NA	chr2	241584404	241637158	-	2.856	protein_coding	562	499	518	507	69	90	38	83	58	61
Human	ENSG00000176951.6	OR51N1P	NA	chr11	4786753	4787705	+	0.952	unprocessed_pseudogene	1	NA	1	NA	NA	NA	NA	NA	NA	NA
Human	ENSG00000176953.12	NFATC2IP	NA	chr16	28950806	28967097	+	5.738	protein_coding	510	639	480	539	80	89	64	94	29	34
Human	ENSG00000176956.13	LY6H	NA	chr8	143157913	143160711	-	1.874	protein_coding	NA	NA	NA	NA	NA	NA	NA	NA	NA	NA
Human	ENSG00000176970.8	RPL7L1P11	NA	chrX	148464707	148465428	+	0.721	processed_pseudogene	NA	NA	NA	NA	NA	NA	NA	NA	NA	NA
Human	ENSG00000176971.4	FIBIN	NA	chr11	26994111	26997087	+	2.976	protein_coding	215	142	377	390	NA	NA	NA	NA	NA	NA
Human	ENSG00000176973.8	FAM89B	NA	chr11	65572348	65574198	+	1.458	protein_coding	55	43	84	74	7	16	9	3	2	7
Human	ENSG00000176974.20	SHMT1	NA	chr17	18327859	18363563	-	7.281	protein_coding	179	266	76	74	21	33	13	8	3	7
Human	ENSG00000176978.14	DPP7	NA	chr9	137110545	137115177	-	2.823	protein_coding	855	893	1076	1283	76	101	73	110	51	69
Human	ENSG00000176979.14	TRIM60	NA	chr4	165016457	165041749	+	3.015	protein_coding	NA	NA	NA	NA	1	NA	NA	NA	NA	NA
Human	ENSG00000176984.6	AP000679.1	NA	chr11	120168976	120171679	+	2.081	lncRNA	NA	NA	NA	NA	NA	NA	NA	NA	NA	NA
Human	ENSG00000176986.16	SEC24C	NA	chr10	73744371	73772161	+	5.353	protein_coding	2159	2179	1781	1818	289	370	202	220	79	128
Human	ENSG00000176988.9	FMR1NB	NA	chrX	147981336	148026665	+	1.139	protein_coding	NA	NA	NA	NA	5	2	2	7	1	3
Human	ENSG00000176994.11	SMCR8	NA	chr17	18315292	18328056	+	8.297	protein_coding	747	768	635	683	64	83	44	59	24	18
Human	ENSG00000176998.4	HCG4	NA	chr6	29791752	29792750	-	0.998	unprocessed_pseudogene	NA	NA	NA	NA	1	NA	NA	1	1	NA
Human	ENSG00000177000.13	MTHFR	NA	chr1	11785722	11806455	-	11.513	protein_coding	633	604	438	490	31	38	25	15	11	10
Human	ENSG00000177023.2	DEFB104B	NA	chr8	7470307	7475082	-	0.281	protein_coding	NA	NA	NA	NA	NA	NA	NA	NA	NA	NA
Human	ENSG00000177025.3	C19orf18	NA	chr19	57958436	57974534	-	0.915	protein_coding	6	9	9	13	NA	1	2	4	NA	1
Human	ENSG00000177030.17	DEAF1	NA	chr11	644232	706715	-	4.142	protein_coding	310	289	323	343	17	18	15	23	11	10
Human	ENSG00000177034.17	MTX3	NA	chr5	79976715	79991262	-	7.931	protein_coding	551	652	466	467	88	110	59	72	16	41
Human	ENSG00000177042.14	TMEM80	NA	chr11	695427	705028	+	4.071	protein_coding	191	201	193	190	15	22	11	20	9	5
Human	ENSG00000177045.10	SIX5	NA	chr19	45764784	45769252	-	3.582	protein_coding	180	174	278	279	10	16	20	15	5	14
Human	ENSG00000177047.6	IFNW1	NA	chr9	21140213	21142145	-	1.932	protein_coding	NA	NA	NA	NA	NA	NA	1	NA	NA	NA
Human	ENSG00000177051.6	FBXO46	NA	chr19	45710628	45730896	-	3.527	protein_coding	112	155	141	161	4	5	9	6	NA	2
Human	ENSG00000177054.14	ZDHHC13	NA	chr11	19117098	19176422	+	7.759	protein_coding	231	226	116	137	22	39	9	8	8	12
Human	ENSG00000177058.12	SLC38A9	NA	chr5	55625844	55773194	-	8.823	protein_coding	271	260	193	216	39	71	26	35	12	27
Human	ENSG00000177076.6	ACER2	NA	chr9	19409008	19452505	+	2.773	protein_coding	30	28	29	23	31	30	7	7	11	6
Human	ENSG00000177082.13	WDR73	NA	chr15	84639284	84654343	-	9.622	protein_coding	373	416	309	298	81	125	41	62	18	22
Human	ENSG00000177084.18	POLE	NA	chr12	132623752	132687376	-	16.79	protein_coding	1161	1791	456	516	269	460	126	166	75	73
Human	ENSG00000177096.9	PHETA2	NA	chr22	42074247	42079438	+	2.451	protein_coding	210	186	228	246	2	6	2	5	NA	1
Human	ENSG00000177098.9	SCN4B	NA	chr11	118133376	118152888	-	5.649	protein_coding	54	58	62	60	9	7	3	3	2	5
Human	ENSG00000177103.15	DSCAML1	NA	chr11	117427771	117817525	-	7.036	protein_coding	NA	NA	NA	NA	NA	1	NA	NA	NA	1
Human	ENSG00000177105.10	RHOG	NA	chr11	3826977	3840959	-	1.758	protein_coding	323	337	398	411	22	26	21	21	6	12
Human	ENSG00000177106.16	EPS8L2	NA	chr11	694437	727727	+	5.689	protein_coding	186	220	226	264	28	49	66	76	37	59
Human	ENSG00000177108.5	ZDHHC22	NA	chr14	77131269	77142734	-	3.862	protein_coding	2	NA	NA	NA	NA	NA	NA	NA	NA	1
Human	ENSG00000177112.8	IRAG1-AS1	NA	chr11	10541257	10599936	+	1.421	lncRNA	1	NA	NA	1	4	3	NA	1	1	NA
Human	ENSG00000177119.16	ANO6	NA	chr12	45215986	45440404	+	8.235	protein_coding	2222	2377	1784	1906	286	439	171	249	129	136
Human	ENSG00000177125.5	ZBTB34	NA	chr9	126860664	126885878	+	6.606	protein_coding	270	278	281	245	34	40	13	16	5	3
Human	ENSG00000177133.11	PRDM16-DT	NA	chr1	3059614	3068437	-	5.6	lncRNA	1	NA	1	3	NA	NA	NA	1	NA	NA
Human	ENSG00000177138.17	FAM9B	NA	chrX	9024231	9295682	-	6.889	protein_coding	NA	NA	NA	NA	NA	3	NA	1	NA	NA
Human	ENSG00000177143.5	CETN1	NA	chr18	580379	582114	+	1.735	protein_coding	NA	NA	NA	NA	NA	NA	NA	NA	NA	NA
Human	ENSG00000177144.7	NUDT4B	NA	chr1	148748893	148750099	+	1.206	protein_coding	NA	NA	NA	NA	NA	NA	NA	NA	NA	NA
Human	ENSG00000177150.13	FAM210A	NA	chr18	13663346	13726663	-	4.681	protein_coding	194	214	159	159	64	102	39	42	15	23
Human	ENSG00000177151.5	OR2T35	NA	chr1	248636355	248645278	-	2.957	protein_coding	NA	NA	NA	NA	NA	NA	NA	NA	NA	NA
Human	ENSG00000177156.11	TALDO1	NA	chr11	747414	765012	+	2.907	protein_coding	2653	2113	2309	2384	232	276	191	254	180	243
Human	ENSG00000177169.10	ULK1	NA	chr12	131894621	131923150	+	7.62	protein_coding	495	506	703	744	37	42	47	59	13	26
Human	ENSG00000177173.5	NAP1L4P1	NA	chr1	116532935	116534092	-	1.157	processed_pseudogene	2	6	4	2	NA	2	NA	NA	NA	1
Human	ENSG00000177174.1	OR14C36	NA	chr1	248348774	248349713	+	0.939	protein_coding	NA	NA	NA	NA	NA	NA	1	NA	NA	NA
Human	ENSG00000177181.15	RIMKLA	NA	chr1	42380791	42424232	+	10.638	protein_coding	NA	NA	1	NA	6	6	1	1	1	NA
Human	ENSG00000177182.11	CLVS1	NA	chr8	61057157	61501645	+	7.393	protein_coding	NA	2	NA	NA	NA	NA	NA	NA	NA	NA
Human	ENSG00000177186.3	OR2M7	NA	chr1	248323629	248324568	-	0.939	protein_coding	NA	NA	NA	NA	NA	NA	NA	NA	NA	NA
Human	ENSG00000177189.14	RPS6KA3	NA	chrX	20149910	20267519	-	9.801	protein_coding	1329	1259	1236	1220	150	162	131	162	66	66
Human	ENSG00000177191.2	B3GNT8	NA	chr19	41425358	41428730	-	1.874	protein_coding	7	13	7	6	NA	1	NA	2	NA	NA
Human	ENSG00000177192.14	PUS1	NA	chr12	131929199	131945896	+	5.732	protein_coding	223	268	217	244	20	23	28	15	10	8
Human	ENSG00000177197.7	PCNPP5	NA	chr13	48328083	48328564	-	0.481	processed_pseudogene	NA	NA	2	4	2	1	1	1	NA	NA
Human	ENSG00000177200.17	CHD9	NA	chr16	53055032	53329150	+	16.504	protein_coding	2522	2784	2248	2203	504	718	331	433	220	383
Human	ENSG00000177201.2	OR2T12	NA	chr1	248290138	248303424	-	5.722	protein_coding	NA	NA	NA	NA	NA	NA	NA	NA	NA	NA
Human	ENSG00000177202.3	SPACA4	NA	chr19	48606741	48607714	+	0.973	protein_coding	NA	NA	NA	NA	NA	NA	NA	1	NA	NA
Human	ENSG00000177212.4	OR2T33	NA	chr1	248269916	248277976	-	4.132	protein_coding	NA	NA	2	NA	NA	NA	NA	NA	NA	NA
Human	ENSG00000177225.17	GATD1	NA	chr11	767219	777488	-	5.51	protein_coding	685	862	568	642	64	88	45	56	23	31
Human	ENSG00000177233.2	OR2M1P	NA	chr1	248121931	248122882	+	0.951	unprocessed_pseudogene	NA	NA	NA	NA	NA	NA	NA	NA	NA	NA
Human	ENSG00000177234.7	LINC01561	NA	chr10	120597948	120600124	+	2.176	lncRNA	1	NA	1	1	NA	NA	NA	NA	NA	NA
Human	ENSG00000177238.14	TRIM72	NA	chr16	31214090	31231537	+	8.43	protein_coding	NA	NA	NA	NA	215	219	221	219	165	131
Human	ENSG00000177239.15	MAN1B1	NA	chr9	137086984	137109183	+	8.269	protein_coding	1730	1837	1418	1530	66	75	37	53	33	31
Human	ENSG00000177243.3	DEFB103B	NA	chr8	7428887	7430348	-	0.518	protein_coding	NA	NA	NA	NA	NA	NA	NA	NA	NA	NA
Human	ENSG00000177257.3	DEFB4B	NA	chr8	7414854	7416863	-	0.337	protein_coding	NA	NA	NA	NA	NA	NA	NA	NA	NA	NA
Human	ENSG00000177261.8	ENSAP3	NA	chr2	214697726	214698059	+	0.333	processed_pseudogene	NA	NA	NA	NA	NA	NA	NA	NA	NA	NA
Human	ENSG00000177272.9	KCNA3	NA	chr1	110672464	110674940	-	2.476	protein_coding	NA	1	1	1	3	NA	2	1	3	2
Human	ENSG00000177275.4	OR2AJ1	NA	chr1	247924888	247935339	+	1.873	protein_coding	NA	3	NA	NA	NA	NA	NA	NA	NA	NA
Human	ENSG00000177283.7	FZD8	NA	chr10	35638248	35642278	-	4.03	protein_coding	104	132	356	443	27	32	16	32	13	10
Human	ENSG00000177291.4	GJD4	NA	chr10	35605340	35608935	+	1.649	protein_coding	NA	NA	NA	NA	1	5	11	5	2	NA
Human	ENSG00000177294.7	FBXO39	NA	chr17	6776214	6797101	+	2.926	protein_coding	NA	NA	NA	NA	2	3	1	1	2	1
Human	ENSG00000177300.7	CLDN22	NA	chr4	183318099	183320276	-	2.177	protein_coding	NA	NA	NA	NA	NA	NA	NA	2	NA	NA
Human	ENSG00000177301.16	KCNA2	NA	chr1	110519836	110631474	-	18.723	protein_coding	1	NA	2	NA	4	3	3	3	2	3
Human	ENSG00000177302.15	TOP3A	NA	chr17	18271427	18315007	-	8.224	protein_coding	730	860	488	512	228	309	124	157	70	93
Human	ENSG00000177303.10	CASKIN2	NA	chr17	75500260	75515537	-	5.777	protein_coding	323	360	427	494	14	13	9	12	4	5
Human	ENSG00000177306.4	OR7E125P	NA	chr8	7246725	7247571	-	0.846	unprocessed_pseudogene	NA	NA	NA	NA	NA	NA	NA	NA	NA	NA
Human	ENSG00000177311.11	ZBTB38	NA	chr3	141324212	141449792	+	14.243	protein_coding	2922	3772	2595	2499	98	138	55	101	39	57
Human	ENSG00000177324.14	BEND2	NA	chrX	18162930	18220886	-	4.64	protein_coding	NA	NA	NA	NA	1	2	NA	1	1	1
Human	ENSG00000177335.11	C8orf31	NA	chr8	143039208	143060684	+	4.087	lncRNA	46	44	46	47	NA	NA	3	NA	NA	NA
Human	ENSG00000177337.8	DLGAP1-AS1	NA	chr18	3593731	3598363	+	2.116	lncRNA	50	64	50	64	6	2	3	5	NA	4
Human	ENSG00000177338.14	LINC00469	NA	chr17	73749269	73828520	-	2.328	lncRNA	NA	NA	NA	NA	NA	NA	NA	NA	NA	NA
Human	ENSG00000177340.5	FLJ13224	NA	chr12	31324315	31325829	+	1.514	lncRNA	NA	NA	NA	2	2	5	3	5	NA	NA
Human	ENSG00000177350.6	RPL13AP3	NA	chr14	55766176	55767717	+	1.541	transcribed_processed_pseudogene	NA	NA	NA	NA	12	9	2	9	4	1
Human	ENSG00000177352.10	CCDC71	NA	chr3	49162534	49166331	-	1.791	protein_coding	211	219	214	220	11	13	12	10	3	2
Human	ENSG00000177354.12	C10orf71	NA	chr10	49299169	49327492	+	5.439	protein_coding	NA	NA	NA	NA	NA	NA	NA	NA	NA	NA
Human	ENSG00000177359.20	AC024940.1	NA	chr12	31111651	31201235	-	7.202	transcribed_unprocessed_pseudogene	1	1	1	1	23	22	3	6	3	1
Human	ENSG00000177363.5	LRRN4CL	NA	chr11	62686405	62689530	-	2.212	protein_coding	43	22	56	65	7	7	5	7	5	3
Human	ENSG00000177369.9	FLJ40194	NA	chr17	49230852	49318011	+	5.592	lncRNA	NA	1	NA	NA	2	3	2	1	4	1
Human	ENSG00000177370.5	TIMM22	NA	chr17	997128	1003671	+	3.182	protein_coding	314	296	272	301	29	45	21	37	17	7
Human	ENSG00000177374.13	HIC1	NA	chr17	2054153	2063241	+	8.108	protein_coding	482	450	863	966	45	46	53	70	25	28
Human	ENSG00000177380.14	PPFIA3	NA	chr19	49119543	49151026	+	6.296	protein_coding	21	29	33	34	11	10	15	20	12	10
Human	ENSG00000177383.5	MAGEF1	NA	chr3	184710363	184712064	-	1.701	protein_coding	318	309	183	222	10	8	2	4	NA	1
Human	ENSG00000177398.18	UMODL1	NA	chr21	42062958	42143453	+	7.278	protein_coding	6	1	2	6	1	2	2	NA	1	1
Human	ENSG00000177400.6	OR7E8P	NA	chr8	12684153	12685153	-	1	unprocessed_pseudogene	NA	NA	NA	NA	NA	1	NA	NA	1	NA
Human	ENSG00000177406.5	NINJ2-AS1	NA	chr12	630857	664196	+	4.356	lncRNA	19	17	16	16	NA	NA	2	2	NA	2
Human	ENSG00000177409.12	SAMD9L	NA	chr7	93130055	93148385	-	7.15	protein_coding	271	345	317	339	11	11	12	13	9	5
Human	ENSG00000177410.13	ZFAS1	NA	chr20	49278177	49299600	+	8.315	lncRNA	416	365	303	308	64	99	60	60	21	38
Human	ENSG00000177414.13	UBE2U	NA	chr1	64203626	64267368	+	1.838	protein_coding	NA	NA	NA	NA	1	3	2	2	4	2
Human	ENSG00000177418.2	AC006001.1	NA	chr7	66556888	66557362	-	0.474	processed_pseudogene	2	10	1	2	NA	NA	NA	NA	NA	NA
Human	ENSG00000177425.11	PAWR	NA	chr12	79574978	79690964	-	11.53	protein_coding	998	1086	926	888	181	243	116	110	31	54
Human	ENSG00000177426.22	TGIF1	NA	chr18	3411607	3459978	+	8.121	protein_coding	535	470	371	371	132	176	99	84	38	27
Human	ENSG00000177427.13	MIEF2	NA	chr17	18260596	18266552	+	3.906	protein_coding	168	183	122	116	4	10	1	5	1	NA
Human	ENSG00000177432.8	NAP1L5	NA	chr4	88695912	88697829	-	1.917	protein_coding	55	76	90	82	3	9	3	5	3	1
Human	ENSG00000177447.6	CBX3P1	NA	chr11	27806442	27806996	+	0.554	processed_pseudogene	NA	NA	NA	NA	NA	NA	NA	NA	NA	NA
Human	ENSG00000177452.7	AL161742.1	NA	chr1	63788720	63789304	-	0.584	processed_pseudogene	NA	NA	NA	NA	NA	NA	NA	NA	NA	NA
Human	ENSG00000177453.7	NIM1K	NA	chr5	43192070	43280850	+	3.619	protein_coding	11	6	10	7	33	40	31	39	22	31
Human	ENSG00000177455.15	CD19	NA	chr16	28931964	28939342	+	2.681	protein_coding	NA	1	NA	NA	2	1	6	5	NA	3
Human	ENSG00000177459.11	ERICH5	NA	chr8	98064521	98093610	+	1.55	protein_coding	11	12	9	17	2	8	6	4	2	3
Human	ENSG00000177462.7	OR2T8	NA	chr1	247920251	247921956	+	1.226	protein_coding	NA	NA	1	NA	1	NA	NA	NA	NA	NA
Human	ENSG00000177463.15	NR2C2	NA	chr3	14947583	15053600	+	11.821	protein_coding	1064	1195	694	629	226	309	148	164	67	82
Human	ENSG00000177464.5	GPR4	NA	chr19	45589763	45602212	-	3.149	protein_coding	2	NA	NA	1	1	4	3	2	3	2
Human	ENSG00000177465.4	ACOT4	NA	chr14	73591705	73596496	+	2.362	protein_coding	1	3	3	5	2	NA	1	2	NA	1
Human	ENSG00000177468.7	OLIG3	NA	chr6	137492198	137494394	-	2.196	protein_coding	NA	NA	NA	NA	NA	NA	NA	NA	1	NA
Human	ENSG00000177469.13	CAVIN1	NA	chr17	42402448	42423256	-	3.57	protein_coding	15102	18283	15906	16464	2654	6114	2625	3376	1178	1421
Human	ENSG00000177476.3	OR2G3	NA	chr1	247605585	247606515	+	0.93	protein_coding	NA	NA	NA	NA	NA	NA	NA	NA	NA	NA
Human	ENSG00000177479.20	ARIH2	NA	chr3	48918820	48986382	+	8.017	protein_coding	1346	1298	974	963	170	216	122	155	76	95
Human	ENSG00000177483.11	RBM44	NA	chr2	237798388	237842808	+	6.049	protein_coding	10	8	5	17	9	19	8	10	5	4
Human	ENSG00000177485.7	ZBTB33	NA	chrX	120250751	120258398	+	5.313	protein_coding	347	320	367	358	17	28	17	18	11	7
Human	ENSG00000177489.1	OR2G2	NA	chr1	247588359	247589313	+	0.954	protein_coding	NA	NA	NA	NA	NA	NA	1	NA	NA	NA
Human	ENSG00000177494.6	ZBED2	NA	chr3	111592899	111595346	-	2.214	protein_coding	1	1	1	NA	NA	1	NA	NA	NA	NA
Human	ENSG00000177504.10	VCX2	NA	chrX	8169943	8171267	-	0.815	protein_coding	NA	NA	NA	NA	NA	NA	NA	NA	NA	NA
Human	ENSG00000177508.12	IRX3	NA	chr16	54283303	54286787	-	2.935	protein_coding	1	NA	1	NA	NA	NA	NA	NA	NA	NA
Human	ENSG00000177511.6	ST8SIA3	NA	chr18	57352556	57371731	+	10.324	protein_coding	NA	NA	NA	NA	NA	1	NA	NA	1	NA
Human	ENSG00000177519.4	RPRM	NA	chr2	153477337	153478762	-	1.425	protein_coding	NA	1	1	1	NA	NA	NA	NA	NA	NA
Human	ENSG00000177535.8	OR2B11	NA	chr1	247449117	247458105	-	6.414	protein_coding	NA	NA	NA	NA	NA	NA	NA	NA	NA	NA
Human	ENSG00000177542.11	SLC25A22	NA	chr11	790474	798281	-	4.595	protein_coding	369	407	340	332	34	33	40	30	27	23
Human	ENSG00000177548.13	RABEP2	NA	chr16	28904420	28936526	-	4.498	protein_coding	410	432	415	389	22	33	31	41	18	14
Human	ENSG00000177551.5	NHLH2	NA	chr1	115836376	115843917	-	7.541	protein_coding	NA	NA	NA	NA	2	1	NA	1	NA	1
Human	ENSG00000177553.6	C1orf167-AS1	NA	chr1	11777076	11779619	-	1.868	lncRNA	NA	NA	NA	NA	NA	NA	2	2	1	NA
Human	ENSG00000177556.12	ATOX1	NA	chr5	151742315	151772532	-	5.239	protein_coding	462	416	351	335	29	45	20	30	19	15
Human	ENSG00000177558.3	FAM187B	NA	chr19	35224799	35228729	-	1.184	protein_coding	NA	NA	NA	NA	NA	NA	NA	NA	NA	NA
Human	ENSG00000177565.18	TBL1XR1	NA	chr3	177019339	177228000	-	11.689	protein_coding	2907	2628	1835	1803	279	348	143	156	63	87
Human	ENSG00000177570.15	SAMD12	NA	chr8	118189454	118622112	-	15.382	protein_coding	127	172	123	105	6	8	6	2	NA	3
Human	ENSG00000177575.13	CD163	NA	chr12	7470810	7503893	-	5.815	protein_coding	NA	NA	NA	NA	NA	NA	NA	NA	NA	NA
Human	ENSG00000177576.12	C18orf32	NA	chr18	49477242	49487252	-	5.747	protein_coding	27	40	33	51	44	71	45	43	23	4
Human	ENSG00000177586.6	OR7E149P	NA	chr12	8437402	8438425	-	1.023	unprocessed_pseudogene	NA	NA	NA	NA	NA	NA	NA	NA	NA	NA
Human	ENSG00000177590.7	GIMAP3P	NA	chr7	150746892	150747728	-	0.836	processed_pseudogene	NA	NA	NA	NA	NA	NA	NA	NA	NA	NA
Human	ENSG00000177595.18	PIDD1	NA	chr11	799178	809753	-	5.855	protein_coding	220	248	294	277	34	33	41	56	21	34
Human	ENSG00000177596.1	AL355390.1	NA	chr13	74412956	74419115	-	2.328	lncRNA	NA	NA	NA	NA	NA	1	NA	NA	NA	NA
Human	ENSG00000177599.13	ZNF491	NA	chr19	11797666	11809622	+	3.449	protein_coding	66	57	64	65	27	41	18	8	5	7
Human	ENSG00000177600.9	RPLP2	NA	chr11	809964	812880	+	1.637	protein_coding	4127	3474	2613	2829	579	739	480	705	279	359
Human	ENSG00000177602.5	HASPIN	NA	chr17	3723902	3726699	+	2.797	protein_coding	154	207	61	55	10	29	4	5	NA	NA
Human	ENSG00000177606.8	JUN	NA	chr1	58776844	58784048	-	3.624	protein_coding	1587	1708	2119	2347	60	79	81	118	32	37
Human	ENSG00000177613.9	CSTF2T	NA	chr10	51695485	51699595	-	4.11	protein_coding	474	482	327	323	41	65	20	34	11	8
Human	ENSG00000177614.11	PGBD5	NA	chr1	230314489	230426332	-	11.257	protein_coding	14	9	15	15	6	5	5	4	1	4
Human	ENSG00000177627.11	C12orf54	NA	chr12	48482497	48496524	+	1.874	protein_coding	NA	2	NA	NA	NA	3	NA	1	NA	1
Human	ENSG00000177628.16	GBA	NA	chr1	155234451	155244699	-	3.648	protein_coding	921	873	1024	1137	19	30	24	26	8	15
Human	ENSG00000177640.16	CASC2	NA	chr10	118046278	118210158	+	14.972	lncRNA	15	28	16	8	2	9	4	4	NA	1
Human	ENSG00000177646.19	ACAD9	NA	chr3	128879595	128916067	+	4.327	protein_coding	631	652	481	529	106	114	57	73	31	31
Human	ENSG00000177663.14	IL17RA	NA	chr22	17084953	17115694	+	9.036	protein_coding	512	562	654	693	46	44	26	46	7	14
Human	ENSG00000177666.17	PNPLA2	NA	chr11	818913	825573	+	3.831	protein_coding	362	422	796	925	57	82	144	144	69	104
Human	ENSG00000177669.4	MBOAT4	NA	chr8	30131670	30144665	-	1.644	protein_coding	NA	NA	NA	NA	2	3	2	1	NA	NA
Human	ENSG00000177673.4	TEX44	NA	chr2	231592863	231594276	+	1.413	protein_coding	NA	NA	NA	NA	NA	NA	NA	NA	NA	NA
Human	ENSG00000177674.16	AGTRAP	NA	chr1	11736083	11754802	+	2.435	protein_coding	259	259	248	255	8	12	10	6	1	7
Human	ENSG00000177675.9	CD163L1	NA	chr12	7346684	7479897	-	5.658	protein_coding	79	66	86	76	21	16	13	11	4	9
Human	ENSG00000177679.16	SRRM3	NA	chr7	76201895	76287288	+	6.877	protein_coding	76	70	99	88	3	5	8	5	4	6
Human	ENSG00000177683.14	THAP5	NA	chr7	108554542	108569750	-	5.056	protein_coding	297	390	345	360	23	30	8	12	2	8
Human	ENSG00000177684.4	DEFB114	NA	chr6	49960248	49964164	-	0.312	protein_coding	NA	NA	NA	NA	NA	1	NA	NA	NA	NA
Human	ENSG00000177685.17	CRACR2B	NA	chr11	826143	831991	+	4.224	protein_coding	2	6	5	4	12	17	6	11	11	9
Human	ENSG00000177688.7	SUMO4	NA	chr6	149400261	149401278	+	1.017	protein_coding	11	22	14	7	2	1	NA	1	NA	NA
Human	ENSG00000177689.10	MAGEB10	NA	chrX	27807989	27823014	+	1.953	protein_coding	NA	NA	NA	NA	NA	NA	NA	NA	NA	NA
Human	ENSG00000177692.12	DNAJC28	NA	chr21	33485529	33491716	-	2.48	protein_coding	16	14	8	8	26	37	28	28	4	6
Human	ENSG00000177693.4	OR4F4	NA	chr15	101922041	101923113	-	1.072	protein_coding	NA	NA	NA	NA	1	NA	NA	NA	NA	NA
Human	ENSG00000177694.16	NAALADL2	NA	chr3	174438572	175810548	+	13.546	protein_coding	220	237	292	308	37	90	42	40	30	24
Human	ENSG00000177697.19	CD151	NA	chr11	832886	839831	+	3.894	protein_coding	4400	4475	4429	4666	68	90	75	84	57	58
Human	ENSG00000177699.4	AC011944.1	NA	chr15	78978888	78985926	+	1.9	lncRNA	NA	NA	NA	NA	6	4	3	1	NA	NA
Human	ENSG00000177700.6	POLR2L	NA	chr11	837355	842529	-	1.126	protein_coding	1424	1397	926	964	154	184	109	102	74	100
Human	ENSG00000177706.9	FAM20C	NA	chr7	192570	260772	+	5.054	protein_coding	1249	1007	2434	2714	31	18	31	54	20	32
Human	ENSG00000177707.11	NECTIN3	NA	chr3	111070070	111275563	+	7.717	protein_coding	2071	2039	1989	2102	266	327	147	193	74	117
Human	ENSG00000177710.6	SLC35G5	NA	chr8	11331011	11332360	+	1.349	protein_coding	2	1	2	1	3	6	NA	3	1	1
Human	ENSG00000177721.4	ANXA2R	NA	chr5	43039080	43043170	-	2.386	protein_coding	46	79	33	26	19	30	16	22	17	15
Human	ENSG00000177725.5	AC105206.1	NA	chr8	22169337	22171710	+	2.373	lncRNA	13	26	12	16	3	NA	NA	1	NA	NA
Human	ENSG00000177728.17	TMEM94	NA	chr17	75441158	75500452	+	9.045	protein_coding	600	634	575	554	44	77	48	65	22	17
Human	ENSG00000177731.16	FLII	NA	chr17	18244814	18258738	-	6.308	protein_coding	3082	3405	2855	3008	444	665	407	567	270	350
Human	ENSG00000177732.8	SOX12	NA	chr20	325594	330224	+	4.63	protein_coding	302	309	989	1110	30	28	48	67	18	18
Human	ENSG00000177733.7	HNRNPA0	NA	chr5	137745650	137754363	-	8.713	protein_coding	1110	1072	1137	1156	191	258	82	109	36	38
Human	ENSG00000177736.4	FXNP2	NA	chr9	124968293	124968840	-	0.547	processed_pseudogene	2	9	2	4	NA	2	NA	1	NA	NA
Human	ENSG00000177738.4	AC025171.1	NA	chr5	43013059	43067452	-	4.311	lncRNA	128	121	86	96	31	37	25	20	27	21
Human	ENSG00000177752.14	YIPF7	NA	chr4	44622064	44678556	-	1.813	protein_coding	4	1	NA	NA	6	11	3	3	1	NA
Human	ENSG00000177757.2	FAM87B	NA	chr1	817370	819837	+	1.947	lncRNA	1	2	NA	1	1	1	1	NA	NA	NA
Human	ENSG00000177770.11	CDKN2AIPNLP1	NA	chr1	226493187	226493489	-	0.302	processed_pseudogene	NA	6	NA	NA	NA	NA	NA	NA	NA	NA
Human	ENSG00000177776.8	RPS2P2	NA	chr14	74377817	74378418	-	0.601	processed_pseudogene	NA	NA	NA	NA	NA	NA	NA	NA	1	NA
Human	ENSG00000177788.6	AL162595.1	NA	chr1	229256891	229271242	-	8.197	lncRNA	42	42	32	32	1	2	1	NA	1	NA
Human	ENSG00000177791.12	MYOZ1	NA	chr10	73631611	73641474	-	1.3	protein_coding	1	NA	NA	2	2	1	1	2	1	2
Human	ENSG00000177800.2	TMEM78	NA	chr1	229249635	229251810	+	2.175	lncRNA	NA	NA	NA	NA	NA	NA	NA	NA	NA	NA
Human	ENSG00000177803.7	YWHAQP4	NA	chr4	163932525	163933182	+	0.657	processed_pseudogene	NA	1	NA	NA	4	1	NA	NA	NA	NA
Human	ENSG00000177807.10	KCNJ10	NA	chr1	159998650	160070160	-	6.252	protein_coding	NA	NA	NA	NA	3	5	6	2	10	6
Human	ENSG00000177822.8	TENM3-AS1	NA	chr4	181874437	182145249	-	6.149	lncRNA	52	58	69	76	13	24	7	9	5	NA
Human	ENSG00000177830.18	CHID1	NA	chr11	867858	915058	-	5.359	protein_coding	885	910	745	787	21	25	9	23	12	15
Human	ENSG00000177839.7	PCDHB9	NA	chr5	141187126	141191541	+	4.415	protein_coding	5	5	25	26	NA	NA	1	NA	NA	NA
Human	ENSG00000177842.12	ZNF620	NA	chr3	40477130	40518736	+	3.783	protein_coding	13	7	11	11	9	10	7	12	4	6
Human	ENSG00000177853.14	ZNF518A	NA	chr10	96129714	96205288	+	10.891	protein_coding	643	721	402	375	88	175	46	45	32	35
Human	ENSG00000177854.8	TMEM187	NA	chrX	153972753	153983194	+	1.496	protein_coding	52	58	51	39	NA	4	NA	3	1	NA
Human	ENSG00000177855.8	CACYBPP2	NA	chr2	183607441	183608119	-	0.678	processed_pseudogene	54	53	25	15	4	4	3	2	1	6
Human	ENSG00000177868.12	SVBP	NA	chr1	42807051	42817397	-	1.353	protein_coding	116	73	82	80	13	12	10	6	NA	1
Human	ENSG00000177873.14	ZNF619	NA	chr3	40477112	40491053	+	5.331	protein_coding	95	129	81	90	38	33	24	15	1	2
Human	ENSG00000177875.5	CCDC184	NA	chr12	48183643	48185926	+	2.283	protein_coding	1	5	5	5	6	2	1	8	NA	3
Human	ENSG00000177879.17	AP3S1	NA	chr5	115841591	115914081	+	2.929	protein_coding	764	755	705	691	64	87	36	62	22	32
Human	ENSG00000177885.15	GRB2	NA	chr17	75318075	75405709	-	4.716	protein_coding	1256	1213	1181	1169	131	168	107	134	77	78
Human	ENSG00000177888.8	ZBTB41	NA	chr1	197153681	197201293	-	8.679	protein_coding	500	563	503	455	38	61	20	22	14	13
Human	ENSG00000177889.10	UBE2N	NA	chr12	93405672	93441947	-	5.954	protein_coding	1050	1028	825	858	72	88	48	77	16	41
Human	ENSG00000177910.8	SPATA31C2	NA	chr9	88129304	88138446	-	3.95	transcribed_unprocessed_pseudogene	NA	NA	NA	NA	NA	1	2	NA	NA	NA
Human	ENSG00000177917.11	ARL6IP6	NA	chr2	152717892	152762396	+	3.868	protein_coding	270	299	144	149	97	162	58	78	28	33
Human	ENSG00000177932.7	ZNF354C	NA	chr5	179060372	179083977	+	5.893	protein_coding	212	304	220	211	33	65	17	22	13	12
Human	ENSG00000177938.5	CAPZA3	NA	chr12	18738118	18739188	+	1.07	protein_coding	NA	NA	NA	NA	NA	NA	NA	NA	1	NA
Human	ENSG00000177943.14	MAMDC4	NA	chr9	136850942	136860799	+	5.49	protein_coding	88	177	91	77	59	50	79	48	16	15
Human	ENSG00000177946.6	CENPBD1	NA	chr16	89969772	89972832	-	3.06	protein_coding	106	129	115	111	6	3	2	5	1	1
Human	ENSG00000177947.14	ODF3	NA	chr11	196760	200261	+	3.087	protein_coding	NA	NA	NA	NA	NA	NA	NA	NA	NA	NA
Human	ENSG00000177951.17	BET1L	NA	chr11	167783	207428	-	3.868	protein_coding	683	616	970	987	25	32	21	29	16	11
Human	ENSG00000177954.14	RPS27	NA	chr1	153990761	153992155	+	1.028	protein_coding	4834	3322	1656	1748	1183	1926	418	574	261	380
Human	ENSG00000177963.14	RIC8A	NA	chr11	207510	215113	+	6.685	protein_coding	2370	2385	1627	1759	136	241	85	127	50	78
Human	ENSG00000177971.8	IMP3	NA	chr15	75639084	75648706	-	2.565	protein_coding	334	373	249	282	17	21	5	13	1	4
Human	ENSG00000177981.11	ASB8	NA	chr12	48147788	48181213	-	4.086	protein_coding	281	316	229	263	17	5	2	6	1	4
Human	ENSG00000177984.7	LCN15	NA	chr9	136759633	136766255	-	2.887	protein_coding	NA	NA	NA	NA	NA	NA	NA	NA	NA	NA
Human	ENSG00000177989.13	ODF3B	NA	chr22	50529709	50532580	-	2.301	protein_coding	3	3	3	4	1	NA	5	1	1	NA
Human	ENSG00000177990.12	DPY19L2	NA	chr12	63558912	63668939	-	5.611	protein_coding	144	174	77	87	49	59	19	22	19	23
Human	ENSG00000177992.10	SPATA31E1	NA	chr9	87882876	87888903	+	4.431	protein_coding	2	NA	3	2	2	3	4	4	2	NA
Human	ENSG00000177993.3	ZNRF3-AS1	NA	chr22	29024998	29031476	-	2.17	lncRNA	2	2	NA	NA	NA	3	1	NA	NA	NA
Human	ENSG00000177994.16	C2orf73	NA	chr2	54330033	54383742	+	2.738	protein_coding	NA	NA	NA	2	2	NA	NA	3	NA	1
Human	ENSG00000178015.5	GPR150	NA	chr5	95620086	95622142	+	2.056	protein_coding	5	4	1	3	6	1	3	1	1	NA
Human	ENSG00000178021.11	TSPYL6	NA	chr2	54253177	54256229	-	3.052	protein_coding	NA	NA	NA	NA	NA	1	NA	NA	1	NA
Human	ENSG00000178026.13	LRRC75B	NA	chr22	24585619	24593208	-	3.422	protein_coding	118	63	81	63	9	4	3	9	4	3
Human	ENSG00000178028.14	DMAP1	NA	chr1	44213454	44220681	+	5.599	protein_coding	314	335	295	274	23	29	24	33	19	30
Human	ENSG00000178031.17	ADAMTSL1	NA	chr9	17906562	18910950	+	13.446	protein_coding	247	452	78	82	17	29	2	11	1	6
Human	ENSG00000178033.6	CALHM5	NA	chr6	116511638	116524788	+	9.787	protein_coding	423	392	337	336	43	54	16	19	5	4
Human	ENSG00000178035.13	IMPDH2	NA	chr3	49024324	49029447	-	5.123	protein_coding	2061	2138	1242	1264	424	548	249	386	178	290
Human	ENSG00000178038.17	ALS2CL	NA	chr3	46668994	46693704	-	9.059	protein_coding	32	34	27	35	2	7	1	2	2	1
Human	ENSG00000178053.20	MLF1	NA	chr3	158571162	158607252	+	3.735	protein_coding	53	37	28	36	30	39	7	8	5	13
Human	ENSG00000178055.13	PRSS42P	NA	chr3	46829541	46834095	-	1.857	transcribed_unitary_pseudogene	NA	NA	NA	1	NA	NA	NA	NA	NA	NA
Human	ENSG00000178057.15	NDUFAF3	NA	chr3	49020458	49023495	+	1.727	protein_coding	467	404	378	353	43	103	44	89	25	40
Human	ENSG00000178074.6	C2orf69	NA	chr2	199911292	199955935	+	4.259	protein_coding	224	299	216	208	13	26	5	10	5	5
Human	ENSG00000178075.20	GRAMD1C	NA	chr3	113828181	113947174	+	7.444	protein_coding	71	75	102	94	60	61	26	33	20	33
Human	ENSG00000178078.12	STAP2	NA	chr19	4324042	4342786	-	2.766	protein_coding	16	7	6	8	2	7	3	5	7	3
Human	ENSG00000178081.12	ULK4P3	NA	chr15	30103719	30131757	+	1.487	transcribed_unprocessed_pseudogene	NA	NA	1	NA	NA	1	NA	NA	NA	NA
Human	ENSG00000178082.6	TWF1P1	NA	chr17	29203425	29204474	-	1.049	processed_pseudogene	62	68	44	51	6	7	1	6	4	3
Human	ENSG00000178084.2	HTR3C	NA	chr3	184053046	184060673	+	1.699	protein_coding	NA	NA	NA	NA	NA	NA	2	NA	NA	1
Human	ENSG00000178093.14	TSSK6	NA	chr19	19512417	19515548	-	1.529	protein_coding	3	14	11	10	1	1	6	2	NA	NA
Human	ENSG00000178096.9	BOLA1	NA	chr1	149887889	149900798	+	1.461	protein_coding	73	80	28	56	2	9	5	12	5	2
Human	ENSG00000178104.19	PDE4DIP	NA	chr1	148808180	149048286	+	27.623	protein_coding	1333	1206	1100	1104	125	169	68	89	35	48
Human	ENSG00000178105.11	DDX10	NA	chr11	108665068	108940927	+	8.606	protein_coding	475	538	392	363	76	141	53	68	24	41
Human	ENSG00000178107.2	AL161668.1	NA	chr14	21108042	21116703	+	0.358	lncRNA	NA	NA	NA	NA	NA	NA	NA	2	NA	NA
Human	ENSG00000178115.11	GOLGA8Q	NA	chr15	30552077	30562501	+	2.137	protein_coding	4	2	3	4	1	2	1	NA	1	NA
Human	ENSG00000178125.14	PPP1R42	NA	chr8	66964098	67056604	-	2.25	protein_coding	NA	NA	1	NA	9	13	2	5	2	NA
Human	ENSG00000178127.13	NDUFV2	NA	chr18	9102629	9134345	+	2.711	protein_coding	59	67	50	44	11	11	4	3	1	NA
Human	ENSG00000178130.9	FAM27E5	NA	chr17	22298690	22299893	+	0.693	lncRNA	NA	NA	NA	NA	NA	NA	NA	NA	NA	NA
Human	ENSG00000178146.9	GK4P	NA	chrX	101778968	101780538	-	1.57	processed_pseudogene	32	34	36	43	2	3	5	5	2	3
Human	ENSG00000178149.17	DALRD3	NA	chr3	49015487	49022293	-	3.686	protein_coding	268	264	193	197	38	59	27	36	13	12
Human	ENSG00000178150.10	ZNF114	NA	chr19	48270080	48287608	+	3.014	protein_coding	14	11	17	10	1	NA	NA	1	2	2
Human	ENSG00000178162.8	FAR2P2	NA	chr2	130416754	130431363	-	5.364	transcribed_unprocessed_pseudogene	1	1	NA	NA	NA	1	NA	NA	NA	1
Human	ENSG00000178163.8	ZNF518B	NA	chr4	10439879	10457426	-	10.915	protein_coding	819	863	660	628	24	46	9	17	3	4
Human	ENSG00000178171.11	AMER3	NA	chr2	130755539	130768134	+	6.438	protein_coding	NA	NA	NA	NA	NA	NA	NA	NA	NA	NA
Human	ENSG00000178172.7	SPINK6	NA	chr5	148202793	148215137	+	0.606	protein_coding	NA	NA	NA	NA	NA	NA	1	NA	NA	NA
Human	ENSG00000178175.12	ZNF366	NA	chr5	72439902	72507410	-	6.407	protein_coding	NA	NA	NA	NA	1	1	1	3	3	2
Human	ENSG00000178177.16	LCORL	NA	chr4	17841198	18021876	-	16.917	protein_coding	327	470	257	253	115	175	45	71	23	40
Human	ENSG00000178184.16	PARD6G	NA	chr18	80157231	80247514	-	4.192	protein_coding	137	123	188	182	11	9	6	9	1	3
Human	ENSG00000178187.8	ZNF454	NA	chr5	178941190	178966433	+	2.662	protein_coding	20	11	20	23	2	5	3	5	NA	1
Human	ENSG00000178188.14	SH2B1	NA	chr16	28846599	28874212	+	7.145	protein_coding	473	607	659	704	61	66	87	59	33	29
Human	ENSG00000178199.14	ZC3H12D	NA	chr6	149446794	149485014	-	6.686	protein_coding	4	5	3	3	68	70	58	54	12	28
Human	ENSG00000178201.4	VN1R1	NA	chr19	57454789	57457142	-	2.353	protein_coding	4	3	11	4	NA	1	NA	NA	NA	NA
Human	ENSG00000178202.13	POGLUT3	NA	chr11	108472111	108498384	-	4.938	protein_coding	1211	1631	1079	1155	32	59	21	27	11	8
Human	ENSG00000178209.16	PLEC	NA	chr8	143915152	143976734	-	16.992	protein_coding	11098	17399	17021	17462	628	1048	650	773	351	358
Human	ENSG00000178217.14	SH2D4B	NA	chr10	80537901	80646560	+	4.584	protein_coding	NA	NA	NA	NA	1	2	NA	2	NA	NA
Human	ENSG00000178222.13	RNF212	NA	chr4	1056249	1113564	-	5.005	protein_coding	5	5	2	7	NA	3	1	1	NA	NA
Human	ENSG00000178226.11	PRSS36	NA	chr16	31138925	31150083	-	3.673	protein_coding	6	9	3	9	NA	NA	NA	1	2	NA
Human	ENSG00000178229.8	ZNF543	NA	chr19	57320471	57330770	+	3.69	protein_coding	146	169	109	107	76	103	30	40	20	10
Human	ENSG00000178233.18	TMEM151B	NA	chr6	44270449	44307506	+	5.475	protein_coding	1	NA	NA	1	40	24	66	76	41	42
Human	ENSG00000178234.13	GALNT11	NA	chr7	152025673	152122340	+	8.288	protein_coding	443	492	387	369	23	39	12	15	10	13
Human	ENSG00000178235.8	SLITRK1	NA	chr13	83877204	83882474	-	5.27	protein_coding	9	15	6	6	NA	NA	1	1	1	1
Human	ENSG00000178243.4	C9orf62	NA	chr9	135343248	135346562	+	1.924	lncRNA	NA	NA	NA	NA	NA	1	NA	NA	NA	NA
Human	ENSG00000178248.11	FAM230I	NA	chr22	23462085	23486980	-	1.578	lncRNA	NA	NA	NA	NA	NA	NA	NA	NA	NA	NA
Human	ENSG00000178252.18	WDR6	NA	chr3	49007061	49015953	+	5.304	protein_coding	1864	1966	1260	1408	81	108	43	75	22	22
Human	ENSG00000178257.4	PRM3	NA	chr16	11273198	11273629	-	0.431	protein_coding	NA	NA	NA	NA	NA	NA	NA	NA	NA	NA
Human	ENSG00000178279.4	TNP2	NA	chr16	11267747	11269533	-	1.786	protein_coding	NA	NA	NA	NA	NA	2	NA	NA	NA	NA
Human	ENSG00000178287.18	SPAG11A	NA	chr8	7847875	7868867	+	1.973	protein_coding	NA	NA	NA	NA	NA	NA	NA	NA	NA	NA
Human	ENSG00000178295.15	GEN1	NA	chr2	17753857	17788946	+	11.832	protein_coding	418	671	199	192	83	99	32	52	8	13
Human	ENSG00000178297.14	TMPRSS9	NA	chr19	2360237	2426239	+	4.328	protein_coding	NA	NA	NA	NA	NA	7	1	NA	1	1
Human	ENSG00000178301.4	AQP11	NA	chr11	77589390	77610356	+	2.125	protein_coding	16	14	20	14	1	NA	1	2	2	NA
Human	ENSG00000178307.10	TMEM11	NA	chr17	21197953	21214176	-	2.187	protein_coding	213	255	205	218	22	32	13	30	2	6
Human	ENSG00000178338.11	ZNF354B	NA	chr5	178859952	178888122	+	3.742	protein_coding	103	138	118	140	17	32	13	19	20	12
Human	ENSG00000178342.4	KCNG2	NA	chr18	79863667	79900184	+	2.162	protein_coding	7	4	17	19	NA	1	1	5	1	NA
Human	ENSG00000178343.5	SHISA3	NA	chr4	42397487	42402487	+	2.322	protein_coding	24	13	53	57	NA	2	NA	1	NA	NA
Human	ENSG00000178358.4	OR2D3	NA	chr11	6920973	6922043	+	1.07	protein_coding	NA	NA	NA	NA	NA	NA	NA	NA	NA	NA
Human	ENSG00000178363.5	CALML3	NA	chr10	5524960	5526771	+	1.811	protein_coding	NA	NA	NA	NA	NA	NA	NA	NA	NA	1
Human	ENSG00000178372.8	CALML5	NA	chr10	5498696	5499570	-	0.874	protein_coding	NA	NA	NA	NA	NA	NA	NA	NA	NA	NA
Human	ENSG00000178381.12	ZFAND2A	NA	chr7	1152070	1160759	-	2.282	protein_coding	133	123	112	106	50	84	25	36	23	26
Human	ENSG00000178385.15	PLEKHM3	NA	chr2	207821287	208025527	-	11.638	protein_coding	292	333	298	310	56	58	39	58	32	31
Human	ENSG00000178386.13	ZNF223	NA	chr19	44051366	44067999	+	3.31	protein_coding	12	10	12	6	4	4	2	2	1	1
Human	ENSG00000178394.5	HTR1A	NA	chr5	63957873	63962507	-	4.613	protein_coding	NA	NA	NA	NA	NA	1	NA	NA	NA	NA
Human	ENSG00000178395.7	CCDC185	NA	chr1	223393414	223395465	+	2.051	protein_coding	NA	NA	NA	NA	NA	1	1	NA	NA	NA
Human	ENSG00000178397.13	FAM220A	NA	chr7	6329410	6348981	-	2.393	protein_coding	216	159	160	160	9	11	8	7	5	1
Human	ENSG00000178401.16	DNAJC22	NA	chr12	49346887	49357546	+	5.144	protein_coding	158	115	111	88	7	6	3	3	3	2
Human	ENSG00000178403.4	NEUROG2	NA	chr4	112513515	112516180	-	2.295	protein_coding	NA	NA	NA	NA	15	14	9	7	9	13
Human	ENSG00000178404.10	CEP295NL	NA	chr17	78870909	78903217	-	2.759	protein_coding	43	83	67	71	4	1	4	4	NA	NA
Human	ENSG00000178409.14	BEND3	NA	chr6	107065181	107115515	-	7.085	protein_coding	126	138	124	113	91	89	64	64	13	30
Human	ENSG00000178412.4	AC068473.1	NA	chr18	79638927	79679745	-	1.111	lncRNA	1	NA	NA	1	1	NA	NA	2	NA	NA
Human	ENSG00000178425.14	NT5DC1	NA	chr6	116100850	116249497	+	7.307	protein_coding	274	294	236	248	41	50	14	35	15	19
Human	ENSG00000178429.9	RPS3AP5	NA	chr10	84560442	84561263	+	0.821	processed_pseudogene	4	3	NA	8	1	4	3	2	NA	1
Human	ENSG00000178440.7	TIMM23B-AGAP6	NA	chr10	49942055	50011654	+	4.297	protein_coding	9	32	28	23	4	11	2	7	NA	2
Human	ENSG00000178445.10	GLDC	NA	chr9	6532466	6645729	-	8.882	protein_coding	3	2	2	2	6	8	4	5	3	4
Human	ENSG00000178449.9	COX14	NA	chr12	50112081	50120457	+	0.97	protein_coding	90	90	71	53	6	5	3	5	2	1
Human	ENSG00000178457.3	LINC00314	NA	chr21	28013362	28023233	+	0.607	lncRNA	NA	NA	NA	NA	NA	NA	NA	NA	NA	NA
Human	ENSG00000178458.5	H3P16	NA	chr4	139698143	139698554	-	0.411	processed_pseudogene	NA	NA	4	9	NA	NA	NA	NA	NA	NA
Human	ENSG00000178460.18	MCMDC2	NA	chr8	66870748	66922048	+	6.354	protein_coding	15	8	3	3	7	5	5	4	4	4
Human	ENSG00000178462.12	TUBAL3	NA	chr10	5393100	5404828	-	1.793	protein_coding	NA	NA	NA	NA	1	NA	NA	NA	NA	NA
Human	ENSG00000178464.6	RPL10P16	NA	chr19	12643274	12643919	-	0.645	processed_pseudogene	138	83	46	48	27	28	9	18	4	5
Human	ENSG00000178467.18	P4HTM	NA	chr3	48989888	49007153	+	7.637	protein_coding	283	373	308	313	23	34	22	22	7	9
Human	ENSG00000178473.7	UCN3	NA	chr10	5364965	5374692	+	1.243	protein_coding	NA	NA	NA	NA	NA	NA	NA	NA	NA	NA
Human	ENSG00000178498.16	DTX3	NA	chr12	57604621	57609804	+	4.087	protein_coding	240	204	263	272	17	34	17	26	4	17
Human	ENSG00000178502.6	KLHL11	NA	chr17	41848517	41865423	-	7.402	protein_coding	340	406	288	249	107	136	53	76	17	19
Human	ENSG00000178503.6	NECAP1P1	NA	chr7	37585499	37586329	-	0.83	processed_pseudogene	NA	NA	NA	NA	NA	NA	NA	NA	NA	NA
Human	ENSG00000178522.14	AMBN	NA	chr4	70592255	70607288	+	2.009	protein_coding	NA	NA	NA	NA	NA	NA	NA	NA	1	NA
Human	ENSG00000178531.6	CTXN1	NA	chr19	7924490	7926135	-	1.237	protein_coding	18	17	170	153	3	1	14	12	8	13
Human	ENSG00000178537.10	SLC25A20	NA	chr3	48856925	48898904	-	1.898	protein_coding	222	182	179	171	11	19	7	6	5	3
Human	ENSG00000178538.10	CA8	NA	chr8	60185411	60281400	-	7.706	protein_coding	NA	NA	NA	NA	5	4	NA	1	NA	1
Human	ENSG00000178556.8	CKS1BP6	NA	chrX	30617453	30617693	+	0.24	processed_pseudogene	NA	NA	NA	NA	NA	NA	NA	NA	NA	NA
Human	ENSG00000178562.18	CD28	NA	chr2	203706474	203738912	+	4.885	protein_coding	NA	NA	NA	NA	5	3	2	3	1	4
Human	ENSG00000178567.8	EPM2AIP1	NA	chr3	36985042	36993131	-	8.089	protein_coding	624	730	679	677	112	157	68	77	31	29
Human	ENSG00000178568.15	ERBB4	NA	chr2	211375716	212538841	-	13.015	protein_coding	6	2	NA	2	6	9	3	2	3	8
Human	ENSG00000178573.7	MAF	NA	chr16	79585842	79600737	-	6.999	protein_coding	10	3	9	7	NA	1	3	1	NA	3
Human	ENSG00000178585.15	CTNNBIP1	NA	chr1	9848275	9910336	-	3.339	protein_coding	270	238	253	255	20	20	13	14	14	9
Human	ENSG00000178586.5	OR6B3	NA	chr2	240045076	240047027	-	1.097	protein_coding	NA	NA	NA	NA	7	4	2	NA	3	NA
Human	ENSG00000178591.7	DEFB125	NA	chr20	87249	97094	+	1.296	protein_coding	NA	NA	NA	NA	NA	NA	NA	NA	NA	NA
Human	ENSG00000178596.10	GAPDHP29	NA	chr1	94302037	94303022	+	0.985	processed_pseudogene	NA	NA	NA	NA	3	NA	NA	NA	NA	NA
Human	ENSG00000178597.7	PSAPL1	NA	chr4	7430284	7434930	-	4.646	protein_coding	NA	NA	NA	NA	NA	NA	NA	NA	NA	NA
Human	ENSG00000178602.8	OTOS	NA	chr2	240139025	240144562	-	0.645	protein_coding	NA	NA	NA	1	NA	NA	NA	NA	NA	NA
Human	ENSG00000178605.13	GTPBP6	NA	chrX	304528	318819	-	2.964	protein_coding	NA	NA	NA	NA	NA	NA	NA	NA	NA	NA
Human	ENSG00000178605.13_PAR_Y	GTPBP6	NA	chrY	304528	318819	-	2.964	protein_coding	NA	NA	NA	NA	NA	NA	NA	NA	NA	NA
Human	ENSG00000178607.16	ERN1	NA	chr17	64039141	64130819	-	10.864	protein_coding	205	201	207	223	353	359	389	486	289	308
Human	ENSG00000178623.12	GPR35	NA	chr2	240605429	240631259	+	5.09	protein_coding	14	5	4	4	9	2	1	1	NA	1
Human	ENSG00000178631.7	ACTG1P1	NA	chr3	139493808	139494937	+	1.129	processed_pseudogene	5	1	3	2	4	2	NA	NA	NA	NA
Human	ENSG00000178636.8	AC092656.1	NA	chr4	119192772	119212644	-	2.462	transcribed_processed_pseudogene	2	5	7	4	3	17	5	8	5	5
Human	ENSG00000178645.13	C10orf53	NA	chr10	49679650	49710261	+	5.804	protein_coding	NA	NA	NA	NA	1	NA	NA	NA	NA	NA
Human	ENSG00000178654.11	PPIAP33	NA	chr9	7597822	7598377	+	0.555	processed_pseudogene	NA	NA	NA	NA	NA	1	1	1	1	1
Human	ENSG00000178660.6	ARMC10P1	NA	chr3	94506765	94507620	-	0.855	processed_pseudogene	18	21	23	14	1	1	NA	1	NA	1
Human	ENSG00000178662.16	CSRNP3	NA	chr2	165469646	165689407	+	12.565	protein_coding	16	21	11	18	19	10	2	6	4	1
Human	ENSG00000178665.16	ZNF713	NA	chr7	55887455	55942530	+	6.48	protein_coding	25	19	29	19	2	3	1	2	NA	NA
Human	ENSG00000178685.14	PARP10	NA	chr8	143977152	144012772	-	6.033	protein_coding	145	166	143	173	11	9	7	10	5	2
Human	ENSG00000178690.3	DYNAP	NA	chr18	54587756	54599493	+	2.137	protein_coding	NA	NA	NA	NA	1	5	1	NA	NA	NA
Human	ENSG00000178691.11	SUZ12	NA	chr17	31937006	32001038	+	6.551	protein_coding	655	849	575	537	115	152	63	97	47	48
Human	ENSG00000178694.10	NSUN3	NA	chr3	94062979	94131832	+	8.858	protein_coding	188	199	173	186	47	61	18	38	9	9
Human	ENSG00000178695.6	KCTD12	NA	chr13	76880174	76886405	-	6.231	protein_coding	461	406	768	716	38	46	31	52	8	10
Human	ENSG00000178700.9	DHFR2	NA	chr3	94047835	94063389	-	4.352	protein_coding	79	77	130	123	10	3	1	1	NA	2
Human	ENSG00000178715.8	AL450998.1	NA	chr1	15828231	15828669	+	0.438	processed_pseudogene	NA	NA	1	NA	NA	NA	NA	NA	NA	NA
Human	ENSG00000178718.7	RPP25	NA	chr15	74954417	74956772	-	2.355	protein_coding	17	15	18	12	6	4	NA	6	1	NA
Human	ENSG00000178719.17	GRINA	NA	chr8	143990055	143993415	+	2.529	protein_coding	1127	1106	2105	2304	95	95	158	169	67	97
Human	ENSG00000178722.13	C5orf64	NA	chr5	61610423	61793401	+	22.208	lncRNA	NA	NA	NA	NA	67	65	38	33	24	21
Human	ENSG00000178723.7	GLULP4	NA	chr9	34917174	34918296	+	1.122	processed_pseudogene	NA	NA	NA	NA	NA	NA	2	NA	NA	NA
Human	ENSG00000178726.7	THBD	NA	chr20	23045632	23049672	-	4.04	protein_coding	3	6	6	7	1	2	1	NA	NA	NA
Human	ENSG00000178732.5	GP5	NA	chr3	194394820	194398354	-	3.534	protein_coding	1	2	NA	1	4	2	3	3	4	1
Human	ENSG00000178734.5	LMO7DN	NA	chr13	75871037	75883811	+	1.167	lncRNA	4	3	2	2	16	13	3	6	4	1
Human	ENSG00000178741.12	COX5A	NA	chr15	74919790	74938083	-	1.326	protein_coding	509	487	454	431	61	115	56	68	38	39
Human	ENSG00000178750.3	STX19	NA	chr3	94014364	94028597	-	1.149	protein_coding	2	NA	NA	NA	NA	NA	NA	NA	NA	NA
Human	ENSG00000178752.16	ERFE	NA	chr2	238158969	238168900	+	3.584	protein_coding	92	126	71	86	13	8	5	3	NA	1
Human	ENSG00000178761.15	FAM219B	NA	chr15	74899991	74906883	-	5.015	protein_coding	700	681	426	421	32	53	19	36	11	14
Human	ENSG00000178762.4	H2BC2P	NA	chr6	25731781	25732091	-	0.31	unprocessed_pseudogene	NA	NA	NA	NA	NA	2	NA	NA	NA	NA
Human	ENSG00000178764.8	ZHX2	NA	chr8	122781654	122974510	+	4.453	protein_coding	101	81	138	163	27	19	21	33	10	16
Human	ENSG00000178772.7	CPN2	NA	chr3	194339767	194351328	-	3.025	protein_coding	3	1	1	1	NA	NA	NA	NA	NA	1
Human	ENSG00000178773.15	CPNE7	NA	chr16	89575757	89597246	+	3.058	protein_coding	207	153	158	176	61	47	33	37	22	28
Human	ENSG00000178776.5	C5orf46	NA	chr5	147880725	147906538	-	1.218	protein_coding	1	NA	1	NA	1	NA	1	NA	NA	1
Human	ENSG00000178789.9	CD300LB	NA	chr17	74521173	74531475	-	2.721	protein_coding	NA	NA	NA	NA	NA	1	NA	NA	NA	NA
Human	ENSG00000178795.9	GDPD4	NA	chr11	77216557	77301687	-	3.188	protein_coding	NA	NA	NA	NA	5	7	4	8	NA	4
Human	ENSG00000178796.13	RIIAD1	NA	chr1	151710432	151729805	+	2.276	protein_coding	NA	NA	NA	NA	2	8	4	6	4	2
Human	ENSG00000178802.18	MPI	NA	chr15	74890004	74902219	+	9.09	protein_coding	346	282	236	275	21	22	12	17	4	5
Human	ENSG00000178803.12	ADORA2A-AS1	NA	chr22	24429205	24495074	-	4.031	lncRNA	NA	NA	NA	NA	3	3	2	10	NA	NA
Human	ENSG00000178804.7	H1-8	NA	chr3	129543213	129551467	+	1.264	protein_coding	NA	NA	NA	NA	NA	2	NA	2	3	NA
Human	ENSG00000178809.11	TRIM73	NA	chr7	75395062	75410996	+	5.544	protein_coding	1	NA	2	5	3	1	2	1	NA	4
Human	ENSG00000178814.17	OPLAH	NA	chr8	144051265	144063965	-	4.441	protein_coding	122	101	60	70	8	11	9	5	5	2
Human	ENSG00000178821.13	TMEM52	NA	chr1	1917589	1919279	-	1.6	protein_coding	2	2	2	2	NA	1	NA	NA	NA	1
Human	ENSG00000178826.11	TMEM139	NA	chr7	143279956	143288048	+	2.564	protein_coding	2	NA	NA	NA	NA	3	NA	NA	NA	NA
Human	ENSG00000178828.7	RNF186	NA	chr1	19814028	19815283	-	1.255	protein_coding	NA	NA	NA	NA	NA	NA	NA	NA	NA	NA
Human	ENSG00000178836.6	AC114812.1	NA	chr2	233754304	233755345	-	1.041	transcribed_processed_pseudogene	1	NA	NA	NA	NA	NA	NA	NA	NA	NA
Human	ENSG00000178852.16	EFCAB13	NA	chr17	47323289	47441312	+	6.678	protein_coding	48	44	47	50	53	54	28	56	34	37
Human	ENSG00000178860.8	MSC	NA	chr8	71841548	71844468	-	2.113	protein_coding	309	192	262	318	15	15	11	13	5	5
Human	ENSG00000178878.13	APOLD1	NA	chr12	12725916	12829975	+	7.191	protein_coding	151	231	43	57	22	14	1	11	3	2
Human	ENSG00000178882.15	RFLNA	NA	chr12	123973240	124316024	+	3.306	protein_coding	NA	1	NA	NA	NA	NA	NA	NA	NA	1
Human	ENSG00000178896.9	EXOSC4	NA	chr8	144078647	144080648	+	1.386	protein_coding	186	183	152	172	15	25	4	17	9	8
Human	ENSG00000178904.19	DPY19L3	NA	chr19	32405542	32485895	+	10.781	protein_coding	1042	910	1102	1098	103	153	84	92	51	59
Human	ENSG00000178913.8	TAF7	NA	chr5	141260224	141320784	-	2.684	protein_coding	1011	984	820	807	37	35	18	31	10	8
Human	ENSG00000178917.16	ZNF852	NA	chr3	44494846	44510636	-	4.48	protein_coding	46	61	59	52	9	21	11	13	8	11
Human	ENSG00000178919.9	FOXE1	NA	chr9	97853225	97856717	+	3.492	protein_coding	NA	NA	NA	NA	1	1	3	NA	NA	NA
Human	ENSG00000178921.14	PFAS	NA	chr17	8247617	8270491	+	6.471	protein_coding	781	1073	449	499	57	64	22	30	19	24
Human	ENSG00000178922.17	HYI	NA	chr1	43451002	43453989	-	2.74	protein_coding	261	321	211	256	26	22	18	26	10	9
Human	ENSG00000178927.18	CYBC1	NA	chr17	82442585	82450829	-	7.237	protein_coding	636	691	593	622	36	36	29	48	12	33
Human	ENSG00000178928.8	TPRX1	NA	chr19	47801242	47819051	-	2.075	protein_coding	NA	NA	NA	NA	NA	NA	1	NA	NA	NA
Human	ENSG00000178934.5	LGALS7B	NA	chr19	38789199	38791754	+	0.66	protein_coding	NA	NA	NA	NA	NA	NA	NA	NA	NA	NA
Human	ENSG00000178935.5	ZNF552	NA	chr19	57803840	57814913	-	2.989	protein_coding	61	62	56	36	8	7	3	3	4	1
Human	ENSG00000178947.9	SMIM10L2A	NA	chrX	135421943	135428075	+	5.23	protein_coding	4	1	5	1	3	3	3	1	1	NA
Human	ENSG00000178950.17	GAK	NA	chr4	849275	932373	-	15.155	protein_coding	1100	1173	1209	1377	243	348	319	421	187	238
Human	ENSG00000178951.9	ZBTB7A	NA	chr19	4043302	4066899	-	6.74	protein_coding	298	418	1507	1460	23	34	89	87	17	32
Human	ENSG00000178952.11	TUFM	NA	chr16	28842410	28846348	-	2.211	protein_coding	1562	1707	1231	1300	212	265	165	215	92	125
Human	ENSG00000178965.14	ERICH3	NA	chr1	74568116	74673792	-	8.827	protein_coding	NA	1	NA	NA	18	32	10	16	7	5
Human	ENSG00000178966.17	RMI1	NA	chr9	83980797	84004074	+	3.42	protein_coding	187	288	112	110	17	20	8	5	5	1
Human	ENSG00000178971.16	CTC1	NA	chr17	8224814	8248056	-	8.533	protein_coding	159	184	181	158	110	140	71	105	71	116
Human	ENSG00000178974.10	FBXO34	NA	chr14	55271420	55361918	+	4.017	protein_coding	447	447	240	264	50	55	22	37	13	13
Human	ENSG00000178977.3	LINC00324	NA	chr17	8220641	8224043	-	2.082	lncRNA	16	11	9	24	193	357	132	115	250	406
Human	ENSG00000178980.15	SELENOW	NA	chr19	47778584	47784686	+	5.248	protein_coding	472	445	474	414	102	131	103	94	65	77
Human	ENSG00000178982.10	EIF3K	NA	chr19	38619081	38636955	+	2.798	protein_coding	1331	1113	828	800	167	179	87	131	74	98
Human	ENSG00000178988.11	MRFAP1L1	NA	chr4	6707700	6709865	-	2.165	protein_coding	597	531	402	468	43	65	29	17	17	13
Human	ENSG00000178996.14	SNX18	NA	chr5	54517758	54546586	+	6.654	protein_coding	1553	1339	1680	1796	135	161	107	125	34	42
Human	ENSG00000178997.11	EXD1	NA	chr15	41182724	41230743	-	3.661	protein_coding	1	NA	NA	NA	3	9	2	3	NA	NA
Human	ENSG00000178999.13	AURKB	NA	chr17	8204732	8210600	-	2.241	protein_coding	369	544	98	115	39	79	10	16	13	5
Human	ENSG00000179002.5	TAS1R2	NA	chr1	18839598	18859682	-	2.542	protein_coding	NA	NA	NA	NA	2	3	2	5	4	1
Human	ENSG00000179008.9	C14orf39	NA	chr14	60396468	60515543	-	3.431	protein_coding	6	5	5	5	2	1	1	1	1	NA
Human	ENSG00000179010.14	MRFAP1	NA	chr4	6640090	6642745	+	2.655	protein_coding	2587	2480	2074	2137	82	134	67	74	38	57
Human	ENSG00000179021.10	C3orf38	NA	chr3	88149958	88168729	+	3.259	protein_coding	368	367	289	282	178	186	70	90	41	40
Human	ENSG00000179023.8	KLHDC7A	NA	chr1	18480981	18486126	+	5.145	protein_coding	NA	NA	NA	NA	NA	1	NA	NA	NA	NA
Human	ENSG00000179028.4	AC245177.1	NA	chrX	52199839	52203235	+	2.369	lncRNA	NA	NA	NA	NA	NA	NA	NA	NA	NA	NA
Human	ENSG00000179029.15	TMEM107	NA	chr17	8172456	8176399	-	3.943	protein_coding	72	131	39	51	19	49	16	21	6	11
Human	ENSG00000179031.8	NSA2P3	NA	chrX	100910711	100911489	+	0.778	processed_pseudogene	NA	NA	NA	NA	NA	NA	NA	NA	NA	NA
Human	ENSG00000179038.8	AP001885.1	NA	chr11	67195568	67197167	-	1.599	transcribed_processed_pseudogene	NA	NA	NA	NA	NA	1	NA	NA	NA	NA
Human	ENSG00000179041.4	RRS1	NA	chr8	66429013	66430733	+	1.72	protein_coding	232	312	285	294	6	16	1	6	1	3
Human	ENSG00000179044.16	EXOC3L1	NA	chr16	67184378	67190185	-	3.045	protein_coding	NA	NA	NA	1	5	3	3	2	NA	2
Human	ENSG00000179046.8	TRIML2	NA	chr4	188091272	188109603	-	3.05	protein_coding	6	6	12	10	1	2	2	NA	4	NA
Human	ENSG00000179051.14	RCC2	NA	chr1	17406759	17439677	-	4.079	protein_coding	1385	1530	1167	1309	236	304	247	333	147	137
Human	ENSG00000179055.7	OR13D1	NA	chr9	104694378	104695485	+	1.107	protein_coding	NA	NA	NA	NA	NA	NA	NA	NA	NA	NA
Human	ENSG00000179057.14	IGSF22	NA	chr11	18704311	18726230	-	4.834	protein_coding	2	NA	1	NA	NA	1	NA	NA	NA	NA
Human	ENSG00000179058.7	C9orf50	NA	chr9	129612224	129620776	-	3.506	protein_coding	6	6	4	4	10	9	2	5	1	1
Human	ENSG00000179059.10	ZFP42	NA	chr4	187995770	188005046	+	2.652	protein_coding	NA	NA	NA	NA	NA	NA	NA	NA	1	NA
Human	ENSG00000179066.8	AC020907.1	NA	chr19	35090929	35113664	+	3.099	lncRNA	NA	NA	NA	NA	1	1	NA	NA	NA	NA
Human	ENSG00000179071.5	CCDC89	NA	chr11	85683847	85686195	-	2.348	protein_coding	36	46	29	26	11	12	6	10	3	4
Human	ENSG00000179073.6	TAAR3P	NA	chr6	132608224	132609302	-	1.078	transcribed_unprocessed_pseudogene	NA	NA	NA	NA	NA	1	1	NA	NA	NA
Human	ENSG00000179082.3	C9orf106	NA	chr9	129321015	129324905	+	3.145	lncRNA	1	2	4	1	NA	NA	NA	NA	NA	NA
Human	ENSG00000179083.6	FAM133A	NA	chrX	93674012	93712274	+	3.381	protein_coding	1	NA	NA	NA	NA	NA	NA	NA	NA	NA
Human	ENSG00000179085.8	DPM3	NA	chr1	155139890	155140595	-	0.622	protein_coding	75	51	81	85	3	8	1	10	2	1
Human	ENSG00000179088.15	C12orf42	NA	chr12	103237590	103495978	-	4.866	protein_coding	NA	NA	NA	NA	1	1	NA	NA	5	1
Human	ENSG00000179091.5	CYC1	NA	chr8	144095038	144097525	+	1.963	protein_coding	1054	1054	540	598	181	231	61	64	32	61
Human	ENSG00000179094.16	PER1	NA	chr17	8140471	8156506	-	7.002	protein_coding	69	70	123	121	40	44	53	78	20	20
Human	ENSG00000179097.6	HTR1F	NA	chr3	87792491	87993787	+	3.548	protein_coding	NA	NA	NA	NA	NA	NA	NA	NA	NA	NA
Human	ENSG00000179101.5	H3P47	NA	chrX	123514472	123514872	+	0.4	processed_pseudogene	NA	NA	NA	NA	NA	NA	NA	NA	NA	NA
Human	ENSG00000179104.9	TMTC2	NA	chr12	82686879	83134870	+	8.323	protein_coding	66	33	30	31	31	29	17	23	8	7
Human	ENSG00000179111.9	HES7	NA	chr17	8120591	8124106	-	1.88	protein_coding	1	1	7	2	3	1	4	4	2	9
Human	ENSG00000179115.11	FARSA	NA	chr19	12922478	12934037	-	2.434	protein_coding	887	983	841	954	75	112	66	80	47	62
Human	ENSG00000179119.15	SPTY2D1	NA	chr11	18606402	18634791	-	5.899	protein_coding	607	601	580	512	413	635	233	286	140	169
Human	ENSG00000179131.7	AC073335.1	NA	chr7	66914580	66914943	+	0.363	processed_pseudogene	NA	NA	NA	NA	NA	NA	NA	NA	NA	NA
Human	ENSG00000179133.15	C10orf67	NA	chr10	23202695	23344845	-	6.473	protein_coding	3	3	1	NA	1	NA	NA	NA	1	NA
Human	ENSG00000179134.15	SAMD4B	NA	chr19	39342395	39385710	+	8.057	protein_coding	805	938	1254	1455	66	71	79	104	40	42
Human	ENSG00000179136.7	LINC00670	NA	chr17	12549763	12642854	+	4.756	lncRNA	NA	1	NA	1	NA	1	1	NA	NA	NA
Human	ENSG00000179141.9	MTUS2-AS1	NA	chr13	29476514	29490105	-	2.567	lncRNA	NA	NA	NA	NA	NA	2	1	NA	NA	NA
Human	ENSG00000179142.2	CYP11B2	NA	chr8	142910558	142917843	-	2.936	protein_coding	NA	NA	NA	NA	NA	NA	NA	NA	NA	NA
Human	ENSG00000179144.5	GIMAP7	NA	chr7	150514871	150521073	+	1.214	protein_coding	NA	NA	NA	NA	NA	NA	NA	NA	NA	NA
Human	ENSG00000179148.10	ALOXE3	NA	chr17	8095899	8119047	-	3.761	protein_coding	NA	2	NA	NA	1	2	NA	3	1	1
Human	ENSG00000179151.13	EDC3	NA	chr15	74630557	74696292	-	5.089	protein_coding	409	501	418	442	41	79	44	47	14	34
Human	ENSG00000179152.20	TCAIM	NA	chr3	44338118	44409451	+	8.743	protein_coding	336	309	302	290	36	49	16	29	8	8
Human	ENSG00000179157.4	RPS2P28	NA	chr6	43363478	43364219	+	0.741	processed_pseudogene	NA	NA	NA	NA	NA	NA	NA	NA	NA	1
Human	ENSG00000179163.12	FUCA1	NA	chr1	23845076	23868290	-	2.043	protein_coding	61	47	37	18	15	16	7	11	6	4
Human	ENSG00000179165.11	PXT1	NA	chr6	36390550	36442854	-	2.073	protein_coding	NA	2	NA	NA	3	4	2	3	NA	1
Human	ENSG00000179168.15	GGN	NA	chr19	38384266	38388082	-	2.445	protein_coding	8	6	18	27	2	5	4	3	3	3
Human	ENSG00000179170.11	OR7E97P	NA	chr3	125747083	125748098	+	1.015	unprocessed_pseudogene	NA	NA	NA	NA	NA	NA	NA	NA	NA	NA
Human	ENSG00000179172.10	HNRNPCL1	NA	chr1	12847376	12848720	-	1.134	protein_coding	NA	NA	NA	NA	1	NA	NA	NA	NA	NA
Human	ENSG00000179178.11	TMEM125	NA	chr1	43269982	43274002	+	2.138	protein_coding	NA	NA	NA	1	1	NA	NA	NA	1	NA
Human	ENSG00000179195.16	ZNF664	NA	chr12	123971844	124015439	+	6.34	protein_coding	865	817	910	995	80	87	78	113	36	53
Human	ENSG00000179213.13	SIGLECL1	NA	chr19	51246347	51269330	+	2.351	protein_coding	NA	NA	NA	NA	NA	NA	NA	NA	NA	NA
Human	ENSG00000179218.14	CALR	NA	chr19	12938577	12944489	+	2.714	protein_coding	16034	15224	19636	21304	750	1157	607	838	449	537
Human	ENSG00000179219.5	LINC00311	NA	chr16	85282957	85285963	+	1.566	lncRNA	18	16	7	7	NA	2	1	1	1	NA
Human	ENSG00000179222.18	MAGED1	NA	chrX	51803006	51902354	+	6.013	protein_coding	6963	6196	8758	9456	157	276	229	244	153	172
Human	ENSG00000179240.13	GVQW3	NA	chr11	76381302	76414619	+	20.11	protein_coding	67	110	54	45	3	8	2	5	NA	NA
Human	ENSG00000179241.13	LDLRAD3	NA	chr11	35943980	36232136	+	4.575	protein_coding	115	120	119	102	21	21	20	24	11	13
Human	ENSG00000179242.16	CDH4	NA	chr20	61252260	61940617	+	7.516	protein_coding	309	392	397	414	9	12	8	8	1	3
Human	ENSG00000179253.3	AL162457.1	NA	chr20	61717505	61719748	-	2	lncRNA	1	NA	NA	NA	NA	1	NA	NA	NA	NA
Human	ENSG00000179256.2	SMCO3	NA	chr12	14804649	14814182	-	2.104	protein_coding	NA	NA	NA	NA	2	1	NA	NA	NA	NA
Human	ENSG00000179262.10	RAD23A	NA	chr19	12945854	12953642	+	2.547	protein_coding	831	1033	1053	1153	134	172	156	172	101	124
Human	ENSG00000179270.7	PCARE	NA	chr2	29060975	29074523	-	7.532	protein_coding	NA	NA	NA	NA	3	4	2	NA	NA	NA
Human	ENSG00000179271.3	GADD45GIP1	NA	chr19	12953118	12957223	-	1.769	protein_coding	622	630	459	524	49	55	38	41	12	21
Human	ENSG00000179277.9	MEIS3P1	NA	chr17	15786617	15787575	+	0.958	processed_pseudogene	55	73	70	70	5	4	2	5	1	1
Human	ENSG00000179284.5	DAND5	NA	chr19	12965158	12974762	+	1.997	protein_coding	NA	2	NA	1	11	3	14	11	7	11
Human	ENSG00000179292.5	TMEM151A	NA	chr11	66291893	66296664	+	2.538	protein_coding	1	2	2	3	2	2	6	5	5	NA
Human	ENSG00000179295.18	PTPN11	NA	chr12	112418350	112509918	+	7.028	protein_coding	3986	4648	3619	3611	953	1811	681	817	502	600
Human	ENSG00000179299.17	NSUN7	NA	chr4	40749924	40811184	+	5.899	protein_coding	1	4	1	4	NA	NA	NA	NA	NA	NA
Human	ENSG00000179300.4	RTL3	NA	chrX	78656067	78659328	-	2.649	protein_coding	10	11	5	10	NA	1	NA	1	NA	NA
Human	ENSG00000179304.17	FAM156B	NA	chrX	52891305	52908560	+	4.456	protein_coding	3	4	1	2	NA	NA	NA	1	NA	NA
Human	ENSG00000179314.14	WSCD1	NA	chr17	6057806	6124427	+	7.136	protein_coding	1	1	1	NA	1	1	1	1	1	NA
Human	ENSG00000179331.3	RAB39A	NA	chr11	107928447	107963482	+	1.885	protein_coding	NA	NA	NA	NA	NA	NA	NA	1	NA	NA
Human	ENSG00000179335.18	CLK3	NA	chr15	74598499	74645414	+	20.443	protein_coding	655	658	540	560	350	390	258	340	153	190
Human	ENSG00000179342.4	AC008267.1	NA	chr7	66505154	66506223	-	1.069	processed_pseudogene	1	NA	3	NA	1	3	1	1	NA	NA
Human	ENSG00000179344.16	HLA-DQB1	NA	chr6	32659466	32668383	-	4.904	protein_coding	NA	NA	NA	NA	2	NA	1	2	NA	1
Human	ENSG00000179348.12	GATA2	NA	chr3	128479426	128493201	-	4.475	protein_coding	127	118	121	158	24	36	22	32	10	9
Human	ENSG00000179361.18	ARID3B	NA	chr15	74541205	74598131	+	6.183	protein_coding	80	77	106	127	38	55	26	54	17	38
Human	ENSG00000179362.14	HMGN2P46	NA	chr15	45511135	45586290	+	3.091	transcribed_processed_pseudogene	NA	NA	NA	NA	NA	2	NA	1	NA	2
Human	ENSG00000179363.7	TMEM31	NA	chrX	103710908	103714032	+	0.732	protein_coding	NA	NA	NA	NA	2	2	1	1	1	1
Human	ENSG00000179364.14	PACS2	NA	chr14	105300562	105398147	+	12.363	protein_coding	790	747	895	944	59	66	64	107	44	79
Human	ENSG00000179381.8	OR4K11P	NA	chr21	13544209	13545185	-	0.976	unprocessed_pseudogene	NA	NA	NA	NA	NA	NA	NA	NA	NA	NA
Human	ENSG00000179387.10	ELMOD2	NA	chr4	140524167	140553770	+	6.617	protein_coding	541	573	471	457	46	69	25	25	10	18
Human	ENSG00000179388.9	EGR3	NA	chr8	22687658	22693480	-	5.033	protein_coding	4	3	27	28	11	6	7	18	6	8
Human	ENSG00000179397.18	CATSPERE	NA	chr1	244454376	244641177	+	4.431	protein_coding	13	14	10	20	5	4	5	13	8	7
Human	ENSG00000179399.15	GPC5	NA	chr13	91398620	92873682	+	3.53	protein_coding	22	1	3	2	5	12	NA	10	6	10
Human	ENSG00000179403.12	VWA1	NA	chr1	1434860	1442882	+	5.065	protein_coding	175	179	269	280	11	15	12	13	9	4
Human	ENSG00000179406.8	LINC00174	NA	chr7	66376043	66493566	-	11.632	lncRNA	44	75	55	52	20	31	18	33	8	9
Human	ENSG00000179407.3	DNAJB8	NA	chr3	128462438	128467248	-	3.645	protein_coding	NA	NA	NA	NA	3	1	2	2	NA	NA
Human	ENSG00000179409.11	GEMIN4	NA	chr17	744420	753999	-	5.747	protein_coding	422	523	221	252	36	53	20	26	11	9
Human	ENSG00000179412.11	HNRNPCL4	NA	chr1	13163913	13165631	-	1.718	protein_coding	NA	NA	NA	NA	NA	NA	NA	NA	NA	NA
Human	ENSG00000179420.11	OR6W1P	NA	chr7	143062329	143063585	-	1.141	transcribed_unprocessed_pseudogene	NA	NA	NA	1	NA	NA	NA	NA	NA	NA
Human	ENSG00000179428.2	IL6-AS1	NA	chr7	22725394	22727620	-	1.364	lncRNA	7	7	11	6	3	6	NA	5	2	NA
Human	ENSG00000179431.7	FJX1	NA	chr11	35618459	35620865	+	2.406	protein_coding	348	409	454	509	6	12	7	6	1	3
Human	ENSG00000179443.5	OR13C6P	NA	chr9	35991335	35992285	-	0.95	unprocessed_pseudogene	NA	NA	NA	NA	NA	1	NA	NA	NA	NA
Human	ENSG00000179447.2	SLC24A3-AS1	NA	chr20	19242301	19284596	-	1.789	lncRNA	NA	NA	NA	NA	NA	NA	NA	NA	1	NA
Human	ENSG00000179452.2	LINC01699	NA	chr1	181236387	181238604	+	0.259	lncRNA	NA	NA	NA	NA	1	NA	NA	NA	NA	NA
Human	ENSG00000179454.14	KLHL28	NA	chr14	44924323	45042322	-	8.071	protein_coding	255	239	226	220	108	110	42	55	22	22
Human	ENSG00000179455.10	MKRN3	NA	chr15	23565673	23630075	+	7.123	protein_coding	1	NA	NA	1	2	2	NA	1	NA	NA
Human	ENSG00000179456.10	ZBTB18	NA	chr1	244048938	244057476	+	3.906	protein_coding	230	296	222	232	27	46	25	19	8	7
Human	ENSG00000179460.5	EEF1A1P27	NA	chr7	20582071	20583206	+	1.135	processed_pseudogene	NA	NA	NA	NA	NA	NA	NA	NA	NA	NA
Human	ENSG00000179468.5	OR9A2	NA	chr7	143026157	143027195	-	1.038	protein_coding	NA	NA	NA	NA	NA	NA	NA	NA	NA	NA
Human	ENSG00000179476.8	C14orf28	NA	chr14	44897274	44907257	+	3.884	protein_coding	78	52	106	63	6	6	4	9	2	1
Human	ENSG00000179477.11	ALOX12B	NA	chr17	8072635	8087716	-	2.746	protein_coding	NA	NA	NA	NA	NA	NA	1	NA	NA	NA
Human	ENSG00000179520.11	SLC17A8	NA	chr12	100357073	100422055	+	4.273	protein_coding	NA	NA	NA	NA	66	69	27	26	10	11
Human	ENSG00000179523.5	EIF3J-DT	NA	chr15	44527256	44537046	-	3.453	lncRNA	70	71	66	63	19	7	4	4	2	1
Human	ENSG00000179526.17	SHARPIN	NA	chr8	144098632	144108124	-	2.783	protein_coding	432	424	408	404	32	45	22	29	12	17
Human	ENSG00000179528.16	LBX2	NA	chr2	74497516	74503316	-	2.276	protein_coding	24	24	8	22	4	2	4	6	NA	1
Human	ENSG00000179532.13	DNHD1	NA	chr11	6497259	6593758	+	19.629	protein_coding	182	219	118	139	33	35	13	17	7	9
Human	ENSG00000179542.16	SLITRK4	NA	chrX	143622789	143636101	-	9.238	protein_coding	NA	NA	NA	NA	NA	NA	NA	NA	NA	NA
Human	ENSG00000179546.4	HTR1D	NA	chr1	23191894	23194729	-	2.835	protein_coding	2	1	2	2	13	12	4	12	2	1
Human	ENSG00000179562.3	GCC1	NA	chr7	127580627	127593611	-	4.966	protein_coding	522	505	319	321	59	103	35	33	7	14
Human	ENSG00000179564.4	LSMEM2	NA	chr3	50279086	50288114	+	1.434	protein_coding	NA	2	2	NA	NA	NA	NA	1	1	1
Human	ENSG00000179571.10	NBPF17P	NA	chr1	143595215	143635641	-	2.119	unprocessed_pseudogene	NA	NA	NA	NA	NA	NA	NA	NA	NA	NA
Human	ENSG00000179577.3	AP003471.1	NA	chr8	104419511	104421500	-	1.989	lncRNA	NA	NA	NA	NA	3	11	2	4	1	NA
Human	ENSG00000179580.10	RNF151	NA	chr16	1966822	1968975	+	0.978	protein_coding	1	1	1	NA	NA	NA	NA	NA	1	1
Human	ENSG00000179583.19	CIITA	NA	chr16	10866221	10943021	+	20.757	protein_coding	2	2	5	2	3	1	1	2	1	1
Human	ENSG00000179588.9	ZFPM1	NA	chr16	88453279	88537031	+	6.162	protein_coding	49	100	216	227	4	7	9	8	7	2
Human	ENSG00000179593.16	ALOX15B	NA	chr17	8039033	8049134	+	3.011	protein_coding	NA	NA	NA	NA	2	3	4	1	2	3
Human	ENSG00000179598.6	PLD6	NA	chr17	17200994	17206333	-	2.578	protein_coding	23	30	23	20	16	18	10	8	8	7
Human	ENSG00000179600.4	GPHB5	NA	chr14	63312834	63318935	-	0.599	protein_coding	NA	NA	NA	NA	10	9	4	5	NA	1
Human	ENSG00000179603.18	GRM8	NA	chr7	126438597	127253093	-	6.256	protein_coding	1	NA	NA	1	5	9	4	5	8	11
Human	ENSG00000179604.10	CDC42EP4	NA	chr17	73283623	73312005	-	4.837	protein_coding	429	468	434	485	15	20	9	16	2	5
Human	ENSG00000179611.3	DGKZP1	NA	chr13	43968423	43971199	+	2.776	processed_pseudogene	96	99	95	98	12	12	6	12	7	6
Human	ENSG00000179615.3	OR2AP1	NA	chr12	55572467	55575612	+	1.548	protein_coding	NA	NA	NA	NA	NA	NA	NA	NA	NA	NA
Human	ENSG00000179626.4	OR6C4	NA	chr12	55549601	55555832	+	5.151	protein_coding	NA	NA	NA	NA	NA	NA	NA	NA	NA	NA
Human	ENSG00000179627.10	ZBTB42	NA	chr14	104800595	104804712	+	3.717	protein_coding	53	85	67	61	1	3	5	2	1	NA
Human	ENSG00000179630.11	LACC1	NA	chr13	43879283	43893932	+	4.479	protein_coding	73	110	149	140	16	23	17	23	6	5
Human	ENSG00000179632.10	MAF1	NA	chr8	144104460	144107611	+	2.415	protein_coding	844	661	805	901	52	72	46	57	10	33
Human	ENSG00000179636.15	TPPP2	NA	chr14	21024108	21036276	+	2.475	protein_coding	NA	NA	NA	NA	NA	NA	NA	NA	NA	NA
Human	ENSG00000179639.10	FCER1A	NA	chr1	159289713	159308224	+	1.165	protein_coding	NA	NA	NA	NA	1	NA	NA	NA	1	1
Human	ENSG00000179673.5	RPRML	NA	chr17	46978155	46979253	-	1.098	protein_coding	NA	NA	NA	NA	6	1	1	4	NA	NA
Human	ENSG00000179674.4	ARL14	NA	chr3	160677159	160678448	+	1.289	protein_coding	NA	NA	NA	NA	1	1	1	1	1	3
Human	ENSG00000179676.7	LINC00305	NA	chr18	64079988	64149088	-	2.873	lncRNA	NA	NA	NA	NA	NA	1	NA	NA	NA	NA
Human	ENSG00000179695.3	OR6C2	NA	chr12	55444068	55453347	+	2.112	protein_coding	NA	NA	NA	NA	NA	1	NA	NA	NA	NA
Human	ENSG00000179698.14	WDR97	NA	chr8	144107725	144118328	+	8.98	protein_coding	9	8	7	14	16	14	13	18	2	1
Human	ENSG00000179709.8	NLRP8	NA	chr19	55947831	55988629	+	3.934	protein_coding	NA	NA	NA	NA	NA	NA	NA	1	3	2
Human	ENSG00000179715.13	PCED1B	NA	chr12	47079602	47236662	+	2.618	protein_coding	33	19	18	32	2	5	1	2	5	6
Human	ENSG00000179743.4	FLJ37453	NA	chr1	15834473	15848147	-	2.473	lncRNA	22	11	16	14	11	10	9	5	6	1
Human	ENSG00000179750.16	APOBEC3B	NA	chr22	38982346	38992804	+	1.896	protein_coding	113	144	31	28	6	5	6	5	NA	3
Human	ENSG00000179751.7	SYCN	NA	chr19	39202824	39204263	-	0.576	protein_coding	NA	NA	NA	NA	NA	NA	NA	NA	2	NA
Human	ENSG00000179755.3	AC135776.1	NA	chr16	35021748	35024229	+	2.481	lncRNA	NA	NA	NA	NA	NA	NA	NA	NA	NA	NA
Human	ENSG00000179761.12	PIPOX	NA	chr17	28950512	29057216	+	3.814	protein_coding	9	11	6	21	7	6	2	5	2	1
Human	ENSG00000179766.19	ATP8B5P	NA	chr9	35406754	35483035	+	6.291	transcribed_unprocessed_pseudogene	2	1	NA	NA	2	10	5	5	4	1
Human	ENSG00000179772.8	FOXS1	NA	chr20	31844302	31845604	-	1.302	protein_coding	NA	NA	NA	NA	NA	NA	1	1	NA	NA
Human	ENSG00000179774.9	ATOH7	NA	chr10	68230594	68232113	-	1.519	protein_coding	NA	1	1	2	3	2	NA	2	NA	NA
Human	ENSG00000179776.19	CDH5	NA	chr16	66366621	66404784	+	6.08	protein_coding	NA	NA	NA	NA	NA	NA	NA	NA	NA	NA
Human	ENSG00000179796.12	LRRC3B	NA	chr3	26622805	26717537	+	8.92	protein_coding	NA	NA	NA	NA	2	2	NA	1	1	NA
Human	ENSG00000179799.9	OR7E22P	NA	chr3	75356436	75362268	-	1.277	transcribed_unprocessed_pseudogene	NA	NA	NA	NA	NA	NA	NA	NA	NA	NA
Human	ENSG00000179813.7	FAM216B	NA	chr13	42781549	42791549	+	3.308	protein_coding	NA	NA	NA	1	11	6	3	2	2	1
Human	ENSG00000179817.5	MRGPRX4	NA	chr11	18172836	18174280	+	1.444	protein_coding	NA	NA	NA	NA	NA	NA	NA	NA	NA	NA
Human	ENSG00000179818.14	PCBP1-AS1	NA	chr2	69962262	70103220	-	30.605	lncRNA	126	186	123	133	98	123	57	90	26	20
Human	ENSG00000179820.16	MYADM	NA	chr19	53864762	53876435	+	4.298	protein_coding	822	1005	3355	3825	48	97	154	208	82	117
Human	ENSG00000179826.7	MRGPRX3	NA	chr11	18120954	18138480	+	1.641	protein_coding	1	NA	NA	NA	NA	NA	NA	NA	NA	NA
Human	ENSG00000179832.17	MROH1	NA	chr8	144148015	144261940	+	10.903	protein_coding	530	650	534	530	76	102	54	77	45	44
Human	ENSG00000179833.4	SERTAD2	NA	chr2	64631620	64751005	-	6.274	protein_coding	337	380	390	457	80	116	105	109	23	46
Human	ENSG00000179840.5	PIK3CD-AS1	NA	chr1	9652609	9654586	-	1.823	lncRNA	NA	NA	NA	NA	NA	NA	NA	NA	2	1
Human	ENSG00000179841.8	AKAP5	NA	chr14	64465498	64474503	+	7.512	protein_coding	53	26	27	22	11	21	2	NA	NA	NA
Human	ENSG00000179846.10	NKPD1	NA	chr19	45149749	45160815	-	4.987	protein_coding	NA	3	2	1	1	1	1	2	4	1
Human	ENSG00000179855.9	GIPC3	NA	chr19	3585477	3593541	+	4.423	protein_coding	8	9	22	32	3	11	4	6	2	NA
Human	ENSG00000179859.9	RNF227	NA	chr17	7913323	7916276	-	2.953	protein_coding	37	46	26	53	2	NA	6	5	3	4
Human	ENSG00000179862.7	CITED4	NA	chr1	40861053	40862363	-	1.31	protein_coding	11	6	14	21	2	NA	NA	3	2	1
Human	ENSG00000179869.15	ABCA13	NA	chr7	48171457	48647497	+	19.075	protein_coding	6	17	7	8	2	3	2	2	1	5
Human	ENSG00000179873.14	NLRP11	NA	chr19	55785396	55836800	-	4.312	protein_coding	NA	NA	NA	NA	NA	2	NA	NA	NA	1
Human	ENSG00000179886.6	TIGD5	NA	chr8	143597830	143603224	+	5.394	protein_coding	207	216	220	228	20	21	12	13	2	4
Human	ENSG00000179889.19	PDXDC1	NA	chr16	14974590	15139339	+	9.41	protein_coding	1711	1665	1482	1679	141	214	100	119	73	111
Human	ENSG00000179899.8	PHC1P1	NA	chr12	55411726	55414787	-	3.061	processed_pseudogene	89	60	107	113	1	5	4	6	3	7
Human	ENSG00000179902.13	C1orf194	NA	chr1	109105950	109113857	-	1.227	protein_coding	NA	NA	NA	NA	NA	NA	NA	NA	NA	NA
Human	ENSG00000179909.15	ZNF154	NA	chr19	57697366	57709194	-	5.713	protein_coding	218	177	156	154	17	13	16	11	9	5
Human	ENSG00000179912.20	R3HDM2	NA	chr12	57253761	57431005	-	5.903	protein_coding	226	242	492	495	27	32	43	73	31	43
Human	ENSG00000179913.11	B3GNT3	NA	chr19	17794827	17813576	+	2.769	protein_coding	NA	NA	NA	NA	NA	NA	NA	3	1	NA
Human	ENSG00000179914.5	ITLN1	NA	chr1	160876539	160885180	-	1.492	protein_coding	NA	NA	NA	NA	2	NA	1	1	NA	2
Human	ENSG00000179915.24	NRXN1	NA	chr2	49918502	51225575	-	26.509	protein_coding	NA	1	NA	1	3	3	1	NA	NA	NA
Human	ENSG00000179918.19	SEPHS2	NA	chr16	30443630	30445874	-	2.244	protein_coding	290	267	385	414	10	12	7	12	4	1
Human	ENSG00000179919.3	OR10A7	NA	chr12	55221024	55221975	+	0.951	protein_coding	NA	NA	NA	NA	NA	NA	NA	NA	NA	NA
Human	ENSG00000179921.15	GPBAR1	NA	chr2	218259495	218263861	+	2.694	protein_coding	4	5	6	5	46	48	47	33	15	19
Human	ENSG00000179922.6	ZNF784	NA	chr19	55620740	55624566	-	2.024	protein_coding	46	51	37	59	2	2	4	4	NA	4
Human	ENSG00000179930.6	ZNF648	NA	chr1	182054569	182061712	-	3.649	protein_coding	NA	NA	NA	NA	NA	NA	NA	NA	NA	NA
Human	ENSG00000179933.6	C14orf119	NA	chr14	23095504	23100456	+	2.93	protein_coding	861	657	501	597	30	51	14	26	5	3
Human	ENSG00000179934.7	CCR8	NA	chr3	39329708	39333680	+	1.484	protein_coding	NA	NA	NA	NA	NA	NA	NA	NA	NA	NA
Human	ENSG00000179935.10	LINC00652	NA	chr20	18786064	18794579	-	4.134	lncRNA	NA	NA	NA	NA	NA	NA	NA	NA	NA	NA
Human	ENSG00000179938.12	GOLGA8J	NA	chr15	30083052	30093499	+	2.718	protein_coding	NA	NA	NA	NA	NA	NA	NA	NA	NA	NA
Human	ENSG00000179941.9	BBS10	NA	chr12	76344473	76348415	-	3.568	protein_coding	238	227	182	223	71	57	9	24	5	6
Human	ENSG00000179943.8	FIZ1	NA	chr19	55591375	55601970	-	6.785	protein_coding	89	93	127	171	15	24	21	19	8	2
Human	ENSG00000179950.14	PUF60	NA	chr8	143816343	143829352	-	4.917	protein_coding	1526	1533	1063	1074	152	200	89	126	61	67
Human	ENSG00000179954.16	SSC5D	NA	chr19	55488403	55519099	+	7.315	protein_coding	200	328	697	752	20	17	45	63	24	22
Human	ENSG00000179958.10	DCTPP1	NA	chr16	30423614	30430030	-	1.564	protein_coding	188	243	124	126	9	25	4	12	1	5
Human	ENSG00000179965.12	ZNF771	NA	chr16	30407413	30431108	+	5.527	protein_coding	96	97	128	148	7	9	6	9	4	3
Human	ENSG00000179967.11	PPP1R14BP3	NA	chr4	139114929	139115374	-	0.445	processed_pseudogene	63	84	77	92	7	11	4	11	1	6
Human	ENSG00000179978.11	NAIPP2	NA	chr5	70094658	70128434	-	3.544	unprocessed_pseudogene	11	14	8	7	1	3	2	5	3	2
Human	ENSG00000179981.11	TSHZ1	NA	chr18	75210754	75289950	+	8.566	protein_coding	303	279	309	292	18	34	11	25	7	12
Human	ENSG00000179988.15	PSTK	NA	chr10	122954380	122997513	+	6.118	protein_coding	58	63	35	41	5	7	2	6	6	5
Human	ENSG00000179994.11	SPDYE7P	NA	chr7	72862756	72871581	-	1.422	transcribed_unprocessed_pseudogene	NA	NA	NA	NA	5	1	2	1	NA	2
Human	ENSG00000179997.8	RPA3P1	NA	chr2	174501951	174502312	+	0.361	processed_pseudogene	NA	NA	NA	NA	NA	NA	NA	NA	NA	NA
Human	ENSG00000180008.9	SOCS4	NA	chr14	55027229	55049489	+	7.044	protein_coding	673	758	604	613	132	158	43	56	26	35
Human	ENSG00000180011.7	ZADH2	NA	chr18	75195112	75209139	-	7.943	protein_coding	431	459	329	363	29	46	13	19	5	2
Human	ENSG00000180015.12	AC093909.1	NA	chr4	188738372	188739494	+	1.122	processed_pseudogene	26	8	22	18	6	6	1	7	5	4
Human	ENSG00000180016.2	OR1E1	NA	chr17	3397103	3398410	-	1.307	protein_coding	NA	NA	NA	NA	NA	1	NA	NA	NA	NA
Human	ENSG00000180019.6	AC079741.1	NA	chr7	112446085	112446375	-	0.29	transcribed_processed_pseudogene	NA	1	NA	2	NA	NA	NA	2	NA	2
Human	ENSG00000180035.13	ZNF48	NA	chr16	30378105	30400108	+	3.726	protein_coding	195	185	182	197	15	15	18	17	1	NA
Human	ENSG00000180042.5	OR1R1P	NA	chr17	3385929	3386874	+	0.945	protein_coding	NA	NA	NA	NA	NA	NA	NA	NA	NA	NA
Human	ENSG00000180043.11	FAM71E2	NA	chr19	55354907	55363260	-	3.274	protein_coding	NA	NA	NA	NA	2	3	4	5	NA	2
Human	ENSG00000180044.5	C3orf80	NA	chr3	160225495	160228213	+	2.718	protein_coding	NA	NA	NA	NA	NA	1	NA	NA	NA	1
Human	ENSG00000180053.7	NKX2-6	NA	chr8	23702450	23706598	-	0.906	protein_coding	1	NA	NA	NA	NA	NA	NA	NA	1	NA
Human	ENSG00000180061.10	TMEM150B	NA	chr19	55312800	55334048	-	1.714	protein_coding	NA	NA	NA	NA	5	6	4	9	5	6
Human	ENSG00000180066.10	LINC02870	NA	chr10	132444326	132449408	+	2.04	lncRNA	NA	NA	2	NA	NA	NA	NA	1	NA	NA
Human	ENSG00000180068.10	OR3A4P	NA	chr17	3309985	3311446	+	1.461	transcribed_unprocessed_pseudogene	NA	NA	NA	NA	NA	NA	NA	NA	NA	NA
Human	ENSG00000180071.20	ANKRD18A	NA	chr9	38571357	38620596	-	5.239	protein_coding	NA	NA	NA	NA	NA	2	NA	1	1	NA
Human	ENSG00000180083.11	WFDC11	NA	chr20	45648562	45670270	-	0.654	protein_coding	NA	NA	NA	NA	NA	1	1	NA	NA	2
Human	ENSG00000180089.6	TMEM86B	NA	chr19	55226637	55228784	-	2.147	protein_coding	14	9	7	8	2	4	NA	2	NA	NA
Human	ENSG00000180090.5	OR3A1	NA	chr17	3291016	3298360	-	1.662	protein_coding	NA	NA	NA	NA	NA	NA	NA	NA	NA	NA
Human	ENSG00000180096.12	SEPTIN1	NA	chr16	30378132	30395991	-	4.217	protein_coding	4	7	15	8	5	6	11	8	5	7
Human	ENSG00000180098.9	TRNAU1AP	NA	chr1	28553084	28578545	+	4.311	protein_coding	204	266	161	177	40	46	18	27	13	20
Human	ENSG00000180104.16	EXOC3	NA	chr5	443174	471937	+	8.165	protein_coding	726	762	750	751	184	212	169	226	122	156
Human	ENSG00000180105.11	ACER2P1	NA	chr2	206410086	206410909	-	0.823	processed_pseudogene	NA	NA	NA	NA	NA	2	NA	NA	NA	NA
Human	ENSG00000180113.16	TDRD6	NA	chr6	46687874	46704319	+	9.041	protein_coding	3	2	NA	1	2	3	NA	2	NA	1
Human	ENSG00000180116.15	C12orf40	NA	chr12	39626166	39908300	+	4.454	protein_coding	NA	NA	NA	NA	NA	2	NA	NA	NA	NA
Human	ENSG00000180138.7	CSNK1A1L	NA	chr13	37103258	37105664	-	2.406	protein_coding	NA	NA	NA	NA	NA	1	NA	NA	1	NA
Human	ENSG00000180139.11	ACTA2-AS1	NA	chr10	88932389	88940820	+	3.183	lncRNA	52	45	46	52	7	5	1	3	3	NA
Human	ENSG00000180150.5	HMGN2P9	NA	chr22	43802543	43802772	+	0.229	processed_pseudogene	NA	NA	NA	NA	NA	NA	NA	NA	NA	NA
Human	ENSG00000180152.3	XIAPP3	NA	chr2	112853327	112854122	+	0.795	processed_pseudogene	2	2	NA	NA	NA	NA	2	1	NA	NA
Human	ENSG00000180155.20	LYNX1	NA	chr8	142771196	142777810	-	5.022	protein_coding	79	89	107	92	1	NA	NA	2	1	1
Human	ENSG00000180172.7	RPS12P23	NA	chr13	21094314	21094714	-	0.4	processed_pseudogene	NA	NA	1	NA	3	1	NA	NA	NA	NA
Human	ENSG00000180176.15	TH	NA	chr11	2163928	2171815	-	3.181	protein_coding	NA	NA	NA	NA	NA	NA	NA	NA	NA	NA
Human	ENSG00000180178.11	FAR2P1	NA	chr2	130012064	130040560	-	5.022	transcribed_unprocessed_pseudogene	NA	NA	NA	NA	NA	NA	NA	NA	NA	NA
Human	ENSG00000180182.11	MED14	NA	chrX	40648304	40735858	-	9.668	protein_coding	838	910	841	863	55	72	47	61	20	29
Human	ENSG00000180185.11	FAHD1	NA	chr16	1826940	1840207	+	3.039	protein_coding	356	288	286	263	40	40	27	16	10	14
Human	ENSG00000180189.10	HMGB1P14	NA	chr14	58284772	58285363	+	0.591	processed_pseudogene	NA	NA	NA	NA	4	5	2	2	NA	1
Human	ENSG00000180190.12	TDRP	NA	chr8	489802	545781	-	3.602	protein_coding	121	139	110	138	18	22	16	34	12	22
Human	ENSG00000180198.16	RCC1	NA	chr1	28505942	28539300	+	3.888	protein_coding	647	707	353	368	113	116	66	68	29	38
Human	ENSG00000180205.4	WFDC9	NA	chr20	45607938	45631284	-	0.675	protein_coding	NA	NA	NA	NA	1	1	1	NA	NA	1
Human	ENSG00000180209.12	MYLPF	NA	chr16	30370933	30377991	+	1.094	protein_coding	2	2	3	NA	1	6	2	3	NA	1
Human	ENSG00000180210.15	F2	NA	chr11	46719195	46739506	+	2.534	protein_coding	NA	2	1	2	7	12	9	6	5	1
Human	ENSG00000180211.5	FO393411.1	NA	chr6	39958413	39958833	-	0.42	processed_pseudogene	NA	1	NA	NA	NA	NA	NA	NA	NA	NA
Human	ENSG00000180219.2	FAM71C	NA	chr12	99647752	99650114	+	1.864	protein_coding	NA	NA	NA	NA	NA	NA	NA	NA	1	NA
Human	ENSG00000180221.6	TPT1P10	NA	chr10	58212540	58213036	-	0.496	processed_pseudogene	3	3	NA	2	NA	NA	NA	1	NA	2
Human	ENSG00000180228.14	PRKRA	NA	chr2	178431291	178451512	-	12.061	protein_coding	543	573	498	509	62	71	40	50	29	32
Human	ENSG00000180229.12	HERC2P3	NA	chr15	20379494	20506180	-	9.413	transcribed_unprocessed_pseudogene	131	165	115	108	20	21	11	8	7	6
Human	ENSG00000180230.6	NACAP2	NA	chr10	119997085	119997709	-	0.624	processed_pseudogene	NA	NA	NA	NA	NA	NA	NA	NA	NA	NA
Human	ENSG00000180233.11	ZNRF2	NA	chr7	30284596	30367689	+	3.403	protein_coding	14	21	16	16	2	5	4	3	NA	NA
Human	ENSG00000180245.7	RRH	NA	chr4	109827971	109849123	+	7.16	protein_coding	2	2	3	3	28	40	19	19	9	13
Human	ENSG00000180251.5	SLC9A4	NA	chr2	102473225	102533972	+	4.555	protein_coding	NA	NA	NA	NA	2	2	1	6	7	NA
Human	ENSG00000180257.14	ZNF816	NA	chr19	52949378	52962911	-	3.31	protein_coding	92	76	80	71	7	20	6	9	1	3
Human	ENSG00000180259.10	PRNT	NA	chr20	4731278	4740668	-	2.336	lncRNA	NA	NA	NA	NA	2	5	NA	2	3	NA
Human	ENSG00000180263.14	FGD6	NA	chr12	95076748	95217482	-	10.044	protein_coding	288	198	227	259	103	146	130	168	94	138
Human	ENSG00000180264.11	ADGRD2	NA	chr9	124451424	124478589	+	5.555	protein_coding	1	NA	NA	NA	NA	NA	NA	NA	NA	NA
Human	ENSG00000180269.8	GPR139	NA	chr16	20028238	20073890	-	4.931	protein_coding	NA	NA	NA	NA	NA	NA	NA	NA	NA	2
Human	ENSG00000180279.7	LINC01869	NA	chr19	50808873	50818880	+	1.416	transcribed_unitary_pseudogene	1	NA	3	4	1	NA	NA	1	NA	NA
Human	ENSG00000180284.5	CNEP1R1P1	NA	chrX	103651734	103652106	-	0.372	processed_pseudogene	NA	NA	NA	NA	3	4	1	1	NA	1
Human	ENSG00000180287.17	PLD5	NA	chr1	242082985	242524697	-	9.546	protein_coding	NA	NA	NA	NA	NA	NA	NA	NA	NA	NA
Human	ENSG00000180304.14	OAZ2	NA	chr15	64687572	64703281	-	7.671	protein_coding	627	626	753	723	23	33	32	47	25	19
Human	ENSG00000180305.5	WFDC10A	NA	chr20	45629738	45631196	+	0.493	protein_coding	NA	NA	NA	NA	1	NA	NA	NA	NA	NA
Human	ENSG00000180316.12	PNPLA1	NA	chr6	36243202	36312229	+	3.034	protein_coding	NA	NA	NA	NA	3	3	3	7	2	3
Human	ENSG00000180318.4	ALX1	NA	chr12	85280219	85301784	+	1.332	protein_coding	NA	NA	NA	NA	NA	1	NA	2	NA	NA
Human	ENSG00000180329.14	CCDC43	NA	chr17	44673068	44689779	-	2.855	protein_coding	430	431	324	310	119	145	53	79	38	44
Human	ENSG00000180332.6	KCTD4	NA	chr13	45192852	45194717	-	1.865	protein_coding	3	2	7	5	9	11	7	4	4	2
Human	ENSG00000180336.18	MEIOC	NA	chr17	44656403	44690308	+	8.611	protein_coding	1	3	2	2	1	NA	NA	1	NA	1
Human	ENSG00000180340.7	FZD2	NA	chr17	44557483	44561262	+	3.779	protein_coding	1454	1611	1591	1714	40	41	19	32	6	9
Human	ENSG00000180346.4	TIGD2	NA	chr4	89111532	89114901	+	3.186	protein_coding	168	226	169	175	7	2	2	4	1	6
Human	ENSG00000180347.13	ITPRID1	NA	chr7	31514070	31658720	+	7.246	protein_coding	NA	NA	NA	NA	NA	2	NA	NA	1	NA
Human	ENSG00000180353.11	HCLS1	NA	chr3	121631398	121660927	-	5.093	protein_coding	11	8	4	2	51	56	27	29	9	6
Human	ENSG00000180354.16	MTURN	NA	chr7	30134985	30162762	+	6.356	protein_coding	256	275	163	175	117	154	37	52	35	22
Human	ENSG00000180357.9	ZNF609	NA	chr15	64460741	64686068	+	12.112	protein_coding	1159	1228	1279	1257	187	243	130	163	81	116
Human	ENSG00000180370.10	PAK2	NA	chr3	196739856	196832647	+	6.27	protein_coding	1358	1661	1728	1736	128	191	135	152	60	86
Human	ENSG00000180376.17	CCDC66	NA	chr3	56557160	56621837	+	9.286	protein_coding	263	327	182	204	97	144	49	58	24	28
Human	ENSG00000180383.3	DEFB124	NA	chr20	31465505	31476757	-	0.729	protein_coding	NA	NA	NA	NA	NA	NA	NA	NA	NA	NA
Human	ENSG00000180385.8	EMC3-AS1	NA	chr3	9986892	10006990	+	3.714	transcribed_unprocessed_pseudogene	80	150	46	48	15	33	12	14	4	3
Human	ENSG00000180386.7	KRTAP9-7	NA	chr17	41275658	41276697	+	1.039	protein_coding	NA	NA	NA	NA	NA	1	NA	NA	NA	NA
Human	ENSG00000180389.7	ATP5F1EP2	NA	chr13	27945259	27945415	+	0.156	processed_pseudogene	1	NA	1	NA	NA	2	NA	NA	NA	NA
Human	ENSG00000180398.13	MCFD2	NA	chr2	46901869	46941855	-	5.942	protein_coding	3447	3652	3948	4176	97	113	79	77	59	71
Human	ENSG00000180409.3	OR10AA1P	NA	chr1	158808398	158809335	-	0.937	unprocessed_pseudogene	NA	NA	NA	NA	1	NA	NA	NA	NA	NA
Human	ENSG00000180422.3	LINC00304	NA	chr16	89159145	89164245	+	3.961	lncRNA	2	4	3	12	2	2	2	4	1	NA
Human	ENSG00000180423.4	HARBI1	NA	chr11	46602860	46617909	-	2.662	protein_coding	51	58	24	41	8	8	6	3	4	NA
Human	ENSG00000180424.7	DEFB123	NA	chr20	31440631	31450257	+	0.354	protein_coding	NA	NA	NA	NA	NA	NA	NA	NA	NA	NA
Human	ENSG00000180425.11	C11orf71	NA	chr11	114391442	114400511	-	2.203	protein_coding	17	26	31	24	52	61	32	50	16	17
Human	ENSG00000180432.6	CYP8B1	NA	chr3	42856004	42875898	-	4.174	protein_coding	NA	NA	NA	NA	NA	NA	NA	NA	NA	NA
Human	ENSG00000180433.5	OR6K6	NA	chr1	158754719	158755891	+	1.172	protein_coding	NA	NA	NA	NA	NA	NA	NA	NA	NA	NA
Human	ENSG00000180437.5	OR6K4P	NA	chr1	158724112	158725067	-	0.955	unprocessed_pseudogene	NA	NA	NA	NA	NA	NA	NA	NA	NA	NA
Human	ENSG00000180438.15	TPRXL	NA	chr3	13937272	14082811	+	3.748	transcribed_processed_pseudogene	NA	NA	NA	NA	NA	2	NA	NA	NA	NA
Human	ENSG00000180440.4	SERTM1	NA	chr13	36674019	36697839	+	3.099	protein_coding	NA	NA	NA	NA	NA	1	NA	2	NA	1
Human	ENSG00000180447.7	GAS1	NA	chr9	86944361	86947506	-	3.145	protein_coding	55	52	28	25	2	1	1	2	NA	NA
Human	ENSG00000180448.10	ARHGAP45	NA	chr19	1065922	1086628	+	6.238	protein_coding	11	10	12	11	5	6	5	11	2	2
Human	ENSG00000180458.2	AC022148.1	NA	chr19	37545469	37549171	-	3.267	lncRNA	7	5	1	2	4	2	NA	4	1	NA
Human	ENSG00000180475.4	OR10Q1	NA	chr11	58227881	58228918	-	1.037	protein_coding	NA	NA	NA	NA	NA	1	1	4	NA	NA
Human	ENSG00000180479.14	ZNF571	NA	chr19	37554781	37594792	-	6.208	protein_coding	44	54	46	44	56	56	29	48	17	21
Human	ENSG00000180481.11	GLIPR1L2	NA	chr12	75391088	75432688	+	3.771	protein_coding	1	2	NA	NA	1	NA	NA	1	NA	NA
Human	ENSG00000180483.7	DEFB119	NA	chr20	31377163	31390590	-	0.784	protein_coding	NA	NA	NA	NA	NA	NA	NA	NA	NA	NA
Human	ENSG00000180488.15	MIGA1	NA	chr1	77779623	77879539	+	10.128	protein_coding	356	447	418	437	73	132	38	65	36	39
Human	ENSG00000180509.12	KCNE1	NA	chr21	34446687	34512210	-	5.648	protein_coding	7	3	8	3	4	3	3	4	1	1
Human	ENSG00000180525.13	PRR26	NA	chr10	649947	669581	+	9.247	lncRNA	10	20	35	39	3	3	4	5	1	1
Human	ENSG00000180530.11	NRIP1	NA	chr21	14961234	15065936	-	8.497	protein_coding	1260	1316	909	890	120	140	65	71	36	48
Human	ENSG00000180532.10	ZSCAN4	NA	chr19	57668934	57679152	+	2.249	protein_coding	NA	NA	NA	NA	18	26	2	10	11	14
Human	ENSG00000180535.4	BHLHA15	NA	chr7	98211438	98215457	+	3.264	protein_coding	6	2	4	3	4	NA	1	1	2	NA
Human	ENSG00000180537.13	RNF182	NA	chr6	13924445	13980310	+	4.098	protein_coding	118	119	75	60	8	6	4	3	2	1
Human	ENSG00000180539.8	C9orf139	NA	chr9	137027463	137037957	+	4.99	lncRNA	NA	NA	NA	NA	NA	NA	NA	NA	NA	NA
Human	ENSG00000180543.5	TSPYL5	NA	chr8	97273487	97277928	-	4.441	protein_coding	604	515	389	404	24	14	6	11	2	5
Human	ENSG00000180549.8	FUT7	NA	chr9	137030173	137032088	-	1.662	protein_coding	NA	NA	NA	NA	NA	NA	NA	NA	NA	NA
Human	ENSG00000180573.9	H2AC6	NA	chr6	26124144	26139116	+	1.668	protein_coding	2405	2985	791	782	37	40	43	73	12	14
Human	ENSG00000180574.3	EIF2S3B	NA	chr12	10505601	10523135	+	2.423	protein_coding	59	60	32	47	10	13	4	5	1	5
Human	ENSG00000180581.7	SRP9P1	NA	chr10	91807178	91807439	-	0.261	processed_pseudogene	99	95	68	59	5	3	7	4	3	5
Human	ENSG00000180592.17	SKIDA1	NA	chr10	21513474	21526368	-	6.703	protein_coding	44	26	20	31	54	70	50	70	65	43
Human	ENSG00000180596.7	H2BC4	NA	chr6	26114872	26123926	-	0.834	protein_coding	1990	2552	611	723	16	30	15	39	8	8
Human	ENSG00000180610.10	ZBTB12BP	NA	chr4	39770080	39771371	-	1.122	processed_pseudogene	NA	NA	NA	NA	2	1	NA	1	NA	NA
Human	ENSG00000180611.7	MB21D2	NA	chr3	192796814	192917856	-	3.063	protein_coding	283	289	159	153	21	31	17	15	3	4
Human	ENSG00000180613.11	GSX2	NA	chr4	54099522	54102498	+	1.787	protein_coding	NA	NA	NA	NA	NA	1	1	NA	NA	1
Human	ENSG00000180616.9	SSTR2	NA	chr17	73165009	73176633	+	7.854	protein_coding	3	1	3	2	NA	1	NA	NA	NA	NA
Human	ENSG00000180626.10	ZNF594	NA	chr17	5179534	5191868	-	5.3	protein_coding	187	239	141	139	31	37	23	15	5	7
Human	ENSG00000180628.15	PCGF5	NA	chr10	91163011	91284337	+	8.312	protein_coding	491	551	414	393	45	72	39	47	21	16
Human	ENSG00000180638.19	SLC47A2	NA	chr17	19678287	19718979	-	6.691	protein_coding	NA	NA	NA	NA	3	2	1	1	NA	NA
Human	ENSG00000180644.8	PRF1	NA	chr10	70597347	70602759	-	2.518	protein_coding	NA	NA	NA	NA	NA	NA	NA	NA	NA	NA
Human	ENSG00000180658.4	OR2A4	NA	chr6	131699643	131701401	-	1.758	protein_coding	NA	NA	NA	NA	NA	NA	NA	NA	NA	NA
Human	ENSG00000180660.8	MAB21L1	NA	chr13	35473788	35476689	-	2.901	protein_coding	10	1	2	4	3	2	1	NA	NA	1
Human	ENSG00000180662.8	RPL21P8	NA	chr14	65467806	65468341	-	0.535	processed_pseudogene	NA	NA	NA	NA	NA	1	NA	NA	NA	NA
Human	ENSG00000180663.5	VN1R3	NA	chr16	31807925	31808844	-	0.919	unitary_pseudogene	NA	NA	NA	NA	NA	NA	NA	NA	NA	NA
Human	ENSG00000180667.10	YOD1	NA	chr1	207043848	207052980	-	6.521	protein_coding	177	209	165	170	79	119	32	37	5	14
Human	ENSG00000180673.9	EXOC5P1	NA	chr4	62816825	62818794	+	1.969	processed_pseudogene	7	2	8	6	2	NA	NA	2	NA	3
Human	ENSG00000180694.14	TMEM64	NA	chr8	90621994	90791632	-	5.87	protein_coding	413	345	337	279	53	66	27	27	7	13
Human	ENSG00000180697.9	C3orf22	NA	chr3	126526998	126558965	-	2.168	protein_coding	NA	NA	NA	NA	NA	NA	NA	NA	NA	NA
Human	ENSG00000180708.6	OR10K2	NA	chr1	158418209	158426237	-	3.023	protein_coding	NA	NA	NA	NA	NA	1	NA	NA	NA	NA
Human	ENSG00000180712.4	LINC02363	NA	chr4	184334291	184353977	-	2.716	lncRNA	5	4	2	NA	8	7	3	6	3	1
Human	ENSG00000180714.3	OR5AZ1P	NA	chr11	57917296	57918239	-	0.943	unprocessed_pseudogene	NA	NA	NA	NA	NA	NA	NA	NA	NA	NA
Human	ENSG00000180720.7	CHRM4	NA	chr11	46385097	46386608	-	1.511	protein_coding	3	NA	2	4	4	1	5	9	1	4
Human	ENSG00000180723.6	OR51A9P	NA	chr11	4660852	4661763	-	0.911	unitary_pseudogene	NA	NA	NA	NA	NA	NA	NA	NA	NA	NA
Human	ENSG00000180730.5	SHISA2	NA	chr13	26044596	26052016	-	3.845	protein_coding	5	1	1	NA	12	27	22	13	2	4
Human	ENSG00000180739.14	S1PR5	NA	chr19	10512741	10517931	-	2.803	protein_coding	3	8	10	8	1	1	3	2	NA	NA
Human	ENSG00000180745.5	CLRN3	NA	chr10	127877840	127892941	-	1.146	protein_coding	NA	NA	NA	NA	NA	NA	NA	1	NA	NA
Human	ENSG00000180747.15	SMG1P3	NA	chr16	21446682	21520444	-	7.107	transcribed_unprocessed_pseudogene	249	286	172	127	134	126	94	89	65	64
Human	ENSG00000180758.12	GPR157	NA	chr1	9100304	9129102	-	5.304	protein_coding	78	72	78	62	21	39	25	27	9	19
Human	ENSG00000180764.13	PIPSL	NA	chr10	93958190	93961540	-	3.35	transcribed_processed_pseudogene	16	15	16	13	4	5	3	4	3	3
Human	ENSG00000180767.10	CHST13	NA	chr3	126524154	126543291	+	1.917	protein_coding	NA	NA	NA	NA	NA	NA	NA	NA	NA	NA
Human	ENSG00000180769.10	WDFY3-AS2	NA	chr4	84965533	85011277	+	9.357	lncRNA	24	37	32	44	10	27	5	9	3	7
Human	ENSG00000180770.3	OR7E129P	NA	chr3	130021552	130022520	-	0.968	unprocessed_pseudogene	NA	NA	NA	NA	NA	NA	NA	NA	NA	NA
Human	ENSG00000180772.7	AGTR2	NA	chrX	116170743	116174974	+	2.862	protein_coding	NA	NA	NA	NA	NA	NA	NA	NA	NA	NA
Human	ENSG00000180773.15	SLC36A4	NA	chr11	93144173	93197991	-	9.709	protein_coding	350	427	358	359	41	56	32	21	23	15
Human	ENSG00000180776.16	ZDHHC20	NA	chr13	21372570	21459370	-	5.576	protein_coding	1036	967	928	970	133	187	98	93	49	78
Human	ENSG00000180777.14	ANKRD30B	NA	chr18	14728271	14854038	+	6.212	protein_coding	NA	NA	NA	NA	NA	NA	NA	NA	1	NA
Human	ENSG00000180785.10	OR51E1	NA	chr11	4643419	4655488	+	3.612	protein_coding	NA	NA	NA	NA	NA	1	1	NA	NA	1
Human	ENSG00000180787.6	ZFP3	NA	chr17	5078466	5096374	+	4.987	protein_coding	25	25	16	22	2	3	2	6	NA	3
Human	ENSG00000180801.14	ARSJ	NA	chr4	113900283	113979727	-	5.146	protein_coding	3379	4174	3408	3656	65	96	40	49	25	15
Human	ENSG00000180803.3	AL157366.1	NA	chr13	25863249	25863667	-	0.418	processed_pseudogene	NA	NA	NA	NA	NA	NA	NA	NA	NA	2
Human	ENSG00000180806.5	HOXC9	NA	chr12	53994894	54003337	+	1.666	protein_coding	11	6	5	3	NA	1	NA	NA	2	NA
Human	ENSG00000180815.14	MAP3K15	NA	chrX	19360055	19515261	-	5.573	protein_coding	4	5	1	2	4	6	6	6	4	3
Human	ENSG00000180817.12	PPA1	NA	chr10	70202834	70233911	-	5.166	protein_coding	1277	1128	965	1035	99	139	62	86	39	47
Human	ENSG00000180818.5	HOXC10	NA	chr12	53985064	53990279	+	2.371	protein_coding	NA	NA	NA	NA	NA	1	NA	1	2	1
Human	ENSG00000180822.12	PSMG4	NA	chr6	3231402	3303373	+	10.415	protein_coding	208	235	135	158	15	11	9	10	7	11
Human	ENSG00000180828.3	BHLHE22	NA	chr8	64580364	64583627	+	3.263	protein_coding	NA	NA	NA	NA	NA	NA	NA	NA	NA	NA
Human	ENSG00000180834.8	MAP6D1	NA	chr3	183815921	183825594	-	2.362	protein_coding	3	6	5	10	NA	1	1	1	NA	NA
Human	ENSG00000180846.8	CSNK1G2-AS1	NA	chr19	1952530	1954586	-	1.346	lncRNA	NA	1	NA	NA	NA	NA	2	NA	1	NA
Human	ENSG00000180855.16	ZNF443	NA	chr19	12429705	12441021	-	2.663	protein_coding	62	82	32	30	15	18	3	4	2	5
Human	ENSG00000180861.9	LINC01559	NA	chr12	13371088	13387167	-	3.953	lncRNA	NA	NA	NA	NA	NA	1	NA	NA	NA	NA
Human	ENSG00000180867.11	PDIA3P1	NA	chr1	147172743	147179622	+	3.328	transcribed_processed_pseudogene	355	389	358	401	17	32	5	13	5	7
Human	ENSG00000180869.4	LINC01555	NA	chr1	84628229	84635020	-	2.884	lncRNA	NA	NA	NA	NA	3	3	5	NA	NA	1
Human	ENSG00000180871.8	CXCR2	NA	chr2	218125288	218137251	+	3.214	protein_coding	NA	NA	NA	NA	NA	NA	NA	NA	NA	NA
Human	ENSG00000180872.7	DEFB112	NA	chr6	50042098	50049929	-	1.821	protein_coding	NA	NA	NA	NA	NA	NA	NA	NA	NA	NA
Human	ENSG00000180875.5	GREM2	NA	chr1	240489572	240612155	-	4.176	protein_coding	39	41	54	45	11	15	7	3	3	1
Human	ENSG00000180878.3	C11orf42	NA	chr11	6205556	6211135	+	1.154	protein_coding	NA	NA	NA	NA	NA	NA	NA	NA	NA	NA
Human	ENSG00000180879.14	SSR4	NA	chrX	153793515	153798499	+	4.564	protein_coding	1461	1130	1298	1432	52	95	66	95	56	56
Human	ENSG00000180881.19	CAPS2	NA	chr12	75275978	75390928	-	6.689	protein_coding	40	34	22	19	102	105	45	42	12	23
Human	ENSG00000180884.10	ZNF792	NA	chr19	34956353	34964229	-	4.414	protein_coding	115	107	93	73	2	4	NA	3	1	NA
Human	ENSG00000180891.13	CUEDC1	NA	chr17	57861242	57955412	-	5.666	protein_coding	662	731	800	811	32	45	30	44	29	22
Human	ENSG00000180900.20	SCRIB	NA	chr8	143790919	143815773	-	6.586	protein_coding	966	1385	1298	1276	127	116	115	141	44	67
Human	ENSG00000180901.11	KCTD2	NA	chr17	75032574	75065889	+	5.279	protein_coding	454	418	288	331	190	235	103	108	145	175
Human	ENSG00000180902.18	D2HGDH	NA	chr2	241734601	241768816	+	5.256	protein_coding	297	384	309	310	13	14	17	26	14	20
Human	ENSG00000180909.2	OR52B1P	NA	chr11	6151640	6152549	-	0.909	unprocessed_pseudogene	NA	1	NA	NA	NA	2	NA	1	NA	1
Human	ENSG00000180910.8	TTTY11	NA	chrY	8783309	8817382	-	0.837	transcribed_unprocessed_pseudogene	NA	NA	NA	NA	NA	NA	NA	NA	NA	NA
Human	ENSG00000180913.3	OR56B3P	NA	chr11	6128609	6129556	+	0.947	unprocessed_pseudogene	NA	NA	NA	NA	NA	1	1	NA	NA	NA
Human	ENSG00000180914.10	OXTR	NA	chr3	8750407	8769628	-	4.514	protein_coding	1183	1451	1194	1337	36	69	22	21	7	17
Human	ENSG00000180917.18	CMTR2	NA	chr16	71281388	71289715	-	7.582	protein_coding	475	507	326	346	24	29	19	21	11	6
Human	ENSG00000180919.3	OR56B4	NA	chr11	6107683	6108835	+	1.152	protein_coding	NA	NA	NA	NA	NA	NA	NA	NA	NA	NA
Human	ENSG00000180921.7	FAM83H	NA	chr8	143723932	143738234	-	6.22	protein_coding	29	20	26	25	2	3	1	4	NA	NA
Human	ENSG00000180926.6	OR7E18P	NA	chr19	9261014	9261716	-	0.702	unprocessed_pseudogene	NA	NA	NA	NA	4	2	2	2	NA	NA
Human	ENSG00000180929.6	GPR62	NA	chr3	51955380	51957499	+	2.119	protein_coding	NA	NA	1	4	NA	NA	NA	NA	NA	1
Human	ENSG00000180934.7	OR56A1	NA	chr11	6019335	6034338	-	8.518	protein_coding	NA	NA	NA	NA	4	3	1	2	5	2
Human	ENSG00000180938.6	ZNF572	NA	chr8	124973294	124979389	+	3.278	protein_coding	11	18	11	7	7	6	2	2	NA	NA
Human	ENSG00000180953.11	ST20	NA	chr15	79898839	79923702	-	1.614	protein_coding	32	27	15	12	2	1	NA	1	NA	1
Human	ENSG00000180957.18	PITPNB	NA	chr22	27851668	27920134	-	5.129	protein_coding	902	894	954	1050	106	161	168	203	108	134
Human	ENSG00000180964.17	TCEAL8	NA	chrX	103252994	103255192	-	1.211	protein_coding	770	684	717	720	23	35	17	22	8	13
Human	ENSG00000180974.4	OR52E4	NA	chr11	5880628	5887079	+	2.947	protein_coding	NA	NA	NA	NA	2	5	1	1	1	NA
Human	ENSG00000180979.10	LRRC57	NA	chr15	42537819	42548802	-	8.114	protein_coding	170	165	181	221	24	23	15	33	7	11
Human	ENSG00000180988.2	OR52N2	NA	chr11	5820313	5821348	+	1.035	protein_coding	NA	NA	NA	NA	NA	6	NA	2	1	1
Human	ENSG00000180992.7	MRPL14	NA	chr6	44113450	44127452	-	0.957	protein_coding	416	390	201	229	45	60	19	21	10	18
Human	ENSG00000180998.12	GPR137C	NA	chr14	52552835	52637713	+	6.505	protein_coding	48	65	36	51	3	4	2	8	3	4
Human	ENSG00000180999.11	C1orf105	NA	chr1	172420684	172468831	+	1.728	protein_coding	NA	NA	NA	NA	8	1	4	1	1	NA
Human	ENSG00000181001.3	OR52N1	NA	chr11	5786470	5791265	-	2.545	protein_coding	NA	NA	NA	NA	NA	NA	NA	NA	NA	NA
Human	ENSG00000181004.10	BBS12	NA	chr4	122732701	122744942	+	3.431	protein_coding	53	45	50	39	10	15	4	3	1	1
Human	ENSG00000181007.9	ZFP82	NA	chr19	36383119	36418644	-	9.214	protein_coding	93	105	109	108	12	37	8	12	7	7
Human	ENSG00000181009.5	OR52N5	NA	chr11	5776164	5783355	-	2.788	protein_coding	NA	NA	NA	NA	NA	NA	NA	NA	NA	NA
Human	ENSG00000181016.9	LSMEM1	NA	chr7	112480852	112491062	+	2.592	protein_coding	4	5	2	4	42	38	19	16	11	6
Human	ENSG00000181017.6	OR56B2P	NA	chr11	5761152	5767465	+	2.453	protein_coding	NA	NA	NA	NA	11	8	4	4	NA	1
Human	ENSG00000181019.13	NQO1	NA	chr16	69706995	69726668	-	2.971	protein_coding	5057	3233	3026	3077	448	466	304	365	285	398
Human	ENSG00000181023.8	OR56B1	NA	chr11	5736447	5738523	+	2.076	protein_coding	NA	NA	NA	1	2	1	3	4	NA	1
Human	ENSG00000181026.15	AEN	NA	chr15	88621336	88632281	+	5.976	protein_coding	1161	1207	882	965	137	164	111	123	56	45
Human	ENSG00000181027.11	FKRP	NA	chr19	46746045	46776988	+	5.171	protein_coding	357	385	493	516	6	4	8	13	3	6
Human	ENSG00000181029.9	TRAPPC5	NA	chr19	7680832	7687703	+	5.679	protein_coding	15	26	25	32	6	6	9	5	7	2
Human	ENSG00000181031.16	RPH3AL	NA	chr17	212388	386254	-	6.066	protein_coding	19	24	13	20	2	NA	2	1	1	2
Human	ENSG00000181035.14	SLC25A42	NA	chr19	19063993	19113030	+	4.666	protein_coding	135	151	148	159	10	14	13	13	4	7
Human	ENSG00000181036.14	FCRL6	NA	chr1	159800510	159816257	+	2.677	protein_coding	NA	NA	NA	NA	NA	NA	1	NA	NA	NA
Human	ENSG00000181038.14	METTL23	NA	chr17	76726829	76733936	+	1.914	protein_coding	88	86	80	98	NA	4	4	1	2	3
Human	ENSG00000181045.15	SLC26A11	NA	chr17	80219698	80253500	+	4.903	protein_coding	259	254	308	311	39	29	25	31	20	29
Human	ENSG00000181061.14	HIGD1A	NA	chr3	42782907	42804490	-	3.024	protein_coding	400	382	314	316	14	42	23	20	8	14
Human	ENSG00000181072.11	CHRM2	NA	chr7	136868668	137020255	+	8.322	protein_coding	3122	3852	3508	3379	76	144	84	105	32	54
Human	ENSG00000181074.4	OR52N4	NA	chr11	5754242	5755905	+	1.276	protein_coding	NA	NA	NA	NA	10	4	6	2	1	NA
Human	ENSG00000181085.15	MAPK15	NA	chr8	143716339	143722458	+	2.975	protein_coding	1	NA	2	2	2	6	7	7	3	1
Human	ENSG00000181090.21	EHMT1	NA	chr9	137618991	137870016	+	22.188	protein_coding	949	1170	896	910	303	362	324	401	201	243
Human	ENSG00000181092.10	ADIPOQ	NA	chr3	186842703	186858463	+	4.599	protein_coding	NA	NA	NA	NA	62	67	31	35	72	43
Human	ENSG00000181097.5	LINC02878	NA	chr8	143696153	143698413	+	1.963	lncRNA	5	7	6	8	6	8	13	12	8	5
Human	ENSG00000181101.7	ENTR1P2	NA	chr1	175044625	175045648	-	1.023	processed_pseudogene	1	NA	NA	NA	NA	2	1	NA	NA	NA
Human	ENSG00000181104.7	F2R	NA	chr5	76716125	76735770	+	3.972	protein_coding	5546	4638	7818	8482	91	163	112	162	50	59
Human	ENSG00000181109.3	OR52P1P	NA	chr11	5726501	5727464	+	0.963	polymorphic_pseudogene	NA	1	NA	1	NA	NA	1	1	NA	NA
Human	ENSG00000181123.8	AC004832.1	NA	chr22	30475363	30492804	+	2.422	lncRNA	NA	NA	NA	NA	NA	6	NA	2	2	NA
Human	ENSG00000181126.13	HLA-V	NA	chr6	29790953	29797811	+	5.662	transcribed_unprocessed_pseudogene	NA	NA	NA	NA	NA	NA	NA	NA	NA	NA
Human	ENSG00000181135.16	ZNF707	NA	chr8	143684451	143713898	+	6.327	protein_coding	117	158	115	94	54	60	40	46	20	23
Human	ENSG00000181143.15	MUC16	NA	chr19	8848843	8981342	-	43.83	protein_coding	NA	NA	NA	NA	1	2	NA	NA	5	5
Human	ENSG00000181163.14	NPM1	NA	chr5	171387115	171411810	+	8.311	protein_coding	10186	9678	4652	4702	2245	3399	1074	1285	698	947
Human	ENSG00000181171.5	FER1L6-AS1	NA	chr8	123984137	124040782	-	2.315	lncRNA	NA	NA	NA	NA	NA	NA	1	NA	1	4
Human	ENSG00000181191.12	PJA1	NA	chrX	69160850	69165521	-	2.845	protein_coding	462	350	356	357	11	21	8	9	5	9
Human	ENSG00000181192.12	DHTKD1	NA	chr10	12068953	12123221	+	5.295	protein_coding	401	452	294	326	68	101	47	67	66	86
Human	ENSG00000181195.11	PENK	NA	chr8	56436673	56446671	-	3.392	protein_coding	NA	1	1	NA	NA	NA	NA	NA	NA	NA
Human	ENSG00000181201.3	H2BU2P	NA	chr1	228464102	228464626	-	0.524	unitary_pseudogene	NA	NA	NA	NA	NA	NA	NA	NA	NA	NA
Human	ENSG00000181211.1	HECW1-IT1	NA	chr7	43117895	43163187	+	1.839	lncRNA	NA	1	NA	NA	5	3	3	2	NA	1
Human	ENSG00000181214.8	OR8G2P	NA	chr11	124224731	124225666	+	0.935	polymorphic_pseudogene	NA	NA	NA	NA	NA	NA	NA	NA	NA	NA
Human	ENSG00000181215.15	C4orf50	NA	chr4	5897372	6200555	-	20.673	protein_coding	NA	NA	1	NA	4	13	1	1	2	NA
Human	ENSG00000181218.5	H2AW	NA	chr1	228456978	228457873	-	0.895	protein_coding	70	92	13	19	4	13	4	9	4	3
Human	ENSG00000181220.17	ZNF746	NA	chr7	149472695	149497817	-	8.403	protein_coding	473	467	617	617	51	65	58	69	18	41
Human	ENSG00000181222.19	POLR2A	NA	chr17	7484365	7514616	+	8.355	protein_coding	3040	3458	3604	3593	1814	1868	3207	3937	2101	2282
Human	ENSG00000181227.3	DLSTP1	NA	chr1	75743422	75744776	-	1.354	processed_pseudogene	3	2	1	NA	NA	NA	NA	NA	2	NA
Human	ENSG00000181234.9	TMEM132C	NA	chr12	128267402	128707915	+	4.947	protein_coding	NA	NA	NA	NA	NA	NA	NA	NA	NA	NA
Human	ENSG00000181240.14	SLC25A41	NA	chr19	6426036	6433779	-	1.649	protein_coding	3	NA	5	1	NA	NA	NA	1	NA	NA
Human	ENSG00000181260.8	MTHFD2P7	NA	chr3	179464345	179465328	+	0.983	processed_pseudogene	1	NA	NA	1	1	3	2	1	NA	NA
Human	ENSG00000181264.9	TLCD5	NA	chr11	120325295	120333686	+	4.305	protein_coding	182	188	153	145	3	6	4	6	3	4
Human	ENSG00000181273.2	OR5AK2	NA	chr11	56988871	56989867	+	0.996	protein_coding	NA	NA	NA	NA	NA	NA	NA	NA	NA	NA
Human	ENSG00000181274.7	FRAT2	NA	chr10	97332496	97334729	-	2.233	protein_coding	49	68	59	50	11	9	1	2	NA	NA
Human	ENSG00000181282.5	OR5AK3P	NA	chr11	56971049	56971979	+	0.93	polymorphic_pseudogene	NA	NA	NA	NA	NA	NA	NA	NA	NA	NA
Human	ENSG00000181284.3	TMEM102	NA	chr17	7435434	7437679	+	2.137	protein_coding	8	14	9	8	NA	NA	NA	2	1	2
Human	ENSG00000181291.8	TMEM132E	NA	chr17	34579486	34639318	+	6.115	protein_coding	3	NA	3	NA	NA	NA	NA	NA	NA	NA
Human	ENSG00000181296.3	OR5G1P	NA	chr11	56775260	56776206	-	0.946	unprocessed_pseudogene	NA	NA	NA	NA	NA	NA	NA	NA	NA	NA
Human	ENSG00000181315.11	ZNF322	NA	chr6	26634382	26659752	-	5.059	protein_coding	219	181	205	167	12	19	8	6	5	3
Human	ENSG00000181322.15	NME9	NA	chr3	138261436	138329886	-	4.119	protein_coding	NA	NA	NA	NA	NA	1	1	NA	NA	NA
Human	ENSG00000181323.8	SPEM1	NA	chr17	7420323	7421632	+	1.018	protein_coding	NA	NA	1	1	NA	NA	1	NA	NA	NA
Human	ENSG00000181325.7	OR9G3P	NA	chr11	56740178	56741096	+	0.918	unprocessed_pseudogene	NA	NA	NA	NA	NA	NA	NA	NA	NA	NA
Human	ENSG00000181333.12	HEPHL1	NA	chr11	94021353	94114208	+	5.809	protein_coding	1	NA	NA	NA	26	34	15	17	10	10
Human	ENSG00000181350.12	LRRC75A	NA	chr17	16441576	16492193	-	3.735	protein_coding	12	13	12	18	1	2	1	2	NA	NA
Human	ENSG00000181355.21	OFCC1	NA	chr6	9596109	10211608	-	4.783	transcribed_unitary_pseudogene	NA	1	NA	NA	1	NA	1	NA	NA	1
Human	ENSG00000181358.3	CTAGE10P	NA	chr13	49890590	49892998	+	2.408	processed_pseudogene	NA	NA	NA	NA	1	NA	NA	1	NA	NA
Human	ENSG00000181359.5	HSP90AA6P	NA	chr4	170581469	170605450	-	0.853	transcribed_processed_pseudogene	NA	NA	NA	NA	NA	NA	NA	NA	NA	NA
Human	ENSG00000181371.4	OR5M8	NA	chr11	56490348	56491395	-	1.047	protein_coding	NA	NA	NA	NA	NA	NA	NA	NA	2	NA
Human	ENSG00000181374.8	CCL13	NA	chr17	34356479	34358610	+	0.823	protein_coding	NA	NA	NA	NA	NA	1	NA	NA	NA	NA
Human	ENSG00000181378.14	CFAP65	NA	chr2	219002845	219041527	-	10.519	protein_coding	NA	NA	NA	NA	14	15	13	22	35	31
Human	ENSG00000181381.14	DDX60L	NA	chr4	168356734	168537786	-	12.152	protein_coding	380	421	293	293	47	90	41	56	20	44
Human	ENSG00000181392.17	SYNE4	NA	chr19	36003306	36008813	-	2.548	protein_coding	5	1	4	5	2	1	3	3	4	NA
Human	ENSG00000181396.13	OGFOD3	NA	chr17	82389209	82418637	-	6.404	protein_coding	371	396	339	414	21	28	13	21	15	17
Human	ENSG00000181404.17	WASHC1	NA	chr9	14474	73865	-	2.316	protein_coding	119	135	104	135	12	21	13	14	6	4
Human	ENSG00000181408.4	UTS2R	NA	chr17	82371399	82375586	+	2.178	protein_coding	NA	NA	NA	NA	NA	NA	NA	NA	NA	NA
Human	ENSG00000181409.14	AATK	NA	chr17	81110486	81166221	-	13.177	protein_coding	4	3	3	3	2	1	2	NA	2	2
Human	ENSG00000181418.8	DDN	NA	chr12	48995148	48999375	-	3.815	protein_coding	3	4	5	3	48	39	43	50	15	6
Human	ENSG00000181433.9	SAGE1	NA	chrX	135889204	135913061	+	2.953	protein_coding	NA	NA	NA	NA	2	NA	NA	NA	NA	NA
Human	ENSG00000181444.13	ZNF467	NA	chr7	149764181	149773588	-	2.843	protein_coding	33	27	112	130	9	NA	5	6	4	NA
Human	ENSG00000181449.4	SOX2	NA	chr3	181711924	181714436	+	2.512	protein_coding	NA	NA	NA	NA	14	7	12	10	7	4
Human	ENSG00000181450.18	ZNF678	NA	chr1	227563542	227677443	+	8.915	protein_coding	146	157	85	87	13	22	9	16	5	8
Human	ENSG00000181458.10	TMEM45A	NA	chr3	100492618	100577444	+	6.005	protein_coding	295	246	328	363	35	32	17	12	14	8
Human	ENSG00000181467.5	RAP2B	NA	chr3	153162225	153170627	+	8.402	protein_coding	723	697	649	712	145	172	78	80	35	28
Human	ENSG00000181472.5	ZBTB2	NA	chr6	151364114	151391559	-	3.103	protein_coding	358	310	289	300	85	113	74	83	47	69
Human	ENSG00000181481.14	RNF135	NA	chr17	30970983	30999911	+	2.246	protein_coding	170	143	127	140	6	6	4	2	3	4
Human	ENSG00000181499.2	OR6T1	NA	chr11	123942784	123943873	-	1.089	protein_coding	NA	NA	NA	NA	NA	NA	NA	NA	NA	NA
Human	ENSG00000181511.5	GLRX5P1	NA	chrX	120733093	120733396	+	0.303	processed_pseudogene	NA	NA	NA	NA	NA	1	NA	NA	NA	NA
Human	ENSG00000181513.15	ACBD4	NA	chr17	45132599	45144181	+	3.776	protein_coding	53	65	64	82	7	5	11	7	5	1
Human	ENSG00000181514.6	FO393414.1	NA	chr6	72598450	72599634	-	1.184	processed_pseudogene	NA	NA	NA	NA	1	NA	1	NA	NA	NA
Human	ENSG00000181518.4	OR8D4	NA	chr11	123902166	123909229	+	3.175	protein_coding	NA	NA	NA	NA	2	NA	1	NA	NA	NA
Human	ENSG00000181523.13	SGSH	NA	chr17	80206715	80220923	-	6.661	protein_coding	546	619	821	914	8	15	13	17	4	4
Human	ENSG00000181524.6	RPL24P4	NA	chr6	42956344	42956765	-	0.421	processed_pseudogene	102	75	26	37	15	34	4	4	1	6
Human	ENSG00000181541.6	MAB21L2	NA	chr4	150582150	150584693	+	2.543	protein_coding	11	3	3	NA	6	5	NA	1	1	NA
Human	ENSG00000181544.15	FANCB	NA	chrX	14835960	14873069	-	3.593	protein_coding	214	349	69	77	55	73	21	31	30	29
Human	ENSG00000181552.4	EDDM3B	NA	chr14	20768403	20770948	+	0.919	protein_coding	NA	NA	NA	NA	NA	NA	NA	NA	NA	NA
Human	ENSG00000181555.21	SETD2	NA	chr3	47016428	47164113	-	10.245	protein_coding	1691	2076	1415	1405	406	616	332	433	233	339
Human	ENSG00000181562.5	EDDM3A	NA	chr14	20745886	20748380	+	0.932	protein_coding	NA	NA	NA	NA	NA	NA	NA	NA	NA	NA
Human	ENSG00000181577.16	C6orf223	NA	chr6	44000579	44007612	+	5.571	lncRNA	3	1	2	NA	NA	NA	NA	NA	NA	2
Human	ENSG00000181585.7	TMIE	NA	chr3	46694527	46710886	+	2.159	protein_coding	1	NA	NA	NA	NA	NA	NA	NA	NA	NA
Human	ENSG00000181588.16	MEX3D	NA	chr19	1554668	1568058	-	2.85	protein_coding	504	509	765	837	63	108	94	101	42	78
Human	ENSG00000181609.5	OR52D1	NA	chr11	5488684	5489749	+	1.065	protein_coding	NA	NA	NA	NA	NA	NA	NA	NA	NA	NA
Human	ENSG00000181610.13	MRPS23	NA	chr17	57834780	57850056	-	6.379	protein_coding	470	465	275	291	118	122	42	43	26	33
Human	ENSG00000181616.9	OR52H1	NA	chr11	5544488	5548533	-	1.143	protein_coding	2	4	1	1	2	2	2	2	4	NA
Human	ENSG00000181617.6	FDCSP	NA	chr4	70226123	70235252	+	0.513	protein_coding	NA	NA	NA	NA	NA	NA	NA	NA	NA	NA
Human	ENSG00000181619.11	GPR135	NA	chr14	59429021	59465342	-	4.977	protein_coding	168	253	250	213	15	16	10	22	6	5
Human	ENSG00000181625.17	SLX1B	NA	chr16	29454500	29458219	+	2.462	protein_coding	NA	NA	NA	NA	NA	NA	NA	NA	NA	NA
Human	ENSG00000181626.12	ANKRD62	NA	chr18	12093842	12129764	+	4.837	protein_coding	NA	NA	NA	NA	4	5	1	2	7	14
Human	ENSG00000181631.7	P2RY13	NA	chr3	151326311	151329549	-	2.765	protein_coding	NA	NA	NA	NA	NA	NA	NA	NA	NA	NA
Human	ENSG00000181634.8	TNFSF15	NA	chr9	114784651	114806039	-	7.785	protein_coding	21	7	18	27	NA	NA	NA	NA	1	1
Human	ENSG00000181638.20	ZFP41	NA	chr8	143246820	143262705	+	6.91	protein_coding	94	128	152	183	NA	8	1	4	NA	2
Human	ENSG00000181649.8	PHLDA2	NA	chr11	2928272	2929420	-	0.92	protein_coding	277	314	941	1007	37	65	86	89	48	62
Human	ENSG00000181652.19	ATG9B	NA	chr7	151012208	151024499	-	6.391	protein_coding	2	1	NA	1	5	2	4	2	1	NA
Human	ENSG00000181656.7	GPR88	NA	chr1	100538138	100542021	+	3.492	protein_coding	NA	NA	NA	NA	21	32	13	17	4	NA
Human	ENSG00000181666.18	ZNF875	NA	chr19	37312836	37369365	+	7.337	protein_coding	388	433	319	318	39	29	32	35	30	12
Human	ENSG00000181690.8	PLAG1	NA	chr8	56160908	56211324	-	7.828	protein_coding	428	413	343	321	46	57	30	27	12	8
Human	ENSG00000181693.8	OR8H1	NA	chr11	56288461	56292254	-	2.933	protein_coding	NA	NA	NA	NA	NA	NA	NA	NA	NA	NA
Human	ENSG00000181698.4	OR5T1	NA	chr11	56274153	56276819	+	1.471	protein_coding	NA	NA	NA	NA	NA	NA	NA	NA	NA	NA
Human	ENSG00000181704.12	YIPF6	NA	chrX	68498561	68537282	+	8.608	protein_coding	586	475	603	571	37	45	19	21	14	6
Human	ENSG00000181705.2	AL596028.1	NA	chr6	80499195	80499392	-	0.197	processed_pseudogene	NA	NA	NA	NA	NA	NA	NA	NA	NA	NA
Human	ENSG00000181718.6	OR5T2	NA	chr11	56231281	56234255	-	2.062	protein_coding	NA	NA	NA	NA	NA	NA	NA	NA	NA	NA
Human	ENSG00000181722.17	ZBTB20	NA	chr3	114314499	115147288	-	32.008	protein_coding	1152	1337	889	788	306	305	198	269	97	140
Human	ENSG00000181733.4	OR2Z1	NA	chr19	8721633	8732160	+	1.755	protein_coding	NA	NA	NA	NA	NA	1	NA	NA	NA	NA
Human	ENSG00000181741.7	FDX1P1	NA	chr20	34475923	34476474	-	0.551	processed_pseudogene	NA	NA	NA	NA	1	1	NA	NA	NA	NA
Human	ENSG00000181744.9	DIPK2A	NA	chr3	143971822	144048719	+	5.463	protein_coding	276	260	228	221	59	74	30	45	19	28
Human	ENSG00000181751.10	MACIR	NA	chr5	103258762	103278660	+	3.507	protein_coding	146	131	131	109	24	33	13	19	7	5
Human	ENSG00000181752.3	OR8K5	NA	chr11	56159393	56160317	-	0.924	protein_coding	NA	NA	NA	NA	NA	NA	NA	NA	NA	NA
Human	ENSG00000181754.7	AMIGO1	NA	chr1	109504177	109509738	-	5.141	protein_coding	39	47	71	62	5	15	6	4	4	3
Human	ENSG00000181761.5	OR8H3	NA	chr11	56122372	56123311	+	0.939	protein_coding	NA	NA	NA	NA	NA	NA	NA	NA	NA	NA
Human	ENSG00000181767.3	OR8H2	NA	chr11	56103686	56107658	+	3.092	protein_coding	NA	NA	NA	NA	NA	NA	NA	NA	NA	NA
Human	ENSG00000181773.7	GPR3	NA	chr1	27392621	27395814	+	2.137	protein_coding	27	24	36	62	3	1	2	6	NA	2
Human	ENSG00000181778.5	TMEM252	NA	chr9	68536579	68540883	-	1.261	protein_coding	NA	NA	NA	NA	NA	NA	NA	NA	NA	NA
Human	ENSG00000181780.4	OR5J1P	NA	chr11	56071110	56072049	+	0.939	unprocessed_pseudogene	NA	NA	NA	NA	NA	NA	NA	NA	NA	NA
Human	ENSG00000181781.9	ODF3L2	NA	chr19	463345	474983	-	1.718	protein_coding	NA	NA	NA	NA	NA	NA	3	1	NA	NA
Human	ENSG00000181785.3	OR5AS1	NA	chr11	56027653	56038191	+	7.86	protein_coding	NA	NA	NA	NA	NA	1	NA	NA	NA	NA
Human	ENSG00000181786.5	ACTL9	NA	chr19	8697399	8698795	-	1.396	protein_coding	NA	NA	NA	NA	NA	NA	NA	NA	NA	NA
Human	ENSG00000181788.4	SIAH2	NA	chr3	150741124	150763477	-	2.619	protein_coding	307	305	281	271	14	17	7	10	2	2
Human	ENSG00000181789.14	COPG1	NA	chr3	129249605	129277773	+	4.425	protein_coding	4879	4661	4168	4268	413	618	243	375	174	208
Human	ENSG00000181790.11	ADGRB1	NA	chr8	142449429	142545009	+	7.356	protein_coding	1	2	1	2	NA	NA	2	2	NA	NA
Human	ENSG00000181798.3	LINC00471	NA	chr2	231508421	231514366	-	1.313	lncRNA	9	16	5	2	NA	NA	NA	NA	NA	1
Human	ENSG00000181800.6	CELF2-AS1	NA	chr10	11316832	11319884	-	2.469	lncRNA	NA	NA	NA	NA	1	4	NA	NA	NA	NA
Human	ENSG00000181803.3	OR6S1	NA	chr14	20640695	20641691	-	0.996	protein_coding	NA	NA	NA	NA	1	NA	NA	NA	NA	NA
Human	ENSG00000181804.15	SLC9A9	NA	chr3	143265221	143848485	-	4.041	protein_coding	235	97	167	158	34	19	27	23	10	13
Human	ENSG00000181817.6	LSM10	NA	chr1	36391237	36397908	-	1.506	protein_coding	163	138	212	262	8	10	14	12	3	9
Human	ENSG00000181819.14	KCTD9P2	NA	chrX	105405646	105407039	+	1.013	processed_pseudogene	10	11	4	9	2	3	1	1	2	NA
Human	ENSG00000181826.10	RELL1	NA	chr4	37590799	37686376	-	4.214	protein_coding	448	507	514	555	44	62	20	36	20	29
Human	ENSG00000181827.15	RFX7	NA	chr15	56087279	56245082	-	11.506	protein_coding	632	610	826	842	384	387	284	393	151	154
Human	ENSG00000181830.9	SLC35C1	NA	chr11	45804071	45813016	+	3.875	protein_coding	389	354	624	706	6	8	8	16	6	3
Human	ENSG00000181837.7	OR5D17P	NA	chr11	55754976	55755957	+	0.981	unprocessed_pseudogene	NA	NA	NA	NA	NA	NA	NA	NA	NA	NA
Human	ENSG00000181847.12	TIGIT	NA	chr3	114276912	114310288	+	6.091	protein_coding	NA	NA	NA	NA	7	5	2	2	2	6
Human	ENSG00000181852.18	RNF41	NA	chr12	56202178	56221933	-	6.533	protein_coding	1071	970	749	802	42	67	24	44	12	15
Human	ENSG00000181856.15	SLC2A4	NA	chr17	7281717	7288257	+	3.995	protein_coding	3	1	3	9	2	2	11	5	5	3
Human	ENSG00000181867.3	FTMT	NA	chr5	121851881	121852833	+	0.952	protein_coding	NA	NA	NA	NA	NA	NA	NA	NA	NA	NA
Human	ENSG00000181873.13	IBA57	NA	chr1	228165803	228182257	+	10.23	protein_coding	158	153	130	142	19	20	19	19	8	4
Human	ENSG00000181885.18	CLDN7	NA	chr17	7259902	7263983	-	2.492	protein_coding	6	3	2	7	1	NA	2	NA	NA	NA
Human	ENSG00000181894.15	ZNF329	NA	chr19	58126247	58155110	-	4.315	protein_coding	194	208	153	175	30	29	14	14	3	5
Human	ENSG00000181896.12	ZNF101	NA	chr19	19668795	19683509	+	6.56	protein_coding	93	134	75	100	14	19	6	15	7	3
Human	ENSG00000181903.5	OR4C6	NA	chr11	55662200	55666195	+	1.119	protein_coding	NA	NA	NA	NA	1	1	NA	NA	NA	NA
Human	ENSG00000181904.9	C5orf24	NA	chr5	134845679	134859735	+	5.759	protein_coding	997	1064	1137	1132	63	82	55	53	32	24
Human	ENSG00000181908.5	LINC02724	NA	chr11	64449073	64451657	+	2.34	lncRNA	NA	NA	NA	NA	NA	NA	NA	NA	NA	NA
Human	ENSG00000181915.5	ADO	NA	chr10	62804719	62808479	+	3.76	protein_coding	324	359	413	430	30	21	21	21	11	6
Human	ENSG00000181924.7	COA4	NA	chr11	73872666	73876901	-	2.159	protein_coding	349	452	353	382	36	35	21	41	4	18
Human	ENSG00000181927.4	OR4P4	NA	chr11	55635112	55640309	+	2.086	protein_coding	NA	NA	NA	NA	NA	NA	NA	NA	NA	NA
Human	ENSG00000181929.13	PRKAG1	NA	chr12	49002273	49018807	-	4.166	protein_coding	710	621	494	502	65	92	29	52	17	19
Human	ENSG00000181938.14	GINS3	NA	chr16	58295079	58406147	+	5.108	protein_coding	166	204	37	26	10	25	4	6	1	2
Human	ENSG00000181939.3	OR4C15	NA	chr11	55554306	55555419	+	1.113	protein_coding	NA	NA	NA	NA	NA	NA	NA	NA	NA	NA
Human	ENSG00000181943.5	OR4A21P	NA	chr11	55491204	55492148	+	0.944	unprocessed_pseudogene	NA	NA	NA	NA	NA	NA	NA	NA	NA	NA
Human	ENSG00000181950.3	OR4A13P	NA	chr11	55466770	55467712	+	0.942	unprocessed_pseudogene	NA	NA	NA	NA	NA	NA	NA	NA	NA	NA
Human	ENSG00000181958.5	OR4A15	NA	chr11	55367973	55368918	+	0.945	protein_coding	NA	NA	NA	NA	NA	1	NA	NA	NA	NA
Human	ENSG00000181961.4	OR4A16	NA	chr11	55343150	55344231	+	1.081	protein_coding	NA	NA	NA	NA	NA	NA	NA	NA	1	NA
Human	ENSG00000181963.5	OR52K2	NA	chr11	4449294	4450361	+	1.067	protein_coding	NA	NA	NA	NA	1	NA	NA	NA	NA	NA
Human	ENSG00000181965.6	NEUROG1	NA	chr5	135534281	135535964	-	1.683	protein_coding	NA	NA	NA	NA	NA	NA	NA	NA	NA	NA
Human	ENSG00000181977.3	PYY3	NA	chrX	50156158	50156371	+	0.213	processed_pseudogene	NA	NA	NA	NA	NA	NA	NA	NA	NA	NA
Human	ENSG00000181982.19	CCDC149	NA	chr4	24806116	24980204	-	9.67	protein_coding	236	237	297	280	37	62	29	38	30	50
Human	ENSG00000181984.11	GOLGA8CP	NA	chr15	20562374	20575696	+	5.237	unprocessed_pseudogene	NA	NA	NA	NA	NA	3	NA	NA	NA	NA
Human	ENSG00000181991.16	MRPS11	NA	chr15	88467452	88480776	+	5.628	protein_coding	453	426	363	384	41	69	30	33	17	24
Human	ENSG00000181995.12	LINC00301	NA	chr11	60615728	60687267	+	1.977	transcribed_unitary_pseudogene	NA	NA	NA	NA	NA	NA	NA	NA	NA	NA
Human	ENSG00000181997.8	AQP7P2	NA	chr9	64621559	64637586	-	1.041	unprocessed_pseudogene	1	1	NA	2	NA	NA	NA	NA	NA	NA
Human	ENSG00000182000.9	PPIAP73	NA	chr3	149984394	149984797	+	0.403	processed_pseudogene	1	1	NA	NA	9	2	2	5	NA	NA
Human	ENSG00000182004.13	SNRPE	NA	chr1	203861598	203871152	+	2.08	protein_coding	717	596	277	286	62	79	32	25	15	20
Human	ENSG00000182010.11	RTKN2	NA	chr10	62183034	62268844	-	9.793	protein_coding	142	196	66	49	12	15	6	12	6	2
Human	ENSG00000182013.18	PNMA8A	NA	chr19	46466490	46471563	-	3.696	protein_coding	50	47	56	50	3	3	1	1	2	4
Human	ENSG00000182021.10	AL591379.1	NA	chr9	63111254	63127100	-	5.046	transcribed_unprocessed_pseudogene	NA	NA	NA	NA	NA	NA	NA	NA	NA	NA
Human	ENSG00000182022.18	CHST15	NA	chr10	124007667	124093598	-	6.543	protein_coding	2	1	2	2	NA	1	NA	NA	NA	NA
Human	ENSG00000182035.12	ADIG	NA	chr20	38581194	38588463	+	1.033	protein_coding	NA	NA	NA	NA	1	2	1	2	1	1
Human	ENSG00000182040.9	USH1G	NA	chr17	74916082	74923256	-	3.559	protein_coding	NA	NA	NA	NA	NA	NA	NA	NA	NA	NA
Human	ENSG00000182048.11	TRPC2	NA	chr11	3609900	3637559	+	3.262	transcribed_unprocessed_pseudogene	NA	NA	NA	NA	NA	NA	NA	NA	NA	NA
Human	ENSG00000182050.13	MGAT4C	NA	chr12	85955665	86838904	-	27.763	protein_coding	NA	NA	NA	NA	1	6	2	1	2	3
Human	ENSG00000182053.12	TRIM49B	NA	chr11	49027500	49038451	+	2.162	protein_coding	NA	NA	NA	NA	1	2	NA	NA	NA	NA
Human	ENSG00000182054.10	IDH2	NA	chr15	90083044	90102477	-	2.787	protein_coding	1268	1139	872	954	63	94	40	67	25	44
Human	ENSG00000182057.5	OGFRP1	NA	chr22	42269702	42279534	+	5.964	lncRNA	14	14	14	15	1	1	1	2	NA	1
Human	ENSG00000182070.6	OR52A1	NA	chr11	5143218	5154757	-	9.783	protein_coding	NA	NA	NA	NA	4	3	NA	NA	1	1
Human	ENSG00000182077.12	PTCHD3	NA	chr10	27397120	27414368	-	3.595	polymorphic_pseudogene	NA	NA	NA	NA	NA	1	NA	NA	NA	NA
Human	ENSG00000182083.7	OR6B2	NA	chr2	240028964	240030456	-	1.492	protein_coding	NA	NA	NA	NA	2	3	1	NA	3	3
Human	ENSG00000182087.14	TMEM259	NA	chr19	1009647	1021179	-	4.031	protein_coding	1215	1392	1804	2047	115	205	158	196	86	68
Human	ENSG00000182093.16	GET1	NA	chr21	39377697	39428528	+	8.639	protein_coding	152	211	138	143	13	30	8	14	5	8
Human	ENSG00000182095.14	TNRC18	NA	chr7	5306789	5425414	-	12.572	protein_coding	1749	2168	3843	3959	90	71	121	174	49	49
Human	ENSG00000182103.5	FAM181B	NA	chr11	82729939	82733864	-	3.925	protein_coding	NA	NA	NA	NA	5	2	6	6	1	1
Human	ENSG00000182107.7	TMEM30B	NA	chr14	61277369	61281761	-	4.392	protein_coding	4	5	8	11	3	1	1	NA	NA	NA
Human	ENSG00000182108.11	DEXI	NA	chr16	10928890	10942468	-	6.692	protein_coding	351	431	298	312	22	51	33	23	3	9
Human	ENSG00000182111.9	ZNF716	NA	chr7	57450176	57473559	+	5.21	protein_coding	NA	NA	NA	NA	2	2	NA	1	NA	NA
Human	ENSG00000182117.6	NOP10	NA	chr15	34341718	34343136	-	0.507	protein_coding	744	641	489	477	35	43	28	25	5	25
Human	ENSG00000182118.8	FAM89A	NA	chr1	231018957	231040254	-	2.402	protein_coding	46	48	50	63	10	9	4	2	3	3
Human	ENSG00000182132.14	KCNIP1	NA	chr5	170353486	170736632	+	3.367	protein_coding	NA	NA	NA	NA	NA	1	NA	NA	NA	NA
Human	ENSG00000182134.16	TDRKH	NA	chr1	151770106	151791416	-	5.092	protein_coding	8	34	11	11	9	1	3	3	NA	NA
Human	ENSG00000182141.10	ZNF708	NA	chr19	21291159	21329425	-	4.325	protein_coding	164	190	139	118	42	42	21	38	17	17
Human	ENSG00000182149.21	IST1	NA	chr16	71845995	71931199	+	7.562	protein_coding	1393	1233	790	872	549	621	264	395	214	216
Human	ENSG00000182150.18	ERCC6L2	NA	chr9	95871263	96121154	+	16.836	protein_coding	896	913	610	589	156	205	93	118	57	57
Human	ENSG00000182154.8	MRPL41	NA	chr9	137551878	137552555	+	0.582	protein_coding	307	329	299	289	19	27	16	25	9	15
Human	ENSG00000182156.10	ENPP7	NA	chr17	79730942	79742219	+	3.522	protein_coding	NA	NA	NA	NA	NA	NA	NA	NA	NA	NA
Human	ENSG00000182158.15	CREB3L2	NA	chr7	137874978	138002086	-	8.807	protein_coding	2162	2639	2994	3116	117	162	179	213	77	85
Human	ENSG00000182162.11	P2RY8	NA	chrX	1462580	1537185	-	4.528	protein_coding	NA	NA	NA	NA	NA	NA	NA	NA	NA	NA
Human	ENSG00000182162.11_PAR_Y	P2RY8	NA	chrY	1462580	1537185	-	4.528	protein_coding	NA	NA	NA	NA	NA	NA	NA	NA	NA	NA
Human	ENSG00000182165.18	TP53TG1	NA	chr7	87322942	87345528	-	5.871	lncRNA	188	124	115	107	22	25	4	10	5	12
Human	ENSG00000182168.15	UNC5C	NA	chr4	95162503	95549206	-	10.685	protein_coding	23	16	29	23	5	7	2	9	3	6
Human	ENSG00000182170.3	MRGPRG	NA	chr11	3217943	3218813	-	0.87	protein_coding	NA	NA	NA	NA	NA	NA	NA	NA	NA	NA
Human	ENSG00000182173.13	TSEN54	NA	chr17	75516059	75524735	+	3.435	protein_coding	167	197	102	87	12	4	4	7	2	1
Human	ENSG00000182175.14	RGMA	NA	chr15	93035272	93089204	-	13.221	protein_coding	1	6	6	3	1	NA	NA	1	NA	1
Human	ENSG00000182177.14	ASB18	NA	chr2	236194871	236264409	-	5.554	protein_coding	NA	NA	NA	NA	NA	NA	NA	NA	NA	NA
Human	ENSG00000182179.13	UBA7	NA	chr3	49805208	49813953	-	4.55	protein_coding	424	258	286	310	36	22	26	23	10	18
Human	ENSG00000182180.14	MRPS16	NA	chr10	73248842	73252693	-	2.794	protein_coding	953	971	729	684	80	119	57	61	19	16
Human	ENSG00000182183.15	SHISAL2A	NA	chr1	52633167	52669683	+	2.684	protein_coding	NA	NA	NA	NA	5	6	2	NA	2	2
Human	ENSG00000182185.18	RAD51B	NA	chr14	67819778	68730218	+	7.477	protein_coding	115	209	42	31	22	38	4	7	3	6
Human	ENSG00000182187.4	CRYGB	NA	chr2	208142572	208146158	-	0.631	protein_coding	NA	NA	NA	NA	NA	NA	NA	1	1	NA
Human	ENSG00000182195.9	LDOC1	NA	chrX	141111604	141177129	-	4.983	protein_coding	119	146	488	512	4	4	22	18	8	15
Human	ENSG00000182196.13	ARL6IP4	NA	chr12	122980059	122982913	+	2.781	protein_coding	6	7	7	6	1	2	NA	4	2	NA
Human	ENSG00000182197.12	EXT1	NA	chr8	117794489	118111826	-	8.298	protein_coding	4509	4210	4743	5107	229	336	191	276	136	139
Human	ENSG00000182199.11	SHMT2	NA	chr12	57229572	57234935	+	4.592	protein_coding	2509	2039	1266	1448	119	160	103	111	55	69
Human	ENSG00000182208.14	MOB2	NA	chr11	1469456	1501247	-	4.545	protein_coding	183	227	134	163	35	58	39	34	27	39
Human	ENSG00000182218.9	HHIPL1	NA	chr14	99645109	99680569	+	7.836	protein_coding	50	42	54	55	6	3	NA	6	1	1
Human	ENSG00000182220.15	ATP6AP2	NA	chrX	40579371	40606848	+	9.541	protein_coding	1778	1959	1914	1982	99	141	70	69	43	42
Human	ENSG00000182223.7	ZAR1	NA	chr4	48490251	48494389	+	1.46	protein_coding	NA	NA	NA	NA	NA	6	3	5	NA	3
Human	ENSG00000182224.12	CYB5D1	NA	chr17	7857745	7862282	+	3.98	protein_coding	23	32	36	30	7	14	4	8	9	13
Human	ENSG00000182230.12	FAM153B	NA	chr5	176060688	176116015	+	5.332	protein_coding	NA	NA	NA	NA	NA	NA	NA	NA	NA	NA
Human	ENSG00000182240.16	BACE2	NA	chr21	41167800	41282530	+	9.631	protein_coding	414	402	442	455	19	23	17	28	9	18
Human	ENSG00000182247.10	UBE2E2	NA	chr3	23203019	23591794	+	3.241	protein_coding	150	141	238	215	25	34	15	32	11	9
Human	ENSG00000182253.15	SYNM	NA	chr15	99098216	99135593	+	7.774	protein_coding	250	332	187	185	95	101	70	70	26	21
Human	ENSG00000182255.7	KCNA4	NA	chr11	30009729	30017030	-	4.213	protein_coding	NA	NA	NA	NA	NA	NA	NA	NA	NA	NA
Human	ENSG00000182256.13	GABRG3	NA	chr15	26971180	27541984	+	12.689	protein_coding	NA	NA	NA	NA	NA	1	NA	NA	NA	NA
Human	ENSG00000182257.8	PRR34	NA	chr22	46049477	46054144	-	2.817	lncRNA	1	NA	3	3	4	7	1	2	NA	NA
Human	ENSG00000182261.4	NLRP10	NA	chr11	7957536	7965426	-	4.418	protein_coding	102	180	56	74	4	2	2	4	NA	2
Human	ENSG00000182263.14	FIGN	NA	chr2	163593395	163736012	-	9.942	protein_coding	171	202	169	164	124	172	98	117	30	41
Human	ENSG00000182264.9	IZUMO1	NA	chr19	48740851	48746909	-	3.415	protein_coding	NA	NA	NA	NA	NA	NA	1	NA	NA	NA
Human	ENSG00000182271.13	TMIGD1	NA	chr17	30316332	30334059	-	1.228	protein_coding	NA	NA	NA	NA	NA	1	NA	1	NA	NA
Human	ENSG00000182272.12	B4GALNT4	NA	chr11	369498	382117	+	4.059	protein_coding	192	193	325	311	29	25	35	51	25	34
Human	ENSG00000182287.15	AP1S2	NA	chrX	15825805	15854931	-	5.428	protein_coding	817	766	682	662	86	130	57	56	39	47
Human	ENSG00000182307.14	C8orf33	NA	chr8	145052464	145066685	+	4.353	protein_coding	461	461	372	369	29	31	15	19	8	11
Human	ENSG00000182308.7	DCAF4L1	NA	chr4	41981755	41986465	+	4.71	protein_coding	7	11	3	4	24	47	5	8	3	6
Human	ENSG00000182310.15	SPACA6	NA	chr19	51689127	51712387	+	4.113	protein_coding	85	128	160	173	26	25	30	34	18	26
Human	ENSG00000182315.9	MBD3L3	NA	chr19	7056208	7058640	-	0.775	protein_coding	NA	NA	NA	NA	NA	NA	NA	NA	1	NA
Human	ENSG00000182318.6	ZSCAN22	NA	chr19	58326993	58342332	+	4.654	protein_coding	89	89	96	107	24	28	15	18	10	8
Human	ENSG00000182324.7	KCNJ14	NA	chr19	48455573	48466980	+	4.275	protein_coding	25	13	13	12	4	6	3	5	3	2
Human	ENSG00000182325.11	FBXL6	NA	chr8	144355430	144359376	-	3.375	protein_coding	167	219	147	140	10	9	14	10	7	4
Human	ENSG00000182326.15	C1S	NA	chr12	6988258	7071032	+	6.462	protein_coding	3204	2675	4058	4312	41	65	42	57	25	35
Human	ENSG00000182327.8	GLTPD2	NA	chr17	4788963	4790589	+	1.217	protein_coding	NA	NA	NA	1	NA	NA	NA	NA	NA	NA
Human	ENSG00000182329.14	KIAA2012	NA	chr2	202073254	202205188	+	7.962	protein_coding	1	1	2	3	8	2	5	2	NA	NA
Human	ENSG00000182330.10	PRAMEF8	NA	chr1	13281034	13285174	-	1.937	protein_coding	NA	NA	NA	NA	NA	NA	NA	NA	NA	NA
Human	ENSG00000182333.15	LIPF	NA	chr10	88664440	88678814	+	2.348	protein_coding	NA	NA	NA	NA	2	NA	1	1	2	1
Human	ENSG00000182334.3	OR5P3	NA	chr11	7824817	7830840	-	1.193	protein_coding	1	4	1	1	NA	NA	NA	NA	NA	NA
Human	ENSG00000182346.20	DAOA	NA	chr13	105465866	105491034	+	2.295	protein_coding	NA	NA	NA	NA	NA	5	NA	NA	NA	NA
Human	ENSG00000182347.10	PDSS1P1	NA	chr9	5084998	5086112	-	1.114	processed_pseudogene	NA	NA	NA	NA	1	NA	NA	NA	1	1
Human	ENSG00000182348.7	ZNF804B	NA	chr7	88759699	89338528	+	5.824	protein_coding	NA	NA	NA	NA	NA	1	1	NA	NA	NA
Human	ENSG00000182351.7	CRIP1P4	NA	chr22	24712291	24712520	+	0.229	processed_pseudogene	NA	NA	NA	NA	NA	NA	NA	NA	NA	NA
Human	ENSG00000182352.8	C17orf77	NA	chr17	74584678	74594209	+	2.778	lncRNA	NA	NA	NA	NA	NA	NA	NA	NA	NA	NA
Human	ENSG00000182359.15	KBTBD3	NA	chr11	106051097	106077459	-	5.21	protein_coding	39	39	36	25	5	6	4	6	NA	5
Human	ENSG00000182362.14	YBEY	NA	chr21	46286341	46297751	+	1.802	protein_coding	85	89	70	79	11	11	4	13	5	1
Human	ENSG00000182365.4	OR5F2P	NA	chr11	56015016	56015957	-	0.941	unprocessed_pseudogene	NA	NA	NA	NA	NA	NA	NA	NA	NA	NA
Human	ENSG00000182366.10	FAM87A	NA	chr8	375930	384079	-	5.09	lncRNA	1	1	1	NA	21	23	17	18	10	9
Human	ENSG00000182372.10	CLN8	NA	chr8	1755777	1801711	+	9.403	protein_coding	320	340	390	369	33	21	16	20	6	9
Human	ENSG00000182376.2	AC138028.1	NA	chr16	88742766	88745748	+	2.238	lncRNA	1	NA	NA	NA	4	NA	NA	NA	1	NA
Human	ENSG00000182378.14	PLCXD1	NA	chrX	276321	303356	+	6.065	protein_coding	NA	NA	NA	NA	NA	NA	NA	NA	NA	NA
Human	ENSG00000182378.14_PAR_Y	PLCXD1	NA	chrY	276321	303356	+	6.065	protein_coding	NA	NA	NA	NA	NA	NA	NA	NA	NA	NA
Human	ENSG00000182379.10	NXPH4	NA	chr12	57216793	57226449	+	2.151	protein_coding	18	14	54	73	2	7	6	12	2	7
Human	ENSG00000182383.8	RPL27AP5	NA	chr5	74990188	74990637	-	0.449	processed_pseudogene	NA	NA	NA	NA	2	NA	NA	2	1	NA
Human	ENSG00000182389.20	CACNB4	NA	chr2	151832770	152099167	-	35.957	protein_coding	13	4	10	8	30	23	17	9	2	7
Human	ENSG00000182393.3	IFNL1	NA	chr19	39296406	39298673	+	0.775	protein_coding	NA	NA	NA	NA	1	NA	NA	NA	NA	NA
Human	ENSG00000182397.14	DNM1P46	NA	chr15	99790155	99806927	-	3.979	transcribed_unprocessed_pseudogene	11	19	8	7	1	1	1	2	NA	NA
Human	ENSG00000182400.15	TRAPPC6B	NA	chr14	39147810	39170532	-	4.533	protein_coding	403	400	373	406	65	98	39	46	30	32
Human	ENSG00000182405.6	PGBD4	NA	chr15	34102082	34108686	+	6.604	protein_coding	64	62	47	65	17	19	7	10	15	3
Human	ENSG00000182415.10	CDY2A	NA	chrY	18025786	18028597	+	2.408	protein_coding	NA	NA	NA	NA	NA	NA	NA	NA	NA	NA
Human	ENSG00000182446.14	NPLOC4	NA	chr17	81556886	81648465	-	9.54	protein_coding	1835	2050	1657	1720	284	369	211	273	123	147
Human	ENSG00000182447.4	OTOL1	NA	chr3	161496807	161503942	+	1.434	protein_coding	NA	NA	NA	NA	5	9	NA	NA	1	NA
Human	ENSG00000182450.13	KCNK4	NA	chr11	64291301	64300031	+	2.632	protein_coding	NA	NA	NA	1	3	3	1	1	NA	NA
Human	ENSG00000182459.5	TEX19	NA	chr17	82359246	82363775	+	1.935	protein_coding	NA	1	1	NA	1	NA	NA	NA	NA	NA
Human	ENSG00000182463.16	TSHZ2	NA	chr20	52972357	53495330	+	12.63	protein_coding	17	12	4	10	3	5	2	3	NA	1
Human	ENSG00000182472.9	CAPN12	NA	chr19	38730186	38769904	-	5.966	protein_coding	1	3	5	5	4	3	8	2	4	NA
Human	ENSG00000182473.22	EXOC7	NA	chr17	76081015	76121576	-	10.116	protein_coding	2405	2318	2090	2186	149	173	134	179	96	102
Human	ENSG00000182477.5	OR2B8P	NA	chr6	28053227	28054165	-	0.938	polymorphic_pseudogene	1	NA	NA	NA	2	3	2	1	1	NA
Human	ENSG00000182481.10	KPNA2	NA	chr17	68035635	68047364	+	7.365	protein_coding	2675	3806	1138	1126	221	473	80	121	58	71
Human	ENSG00000182484.15	WASH6P	NA	chrX	156020825	156025710	+	4.618	protein_coding	NA	NA	NA	NA	NA	NA	NA	NA	NA	NA
Human	ENSG00000182484.15_PAR_Y	WASH6P	NA	chrY	57207345	57212230	+	4.618	protein_coding	NA	NA	NA	NA	NA	NA	NA	NA	NA	NA
Human	ENSG00000182487.12	NCF1B	NA	chr7	73220623	73235945	+	1.902	transcribed_unprocessed_pseudogene	NA	NA	NA	NA	2	5	3	NA	4	3
Human	ENSG00000182489.9	XKRX	NA	chrX	100913444	100929433	-	3.372	protein_coding	2	3	3	1	NA	1	NA	1	1	NA
Human	ENSG00000182492.16	BGN	NA	chrX	153494979	153509546	+	2.404	protein_coding	975	1255	3764	4212	9	17	78	98	45	74
Human	ENSG00000182504.11	CEP97	NA	chr3	101724592	101770562	+	8.882	protein_coding	387	584	260	207	62	91	22	34	13	13
Human	ENSG00000182508.14	LHFPL1	NA	chrX	112630647	112680054	-	1.75	protein_coding	2	4	2	2	NA	3	2	NA	NA	NA
Human	ENSG00000182511.12	FES	NA	chr15	90883694	90895776	+	4.202	protein_coding	165	156	80	89	15	15	9	12	4	3
Human	ENSG00000182512.5	GLRX5	NA	chr14	95533502	95544724	+	2.388	protein_coding	440	359	286	283	61	64	26	30	12	18
Human	ENSG00000182518.13	FAM104B	NA	chrX	55143101	55161310	-	2.499	protein_coding	52	47	37	41	8	5	2	2	4	4
Human	ENSG00000182521.5	TBPL2	NA	chr14	55413540	55456726	-	2.407	protein_coding	NA	NA	NA	NA	NA	NA	NA	1	NA	1
Human	ENSG00000182531.7	OR7E115P	NA	chr10	15007860	15008884	-	1.024	unprocessed_pseudogene	NA	NA	NA	NA	NA	NA	1	1	NA	1
Human	ENSG00000182533.7	CAV3	NA	chr3	8733801	8841808	+	1.947	protein_coding	1	NA	1	NA	NA	2	NA	1	NA	NA
Human	ENSG00000182534.13	MXRA7	NA	chr17	76672550	76711016	-	9.257	protein_coding	2108	1874	1883	2062	379	582	329	392	173	186
Human	ENSG00000182541.18	LIMK2	NA	chr22	31212238	31280080	+	6.17	protein_coding	379	391	232	235	144	172	47	74	40	44
Human	ENSG00000182544.9	MFSD5	NA	chr12	53251250	53254406	+	2.583	protein_coding	327	365	342	389	18	17	9	16	1	4
Human	ENSG00000182545.6	RNASE10	NA	chr14	20505536	20511169	+	1.2	protein_coding	NA	NA	NA	NA	15	18	6	8	7	6
Human	ENSG00000182551.14	ADI1	NA	chr2	3497365	3519531	-	5.35	protein_coding	1016	951	840	923	47	62	35	51	23	29
Human	ENSG00000182552.15	RWDD4	NA	chr4	183639634	183659203	-	2.754	protein_coding	275	232	171	208	13	17	11	8	6	4
Human	ENSG00000182557.8	SPNS3	NA	chr17	4433939	4488208	+	2.432	protein_coding	NA	NA	NA	NA	NA	NA	2	NA	1	NA
Human	ENSG00000182565.8	OR4C2P	NA	chr11	48420209	48421273	+	1.064	unprocessed_pseudogene	NA	NA	NA	NA	NA	NA	NA	NA	NA	2
Human	ENSG00000182566.14	CLEC4G	NA	chr19	7728957	7733906	-	1.719	protein_coding	NA	NA	NA	NA	NA	NA	NA	NA	NA	NA
Human	ENSG00000182568.17	SATB1	NA	chr3	18345376	18445588	-	13.419	protein_coding	202	77	201	210	37	41	27	32	11	19
Human	ENSG00000182574.8	CSGALNACT2P1	NA	chrX	100956592	100957538	+	0.946	processed_pseudogene	NA	NA	NA	NA	NA	1	1	NA	NA	NA
Human	ENSG00000182575.8	NXPH3	NA	chr17	49575870	49583827	+	5.635	protein_coding	3	4	5	5	NA	NA	1	NA	NA	1
Human	ENSG00000182578.14	CSF1R	NA	chr5	150053290	150113372	-	5.151	protein_coding	6	7	8	8	1	6	1	1	1	1
Human	ENSG00000182580.3	EPHB3	NA	chr3	184561784	184582408	+	4.53	protein_coding	104	137	117	102	20	18	10	14	12	5
Human	ENSG00000182583.12	VCX	NA	chrX	7842261	7844143	+	1.055	protein_coding	NA	NA	NA	NA	NA	1	NA	NA	NA	NA
Human	ENSG00000182584.6	ACTL10	NA	chr20	33666497	33668525	+	2.028	protein_coding	NA	NA	NA	1	1	NA	NA	NA	NA	NA
Human	ENSG00000182585.10	EPGN	NA	chr4	74308469	74316789	+	3.299	protein_coding	NA	NA	NA	NA	4	10	1	6	NA	1
Human	ENSG00000182586.9	LINC00334	NA	chr21	45234307	45264548	+	2.325	lncRNA	NA	NA	NA	NA	NA	NA	NA	NA	NA	NA
Human	ENSG00000182591.6	KRTAP11-1	NA	chr21	30880643	30881580	-	0.937	protein_coding	NA	NA	NA	NA	NA	NA	NA	NA	NA	NA
Human	ENSG00000182600.9	SNORC	NA	chr2	232857269	232878708	+	3.698	protein_coding	8	14	7	14	22	40	20	18	5	5
Human	ENSG00000182601.7	HS3ST4	NA	chr16	25691958	26137685	+	3.443	protein_coding	NA	NA	NA	NA	1	1	NA	NA	1	1
Human	ENSG00000182606.17	TRAK1	NA	chr3	42013801	42225890	+	10.799	protein_coding	799	902	875	925	91	121	81	138	44	39
Human	ENSG00000182612.10	TSPAN10	NA	chr17	81637170	81648749	+	4.745	protein_coding	42	56	72	77	2	2	2	5	1	NA
Human	ENSG00000182613.3	OR2V2	NA	chr5	181147585	181159285	+	4.777	protein_coding	NA	NA	NA	NA	NA	NA	1	NA	NA	NA
Human	ENSG00000182621.18	PLCB1	NA	chr20	8077250	8968360	+	17.412	protein_coding	600	890	393	426	272	487	180	214	80	111
Human	ENSG00000182625.3	AC091046.1	NA	chr15	58686410	58686617	+	0.207	processed_pseudogene	1	NA	NA	NA	NA	NA	NA	NA	NA	NA
Human	ENSG00000182628.13	SKA2	NA	chr17	59109856	59155260	-	3.233	protein_coding	562	556	338	387	82	106	30	55	20	18
Human	ENSG00000182631.7	RXFP3	NA	chr5	33936385	33938918	+	2.533	protein_coding	NA	NA	NA	NA	3	2	1	1	2	1
Human	ENSG00000182632.15	CCNYL2	NA	chr10	42408167	42475349	-	3.831	transcribed_unprocessed_pseudogene	4	1	NA	2	7	11	5	4	NA	NA
Human	ENSG00000182634.9	OR10G7	NA	chr11	124036012	124041325	-	3.449	protein_coding	NA	NA	NA	NA	NA	NA	NA	NA	NA	NA
Human	ENSG00000182636.8	NDN	NA	chr15	23685399	23687305	-	1.906	protein_coding	481	336	324	294	8	11	2	6	1	3
Human	ENSG00000182645.6	CCDC172	NA	chr10	116324447	116380029	+	1.757	protein_coding	NA	NA	NA	NA	NA	NA	NA	NA	NA	NA
Human	ENSG00000182648.13	LINC01006	NA	chr7	156388921	156640654	-	13.851	lncRNA	62	72	44	51	11	7	5	6	3	2
Human	ENSG00000182652.4	OR4Q3	NA	chr14	19743570	19749469	+	2.165	protein_coding	NA	NA	NA	NA	NA	NA	NA	NA	NA	NA
Human	ENSG00000182667.14	NTM	NA	chr11	131370477	132336822	+	6.956	protein_coding	799	682	1105	1222	61	94	76	79	28	30
Human	ENSG00000182670.13	TTC3	NA	chr21	37073225	37203112	+	15.883	protein_coding	6669	6518	5847	5807	524	802	380	498	279	371
Human	ENSG00000182674.6	KCNB2	NA	chr8	72537224	72938349	+	3.748	protein_coding	NA	NA	NA	NA	6	4	2	2	1	NA
Human	ENSG00000182676.5	PPP1R27	NA	chr17	81833491	81835050	-	1.449	protein_coding	1	NA	NA	2	7	7	4	9	3	5
Human	ENSG00000182685.7	BRICD5	NA	chr16	2209252	2211950	-	2.083	protein_coding	52	63	42	40	3	7	2	12	3	3
Human	ENSG00000182687.4	GALR2	NA	chr17	76074780	76077537	+	1.373	protein_coding	2	1	NA	1	2	NA	1	NA	NA	NA
Human	ENSG00000182698.12	RESP18	NA	chr2	219327406	219333177	-	1.142	protein_coding	NA	NA	NA	NA	1	NA	1	NA	NA	NA
Human	ENSG00000182700.5	IGIP	NA	chr5	140125936	140129392	+	3.456	protein_coding	120	118	98	99	29	52	13	11	4	6
Human	ENSG00000182704.8	TSKU	NA	chr11	76782250	76798153	+	4.013	protein_coding	180	140	170	177	16	15	9	10	5	2
Human	ENSG00000182707.4	FXYD6P3	NA	chrX	73875067	73875635	+	0.285	processed_pseudogene	NA	NA	NA	NA	NA	NA	NA	NA	NA	NA
Human	ENSG00000182712.16	CMC4	NA	chrX	155061621	155071136	-	1.313	protein_coding	NA	NA	NA	NA	NA	NA	NA	NA	NA	NA
Human	ENSG00000182718.18	ANXA2	NA	chr15	60347133	60402883	-	11.574	protein_coding	16347	17617	9586	10100	2217	3399	1272	1746	814	1127
Human	ENSG00000182722.5	SEPHS1P1	NA	chr7	64852396	64853354	-	0.958	processed_pseudogene	NA	NA	NA	NA	1	NA	NA	1	NA	NA
Human	ENSG00000182732.18	RGS6	NA	chr14	71932428	72566530	+	8.948	protein_coding	NA	NA	1	NA	NA	NA	2	NA	2	NA
Human	ENSG00000182742.6	HOXB4	NA	chr17	48575506	48578350	-	2.002	protein_coding	199	212	246	284	14	11	19	23	1	3
Human	ENSG00000182747.5	SLC35D3	NA	chr6	136922300	136925660	+	2.343	protein_coding	NA	NA	1	NA	NA	NA	NA	1	NA	NA
Human	ENSG00000182749.6	PAQR7	NA	chr1	25861483	25875708	-	3.244	protein_coding	344	313	400	464	32	28	15	12	20	16
Human	ENSG00000182752.10	PAPPA	NA	chr9	116153790	116402321	+	11.585	protein_coding	3252	2375	3531	3735	309	276	203	316	133	163
Human	ENSG00000182759.4	MAFA	NA	chr8	143419181	143430732	-	2.826	protein_coding	2	NA	NA	1	36	36	35	54	28	35
Human	ENSG00000182768.9	NGRN	NA	chr15	90265658	90275778	+	3.116	protein_coding	243	251	272	289	15	17	13	14	3	7
Human	ENSG00000182771.19	GRID1	NA	chr10	85599551	86366795	-	6.232	protein_coding	1	NA	NA	1	NA	NA	4	2	NA	NA
Human	ENSG00000182774.13	RPS17	NA	chr15	82536749	82540459	-	3.188	protein_coding	110	137	73	95	11	23	4	5	1	5
Human	ENSG00000182776.4	AC239585.1	NA	chrX	52050859	52054255	-	2.369	lncRNA	NA	NA	NA	NA	NA	NA	NA	NA	NA	NA
Human	ENSG00000182782.8	HCAR2	NA	chr12	122701292	122703357	-	2.065	protein_coding	NA	NA	NA	NA	NA	NA	NA	NA	NA	NA
Human	ENSG00000182783.5	OR2T29	NA	chr1	248556911	248562772	-	2.637	protein_coding	NA	NA	NA	NA	NA	NA	1	NA	NA	NA
Human	ENSG00000182791.5	CCDC87	NA	chr11	66590175	66593063	-	2.888	protein_coding	5	13	10	5	1	NA	1	5	NA	NA
Human	ENSG00000182793.12	GSTA5	NA	chr6	52831654	52840843	-	0.892	protein_coding	NA	NA	NA	NA	1	4	2	NA	NA	NA
Human	ENSG00000182795.13	C1orf116	NA	chr1	207018521	207032756	-	5.501	protein_coding	NA	NA	NA	1	37	44	23	12	4	1
Human	ENSG00000182796.14	TMEM198B	NA	chr12	55829607	55836246	+	4.377	transcribed_unitary_pseudogene	153	153	198	223	27	53	44	38	13	13
Human	ENSG00000182798.10	MAGEB17	NA	chrX	16167480	16171464	+	1.611	protein_coding	2	4	1	3	1	2	NA	NA	1	NA
Human	ENSG00000182809.11	CRIP2	NA	chr14	105472961	105480162	+	4.165	protein_coding	557	438	645	654	32	41	41	45	35	37
Human	ENSG00000182810.7	DDX28	NA	chr16	68020915	68023232	-	2.317	protein_coding	115	123	70	63	19	17	11	12	2	1
Human	ENSG00000182814.7	FUNDC2P2	NA	chr2	84290682	84292202	+	1.223	transcribed_processed_pseudogene	NA	NA	NA	NA	NA	NA	NA	NA	NA	NA
Human	ENSG00000182816.9	KRTAP13-2	NA	chr21	30371389	30372271	-	0.882	protein_coding	NA	NA	NA	NA	NA	NA	NA	NA	NA	NA
Human	ENSG00000182824.7	FAM230E	NA	chr22	18733913	18757906	+	2.99	lncRNA	NA	NA	NA	NA	NA	NA	NA	NA	NA	NA
Human	ENSG00000182827.9	ACBD3	NA	chr1	226144678	226186741	-	3.589	protein_coding	1325	1277	1289	1414	184	215	125	103	56	82
Human	ENSG00000182831.12	C16orf72	NA	chr16	9091643	9121635	+	15.874	protein_coding	1633	1680	1392	1285	184	241	106	120	54	41
Human	ENSG00000182836.10	PLCXD3	NA	chr5	41306951	41510628	-	7.733	protein_coding	NA	NA	NA	NA	2	2	1	1	1	1
Human	ENSG00000182841.12	RRP7BP	NA	chr22	42555222	42582038	-	5.092	transcribed_unprocessed_pseudogene	127	160	103	104	17	22	13	23	11	8
Human	ENSG00000182853.12	VMO1	NA	chr17	4785284	4786433	-	0.803	protein_coding	1	4	1	2	NA	2	NA	1	NA	NA
Human	ENSG00000182854.8	OR4F15	NA	chr15	101812201	101820197	+	2.119	protein_coding	3	1	1	1	2	2	6	NA	1	NA
Human	ENSG00000182858.14	ALG12	NA	chr22	49900228	49918438	-	5.33	protein_coding	365	340	346	369	12	16	7	11	4	3
Human	ENSG00000182866.17	LCK	NA	chr1	32251238	32286165	+	3.339	protein_coding	NA	NA	NA	NA	13	14	6	10	11	6
Human	ENSG00000182870.13	GALNT9	NA	chr12	132196371	132329589	-	7.209	protein_coding	NA	NA	3	2	NA	NA	NA	NA	1	NA
Human	ENSG00000182871.16	COL18A1	NA	chr21	45405164	45513720	+	8.464	protein_coding	3881	4844	5195	5318	239	279	192	248	68	91
Human	ENSG00000182872.16	RBM10	NA	chrX	47145220	47186813	+	3.537	protein_coding	1060	1087	888	896	208	273	201	236	142	138
Human	ENSG00000182873.5	PRKCZ-AS1	NA	chr1	2181793	2184389	-	1.734	lncRNA	15	20	37	35	NA	NA	1	1	3	NA
Human	ENSG00000182885.17	ADGRG3	NA	chr16	57668276	57689378	+	3.24	protein_coding	NA	NA	NA	NA	1	NA	NA	NA	1	NA
Human	ENSG00000182888.5	RPS27AP20	NA	chrX	3717148	3717600	+	0.452	processed_pseudogene	NA	NA	NA	NA	NA	NA	NA	1	NA	NA
Human	ENSG00000182890.5	GLUD2	NA	chrX	121047609	121050094	+	2.485	protein_coding	116	116	77	84	7	12	7	10	5	8
Human	ENSG00000182896.13	TMEM95	NA	chr17	7355122	7357219	+	1.224	protein_coding	1	NA	1	3	3	4	3	7	1	2
Human	ENSG00000182898.4	TCHHL1	NA	chr1	152084140	152089064	-	3.606	protein_coding	NA	NA	NA	NA	NA	NA	NA	NA	NA	NA
Human	ENSG00000182899.17	RPL35A	NA	chr3	197950189	197956610	+	2.899	protein_coding	3777	2773	2266	2363	506	719	355	490	180	279
Human	ENSG00000182901.17	RGS7	NA	chr1	240775513	241357230	-	2.576	protein_coding	19	25	11	10	9	9	8	3	NA	NA
Human	ENSG00000182902.14	SLC25A18	NA	chr22	17563449	17590995	+	4.731	protein_coding	NA	NA	NA	1	NA	1	NA	NA	NA	1
Human	ENSG00000182903.16	ZNF721	NA	chr4	425814	499156	-	6.39	protein_coding	299	444	296	297	65	105	45	74	24	24
Human	ENSG00000182912.6	TSPEAR-AS2	NA	chr21	44517215	44525952	+	3.026	lncRNA	1	NA	NA	2	NA	1	NA	NA	NA	NA
Human	ENSG00000182916.8	TCEAL7	NA	chrX	103330228	103332326	+	1.144	protein_coding	202	133	138	123	4	7	3	5	1	2
Human	ENSG00000182919.15	C11orf54	NA	chr11	93741590	93764749	+	6.269	protein_coding	52	53	59	59	6	20	14	9	5	6
Human	ENSG00000182921.9	CCDC75P1	NA	chr3	73182500	73183291	-	0.791	processed_pseudogene	NA	NA	NA	NA	NA	NA	NA	NA	NA	NA
Human	ENSG00000182923.19	CEP63	NA	chr3	134485720	134575017	+	10.386	protein_coding	326	361	327	265	45	96	32	38	20	18
Human	ENSG00000182931.9	WFDC10B	NA	chr20	45684652	45705019	-	0.63	protein_coding	NA	NA	1	NA	NA	2	NA	2	NA	NA
Human	ENSG00000182934.12	SRPRA	NA	chr11	126262937	126269144	-	4.148	protein_coding	1729	1749	2434	2503	150	300	178	284	111	106
Human	ENSG00000182938.7	OTOP3	NA	chr17	74935897	74949992	+	2.337	protein_coding	NA	NA	NA	NA	NA	NA	NA	1	NA	NA
Human	ENSG00000182944.18	EWSR1	NA	chr22	29268008	29300525	+	10.326	protein_coding	3745	4316	3431	3585	705	807	574	719	352	432
Human	ENSG00000182950.3	ODF3L1	NA	chr15	75724040	75727688	+	1.132	protein_coding	2	1	3	3	NA	2	1	3	NA	NA
Human	ENSG00000182952.5	HMGN4	NA	chr6	26538365	26546933	+	1.992	protein_coding	551	498	357	429	14	24	17	13	9	14
Human	ENSG00000182957.16	SPATA13	NA	chr13	23979804	24307074	+	9.944	protein_coding	541	600	700	770	26	53	42	48	19	27
Human	ENSG00000182963.11	GJC1	NA	chr17	44798447	44830816	-	8.716	protein_coding	977	1376	684	695	50	114	29	46	24	21
Human	ENSG00000182965.6	NPM1P14	NA	chr7	112520487	112521670	+	0.866	processed_pseudogene	NA	NA	NA	NA	19	24	11	14	7	6
Human	ENSG00000182968.5	SOX1	NA	chr13	112067148	112071706	+	4.558	protein_coding	NA	NA	NA	NA	NA	NA	NA	NA	NA	NA
Human	ENSG00000182973.19	CNOT10	NA	chr3	32685144	32773875	+	4.846	protein_coding	277	368	221	221	47	92	30	54	26	34
Human	ENSG00000182974.3	AC135068.1	NA	chr15	21637908	21638992	+	1.084	protein_coding	NA	NA	NA	NA	NA	NA	NA	NA	NA	NA
Human	ENSG00000182979.18	MTA1	NA	chr14	105419819	105470729	+	6.966	protein_coding	653	705	916	1105	77	66	81	121	78	79
Human	ENSG00000182983.15	ZNF662	NA	chr3	42906141	42919334	+	6.352	protein_coding	31	45	21	25	1	1	1	NA	2	NA
Human	ENSG00000182985.18	CADM1	NA	chr11	115169217	115504957	-	10.975	protein_coding	1957	1701	1805	1919	216	309	221	298	119	155
Human	ENSG00000182986.14	ZNF320	NA	chr19	52860850	52897693	-	11.302	protein_coding	247	290	275	278	31	53	14	30	8	12
Human	ENSG00000182993.5	C12orf60	NA	chr12	14803665	14906586	+	4.518	protein_coding	11	21	1	9	24	30	8	11	7	4
Human	ENSG00000183010.17	PYCR1	NA	chr17	81932383	81942412	-	2.886	protein_coding	1306	1087	1073	1097	47	67	45	48	31	38
Human	ENSG00000183011.13	NAA38	NA	chr17	7856684	7885238	-	1.943	protein_coding	389	314	258	281	30	27	17	19	12	9
Human	ENSG00000183018.9	SPNS2	NA	chr17	4498880	4539035	+	4.068	protein_coding	NA	1	NA	NA	1	NA	NA	NA	NA	NA
Human	ENSG00000183019.7	MCEMP1	NA	chr19	7676627	7679826	+	1.906	protein_coding	NA	NA	NA	NA	1	2	NA	2	NA	2
Human	ENSG00000183020.14	AP2A2	NA	chr11	924893	1012245	+	9.638	protein_coding	1056	1200	1027	1127	188	276	220	284	143	192
Human	ENSG00000183022.5	TPM3P8	NA	chr2	230573166	230573809	-	0.643	processed_pseudogene	8	9	13	14	1	NA	NA	3	6	1
Human	ENSG00000183023.18	SLC8A1	NA	chr2	40097269	40611053	-	21.922	protein_coding	1910	2410	1617	1506	421	655	272	347	289	384
Human	ENSG00000183024.3	OR1G1	NA	chr17	3126583	3127581	-	0.998	protein_coding	NA	NA	NA	NA	NA	NA	NA	NA	NA	NA
Human	ENSG00000183032.12	SLC25A21	NA	chr14	36677920	37172606	-	4.757	protein_coding	28	51	35	29	25	24	17	22	8	8
Human	ENSG00000183034.13	OTOP2	NA	chr17	74922949	74933912	+	3.001	protein_coding	NA	NA	NA	NA	1	NA	NA	NA	NA	NA
Human	ENSG00000183035.13	CYLC1	NA	chrX	83861125	83886699	+	2.128	protein_coding	NA	NA	NA	NA	NA	NA	NA	NA	NA	NA
Human	ENSG00000183036.11	PCP4	NA	chr21	39867437	39929397	+	0.985	protein_coding	NA	NA	NA	NA	NA	NA	NA	NA	NA	NA
Human	ENSG00000183044.12	ABAT	NA	chr16	8674595	8784575	+	9.713	protein_coding	94	80	128	126	10	15	12	12	4	8
Human	ENSG00000183048.12	SLC25A10	NA	chr17	81712235	81721016	+	2.621	protein_coding	31	47	10	21	12	9	9	6	3	4
Human	ENSG00000183049.13	CAMK1D	NA	chr10	12349546	12835545	+	8.697	protein_coding	88	64	140	171	37	27	41	49	21	33
Human	ENSG00000183054.11	RGPD6	NA	chr2	110513811	110577185	-	13.309	protein_coding	NA	1	1	2	NA	1	NA	NA	NA	NA
Human	ENSG00000183055.5	FAM133CP	NA	chr10	58715553	58716257	+	0.704	processed_pseudogene	17	13	14	14	2	1	NA	2	NA	1
Human	ENSG00000183060.15	LYSMD4	NA	chr15	99715696	99733561	-	5.697	protein_coding	154	181	116	95	10	15	3	7	3	3
Human	ENSG00000183066.14	WBP2NL	NA	chr22	41998724	42058456	+	6.18	protein_coding	4	2	4	1	1	2	NA	NA	1	2
Human	ENSG00000183067.5	IGSF5	NA	chr21	39745406	39802096	+	2.65	protein_coding	NA	NA	NA	NA	1	NA	NA	NA	2	NA
Human	ENSG00000183072.10	NKX2-5	NA	chr5	173232108	173235311	-	2.048	protein_coding	NA	NA	NA	NA	4	1	4	8	1	2
Human	ENSG00000183077.15	AFMID	NA	chr17	78187316	78207701	+	4.048	protein_coding	115	123	124	147	12	10	11	19	2	8
Human	ENSG00000183087.15	GAS6	NA	chr13	113820548	113864076	-	6.015	protein_coding	10296	11337	10776	11340	328	371	294	396	213	177
Human	ENSG00000183090.5	FREM3	NA	chr4	143577301	143700675	-	6.869	protein_coding	NA	NA	NA	NA	1	1	NA	NA	NA	NA
Human	ENSG00000183091.19	NEB	NA	chr2	151485335	151734487	-	30.567	protein_coding	9	3	5	2	155	177	86	106	41	52
Human	ENSG00000183092.16	BEGAIN	NA	chr14	100537146	100587413	-	7.878	protein_coding	4	10	NA	3	NA	NA	NA	NA	NA	NA
Human	ENSG00000183098.11	GPC6	NA	chr13	93226806	94408020	+	7.122	protein_coding	1691	1527	1442	1545	236	210	116	146	53	72
Human	ENSG00000183111.12	ARHGEF37	NA	chr5	149551946	149634968	+	5.299	protein_coding	38	17	35	23	5	14	8	10	5	3
Human	ENSG00000183114.8	FAM43B	NA	chr1	20552572	20555020	+	2.448	protein_coding	1	NA	1	1	NA	1	NA	NA	NA	NA
Human	ENSG00000183117.19	CSMD1	NA	chr8	2935352	4994972	-	18.705	protein_coding	3	NA	NA	2	1	6	NA	1	NA	NA
Human	ENSG00000183122.5	OR2A3P	NA	chr7	144153485	144158905	+	1.776	transcribed_unprocessed_pseudogene	NA	NA	NA	NA	1	NA	NA	NA	NA	NA
Human	ENSG00000183128.7	CALHM3	NA	chr10	103472803	103479240	-	1.652	protein_coding	NA	NA	NA	NA	NA	NA	NA	1	NA	NA
Human	ENSG00000183134.5	PTGDR2	NA	chr11	60850932	60855950	-	2.881	protein_coding	17	19	21	26	1	3	2	2	NA	1
Human	ENSG00000183137.15	CEP57L1	NA	chr6	109095109	109174418	+	16.918	protein_coding	456	581	244	289	36	68	23	24	14	23
Human	ENSG00000183145.9	RIPPLY3	NA	chr21	37006149	37019662	+	2.183	protein_coding	NA	1	NA	NA	NA	NA	NA	NA	NA	NA
Human	ENSG00000183146.4	PRORY	NA	chrY	21382953	21386360	-	0.878	lncRNA	NA	NA	NA	NA	NA	NA	1	NA	NA	NA
Human	ENSG00000183148.7	ANKRD20A2P	NA	chr9	40223284	40266845	+	4.407	protein_coding	NA	NA	NA	NA	NA	NA	NA	NA	NA	NA
Human	ENSG00000183150.8	GPR19	NA	chr12	12660889	12696207	-	2.624	protein_coding	4	3	1	NA	16	17	8	3	4	4
Human	ENSG00000183153.7	GJD3	NA	chr17	40360651	40364737	-	4.086	protein_coding	20	6	10	11	3	10	1	5	NA	1
Human	ENSG00000183154.1	AC138356.1	NA	chr8	37734760	37737426	-	2.086	lncRNA	1	2	3	2	3	2	5	6	1	2
Human	ENSG00000183155.5	RABIF	NA	chr1	202878281	202889149	-	3.119	protein_coding	132	166	138	148	34	36	21	16	12	4
Human	ENSG00000183160.9	TMEM119	NA	chr12	108589850	108598320	-	3.184	protein_coding	929	433	535	566	62	50	76	91	36	50
Human	ENSG00000183161.6	FANCF	NA	chr11	22622532	22625823	-	3.291	protein_coding	144	135	113	118	4	3	1	3	3	1
Human	ENSG00000183166.11	CALN1	NA	chr7	71779490	72447151	-	9.997	protein_coding	NA	NA	1	NA	NA	2	NA	NA	2	2
Human	ENSG00000183169.6	POM121L1P	NA	chr22	22639176	22644473	-	2.375	transcribed_unprocessed_pseudogene	NA	NA	NA	NA	NA	NA	NA	NA	NA	NA
Human	ENSG00000183171.5	BX322650.1	NA	chrX	150114377	150116520	+	2.143	processed_pseudogene	8	4	4	5	NA	1	3	1	NA	NA
Human	ENSG00000183172.9	SMDT1	NA	chr22	42079690	42084284	+	1.731	protein_coding	102	92	90	89	15	14	15	11	10	9
Human	ENSG00000183185.9	GABRR3	NA	chr3	97986672	98035304	-	5.703	protein_coding	NA	NA	NA	NA	2	11	3	5	1	2
Human	ENSG00000183186.8	C2CD4C	NA	chr19	405444	409147	-	3.099	protein_coding	3	2	1	2	NA	2	NA	NA	NA	NA
Human	ENSG00000183196.10	CHST6	NA	chr16	75472051	75495445	-	8.62	protein_coding	15	10	4	6	3	3	1	8	3	4
Human	ENSG00000183199.6	HSP90AB3P	NA	chr4	87891842	87894015	+	2.173	processed_pseudogene	70	61	46	44	7	6	6	5	4	5
Human	ENSG00000183206.17	POTEC	NA	chr18	14507338	14543585	-	7.118	protein_coding	NA	NA	NA	NA	1	3	NA	NA	NA	1
Human	ENSG00000183207.14	RUVBL2	NA	chr19	48993561	49015970	+	3.531	protein_coding	1140	1389	672	728	181	216	152	182	118	152
Human	ENSG00000183208.12	GDPGP1	NA	chr15	90233807	90245811	+	5.778	protein_coding	17	19	20	32	1	4	NA	1	NA	NA
Human	ENSG00000183230.17	CTNNA3	NA	chr10	65912522	67696195	-	11.157	protein_coding	1	NA	NA	NA	NA	4	NA	NA	1	2
Human	ENSG00000183239.5	AL109615.1	NA	chr6	44089241	44089696	-	0.455	processed_pseudogene	1	2	NA	2	5	3	1	3	1	NA
Human	ENSG00000183242.12	WT1-AS	NA	chr11	32435517	32458769	+	5.561	lncRNA	NA	NA	NA	NA	NA	NA	NA	NA	1	NA
Human	ENSG00000183246.7	RIMBP3C	NA	chr22	21545677	21551461	-	5.784	protein_coding	1	NA	1	2	NA	NA	NA	NA	NA	NA
Human	ENSG00000183248.12	PRR36	NA	chr19	7868718	7874390	-	4.467	protein_coding	NA	2	1	4	NA	NA	NA	1	NA	1
Human	ENSG00000183249.8	NF1P3	NA	chr21	14000926	14005279	+	0.45	unprocessed_pseudogene	NA	NA	NA	NA	NA	NA	NA	NA	NA	NA
Human	ENSG00000183250.12	LINC01547	NA	chr21	44932813	44939937	-	4.946	lncRNA	34	30	11	14	2	4	2	6	3	NA
Human	ENSG00000183251.4	OR51B4	NA	chr11	5301013	5301946	-	0.933	protein_coding	1	NA	NA	NA	1	5	NA	NA	1	NA
Human	ENSG00000183255.12	PTTG1IP	NA	chr21	44849584	44873903	-	3.537	protein_coding	3636	3401	3192	3376	243	355	268	384	199	201
Human	ENSG00000183258.12	DDX41	NA	chr5	177511576	177516961	-	4.177	protein_coding	657	707	519	545	152	219	131	159	91	100
Human	ENSG00000183260.7	ABHD16B	NA	chr20	63861497	63862988	+	1.491	protein_coding	NA	NA	1	NA	NA	NA	NA	NA	NA	NA
Human	ENSG00000183269.5	OR52E8	NA	chr11	5856673	5857734	-	1.061	protein_coding	NA	NA	NA	NA	NA	1	NA	NA	NA	NA
Human	ENSG00000183273.7	CCDC60	NA	chr12	119334711	119541040	+	3.433	protein_coding	NA	NA	NA	NA	NA	NA	NA	NA	NA	NA
Human	ENSG00000183281.14	PLGLB1	NA	chr2	87002558	87021852	-	3.22	protein_coding	1	5	3	2	4	5	3	2	2	1
Human	ENSG00000183283.16	DAZAP2	NA	chr12	51238723	51271362	+	5.299	protein_coding	1048	875	1097	1205	53	50	41	59	23	29
Human	ENSG00000183287.14	CCBE1	NA	chr18	59430938	59697662	-	6.753	protein_coding	950	1003	805	932	44	81	53	58	33	35
Human	ENSG00000183291.17	SELENOF	NA	chr1	86862444	86914424	-	2.201	protein_coding	1192	1063	1034	1132	162	298	131	177	82	107
Human	ENSG00000183292.13	PRSS40A	NA	chr2	130570828	130584161	+	4.282	transcribed_unprocessed_pseudogene	NA	NA	NA	NA	NA	NA	NA	NA	NA	NA
Human	ENSG00000183298.5	RPSAP19	NA	chr1	101786339	101787219	-	0.88	processed_pseudogene	4	10	4	3	1	9	1	4	1	3
Human	ENSG00000183303.2	OR5P2	NA	chr11	7795904	7796973	-	1.069	protein_coding	3	1	1	NA	1	NA	NA	NA	NA	NA
Human	ENSG00000183304.10	FAM9A	NA	chrX	8790794	8801383	-	1.59	protein_coding	NA	NA	NA	NA	NA	NA	NA	NA	NA	NA
Human	ENSG00000183305.13	MAGEA2B	NA	chrX	152714585	152718607	+	2.422	protein_coding	NA	NA	NA	NA	NA	NA	NA	NA	1	NA
Human	ENSG00000183307.4	TMEM121B	NA	chr22	17116296	17121367	-	5.071	protein_coding	15	6	13	18	3	NA	1	2	1	1
Human	ENSG00000183308.6	AC005037.1	NA	chr2	200963262	201009102	+	0.973	lncRNA	1	3	2	5	NA	NA	2	NA	1	1
Human	ENSG00000183309.12	ZNF623	NA	chr8	143636018	143656418	+	7.14	protein_coding	616	652	495	481	38	47	15	19	11	6
Human	ENSG00000183310.3	OR2T34	NA	chr1	248573800	248574757	-	0.957	protein_coding	NA	NA	NA	NA	1	NA	NA	NA	NA	1
Human	ENSG00000183313.4	OR52L1	NA	chr11	5985891	5986985	-	1.094	protein_coding	NA	NA	NA	NA	NA	NA	NA	NA	NA	NA
Human	ENSG00000183317.17	EPHA10	NA	chr1	37713879	37765133	-	8.152	protein_coding	NA	NA	NA	NA	4	6	5	5	1	1
Human	ENSG00000183318.11	SPDYE4	NA	chr17	8753105	8758559	-	1.063	protein_coding	NA	NA	NA	NA	1	NA	NA	1	NA	NA
Human	ENSG00000183323.13	CCDC125	NA	chr5	69280174	69332809	-	7.98	protein_coding	69	68	64	78	52	58	24	22	12	13
Human	ENSG00000183324.11	REC114	NA	chr15	73443163	73560013	+	0.92	protein_coding	NA	NA	NA	NA	NA	NA	NA	NA	NA	NA
Human	ENSG00000183336.8	BOLA2	NA	chr16	29443055	29454964	-	1.884	protein_coding	NA	NA	NA	NA	NA	NA	NA	NA	NA	NA
Human	ENSG00000183337.17	BCOR	NA	chrX	40049814	40177329	-	9.993	protein_coding	334	314	315	287	140	184	267	300	83	127
Human	ENSG00000183340.7	JRKL	NA	chr11	96389988	96507574	+	3.815	protein_coding	241	298	227	239	26	48	16	15	4	9
Human	ENSG00000183346.9	CABCOCO1	NA	chr10	61662928	61766766	+	1.821	protein_coding	15	8	6	8	NA	NA	NA	NA	1	2
Human	ENSG00000183347.15	GBP6	NA	chr1	89364058	89388160	+	4.685	protein_coding	NA	NA	NA	NA	2	5	NA	2	NA	1
Human	ENSG00000183354.12	KIAA2026	NA	chr9	5881595	6008482	-	8.497	protein_coding	510	554	542	526	137	203	96	124	60	89
Human	ENSG00000183378.12	OVCH2	NA	chr11	7689436	7706421	-	2.089	protein_coding	9	4	4	2	2	7	2	2	3	3
Human	ENSG00000183379.9	SYNDIG1L	NA	chr14	74405893	74426210	-	2.719	protein_coding	NA	NA	NA	NA	6	3	3	2	1	1
Human	ENSG00000183385.9	TTTY8	NA	chrY	9691099	9693957	+	0.708	lncRNA	NA	NA	NA	NA	NA	NA	NA	NA	NA	NA
Human	ENSG00000183386.10	FHL3	NA	chr1	37996769	38005606	-	2.004	protein_coding	336	310	494	538	10	11	15	21	11	16
Human	ENSG00000183389.5	OR56A4	NA	chr11	5999444	6006946	-	3.934	protein_coding	2	NA	NA	NA	NA	NA	NA	1	NA	NA
Human	ENSG00000183395.5	PMCH	NA	chr12	102196458	102197833	-	0.754	protein_coding	1	NA	NA	1	NA	NA	NA	1	1	NA
Human	ENSG00000183396.4	TMEM89	NA	chr3	48620758	48621769	-	0.576	protein_coding	3	1	1	3	NA	1	3	NA	NA	NA
Human	ENSG00000183397.5	C19orf71	NA	chr19	3539153	3544030	+	0.674	protein_coding	3	7	2	6	NA	NA	1	1	NA	NA
Human	ENSG00000183401.12	CCDC159	NA	chr19	11344683	11354944	+	4.064	protein_coding	42	58	93	64	2	8	10	18	6	9
Human	ENSG00000183421.12	RIPK4	NA	chr21	41739368	41767089	-	4.016	protein_coding	NA	NA	NA	NA	8	15	3	5	3	6
Human	ENSG00000183423.12	LRIT3	NA	chr4	109848106	109872315	+	3.992	protein_coding	2	NA	2	1	30	25	13	13	11	5
Human	ENSG00000183426.17	NPIPA1	NA	chr16	14922801	14952060	+	7.366	protein_coding	113	111	115	108	7	11	11	10	NA	9
Human	ENSG00000183431.12	SF3A3	NA	chr1	37956974	37990075	-	3.894	protein_coding	1450	1465	965	930	385	516	200	255	150	211
Human	ENSG00000183432.6	ZBTB8OSP1	NA	chr4	150720980	150721478	+	0.498	processed_pseudogene	NA	NA	NA	NA	1	NA	NA	NA	NA	NA
Human	ENSG00000183434.10	TFDP3	NA	chrX	133216661	133218354	-	1.693	protein_coding	NA	NA	NA	NA	NA	NA	NA	NA	NA	NA
Human	ENSG00000183439.9	TRIM61	NA	chr4	164954445	164977668	-	2.686	protein_coding	54	53	61	44	4	5	1	3	1	NA
Human	ENSG00000183444.10	OR7E38P	NA	chr7	97966089	97967074	-	0.985	unprocessed_pseudogene	6	7	2	4	NA	NA	NA	1	NA	NA
Human	ENSG00000183454.18	GRIN2A	NA	chr16	9753403	10182928	-	18.663	protein_coding	1	1	NA	NA	NA	4	NA	1	NA	NA
Human	ENSG00000183458.14	PKD1P3	NA	chr16	14911550	14935708	+	6.919	transcribed_unprocessed_pseudogene	188	278	225	210	12	8	12	14	7	7
Human	ENSG00000183463.6	URAD	NA	chr13	27977716	27988693	-	0.967	protein_coding	NA	NA	NA	NA	NA	NA	NA	NA	NA	NA
Human	ENSG00000183470.9	FLJ40288	NA	chr7	132648793	132728769	+	2.442	lncRNA	NA	NA	NA	NA	NA	NA	NA	NA	NA	NA
Human	ENSG00000183474.16	GTF2H2C	NA	chr5	69560190	69595221	+	7.98	protein_coding	197	186	128	108	26	32	6	9	7	7
Human	ENSG00000183475.13	ASB7	NA	chr15	100602588	100651701	+	5.338	protein_coding	291	263	196	210	90	97	61	67	15	34
Human	ENSG00000183476.12	SH2D7	NA	chr15	78077807	78104909	+	2.881	protein_coding	1	NA	NA	NA	NA	1	NA	NA	NA	NA
Human	ENSG00000183479.12	TREX2	NA	chrX	153444719	153470587	-	2.715	protein_coding	18	13	6	10	1	2	2	2	NA	NA
Human	ENSG00000183484.12	GPR132	NA	chr14	105049394	105065445	-	4.194	protein_coding	1	NA	1	NA	NA	NA	NA	NA	NA	NA
Human	ENSG00000183486.13	MX2	NA	chr21	41361998	41409393	+	12.994	protein_coding	22	32	30	26	5	4	2	NA	4	1
Human	ENSG00000183495.14	EP400	NA	chr12	131949941	132080460	+	18.041	protein_coding	1329	1788	1958	1976	111	168	190	265	85	121
Human	ENSG00000183496.6	MEX3B	NA	chr15	82041777	82046119	-	4.342	protein_coding	316	333	302	327	56	69	41	47	29	27
Human	ENSG00000183506.17	PI4KAP2	NA	chr22	21472999	21517533	-	7.474	transcribed_unitary_pseudogene	121	149	162	182	49	45	36	36	20	25
Human	ENSG00000183508.5	TENT5C	NA	chr1	117606047	117628389	+	5.654	protein_coding	1711	1229	1947	2020	139	206	58	110	65	62
Human	ENSG00000183513.9	COA5	NA	chr2	98599313	98608515	-	2.756	protein_coding	185	173	127	114	14	18	11	11	3	5
Human	ENSG00000183514.4	TDGF1P2	NA	chr2	227870082	227870644	-	0.562	processed_pseudogene	NA	NA	NA	NA	NA	NA	NA	NA	NA	NA
Human	ENSG00000183520.12	UTP11	NA	chr1	38009257	38024820	+	3.381	protein_coding	508	511	464	541	76	93	84	97	52	69
Human	ENSG00000183527.12	PSMG1	NA	chr21	39174768	39183488	-	2.152	protein_coding	411	450	213	222	52	74	27	22	11	6
Human	ENSG00000183530.14	PRR14L	NA	chr22	31676255	31750140	-	11.809	protein_coding	1222	1552	1238	1188	144	200	101	139	80	77
Human	ENSG00000183535.9	COL18A1-AS1	NA	chr21	45419715	45425070	-	3.455	lncRNA	NA	NA	NA	NA	NA	NA	NA	NA	NA	NA
Human	ENSG00000183542.5	KLRC4	NA	chr12	10407381	10409757	-	0.93	protein_coding	NA	NA	NA	NA	3	NA	NA	1	NA	1
Human	ENSG00000183549.10	ACSM5	NA	chr16	20409533	20441336	+	3.963	protein_coding	NA	NA	NA	NA	NA	NA	NA	NA	NA	2
Human	ENSG00000183559.12	C10orf120	NA	chr10	122697708	122699846	-	1.088	protein_coding	NA	NA	NA	NA	NA	NA	NA	NA	NA	1
Human	ENSG00000183560.9	IZUMO1R	NA	chr11	94305591	94307721	+	0.827	protein_coding	NA	NA	NA	NA	5	3	2	3	NA	2
Human	ENSG00000183562.3	AC131971.1	NA	chr11	2989862	2991344	+	1.482	lncRNA	NA	1	NA	1	1	NA	NA	2	NA	NA
Human	ENSG00000183566.10	BPIFA4P	NA	chr20	33193584	33210462	+	1.725	transcribed_unprocessed_pseudogene	NA	NA	NA	NA	NA	NA	NA	NA	NA	NA
Human	ENSG00000183569.18	SERHL2	NA	chr22	42553616	42574382	+	2.821	protein_coding	13	19	9	8	5	1	1	NA	NA	2
Human	ENSG00000183570.16	PCBP3	NA	chr21	45643693	45942454	+	6.828	protein_coding	68	58	63	59	5	10	8	21	9	13
Human	ENSG00000183571.11	PGPEP1L	NA	chr15	98968228	99007792	-	1.627	protein_coding	NA	NA	NA	NA	NA	NA	NA	2	1	1
Human	ENSG00000183576.13	SETD3	NA	chr14	99397747	99480889	-	5.186	protein_coding	688	665	496	504	153	218	132	236	131	173
Human	ENSG00000183578.8	TNFAIP8L3	NA	chr15	51056597	51105276	-	2.572	protein_coding	6	4	5	6	NA	1	NA	NA	NA	1
Human	ENSG00000183579.16	ZNRF3	NA	chr22	28883571	29057488	+	6.989	protein_coding	157	195	158	159	7	21	13	18	4	6
Human	ENSG00000183580.10	FBXL7	NA	chr5	15500179	15939795	+	4.87	protein_coding	249	272	313	286	38	47	38	51	19	19
Human	ENSG00000183586.8	HMGN3P1	NA	chr1	152399576	152399769	+	0.193	processed_pseudogene	NA	NA	NA	NA	NA	NA	NA	1	NA	NA
Human	ENSG00000183597.16	TANGO2	NA	chr22	20017013	20067164	+	7.395	protein_coding	386	457	411	430	56	50	29	38	12	13
Human	ENSG00000183598.4	H3C13	NA	chr1	149813224	149813693	-	0.469	protein_coding	607	844	79	61	10	13	5	11	7	3
Human	ENSG00000183604.14	SMG1P5	NA	chr16	30267552	30335374	-	4.791	transcribed_unprocessed_pseudogene	156	215	82	107	74	47	57	67	34	39
Human	ENSG00000183605.17	SFXN4	NA	chr10	119140766	119165714	-	1.915	protein_coding	183	150	93	105	9	8	NA	3	5	6
Human	ENSG00000183607.10	GKN2	NA	chr2	68945231	68952893	-	1.576	protein_coding	NA	NA	NA	NA	1	NA	1	1	NA	1
Human	ENSG00000183615.6	FAM167B	NA	chr1	32247221	32248856	+	0.947	protein_coding	10	9	7	6	10	10	7	6	1	NA
Human	ENSG00000183617.5	MRPL54	NA	chr19	3762681	3768575	+	0.985	protein_coding	319	243	214	205	25	32	18	13	11	16
Human	ENSG00000183621.15	ZNF438	NA	chr10	30820206	31031937	-	4.267	protein_coding	97	94	98	105	6	12	8	8	5	8
Human	ENSG00000183624.14	HMCES	NA	chr3	129278827	129306186	+	2.783	protein_coding	327	316	168	209	29	35	11	13	4	7
Human	ENSG00000183625.15	CCR3	NA	chr3	46163603	46266706	+	3.568	protein_coding	NA	1	1	3	NA	NA	NA	NA	NA	NA
Human	ENSG00000183628.14	DGCR6	NA	chr22	18906027	18914238	+	5.165	protein_coding	8	8	8	8	1	2	NA	1	NA	NA
Human	ENSG00000183629.13	GOLGA8G	NA	chr15	28519610	28533014	-	6.529	protein_coding	NA	NA	NA	NA	NA	NA	NA	NA	NA	NA
Human	ENSG00000183631.5	PRR32	NA	chrX	126819728	126821786	+	1.263	protein_coding	NA	NA	NA	NA	NA	NA	NA	NA	NA	NA
Human	ENSG00000183632.14	TP53TG3	NA	chr16	32673527	32676732	-	3.004	protein_coding	NA	NA	NA	NA	NA	NA	NA	NA	NA	NA
Human	ENSG00000183638.6	RP1L1	NA	chr8	10606348	10712187	-	8.922	protein_coding	NA	1	NA	NA	NA	2	NA	NA	3	NA
Human	ENSG00000183640.6	KRTAP8-1	NA	chr21	30812696	30813274	-	0.578	protein_coding	NA	NA	NA	NA	NA	NA	NA	NA	NA	NA
Human	ENSG00000183643.4	C15orf32	NA	chr15	92471653	92501117	+	1.787	lncRNA	NA	NA	NA	NA	NA	NA	NA	NA	NA	NA
Human	ENSG00000183644.13	HOATZ	NA	chr11	111514784	111537031	+	3.28	protein_coding	NA	1	1	NA	NA	1	NA	1	NA	NA
Human	ENSG00000183647.10	ZNF530	NA	chr19	57599884	57612722	+	5.019	protein_coding	102	151	46	39	28	26	6	18	NA	3
Human	ENSG00000183648.11	NDUFB1	NA	chr14	92116121	92121917	-	2.263	protein_coding	404	345	226	289	35	40	22	22	10	13
Human	ENSG00000183654.9	MARCHF11	NA	chr5	16067138	16180762	-	1.877	protein_coding	NA	NA	NA	NA	5	4	2	4	4	3
Human	ENSG00000183655.13	KLHL25	NA	chr15	85759325	85794925	-	7.111	protein_coding	128	171	81	110	15	14	7	5	6	2
Human	ENSG00000183662.11	TAFA1	NA	chr3	68004246	68545621	+	2.898	protein_coding	NA	1	NA	1	NA	2	NA	1	NA	NA
Human	ENSG00000183663.6	GAPDHP30	NA	chr8	96068728	96069681	-	0.953	processed_pseudogene	NA	NA	NA	NA	NA	NA	NA	NA	NA	NA
Human	ENSG00000183665.5	TRMT12	NA	chr8	124450819	124462150	+	2.331	protein_coding	158	153	90	111	18	34	11	4	4	2
Human	ENSG00000183666.17	GUSBP1	NA	chr5	21341832	21589372	+	6.526	transcribed_unprocessed_pseudogene	148	189	101	110	123	154	58	88	46	55
Human	ENSG00000183668.18	PSG9	NA	chr19	43211790	43269530	-	5.048	protein_coding	9	7	6	18	2	2	NA	NA	1	NA
Human	ENSG00000183671.12	GPR1	NA	chr2	206175315	206218047	-	2.834	protein_coding	17	14	12	4	NA	NA	NA	NA	NA	NA
Human	ENSG00000183674.12	LINC00518	NA	chr6	10429254	10435015	-	2.036	lncRNA	1	NA	NA	NA	NA	NA	NA	NA	NA	1
Human	ENSG00000183682.8	BMP8A	NA	chr1	39491635	39529869	+	5.636	protein_coding	1	2	5	6	10	4	6	3	NA	NA
Human	ENSG00000183684.8	ALYREF	NA	chr17	81887834	81891586	-	1.583	protein_coding	968	1102	483	492	131	162	124	117	84	91
Human	ENSG00000183688.4	RFLNB	NA	chr17	439977	445939	-	3.621	protein_coding	1069	1111	1076	1120	142	279	164	183	90	109
Human	ENSG00000183690.13	EFHC2	NA	chrX	44147871	44343672	-	3.329	protein_coding	7	NA	2	2	11	2	4	3	1	3
Human	ENSG00000183691.6	NOG	NA	chr17	56593698	56595611	+	1.913	protein_coding	21	26	22	24	6	NA	2	2	NA	NA
Human	ENSG00000183695.3	MRGPRX2	NA	chr11	19054454	19060717	-	2.072	protein_coding	NA	NA	NA	NA	NA	NA	NA	NA	NA	NA
Human	ENSG00000183696.14	UPP1	NA	chr7	48088627	48108736	+	4.58	protein_coding	196	193	141	145	70	97	58	39	61	62
Human	ENSG00000183704.7	SLC9B1P1	NA	chrY	11340578	11385687	-	1.337	unprocessed_pseudogene	NA	NA	NA	NA	NA	1	NA	NA	NA	NA
Human	ENSG00000183706.5	OR4N4	NA	chr15	22094521	22095472	+	0.951	protein_coding	NA	NA	NA	NA	NA	NA	NA	NA	NA	NA
Human	ENSG00000183709.8	IFNL2	NA	chr19	39268395	39270188	+	0.951	protein_coding	NA	NA	NA	NA	NA	NA	NA	NA	1	NA
Human	ENSG00000183715.13	OPCML	NA	chr11	132414976	133532519	-	7.583	protein_coding	11	11	6	5	1	2	NA	2	1	1
Human	ENSG00000183718.5	TRIM52	NA	chr5	181254416	181261139	-	6.562	protein_coding	156	188	139	146	125	153	102	102	39	65
Human	ENSG00000183722.9	LHFPL6	NA	chr13	39209115	39603528	-	4.564	protein_coding	783	811	756	836	37	60	36	30	9	13
Human	ENSG00000183723.13	CMTM4	NA	chr16	66614749	66696743	-	8.153	protein_coding	357	331	207	239	76	64	35	33	14	13
Human	ENSG00000183726.11	TMEM50A	NA	chr1	25338316	25362361	+	3.01	protein_coding	767	749	646	743	64	98	43	43	24	35
Human	ENSG00000183733.6	FIGLA	NA	chr2	70777309	70790643	-	0.722	protein_coding	NA	NA	NA	NA	NA	NA	NA	NA	NA	NA
Human	ENSG00000183734.4	ASCL2	NA	chr11	2268494	2270952	-	1.852	protein_coding	NA	NA	NA	NA	NA	1	NA	NA	NA	1
Human	ENSG00000183735.11	TBK1	NA	chr12	64452089	64502114	+	14.716	protein_coding	566	534	479	555	198	252	91	137	109	138
Human	ENSG00000183741.12	CBX6	NA	chr22	38861421	38872249	-	7.993	protein_coding	2202	2269	3149	3266	77	110	113	125	34	83
Human	ENSG00000183742.13	MACC1	NA	chr7	20134654	20217404	-	9.898	protein_coding	2	NA	NA	NA	NA	5	1	1	2	NA
Human	ENSG00000183747.12	ACSM2A	NA	chr16	20451460	20487669	+	8.195	protein_coding	NA	NA	NA	NA	3	NA	NA	NA	NA	NA
Human	ENSG00000183751.15	TBL3	NA	chr16	1972052	1982929	+	7.119	protein_coding	570	634	441	465	53	47	49	42	15	22
Human	ENSG00000183753.10	BPY2	NA	chrY	22973818	23005465	+	1.436	protein_coding	NA	NA	NA	NA	NA	NA	NA	NA	NA	NA
Human	ENSG00000183760.11	ACP7	NA	chr19	39083912	39111493	+	3.044	protein_coding	3	1	3	1	NA	NA	NA	NA	NA	NA
Human	ENSG00000183762.13	KREMEN1	NA	chr22	29073034	29168333	+	8.02	protein_coding	326	214	424	496	6	18	10	26	5	3
Human	ENSG00000183763.9	TRAIP	NA	chr3	49828600	49856574	-	3.261	protein_coding	118	202	37	38	15	17	1	4	1	3
Human	ENSG00000183765.23	CHEK2	NA	chr22	28687742	28742422	-	4.493	protein_coding	111	122	62	60	19	28	17	8	9	16
Human	ENSG00000183770.7	FOXL2	NA	chr3	138944223	138947137	-	2.914	protein_coding	NA	NA	10	7	NA	1	NA	NA	NA	1
Human	ENSG00000183773.15	AIFM3	NA	chr22	20965107	20981360	+	5.401	protein_coding	1	1	3	1	20	16	23	16	8	1
Human	ENSG00000183775.11	KCTD16	NA	chr5	144170872	144485686	+	14.253	protein_coding	30	18	30	25	NA	4	5	1	2	3
Human	ENSG00000183778.17	B3GALT5	NA	chr21	39556441	39673137	+	14.319	protein_coding	7	3	9	3	3	1	4	6	5	1
Human	ENSG00000183779.7	ZNF703	NA	chr8	37695781	37700019	+	3.316	protein_coding	318	364	1355	1359	17	14	56	53	17	19
Human	ENSG00000183780.13	SLC35F3	NA	chr1	233904675	234324511	+	3.447	protein_coding	7	6	19	10	NA	2	NA	NA	NA	NA
Human	ENSG00000183783.7	KCTD8	NA	chr4	44173902	44448809	-	2.712	protein_coding	9	12	12	12	3	5	1	8	2	4
Human	ENSG00000183784.7	DOCK8-AS1	NA	chr9	212823	215893	-	3.07	lncRNA	NA	NA	NA	NA	NA	NA	NA	NA	1	NA
Human	ENSG00000183785.15	TUBA8	NA	chr22	18110330	18146554	+	3.642	protein_coding	NA	1	5	3	5	2	3	4	NA	NA
Human	ENSG00000183793.14	NPIPA5	NA	chr16	15363627	15381047	-	1.516	protein_coding	15	8	14	24	1	2	1	1	1	NA
Human	ENSG00000183795.8	BPY2B	NA	chrY	24607559	24639207	+	1.436	protein_coding	NA	NA	NA	NA	NA	NA	NA	NA	NA	NA
Human	ENSG00000183798.5	EMILIN3	NA	chr20	41359961	41366818	-	3.791	protein_coding	NA	1	NA	1	1	2	NA	NA	NA	NA
Human	ENSG00000183801.8	OLFML1	NA	chr11	7485387	7511377	+	3.436	protein_coding	28	23	11	15	NA	NA	NA	NA	1	NA
Human	ENSG00000183807.8	FAM162B	NA	chr6	116752196	116765719	-	1.032	protein_coding	48	42	29	30	3	4	1	2	2	NA
Human	ENSG00000183808.11	RBM12B	NA	chr8	93729355	93741017	-	7.618	protein_coding	533	700	437	495	96	87	39	46	12	22
Human	ENSG00000183813.7	CCR4	NA	chr3	32951643	32956349	+	3.025	protein_coding	NA	NA	NA	NA	2	NA	NA	NA	NA	NA
Human	ENSG00000183814.15	LIN9	NA	chr1	226231148	226309869	-	4.442	protein_coding	128	190	38	64	50	88	17	28	8	18
Human	ENSG00000183822.3	NCF4-AS1	NA	chr22	36847371	36870441	-	1.218	lncRNA	NA	NA	NA	NA	NA	NA	NA	1	NA	NA
Human	ENSG00000183826.18	BTBD9	NA	chr6	38168450	38640148	-	9.537	protein_coding	337	356	386	464	50	63	44	45	32	25
Human	ENSG00000183828.15	NUDT14	NA	chr14	105172937	105181323	-	1.916	protein_coding	84	55	48	58	1	4	6	1	NA	2
Human	ENSG00000183831.7	ANKRD45	NA	chr1	173608335	173669851	-	4.125	protein_coding	NA	1	1	NA	17	23	14	21	9	9
Human	ENSG00000183833.16	CFAP91	NA	chr3	119703021	119767102	+	7.106	protein_coding	1	NA	NA	NA	1	6	2	NA	1	2
Human	ENSG00000183837.9	PNMA3	NA	chrX	153056408	153060467	+	3.748	protein_coding	3	2	5	2	NA	NA	NA	NA	NA	NA
Human	ENSG00000183840.7	GPR39	NA	chr2	132416804	132646582	+	3.179	protein_coding	53	79	32	43	2	3	2	NA	NA	1
Human	ENSG00000183844.17	FAM3B	NA	chr21	41304211	41357727	+	3.828	protein_coding	NA	NA	NA	NA	1	NA	NA	NA	NA	NA
Human	ENSG00000183850.14	ZNF730	NA	chr19	23075209	23147221	+	3.243	protein_coding	63	108	34	21	7	16	7	7	5	8
Human	ENSG00000183853.18	KIRREL1	NA	chr1	157993272	158100262	+	7.872	protein_coding	4428	4677	4348	4552	361	386	341	423	138	175
Human	ENSG00000183856.11	IQGAP3	NA	chr1	156525404	156572604	-	6.742	protein_coding	1026	2145	195	252	188	423	98	102	49	49
Human	ENSG00000183862.5	CNGA2	NA	chrX	151738450	151745304	+	2.834	protein_coding	NA	NA	NA	NA	NA	1	NA	NA	NA	1
Human	ENSG00000183864.5	TOB2	NA	chr22	41433493	41446801	-	4.341	protein_coding	805	779	1262	1306	103	119	127	133	113	83
Human	ENSG00000183873.18	SCN5A	NA	chr3	38548056	38649687	-	10.028	protein_coding	63	63	143	182	6	9	10	9	7	8
Human	ENSG00000183876.9	ARSI	NA	chr5	150296342	150339307	-	3.221	protein_coding	328	391	224	217	12	11	NA	3	2	2
Human	ENSG00000183878.15	UTY	NA	chrY	13248378	13480673	-	9.191	protein_coding	554	534	300	340	221	293	123	147	71	120
Human	ENSG00000183888.4	SRARP	NA	chr1	16004235	16008807	+	3.039	protein_coding	NA	NA	NA	NA	NA	2	4	6	1	2
Human	ENSG00000183889.12	AC138969.1	NA	chr16	16317443	16350590	+	7.897	protein_coding	1	4	1	4	NA	1	NA	NA	NA	NA
Human	ENSG00000183891.6	TTC32	NA	chr2	19896630	19901983	-	1.995	protein_coding	36	62	34	31	63	65	38	36	33	34
Human	ENSG00000183908.7	LRRC55	NA	chr11	57181746	57191717	+	5.41	protein_coding	NA	NA	NA	NA	NA	NA	NA	NA	NA	NA
Human	ENSG00000183909.6	OR4G2P	NA	chr15	101926163	101933350	-	1.759	transcribed_unprocessed_pseudogene	NA	NA	NA	NA	NA	NA	NA	NA	NA	NA
Human	ENSG00000183911.7	RPL21P132	NA	chrX	101339916	101340934	+	0.462	processed_pseudogene	NA	NA	NA	NA	1	NA	NA	NA	NA	NA
Human	ENSG00000183914.14	DNAH2	NA	chr17	7717353	7833744	+	17.231	protein_coding	4	2	NA	1	129	158	121	137	89	80
Human	ENSG00000183918.17	SH2D1A	NA	chrX	124227867	124373197	+	3.015	protein_coding	NA	NA	NA	NA	3	2	1	2	3	6
Human	ENSG00000183921.7	SDR42E2	NA	chr16	22165582	22191754	+	2.63	protein_coding	2	NA	1	2	17	14	23	21	5	3
Human	ENSG00000183929.7	DUSP5P1	NA	chr1	228650240	228651379	+	1.139	processed_pseudogene	2	9	2	5	NA	2	NA	NA	NA	NA
Human	ENSG00000183935.5	HTR7P1	NA	chr12	13000419	13004830	+	4.411	transcribed_processed_pseudogene	253	279	215	183	13	19	3	NA	2	5
Human	ENSG00000183938.5	TRBV21OR9-2	NA	chr9	33629120	33629586	+	0.367	TR_V_pseudogene	NA	NA	NA	NA	3	NA	2	2	1	NA
Human	ENSG00000183943.6	PRKX	NA	chrX	3604339	3713649	-	6.523	protein_coding	239	235	211	178	37	38	19	23	9	10
Human	ENSG00000183955.13	KMT5A	NA	chr12	123383772	123409353	+	4.574	protein_coding	543	565	377	461	73	125	59	98	45	41
Human	ENSG00000183960.9	KCNH8	NA	chr3	19148509	19535642	+	6.088	protein_coding	NA	NA	1	NA	1	NA	2	NA	NA	NA
Human	ENSG00000183963.19	SMTN	NA	chr22	31064104	31104757	+	10.242	protein_coding	1683	2424	2289	2425	346	448	362	497	256	269
Human	ENSG00000183971.10	NPW	NA	chr16	2009925	2020755	+	0.928	protein_coding	3	12	11	15	1	3	3	2	2	1
Human	ENSG00000183977.14	PP2D1	NA	chr3	19979960	20012267	-	2.494	protein_coding	NA	NA	NA	NA	NA	1	NA	NA	NA	NA
Human	ENSG00000183978.8	COA3	NA	chr17	42795146	42798704	-	1.931	protein_coding	305	249	158	149	19	29	22	16	4	6
Human	ENSG00000183979.8	NPB	NA	chr17	81900744	81902905	+	2.161	protein_coding	6	6	17	10	6	4	5	3	3	NA
Human	ENSG00000183981.8	MAGEA13P	NA	chrX	138482744	138483695	+	0.951	processed_pseudogene	NA	NA	NA	NA	NA	NA	NA	NA	NA	NA
Human	ENSG00000184005.11	ST6GALNAC3	NA	chr1	76074745	76634603	+	7.212	protein_coding	38	23	14	17	17	17	6	18	9	8
Human	ENSG00000184007.22	PTP4A2	NA	chr1	31906420	31944856	-	6.708	protein_coding	3187	3224	2864	2970	266	426	202	292	163	194
Human	ENSG00000184009.12	ACTG1	NA	chr17	81509970	81523847	-	2.92	protein_coding	62740	64386	37990	39495	6535	9095	3557	4893	2160	2938
Human	ENSG00000184012.13	TMPRSS2	NA	chr21	41464299	41531116	-	6.589	protein_coding	NA	NA	NA	NA	1	2	NA	NA	NA	NA
Human	ENSG00000184014.8	DENND5A	NA	chr11	9138824	9265350	-	8.608	protein_coding	1765	1857	1238	1198	303	356	182	214	97	119
Human	ENSG00000184022.4	OR2T10	NA	chr1	248590486	248597700	-	3.522	protein_coding	NA	NA	NA	NA	NA	NA	NA	1	NA	NA
Human	ENSG00000184029.9	DSCR4	NA	chr21	37951424	38121360	-	2.054	lncRNA	NA	NA	NA	NA	NA	NA	NA	NA	NA	NA
Human	ENSG00000184032.3	KRTAP20-2	NA	chr21	30635205	30635619	+	0.414	protein_coding	NA	NA	NA	NA	NA	NA	NA	NA	NA	NA
Human	ENSG00000184033.13	CTAG1B	NA	chrX	154617608	154619282	-	0.998	protein_coding	NA	NA	NA	NA	NA	NA	NA	NA	NA	NA
Human	ENSG00000184047.20	DIABLO	NA	chr12	122207662	122227456	-	6.96	protein_coding	57	68	39	62	18	20	15	19	8	8
Human	ENSG00000184055.4	OR7E87P	NA	chr11	71593453	71594382	+	0.929	unprocessed_pseudogene	NA	NA	NA	NA	NA	NA	NA	NA	NA	NA
Human	ENSG00000184056.15	VPS33B	NA	chr15	90998672	91022603	-	3.755	protein_coding	37	32	24	28	4	15	3	3	2	3
Human	ENSG00000184058.14	TBX1	NA	chr22	19756702	19783593	+	3.58	protein_coding	NA	1	1	NA	1	NA	NA	1	1	2
Human	ENSG00000184060.11	ADAP2	NA	chr17	30906343	30959322	+	3.75	protein_coding	88	71	58	77	7	16	8	8	1	2
Human	ENSG00000184068.2	SREBF2-AS1	NA	chr22	41831214	41834665	-	2.989	lncRNA	1	NA	1	3	1	2	2	3	1	NA
Human	ENSG00000184076.13	UQCR10	NA	chr22	29767368	29770413	+	0.975	protein_coding	675	564	426	423	45	63	27	30	17	18
Human	ENSG00000184083.12	FAM120C	NA	chrX	54068323	54183281	-	8.799	protein_coding	237	358	335	312	12	11	13	14	NA	7
Human	ENSG00000184084.7	AC091868.1	NA	chr5	73803295	73803599	-	0.304	processed_pseudogene	NA	NA	NA	NA	NA	NA	NA	NA	NA	NA
Human	ENSG00000184100.6	BRD7P2	NA	chr3	160100849	160102793	+	1.944	processed_pseudogene	19	25	9	15	3	NA	3	2	1	2
Human	ENSG00000184106.8	TREML3P	NA	chr6	41208712	41217947	-	0.978	transcribed_unprocessed_pseudogene	NA	NA	2	NA	1	NA	NA	NA	NA	1
Human	ENSG00000184108.8	TRIML1	NA	chr4	188139440	188147743	+	2.091	protein_coding	NA	NA	NA	NA	NA	NA	NA	NA	NA	NA
Human	ENSG00000184110.15	EIF3C	NA	chr16	28688557	28735727	+	6.925	protein_coding	127	122	103	79	48	70	32	29	24	27
Human	ENSG00000184111.6	RPL11P4	NA	chr10	92596851	92597287	-	0.436	processed_pseudogene	NA	NA	NA	1	NA	NA	NA	NA	NA	NA
Human	ENSG00000184113.9	CLDN5	NA	chr22	19523023	19527545	-	3.429	protein_coding	2	4	NA	1	NA	NA	NA	NA	NA	NA
Human	ENSG00000184115.17	AC112229.1	NA	chr2	110397405	110435166	-	3.772	transcribed_unprocessed_pseudogene	NA	NA	NA	1	NA	NA	NA	NA	NA	NA
Human	ENSG00000184117.12	NIPSNAP1	NA	chr22	29554807	29581327	-	2.983	protein_coding	743	586	420	443	46	70	28	60	18	24
Human	ENSG00000184139.8	RPL7AP28	NA	chr4	131857342	131857913	-	0.571	processed_pseudogene	18	19	8	7	5	10	NA	NA	1	NA
Human	ENSG00000184140.6	OR4F6	NA	chr15	101803508	101806887	+	1.238	protein_coding	NA	NA	NA	NA	1	1	NA	3	NA	NA
Human	ENSG00000184144.12	CNTN2	NA	chr1	205042936	205078289	+	17.721	protein_coding	NA	NA	NA	NA	NA	2	NA	1	1	1
Human	ENSG00000184148.4	SPRR4	NA	chr1	152970647	152972574	+	0.751	protein_coding	NA	NA	NA	NA	NA	NA	NA	NA	NA	NA
Human	ENSG00000184154.15	LRTOMT	NA	chr11	72080336	72096895	+	3.541	protein_coding	18	33	13	12	4	3	4	2	1	1
Human	ENSG00000184155.8	OR10J5	NA	chr1	159535077	159536007	-	0.93	protein_coding	NA	NA	NA	NA	NA	NA	NA	NA	1	NA
Human	ENSG00000184156.17	KCNQ3	NA	chr8	132120858	132481095	-	12.721	protein_coding	43	39	84	62	11	10	10	17	4	6
Human	ENSG00000184160.8	ADRA2C	NA	chr4	3766347	3768526	+	2.179	protein_coding	4	3	5	2	2	NA	2	4	1	2
Human	ENSG00000184162.15	NR2C2AP	NA	chr19	19201408	19203414	-	1.791	protein_coding	74	153	46	47	1	1	2	1	1	1
Human	ENSG00000184163.3	C1QTNF12	NA	chr1	1242445	1246722	-	1.794	protein_coding	10	11	9	3	5	3	8	8	2	4
Human	ENSG00000184164.15	CRELD2	NA	chr22	49918166	49927540	+	5.166	protein_coding	548	576	646	700	41	55	29	17	14	20
Human	ENSG00000184166.2	OR1D2	NA	chr17	3088483	3104422	-	4.887	protein_coding	NA	NA	NA	NA	NA	NA	NA	NA	NA	NA
Human	ENSG00000184178.16	SCFD2	NA	chr4	52872981	53366066	-	3.176	protein_coding	658	612	454	491	80	104	53	44	21	28
Human	ENSG00000184182.19	UBE2F	NA	chr2	237966826	238042782	+	4.238	protein_coding	120	128	107	101	7	6	5	5	1	1
Human	ENSG00000184185.10	KCNJ12	NA	chr17	21376356	21419870	+	5.455	protein_coding	1	3	4	2	NA	1	NA	1	NA	NA
Human	ENSG00000184188.6	AC026410.1	NA	chr5	80299677	80302847	-	1.101	processed_pseudogene	NA	NA	NA	NA	NA	NA	NA	NA	NA	NA
Human	ENSG00000184194.6	GPR173	NA	chrX	53048788	53080615	+	4.91	protein_coding	160	178	193	171	5	7	17	12	6	3
Human	ENSG00000184203.8	PPP1R2	NA	chr3	195514427	195543386	-	5.123	protein_coding	569	537	521	475	238	337	198	295	140	164
Human	ENSG00000184205.14	TSPYL2	NA	chrX	53082366	53088540	+	4.948	protein_coding	296	311	480	515	157	213	209	210	106	141
Human	ENSG00000184206.12	GOLGA6L4	NA	chr15	84235772	84245368	+	6.065	protein_coding	7	4	6	6	1	9	5	4	1	1
Human	ENSG00000184207.9	PGP	NA	chr16	2211592	2214840	-	3.164	protein_coding	265	393	163	212	21	30	11	15	12	5
Human	ENSG00000184208.12	C22orf46	NA	chr22	41688876	41698136	+	5.387	transcribed_unitary_pseudogene	143	122	123	110	51	64	39	45	21	21
Human	ENSG00000184209.15	SNRNP35	NA	chr12	123458087	123473154	+	4.693	protein_coding	143	155	115	133	15	23	13	18	4	2
Human	ENSG00000184210.6	DGAT2L6	NA	chrX	70177482	70205704	+	1.712	protein_coding	NA	NA	NA	NA	1	NA	2	1	NA	NA
Human	ENSG00000184216.14	IRAK1	NA	chrX	154010505	154019902	-	3.917	protein_coding	1685	1883	1535	1582	130	143	80	128	66	74
Human	ENSG00000184220.12	CMSS1	NA	chr3	99817836	100181732	+	7.207	protein_coding	218	320	79	63	50	75	25	25	10	8
Human	ENSG00000184221.13	OLIG1	NA	chr21	33070140	33072413	+	2.273	protein_coding	NA	NA	NA	NA	NA	NA	NA	NA	NA	NA
Human	ENSG00000184224.3	C11orf72	NA	chr11	67602879	67606706	-	2.434	lncRNA	NA	NA	NA	NA	NA	2	NA	NA	NA	1
Human	ENSG00000184226.15	PCDH9	NA	chr13	66302833	67230445	-	30.944	protein_coding	679	686	636	583	142	211	66	55	20	39
Human	ENSG00000184227.8	ACOT1	NA	chr14	73537142	73543796	+	1.686	protein_coding	42	39	23	21	1	5	1	1	2	NA
Human	ENSG00000184232.9	OAF	NA	chr11	120211031	120230334	+	2.913	protein_coding	584	536	1063	1266	57	68	66	72	28	45
Human	ENSG00000184254.17	ALDH1A3	NA	chr15	100877713	100916626	+	5.335	protein_coding	37	38	23	17	27	44	20	5	12	15
Human	ENSG00000184260.6	H2AC20	NA	chr1	149886917	149887411	+	0.494	protein_coding	1034	1313	335	367	40	54	27	78	5	8
Human	ENSG00000184261.5	KCNK12	NA	chr2	47509289	47570985	-	14.022	protein_coding	2	NA	NA	8	2	1	2	2	2	NA
Human	ENSG00000184270.6	H2AC21	NA	chr1	149887468	149887965	-	0.497	protein_coding	521	782	71	74	3	4	1	5	NA	1
Human	ENSG00000184271.17	POU6F1	NA	chr12	51186935	51217708	-	6.048	protein_coding	137	115	106	134	9	30	19	10	8	4
Human	ENSG00000184274.3	LINC00315	NA	chr21	45300244	45305257	-	2.323	lncRNA	NA	1	1	NA	NA	NA	NA	NA	NA	NA
Human	ENSG00000184276.3	DEFB108B	NA	chr11	71833199	71837710	+	0.666	protein_coding	NA	NA	NA	NA	1	NA	NA	NA	1	NA
Human	ENSG00000184277.13	TM2D3	NA	chr15	101621443	101652391	-	11.894	protein_coding	337	344	300	299	73	80	54	64	23	32
Human	ENSG00000184281.15	TSSC4	NA	chr11	2400487	2403878	+	2.659	protein_coding	494	534	349	319	28	42	13	24	18	10
Human	ENSG00000184292.7	TACSTD2	NA	chr1	58575432	58577252	-	1.82	protein_coding	NA	NA	1	NA	25	38	22	20	12	10
Human	ENSG00000184293.7	CLECL1	NA	chr12	9715859	9733299	-	1.721	protein_coding	NA	NA	NA	NA	NA	NA	NA	2	NA	NA
Human	ENSG00000184302.7	SIX6	NA	chr14	60509145	60512850	+	2.592	protein_coding	NA	NA	NA	NA	2	2	1	1	2	NA
Human	ENSG00000184303.5	DRD5P1	NA	chr2	91684446	91685884	-	1.438	processed_pseudogene	NA	NA	NA	NA	NA	NA	NA	NA	NA	NA
Human	ENSG00000184304.16	PRKD1	NA	chr14	29576478	30191898	-	5.221	protein_coding	478	499	444	509	61	61	41	57	24	28
Human	ENSG00000184305.15	CCSER1	NA	chr4	90127534	91601913	+	10.474	protein_coding	NA	1	NA	NA	NA	2	NA	NA	3	NA
Human	ENSG00000184307.16	ZDHHC23	NA	chr3	113947900	113965401	+	7.138	protein_coding	15	22	19	27	47	35	13	13	13	14
Human	ENSG00000184313.20	MROH7	NA	chr1	54641753	54710266	+	9.088	protein_coding	1	NA	1	NA	NA	NA	NA	NA	NA	NA
Human	ENSG00000184319.16	RPL23AP82	NA	chr22	50756947	50801309	+	4.25	transcribed_unprocessed_pseudogene	309	274	275	282	16	30	21	21	7	17
Human	ENSG00000184321.1	OR51J1	NA	chr11	5402596	5403547	+	0.951	unprocessed_pseudogene	NA	NA	NA	2	NA	NA	1	NA	NA	NA
Human	ENSG00000184330.12	S100A7A	NA	chr1	153416519	153423222	+	4.458	protein_coding	NA	NA	NA	NA	NA	NA	NA	NA	NA	NA
Human	ENSG00000184343.11	SRPK3	NA	chrX	153776411	153785732	+	4.744	protein_coding	5	6	2	4	1	1	2	NA	1	1
Human	ENSG00000184344.4	GDF3	NA	chr12	7689783	7695775	-	1.236	protein_coding	NA	NA	NA	NA	NA	NA	NA	NA	NA	NA
Human	ENSG00000184345.5	IQCF2	NA	chr3	51861614	51863424	+	0.642	protein_coding	NA	NA	NA	NA	1	NA	NA	NA	NA	NA
Human	ENSG00000184347.15	SLIT3	NA	chr5	168661732	169301139	-	14.27	protein_coding	31	30	37	36	1	4	NA	1	NA	NA
Human	ENSG00000184349.13	EFNA5	NA	chr5	107376888	107670937	-	5.745	protein_coding	109	137	142	155	29	23	16	19	11	11
Human	ENSG00000184350.11	MRGPRE	NA	chr11	3225029	3232417	-	4.108	protein_coding	NA	NA	NA	NA	NA	1	2	1	1	NA
Human	ENSG00000184351.8	KRTAP19-1	NA	chr21	30479705	30480367	-	0.662	protein_coding	NA	NA	NA	NA	NA	NA	NA	NA	NA	NA
Human	ENSG00000184357.5	H1-5	NA	chr6	27866791	27867588	-	0.797	protein_coding	5369	7684	774	835	22	27	18	19	7	8
Human	ENSG00000184361.13	SPATA32	NA	chr17	45254392	45262094	-	1.928	protein_coding	1	NA	2	3	3	NA	NA	1	NA	NA
Human	ENSG00000184363.10	PKP3	NA	chr11	392613	404908	+	3.795	protein_coding	5	5	10	13	NA	2	NA	1	3	1
Human	ENSG00000184368.16	MAP7D2	NA	chrX	20006712	20116907	-	4.366	protein_coding	7	13	5	2	25	31	13	14	6	9
Human	ENSG00000184371.14	CSF1	NA	chr1	109910241	109930992	+	5.238	protein_coding	545	485	785	827	40	61	38	49	11	26
Human	ENSG00000184374.3	COLEC10	NA	chr8	118995451	119108455	+	3.537	protein_coding	343	310	391	369	10	7	5	6	1	2
Human	ENSG00000184378.3	ACTRT3	NA	chr3	169766920	169769561	-	1.671	protein_coding	40	24	23	22	3	10	5	4	2	3
Human	ENSG00000184381.20	PLA2G6	NA	chr22	38111494	38214778	-	8.15	protein_coding	78	77	73	88	42	34	34	73	31	36
Human	ENSG00000184384.14	MAML2	NA	chr11	95976597	96343195	-	7.124	protein_coding	837	873	1109	1066	145	131	131	172	67	86
Human	ENSG00000184385.2	UMODL1-AS1	NA	chr21	42102133	42108534	-	2.141	lncRNA	NA	NA	NA	NA	NA	NA	NA	NA	NA	NA
Human	ENSG00000184388.6	PABPC1L2B	NA	chrX	73002938	73006106	+	3.168	protein_coding	NA	NA	NA	NA	NA	NA	NA	1	NA	NA
Human	ENSG00000184389.9	A3GALT2	NA	chr1	33306765	33321098	-	1.023	protein_coding	2	5	3	1	1	1	2	4	NA	2
Human	ENSG00000184394.2	OR4N5	NA	chr14	20138819	20145471	+	2.187	protein_coding	NA	NA	NA	NA	NA	1	NA	NA	NA	NA
Human	ENSG00000184402.15	SS18L1	NA	chr20	62143768	62182514	+	5.15	protein_coding	230	275	275	233	117	150	154	143	90	97
Human	ENSG00000184408.10	KCND2	NA	chr7	120273174	120750337	+	6.054	protein_coding	47	21	84	65	2	3	NA	NA	NA	NA
Human	ENSG00000184414.2	IRS3P	NA	chr7	100570130	100571136	+	1.006	processed_pseudogene	1	NA	NA	1	42	88	19	15	22	31
Human	ENSG00000184423.5	RPL23AP38	NA	chr3	1595776	1596245	-	0.469	processed_pseudogene	NA	NA	NA	NA	NA	NA	NA	NA	NA	NA
Human	ENSG00000184428.13	TOP1MT	NA	chr8	143304383	143359979	-	6.425	protein_coding	124	164	154	146	26	39	39	31	12	35
Human	ENSG00000184432.11	COPB2	NA	chr3	139353945	139389736	-	18.721	protein_coding	5953	5473	4950	5209	540	754	372	527	245	313
Human	ENSG00000184434.8	LRRC19	NA	chr9	26993135	27005672	-	3.588	protein_coding	NA	NA	NA	NA	NA	NA	NA	NA	NA	NA
Human	ENSG00000184436.12	THAP7	NA	chr22	20999103	21002196	-	2.879	protein_coding	272	262	170	178	12	17	18	12	5	2
Human	ENSG00000184441.4	AP001062.1	NA	chr21	44331233	44335851	+	4.354	lncRNA	43	61	39	63	4	3	6	2	1	NA
Human	ENSG00000184445.12	KNTC1	NA	chr12	122527245	122626396	+	11.325	protein_coding	1158	1968	376	353	304	489	100	155	59	80
Human	ENSG00000184451.5	CCR10	NA	chr17	42678888	42683917	-	2.619	protein_coding	8	15	8	12	1	4	1	2	1	1
Human	ENSG00000184454.7	NCMAP	NA	chr1	24556086	24609328	+	4.146	protein_coding	NA	NA	NA	NA	NA	1	NA	1	NA	NA
Human	ENSG00000184459.8	BPIFC	NA	chr22	32413846	32464484	-	2.228	protein_coding	NA	NA	1	NA	NA	2	NA	NA	NA	1
Human	ENSG00000184465.16	WDR27	NA	chr6	169457211	169702067	-	12.61	protein_coding	318	368	227	208	59	61	16	24	7	16
Human	ENSG00000184470.21	TXNRD2	NA	chr22	19875516	19941820	-	8.201	protein_coding	297	325	279	302	42	39	25	36	12	11
Human	ENSG00000184471.8	C1QTNF8	NA	chr16	1088225	1096244	-	3.541	protein_coding	NA	NA	NA	NA	NA	NA	NA	NA	NA	NA
Human	ENSG00000184478.7	OR56A3	NA	chr11	5938750	5951347	+	4.832	protein_coding	NA	NA	NA	NA	2	2	1	1	NA	4
Human	ENSG00000184481.17	FOXO4	NA	chrX	71095850	71103532	+	3.79	protein_coding	77	63	99	94	4	3	3	3	1	11
Human	ENSG00000184486.10	POU3F2	NA	chr6	98834573	98839458	+	4.885	protein_coding	NA	NA	NA	NA	NA	3	NA	2	NA	NA
Human	ENSG00000184489.12	PTP4A3	NA	chr8	141391994	141432454	+	2.875	protein_coding	32	14	19	23	1	1	NA	4	NA	NA
Human	ENSG00000184492.6	FOXD4L1	NA	chr2	113498664	113501155	+	2.491	protein_coding	NA	2	NA	1	14	31	10	11	8	9
Human	ENSG00000184497.13	TMEM255B	NA	chr13	113759225	113816995	+	7.301	protein_coding	22	17	34	27	3	6	2	1	NA	1
Human	ENSG00000184500.16	PROS1	NA	chr3	93873050	93980003	-	5.27	protein_coding	393	324	533	538	18	28	13	12	10	16
Human	ENSG00000184502.4	GAST	NA	chr17	41712330	41715969	+	0.465	protein_coding	NA	NA	NA	NA	1	1	NA	NA	1	NA
Human	ENSG00000184507.16	NUTM1	NA	chr15	34343314	34357737	+	4.196	protein_coding	NA	NA	NA	NA	27	29	25	33	4	20
Human	ENSG00000184508.12	HDDC3	NA	chr15	90929967	90935196	-	5.229	protein_coding	86	104	72	72	12	6	8	4	2	3
Human	ENSG00000184515.11	BEX5	NA	chrX	102153707	102155977	-	0.983	protein_coding	NA	NA	1	NA	NA	NA	NA	NA	NA	NA
Human	ENSG00000184517.12	ZFP1	NA	chr16	75148493	75172236	+	3.759	protein_coding	178	221	145	130	26	31	16	22	6	7
Human	ENSG00000184523.4	PTGER4P2	NA	chr9	62838823	62844276	+	0.526	transcribed_processed_pseudogene	NA	NA	1	NA	NA	2	NA	NA	NA	NA
Human	ENSG00000184524.6	CEND1	NA	chr11	787114	790113	-	1.628	protein_coding	28	23	30	47	2	5	7	5	7	8
Human	ENSG00000184530.9	C6orf58	NA	chr6	127519454	127591820	+	1.533	protein_coding	1	5	2	4	4	7	3	3	1	2
Human	ENSG00000184544.12	DHRS7C	NA	chr17	9771433	9791592	-	1.301	protein_coding	NA	NA	NA	NA	NA	NA	NA	NA	NA	NA
Human	ENSG00000184545.11	DUSP8	NA	chr11	1554050	1572271	-	4.96	protein_coding	43	57	138	164	10	6	19	15	3	5
Human	ENSG00000184557.4	SOCS3	NA	chr17	78356777	78360077	-	2.734	protein_coding	561	464	619	631	22	35	12	30	2	4
Human	ENSG00000184560.8	SPEM2	NA	chr17	7425615	7427568	+	1.65	protein_coding	NA	1	NA	NA	1	NA	1	2	1	NA
Human	ENSG00000184564.11	SLITRK6	NA	chr13	85792789	85806683	-	4.416	protein_coding	268	75	264	272	4	4	3	10	NA	3
Human	ENSG00000184566.3	AC132216.1	NA	chr11	33880642	33881800	+	1.158	lncRNA	NA	NA	NA	NA	NA	NA	NA	NA	NA	NA
Human	ENSG00000184571.13	PIWIL3	NA	chr22	24719033	24774720	-	3.803	protein_coding	NA	NA	NA	NA	NA	NA	NA	NA	1	NA
Human	ENSG00000184574.10	LPAR5	NA	chr12	6618834	6635960	-	2.771	protein_coding	NA	NA	NA	NA	7	10	19	14	4	4
Human	ENSG00000184575.12	XPOT	NA	chr12	64404391	64451125	+	7.32	protein_coding	3952	3775	2377	2436	118	214	100	126	58	105
Human	ENSG00000184584.13	STING1	NA	chr5	139475532	139482935	-	4.798	protein_coding	712	649	804	852	21	20	22	23	10	19
Human	ENSG00000184588.18	PDE4B	NA	chr1	65792513	66374579	+	8.93	protein_coding	118	94	98	113	42	60	19	25	11	15
Human	ENSG00000184599.13	TAFA3	NA	chr1	112720418	112727235	+	1.282	protein_coding	NA	3	2	2	8	5	8	11	3	2
Human	ENSG00000184601.11	C14orf180	NA	chr14	104579763	104590515	+	2.956	protein_coding	NA	NA	NA	NA	NA	NA	NA	NA	NA	NA
Human	ENSG00000184602.6	SNN	NA	chr16	11668454	11679152	+	3.264	protein_coding	235	152	171	128	7	19	6	19	3	4
Human	ENSG00000184608.9	FAM167A-AS1	NA	chr8	11368401	11438658	+	2.227	lncRNA	NA	NA	NA	NA	5	5	3	NA	2	NA
Human	ENSG00000184611.12	KCNH7	NA	chr2	162371406	162838767	-	5.011	protein_coding	NA	NA	NA	NA	NA	1	NA	NA	NA	NA
Human	ENSG00000184612.8	RPL7P26	NA	chr6	17530898	17531652	-	0.754	processed_pseudogene	NA	NA	NA	NA	NA	NA	3	4	NA	2
Human	ENSG00000184613.11	NELL2	NA	chr12	44508274	44921848	-	6.405	protein_coding	NA	2	NA	NA	2	1	1	NA	2	2
Human	ENSG00000184616.9	SPDYE12P	NA	chr7	74906672	74913310	-	0.825	unprocessed_pseudogene	NA	NA	NA	NA	1	NA	NA	NA	NA	NA
Human	ENSG00000184617.10	ZNF840P	NA	chr20	46484460	46492640	+	1.996	unprocessed_pseudogene	NA	NA	NA	NA	1	NA	NA	NA	NA	NA
Human	ENSG00000184619.8	KRBA2	NA	chr17	8356901	8376704	-	13.509	protein_coding	129	166	150	148	171	182	110	147	39	52
Human	ENSG00000184624.4	ZNF72P	NA	chr22	15326036	15343065	-	1.908	unprocessed_pseudogene	NA	NA	NA	NA	NA	NA	NA	NA	NA	NA
Human	ENSG00000184634.16	MED12	NA	chrX	71118555	71142454	+	7.425	protein_coding	935	833	846	894	97	94	102	148	60	62
Human	ENSG00000184635.16	ZNF93	NA	chr19	19900912	19963464	+	5.579	protein_coding	110	158	69	78	42	53	20	28	4	8
Human	ENSG00000184640.19	SEPTIN9	NA	chr17	77280568	77500596	+	13.775	protein_coding	7132	7467	7458	8026	509	706	491	638	340	387
Human	ENSG00000184647.11	PRSS55	NA	chr8	10525531	10554166	+	3.15	protein_coding	2	NA	NA	NA	1	1	1	2	1	NA
Human	ENSG00000184650.11	ODF4	NA	chr17	8339839	8346048	+	1.352	protein_coding	NA	NA	NA	NA	NA	NA	NA	NA	NA	NA
Human	ENSG00000184659.5	FOXD4L4	NA	chr9	65736554	65738784	+	2.23	protein_coding	NA	1	2	1	16	13	5	3	3	1
Human	ENSG00000184661.14	CDCA2	NA	chr8	25459198	25507911	+	3.697	protein_coding	513	784	126	135	110	230	24	43	16	22
Human	ENSG00000184669.9	OR7E14P	NA	chr11	17013997	17053024	+	1.809	transcribed_unprocessed_pseudogene	NA	NA	NA	NA	NA	NA	NA	NA	NA	NA
Human	ENSG00000184672.12	RALYL	NA	chr8	84182786	84921844	+	4.538	protein_coding	NA	NA	NA	NA	1	7	NA	1	1	1
Human	ENSG00000184675.11	AMER1	NA	chrX	64185116	64205708	-	8.407	protein_coding	170	170	176	164	16	23	13	10	2	5
Human	ENSG00000184677.18	ZBTB40	NA	chr1	22428837	22531157	+	9.169	protein_coding	777	845	648	670	148	188	106	117	47	66
Human	ENSG00000184678.10	H2BC21	NA	chr1	149884458	149886652	-	2.194	protein_coding	1858	2843	474	526	37	32	33	71	5	19
Human	ENSG00000184697.7	CLDN6	NA	chr16	3014711	3020071	-	1.739	protein_coding	1	2	NA	3	5	14	6	4	2	2
Human	ENSG00000184698.5	OR51M1	NA	chr11	5383811	5393263	+	4.099	protein_coding	2	2	2	1	NA	NA	NA	NA	NA	NA
Human	ENSG00000184702.20	SEPTIN5	NA	chr22	19714502	19724224	+	4.564	protein_coding	7	8	6	4	NA	NA	4	2	NA	1
Human	ENSG00000184708.18	EIF4ENIF1	NA	chr22	31436976	31496108	-	6.102	protein_coding	345	363	494	416	124	157	95	147	80	87
Human	ENSG00000184709.7	LRRC26	NA	chr9	137168757	137170051	-	1.209	protein_coding	NA	NA	NA	NA	NA	NA	NA	6	NA	NA
Human	ENSG00000184716.13	SERINC4	NA	chr15	43794161	43800221	-	2.977	protein_coding	2	NA	1	NA	6	7	2	8	3	1
Human	ENSG00000184719.12	RNLS	NA	chr10	88273863	88584530	-	4.79	protein_coding	36	22	10	23	8	6	NA	3	4	3
Human	ENSG00000184724.5	KRTAP6-1	NA	chr21	30613430	30613930	-	0.5	protein_coding	NA	NA	NA	NA	NA	NA	NA	NA	NA	NA
Human	ENSG00000184730.11	APOBR	NA	chr16	28494642	28498970	+	3.798	protein_coding	2	NA	2	1	NA	3	2	9	5	3
Human	ENSG00000184731.6	FAM110C	NA	chr2	38813	46870	-	4.088	protein_coding	NA	NA	NA	NA	NA	NA	NA	NA	1	NA
Human	ENSG00000184735.7	DDX53	NA	chrX	22999959	23003589	+	3.63	protein_coding	NA	NA	NA	NA	NA	NA	NA	NA	1	NA
Human	ENSG00000184741.6	OR5AQ1P	NA	chr11	56049784	56055730	+	1.534	transcribed_unprocessed_pseudogene	NA	NA	NA	NA	NA	1	NA	NA	NA	NA
Human	ENSG00000184743.13	ATL3	NA	chr11	63624086	63671921	-	7.6	protein_coding	2891	3735	2544	2413	164	254	93	113	50	65
Human	ENSG00000184752.13	NDUFA12	NA	chr12	94897054	95003748	-	1.793	protein_coding	458	397	234	260	40	47	16	19	8	20
Human	ENSG00000184761.8	PRSS40B	NA	chr2	130539094	130549883	-	1.853	transcribed_unprocessed_pseudogene	NA	NA	NA	NA	NA	NA	NA	NA	NA	NA
Human	ENSG00000184774.10	MGAT4EP	NA	chr1	202820265	202827225	+	2.81	transcribed_unitary_pseudogene	NA	NA	NA	NA	3	7	6	7	1	NA
Human	ENSG00000184785.6	SMIM10	NA	chrX	134990990	134992473	+	1.483	protein_coding	112	92	96	81	2	12	10	6	1	1
Human	ENSG00000184786.6	TCTE3	NA	chr6	169740108	169751587	-	2.631	protein_coding	10	26	17	24	10	7	5	3	1	NA
Human	ENSG00000184787.19	UBE2G2	NA	chr21	44768579	44801826	-	7.195	protein_coding	924	1091	973	1089	253	340	198	253	116	151
Human	ENSG00000184788.14	SATL1	NA	chrX	85092283	85243911	-	6.99	protein_coding	NA	NA	NA	NA	1	4	1	NA	NA	NA
Human	ENSG00000184789.6	OR4C10P	NA	chr11	48432216	48433147	-	0.931	unprocessed_pseudogene	NA	NA	NA	NA	NA	NA	NA	NA	NA	NA
Human	ENSG00000184792.16	OSBP2	NA	chr22	30693781	30907824	+	6.632	protein_coding	37	39	55	54	8	9	10	13	5	2
Human	ENSG00000184795.9	UNC93B5	NA	chr11	67711701	67716005	-	0.699	unprocessed_pseudogene	NA	NA	NA	NA	NA	NA	NA	NA	NA	NA
Human	ENSG00000184809.13	B3GALT5-AS1	NA	chr21	39597146	39612910	-	7.689	lncRNA	NA	1	NA	NA	NA	NA	NA	NA	NA	NA
Human	ENSG00000184811.4	TRARG1	NA	chr17	1279661	1300978	+	3.588	protein_coding	NA	NA	NA	NA	NA	1	NA	2	NA	NA
Human	ENSG00000184814.5	PRR23B	NA	chr3	139019030	139020926	-	1.896	protein_coding	NA	NA	NA	NA	1	NA	NA	1	NA	NA
Human	ENSG00000184828.10	ZBTB7C	NA	chr18	48026671	48410752	-	7.61	protein_coding	NA	NA	NA	NA	3	4	4	3	1	1
Human	ENSG00000184831.14	APOO	NA	chrX	23833352	23907938	-	2.357	protein_coding	88	96	50	53	3	7	5	10	8	4
Human	ENSG00000184838.15	PRR16	NA	chr5	120464299	120687332	+	2.252	protein_coding	324	292	613	606	44	63	47	48	14	20
Human	ENSG00000184840.12	TMED9	NA	chr5	177592202	177597242	+	3.513	protein_coding	2885	2660	2815	3034	132	193	102	150	38	73
Human	ENSG00000184844.6	CYCSP45	NA	chrX	153841250	153841565	+	0.315	processed_pseudogene	2	2	NA	2	NA	1	NA	NA	NA	NA
Human	ENSG00000184845.4	DRD1	NA	chr5	175440035	175444182	-	4.031	protein_coding	27	23	41	37	1	7	NA	3	1	NA
Human	ENSG00000184856.7	LINC00308	NA	chr21	22098615	22116605	+	0.825	lncRNA	NA	NA	NA	NA	3	NA	NA	NA	NA	NA
Human	ENSG00000184857.8	TMEM186	NA	chr16	8780383	8797642	-	1.972	protein_coding	82	79	26	46	6	10	8	4	4	2
Human	ENSG00000184860.10	SDR42E1	NA	chr16	81988854	82011481	-	11.904	protein_coding	21	20	8	4	2	3	1	2	NA	NA
Human	ENSG00000184863.11	RBM33	NA	chr7	155644450	155781485	+	13.132	protein_coding	687	770	761	757	334	406	347	448	154	203
Human	ENSG00000184867.14	ARMCX2	NA	chrX	101655280	101659850	-	3.548	protein_coding	1121	1081	825	794	10	15	10	13	8	5
Human	ENSG00000184887.13	BTBD6	NA	chr14	105248489	105251093	+	2.392	protein_coding	583	589	375	421	26	61	28	30	12	14
Human	ENSG00000184895.8	SRY	NA	chrY	2786854	2787682	-	0.828	protein_coding	NA	NA	NA	NA	NA	NA	NA	NA	NA	NA
Human	ENSG00000184897.6	H1-10	NA	chr3	129314770	129316286	-	1.516	protein_coding	327	371	457	444	16	41	20	40	16	31
Human	ENSG00000184898.7	RBM43	NA	chr2	151247939	151261863	-	4.701	protein_coding	161	141	201	189	17	18	4	21	3	9
Human	ENSG00000184900.16	SUMO3	NA	chr21	44805616	44818779	-	2.732	protein_coding	960	1049	772	924	44	54	26	33	21	35
Human	ENSG00000184903.10	IMMP2L	NA	chr7	110662643	111562517	-	3.97	protein_coding	75	117	50	42	30	37	23	9	7	5
Human	ENSG00000184905.9	TCEAL2	NA	chrX	102125678	102140426	+	3.163	protein_coding	1	2	NA	NA	2	1	2	NA	2	NA
Human	ENSG00000184906.11	AMYH02020865.1	NA	chr9	40497849	40566779	+	3.614	transcribed_unprocessed_pseudogene	NA	NA	NA	NA	NA	NA	NA	NA	NA	NA
Human	ENSG00000184908.18	CLCNKB	NA	chr1	16043735	16057308	+	2.939	protein_coding	2	2	NA	NA	2	NA	NA	NA	1	1
Human	ENSG00000184911.14	DMRTC1B	NA	chrX	72777008	72848802	+	1.913	protein_coding	NA	NA	NA	NA	NA	NA	NA	NA	NA	NA
Human	ENSG00000184916.9	JAG2	NA	chr14	105140981	105168824	-	6.396	protein_coding	4	5	7	6	3	7	1	2	3	NA
Human	ENSG00000184922.14	FMNL1	NA	chr17	45221443	45247319	+	7.479	protein_coding	89	55	127	139	29	41	21	42	23	23
Human	ENSG00000184923.12	NUTM2A	NA	chr10	87225447	87236908	+	5.082	protein_coding	8	3	7	2	1	6	NA	2	1	1
Human	ENSG00000184924.5	PTRHD1	NA	chr2	24789733	24793382	-	1.917	protein_coding	172	131	163	164	15	23	8	18	11	23
Human	ENSG00000184925.12	LCN12	NA	chr9	136949550	136955497	+	2.862	protein_coding	NA	NA	1	NA	1	NA	1	NA	NA	NA
Human	ENSG00000184933.5	OR6A2	NA	chr11	6791735	6799689	-	4.308	protein_coding	4	24	3	8	4	4	NA	NA	NA	1
Human	ENSG00000184937.16	WT1	NA	chr11	32387774	32435564	-	8.133	protein_coding	NA	NA	NA	NA	NA	1	2	2	3	1
Human	ENSG00000184939.16	ZFP90	NA	chr16	68530089	68576072	+	7.015	protein_coding	557	521	387	419	34	24	9	18	3	8
Human	ENSG00000184945.14	AQP12A	NA	chr2	240691850	240698483	+	1.736	protein_coding	NA	NA	NA	NA	NA	NA	NA	NA	NA	NA
Human	ENSG00000184949.16	FAM227A	NA	chr22	38578119	38656629	-	10.778	protein_coding	74	49	59	72	22	17	7	26	5	1
Human	ENSG00000184954.4	OR6C70	NA	chr12	55469199	55470138	-	0.939	protein_coding	NA	NA	NA	NA	NA	NA	NA	1	NA	NA
Human	ENSG00000184956.16	MUC6	NA	chr11	1012822	1036718	-	8.438	protein_coding	NA	NA	NA	NA	NA	NA	NA	NA	3	NA
Human	ENSG00000184961.5	RPL7AP49	NA	chr9	39983820	39984401	-	0.581	processed_pseudogene	NA	NA	NA	NA	NA	NA	NA	NA	NA	NA
Human	ENSG00000184967.7	NOC4L	NA	chr12	132144456	132152473	+	2.02	protein_coding	237	284	243	246	92	91	85	107	85	109
Human	ENSG00000184979.10	USP18	NA	chr22	18150169	18177397	+	1.858	protein_coding	122	76	95	94	12	15	7	14	1	8
Human	ENSG00000184983.11	NDUFA6	NA	chr22	42085525	42090884	-	1.344	protein_coding	787	655	469	533	54	97	40	35	19	36
Human	ENSG00000184984.10	CHRM5	NA	chr15	33968496	34067458	+	6.041	protein_coding	NA	NA	NA	NA	NA	NA	NA	NA	NA	NA
Human	ENSG00000184985.16	SORCS2	NA	chr4	7192537	7742836	+	6.317	protein_coding	28	27	25	36	1	1	1	2	3	NA
Human	ENSG00000184986.11	TMEM121	NA	chr14	105526582	105530202	+	1.924	protein_coding	36	37	41	66	2	NA	1	NA	NA	NA
Human	ENSG00000184988.8	TMEM106A	NA	chr17	43211834	43220041	+	3.577	protein_coding	142	196	254	271	16	28	21	12	8	6
Human	ENSG00000184990.13	SIVA1	NA	chr14	104753146	104768494	+	4.729	protein_coding	565	623	236	225	19	30	9	22	5	7
Human	ENSG00000184991.3	TTTY13	NA	chrY	21565091	21605081	-	2.284	lncRNA	NA	NA	NA	NA	NA	NA	NA	NA	NA	NA
Human	ENSG00000184992.13	BRI3BP	NA	chr12	124993644	125031231	+	6.703	protein_coding	361	507	214	205	2	14	4	4	2	3
Human	ENSG00000184995.7	IFNE	NA	chr9	21480838	21482313	-	1.475	protein_coding	18	50	22	18	5	8	1	3	NA	NA
Human	ENSG00000184999.12	SLC22A10	NA	chr11	63137866	63369718	+	3.282	protein_coding	NA	NA	NA	NA	1	2	NA	NA	3	NA
Human	ENSG00000185000.12	DGAT1	NA	chr8	144314583	144326910	-	4.131	protein_coding	149	193	275	266	69	57	82	112	83	91
Human	ENSG00000185002.10	RFX6	NA	chr6	116877211	116932161	+	4.091	protein_coding	NA	NA	NA	NA	7	3	3	8	4	1
Human	ENSG00000185008.17	ROBO2	NA	chr3	75906694	77649964	+	16.663	protein_coding	136	99	213	230	32	35	34	34	15	16
Human	ENSG00000185009.13	AP3M1	NA	chr10	74120254	74150842	-	5.691	protein_coding	791	758	759	733	39	76	43	41	33	38
Human	ENSG00000185010.15	F8	NA	chrX	154835787	155026940	-	10.956	protein_coding	34	32	31	32	10	9	4	8	3	7
Human	ENSG00000185013.16	NT5C1B	NA	chr2	18562871	18589572	-	3.987	protein_coding	NA	NA	NA	NA	NA	NA	NA	NA	NA	NA
Human	ENSG00000185015.8	CA13	NA	chr8	85220586	85284073	+	5.597	protein_coding	30	34	35	40	13	14	8	13	7	2
Human	ENSG00000185019.17	UBOX5	NA	chr20	3107572	3160196	-	4.738	protein_coding	161	155	99	112	90	99	47	47	30	27
Human	ENSG00000185022.12	MAFF	NA	chr22	38200766	38216507	+	5.611	protein_coding	364	378	406	409	103	123	102	105	54	53
Human	ENSG00000185024.17	BRF1	NA	chr14	105209285	105315589	-	13.167	protein_coding	431	535	445	500	92	124	83	111	47	71
Human	ENSG00000185028.4	LRRC14B	NA	chr5	191494	196334	+	2.57	protein_coding	NA	NA	NA	NA	NA	NA	NA	NA	NA	NA
Human	ENSG00000185031.6	SLC2A3P2	NA	chr1	64984607	64986087	-	1.48	processed_pseudogene	2	3	1	1	NA	1	NA	NA	NA	NA
Human	ENSG00000185033.14	SEMA4B	NA	chr15	90160603	90229679	+	7.006	protein_coding	199	170	202	212	9	27	18	20	13	14
Human	ENSG00000185037.9	ZNF733P	NA	chr7	63291517	63304056	-	1.641	transcribed_unprocessed_pseudogene	NA	NA	NA	NA	NA	NA	NA	NA	NA	NA
Human	ENSG00000185038.14	MROH2A	NA	chr2	233775678	233833423	+	5.73	protein_coding	NA	NA	NA	NA	1	1	NA	1	1	1
Human	ENSG00000185040.13	SPDYE16	NA	chr7	76531318	76541459	-	3.611	protein_coding	1	NA	NA	NA	9	7	8	7	4	4
Human	ENSG00000185043.12	CIB1	NA	chr15	90229974	90234047	-	1.472	protein_coding	433	402	432	438	21	37	26	24	20	17
Human	ENSG00000185046.18	ANKS1B	NA	chr12	98726456	99984654	-	11.053	protein_coding	5	6	5	1	22	17	4	5	5	5
Human	ENSG00000185049.16	NELFA	NA	chr4	1982716	2041903	-	5.057	protein_coding	219	285	251	293	61	84	64	78	30	48
Human	ENSG00000185052.12	SLC24A3	NA	chr20	19212641	19722926	+	3.926	protein_coding	2	1	1	3	NA	1	NA	1	2	NA
Human	ENSG00000185053.14	SGCZ	NA	chr8	14084844	15238431	-	7.345	protein_coding	11	8	8	14	NA	5	5	NA	NA	4
Human	ENSG00000185055.11	EFCAB10	NA	chr7	105565119	105600875	-	2.578	protein_coding	NA	NA	NA	NA	1	2	2	3	NA	NA
Human	ENSG00000185056.10	C5orf47	NA	chr5	173973778	174006140	+	2.747	protein_coding	1	NA	1	NA	15	29	6	3	1	4
Human	ENSG00000185065.6	AC000068.1	NA	chr22	19447892	19450105	+	2.097	lncRNA	1	4	1	5	1	4	1	4	3	NA
Human	ENSG00000185069.2	KRT76	NA	chr12	52768154	52777345	-	2.529	protein_coding	NA	NA	NA	NA	NA	1	NA	NA	NA	2
Human	ENSG00000185070.11	FLRT2	NA	chr14	85530143	85654428	+	34.901	protein_coding	670	755	645	633	307	327	124	123	40	34
Human	ENSG00000185074.7	OR7E31P	NA	chr9	90216038	90216924	+	0.886	unprocessed_pseudogene	NA	NA	NA	NA	NA	NA	NA	NA	NA	1
Human	ENSG00000185078.3	RPL9P14	NA	chr2	208031382	208031953	-	0.571	processed_pseudogene	NA	NA	NA	NA	NA	NA	NA	NA	NA	NA
Human	ENSG00000185085.2	INTS5	NA	chr11	62646847	62653302	-	3.285	protein_coding	299	342	186	234	42	71	20	43	11	13
Human	ENSG00000185088.14	RPS27L	NA	chr15	63125871	63158021	-	8.825	protein_coding	1212	891	1213	1187	183	227	129	129	89	98
Human	ENSG00000185090.14	MANEAL	NA	chr1	37793801	37801137	+	3.018	protein_coding	32	33	33	37	NA	6	1	NA	NA	1
Human	ENSG00000185100.11	ADSS1	NA	chr14	104724228	104747325	+	5.732	protein_coding	50	28	29	51	3	9	7	13	8	4
Human	ENSG00000185101.13	ANO9	NA	chr11	417932	442011	-	6.207	protein_coding	1	NA	NA	NA	NA	NA	3	3	NA	NA
Human	ENSG00000185104.20	FAF1	NA	chr1	50437027	50960267	-	7.549	protein_coding	785	875	469	440	204	335	130	148	80	101
Human	ENSG00000185105.5	MYADML2	NA	chr17	81939644	81947233	-	2.452	protein_coding	NA	NA	NA	NA	NA	1	NA	NA	NA	NA
Human	ENSG00000185112.6	FAM43A	NA	chr3	194685882	194689037	+	3.155	protein_coding	172	127	268	291	10	10	4	8	6	5
Human	ENSG00000185115.6	NSMCE3	NA	chr15	29264988	29269822	-	4.834	protein_coding	280	278	330	329	4	3	3	3	1	NA
Human	ENSG00000185122.11	HSF1	NA	chr8	144291590	144314720	+	5.305	protein_coding	680	783	864	977	142	231	143	207	108	114
Human	ENSG00000185127.6	C6orf120	NA	chr6	169702189	169704856	+	2.667	protein_coding	606	572	537	611	35	39	15	12	10	6
Human	ENSG00000185129.8	PURA	NA	chr5	140107776	140125619	+	12.519	protein_coding	560	728	677	701	108	226	77	97	25	43
Human	ENSG00000185130.5	H2BC13	NA	chr6	27807443	27807931	-	0.488	protein_coding	867	1176	79	104	12	17	1	5	2	NA
Human	ENSG00000185133.14	INPP5J	NA	chr22	31122730	31134697	+	4.823	protein_coding	14	28	33	33	5	14	9	11	6	7
Human	ENSG00000185149.6	NPY2R	NA	chr4	155208635	155217078	+	3.621	protein_coding	NA	NA	NA	NA	NA	1	NA	NA	NA	NA
Human	ENSG00000185155.12	MIXL1	NA	chr1	226223617	226227060	+	2.035	protein_coding	NA	NA	2	NA	NA	NA	2	1	1	NA
Human	ENSG00000185156.6	MFSD6L	NA	chr17	8797109	8799365	-	2.256	protein_coding	NA	NA	NA	NA	NA	NA	NA	NA	NA	NA
Human	ENSG00000185158.12	LRRC37B	NA	chr17	32007871	32053504	+	6.281	protein_coding	108	132	106	101	32	46	22	42	8	24
Human	ENSG00000185163.10	DDX51	NA	chr12	132136593	132144319	-	6.349	protein_coding	204	274	174	180	104	141	76	103	46	56
Human	ENSG00000185164.14	NOMO2	NA	chr16	18417324	18562211	-	6.801	protein_coding	853	780	886	878	68	103	49	58	27	52
Human	ENSG00000185168.5	LINC00482	NA	chr17	81303770	81309248	-	2.197	lncRNA	NA	NA	1	NA	NA	1	NA	1	1	NA
Human	ENSG00000185176.13	AQP12B	NA	chr2	240676417	240682906	-	3.303	protein_coding	NA	NA	NA	NA	NA	NA	NA	NA	NA	NA
Human	ENSG00000185177.13	ZNF479	NA	chr7	57119613	57139864	-	2.075	protein_coding	NA	NA	NA	NA	NA	NA	NA	NA	NA	NA
Human	ENSG00000185182.14	GOLGA8EP	NA	chr15	22427038	22437902	-	2.837	transcribed_unprocessed_pseudogene	NA	NA	NA	NA	NA	NA	NA	NA	NA	NA
Human	ENSG00000185186.10	LINC00313	NA	chr21	43461959	43479534	-	3.368	lncRNA	NA	NA	NA	NA	NA	NA	NA	NA	NA	NA
Human	ENSG00000185187.13	SIGIRR	NA	chr11	405715	417455	-	3.496	protein_coding	78	90	61	75	3	3	1	4	4	3
Human	ENSG00000185189.18	NRBP2	NA	chr8	143833582	143840973	-	4.934	protein_coding	386	518	593	675	56	103	118	148	53	103
Human	ENSG00000185198.12	PRSS57	NA	chr19	685545	695498	-	1.09	protein_coding	NA	NA	NA	NA	NA	NA	NA	NA	NA	NA
Human	ENSG00000185201.16	IFITM2	NA	chr11	307630	315272	+	1.543	protein_coding	599	435	958	1145	45	45	72	72	38	57
Human	ENSG00000185203.12	WASIR1	NA	chrX	156014622	156016837	-	1.054	lncRNA	NA	NA	NA	NA	NA	NA	NA	NA	NA	NA
Human	ENSG00000185203.12_PAR_Y	WASIR1	NA	chrY	57201142	57203357	-	1.054	lncRNA	NA	NA	NA	NA	NA	NA	NA	NA	NA	NA
Human	ENSG00000185215.11	TNFAIP2	NA	chr14	103121475	103137439	+	5.058	protein_coding	839	629	890	851	161	120	155	169	95	96
Human	ENSG00000185219.17	ZNF445	NA	chr3	44431704	44477670	-	18.886	protein_coding	850	959	738	736	76	92	56	47	24	20
Human	ENSG00000185220.12	PGBD2	NA	chr1	248906195	248919946	+	3.651	protein_coding	79	77	72	60	NA	1	NA	NA	NA	1
Human	ENSG00000185221.6	GAPDHP24	NA	chr1	214870733	214871716	+	0.983	processed_pseudogene	NA	NA	NA	NA	2	4	NA	NA	NA	2
Human	ENSG00000185222.10	TCEAL9	NA	chrX	103356488	103358462	+	1.974	protein_coding	1259	1145	638	710	26	52	24	11	5	5
Human	ENSG00000185231.5	MC2R	NA	chr18	13882043	13915707	-	3.73	protein_coding	NA	NA	NA	NA	NA	1	NA	1	1	1
Human	ENSG00000185236.12	RAB11B	NA	chr19	8389980	8404434	+	2.309	protein_coding	346	315	1036	1127	24	28	81	138	70	67
Human	ENSG00000185238.13	PRMT3	NA	chr11	20387557	20509338	+	5.483	protein_coding	261	271	152	165	39	61	25	32	10	17
Human	ENSG00000185245.8	GP1BA	NA	chr17	4932276	4935023	+	2.514	protein_coding	NA	NA	NA	NA	NA	NA	NA	1	NA	2
Human	ENSG00000185246.18	PRPF39	NA	chr14	45084106	45116282	+	4.924	protein_coding	466	539	401	433	97	154	60	77	48	58
Human	ENSG00000185247.15	MAGEA11	NA	chrX	149688227	149717268	+	3.467	protein_coding	NA	NA	NA	NA	NA	NA	NA	NA	NA	NA
Human	ENSG00000185250.16	PPIL6	NA	chr6	109390214	109441171	-	4.481	protein_coding	3	9	4	6	7	4	3	2	1	3
Human	ENSG00000185252.19	ZNF74	NA	chr22	20394114	20408461	+	6.251	protein_coding	319	224	299	290	15	6	9	16	2	10
Human	ENSG00000185261.14	KIAA0825	NA	chr5	94152965	94618597	-	10.403	protein_coding	89	93	56	52	49	73	16	20	8	12
Human	ENSG00000185262.9	UBALD2	NA	chr17	76265347	76271298	+	1.65	protein_coding	119	142	273	298	10	12	16	17	3	5
Human	ENSG00000185264.12	TEX33	NA	chr22	36991119	37007851	-	1.164	protein_coding	NA	NA	NA	NA	5	3	1	2	3	NA
Human	ENSG00000185267.10	CDNF	NA	chr10	14819244	14838575	-	1.703	protein_coding	6	12	11	15	5	3	3	5	2	1
Human	ENSG00000185269.12	NOTUM	NA	chr17	81952506	81961840	-	2.913	protein_coding	2	NA	2	3	NA	NA	NA	NA	NA	2
Human	ENSG00000185271.9	KLHL33	NA	chr14	20425851	20436166	-	5.509	protein_coding	1	2	3	1	32	33	14	18	7	10
Human	ENSG00000185272.14	RBM11	NA	chr21	14216129	14228372	+	2.36	protein_coding	NA	NA	NA	NA	NA	NA	NA	NA	NA	1
Human	ENSG00000185274.12	GALNT17	NA	chr7	71132143	71713600	+	4.895	protein_coding	NA	NA	NA	NA	NA	NA	NA	NA	NA	NA
Human	ENSG00000185275.6	CD24P4	NA	chrY	18992466	18992709	-	0.243	processed_pseudogene	2	6	2	NA	NA	1	NA	NA	NA	NA
Human	ENSG00000185278.15	ZBTB37	NA	chr1	173868081	173903549	+	19.464	protein_coding	405	482	301	284	54	60	34	39	10	13
Human	ENSG00000185290.4	NUPR2	NA	chr7	56114680	56116417	-	0.62	protein_coding	NA	NA	NA	NA	NA	NA	NA	NA	NA	NA
Human	ENSG00000185291.12	IL3RA	NA	chrX	1336615	1382689	+	1.71	protein_coding	NA	NA	NA	NA	NA	NA	NA	NA	NA	NA
Human	ENSG00000185291.12_PAR_Y	IL3RA	NA	chrY	1336615	1382689	+	1.71	protein_coding	NA	NA	NA	NA	NA	NA	NA	NA	NA	NA
Human	ENSG00000185294.7	SPPL2C	NA	chr17	45844880	45847067	+	2.187	protein_coding	NA	NA	NA	NA	NA	NA	NA	NA	NA	NA
Human	ENSG00000185296.8	AC026785.1	NA	chr5	17306380	17306960	+	0.58	processed_pseudogene	NA	NA	1	NA	3	1	NA	1	NA	NA
Human	ENSG00000185298.13	CCDC137	NA	chr17	81666736	81673904	+	2.389	protein_coding	457	523	341	399	60	97	43	45	20	22
Human	ENSG00000185303.17	SFTPA2	NA	chr10	79555851	79560407	-	2.695	protein_coding	NA	NA	NA	NA	15	4	3	9	1	2
Human	ENSG00000185304.15	RGPD2	NA	chr2	87755959	87825952	-	7.018	protein_coding	NA	NA	3	1	NA	3	NA	1	NA	NA
Human	ENSG00000185305.11	ARL15	NA	chr5	53883941	54310582	-	3.8	protein_coding	126	100	145	158	23	14	8	22	5	7
Human	ENSG00000185306.13	C12orf56	NA	chr12	64264761	64390758	-	5.07	protein_coding	2	5	2	NA	NA	2	1	2	2	1
Human	ENSG00000185313.8	SCN10A	NA	chr3	38696801	38816286	-	6.734	protein_coding	NA	NA	1	1	4	3	3	3	3	10
Human	ENSG00000185319.5	SSXP4	NA	chrX	52598493	52603289	+	0.245	unprocessed_pseudogene	NA	NA	NA	NA	NA	NA	NA	NA	NA	NA
Human	ENSG00000185324.22	CDK10	NA	chr16	89680736	89696354	+	6.779	protein_coding	438	602	369	415	33	53	46	47	22	22
Human	ENSG00000185332.8	TMEM105	NA	chr17	81311269	81330674	-	3.794	lncRNA	1	NA	NA	1	NA	2	1	NA	1	1
Human	ENSG00000185338.6	SOCS1	NA	chr16	11254407	11256204	-	1.797	protein_coding	74	85	91	118	10	12	19	18	13	14
Human	ENSG00000185339.9	TCN2	NA	chr22	30607002	30627271	+	2.95	protein_coding	132	79	68	62	1	3	NA	NA	1	1
Human	ENSG00000185340.15	GAS2L1	NA	chr22	29306581	29312785	+	4.481	protein_coding	294	416	387	456	13	25	39	48	20	13
Human	ENSG00000185344.15	ATP6V0A2	NA	chr12	123712352	123761755	+	17.214	protein_coding	502	607	549	510	98	130	60	87	25	36
Human	ENSG00000185345.23	PRKN	NA	chr6	161347416	162727775	-	12.024	protein_coding	8	6	1	3	1	8	2	NA	2	2
Human	ENSG00000185347.18	TEDC1	NA	chr14	105489854	105499575	+	6.698	protein_coding	109	195	31	44	8	21	3	7	1	NA
Human	ENSG00000185352.8	HS6ST3	NA	chr13	96090838	96839562	+	7.806	protein_coding	NA	NA	NA	NA	NA	4	NA	NA	NA	1
Human	ENSG00000185359.14	HGS	NA	chr17	81683325	81703138	+	10.849	protein_coding	1823	2131	1670	1846	540	691	605	618	506	531
Human	ENSG00000185361.9	TNFAIP8L1	NA	chr19	4639515	4655568	+	6.669	protein_coding	116	153	67	91	1	5	1	3	NA	1
Human	ENSG00000185372.3	OR2V1	NA	chr5	181123121	181131169	-	2.785	protein_coding	NA	NA	NA	NA	NA	NA	NA	NA	NA	NA
Human	ENSG00000185379.20	RAD51D	NA	chr17	35092207	35121522	-	11.304	protein_coding	317	387	246	239	19	19	9	10	1	4
Human	ENSG00000185385.4	OR7A17	NA	chr19	14878202	14886132	-	3.757	protein_coding	NA	NA	NA	NA	NA	1	NA	NA	NA	3
Human	ENSG00000185386.15	MAPK11	NA	chr22	50263712	50270767	-	2.688	protein_coding	166	287	172	149	16	18	24	24	11	12
Human	ENSG00000185390.2	FGF7P2	NA	chr21	13349264	13350648	+	0.296	unprocessed_pseudogene	NA	NA	NA	NA	NA	NA	NA	NA	NA	NA
Human	ENSG00000185404.17	SP140L	NA	chr2	230327183	230403732	+	5.65	protein_coding	301	372	358	336	47	45	29	43	23	34
Human	ENSG00000185414.20	MRPL30	NA	chr2	99181151	99199561	+	4.76	protein_coding	379	364	279	311	64	74	18	49	10	17
Human	ENSG00000185418.16	TARS3	NA	chr15	101653595	101724473	-	4.455	protein_coding	306	299	295	338	70	79	43	67	35	62
Human	ENSG00000185420.19	SMYD3	NA	chr1	245749341	246507312	-	5.866	protein_coding	281	281	176	180	90	74	38	55	33	47
Human	ENSG00000185432.12	METTL7A	NA	chr12	50923471	50932510	+	4.076	protein_coding	174	130	82	100	5	11	7	6	11	1
Human	ENSG00000185433.10	LINC00158	NA	chr21	25385387	25431701	-	4.13	lncRNA	NA	1	NA	NA	16	24	6	3	3	2
Human	ENSG00000185436.12	IFNLR1	NA	chr1	24154167	24187959	-	4.94	protein_coding	NA	NA	NA	NA	1	NA	NA	NA	NA	1
Human	ENSG00000185437.13	SH3BGR	NA	chr21	39445854	39515506	+	1.495	protein_coding	NA	4	NA	5	1	NA	NA	2	NA	NA
Human	ENSG00000185442.13	FAM174B	NA	chr15	92617447	92809884	-	4.469	protein_coding	5	11	12	3	4	NA	NA	NA	NA	NA
Human	ENSG00000185448.10	FAM47A	NA	chrX	34129755	34132314	-	2.559	protein_coding	NA	NA	NA	NA	NA	NA	NA	NA	NA	1
Human	ENSG00000185453.13	ZSWIM9	NA	chr19	48170679	48197620	+	3.763	protein_coding	55	66	89	95	20	37	32	31	19	19
Human	ENSG00000185467.7	KPNA7	NA	chr7	99173573	99207506	-	1.725	protein_coding	NA	1	NA	1	2	3	1	1	4	4
Human	ENSG00000185475.11	TMEM179B	NA	chr11	62787401	62790400	+	1.504	protein_coding	272	262	286	312	10	10	8	11	4	8
Human	ENSG00000185477.5	GPRIN3	NA	chr4	89236382	89307800	-	14.998	protein_coding	4	5	7	8	13	10	1	NA	1	1
Human	ENSG00000185479.6	KRT6B	NA	chr12	52446650	52452146	-	2.302	protein_coding	NA	NA	NA	NA	NA	NA	NA	NA	NA	NA
Human	ENSG00000185480.12	PARPBP	NA	chr12	102120182	102197520	+	4.747	protein_coding	173	287	58	71	37	41	10	15	16	10
Human	ENSG00000185482.8	STAC3	NA	chr12	57243452	57251188	-	2.091	protein_coding	16	17	10	18	6	6	3	8	4	2
Human	ENSG00000185483.12	ROR1	NA	chr1	63774016	64181498	+	6.72	protein_coding	294	233	228	249	20	20	6	16	9	8
Human	ENSG00000185485.14	SDHAP1	NA	chr3	195959747	195990318	-	3.353	transcribed_unprocessed_pseudogene	271	397	189	240	87	143	60	80	41	63
Human	ENSG00000185495.10	AC138393.1	NA	chr1	223992742	224010612	+	4.349	transcribed_unprocessed_pseudogene	99	139	92	88	6	9	5	NA	1	1
Human	ENSG00000185499.16	MUC1	NA	chr1	155185823	155192916	-	4.717	protein_coding	15	17	72	60	10	3	16	13	6	7
Human	ENSG00000185504.17	FAAP100	NA	chr17	81539884	81553961	-	5.353	protein_coding	558	762	419	506	63	88	54	52	35	26
Human	ENSG00000185507.21	IRF7	NA	chr11	612552	615983	-	2.612	protein_coding	37	46	51	51	7	5	NA	2	NA	4
Human	ENSG00000185513.17	L3MBTL1	NA	chr20	43489441	43550954	+	15.554	protein_coding	36	92	43	51	72	99	34	24	13	10
Human	ENSG00000185515.15	BRCC3	NA	chrX	155071419	155123077	+	3.185	protein_coding	259	288	258	241	37	58	17	37	15	22
Human	ENSG00000185518.12	SV2B	NA	chr15	91099949	91302565	+	13.71	protein_coding	NA	NA	NA	NA	4	1	NA	NA	2	3
Human	ENSG00000185519.9	FAM131C	NA	chr1	16057768	16073651	-	1.72	protein_coding	11	5	12	6	NA	1	2	2	1	1
Human	ENSG00000185522.9	LMNTD2	NA	chr11	554849	560738	-	2.898	protein_coding	6	10	11	6	NA	4	3	3	1	1
Human	ENSG00000185523.6	SPATA45	NA	chr1	212830140	212847649	-	0.506	protein_coding	NA	NA	NA	NA	NA	NA	NA	NA	NA	NA
Human	ENSG00000185527.12	PDE6G	NA	chr17	81650458	81663112	-	1.095	protein_coding	5	2	1	3	3	8	3	7	2	1
Human	ENSG00000185532.20	PRKG1	NA	chr10	50990887	52298423	+	12.931	protein_coding	1339	1334	1137	1072	279	425	175	234	64	82
Human	ENSG00000185551.15	NR2F2	NA	chr15	96325937	96340263	+	6.476	protein_coding	924	1256	1942	1952	39	58	72	101	30	38
Human	ENSG00000185559.16	DLK1	NA	chr14	100725704	100738224	+	5.247	protein_coding	26	72	105	152	NA	2	3	3	1	3
Human	ENSG00000185561.10	TLCD2	NA	chr17	1702815	1710377	-	5.884	protein_coding	90	94	111	118	40	46	51	25	11	10
Human	ENSG00000185565.12	LSAMP	NA	chr3	115802362	117139389	-	10.286	protein_coding	255	202	236	260	77	74	37	50	15	21
Human	ENSG00000185567.7	AHNAK2	NA	chr14	104937243	104978374	-	18.788	protein_coding	1613	1890	1086	1008	34	47	11	25	6	6
Human	ENSG00000185585.20	OLFML2A	NA	chr9	124777132	124814885	+	6.771	protein_coding	750	415	1113	1245	25	6	25	27	23	12
Human	ENSG00000185591.10	SP1	NA	chr12	53380175	53416446	+	8.083	protein_coding	1825	1796	1596	1585	120	165	119	156	62	56
Human	ENSG00000185594.7	SPATA8	NA	chr15	96783388	96785615	+	1.491	lncRNA	NA	NA	NA	NA	NA	NA	NA	NA	1	1
Human	ENSG00000185596.16	WASH3P	NA	chr15	101961602	101976543	+	2.351	transcribed_unprocessed_pseudogene	158	172	128	137	15	17	11	19	10	15
Human	ENSG00000185607.5	ACTBP7	NA	chr15	43989060	43990184	-	1.124	processed_pseudogene	11	18	3	2	3	2	NA	2	NA	NA
Human	ENSG00000185608.8	MRPL40	NA	chr22	19431901	19436075	+	1.965	protein_coding	350	318	213	219	22	29	9	9	8	15
Human	ENSG00000185610.6	DBX2	NA	chr12	45014671	45051099	-	2.806	protein_coding	NA	NA	NA	NA	NA	3	NA	NA	1	NA
Human	ENSG00000185614.7	INKA1	NA	chr3	49803260	49805030	+	1.033	protein_coding	40	34	36	42	1	5	2	NA	1	NA
Human	ENSG00000185615.16	PDIA2	NA	chr16	283163	287215	+	2.236	protein_coding	3	NA	NA	NA	2	2	5	1	NA	NA
Human	ENSG00000185619.18	PCGF3	NA	chr4	705747	770640	+	7.425	protein_coding	892	860	970	967	135	174	133	165	82	96
Human	ENSG00000185621.11	LMLN	NA	chr3	197960199	198043720	+	8.692	protein_coding	139	164	168	156	221	272	281	385	125	123
Human	ENSG00000185624.15	P4HB	NA	chr17	81843160	81860624	-	5.231	protein_coding	12822	13006	14170	15189	662	843	588	932	483	573
Human	ENSG00000185627.18	PSMD13	NA	chr11	236965	252984	+	4.347	protein_coding	1325	1312	874	898	197	271	160	205	158	172
Human	ENSG00000185630.19	PBX1	NA	chr1	164555583	164899296	+	21.37	protein_coding	1016	863	848	922	69	84	43	81	29	40
Human	ENSG00000185631.7	RPL14P6	NA	chr2	128203360	128203775	+	0.415	processed_pseudogene	1	NA	NA	NA	1	NA	5	1	1	NA
Human	ENSG00000185633.10	NDUFA4L2	NA	chr12	57234902	57240715	-	2.806	protein_coding	22	14	15	16	4	2	9	5	4	2
Human	ENSG00000185634.12	SHC4	NA	chr15	48823740	48963919	-	6.532	protein_coding	107	107	176	172	56	30	29	30	11	8
Human	ENSG00000185638.9	FTH1P14	NA	chrX	34147035	34147586	+	0.551	processed_pseudogene	NA	NA	NA	NA	NA	NA	NA	1	NA	NA
Human	ENSG00000185640.6	KRT79	NA	chr12	52821407	52834311	-	2.56	protein_coding	NA	NA	1	1	1	NA	NA	1	NA	1
Human	ENSG00000185641.6	AC034236.1	NA	chr5	116051916	116052289	-	0.373	processed_pseudogene	395	275	155	162	63	96	32	32	11	27
Human	ENSG00000185650.10	ZFP36L1	NA	chr14	68787659	68796253	-	5.16	protein_coding	1377	1515	3955	4219	39	52	145	193	54	80
Human	ENSG00000185651.15	UBE2L3	NA	chr22	21549446	21624034	+	3.838	protein_coding	1162	1120	1135	1109	82	90	67	85	35	46
Human	ENSG00000185652.12	NTF3	NA	chr12	5432107	5521536	+	2.923	protein_coding	154	191	175	182	29	50	17	29	7	5
Human	ENSG00000185658.14	BRWD1	NA	chr21	39184175	39321559	-	22.595	protein_coding	1453	1427	1066	1044	614	734	290	324	164	190
Human	ENSG00000185662.10	SMIM23	NA	chr5	171782431	171796126	+	1.696	protein_coding	NA	NA	NA	NA	1	NA	NA	1	NA	1
Human	ENSG00000185664.14	PMEL	NA	chr12	55954104	55973317	-	3.901	protein_coding	33	11	9	6	14	11	5	5	4	3
Human	ENSG00000185666.15	SYN3	NA	chr22	32507819	33058381	-	10.185	protein_coding	NA	NA	NA	NA	1	NA	1	2	NA	NA
Human	ENSG00000185668.8	POU3F1	NA	chr1	38043828	38046793	-	2.965	protein_coding	NA	NA	NA	2	2	NA	12	13	2	1
Human	ENSG00000185669.6	SNAI3	NA	chr16	88677687	88686507	-	1.74	protein_coding	NA	NA	NA	NA	1	NA	1	NA	NA	NA
Human	ENSG00000185670.9	ZBTB3	NA	chr11	62748318	62754184	-	3.344	protein_coding	101	96	50	71	22	32	18	14	21	15
Human	ENSG00000185674.9	LYG2	NA	chr2	99242245	99255282	-	1.206	protein_coding	NA	NA	NA	NA	2	8	NA	5	4	1
Human	ENSG00000185681.13	MORN5	NA	chr9	122159907	122200088	+	0.868	protein_coding	NA	NA	NA	NA	NA	NA	NA	NA	NA	NA
Human	ENSG00000185684.15	EP400P1	NA	chr12	132084282	132131639	+	12.817	transcribed_unprocessed_pseudogene	328	421	505	507	50	51	84	83	38	33
Human	ENSG00000185686.18	PRAME	NA	chr22	22547700	22559361	-	3.806	protein_coding	NA	NA	NA	NA	NA	2	NA	NA	NA	NA
Human	ENSG00000185689.16	C6orf201	NA	chr6	4079205	4130951	+	3.322	protein_coding	1	NA	NA	NA	2	3	NA	1	2	3
Human	ENSG00000185697.16	MYBL1	NA	chr8	66562174	66614247	-	7.239	protein_coding	656	982	557	506	118	199	76	90	38	52
Human	ENSG00000185700.10	TTTY8B	NA	chrY	6470772	6473630	-	0.708	lncRNA	NA	NA	NA	NA	NA	NA	NA	NA	NA	NA
Human	ENSG00000185701.7	OR5M5P	NA	chr11	56526567	56527503	-	0.936	unprocessed_pseudogene	NA	NA	NA	NA	NA	NA	NA	NA	NA	NA
Human	ENSG00000185710.9	SMG1P4	NA	chr16	21879337	21919156	-	6.29	transcribed_unprocessed_pseudogene	NA	2	NA	1	27	23	19	10	9	22
Human	ENSG00000185716.12	MOSMO	NA	chr16	22007637	22087534	+	6.231	protein_coding	247	255	261	263	149	200	102	97	48	49
Human	ENSG00000185721.13	DRG1	NA	chr22	31399603	31530634	+	2.198	protein_coding	784	751	497	462	89	94	55	41	30	27
Human	ENSG00000185722.18	ANKFY1	NA	chr17	4163820	4263995	-	14.224	protein_coding	1689	1725	1339	1341	317	440	264	319	153	210
Human	ENSG00000185728.17	YTHDF3	NA	chr8	63168552	63212786	+	6.163	protein_coding	1524	1501	1436	1385	113	178	89	85	27	49
Human	ENSG00000185730.8	ZNF696	NA	chr8	143289675	143299952	+	5.903	protein_coding	102	146	125	116	5	7	5	8	3	1
Human	ENSG00000185736.16	ADARB2	NA	chr10	1177312	1737525	-	10.567	protein_coding	NA	NA	NA	NA	1	1	NA	3	1	NA
Human	ENSG00000185737.13	NRG3	NA	chr10	81875193	82987179	+	5.192	protein_coding	NA	NA	NA	NA	NA	2	NA	NA	NA	NA
Human	ENSG00000185739.13	SRL	NA	chr16	4189373	4242080	-	5.702	protein_coding	NA	1	NA	1	2	8	7	NA	1	NA
Human	ENSG00000185742.7	C11orf87	NA	chr11	109422189	109429167	+	5.867	protein_coding	1	2	7	7	6	14	6	4	1	NA
Human	ENSG00000185745.10	IFIT1	NA	chr10	89392545	89406487	+	4.614	protein_coding	104	62	37	39	21	12	9	8	1	8
Human	ENSG00000185753.13	CXorf38	NA	chrX	40626920	40647561	-	6.05	protein_coding	240	237	193	166	43	58	31	32	7	12
Human	ENSG00000185758.9	CLDN24	NA	chr4	183321763	183322426	-	0.663	protein_coding	NA	NA	NA	NA	NA	NA	1	NA	NA	NA
Human	ENSG00000185760.17	KCNQ5	NA	chr6	72621791	73198853	+	8.157	protein_coding	209	348	182	201	37	94	24	25	8	6
Human	ENSG00000185761.11	ADAMTSL5	NA	chr19	1505021	1513604	-	3.621	protein_coding	83	112	224	226	1	4	8	15	12	5
Human	ENSG00000185774.16	KCNIP4	NA	chr4	20728605	21948772	-	4.239	protein_coding	3	NA	NA	NA	1	1	1	1	1	NA
Human	ENSG00000185775.10	SPATA31A6	NA	chr9	42183658	42189887	+	4.312	protein_coding	NA	NA	NA	NA	NA	NA	NA	NA	NA	NA
Human	ENSG00000185787.15	MORF4L1	NA	chr15	78810486	78898139	+	6.552	protein_coding	2815	2666	2777	2753	289	373	285	318	205	245
Human	ENSG00000185792.10	NLRP9	NA	chr19	55708437	55738402	-	3.593	protein_coding	NA	NA	NA	NA	NA	1	NA	NA	NA	NA
Human	ENSG00000185798.8	WDR53	NA	chr3	196554176	196568674	-	1.797	protein_coding	80	89	68	68	6	10	3	2	2	2
Human	ENSG00000185800.12	DMWD	NA	chr19	45782946	45792845	-	5.701	protein_coding	438	451	673	713	69	66	115	92	23	27
Human	ENSG00000185803.12	SLC52A2	NA	chr8	144333956	144361286	+	3.82	protein_coding	819	849	701	819	19	21	11	15	5	13
Human	ENSG00000185808.14	PIGP	NA	chr21	37062845	37073170	-	4.247	protein_coding	107	99	103	105	4	18	3	8	1	6
Human	ENSG00000185811.19	IKZF1	NA	chr7	50304067	50405101	+	10.921	protein_coding	NA	NA	NA	NA	1	NA	NA	NA	NA	1
Human	ENSG00000185813.11	PCYT2	NA	chr17	81900957	81911432	-	6.872	protein_coding	819	885	509	582	68	60	46	45	17	32
Human	ENSG00000185818.8	NAT8L	NA	chr4	2059326	2069089	+	6.056	protein_coding	6	6	4	14	1	1	5	3	1	NA
Human	ENSG00000185821.3	OR6C76	NA	chr12	55426253	55427192	+	0.939	protein_coding	NA	NA	NA	NA	NA	NA	NA	NA	NA	NA
Human	ENSG00000185823.5	NPAP1	NA	chr15	24675774	24683393	+	7.619	protein_coding	1	NA	NA	NA	NA	1	NA	NA	NA	NA
Human	ENSG00000185825.17	BCAP31	NA	chrX	153700491	153724565	-	3.301	protein_coding	1327	1347	1037	1144	61	86	40	44	34	49
Human	ENSG00000185829.18	ARL17A	NA	chr17	46516701	46579691	-	6.508	protein_coding	65	96	59	65	6	5	6	6	2	8
Human	ENSG00000185834.10	RPL12P4	NA	chr20	55074643	55075140	+	0.497	processed_pseudogene	145	100	78	103	52	79	35	54	20	40
Human	ENSG00000185837.3	HDHD5-AS1	NA	chr22	17159383	17165445	+	0.631	lncRNA	NA	4	3	1	NA	NA	NA	NA	NA	NA
Human	ENSG00000185838.14	GNB1L	NA	chr22	19783222	19854939	-	6.989	protein_coding	63	102	56	65	22	24	17	21	7	12
Human	ENSG00000185839.3	AL035411.1	NA	chr1	58630840	58631530	-	0.69	processed_pseudogene	33	28	10	16	9	13	6	3	2	NA
Human	ENSG00000185842.15	DNAH14	NA	chr1	224896261	225399292	+	19.693	protein_coding	155	172	150	119	80	144	73	99	76	116
Human	ENSG00000185847.8	LINC01405	NA	chr12	110934589	110959093	+	5.646	lncRNA	NA	NA	NA	NA	NA	1	NA	NA	1	NA
Human	ENSG00000185860.13	CCDC190	NA	chr1	162824457	162868815	-	4.316	protein_coding	NA	NA	NA	NA	2	3	NA	5	2	4
Human	ENSG00000185862.7	EVI2B	NA	chr17	31303769	31314105	-	2.061	protein_coding	1	1	2	1	NA	NA	NA	1	NA	NA
Human	ENSG00000185863.8	TMEM210	NA	chr9	137170857	137172056	-	0.786	protein_coding	NA	NA	NA	NA	1	4	2	2	NA	2
Human	ENSG00000185864.16	NPIPB4	NA	chr16	21834568	21880827	-	7.773	protein_coding	86	116	130	170	28	39	124	183	71	65
Human	ENSG00000185869.15	ZNF829	NA	chr19	36888123	36916291	-	7.742	protein_coding	99	115	66	66	12	13	7	8	8	9
Human	ENSG00000185873.8	TMPRSS11B	NA	chr4	68226652	68245694	-	3.352	protein_coding	NA	NA	NA	NA	70	57	32	31	14	21
Human	ENSG00000185875.13	THNSL1	NA	chr10	25016611	25026664	+	3.834	protein_coding	82	84	43	37	7	5	3	NA	1	3
Human	ENSG00000185880.13	TRIM69	NA	chr15	44728987	44767829	+	9.265	protein_coding	137	156	96	113	155	175	67	80	25	27
Human	ENSG00000185883.12	ATP6V0C	NA	chr16	2513951	2520218	+	1.416	protein_coding	4	8	4	NA	4	7	5	4	3	NA
Human	ENSG00000185885.16	IFITM1	NA	chr11	313505	315272	+	0.936	protein_coding	129	107	159	178	2	7	7	6	3	4
Human	ENSG00000185888.5	PRSS38	NA	chr1	227815692	227846470	+	1.267	protein_coding	1	NA	NA	NA	1	1	NA	NA	NA	NA
Human	ENSG00000185894.8	BPY2C	NA	chrY	25030900	25062548	-	1.436	protein_coding	NA	NA	NA	NA	NA	NA	NA	NA	NA	NA
Human	ENSG00000185896.11	LAMP1	NA	chr13	113297238	113323672	+	5.741	protein_coding	4116	4200	6132	6686	381	510	299	399	171	217
Human	ENSG00000185897.7	FFAR3	NA	chr19	35358459	35360489	+	1.859	protein_coding	NA	NA	NA	NA	NA	NA	NA	NA	NA	NA
Human	ENSG00000185899.1	TAS2R60	NA	chr7	143443452	143444409	+	0.957	protein_coding	NA	NA	NA	NA	NA	NA	NA	NA	NA	NA
Human	ENSG00000185900.11	POMK	NA	chr8	43093497	43131180	+	12.471	protein_coding	1261	1550	957	994	167	216	81	101	38	29
Human	ENSG00000185903.10	OR11N1P	NA	chrX	131324390	131325313	-	0.923	unprocessed_pseudogene	NA	NA	NA	NA	NA	NA	NA	NA	NA	NA
Human	ENSG00000185904.12	LINC00839	NA	chr10	42475479	42495337	+	8.423	lncRNA	124	86	76	83	15	20	11	14	7	8
Human	ENSG00000185905.4	C16orf54	NA	chr16	29742462	29745990	-	2.569	protein_coding	NA	NA	NA	NA	2	3	1	NA	NA	NA
Human	ENSG00000185909.15	KLHDC8B	NA	chr3	49171597	49176486	+	2.171	protein_coding	319	318	173	207	26	19	7	4	4	1
Human	ENSG00000185915.5	KLHL34	NA	chrX	21654689	21658330	-	3.641	protein_coding	NA	NA	NA	NA	1	1	1	NA	1	NA
Human	ENSG00000185917.14	SETD4	NA	chr21	36034540	36079389	-	7.288	protein_coding	205	281	170	179	23	26	29	19	16	17
Human	ENSG00000185920.16	PTCH1	NA	chr9	95442979	95517057	-	17.196	protein_coding	480	354	553	613	48	44	36	48	17	28
Human	ENSG00000185924.7	RTN4RL1	NA	chr17	1934676	2025334	-	3.614	protein_coding	1	4	3	6	1	NA	3	NA	1	NA
Human	ENSG00000185926.1	OR4C46	NA	chr11	54603068	54603998	-	0.93	protein_coding	NA	NA	NA	NA	NA	NA	NA	NA	NA	NA
Human	ENSG00000185933.7	CALHM1	NA	chr10	103453239	103458900	-	3.212	protein_coding	NA	NA	NA	NA	NA	NA	NA	NA	NA	NA
Human	ENSG00000185940.10	KRTAP5-5	NA	chr11	1629774	1630707	+	0.933	protein_coding	NA	NA	NA	NA	NA	NA	NA	NA	NA	NA
Human	ENSG00000185942.13	NKAIN3	NA	chr8	62248590	63014000	+	28.726	protein_coding	NA	NA	NA	NA	6	3	1	1	NA	NA
Human	ENSG00000185946.16	RNPC3	NA	chr1	103525690	103555239	+	6.867	protein_coding	152	166	164	155	28	70	39	41	16	27
Human	ENSG00000185947.15	ZNF267	NA	chr16	31873806	31917357	+	6.284	protein_coding	174	205	174	142	148	232	78	95	31	53
Human	ENSG00000185950.9	IRS2	NA	chr13	109752694	109786583	-	8.156	protein_coding	192	345	467	492	29	23	31	52	7	10
Human	ENSG00000185955.5	C7orf61	NA	chr7	100456619	100464260	-	1.175	protein_coding	2	3	2	3	2	NA	1	NA	1	NA
Human	ENSG00000185958.10	FAM186A	NA	chr12	50326229	50396622	-	8.296	protein_coding	NA	NA	NA	NA	4	8	3	NA	3	NA
Human	ENSG00000185960.14	SHOX	NA	chrX	624343	659411	+	4.384	protein_coding	NA	NA	NA	NA	NA	NA	NA	NA	NA	NA
Human	ENSG00000185960.14_PAR_Y	SHOX	NA	chrY	624343	659411	+	4.384	protein_coding	NA	NA	NA	NA	NA	NA	NA	NA	NA	NA
Human	ENSG00000185962.1	LCE3A	NA	chr1	152622833	152623103	-	0.27	protein_coding	NA	NA	NA	NA	NA	NA	NA	NA	NA	NA
Human	ENSG00000185963.14	BICD2	NA	chr9	92711362	92764833	-	6.448	protein_coding	975	1103	869	924	201	303	137	188	75	67
Human	ENSG00000185966.4	LCE3E	NA	chr1	152565653	152566780	-	0.619	protein_coding	NA	NA	NA	NA	NA	NA	NA	NA	NA	NA
Human	ENSG00000185972.6	CCIN	NA	chr9	36169387	36171334	+	1.947	protein_coding	8	16	11	7	11	2	4	3	3	4
Human	ENSG00000185973.12	TMLHE	NA	chrX	155489010	155719098	-	5.111	protein_coding	133	127	93	75	28	33	14	29	8	10
Human	ENSG00000185974.7	GRK1	NA	chr13	113667218	113737736	+	4.878	protein_coding	NA	1	NA	NA	NA	3	NA	2	1	NA
Human	ENSG00000185982.7	DEFB128	NA	chr20	187852	189711	-	0.403	protein_coding	NA	NA	NA	NA	2	NA	NA	NA	NA	NA
Human	ENSG00000185985.11	SLITRK2	NA	chrX	145817828	145829856	+	11.884	protein_coding	NA	NA	NA	NA	NA	NA	NA	1	NA	NA
Human	ENSG00000185986.12	SDHAP3	NA	chr5	1567494	1594620	-	3.075	transcribed_unprocessed_pseudogene	9	7	15	10	2	5	3	6	3	2
Human	ENSG00000185988.15	PLK5	NA	chr19	1508022	1536046	+	3.972	protein_coding	1	NA	NA	1	1	4	3	NA	NA	3
Human	ENSG00000185989.11	RASA3	NA	chr13	113977782	114132623	-	4.775	protein_coding	1184	1324	1432	1553	200	274	153	200	122	145
Human	ENSG00000186001.14	LRCH3	NA	chr3	197791225	197888436	+	12.639	protein_coding	860	903	754	785	159	198	106	151	81	95
Human	ENSG00000186007.10	LEMD1	NA	chr1	205381377	205455954	-	1.041	protein_coding	NA	NA	NA	NA	1	NA	NA	NA	2	NA
Human	ENSG00000186008.7	RPS4XP21	NA	chr19	34092560	34093310	-	0.75	processed_pseudogene	NA	NA	NA	NA	NA	1	NA	NA	NA	NA
Human	ENSG00000186009.5	ATP4B	NA	chr13	113648803	113658198	-	1.5	protein_coding	NA	NA	NA	NA	NA	NA	NA	NA	NA	NA
Human	ENSG00000186010.19	NDUFA13	NA	chr19	19515735	19529054	+	2.708	protein_coding	19	21	28	32	4	6	5	3	1	NA
Human	ENSG00000186017.14	ZNF566	NA	chr19	36445118	36489902	-	6.481	protein_coding	109	134	109	94	94	83	52	54	23	27
Human	ENSG00000186019.11	AC021092.1	NA	chr19	44103006	44113183	-	5.982	lncRNA	44	39	28	50	15	18	9	13	11	11
Human	ENSG00000186020.13	ZNF529	NA	chr19	36534773	36605276	-	8.177	protein_coding	177	202	142	162	57	65	34	46	19	21
Human	ENSG00000186026.7	ZNF284	NA	chr19	44072158	44089613	+	4.336	protein_coding	25	42	41	43	2	13	5	8	1	2
Human	ENSG00000186038.9	HTR3E	NA	chr3	184097063	184106995	+	2.523	protein_coding	NA	NA	NA	NA	NA	NA	NA	NA	NA	NA
Human	ENSG00000186047.10	DLEU7	NA	chr13	50519363	50843939	-	7.505	protein_coding	1	1	NA	NA	8	15	3	4	14	11
Human	ENSG00000186049.8	KRT73	NA	chr12	52607569	52618559	-	2.652	protein_coding	NA	NA	NA	NA	NA	NA	NA	NA	NA	1
Human	ENSG00000186051.7	TAL2	NA	chr9	105662456	105663124	+	0.668	protein_coding	NA	2	NA	NA	1	NA	3	2	1	NA
Human	ENSG00000186056.10	MATN1-AS1	NA	chr1	30718503	30726827	+	4.024	lncRNA	15	28	22	28	3	1	1	5	NA	NA
Human	ENSG00000186063.13	AIDA	NA	chr1	222668012	222713210	-	4.232	protein_coding	580	684	513	509	122	180	93	131	49	77
Human	ENSG00000186073.14	CDIN1	NA	chr15	36579625	36810248	+	9.278	protein_coding	300	342	202	209	58	45	23	33	16	26
Human	ENSG00000186074.19	CD300LF	NA	chr17	74694310	74712978	-	2.161	protein_coding	NA	NA	NA	NA	1	1	NA	NA	1	1
Human	ENSG00000186075.13	ZPBP2	NA	chr17	39868201	39877896	+	2.257	protein_coding	NA	NA	NA	NA	NA	NA	NA	NA	NA	NA
Human	ENSG00000186076.5	AC012085.1	NA	chr12	93640821	93641586	-	0.765	processed_pseudogene	52	38	21	21	NA	1	2	4	2	1
Human	ENSG00000186081.12	KRT5	NA	chr12	52514574	52520530	-	4.133	protein_coding	NA	NA	NA	NA	NA	NA	NA	1	NA	NA
Human	ENSG00000186082.9	KRT18P14	NA	chr11	35860248	35861498	-	1.25	processed_pseudogene	NA	NA	NA	NA	NA	NA	NA	NA	NA	NA
Human	ENSG00000186086.18	NBPF6	NA	chr1	108450281	108471002	+	2.586	protein_coding	NA	NA	NA	NA	NA	NA	NA	NA	NA	NA
Human	ENSG00000186088.16	GSAP	NA	chr7	77310750	77416349	-	8.95	protein_coding	77	66	87	60	14	12	9	11	8	7
Human	ENSG00000186090.11	HTR3D	NA	chr3	184031543	184039369	+	2.068	protein_coding	NA	NA	NA	NA	1	2	1	NA	NA	1
Human	ENSG00000186092.6	OR4F5	NA	chr1	65418	71585	+	2.618	protein_coding	NA	NA	NA	NA	NA	NA	NA	NA	NA	NA
Human	ENSG00000186094.17	AGBL4	NA	chr1	48532853	50023954	-	7.504	protein_coding	1	1	NA	NA	NA	NA	NA	NA	NA	NA
Human	ENSG00000186103.5	ARGFX	NA	chr3	121567948	121590622	+	5.047	protein_coding	NA	NA	NA	NA	1	2	1	1	1	NA
Human	ENSG00000186104.11	CYP2R1	NA	chr11	14877439	14892231	-	4.495	protein_coding	100	110	48	63	2	4	2	4	NA	NA
Human	ENSG00000186105.8	LRRC70	NA	chr5	62578818	62581446	+	2.163	protein_coding	2	8	1	2	2	7	2	2	NA	NA
Human	ENSG00000186106.11	ANKRD46	NA	chr8	100509751	100559784	-	5.82	protein_coding	132	133	114	117	63	76	45	43	18	20
Human	ENSG00000186111.10	PIP5K1C	NA	chr19	3630182	3700468	-	6.952	protein_coding	821	826	1627	1780	58	49	60	88	43	56
Human	ENSG00000186113.1	OR5D14	NA	chr11	55795555	55796500	+	0.945	protein_coding	NA	NA	NA	NA	NA	NA	NA	NA	NA	NA
Human	ENSG00000186115.13	CYP4F2	NA	chr19	15878022	15898077	-	3.099	protein_coding	NA	NA	NA	NA	NA	NA	NA	NA	NA	NA
Human	ENSG00000186118.9	TEX38	NA	chr1	46668854	46673594	+	1.464	protein_coding	NA	NA	NA	1	NA	NA	NA	NA	NA	NA
Human	ENSG00000186119.8	OR5D18	NA	chr11	55819606	55820597	+	0.991	protein_coding	NA	NA	NA	NA	NA	NA	NA	NA	NA	NA
Human	ENSG00000186124.4	OR9M1P	NA	chr11	55850346	55858547	+	3.163	transcribed_unprocessed_pseudogene	NA	NA	NA	NA	1	NA	NA	NA	NA	NA
Human	ENSG00000186130.5	ZBTB6	NA	chr9	122908055	122913323	-	4.099	protein_coding	190	211	203	179	11	35	12	14	13	17
Human	ENSG00000186132.15	C2orf76	NA	chr2	119302224	119366834	-	1.554	protein_coding	59	59	42	52	5	11	4	2	10	3
Human	ENSG00000186136.1	TAS2R42	NA	chr12	11185992	11186937	-	0.945	protein_coding	NA	NA	NA	NA	NA	NA	NA	NA	NA	NA
Human	ENSG00000186141.9	POLR3C	NA	chr1	145824087	145844402	+	4.69	protein_coding	664	678	487	533	202	324	167	212	99	144
Human	ENSG00000186143.11	PRR30	NA	chr2	27136847	27139410	-	2.008	protein_coding	NA	NA	NA	NA	2	1	1	1	NA	NA
Human	ENSG00000186146.1	DEFB131A	NA	chr4	9444533	9450514	+	0.213	protein_coding	NA	NA	NA	NA	NA	NA	NA	NA	NA	NA
Human	ENSG00000186148.13	AC013268.1	NA	chr2	109933160	109974085	+	3.9	transcribed_unprocessed_pseudogene	NA	NA	NA	NA	NA	NA	NA	NA	NA	NA
Human	ENSG00000186150.5	UBL4B	NA	chr1	110112442	110113947	+	1.505	protein_coding	NA	NA	NA	NA	NA	NA	2	3	NA	NA
Human	ENSG00000186152.6	LILRP1	NA	chr19	54696603	54700905	+	1.37	unprocessed_pseudogene	NA	NA	NA	NA	NA	NA	NA	NA	NA	NA
Human	ENSG00000186153.17	WWOX	NA	chr16	78099429	79212667	+	4.869	protein_coding	60	74	45	31	6	3	7	5	5	5
Human	ENSG00000186160.5	CYP4Z1	NA	chr1	47067230	47118318	+	2.252	protein_coding	NA	NA	NA	NA	NA	2	NA	NA	NA	NA
Human	ENSG00000186162.10	CIDECP1	NA	chr3	10014237	10026365	-	3.017	transcribed_unprocessed_pseudogene	136	117	143	141	6	22	4	16	2	3
Human	ENSG00000186163.9	TRY2P	NA	chr7	142265832	142272235	-	2.319	transcribed_unitary_pseudogene	NA	NA	NA	NA	NA	1	NA	NA	NA	NA
Human	ENSG00000186166.9	CENATAC	NA	chr11	118998137	119015793	+	5.111	protein_coding	279	337	290	324	33	51	43	60	26	36
Human	ENSG00000186174.12	BCL9L	NA	chr11	118893874	118925608	-	10.47	protein_coding	1344	1689	3887	4295	64	45	80	110	33	33
Human	ENSG00000186184.19	POLR1D	NA	chr13	27620741	27744237	+	11.21	protein_coding	541	486	407	496	114	97	98	105	62	63
Human	ENSG00000186185.14	KIF18B	NA	chr17	44924708	44947773	-	4.717	protein_coding	327	621	161	169	57	94	18	22	12	18
Human	ENSG00000186187.12	ZNRF1	NA	chr16	74999023	75110994	+	8.83	protein_coding	341	354	333	408	30	35	28	28	11	26
Human	ENSG00000186188.11	FFAR4	NA	chr10	93566664	93604480	+	4.06	protein_coding	NA	NA	NA	NA	2	4	NA	4	1	1
Human	ENSG00000186190.7	BPIFB3	NA	chr20	33055423	33073628	+	1.454	protein_coding	NA	NA	NA	NA	NA	NA	NA	NA	NA	NA
Human	ENSG00000186191.8	BPIFB4	NA	chr20	33079643	33111751	+	2.814	protein_coding	NA	NA	NA	NA	1	1	NA	2	1	NA
Human	ENSG00000186193.9	SAPCD2	NA	chr9	137062126	137070557	-	3.814	protein_coding	139	256	51	41	7	22	6	8	2	2
Human	ENSG00000186197.15	EDARADD	NA	chr1	236348256	236502915	+	3.996	protein_coding	1	1	NA	1	NA	NA	NA	NA	1	NA
Human	ENSG00000186198.4	SLC51B	NA	chr15	65045386	65053397	+	0.924	protein_coding	2	NA	2	2	1	3	2	1	1	NA
Human	ENSG00000186204.15	CYP4F12	NA	chr19	15673017	15697174	+	5.09	protein_coding	NA	NA	NA	NA	NA	NA	NA	NA	NA	NA
Human	ENSG00000186205.13	MTARC1	NA	chr1	220786912	220819659	+	9.106	protein_coding	18	14	17	6	1	6	NA	2	NA	NA
Human	ENSG00000186207.5	LCE5A	NA	chr1	152510802	152512177	+	0.86	protein_coding	NA	NA	NA	NA	NA	NA	NA	NA	NA	1
Human	ENSG00000186212.4	SOWAHB	NA	chr4	76894151	76898144	-	3.993	protein_coding	3	4	3	4	14	7	NA	3	2	2
Human	ENSG00000186222.5	BLOC1S4	NA	chr4	6716173	6717664	+	1.491	protein_coding	114	136	134	112	11	15	13	15	4	5
Human	ENSG00000186226.9	LCE1E	NA	chr1	152786213	152788426	+	1.299	protein_coding	NA	NA	NA	NA	NA	NA	NA	NA	NA	NA
Human	ENSG00000186230.7	ZNF749	NA	chr19	57435324	57447101	+	4.637	protein_coding	154	148	90	101	14	43	13	20	4	3
Human	ENSG00000186231.17	KLHL32	NA	chr6	96924619	97140754	+	4.124	protein_coding	NA	1	NA	NA	2	4	1	NA	1	2
Human	ENSG00000186234.7	FAM86MP	NA	chr4	9692494	9702954	+	0.885	unprocessed_pseudogene	NA	NA	NA	NA	1	3	NA	NA	NA	NA
Human	ENSG00000186235.11	LINC02610	NA	chr2	238224551	238231699	-	3.86	lncRNA	2	NA	1	1	1	1	4	1	NA	1
Human	ENSG00000186244.7	AC091180.1	NA	chr17	49400428	49400800	-	0.372	processed_pseudogene	NA	NA	NA	NA	NA	NA	NA	NA	NA	NA
Human	ENSG00000186260.17	MRTFB	NA	chr16	14071318	14266773	+	16.58	protein_coding	409	504	517	456	101	125	83	117	42	58
Human	ENSG00000186265.10	BTLA	NA	chr3	112463965	112499472	-	3.61	protein_coding	NA	1	NA	NA	79	129	36	40	19	17
Human	ENSG00000186268.4	OR10D4P	NA	chr11	124093591	124094532	-	0.941	unprocessed_pseudogene	NA	NA	NA	NA	NA	NA	NA	NA	NA	2
Human	ENSG00000186272.13	ZNF17	NA	chr19	57411160	57421934	+	3.759	protein_coding	104	106	64	71	11	22	3	8	1	1
Human	ENSG00000186280.7	KDM4D	NA	chr11	94973708	94999519	+	2.951	protein_coding	20	18	9	9	20	29	11	14	4	5
Human	ENSG00000186281.12	GPAT2	NA	chr2	96021945	96039451	-	5.684	protein_coding	6	4	3	1	NA	NA	NA	NA	NA	NA
Human	ENSG00000186283.14	TOR3A	NA	chr1	179082069	179098023	+	3.224	protein_coding	401	451	321	334	10	17	5	8	7	1
Human	ENSG00000186288.5	PABPC1L2A	NA	chrX	73077275	73079512	-	2.237	protein_coding	NA	NA	NA	NA	NA	NA	NA	NA	1	NA
Human	ENSG00000186297.12	GABRA5	NA	chr15	26866910	26949208	+	3.607	protein_coding	25	38	27	22	4	5	2	2	NA	NA
Human	ENSG00000186298.12	PPP1CC	NA	chr12	110719679	110742939	-	6.906	protein_coding	1876	1685	1176	1113	290	473	193	257	141	234
Human	ENSG00000186300.12	ZNF555	NA	chr19	2841436	2860471	+	8.542	protein_coding	117	115	99	113	16	19	16	14	4	6
Human	ENSG00000186301.8	MST1P2	NA	chr1	16645621	16650289	+	2.291	unprocessed_pseudogene	14	9	12	7	NA	NA	NA	4	4	NA
Human	ENSG00000186306.1	OR10T2	NA	chr1	158398521	158399466	-	0.945	protein_coding	NA	NA	NA	NA	NA	NA	NA	NA	NA	NA
Human	ENSG00000186310.10	NAP1L3	NA	chrX	93670929	93673578	-	2.649	protein_coding	32	9	29	25	NA	NA	NA	NA	NA	1
Human	ENSG00000186312.10	CA5BP1	NA	chrX	15674931	15703724	+	2.409	transcribed_unprocessed_pseudogene	61	88	71	68	16	10	11	8	10	8
Human	ENSG00000186314.11	PRELID2	NA	chr5	145471798	145835369	-	5.375	protein_coding	86	110	45	61	21	43	18	17	11	25
Human	ENSG00000186318.16	BACE1	NA	chr11	117285206	117316259	-	7.19	protein_coding	1778	1871	2217	2479	40	60	46	62	18	29
Human	ENSG00000186326.4	RGS9BP	NA	chr19	32675847	32678300	+	2.453	protein_coding	1	3	4	2	1	NA	4	6	NA	NA
Human	ENSG00000186328.4	AL451165.1	NA	chr6	34715612	34715940	+	0.328	processed_pseudogene	NA	NA	NA	NA	NA	NA	NA	NA	NA	1
Human	ENSG00000186329.9	TMEM212	NA	chr3	171843348	171938715	+	2.719	protein_coding	NA	NA	NA	NA	1	NA	NA	NA	NA	NA
Human	ENSG00000186334.10	SLC36A3	NA	chr5	151276357	151303766	-	4.979	protein_coding	NA	NA	NA	NA	NA	NA	NA	1	1	1
Human	ENSG00000186335.9	SLC36A2	NA	chr5	151314971	151347590	-	4.269	protein_coding	NA	NA	NA	NA	NA	NA	NA	1	NA	1
Human	ENSG00000186340.16	THBS2	NA	chr6	169215779	169254050	-	7.197	protein_coding	1022	924	598	691	14	14	6	16	11	6
Human	ENSG00000186350.12	RXRA	NA	chr9	134317097	134440585	+	12.077	protein_coding	850	820	865	841	28	40	37	30	12	16
Human	ENSG00000186352.9	ANKRD37	NA	chr4	185396020	185400628	+	2.253	protein_coding	16	11	7	9	8	14	2	5	2	5
Human	ENSG00000186364.12	NUDT17	NA	chr1	145845629	145848954	+	1.657	protein_coding	44	22	48	36	70	90	52	68	49	55
Human	ENSG00000186367.7	MINAR2	NA	chr5	129748093	129766732	+	2.339	protein_coding	NA	NA	1	NA	4	1	NA	1	3	4
Human	ENSG00000186369.10	LINC00643	NA	chr14	62114352	62130962	+	4.637	transcribed_unitary_pseudogene	5	4	3	6	46	42	34	22	17	15
Human	ENSG00000186376.15	ZNF75D	NA	chrX	135248919	135344109	-	6.838	protein_coding	254	268	168	129	26	17	15	11	3	12
Human	ENSG00000186377.8	CYP4X1	NA	chr1	47023668	47050751	+	2.447	protein_coding	NA	NA	NA	NA	NA	NA	NA	NA	NA	NA
Human	ENSG00000186393.5	KRT26	NA	chr17	40766237	40772162	-	1.733	protein_coding	NA	NA	NA	NA	NA	NA	NA	NA	1	NA
Human	ENSG00000186395.8	KRT10	NA	chr17	40818116	40822614	-	2.163	protein_coding	164	136	204	204	1	4	5	6	2	2
Human	ENSG00000186399.10	GOLGA8R	NA	chr15	30403739	30414162	-	4.433	protein_coding	10	11	15	6	NA	5	3	1	3	1
Human	ENSG00000186407.7	CD300E	NA	chr17	74609884	74623738	-	3.754	protein_coding	NA	NA	NA	NA	NA	NA	NA	NA	1	1
Human	ENSG00000186409.18	CCDC30	NA	chr1	42463220	42657190	+	25.206	protein_coding	10	14	5	12	10	19	9	11	2	5
Human	ENSG00000186416.17	NKRF	NA	chrX	119588336	119606443	-	4.552	protein_coding	212	220	154	173	35	58	40	40	12	9
Human	ENSG00000186417.14	GLDN	NA	chr15	51341654	51408005	+	7.11	protein_coding	NA	NA	NA	NA	1	NA	NA	NA	NA	NA
Human	ENSG00000186431.19	FCAR	NA	chr19	54874234	54891420	+	3.327	protein_coding	NA	NA	NA	NA	NA	NA	NA	NA	NA	NA
Human	ENSG00000186432.10	KPNA4	NA	chr3	160495006	160565571	-	13.643	protein_coding	1976	2210	1998	1959	500	650	343	465	170	168
Human	ENSG00000186439.14	TRDN	NA	chr6	123216338	123637093	-	9.767	protein_coding	NA	NA	NA	NA	NA	2	NA	NA	NA	NA
Human	ENSG00000186440.2	OR6P1	NA	chr1	158560605	158570580	-	3.255	protein_coding	NA	NA	NA	NA	NA	NA	NA	NA	1	NA
Human	ENSG00000186442.7	KRT3	NA	chr12	52789684	52796117	-	2.319	protein_coding	NA	NA	NA	NA	1	NA	NA	NA	NA	NA
Human	ENSG00000186446.12	ZNF501	NA	chr3	44729595	44737083	+	3.91	protein_coding	66	67	51	45	23	32	5	7	3	1
Human	ENSG00000186448.15	ZNF197	NA	chr3	44584887	44648471	+	7.995	protein_coding	484	424	360	398	78	111	49	66	19	25
Human	ENSG00000186451.2	SPATA12	NA	chr3	57060663	57075432	+	2.19	protein_coding	1	2	NA	NA	NA	2	NA	NA	NA	NA
Human	ENSG00000186452.11	TMPRSS12	NA	chr12	50842919	50887884	+	3.336	protein_coding	NA	NA	NA	NA	11	24	1	8	NA	2
Human	ENSG00000186453.13	FAM228A	NA	chr2	24175052	24200849	+	2.281	protein_coding	NA	NA	NA	NA	6	5	4	1	1	NA
Human	ENSG00000186458.5	DEFB132	NA	chr20	257723	261096	+	2.133	protein_coding	NA	NA	NA	NA	NA	1	NA	NA	NA	NA
Human	ENSG00000186462.9	NAP1L2	NA	chrX	73212298	73214851	-	2.553	protein_coding	1	NA	NA	NA	2	NA	NA	NA	NA	NA
Human	ENSG00000186466.5	AQP7P1	NA	chr9	63317066	63333091	-	1.045	unprocessed_pseudogene	7	6	5	2	1	NA	NA	NA	1	NA
Human	ENSG00000186468.13	RPS23	NA	chr5	82273319	82278396	-	4.061	protein_coding	6934	4888	3908	3998	1296	2062	776	1151	341	585
Human	ENSG00000186469.8	GNG2	NA	chr14	51826194	51979342	+	6.379	protein_coding	628	396	672	633	21	27	21	20	14	20
Human	ENSG00000186470.14	BTN3A2	NA	chr6	26365158	26378320	+	7.042	protein_coding	372	260	308	367	8	12	4	6	2	3
Human	ENSG00000186471.13	AKAP14	NA	chrX	119895836	119920716	+	1.17	protein_coding	NA	NA	NA	NA	6	1	1	1	NA	3
Human	ENSG00000186472.20	PCLO	NA	chr7	82754011	83162930	-	22.874	protein_coding	12	7	4	5	1	3	NA	2	3	2
Human	ENSG00000186474.15	KLK12	NA	chr19	51029091	51035230	-	1.769	protein_coding	NA	NA	NA	NA	NA	NA	NA	NA	NA	NA
Human	ENSG00000186479.5	RGS7BP	NA	chr5	64506014	64612319	+	4.628	protein_coding	NA	NA	NA	NA	NA	NA	1	NA	1	NA
Human	ENSG00000186480.13	INSIG1	NA	chr7	155297775	155310235	+	3.65	protein_coding	1600	1526	963	971	49	80	39	53	28	18
Human	ENSG00000186481.16	ANKRD20A5P	NA	chr18	14179096	14252140	+	6.302	transcribed_unprocessed_pseudogene	NA	NA	1	NA	NA	NA	NA	NA	NA	NA
Human	ENSG00000186487.20	MYT1L	NA	chr2	1789112	2331664	-	35.151	protein_coding	3	1	NA	NA	1	NA	NA	2	NA	NA
Human	ENSG00000186493.13	C5orf38	NA	chr5	2752130	2755397	+	1.925	protein_coding	7	10	27	41	3	1	2	2	2	1
Human	ENSG00000186496.12	ZNF396	NA	chr18	35366693	35377337	-	6.08	protein_coding	24	12	18	11	NA	1	NA	NA	NA	3
Human	ENSG00000186501.14	TMEM222	NA	chr1	27322144	27336400	+	4.476	protein_coding	398	427	360	356	38	60	33	45	29	24
Human	ENSG00000186508.4	OR9I2P	NA	chr11	58144494	58145397	+	0.903	unprocessed_pseudogene	NA	NA	NA	NA	NA	4	NA	NA	NA	NA
Human	ENSG00000186509.4	OR9Q1	NA	chr11	58023880	58181616	+	2.488	protein_coding	NA	NA	NA	NA	4	6	4	1	4	NA
Human	ENSG00000186510.12	CLCNKA	NA	chr1	16018874	16034050	+	3.476	protein_coding	2	3	4	NA	4	3	1	3	1	5
Human	ENSG00000186513.3	OR9Q2	NA	chr11	58189069	58194053	+	3.774	protein_coding	NA	NA	NA	NA	2	5	2	3	1	1
Human	ENSG00000186517.14	ARHGAP30	NA	chr1	161046945	161069970	-	5.064	protein_coding	NA	NA	NA	2	20	25	7	5	1	2
Human	ENSG00000186522.15	SEPTIN10	NA	chr2	109542798	109614143	-	4.251	protein_coding	1147	1205	769	839	119	221	142	162	100	128
Human	ENSG00000186523.14	FAM86B1	NA	chr8	12182095	12194133	-	4.232	protein_coding	14	6	9	11	NA	1	1	NA	NA	NA
Human	ENSG00000186526.13	CYP4F8	NA	chr19	15615217	15630639	+	7.049	protein_coding	NA	NA	NA	NA	NA	NA	NA	NA	NA	NA
Human	ENSG00000186529.16	CYP4F3	NA	chr19	15640896	15662825	+	5.517	protein_coding	NA	NA	NA	NA	NA	NA	NA	NA	NA	NA
Human	ENSG00000186532.12	SMYD4	NA	chr17	1779484	1830634	-	6.798	protein_coding	265	300	203	233	26	44	13	17	12	13
Human	ENSG00000186543.7	CROCCP5	NA	chr1	21434317	21437558	+	0.83	unprocessed_pseudogene	NA	NA	NA	NA	NA	1	NA	NA	NA	NA
Human	ENSG00000186562.7	DEFB105A	NA	chr8	7821965	7823889	-	0.33	protein_coding	NA	NA	NA	NA	NA	NA	NA	NA	NA	NA
Human	ENSG00000186564.6	FOXD2	NA	chr1	47438043	47440691	+	2.648	protein_coding	2	1	3	NA	NA	NA	1	NA	NA	NA
Human	ENSG00000186566.13	GPATCH8	NA	chr17	44395280	44503430	-	9.737	protein_coding	762	979	996	1007	455	544	603	788	386	435
Human	ENSG00000186567.13	CEACAM19	NA	chr19	44662277	44684359	+	5.203	protein_coding	87	82	198	207	6	3	17	20	9	15
Human	ENSG00000186572.2	DEFB107A	NA	chr8	7811719	7815716	-	0.389	protein_coding	NA	NA	NA	NA	NA	NA	NA	NA	NA	NA
Human	ENSG00000186575.19	NF2	NA	chr22	29603555	29698598	+	7.392	protein_coding	3090	3378	2977	2929	336	491	263	336	145	192
Human	ENSG00000186577.14	SMIM29	NA	chr6	34246380	34249108	-	1.866	protein_coding	215	209	213	227	11	16	10	14	5	8
Human	ENSG00000186579.3	DEFB106A	NA	chr8	7825138	7829053	+	0.336	protein_coding	NA	NA	NA	NA	NA	NA	NA	NA	NA	NA
Human	ENSG00000186583.12	SPATC1	NA	chr8	144012279	144047114	+	2.17	protein_coding	NA	NA	NA	NA	NA	NA	NA	NA	NA	NA
Human	ENSG00000186591.13	UBE2H	NA	chr7	129830731	129952960	-	6.514	protein_coding	1962	1601	1658	1801	196	210	134	141	67	80
Human	ENSG00000186594.14	MIR22HG	NA	chr17	1711492	1717174	-	2.986	lncRNA	586	715	629	659	16	17	10	24	NA	3
Human	ENSG00000186599.8	DEFB105B	NA	chr8	7487678	7489593	+	0.321	protein_coding	NA	NA	NA	NA	NA	NA	NA	NA	NA	1
Human	ENSG00000186603.6	HPDL	NA	chr1	45326894	45328679	+	1.785	protein_coding	17	14	7	10	1	1	NA	NA	NA	1
Human	ENSG00000186615.11	KTN1-AS1	NA	chr14	55496785	55580888	-	8.113	lncRNA	58	41	32	26	13	9	9	7	1	7
Human	ENSG00000186625.14	KATNA1	NA	chr6	149594872	149648972	-	2.255	protein_coding	246	251	154	170	79	107	62	47	37	36
Human	ENSG00000186628.12	FSD2	NA	chr15	82755361	82806070	-	6.536	protein_coding	NA	NA	NA	NA	3	2	3	NA	1	NA
Human	ENSG00000186635.14	ARAP1	NA	chr11	72685068	72793599	-	9.056	protein_coding	1110	1054	1241	1331	128	146	103	175	95	82
Human	ENSG00000186638.16	KIF24	NA	chr9	34252380	34311371	-	6.131	protein_coding	156	256	42	42	17	33	11	10	1	11
Human	ENSG00000186642.16	PDE2A	NA	chr11	72576140	72674591	-	7.182	protein_coding	2	1	NA	1	3	4	4	3	2	2
Human	ENSG00000186645.10	SPDYE17	NA	chr7	77022318	77032361	-	2.887	protein_coding	NA	NA	NA	NA	NA	NA	1	NA	NA	NA
Human	ENSG00000186648.15	CARMIL3	NA	chr14	24052008	24069729	+	6.657	protein_coding	1	5	NA	1	2	NA	2	2	NA	NA
Human	ENSG00000186652.10	PRG2	NA	chr11	57386779	57390650	-	1.845	protein_coding	NA	NA	NA	NA	NA	NA	NA	NA	NA	1
Human	ENSG00000186654.21	PRR5	NA	chr22	44668546	44737681	+	5.241	protein_coding	101	102	101	133	8	11	6	10	5	4
Human	ENSG00000186660.15	ZFP91	NA	chr11	58579062	58621550	+	5.776	protein_coding	1140	1268	1000	1089	50	87	41	44	22	25
Human	ENSG00000186665.10	C17orf58	NA	chr17	67991098	67996469	-	2.436	protein_coding	96	59	65	76	1	2	3	2	NA	NA
Human	ENSG00000186666.6	BCDIN3D	NA	chr12	49836042	49843106	-	3.694	protein_coding	72	65	66	51	8	3	1	2	1	2
Human	ENSG00000186675.7	MAGEE2	NA	chrX	75782986	75785254	-	2.268	protein_coding	NA	NA	NA	NA	NA	NA	NA	NA	NA	NA
Human	ENSG00000186676.3	EEF1GP1	NA	chr7	125033452	125035301	+	1.299	processed_pseudogene	5	9	2	3	NA	2	NA	NA	NA	NA
Human	ENSG00000186678.7	AL590240.1	NA	chrX	55172716	55176026	+	0.313	unprocessed_pseudogene	1	NA	NA	NA	NA	NA	NA	NA	NA	NA
Human	ENSG00000186684.14	CYP27C1	NA	chr2	127183831	127220313	-	5.205	protein_coding	NA	NA	NA	2	7	3	2	5	4	2
Human	ENSG00000186687.16	LYRM7	NA	chr5	131170943	131205428	+	6.219	protein_coding	202	279	220	233	25	31	11	16	7	11
Human	ENSG00000186704.9	DTX2P1	NA	chr7	76978616	77004308	+	1.633	transcribed_unprocessed_pseudogene	5	6	5	7	1	NA	1	NA	NA	NA
Human	ENSG00000186710.11	CFAP73	NA	chr12	113149857	113159276	+	1.726	protein_coding	NA	NA	NA	2	NA	2	1	NA	2	NA
Human	ENSG00000186714.12	CCDC73	NA	chr11	32602245	32794658	-	7.875	protein_coding	NA	NA	NA	NA	14	14	3	4	10	4
Human	ENSG00000186715.11	MST1L	NA	chr1	16754909	16770237	-	5.298	transcribed_unprocessed_pseudogene	10	4	5	1	NA	1	NA	NA	NA	NA
Human	ENSG00000186716.21	BCR	NA	chr22	23179703	23318037	+	12.234	protein_coding	913	891	844	853	110	173	121	170	50	57
Human	ENSG00000186723.4	OR10H1	NA	chr19	15804548	15815664	-	4.454	protein_coding	NA	NA	NA	NA	1	NA	NA	NA	NA	NA
Human	ENSG00000186732.14	MPPED1	NA	chr22	43411195	43507848	+	5.821	protein_coding	NA	NA	NA	NA	3	6	1	1	4	NA
Human	ENSG00000186743.2	TPI1P3	NA	chr6	116038755	116039495	+	0.74	processed_pseudogene	NA	NA	NA	NA	NA	NA	NA	NA	NA	NA
Human	ENSG00000186765.12	FSCN2	NA	chr17	81528376	81537130	+	2.038	protein_coding	12	9	15	14	4	1	2	1	2	NA
Human	ENSG00000186766.8	FOXI2	NA	chr10	127737184	127741183	+	3.264	protein_coding	NA	NA	NA	NA	NA	NA	NA	NA	NA	NA
Human	ENSG00000186767.7	SPIN4	NA	chrX	63347227	63351332	-	4.105	protein_coding	115	182	124	108	11	10	2	4	NA	1
Human	ENSG00000186777.12	ZNF732	NA	chr4	270674	305474	-	2.346	protein_coding	NA	1	1	NA	1	1	NA	NA	NA	NA
Human	ENSG00000186787.9	SPIN2B	NA	chrX	57118550	57121546	-	1.477	protein_coding	36	45	35	30	2	5	1	1	NA	NA
Human	ENSG00000186788.13	SPATA31D3	NA	chr9	81943585	81950038	+	4.785	protein_coding	NA	NA	NA	NA	NA	NA	NA	NA	NA	NA
Human	ENSG00000186790.6	FOXE3	NA	chr1	47416284	47418052	+	1.768	protein_coding	NA	NA	NA	NA	1	2	2	3	2	NA
Human	ENSG00000186792.17	HYAL3	NA	chr3	50292830	50299405	-	1.967	protein_coding	21	21	23	30	7	10	6	5	2	1
Human	ENSG00000186795.1	KCNK18	NA	chr10	117197488	117210299	+	1.155	protein_coding	NA	NA	NA	NA	NA	NA	NA	NA	NA	NA
Human	ENSG00000186803.3	IFNA10	NA	chr9	21206180	21207143	-	0.963	protein_coding	NA	NA	NA	NA	NA	2	NA	NA	NA	NA
Human	ENSG00000186806.5	VSIG10L	NA	chr19	51331535	51342124	-	3.771	protein_coding	25	27	28	25	1	5	4	1	1	3
Human	ENSG00000186810.8	CXCR3	NA	chrX	71615915	71618511	-	1.862	protein_coding	NA	NA	NA	NA	NA	NA	NA	NA	NA	1
Human	ENSG00000186812.13	ZNF397	NA	chr18	35241029	35267133	+	8.715	protein_coding	277	309	253	284	20	23	10	15	6	9
Human	ENSG00000186814.14	ZSCAN30	NA	chr18	35251057	35290245	-	8.271	protein_coding	304	357	312	342	12	18	15	17	NA	7
Human	ENSG00000186815.13	TPCN1	NA	chr12	113221049	113298585	+	8.728	protein_coding	360	391	695	837	21	38	33	37	17	19
Human	ENSG00000186818.12	LILRB4	NA	chr19	54643888	54670359	+	6.328	protein_coding	NA	NA	NA	NA	1	1	NA	NA	NA	NA
Human	ENSG00000186825.6	CDRT15P3	NA	chr2	131794960	131801661	-	1.622	transcribed_unprocessed_pseudogene	NA	1	NA	2	NA	1	NA	NA	NA	NA
Human	ENSG00000186827.11	TNFRSF4	NA	chr1	1211339	1214153	-	1.722	protein_coding	3	NA	3	3	1	3	3	3	2	1
Human	ENSG00000186831.11	KRT17P2	NA	chr17	18426860	18431848	+	2.145	transcribed_unprocessed_pseudogene	NA	NA	NA	NA	NA	NA	NA	NA	NA	NA
Human	ENSG00000186832.9	KRT16	NA	chr17	41609777	41615899	-	2.477	protein_coding	NA	NA	NA	NA	2	8	NA	1	6	1
Human	ENSG00000186834.4	HEXIM1	NA	chr17	45148474	45152099	+	3.625	protein_coding	345	374	705	795	219	285	202	235	163	186
Human	ENSG00000186838.13	SELENOV	NA	chr19	39515112	39520686	+	1.731	protein_coding	NA	NA	NA	NA	3	3	1	1	3	1
Human	ENSG00000186844.6	LCE1A	NA	chr1	152827472	152828097	+	0.625	protein_coding	NA	NA	NA	NA	NA	NA	NA	2	NA	NA
Human	ENSG00000186847.6	KRT14	NA	chr17	41582278	41586895	-	2.255	protein_coding	NA	NA	NA	NA	NA	NA	NA	2	2	2
Human	ENSG00000186854.11	TRABD2A	NA	chr2	84821649	84907008	-	8.771	protein_coding	282	269	236	256	19	27	9	19	11	7
Human	ENSG00000186860.5	KRTAP17-1	NA	chr17	41314911	41315710	-	0.799	protein_coding	NA	NA	NA	NA	NA	NA	NA	NA	NA	NA
Human	ENSG00000186862.20	PDZD7	NA	chr10	101007678	101032295	-	6.602	protein_coding	8	10	14	12	1	3	7	9	NA	1
Human	ENSG00000186866.17	POFUT2	NA	chr21	45263927	45287898	-	5.862	protein_coding	1206	1249	1551	1733	152	175	137	141	75	94
Human	ENSG00000186867.11	QRFPR	NA	chr4	121328641	121381059	-	2.83	protein_coding	NA	NA	NA	NA	NA	1	2	2	3	1
Human	ENSG00000186868.16	MAPT	NA	chr17	45894550	46028334	+	14.751	protein_coding	12	5	12	13	NA	1	1	1	NA	2
Human	ENSG00000186871.7	ERCC6L	NA	chrX	72204656	72239027	-	4.344	protein_coding	220	339	63	67	20	43	8	6	2	4
Human	ENSG00000186881.3	OR13F1	NA	chr9	104504262	104505222	+	0.96	protein_coding	NA	NA	NA	NA	NA	NA	NA	NA	NA	NA
Human	ENSG00000186886.8	OR5D3P	NA	chr11	55723775	55729621	+	3.685	protein_coding	NA	NA	NA	NA	NA	NA	NA	NA	NA	NA
Human	ENSG00000186889.10	TMEM17	NA	chr2	62500217	62511894	-	2.985	protein_coding	28	28	27	28	1	2	NA	NA	1	NA
Human	ENSG00000186891.14	TNFRSF18	NA	chr1	1203507	1206592	-	1.271	protein_coding	NA	NA	NA	1	1	3	NA	NA	NA	1
Human	ENSG00000186895.4	FGF3	NA	chr11	69809967	69819416	-	1.607	protein_coding	NA	NA	NA	NA	NA	NA	NA	NA	NA	NA
Human	ENSG00000186897.5	C1QL4	NA	chr12	49332408	49337188	-	2.073	protein_coding	NA	2	NA	1	NA	1	2	NA	NA	NA
Human	ENSG00000186907.8	RTN4RL2	NA	chr11	57460527	57477534	+	2.408	protein_coding	4	6	17	27	NA	NA	3	1	1	NA
Human	ENSG00000186908.14	ZDHHC17	NA	chr12	76763587	76853696	+	8.8	protein_coding	704	717	474	456	117	155	62	80	31	34
Human	ENSG00000186910.4	SERPINA11	NA	chr14	94442463	94452800	-	1.486	protein_coding	NA	NA	NA	NA	NA	NA	NA	NA	NA	NA
Human	ENSG00000186912.6	P2RY4	NA	chrX	70258169	70259764	-	1.595	protein_coding	3	1	2	NA	NA	1	1	1	NA	NA
Human	ENSG00000186918.14	ZNF395	NA	chr8	28345589	28402701	-	5.808	protein_coding	121	99	58	91	1	2	3	2	1	NA
Human	ENSG00000186919.13	ZACN	NA	chr17	76071960	76083666	+	4.307	protein_coding	1	1	2	NA	3	2	4	3	2	1
Human	ENSG00000186924.3	KRTAP22-1	NA	chr21	30601086	30601382	+	0.296	protein_coding	NA	NA	NA	NA	NA	NA	NA	NA	NA	NA
Human	ENSG00000186925.6	KRTAP19-6	NA	chr21	30541534	30541864	-	0.33	protein_coding	NA	NA	NA	NA	NA	NA	NA	NA	NA	NA
Human	ENSG00000186930.4	KRTAP6-2	NA	chr21	30598589	30598902	-	0.313	protein_coding	NA	NA	NA	NA	NA	NA	NA	NA	NA	NA
Human	ENSG00000186940.6	CHCHD2P9	NA	chr9	79391303	79391759	+	0.456	processed_pseudogene	1	3	1	2	NA	NA	NA	NA	NA	NA
Human	ENSG00000186943.1	OR13C8	NA	chr9	104569167	104570130	+	0.963	protein_coding	NA	NA	NA	NA	NA	NA	NA	NA	NA	NA
Human	ENSG00000186951.16	PPARA	NA	chr22	46150520	46243756	+	13.219	protein_coding	486	460	451	462	109	108	53	67	22	26
Human	ENSG00000186952.15	TMEM232	NA	chr5	110289232	110738956	-	10.171	protein_coding	14	19	13	11	26	30	16	17	13	17
Human	ENSG00000186960.12	LINC01551	NA	chr14	28771675	28823817	+	10.751	lncRNA	NA	NA	NA	NA	NA	3	NA	1	NA	NA
Human	ENSG00000186965.5	KRTAP19-2	NA	chr21	30487042	30487436	-	0.394	protein_coding	NA	NA	NA	NA	NA	NA	NA	NA	NA	NA
Human	ENSG00000186967.7	KRTAP19-4	NA	chr21	30496823	30497165	-	0.342	protein_coding	NA	NA	NA	NA	NA	NA	NA	NA	NA	NA
Human	ENSG00000186970.4	KRTAP15-1	NA	chr21	30440274	30440945	+	0.671	protein_coding	NA	NA	NA	NA	NA	NA	NA	1	NA	NA
Human	ENSG00000186971.3	KRTAP13-4	NA	chr21	30430229	30431026	+	0.797	protein_coding	NA	NA	NA	NA	NA	NA	NA	NA	NA	NA
Human	ENSG00000186973.11	FAM183A	NA	chr1	43145152	43156396	+	0.843	protein_coding	NA	1	NA	1	NA	NA	NA	NA	NA	NA
Human	ENSG00000186976.15	EFCAB6	NA	chr22	43528743	43812337	-	8.557	protein_coding	20	11	5	13	7	19	3	3	3	1
Human	ENSG00000186977.3	KRTAP19-5	NA	chr21	30501656	30502141	-	0.485	protein_coding	NA	NA	NA	NA	NA	1	NA	NA	2	NA
Human	ENSG00000186980.7	KRTAP23-1	NA	chr21	30348398	30348606	-	0.208	protein_coding	NA	NA	NA	NA	NA	NA	NA	NA	NA	NA
Human	ENSG00000186994.11	KANK3	NA	chr19	8322583	8343262	-	3.594	protein_coding	2	1	NA	NA	1	NA	2	NA	1	1
Human	ENSG00000186998.16	EMID1	NA	chr22	29205895	29259597	+	4.854	protein_coding	9	13	27	39	NA	2	2	1	NA	1
Human	ENSG00000187003.7	ACTL7A	NA	chr9	108862265	108863756	+	1.491	protein_coding	NA	NA	NA	NA	NA	NA	NA	NA	NA	NA
Human	ENSG00000187005.5	KRTAP21-1	NA	chr21	30755014	30755428	-	0.414	protein_coding	NA	NA	NA	NA	NA	NA	NA	NA	NA	NA
Human	ENSG00000187010.21	RHD	NA	chr1	25272392	25330445	+	3.313	protein_coding	1	NA	NA	NA	3	2	2	2	2	2
Human	ENSG00000187012.11	LINC00207	NA	chr22	44569294	44572453	+	1.403	lncRNA	NA	NA	NA	NA	NA	NA	NA	NA	NA	NA
Human	ENSG00000187013.4	LINC02875	NA	chr17	61411750	61413280	+	1.53	lncRNA	28	26	22	20	2	5	1	1	1	1
Human	ENSG00000187017.17	ESPN	NA	chr1	6424775	6461367	+	6.952	protein_coding	NA	NA	NA	1	2	2	2	6	1	NA
Human	ENSG00000187021.15	PNLIPRP1	NA	chr10	116590384	116609175	+	4.986	protein_coding	NA	NA	NA	NA	NA	1	2	NA	NA	NA
Human	ENSG00000187024.15	PTRH1	NA	chr9	127690347	127724873	-	4.072	protein_coding	82	107	67	73	12	18	8	5	1	6
Human	ENSG00000187026.3	KRTAP21-2	NA	chr21	30746793	30747259	-	0.466	protein_coding	NA	NA	NA	NA	NA	NA	NA	NA	NA	NA
Human	ENSG00000187033.9	SAMD7	NA	chr3	169911571	169939175	+	2.512	protein_coding	NA	NA	NA	NA	6	3	2	4	NA	1
Human	ENSG00000187037.8	GPR141	NA	chr7	37683795	37833788	+	2.312	protein_coding	NA	NA	NA	NA	NA	1	NA	NA	NA	NA
Human	ENSG00000187045.19	TMPRSS6	NA	chr22	37065435	37109713	-	4.232	protein_coding	NA	NA	NA	NA	NA	2	NA	NA	NA	NA
Human	ENSG00000187048.13	CYP4A11	NA	chr1	46929176	46941484	-	3.89	protein_coding	NA	NA	NA	NA	NA	NA	2	NA	NA	NA
Human	ENSG00000187049.10	TMEM216	NA	chr11	61392359	61398863	+	1.691	protein_coding	74	38	52	82	6	10	2	4	NA	NA
Human	ENSG00000187051.9	RPS19BP1	NA	chr22	39529092	39532761	-	3.669	protein_coding	690	611	435	454	22	23	14	17	17	16
Human	ENSG00000187054.16	TMPRSS11A	NA	chr4	67909394	67964140	-	3.96	protein_coding	NA	NA	NA	NA	11	15	14	8	4	3
Human	ENSG00000187066.8	TMEM262	NA	chr11	65084978	65089375	-	4.194	protein_coding	NA	NA	1	NA	23	17	12	15	5	9
Human	ENSG00000187068.3	C3orf70	NA	chr3	185076837	185153060	-	7.159	protein_coding	45	59	35	46	5	9	4	1	1	2
Human	ENSG00000187079.20	TEAD1	NA	chr11	12674420	12944737	+	10.7	protein_coding	4501	5318	3695	3692	348	465	252	317	105	146
Human	ENSG00000187080.10	OR2AK2	NA	chr1	247965232	247966386	+	1.154	protein_coding	NA	4	1	NA	1	NA	NA	NA	NA	NA
Human	ENSG00000187082.2	DEFB106B	NA	chr8	7482503	7486400	-	0.316	protein_coding	NA	NA	NA	NA	NA	NA	NA	NA	NA	NA
Human	ENSG00000187091.14	PLCD1	NA	chr3	38007495	38029642	-	4.194	protein_coding	346	270	221	279	73	68	50	77	57	39
Human	ENSG00000187094.12	CCK	NA	chr3	42257824	42266185	-	2.063	protein_coding	NA	1	NA	1	NA	1	1	NA	NA	NA
Human	ENSG00000187097.13	ENTPD5	NA	chr14	73958009	74019399	-	9.842	protein_coding	284	358	281	333	38	43	35	52	12	17
Human	ENSG00000187098.17	MITF	NA	chr3	69739463	69968336	+	7.151	protein_coding	422	386	498	550	77	112	93	93	37	65
Human	ENSG00000187103.3	FUNDC2P3	NA	chr6	146171314	146171847	+	0.533	processed_pseudogene	NA	NA	NA	NA	NA	NA	NA	NA	NA	NA
Human	ENSG00000187105.9	HEATR4	NA	chr14	73478483	73558947	-	4.209	protein_coding	NA	1	1	1	1	1	NA	NA	NA	NA
Human	ENSG00000187109.15	NAP1L1	NA	chr12	76036584	76084735	-	17.059	protein_coding	5087	4942	3548	3707	1135	1461	873	1085	606	820
Human	ENSG00000187116.14	LILRA5	NA	chr19	54307069	54313166	-	1.787	protein_coding	NA	NA	NA	NA	NA	NA	NA	NA	NA	NA
Human	ENSG00000187118.14	CMC1	NA	chr3	28241583	28325142	+	10.533	protein_coding	152	151	121	85	7	17	8	5	2	5
Human	ENSG00000187122.17	SLIT1	NA	chr10	96998037	97185959	-	9.142	protein_coding	3	NA	NA	NA	2	3	5	4	3	4
Human	ENSG00000187123.15	LYPD6	NA	chr2	149329984	149474138	+	4.973	protein_coding	52	77	24	40	3	3	4	3	4	NA
Human	ENSG00000187134.14	AKR1C1	NA	chr10	4963252	4983283	+	8.765	protein_coding	430	168	451	466	16	10	12	21	6	4
Human	ENSG00000187135.7	VSTM2B	NA	chr19	29526498	29564479	+	1.488	protein_coding	NA	3	NA	NA	NA	NA	NA	NA	NA	1
Human	ENSG00000187140.6	FOXD3	NA	chr1	63322566	63325128	+	2.562	protein_coding	NA	NA	NA	NA	NA	1	2	NA	4	1
Human	ENSG00000187144.11	SPATA21	NA	chr1	16387116	16437424	-	4.506	protein_coding	1	NA	NA	NA	NA	2	1	3	1	NA
Human	ENSG00000187147.18	RNF220	NA	chr1	44405193	44651724	+	9.687	protein_coding	605	578	487	521	95	129	84	107	61	79
Human	ENSG00000187151.7	ANGPTL5	NA	chr11	101890673	101916522	-	2.368	protein_coding	2	NA	NA	NA	1	3	NA	NA	NA	NA
Human	ENSG00000187164.20	SHTN1	NA	chr10	116881476	117126586	-	8.252	protein_coding	203	212	216	216	34	33	25	36	21	12
Human	ENSG00000187166.1	H1-7	NA	chr12	48328979	48330279	+	1.3	protein_coding	NA	NA	NA	NA	NA	NA	NA	NA	NA	NA
Human	ENSG00000187170.5	LCE4A	NA	chr1	152708159	152709491	+	0.672	protein_coding	NA	NA	NA	NA	NA	NA	NA	NA	NA	NA
Human	ENSG00000187172.15	BAGE2	NA	chr21	10413476	10516431	+	4.08	transcribed_unprocessed_pseudogene	NA	NA	NA	NA	1	2	1	NA	NA	2
Human	ENSG00000187173.4	LCE2A	NA	chr1	152698344	152699442	+	0.611	protein_coding	1	3	16	19	NA	NA	NA	1	1	NA
Human	ENSG00000187175.5	KRTAP12-1	NA	chr21	44681575	44682163	-	0.588	protein_coding	NA	NA	NA	NA	NA	NA	NA	1	NA	NA
Human	ENSG00000187180.3	LCE2C	NA	chr1	152675294	152676574	+	0.614	protein_coding	NA	NA	4	5	NA	NA	NA	NA	NA	NA
Human	ENSG00000187185.4	AC092118.1	NA	chr16	57798185	57816946	+	2.114	lncRNA	NA	NA	2	2	2	NA	4	NA	1	NA
Human	ENSG00000187186.15	AL162231.1	NA	chr9	34664162	34666112	-	1.829	protein_coding	1	1	NA	NA	NA	1	NA	NA	NA	NA
Human	ENSG00000187187.14	ZNF546	NA	chr19	39984133	40021038	+	9.028	protein_coding	87	120	83	70	41	69	18	16	12	9
Human	ENSG00000187189.11	TSPYL4	NA	chr6	116249963	116254075	-	4.112	protein_coding	391	403	333	418	67	84	38	56	12	15
Human	ENSG00000187191.14	DAZ3	NA	chrY	24763068	24813492	-	3.516	protein_coding	NA	NA	NA	NA	NA	NA	NA	NA	NA	NA
Human	ENSG00000187193.9	MT1X	NA	chr16	56682469	56684196	+	1.727	protein_coding	34	22	34	31	5	4	2	4	2	1
Human	ENSG00000187210.14	GCNT1	NA	chr9	76419849	76651203	+	9.251	protein_coding	97	130	80	72	38	37	18	20	22	17
Human	ENSG00000187223.4	LCE2D	NA	chr1	152663379	152664659	+	0.625	protein_coding	NA	NA	NA	NA	NA	NA	NA	NA	NA	NA
Human	ENSG00000187229.3	AC100800.1	NA	chr8	18720904	18734405	+	2.054	lncRNA	NA	NA	NA	NA	NA	2	1	1	1	NA
Human	ENSG00000187231.14	SESTD1	NA	chr2	179101677	179264832	-	11.405	protein_coding	491	528	356	362	91	132	49	64	41	38
Human	ENSG00000187238.5	LCE3B	NA	chr1	152613810	152614098	+	0.288	protein_coding	NA	NA	NA	NA	NA	NA	NA	NA	NA	NA
Human	ENSG00000187239.17	FNBP1	NA	chr9	129887186	130043194	-	6.6	protein_coding	448	422	645	678	54	98	108	122	53	71
Human	ENSG00000187240.16	DYNC2H1	NA	chr11	103109409	103479863	+	15.012	protein_coding	1331	1545	852	764	232	319	116	132	89	108
Human	ENSG00000187242.6	KRT12	NA	chr17	40861302	40867223	-	2.517	protein_coding	NA	NA	NA	NA	NA	NA	NA	NA	NA	NA
Human	ENSG00000187243.16	MAGED4B	NA	chrX	52061826	52069248	-	4.947	protein_coding	2	3	14	24	NA	NA	NA	2	NA	NA
Human	ENSG00000187244.12	BCAM	NA	chr19	44809070	44821421	+	4.997	protein_coding	260	266	505	584	3	11	21	30	10	14
Human	ENSG00000187257.16	RSBN1L	NA	chr7	77696458	77783022	+	7.19	protein_coding	389	424	285	277	78	128	49	66	20	33
Human	ENSG00000187258.14	NPSR1	NA	chr7	34658217	34878332	+	2.695	protein_coding	NA	NA	NA	NA	NA	NA	NA	NA	NA	NA
Human	ENSG00000187260.16	WDR86	NA	chr7	151375908	151410727	-	4.044	protein_coding	1	1	NA	1	5	2	3	7	1	1
Human	ENSG00000187266.14	EPOR	NA	chr19	11377206	11384342	-	3.077	protein_coding	66	78	61	63	3	7	3	2	NA	7
Human	ENSG00000187268.12	FAM9C	NA	chrX	13035616	13044682	-	5.859	protein_coding	NA	NA	NA	NA	NA	NA	2	NA	NA	NA
Human	ENSG00000187272.7	KRTAP9-8	NA	chr17	41237998	41239004	+	1.006	protein_coding	NA	NA	NA	NA	NA	NA	NA	NA	NA	NA
Human	ENSG00000187288.12	CIDEC	NA	chr3	9866710	9880255	-	1.96	protein_coding	NA	NA	1	NA	2	7	1	1	1	NA
Human	ENSG00000187323.12	DCC	NA	chr18	52340196	53535903	+	13.135	protein_coding	13	21	10	7	1	10	1	NA	1	1
Human	ENSG00000187325.5	TAF9B	NA	chrX	78129747	78139650	-	2.735	protein_coding	376	286	216	216	11	11	8	13	3	2
Human	ENSG00000187372.11	PCDHB13	NA	chr5	141213918	141218979	+	5.061	protein_coding	22	33	69	70	1	NA	2	NA	1	1
Human	ENSG00000187391.22	MAGI2	NA	chr7	78017054	79453667	-	34.034	protein_coding	909	1238	681	739	321	441	211	278	102	120
Human	ENSG00000187398.12	LUZP2	NA	chr11	24496969	25082638	+	8.858	protein_coding	37	19	48	45	6	8	7	8	3	3
Human	ENSG00000187416.12	LHFPL3	NA	chr7	104328699	104907232	+	1.856	protein_coding	NA	NA	NA	NA	NA	NA	NA	NA	NA	NA
Human	ENSG00000187446.12	CHP1	NA	chr15	41230838	41281887	+	3.947	protein_coding	1483	1292	1405	1440	241	310	275	391	184	262
Human	ENSG00000187472.4	AL589826.1	NA	chr6	98780256	98780505	-	0.249	processed_pseudogene	NA	NA	NA	NA	NA	NA	NA	NA	NA	NA
Human	ENSG00000187474.5	FPR3	NA	chr19	51795156	51826190	+	2.779	protein_coding	NA	NA	NA	NA	2	NA	2	NA	NA	NA
Human	ENSG00000187475.6	H1-6	NA	chr6	26107411	26108135	-	0.724	protein_coding	NA	NA	1	NA	15	10	4	4	5	3
Human	ENSG00000187479.8	C11orf96	NA	chr11	43925341	43943878	+	1.913	protein_coding	7	1	48	77	17	5	21	81	13	11
Human	ENSG00000187481.2	HSD3BP1	NA	chr1	119467220	119473803	+	1.111	unprocessed_pseudogene	NA	NA	NA	NA	NA	1	NA	NA	NA	NA
Human	ENSG00000187483.10	SERPINA13P	NA	chr14	94640724	94646994	+	1.718	transcribed_unprocessed_pseudogene	NA	NA	NA	NA	NA	1	NA	NA	NA	NA
Human	ENSG00000187486.5	KCNJ11	NA	chr11	17385858	17389331	-	3.204	protein_coding	NA	NA	NA	NA	NA	NA	NA	NA	NA	NA
Human	ENSG00000187492.9	CDHR4	NA	chr3	49790731	49799873	-	3.201	protein_coding	NA	NA	1	NA	10	7	NA	2	NA	NA
Human	ENSG00000187498.16	COL4A1	NA	chr13	110148962	110307157	-	14.662	protein_coding	40376	39478	37241	38918	1655	1737	1084	1140	511	495
Human	ENSG00000187504.6	RPL7P48	NA	chr17	51502487	51503233	-	0.746	processed_pseudogene	NA	NA	NA	NA	NA	NA	NA	NA	NA	NA
Human	ENSG00000187510.10	PLEKHG7	NA	chr12	92702842	92772455	+	6.487	protein_coding	NA	NA	1	NA	NA	2	NA	1	2	NA
Human	ENSG00000187513.9	GJA4	NA	chr1	34792998	34795747	+	1.716	protein_coding	NA	NA	NA	NA	NA	NA	NA	NA	NA	NA
Human	ENSG00000187514.17	PTMA	NA	chr2	231706894	231713551	+	3.381	protein_coding	5791	6048	4566	5140	841	1211	641	879	370	495
Human	ENSG00000187516.7	H2AP	NA	chrX	37990778	37991314	+	0.536	protein_coding	2	NA	NA	NA	NA	NA	NA	NA	NA	NA
Human	ENSG00000187522.16	HSPA14	NA	chr10	14838305	14871741	+	2.502	protein_coding	149	205	87	87	102	152	26	51	29	42
Human	ENSG00000187527.11	ATP13A5	NA	chr3	193274788	193378820	-	6.206	protein_coding	NA	NA	NA	NA	NA	1	NA	NA	NA	NA
Human	ENSG00000187531.14	SIRT7	NA	chr17	81911938	81921323	-	6.134	protein_coding	254	345	248	242	98	119	84	144	75	75
Human	ENSG00000187533.14	PRR27	NA	chr4	70133615	70176799	+	5.289	protein_coding	NA	NA	NA	NA	NA	NA	NA	NA	NA	NA
Human	ENSG00000187534.6	PRR13P5	NA	chr19	39943238	39943680	-	0.442	processed_pseudogene	42	20	50	45	6	2	1	4	3	2
Human	ENSG00000187535.14	IFT140	NA	chr16	1510426	1612072	-	8.13	protein_coding	261	283	282	255	55	47	28	39	25	22
Human	ENSG00000187536.4	TPM3P7	NA	chr2	25809924	25810656	-	0.732	processed_pseudogene	2	9	5	6	2	NA	NA	NA	NA	NA
Human	ENSG00000187537.13	POTEG	NA	chr14	19402485	19434341	-	2.509	protein_coding	NA	NA	NA	NA	NA	2	NA	NA	1	NA
Human	ENSG00000187545.5	PRAMEF10	NA	chr1	12892895	12898270	-	1.525	protein_coding	NA	NA	NA	NA	NA	NA	NA	NA	NA	NA
Human	ENSG00000187546.14	AGMO	NA	chr7	15200316	15562015	-	3.588	protein_coding	NA	NA	NA	NA	NA	4	NA	1	NA	NA
Human	ENSG00000187550.9	SBK2	NA	chr19	55528610	55537133	-	2.258	protein_coding	NA	2	2	NA	NA	NA	NA	NA	NA	NA
Human	ENSG00000187553.10	CYP26C1	NA	chr10	93060797	93069540	+	4.378	protein_coding	NA	NA	1	1	NA	2	1	1	NA	NA
Human	ENSG00000187554.14	TLR5	NA	chr1	223109403	223143248	-	7.733	protein_coding	3	1	1	4	1	1	1	NA	NA	NA
Human	ENSG00000187555.16	USP7	NA	chr16	8892096	8975328	-	8.623	protein_coding	1725	2041	1715	1718	182	202	170	199	65	78
Human	ENSG00000187556.7	NANOS3	NA	chr19	13862062	13880757	+	0.988	protein_coding	8	8	6	13	NA	NA	3	1	NA	2
Human	ENSG00000187559.6	FOXD4L3	NA	chr9	68302866	68305084	+	2.218	protein_coding	NA	NA	NA	NA	10	5	8	5	1	1
Human	ENSG00000187566.6	NHLRC1	NA	chr6	18120439	18122677	-	2.238	protein_coding	32	23	19	24	18	11	5	9	1	1
Human	ENSG00000187569.3	DPPA3	NA	chr12	7711432	7717559	+	1.1	protein_coding	NA	NA	NA	NA	1	NA	NA	NA	NA	NA
Human	ENSG00000187581.3	COX8C	NA	chr14	93347181	93348356	+	0.542	protein_coding	NA	NA	NA	NA	NA	NA	1	NA	NA	NA
Human	ENSG00000187583.11	PLEKHN1	NA	chr1	966481	975865	+	3.451	protein_coding	37	33	40	71	12	9	4	14	3	4
Human	ENSG00000187589.8	TERF1P2	NA	chr18	14377545	14378757	-	1.212	processed_pseudogene	NA	NA	NA	NA	NA	NA	NA	NA	NA	NA
Human	ENSG00000187595.16	ZNF385C	NA	chr17	42025575	42098479	-	5.198	protein_coding	NA	NA	NA	NA	4	1	NA	1	2	2
Human	ENSG00000187600.14	LINC02583	NA	chr2	46429189	46441833	+	1.483	lncRNA	NA	NA	NA	NA	NA	2	NA	1	NA	NA
Human	ENSG00000187601.5	MAGEH1	NA	chrX	55452126	55453566	+	1.44	protein_coding	262	274	224	212	5	4	1	2	NA	NA
Human	ENSG00000187605.15	TET3	NA	chr2	73986403	74108176	+	12.271	protein_coding	489	478	500	533	87	108	79	113	48	52
Human	ENSG00000187607.16	ZNF286A	NA	chr17	15699576	15720787	+	6.754	protein_coding	186	163	132	123	9	23	3	8	2	NA
Human	ENSG00000187608.10	ISG15	NA	chr1	1001137	1014540	+	0.867	protein_coding	236	189	166	177	16	12	5	12	1	3
Human	ENSG00000187609.16	EXD3	NA	chr9	137306895	137423211	-	7.575	protein_coding	80	78	88	93	5	1	3	5	8	3
Human	ENSG00000187612.1	OR5W2	NA	chr11	55913649	55914582	-	0.933	protein_coding	NA	NA	NA	NA	NA	NA	NA	NA	NA	NA
Human	ENSG00000187616.5	MYMK	NA	chr9	133514585	133528612	-	1.021	protein_coding	NA	NA	NA	NA	NA	NA	NA	NA	NA	NA
Human	ENSG00000187621.15	TCL6	NA	chr14	95650497	95679833	+	10.566	lncRNA	NA	NA	NA	NA	9	9	1	4	1	NA
Human	ENSG00000187624.9	C17orf97	NA	chr17	410324	431062	+	2.712	protein_coding	34	34	65	60	1	9	4	4	3	3
Human	ENSG00000187626.9	ZKSCAN4	NA	chr6	28241696	28252269	-	5.346	protein_coding	92	105	101	90	7	27	4	8	3	4
Human	ENSG00000187627.17	RGPD1	NA	chr2	86907952	87013976	+	7.285	protein_coding	NA	NA	NA	NA	1	3	1	1	3	NA
Human	ENSG00000187630.17	DHRS4L2	NA	chr14	23969873	24006408	+	2.516	protein_coding	163	118	73	116	9	7	3	7	8	8
Human	ENSG00000187634.12	SAMD11	NA	chr1	923927	944581	+	4.173	protein_coding	86	38	109	113	27	14	23	33	24	18
Human	ENSG00000187642.9	PERM1	NA	chr1	975203	982093	-	3.424	protein_coding	NA	NA	1	NA	NA	NA	NA	1	NA	NA
Human	ENSG00000187650.4	VMAC	NA	chr19	5904871	5910853	+	2.24	protein_coding	23	40	25	36	1	2	NA	3	NA	NA
Human	ENSG00000187653.11	TMSB4XP8	NA	chr4	90838902	90839037	-	0.135	processed_pseudogene	258	191	313	320	16	19	17	24	13	24
Human	ENSG00000187657.6	TSPY13P	NA	chrY	9905594	9908139	-	0.914	unprocessed_pseudogene	NA	NA	NA	NA	NA	NA	NA	NA	NA	NA
Human	ENSG00000187658.7	C5orf52	NA	chr5	157671532	157680158	+	0.721	protein_coding	NA	NA	NA	NA	NA	NA	NA	NA	NA	NA
Human	ENSG00000187664.9	HAPLN4	NA	chr19	19254755	19262804	-	4.462	protein_coding	NA	NA	NA	NA	NA	NA	NA	NA	NA	NA
Human	ENSG00000187672.14	ERC2	NA	chr3	55508310	56468467	-	8.034	protein_coding	2	NA	NA	1	2	4	NA	1	2	3
Human	ENSG00000187676.8	B3GLCT	NA	chr13	31199974	31332276	+	4.527	protein_coding	226	267	189	189	56	75	43	38	24	27
Human	ENSG00000187678.10	SPRY4	NA	chr5	142310426	142326455	-	6.555	protein_coding	634	614	1361	1487	56	68	76	93	16	23
Human	ENSG00000187682.2	ERAS	NA	chrX	48826512	48830138	+	1.303	protein_coding	NA	NA	1	NA	2	2	1	NA	1	1
Human	ENSG00000187686.4	KRT18P59	NA	chr11	125113160	125126781	+	3.338	transcribed_processed_pseudogene	4	6	2	2	4	3	NA	2	NA	NA
Human	ENSG00000187688.15	TRPV2	NA	chr17	16415570	16437003	+	3.381	protein_coding	1016	1000	660	711	49	65	33	43	50	51
Human	ENSG00000187689.10	AMTN	NA	chr4	70518568	70532743	+	1.009	protein_coding	NA	NA	NA	NA	NA	NA	NA	NA	NA	NA
Human	ENSG00000187690.4	EZHIP	NA	chrX	51406947	51408843	+	1.896	protein_coding	NA	NA	NA	NA	NA	NA	NA	NA	NA	NA
Human	ENSG00000187699.10	C2orf88	NA	chr2	189879608	190203484	+	5.997	protein_coding	22	13	14	9	10	7	7	3	6	2
Human	ENSG00000187701.4	OR2T27	NA	chr1	248649837	248655528	-	1.285	protein_coding	NA	NA	NA	NA	NA	1	NA	NA	NA	NA
Human	ENSG00000187713.7	TMEM203	NA	chr9	137204081	137205648	-	1.567	protein_coding	269	267	200	235	5	17	9	14	NA	3
Human	ENSG00000187714.7	SLC18A3	NA	chr10	49610309	49612720	+	2.411	protein_coding	NA	NA	NA	NA	NA	NA	NA	NA	NA	NA
Human	ENSG00000187715.13	KBTBD12	NA	chr3	127915231	127987671	+	5.818	protein_coding	NA	NA	NA	NA	NA	2	NA	NA	NA	NA
Human	ENSG00000187720.14	THSD4	NA	chr15	71096951	71783383	+	15.837	protein_coding	2212	2467	2780	3026	147	168	127	189	67	82
Human	ENSG00000187721.8	GTF2IP3	NA	chr13	19026000	19032626	-	0.494	unprocessed_pseudogene	NA	NA	NA	NA	NA	NA	NA	NA	NA	NA
Human	ENSG00000187726.9	DNAJB13	NA	chr11	73951025	73970366	+	2.767	protein_coding	NA	NA	1	4	6	8	4	3	1	NA
Human	ENSG00000187730.9	GABRD	NA	chr1	2019328	2030758	+	5.525	protein_coding	NA	NA	NA	NA	NA	NA	NA	2	NA	NA
Human	ENSG00000187733.6	AMY1C	NA	chr1	103750405	103758690	+	1.632	protein_coding	NA	NA	NA	NA	NA	NA	NA	NA	NA	NA
Human	ENSG00000187735.14	TCEA1	NA	chr8	53966551	54022456	-	4.342	protein_coding	1230	1183	693	697	107	147	61	66	43	57
Human	ENSG00000187736.13	NHEJ1	NA	chr2	219069356	219160865	-	9.069	protein_coding	88	136	92	67	55	58	45	53	16	19
Human	ENSG00000187741.15	FANCA	NA	chr16	89737548	89816657	-	9.736	protein_coding	588	974	207	221	111	230	32	44	37	31
Human	ENSG00000187742.15	SECISBP2	NA	chr9	89318499	89359663	+	9.82	protein_coding	628	642	479	477	692	915	302	344	260	278
Human	ENSG00000187747.2	OR52B6	NA	chr11	5580876	5581884	+	1.008	protein_coding	NA	NA	NA	NA	NA	NA	NA	NA	NA	NA
Human	ENSG00000187753.13	C9orf153	NA	chr9	86220264	86259657	-	2.928	protein_coding	2	5	1	3	10	14	11	9	NA	2
Human	ENSG00000187754.9	SSX7	NA	chrX	52644060	52654900	-	1.34	protein_coding	NA	NA	NA	NA	NA	NA	NA	NA	NA	NA
Human	ENSG00000187758.8	ADH1A	NA	chr4	99276368	99291003	-	2.231	protein_coding	NA	NA	NA	NA	NA	NA	2	NA	3	3
Human	ENSG00000187762.5	HSPE1P11	NA	chr6	35023521	35023831	+	0.31	processed_pseudogene	1	7	3	3	4	1	NA	NA	1	NA
Human	ENSG00000187763.3	OR2B7P	NA	chr6	28046433	28047367	+	0.934	unprocessed_pseudogene	NA	NA	NA	NA	7	5	3	4	2	1
Human	ENSG00000187764.11	SEMA4D	NA	chr9	89360786	89498130	-	14.16	protein_coding	107	61	129	132	4	9	4	16	2	5
Human	ENSG00000187766.1	KRTAP10-8	NA	chr21	44612078	44612954	+	0.876	protein_coding	NA	NA	NA	NA	NA	NA	NA	NA	NA	NA
Human	ENSG00000187772.8	LIN28B	NA	chr6	104936615	105083332	+	5.943	protein_coding	NA	NA	NA	NA	NA	NA	NA	1	NA	NA
Human	ENSG00000187773.8	DIPK1C	NA	chr18	74434098	74457944	-	3.843	protein_coding	NA	NA	NA	NA	5	2	2	NA	2	1
Human	ENSG00000187775.17	DNAH17	NA	chr17	78423696	78577396	-	16.11	protein_coding	NA	1	NA	1	13	8	12	15	6	10
Human	ENSG00000187778.14	MCRS1	NA	chr12	49556543	49568145	-	3.261	protein_coding	836	758	503	523	80	120	68	85	57	47
Human	ENSG00000187783.12	TMEM72	NA	chr10	44911315	44937010	+	3.049	protein_coding	NA	1	NA	NA	NA	NA	NA	NA	NA	NA
Human	ENSG00000187790.11	FANCM	NA	chr14	45135929	45200890	+	8.478	protein_coding	265	436	128	126	126	112	53	49	28	28
Human	ENSG00000187791.13	FAM205C	NA	chr9	34889065	34895764	-	1.357	protein_coding	NA	NA	NA	NA	1	3	NA	4	NA	2
Human	ENSG00000187792.5	ZNF70	NA	chr22	23738681	23751112	-	6.94	protein_coding	282	297	279	325	14	20	16	15	18	5
Human	ENSG00000187796.15	CARD9	NA	chr9	136361902	136373681	-	6.699	protein_coding	41	63	26	30	27	24	40	29	12	5
Human	ENSG00000187800.13	PEAR1	NA	chr1	156893697	156916434	+	5.53	protein_coding	718	871	639	689	12	11	11	6	5	5
Human	ENSG00000187801.15	ZFP69B	NA	chr1	40450101	40463718	+	2.566	protein_coding	110	97	99	121	8	4	5	3	8	3
Human	ENSG00000187806.9	TMEM202	NA	chr15	72398301	72408367	+	1.391	protein_coding	NA	NA	NA	NA	NA	NA	NA	1	NA	1
Human	ENSG00000187808.5	SOWAHD	NA	chrX	119758587	119760202	+	1.615	protein_coding	13	5	4	1	NA	NA	NA	1	NA	NA
Human	ENSG00000187812.12	AC019294.1	NA	chr15	75775552	75786898	+	2.112	transcribed_unprocessed_pseudogene	NA	NA	NA	NA	2	9	2	NA	NA	NA
Human	ENSG00000187815.10	ZFP69	NA	chr1	40477289	40496343	+	3.173	protein_coding	57	87	62	47	4	7	1	3	1	3
Human	ENSG00000187821.8	HELT	NA	chr4	185018840	185020804	+	1.236	protein_coding	NA	NA	NA	NA	NA	1	1	NA	NA	NA
Human	ENSG00000187823.3	RTL4	NA	chrX	112454499	112457112	+	2.613	protein_coding	NA	NA	2	NA	NA	NA	NA	NA	NA	NA
Human	ENSG00000187824.9	TMEM220	NA	chr17	10699014	10730023	-	3.215	protein_coding	49	60	89	105	3	11	2	1	7	2
Human	ENSG00000187833.7	C2orf78	NA	chr2	73784188	73817147	+	3.045	protein_coding	NA	NA	NA	NA	1	2	1	1	NA	1
Human	ENSG00000187837.4	H1-2	NA	chr6	26055739	26056470	-	0.731	protein_coding	3754	5043	916	941	21	17	13	28	2	6
Human	ENSG00000187838.17	PLSCR3	NA	chr17	7389726	7394842	-	2.833	protein_coding	6	3	10	5	NA	NA	NA	NA	NA	NA
Human	ENSG00000187840.5	EIF4EBP1	NA	chr8	38030533	38060365	+	0.88	protein_coding	881	757	321	337	33	45	34	32	17	27
Human	ENSG00000187847.4	OR7E25P	NA	chr19	9198353	9210067	+	5.937	transcribed_unprocessed_pseudogene	NA	NA	NA	NA	2	2	3	2	4	1
Human	ENSG00000187848.15	P2RX2	NA	chr12	132618775	132622388	+	1.975	protein_coding	NA	NA	NA	NA	NA	1	NA	NA	NA	NA
Human	ENSG00000187855.5	ASCL4	NA	chr12	107774384	107776644	+	2.26	protein_coding	NA	NA	NA	NA	8	4	1	1	2	1
Human	ENSG00000187857.4	OR6C75	NA	chr12	55362974	55369279	+	4.569	protein_coding	NA	NA	NA	NA	NA	NA	NA	NA	NA	NA
Human	ENSG00000187860.10	CCDC157	NA	chr22	30356634	30378658	+	6.586	protein_coding	26	32	33	47	7	13	10	13	2	2
Human	ENSG00000187862.12	TTC24	NA	chr1	156579726	156586770	+	2.829	protein_coding	NA	NA	NA	NA	NA	NA	NA	NA	NA	NA
Human	ENSG00000187866.10	FAM122A	NA	chr9	68780064	68785566	+	5.502	protein_coding	223	216	282	258	10	15	6	7	1	4
Human	ENSG00000187867.10	PALM3	NA	chr19	14053362	14062076	-	2.795	protein_coding	8	16	5	5	2	6	2	1	2	1
Human	ENSG00000187870.7	RNFT1P3	NA	chr17	20743332	20754501	-	1.052	unprocessed_pseudogene	NA	NA	NA	NA	NA	NA	NA	NA	NA	NA
Human	ENSG00000187871.2	GFRAL	NA	chr6	55327468	55402493	+	1.911	protein_coding	NA	NA	NA	NA	NA	1	NA	NA	NA	NA
Human	ENSG00000187889.13	FYB2	NA	chr1	56718788	56819696	-	4.648	protein_coding	2	1	2	1	1	3	NA	2	NA	NA
Human	ENSG00000187893.10	CXXC1P1	NA	chrX	47707190	47753456	+	3.148	transcribed_unprocessed_pseudogene	NA	NA	NA	NA	1	NA	NA	2	1	NA
Human	ENSG00000187900.4	OR5H7P	NA	chr3	98238351	98239281	+	0.93	unprocessed_pseudogene	NA	NA	NA	NA	NA	1	NA	NA	NA	NA
Human	ENSG00000187902.11	SHISA7	NA	chr19	55428739	55442863	-	6.083	protein_coding	NA	3	1	NA	NA	NA	NA	1	NA	NA
Human	ENSG00000187904.3	AC097382.1	NA	chr4	6995340	6998958	+	0.591	lncRNA	1	7	1	NA	NA	NA	NA	NA	NA	NA
Human	ENSG00000187905.10	LRRC74B	NA	chr22	21045959	21064168	+	5.542	protein_coding	NA	1	2	1	3	9	5	2	4	NA
Human	ENSG00000187908.20	DMBT1	NA	chr10	122560664	122643736	+	9.375	protein_coding	NA	NA	NA	NA	4	4	NA	1	3	1
Human	ENSG00000187912.12	CLEC17A	NA	chr19	14583083	14612035	+	3.116	protein_coding	1	1	NA	NA	NA	1	1	1	1	NA
Human	ENSG00000187918.5	OR51I2	NA	chr11	5449322	5456518	+	3.302	protein_coding	NA	NA	NA	NA	NA	NA	NA	NA	NA	NA
Human	ENSG00000187922.14	LCN10	NA	chr9	136738166	136743356	-	4.263	protein_coding	NA	NA	NA	NA	NA	NA	NA	NA	NA	NA
Human	ENSG00000187942.12	LDLRAD2	NA	chr1	21812264	21825225	+	4.494	protein_coding	NA	1	3	7	2	7	2	3	1	NA
Human	ENSG00000187944.5	C2orf66	NA	chr2	196804416	196809355	-	1.333	protein_coding	1	3	3	2	10	10	4	14	2	1
Human	ENSG00000187950.8	OVCH1	NA	chr12	29412473	29497686	-	3.958	protein_coding	44	40	38	46	15	28	22	23	13	8
Human	ENSG00000187951.11	AC091057.1	NA	chr15	30658716	30772993	+	5.637	lncRNA	49	104	15	18	27	58	9	14	3	7
Human	ENSG00000187952.9	HS6ST1P1	NA	chr1	21428302	21429536	+	1.234	processed_pseudogene	12	7	11	19	NA	NA	NA	NA	NA	NA
Human	ENSG00000187953.10	PMS2CL	NA	chr7	6710127	6753862	+	3.879	transcribed_unprocessed_pseudogene	104	117	129	91	21	31	17	20	18	17
Human	ENSG00000187954.13	CYHR1	NA	chr8	144449581	144465667	-	9.787	protein_coding	452	543	415	391	55	98	81	72	32	31
Human	ENSG00000187955.12	COL14A1	NA	chr8	120059779	120373573	+	10.19	protein_coding	637	502	298	251	26	43	12	10	9	9
Human	ENSG00000187957.8	DNER	NA	chr2	229357628	229714555	-	3.932	protein_coding	12	11	2	7	15	1	3	8	9	5
Human	ENSG00000187959.9	CPSF4L	NA	chr17	73248448	73262352	-	1.528	protein_coding	2	NA	1	NA	NA	NA	NA	NA	2	1
Human	ENSG00000187961.14	KLHL17	NA	chr1	960583	965719	+	3.402	protein_coding	196	315	330	314	19	31	19	30	15	16
Human	ENSG00000187969.6	ZCCHC13	NA	chrX	74304179	74305034	+	0.855	protein_coding	NA	NA	NA	NA	NA	1	1	NA	NA	NA
Human	ENSG00000187979.4	FAM230D	NA	chr22	18178037	18205915	-	1.859	lncRNA	NA	NA	NA	NA	NA	NA	NA	NA	NA	NA
Human	ENSG00000187980.7	PLA2G2C	NA	chr1	20161252	20186518	-	3.855	protein_coding	NA	NA	NA	NA	NA	NA	NA	NA	NA	NA
Human	ENSG00000187984.13	ANKRD19P	NA	chr9	92809567	92838457	+	2.5	transcribed_unprocessed_pseudogene	NA	NA	NA	NA	NA	NA	NA	1	NA	NA
Human	ENSG00000187987.9	ZSCAN23	NA	chr6	28431929	28443502	-	3.283	protein_coding	104	99	54	55	24	21	5	6	1	3
Human	ENSG00000187988.5	KCTD9P3	NA	chr9	37477148	37478317	+	1.169	processed_pseudogene	NA	NA	NA	2	3	7	2	3	6	1
Human	ENSG00000187994.14	RINL	NA	chr19	38867829	38878275	-	4.201	protein_coding	20	11	14	5	13	25	11	13	8	4
Human	ENSG00000187997.11	C17orf99	NA	chr17	78146352	78166177	+	2.763	protein_coding	NA	NA	NA	NA	NA	NA	NA	NA	NA	NA
Human	ENSG00000187999.4	HNRNPA1P61	NA	chr2	33636501	33637425	+	0.924	processed_pseudogene	NA	2	NA	NA	1	3	3	1	4	1
Human	ENSG00000188000.5	OR7D2	NA	chr19	9178978	9188818	+	3.461	protein_coding	NA	NA	NA	NA	NA	3	5	2	2	NA
Human	ENSG00000188001.10	TPRG1	NA	chr3	188947213	189325304	+	9.538	protein_coding	8	11	4	1	115	171	46	68	7	11
Human	ENSG00000188002.10	AC026412.1	NA	chr5	1598919	1634005	-	3.364	transcribed_unprocessed_pseudogene	13	13	23	13	1	NA	1	1	NA	2
Human	ENSG00000188004.11	SNHG28	NA	chr1	159834479	159855071	-	5.656	lncRNA	NA	NA	NA	NA	NA	1	1	NA	NA	1
Human	ENSG00000188010.15	MORN2	NA	chr2	38875961	38929072	+	1.364	protein_coding	105	74	74	61	7	5	8	8	7	4
Human	ENSG00000188011.5	RTP5	NA	chr2	241869599	241873823	+	2.606	protein_coding	NA	NA	NA	NA	NA	NA	NA	NA	NA	NA
Human	ENSG00000188013.6	MEIS3P2	NA	chr17	20589292	20590367	+	1.075	processed_pseudogene	5	5	6	7	NA	2	1	NA	NA	NA
Human	ENSG00000188015.10	S100A3	NA	chr1	153547328	153549258	-	0.841	protein_coding	34	49	30	55	5	5	4	4	3	2
Human	ENSG00000188021.9	UBQLN2	NA	chrX	56563626	56567868	+	4.242	protein_coding	619	687	957	977	21	17	24	24	12	13
Human	ENSG00000188026.13	RILPL1	NA	chr12	123470053	123533719	-	8.671	protein_coding	236	236	418	391	77	65	87	117	50	65
Human	ENSG00000188029.8	CTSL3P	NA	chr9	87772452	87786884	+	1.02	transcribed_unprocessed_pseudogene	NA	NA	NA	NA	NA	1	NA	1	NA	NA
Human	ENSG00000188032.10	C19orf67	NA	chr19	14081623	14085875	-	1.535	protein_coding	1	NA	NA	NA	NA	2	2	1	4	2
Human	ENSG00000188033.10	ZNF490	NA	chr19	12576099	12640098	-	6.792	protein_coding	73	100	73	99	22	40	23	19	9	15
Human	ENSG00000188037.12	CLCN1	NA	chr7	143316110	143352083	+	3.321	protein_coding	NA	NA	NA	NA	3	3	1	2	1	NA
Human	ENSG00000188038.8	NRN1L	NA	chr16	67884884	67888855	+	0.968	protein_coding	NA	NA	NA	NA	2	1	NA	NA	NA	NA
Human	ENSG00000188039.16	NWD1	NA	chr19	16719846	16817963	+	9.157	protein_coding	NA	NA	NA	NA	13	16	18	8	4	10
Human	ENSG00000188042.8	ARL4C	NA	chr2	234493040	234497081	-	4.041	protein_coding	418	578	343	381	12	18	18	13	8	3
Human	ENSG00000188050.3	RNF133	NA	chr7	122697734	122699117	-	1.383	protein_coding	NA	3	NA	NA	NA	1	NA	NA	1	NA
Human	ENSG00000188051.7	TMEM221	NA	chr19	17435508	17448668	-	2.418	protein_coding	NA	1	1	1	1	NA	NA	2	NA	NA
Human	ENSG00000188056.12	TREML4	NA	chr6	41228338	41238882	+	2.697	protein_coding	1	NA	NA	1	11	10	2	1	1	1
Human	ENSG00000188060.7	RAB42	NA	chr1	28592199	28595443	+	2.2	protein_coding	20	11	18	17	4	4	2	3	1	1
Human	ENSG00000188064.10	WNT7B	NA	chr22	45920365	45977162	-	5.08	protein_coding	11	13	20	20	NA	NA	NA	NA	1	NA
Human	ENSG00000188070.9	C11orf95	NA	chr11	63759891	63768775	-	5.948	protein_coding	637	571	734	724	29	59	38	39	12	22
Human	ENSG00000188076.3	SCGB1C1	NA	chr11	193077	194575	+	0.435	protein_coding	NA	NA	NA	NA	NA	NA	NA	NA	NA	NA
Human	ENSG00000188078.5	AL022313.1	NA	chr22	36536655	36537604	-	0.444	unprocessed_pseudogene	NA	NA	NA	NA	NA	NA	NA	NA	NA	NA
Human	ENSG00000188086.15	PRSS45P	NA	chr3	46742091	46750891	-	1.29	protein_coding	NA	NA	NA	NA	NA	NA	NA	NA	NA	NA
Human	ENSG00000188089.13	PLA2G4E	NA	chr15	41981581	42051190	-	5.823	protein_coding	NA	NA	NA	NA	2	NA	3	1	2	1
Human	ENSG00000188092.15	GPR89B	NA	chr1	147928392	147993592	+	5.214	protein_coding	69	67	73	67	29	35	16	11	10	16
Human	ENSG00000188095.6	MESP2	NA	chr15	89760590	89778754	+	1.809	protein_coding	1	4	1	3	NA	NA	NA	NA	NA	NA
Human	ENSG00000188100.9	FAM25A	NA	chr10	87020293	87024730	+	0.357	protein_coding	NA	NA	NA	NA	NA	NA	NA	NA	NA	NA
Human	ENSG00000188101.5	ALOX15P2	NA	chr9	92913155	92921560	+	1.897	unprocessed_pseudogene	NA	NA	NA	NA	1	NA	1	NA	NA	NA
Human	ENSG00000188107.15	EYS	NA	chr6	63719979	65707226	-	17.071	protein_coding	NA	2	2	NA	2	NA	NA	2	NA	NA
Human	ENSG00000188112.9	C6orf132	NA	chr6	42101118	42142620	-	6.852	protein_coding	107	132	260	260	10	15	15	13	8	15
Human	ENSG00000188120.14	DAZ1	NA	chrY	23129354	23199094	-	4.787	protein_coding	NA	NA	NA	NA	NA	NA	NA	NA	NA	NA
Human	ENSG00000188124.3	OR2AG2	NA	chr11	6765625	6771976	-	4.224	protein_coding	6	12	5	3	5	3	NA	2	NA	NA
Human	ENSG00000188130.14	MAPK12	NA	chr22	50245449	50261716	-	9.315	protein_coding	726	809	645	694	47	67	58	72	36	29
Human	ENSG00000188133.6	TMEM215	NA	chr9	32783539	32789201	+	5.342	protein_coding	NA	NA	NA	NA	NA	2	1	NA	NA	1
Human	ENSG00000188152.13	NUTM2G	NA	chr9	96928309	96940253	+	3.904	protein_coding	NA	NA	NA	NA	NA	NA	NA	1	1	NA
Human	ENSG00000188153.14	COL4A5	NA	chrX	108439837	108697545	+	11.871	protein_coding	3031	1458	3267	3331	147	126	134	167	75	71
Human	ENSG00000188155.11	KRTAP10-6	NA	chr21	44591267	44592505	-	1.238	protein_coding	NA	NA	NA	NA	NA	NA	NA	NA	NA	NA
Human	ENSG00000188157.15	AGRN	NA	chr1	1020119	1056118	+	10.761	protein_coding	2967	4086	4551	4884	113	125	86	141	44	51
Human	ENSG00000188158.16	NHS	NA	chrX	17375199	17735994	+	10.614	protein_coding	102	87	105	96	7	8	10	19	5	4
Human	ENSG00000188162.12	OTOG	NA	chr11	17547258	17647150	+	10.823	protein_coding	NA	NA	NA	NA	1	1	NA	NA	NA	NA
Human	ENSG00000188163.8	FAM166A	NA	chr9	137243583	137247770	-	1.801	protein_coding	1	1	2	1	NA	3	3	1	2	NA
Human	ENSG00000188167.9	TMPPE	NA	chr3	33090420	33097146	-	4.311	protein_coding	190	200	148	183	7	12	6	6	1	2
Human	ENSG00000188171.16	ZNF626	NA	chr19	20619938	20661596	-	6.835	protein_coding	27	25	40	29	6	20	11	8	1	3
Human	ENSG00000188175.10	HEPACAM2	NA	chr7	93188533	93226469	-	2.48	protein_coding	NA	NA	2	NA	1	3	3	NA	3	4
Human	ENSG00000188176.12	SMTNL2	NA	chr17	4583998	4608319	+	2.48	protein_coding	4	NA	1	NA	NA	NA	1	2	NA	NA
Human	ENSG00000188177.14	ZC3H6	NA	chr2	112275596	112340063	+	11.8	protein_coding	204	202	181	167	39	69	40	36	27	31
Human	ENSG00000188185.13	LINC00265	NA	chr7	39733429	39793092	+	7.319	lncRNA	70	82	62	60	14	15	5	19	9	5
Human	ENSG00000188186.10	LAMTOR4	NA	chr7	100148906	100155944	+	1.936	protein_coding	534	441	207	238	17	32	11	20	7	18
Human	ENSG00000188191.15	PRKAR1B	NA	chr7	549196	727650	-	4.491	protein_coding	77	77	80	107	10	11	16	19	19	10
Human	ENSG00000188199.10	NUTM2B	NA	chr10	79703226	79714681	+	5.08	protein_coding	NA	NA	2	NA	2	6	3	2	2	1
Human	ENSG00000188211.9	NCR3LG1	NA	chr11	17351799	17377341	+	6.364	protein_coding	249	336	240	210	31	31	27	21	9	9
Human	ENSG00000188215.10	DCUN1D3	NA	chr16	20854924	20900358	-	6.222	protein_coding	394	461	485	522	120	153	63	85	26	29
Human	ENSG00000188219.14	POTEE	NA	chr2	131218066	131265278	+	4.192	protein_coding	1	NA	NA	1	7	5	3	3	1	4
Human	ENSG00000188223.9	AD000671.1	NA	chr19	35745677	35754519	+	1.037	protein_coding	NA	NA	NA	NA	NA	NA	NA	NA	NA	NA
Human	ENSG00000188227.13	ZNF793	NA	chr19	37506938	37548762	+	12.007	protein_coding	56	47	45	53	15	28	8	11	2	3
Human	ENSG00000188229.6	TUBB4B	NA	chr9	137241286	137243707	+	2.037	protein_coding	4765	6445	3043	3150	826	1262	496	665	222	274
Human	ENSG00000188234.13	AGAP4	NA	chr10	45825593	45853875	-	3.474	protein_coding	57	67	64	64	22	46	30	17	17	17
Human	ENSG00000188242.4	PP7080	NA	chr5	466123	473098	-	2.766	lncRNA	2	NA	NA	NA	NA	NA	NA	NA	NA	NA
Human	ENSG00000188243.13	COMMD6	NA	chr13	75525218	75549439	-	2.897	protein_coding	548	404	380	350	62	78	37	72	19	20
Human	ENSG00000188257.12	PLA2G2A	NA	chr1	19975430	19980416	-	1.632	protein_coding	NA	NA	NA	NA	NA	NA	NA	NA	NA	NA
Human	ENSG00000188263.10	IL17REL	NA	chr22	49994512	50012659	-	3.696	protein_coding	NA	NA	NA	2	NA	NA	NA	NA	NA	NA
Human	ENSG00000188266.14	HYKK	NA	chr15	78507563	78537372	+	5.707	protein_coding	32	37	15	28	11	11	6	8	2	NA
Human	ENSG00000188269.10	OR7A5	NA	chr19	14826240	14835185	-	2.171	protein_coding	NA	NA	NA	NA	2	NA	NA	NA	NA	NA
Human	ENSG00000188277.10	C15orf62	NA	chr15	40769979	40772449	+	2.47	protein_coding	2	NA	1	1	10	4	4	3	3	3
Human	ENSG00000188280.11	FAM230G	NA	chr22	20338804	20354372	+	2.256	lncRNA	NA	NA	NA	NA	1	1	NA	2	NA	NA
Human	ENSG00000188282.12	RUFY4	NA	chr2	218034959	218090581	+	4.357	protein_coding	NA	NA	NA	NA	NA	NA	NA	NA	NA	NA
Human	ENSG00000188283.11	ZNF383	NA	chr19	37217925	37248738	+	8.417	protein_coding	114	126	105	104	31	54	22	23	6	7
Human	ENSG00000188290.11	HES4	NA	chr1	998961	1000172	-	1.118	protein_coding	32	60	108	98	9	5	15	16	17	16
Human	ENSG00000188293.6	IGFL1	NA	chr19	46229741	46231243	+	0.779	protein_coding	NA	NA	NA	NA	NA	NA	NA	NA	NA	NA
Human	ENSG00000188295.15	ZNF669	NA	chr1	247099961	247104372	-	1.98	protein_coding	114	109	65	67	10	13	4	6	4	4
Human	ENSG00000188305.6	PEAK3	NA	chr19	2274630	2282175	-	2.564	protein_coding	3	5	13	24	NA	NA	2	2	3	1
Human	ENSG00000188306.6	LRRIQ4	NA	chr3	169821921	169837775	+	1.827	protein_coding	NA	1	1	NA	8	10	7	8	3	6
Human	ENSG00000188312.14	CENPP	NA	chr9	92325952	92620529	+	9.321	protein_coding	164	198	53	38	21	37	15	17	8	6
Human	ENSG00000188313.13	PLSCR1	NA	chr3	146515179	146544856	-	4.332	protein_coding	538	348	409	363	17	24	7	24	9	16
Human	ENSG00000188314.3	OR7D1P	NA	chr19	9235143	9236076	+	0.933	unprocessed_pseudogene	NA	NA	NA	NA	NA	NA	NA	NA	NA	NA
Human	ENSG00000188315.8	C3orf62	NA	chr3	49268595	49277232	-	4.142	protein_coding	53	52	52	63	28	28	13	23	9	9
Human	ENSG00000188316.15	ENO4	NA	chr10	116849498	116911788	+	3.177	protein_coding	1	NA	2	4	NA	NA	NA	NA	NA	NA
Human	ENSG00000188321.13	ZNF559	NA	chr19	9323771	9351162	+	6.783	protein_coding	175	156	94	105	5	9	1	6	6	3
Human	ENSG00000188322.8	SBK1	NA	chr16	28259245	28323849	+	5.243	protein_coding	2	2	4	4	1	NA	1	NA	NA	NA
Human	ENSG00000188324.4	OR6C6	NA	chr12	55293987	55296569	-	1.521	protein_coding	NA	NA	NA	NA	NA	NA	NA	NA	NA	1
Human	ENSG00000188334.3	BSPH1	NA	chr19	47968045	47992170	-	0.654	protein_coding	NA	NA	NA	NA	NA	NA	NA	NA	1	2
Human	ENSG00000188338.15	SLC38A3	NA	chr3	50205245	50221486	+	3.968	protein_coding	3	10	5	6	3	5	4	3	3	2
Human	ENSG00000188340.2	OR6N2	NA	chr1	158774221	158781204	-	3.455	protein_coding	1	NA	NA	NA	NA	NA	NA	NA	NA	NA
Human	ENSG00000188342.12	GTF2F2	NA	chr13	45120509	45284893	+	3.608	protein_coding	627	576	490	518	121	155	62	94	39	51
Human	ENSG00000188343.13	CIBAR1	NA	chr8	93698560	93731527	+	7.423	protein_coding	573	392	437	479	54	63	26	47	19	35
Human	ENSG00000188352.12	FOCAD	NA	chr9	20658308	20995955	+	10.036	protein_coding	1285	1398	634	650	227	351	79	108	89	112
Human	ENSG00000188365.3	AC092171.1	NA	chr7	5419845	5423122	+	0.753	lncRNA	NA	3	NA	NA	NA	2	3	1	3	NA
Human	ENSG00000188368.10	PRR19	NA	chr19	42302097	42310821	+	2.575	protein_coding	18	12	15	14	1	7	3	5	NA	NA
Human	ENSG00000188372.15	ZP3	NA	chr7	76397517	76442071	+	2.673	protein_coding	3	5	4	4	NA	NA	NA	1	2	1
Human	ENSG00000188373.5	C10orf99	NA	chr10	84173800	84185294	+	0.825	protein_coding	NA	NA	NA	NA	NA	NA	1	2	1	1
Human	ENSG00000188375.5	H3-5	NA	chr12	31791184	31792298	-	1.114	protein_coding	1	1	NA	NA	3	3	NA	NA	NA	NA
Human	ENSG00000188379.7	IFNA2	NA	chr9	21384254	21385398	-	1.144	protein_coding	NA	NA	NA	NA	1	7	1	NA	NA	1
Human	ENSG00000188383.8	GPAT2P2	NA	chr2	97081097	97083249	+	0.863	unprocessed_pseudogene	NA	NA	NA	NA	NA	NA	NA	NA	NA	NA
Human	ENSG00000188385.12	JAKMIP3	NA	chr10	132036335	132184858	+	14.669	protein_coding	6	7	8	8	4	4	2	3	3	2
Human	ENSG00000188386.8	PPP3R2	NA	chr9	101591603	101595021	-	3.418	protein_coding	NA	NA	NA	NA	NA	1	NA	NA	NA	NA
Human	ENSG00000188388.10	GOLGA6L3	NA	chr15	85240471	85247170	+	1.679	unprocessed_pseudogene	NA	NA	NA	2	NA	NA	NA	NA	NA	NA
Human	ENSG00000188389.11	PDCD1	NA	chr2	241849883	241858894	-	2.097	protein_coding	NA	NA	NA	NA	NA	NA	NA	NA	NA	NA
Human	ENSG00000188393.9	CLEC2A	NA	chr12	9898672	9932370	-	1.209	protein_coding	NA	1	NA	NA	NA	3	NA	NA	NA	NA
Human	ENSG00000188394.8	GPR21	NA	chr9	123033666	123035665	+	1.571	protein_coding	22	20	10	12	3	7	3	NA	1	NA
Human	ENSG00000188396.4	TCTEX1D4	NA	chr1	44805892	44807351	-	1.355	protein_coding	NA	NA	NA	1	NA	2	1	2	1	NA
Human	ENSG00000188399.5	ANKRD36P1	NA	chrY	26409814	26420535	+	0.659	unprocessed_pseudogene	NA	NA	NA	NA	NA	NA	NA	NA	NA	NA
Human	ENSG00000188403.7	IGHV1OR15-9	NA	chr15	19964665	19965101	-	0.353	IG_V_gene	NA	NA	NA	NA	NA	1	NA	NA	NA	NA
Human	ENSG00000188404.10	SELL	NA	chr1	169690664	169711702	-	2.731	protein_coding	NA	NA	NA	1	13	8	6	4	NA	4
Human	ENSG00000188408.5	MAGEB5	NA	chrX	26216168	26218270	+	1.216	protein_coding	NA	NA	NA	NA	NA	NA	NA	NA	NA	NA
Human	ENSG00000188419.14	CHM	NA	chrX	85861179	86047561	-	8.644	protein_coding	479	538	400	406	168	183	68	115	55	72
Human	ENSG00000188425.4	NANOS2	NA	chr19	45913213	45914778	-	1.565	protein_coding	NA	NA	NA	NA	NA	NA	NA	1	1	NA
Human	ENSG00000188428.20	BLOC1S5	NA	chr6	8013566	8064396	-	3.297	protein_coding	187	158	105	100	18	18	7	4	4	6
Human	ENSG00000188438.4	DEFB108F	NA	chr4	9399203	9403565	+	0.222	unprocessed_pseudogene	NA	NA	NA	NA	1	NA	NA	NA	NA	NA
Human	ENSG00000188439.3	OR4P1P	NA	chr11	55683238	55684374	+	1.136	unprocessed_pseudogene	NA	NA	NA	NA	NA	1	NA	NA	NA	NA
Human	ENSG00000188451.8	SRP72P2	NA	chr6	158237335	158242797	-	1.979	processed_pseudogene	NA	NA	1	1	NA	NA	NA	NA	1	NA
Human	ENSG00000188452.14	CERKL	NA	chr2	181536671	181680665	-	4.769	protein_coding	1	1	NA	3	1	1	NA	NA	1	NA
Human	ENSG00000188459.4	WASF4P	NA	chrX	47803295	47804789	+	1.494	processed_pseudogene	7	8	10	7	NA	1	NA	NA	NA	NA
Human	ENSG00000188460.4	ACTBP11	NA	chr1	223863725	223864851	-	1.126	processed_pseudogene	NA	NA	NA	NA	NA	1	1	NA	1	NA
Human	ENSG00000188467.11	SLC24A5	NA	chr15	48120989	48142672	+	4.76	protein_coding	NA	NA	NA	1	NA	NA	NA	1	NA	NA
Human	ENSG00000188483.8	IER5L	NA	chr9	129175551	129178261	-	2.71	protein_coding	263	347	548	587	46	63	35	43	20	42
Human	ENSG00000188486.3	H2AX	NA	chr11	119093853	119095467	-	1.614	protein_coding	630	865	541	609	85	168	150	202	63	51
Human	ENSG00000188487.12	INSC	NA	chr11	15112423	15247208	+	3.45	protein_coding	183	120	298	311	4	14	15	31	17	21
Human	ENSG00000188488.14	SERPINA5	NA	chr14	94561441	94593118	+	3.751	protein_coding	NA	NA	NA	NA	NA	NA	NA	2	1	NA
Human	ENSG00000188493.15	C19orf54	NA	chr19	40740855	40751553	-	3.736	protein_coding	40	79	113	120	5	8	18	28	12	5
Human	ENSG00000188501.11	LCTL	NA	chr15	66547178	66565979	-	3.518	protein_coding	55	53	34	31	1	NA	NA	NA	NA	NA
Human	ENSG00000188505.5	NCCRP1	NA	chr19	39196963	39201884	+	1.975	protein_coding	NA	NA	NA	1	NA	NA	NA	1	NA	NA
Human	ENSG00000188508.11	KRTDAP	NA	chr19	35487323	35495558	-	0.661	protein_coding	NA	NA	NA	NA	NA	1	1	NA	NA	1
Human	ENSG00000188511.12	C22orf34	NA	chr22	49414523	49657542	-	6.769	lncRNA	NA	NA	NA	NA	NA	NA	NA	NA	NA	NA
Human	ENSG00000188512.6	AF279873.1	NA	chr8	33969566	33969879	-	0.313	processed_pseudogene	NA	NA	NA	4	NA	NA	NA	NA	NA	NA
Human	ENSG00000188517.16	COL25A1	NA	chr4	108808724	109302752	-	8.744	protein_coding	2	8	5	2	1	6	3	2	2	4
Human	ENSG00000188522.15	FAM83G	NA	chr17	18968788	19004764	-	7.836	protein_coding	457	554	446	465	31	47	24	21	5	7
Human	ENSG00000188523.9	CFAP77	NA	chr9	132410042	132573319	+	2.149	protein_coding	NA	NA	1	NA	NA	NA	NA	NA	NA	NA
Human	ENSG00000188525.4	AC010969.1	NA	chr2	10001756	10006030	-	2.794	lncRNA	NA	NA	NA	NA	NA	2	NA	NA	NA	NA
Human	ENSG00000188529.15	SRSF10	NA	chr1	23964346	23980927	-	11.86	protein_coding	1733	2034	1246	1221	159	244	156	184	78	80
Human	ENSG00000188536.13	HBA2	NA	chr16	172875	173710	+	0.827	protein_coding	1	NA	17	15	1	1	24	74	15	37
Human	ENSG00000188542.10	DUSP28	NA	chr2	240560053	240565256	+	4.951	protein_coding	30	35	38	27	4	12	1	5	2	1
Human	ENSG00000188549.12	CCDC9B	NA	chr15	40331451	40340967	-	7.51	protein_coding	653	912	1297	1439	37	47	50	64	25	25
Human	ENSG00000188554.15	NBR1	NA	chr17	43170480	43211689	+	8.405	protein_coding	2204	1964	1666	1643	152	229	96	147	80	71
Human	ENSG00000188558.6	OR2G6	NA	chr1	248508072	248527337	+	6.197	protein_coding	NA	NA	NA	NA	1	1	NA	NA	1	1
Human	ENSG00000188559.15	RALGAPA2	NA	chr20	20389529	20712644	-	11.649	protein_coding	221	237	198	157	30	49	19	19	11	12
Human	ENSG00000188566.14	NDOR1	NA	chr9	137205684	137217009	+	2.836	protein_coding	235	367	252	298	20	22	20	23	10	10
Human	ENSG00000188573.8	FBLL1	NA	chr5	168529304	168530634	+	1.33	protein_coding	3	4	1	NA	17	12	14	17	4	4
Human	ENSG00000188580.15	NKAIN2	NA	chr6	123803864	124825640	+	4.456	protein_coding	NA	NA	NA	NA	NA	NA	NA	NA	NA	NA
Human	ENSG00000188581.9	KRTAP1-1	NA	chr17	41040540	41041450	-	0.91	protein_coding	NA	NA	NA	NA	NA	NA	NA	NA	1	NA
Human	ENSG00000188582.10	PAQR9	NA	chr3	142949163	142963674	-	10.807	protein_coding	NA	NA	NA	NA	20	30	18	7	3	4
Human	ENSG00000188585.9	CLEC20A	NA	chr1	178479246	178499634	-	3.368	protein_coding	NA	NA	NA	NA	NA	NA	NA	NA	NA	1
Human	ENSG00000188596.11	CFAP54	NA	chr12	96489570	96875555	+	12.914	protein_coding	16	16	6	6	13	16	4	7	7	6
Human	ENSG00000188599.17	NPIPP1	NA	chr16	15104311	15123498	-	1.437	transcribed_unprocessed_pseudogene	33	44	29	16	5	4	6	5	NA	3
Human	ENSG00000188603.22	CLN3	NA	chr16	28474110	28495575	-	9.813	protein_coding	9	3	11	17	NA	4	2	NA	1	NA
Human	ENSG00000188610.12	FAM72B	NA	chr1	121167645	121185539	-	3.033	protein_coding	20	36	7	9	1	9	7	3	1	NA
Human	ENSG00000188611.16	ASAH2	NA	chr10	50182777	50279720	-	7.276	protein_coding	24	21	17	26	17	24	8	15	6	6
Human	ENSG00000188612.12	SUMO2	NA	chr17	75165585	75182959	-	3.348	protein_coding	1240	1147	988	1007	79	119	59	86	29	35
Human	ENSG00000188613.7	NANOS1	NA	chr10	119029713	119033730	+	4.017	protein_coding	4	NA	10	8	1	5	4	6	3	2
Human	ENSG00000188620.11	HMX3	NA	chr10	123135969	123139423	+	2.847	protein_coding	NA	NA	NA	NA	2	5	6	4	NA	1
Human	ENSG00000188624.3	IGFL3	NA	chr19	46120066	46124688	-	0.68	protein_coding	NA	NA	NA	NA	NA	NA	1	NA	NA	2
Human	ENSG00000188626.6	GOLGA8M	NA	chr15	28701953	28738384	-	2.202	protein_coding	NA	1	1	1	NA	2	NA	1	NA	NA
Human	ENSG00000188629.13	ZNF177	NA	chr19	9363019	9382617	+	2.755	protein_coding	1	5	NA	2	NA	NA	NA	NA	NA	NA
Human	ENSG00000188636.4	RTL6	NA	chr22	44492582	44498233	-	5.419	protein_coding	1015	1139	926	1104	17	23	7	17	3	6
Human	ENSG00000188641.14	DPYD	NA	chr1	97077742	97995000	-	7.131	protein_coding	503	528	257	267	140	208	49	68	42	50
Human	ENSG00000188643.11	S100A16	NA	chr1	153606885	153613145	-	1.701	protein_coding	1252	1083	1017	1237	66	81	44	44	24	32
Human	ENSG00000188646.6	AC123904.1	NA	chr12	74663773	74664141	-	0.368	processed_pseudogene	NA	NA	NA	NA	NA	1	NA	NA	NA	NA
Human	ENSG00000188647.13	PTAR1	NA	chr9	69709521	69760011	-	12.252	protein_coding	1929	2181	1634	1522	224	299	146	140	58	70
Human	ENSG00000188649.15	CC2D2B	NA	chr10	95907602	96033745	+	7.555	protein_coding	NA	NA	NA	1	1	2	NA	NA	NA	NA
Human	ENSG00000188655.10	RNASE9	NA	chr14	20556092	20560931	-	2.71	protein_coding	NA	NA	NA	NA	NA	1	NA	NA	1	NA
Human	ENSG00000188656.8	TSPY7P	NA	chrY	9378121	9380871	+	1.114	unprocessed_pseudogene	NA	NA	NA	NA	NA	NA	NA	NA	NA	NA
Human	ENSG00000188659.9	SAXO2	NA	chr15	82262809	82284930	+	4.16	protein_coding	3	3	2	2	1	2	NA	NA	NA	NA
Human	ENSG00000188660.4	LINC00319	NA	chr21	43446600	43453902	+	4.282	lncRNA	NA	NA	NA	NA	NA	NA	NA	NA	NA	NA
Human	ENSG00000188662.6	H1-9P	NA	chr17	50171427	50181178	-	1.219	transcribed_unitary_pseudogene	38	34	21	23	5	3	6	3	7	1
Human	ENSG00000188668.4	OR7E90P	NA	chr2	158874641	158875670	+	1.029	unprocessed_pseudogene	NA	NA	NA	NA	NA	NA	NA	NA	NA	NA
Human	ENSG00000188672.19	RHCE	NA	chr1	25362248	25430192	-	2.433	protein_coding	4	NA	NA	4	1	1	1	2	1	NA
Human	ENSG00000188674.11	C2orf80	NA	chr2	208165342	208190030	-	1.392	protein_coding	NA	NA	NA	NA	4	2	1	NA	1	1
Human	ENSG00000188676.13	IDO2	NA	chr8	39934613	40016391	+	4.444	protein_coding	NA	NA	NA	NA	NA	1	NA	NA	NA	NA
Human	ENSG00000188677.15	PARVB	NA	chr22	43999210	44172939	+	7.368	protein_coding	422	367	372	426	27	27	24	32	19	20
Human	ENSG00000188681.11	TEKT4P2	NA	chr21	9068360	9129752	-	2.309	transcribed_unprocessed_pseudogene	NA	NA	1	NA	NA	NA	1	NA	1	NA
Human	ENSG00000188687.17	SLC4A5	NA	chr2	74216241	74343414	-	8.025	protein_coding	NA	NA	3	1	2	3	2	3	NA	NA
Human	ENSG00000188690.15	UROS	NA	chr10	125784979	125823258	-	9.505	protein_coding	826	700	574	631	78	97	35	37	23	31
Human	ENSG00000188691.5	OR56A5	NA	chr11	5967176	5968494	-	0.946	protein_coding	NA	NA	NA	NA	1	1	NA	NA	NA	NA
Human	ENSG00000188693.8	CYP51A1-AS1	NA	chr7	92134603	92180725	+	3.47	lncRNA	1	4	3	1	6	4	1	3	NA	1
Human	ENSG00000188694.6	KRTAP24-1	NA	chr21	30281308	30282950	-	1.642	protein_coding	NA	NA	NA	NA	NA	NA	NA	NA	NA	NA
Human	ENSG00000188706.13	ZDHHC9	NA	chrX	129803287	129843909	-	5.243	protein_coding	580	501	891	981	17	25	33	32	18	12
Human	ENSG00000188707.6	ZBED6CL	NA	chr7	150322638	150332721	+	5.176	protein_coding	8	4	NA	1	NA	1	NA	NA	NA	1
Human	ENSG00000188710.3	QRFP	NA	chr9	130892706	130896812	-	1.653	protein_coding	NA	NA	NA	NA	NA	1	NA	NA	NA	NA
Human	ENSG00000188712.4	OR13D3P	NA	chr9	104722334	104723271	+	0.937	unprocessed_pseudogene	NA	NA	NA	NA	NA	NA	NA	NA	NA	NA
Human	ENSG00000188716.5	DUSP29	NA	chr10	75037835	75058514	-	0.663	protein_coding	NA	NA	NA	NA	1	NA	NA	NA	NA	NA
Human	ENSG00000188725.8	SMIM15	NA	chr5	61157703	61162468	-	2.888	protein_coding	842	818	709	774	24	45	16	30	6	12
Human	ENSG00000188729.6	OSTN	NA	chr3	191199240	191265615	+	3.219	protein_coding	1	1	1	NA	2	NA	NA	1	NA	NA
Human	ENSG00000188730.5	VWC2	NA	chr7	49773637	49921950	+	11.322	protein_coding	NA	NA	NA	NA	NA	1	NA	NA	NA	NA
Human	ENSG00000188732.11	FAM221A	NA	chr7	23680129	23703249	+	7.458	protein_coding	33	37	21	31	5	1	2	2	2	3
Human	ENSG00000188735.13	TMEM120B	NA	chr12	121712751	121783001	+	8.449	protein_coding	619	635	723	729	32	39	26	21	15	14
Human	ENSG00000188738.15	FSIP2	NA	chr2	185738803	185833290	+	23.585	protein_coding	22	13	8	8	6	9	3	2	1	NA
Human	ENSG00000188739.15	RBM34	NA	chr1	235131182	235161283	-	2.939	protein_coding	11	27	13	12	5	4	2	2	1	NA
Human	ENSG00000188747.8	NOXA1	NA	chr9	137423349	137434406	+	1.678	protein_coding	12	8	2	1	NA	NA	NA	NA	NA	NA
Human	ENSG00000188755.10	TBC1D3P2	NA	chr17	62264704	62275655	-	2.116	transcribed_unprocessed_pseudogene	NA	NA	NA	NA	NA	1	NA	NA	NA	NA
Human	ENSG00000188760.11	TMEM198	NA	chr2	219543662	219550595	+	2.578	protein_coding	42	52	35	40	4	1	NA	2	NA	NA
Human	ENSG00000188761.13	BCL2L15	NA	chr1	113876815	113887581	-	9.095	protein_coding	8	4	4	2	13	25	3	12	3	1
Human	ENSG00000188763.5	FZD9	NA	chr7	73433777	73436120	+	2.343	protein_coding	23	36	20	39	NA	1	1	7	1	NA
Human	ENSG00000188765.7	TMSB4XP2	NA	chr2	3617547	3617757	-	0.21	unprocessed_pseudogene	NA	1	NA	NA	NA	NA	NA	NA	NA	NA
Human	ENSG00000188766.12	SPRED3	NA	chr19	38388420	38399587	+	5.864	protein_coding	151	156	499	484	24	17	48	26	10	5
Human	ENSG00000188770.10	OPTC	NA	chr1	203494152	203508949	+	1.434	protein_coding	NA	NA	NA	NA	NA	NA	NA	NA	NA	NA
Human	ENSG00000188771.5	PLET1	NA	chr11	112248152	112260860	-	1.541	protein_coding	NA	NA	NA	NA	NA	NA	NA	NA	NA	NA
Human	ENSG00000188778.6	ADRB3	NA	chr8	37962989	37966599	-	2.876	protein_coding	NA	NA	NA	NA	1	1	NA	1	NA	NA
Human	ENSG00000188779.12	SKOR1	NA	chr15	67819703	67834582	+	4.507	protein_coding	3	1	2	NA	2	3	8	4	2	2
Human	ENSG00000188782.9	CATSPER4	NA	chr1	26190560	26202968	+	2.03	protein_coding	NA	NA	NA	NA	2	3	NA	1	NA	NA
Human	ENSG00000188783.6	PRELP	NA	chr1	203475805	203491352	+	5.769	protein_coding	4	6	9	14	NA	1	NA	1	2	NA
Human	ENSG00000188784.4	PLA2G2E	NA	chr1	19920008	19923617	-	0.785	protein_coding	NA	NA	NA	NA	NA	NA	NA	NA	NA	NA
Human	ENSG00000188785.12	ZNF548	NA	chr19	57389849	57402992	+	6.161	protein_coding	197	209	176	161	17	22	9	14	1	3
Human	ENSG00000188786.10	MTF1	NA	chr1	37809573	37859592	-	7.989	protein_coding	288	372	380	429	350	380	232	344	117	163
Human	ENSG00000188800.6	TMCO2	NA	chr1	40245946	40251684	+	0.846	protein_coding	NA	NA	NA	NA	6	12	5	2	NA	1
Human	ENSG00000188801.9	ZNF322P1	NA	chr9	97198302	97199511	-	1.209	processed_pseudogene	5	NA	2	NA	NA	NA	NA	NA	NA	NA
Human	ENSG00000188803.15	SHISA6	NA	chr17	11241212	11564063	+	8.577	protein_coding	NA	NA	NA	NA	NA	NA	NA	NA	NA	NA
Human	ENSG00000188807.13	TMEM201	NA	chr1	9588910	9614877	+	6.981	protein_coding	282	405	299	304	18	44	17	29	13	10
Human	ENSG00000188811.14	NHLRC3	NA	chr13	39038305	39050109	+	6.409	protein_coding	234	333	153	138	13	36	12	20	7	8
Human	ENSG00000188816.3	HMX2	NA	chr10	123148121	123150672	+	1.628	protein_coding	NA	NA	NA	NA	1	NA	NA	2	NA	NA
Human	ENSG00000188817.8	SNTN	NA	chr3	63652674	63679020	+	5.135	protein_coding	NA	NA	NA	NA	NA	NA	NA	NA	NA	NA
Human	ENSG00000188818.12	ZDHHC11	NA	chr5	795605	850986	-	6.953	protein_coding	23	56	19	17	7	14	13	2	NA	6
Human	ENSG00000188820.13	CALHM6	NA	chr6	116461369	116463771	+	1.186	protein_coding	1	NA	NA	NA	3	8	2	2	2	NA
Human	ENSG00000188822.8	CNR2	NA	chr1	23870514	23913362	-	5.265	protein_coding	NA	NA	NA	NA	4	7	NA	4	NA	2
Human	ENSG00000188825.14	LINC00910	NA	chr17	43338740	43389199	-	10.895	lncRNA	7	4	9	8	16	38	2	11	2	2
Human	ENSG00000188827.11	SLX4	NA	chr16	3581180	3611606	-	8.599	protein_coding	310	468	410	447	57	58	41	54	21	22
Human	ENSG00000188828.12	GLRA4	NA	chrX	103702209	103728655	-	7.962	protein_coding	1	1	NA	1	1	NA	NA	NA	NA	NA
Human	ENSG00000188831.4	DPPA3P2	NA	chr14	36371164	36372383	+	1.219	transcribed_unprocessed_pseudogene	NA	NA	NA	NA	NA	1	NA	NA	NA	1
Human	ENSG00000188833.10	ENTPD8	NA	chr9	137434363	137441816	-	2.836	protein_coding	NA	NA	NA	2	1	NA	NA	NA	NA	NA
Human	ENSG00000188846.14	RPL14	NA	chr3	40457291	40468587	+	8.626	protein_coding	4662	3919	2835	3087	974	1194	515	664	270	367
Human	ENSG00000188848.16	BEND4	NA	chr4	42110852	42152878	-	8.85	protein_coding	NA	NA	NA	NA	NA	NA	NA	NA	NA	NA
Human	ENSG00000188850.9	AC114947.1	NA	chr5	43336163	43348716	+	0.579	transcribed_processed_pseudogene	NA	NA	NA	NA	4	NA	5	NA	1	1
Human	ENSG00000188856.6	RPSAP47	NA	chr8	80558869	80559757	+	0.888	processed_pseudogene	60	51	53	55	22	38	21	32	15	9
Human	ENSG00000188859.7	FAM78B	NA	chr1	166057425	166167001	-	5.719	protein_coding	5	2	2	3	NA	NA	NA	NA	NA	NA
Human	ENSG00000188868.14	ZNF563	NA	chr19	12317476	12333720	-	2.847	protein_coding	36	38	36	31	12	29	8	6	4	5
Human	ENSG00000188869.13	TMC3	NA	chr15	81331087	81374213	-	4.977	protein_coding	NA	1	NA	NA	NA	NA	NA	1	NA	NA
Human	ENSG00000188873.4	RPL10AP2	NA	chr8	47157117	47157771	+	0.654	processed_pseudogene	NA	NA	NA	NA	1	NA	NA	NA	NA	NA
Human	ENSG00000188877.12	POTEA	NA	chr8	43292482	43363518	+	2.268	polymorphic_pseudogene	NA	NA	NA	NA	5	7	NA	1	3	2
Human	ENSG00000188878.19	FBF1	NA	chr17	75909573	75941140	-	6.73	protein_coding	77	129	55	52	31	34	10	7	NA	9
Human	ENSG00000188883.5	KLRG2	NA	chr7	139452689	139483673	-	2.158	protein_coding	2	NA	NA	NA	NA	NA	NA	1	NA	NA
Human	ENSG00000188886.3	ASTL	NA	chr2	96123849	96138436	-	1.654	protein_coding	NA	NA	NA	NA	5	6	1	1	3	1
Human	ENSG00000188895.12	MSL1	NA	chr17	40121970	40136917	+	7.725	protein_coding	1277	1327	1335	1372	124	164	97	108	43	42
Human	ENSG00000188897.9	AC099489.1	NA	chr16	11359844	11527245	-	12.027	protein_coding	11	5	3	3	9	10	5	7	6	1
Human	ENSG00000188906.16	LRRK2	NA	chr12	40196743	40369285	+	13.505	protein_coding	101	107	57	60	14	12	3	6	5	4
Human	ENSG00000188909.5	BSX	NA	chr11	122977569	122981834	-	0.944	protein_coding	NA	NA	NA	NA	NA	NA	1	NA	1	3
Human	ENSG00000188910.8	GJB3	NA	chr1	34781213	34786369	+	2.362	protein_coding	NA	NA	NA	NA	NA	NA	NA	NA	NA	NA
Human	ENSG00000188916.9	INSYN2A	NA	chr10	127135425	127196591	-	4.84	protein_coding	18	15	18	19	2	4	1	NA	2	1
Human	ENSG00000188917.15	TRMT2B	NA	chrX	101009345	101052116	-	4.055	protein_coding	168	258	128	112	7	11	9	3	6	4
Human	ENSG00000188921.14	HACD4	NA	chr9	20999508	21031640	-	9.162	protein_coding	104	112	74	69	2	3	3	3	3	4
Human	ENSG00000188931.4	CFAP126	NA	chr1	161364732	161367876	-	0.774	protein_coding	NA	NA	NA	NA	NA	NA	NA	NA	NA	1
Human	ENSG00000188933.16	USP32P1	NA	chr17	16786488	16804455	+	7.676	transcribed_unprocessed_pseudogene	33	41	30	30	3	4	4	1	1	2
Human	ENSG00000188937.6	NYX	NA	chrX	41447342	41475710	+	3.079	protein_coding	NA	NA	NA	NA	4	1	3	1	2	1
Human	ENSG00000188938.17	FAM120AOS	NA	chr9	93431440	93453581	-	10.144	protein_coding	370	339	262	314	52	54	26	42	7	20
Human	ENSG00000188958.9	UTS2B	NA	chr3	191267167	191330536	-	3.85	protein_coding	15	28	14	4	11	10	7	8	2	2
Human	ENSG00000188959.9	C9orf152	NA	chr9	110190047	110208189	-	2.947	protein_coding	NA	NA	NA	1	35	41	55	87	80	89
Human	ENSG00000188976.11	NOC2L	NA	chr1	944202	959309	-	5.54	protein_coding	1505	1801	1294	1388	399	514	303	441	235	226
Human	ENSG00000188981.11	MSANTD1	NA	chr4	3244368	3271738	+	5.989	protein_coding	20	16	8	11	9	8	5	7	7	1
Human	ENSG00000188984.12	AADACL3	NA	chr1	12716109	12728760	+	4.055	protein_coding	NA	NA	NA	NA	NA	1	1	NA	NA	NA
Human	ENSG00000188985.6	DHFRP1	NA	chr18	26170725	26171284	-	0.559	processed_pseudogene	25	36	7	16	2	2	NA	1	NA	1
Human	ENSG00000188986.9	NELFB	NA	chr9	137255326	137273542	+	2.54	protein_coding	743	909	652	641	128	182	118	164	69	89
Human	ENSG00000188991.3	SLC15A5	NA	chr12	16188484	16277685	-	2.923	protein_coding	NA	NA	NA	NA	NA	2	NA	NA	NA	NA
Human	ENSG00000188992.11	LIPI	NA	chr21	14108812	14210891	-	1.744	protein_coding	NA	NA	NA	NA	3	5	3	1	4	5
Human	ENSG00000188993.3	LRRC66	NA	chr4	51993701	52017620	-	3.327	protein_coding	15	17	22	10	22	14	8	14	10	3
Human	ENSG00000188994.13	ZNF292	NA	chr6	87152832	87265943	+	14.861	protein_coding	1211	1265	881	895	258	428	135	187	75	77
Human	ENSG00000188996.4	HUS1B	NA	chr6	655938	656963	-	1.025	protein_coding	9	10	5	5	NA	2	1	1	NA	NA
Human	ENSG00000188997.8	KCTD21	NA	chr11	78171248	78188626	-	3.968	protein_coding	238	217	245	277	16	31	18	27	5	4
Human	ENSG00000189001.11	SBSN	NA	chr19	35523366	35528351	-	1.986	protein_coding	40	58	38	39	NA	6	3	4	NA	1
Human	ENSG00000189002.10	PROS2P	NA	chr3	90202315	90257415	-	1.951	unprocessed_pseudogene	NA	NA	NA	NA	NA	NA	NA	NA	NA	NA
Human	ENSG00000189007.16	ADAT2	NA	chr6	143422831	143450695	-	7.197	protein_coding	92	119	95	94	34	36	15	24	10	18
Human	ENSG00000189013.14	KIR2DL4	NA	chr19	54803534	54814517	+	1.724	protein_coding	NA	NA	NA	NA	NA	NA	NA	NA	1	NA
Human	ENSG00000189014.7	SHLD2P3	NA	chr10	47689706	47730436	+	2.712	unprocessed_pseudogene	1	4	NA	1	NA	NA	2	NA	NA	NA
Human	ENSG00000189023.10	MAGEB16	NA	chrX	35798341	35803735	+	1.986	protein_coding	NA	NA	NA	NA	NA	NA	NA	NA	NA	NA
Human	ENSG00000189030.10	VHLL	NA	chr1	156298623	156299307	-	0.684	protein_coding	NA	1	NA	NA	3	3	6	4	2	1
Human	ENSG00000189037.8	DUSP21	NA	chrX	44844020	44844888	+	0.868	protein_coding	NA	NA	NA	NA	1	NA	NA	NA	NA	NA
Human	ENSG00000189042.13	ZNF567	NA	chr19	36687611	36727701	+	4.724	protein_coding	93	90	76	97	11	19	5	10	6	8
Human	ENSG00000189043.10	NDUFA4	NA	chr7	10931942	10940153	-	3.461	protein_coding	1695	1412	978	1017	208	263	130	123	69	96
Human	ENSG00000189045.15	ANKDD1B	NA	chr5	75611181	75681773	+	3.71	protein_coding	26	23	6	12	45	51	11	20	5	11
Human	ENSG00000189046.11	ALKBH2	NA	chr12	109088187	109093631	-	2.29	protein_coding	103	118	55	75	2	3	3	3	NA	1
Human	ENSG00000189050.16	RNFT1	NA	chr17	59952239	59964761	-	3.399	protein_coding	78	87	117	118	9	4	4	3	1	3
Human	ENSG00000189051.5	RNF222	NA	chr17	8390703	8397826	-	3.07	protein_coding	NA	NA	NA	NA	1	1	1	1	NA	1
Human	ENSG00000189052.7	CGB5	NA	chr19	49043847	49045311	+	0.877	protein_coding	1	NA	NA	NA	NA	NA	NA	NA	NA	NA
Human	ENSG00000189056.14	RELN	NA	chr7	103471783	103989658	-	12.784	protein_coding	3034	3565	1461	1363	86	160	47	65	35	29
Human	ENSG00000189057.11	FAM111B	NA	chr11	59107184	59127412	+	3.865	protein_coding	475	750	191	175	5	12	2	1	1	2
Human	ENSG00000189058.9	APOD	NA	chr3	195568704	195584033	-	2.022	protein_coding	NA	NA	NA	NA	NA	NA	NA	NA	NA	NA
Human	ENSG00000189060.5	H1-0	NA	chr22	37805092	37807436	+	2.344	protein_coding	381	522	588	601	9	10	27	23	9	13
Human	ENSG00000189064.8	GAGE2A	NA	chrX	49589528	49596827	+	0.528	protein_coding	NA	NA	NA	NA	2	1	NA	1	NA	NA
Human	ENSG00000189067.13	LITAF	NA	chr16	11547721	11636381	-	5.058	protein_coding	851	748	956	896	52	49	39	62	16	31
Human	ENSG00000189068.11	VSTM1	NA	chr19	54040824	54063953	-	1.405	protein_coding	NA	NA	NA	NA	8	7	5	1	2	5
Human	ENSG00000189077.11	TMEM120A	NA	chr7	75986830	75994656	-	2	protein_coding	239	182	229	262	14	25	22	20	9	13
Human	ENSG00000189079.17	ARID2	NA	chr12	45729705	45908040	+	12.086	protein_coding	698	797	650	670	250	323	156	213	105	97
Human	ENSG00000189089.5	RIMKLBP1	NA	chr21	36050213	36051377	+	1.164	processed_pseudogene	NA	NA	1	NA	NA	NA	NA	NA	NA	NA
Human	ENSG00000189090.7	FAM25G	NA	chr10	47487218	47491693	-	0.466	protein_coding	1	NA	NA	NA	NA	1	NA	NA	NA	NA
Human	ENSG00000189091.13	SF3B3	NA	chr16	70523790	70577670	+	12.416	protein_coding	3455	3849	2054	2150	534	693	346	436	209	239
Human	ENSG00000189099.11	PRSS48	NA	chr4	151277170	151291453	+	0.989	protein_coding	NA	NA	NA	NA	6	7	3	2	3	NA
Human	ENSG00000189108.13	IL1RAPL2	NA	chrX	104566198	105767829	+	3.263	protein_coding	NA	NA	NA	NA	NA	1	NA	NA	NA	1
Human	ENSG00000189114.8	BLOC1S3	NA	chr19	45178783	45216933	+	3.376	protein_coding	73	93	148	133	9	7	21	12	7	13
Human	ENSG00000189120.5	SP6	NA	chr17	47844907	47855874	-	4.045	protein_coding	5	3	3	3	5	5	4	6	3	1
Human	ENSG00000189127.8	ANKRD34B	NA	chr5	80556754	80570280	-	3.816	protein_coding	NA	NA	NA	NA	2	1	1	1	NA	NA
Human	ENSG00000189129.14	PLAC9	NA	chr10	80131681	80145359	+	1.24	protein_coding	107	112	66	83	7	7	2	2	1	5
Human	ENSG00000189132.6	FAM47B	NA	chrX	34942795	34944915	+	2.12	protein_coding	NA	NA	NA	NA	NA	NA	1	NA	NA	NA
Human	ENSG00000189134.4	NKAPL	NA	chr6	28259296	28260958	+	1.662	protein_coding	18	13	4	8	21	24	11	8	10	6
Human	ENSG00000189136.9	UBE2Q2P1	NA	chr15	84526780	84571216	-	3.222	transcribed_unprocessed_pseudogene	101	108	84	116	39	66	30	26	17	22
Human	ENSG00000189139.6	FSCB	NA	chr14	44504148	44507283	-	3.135	protein_coding	1	1	NA	NA	4	2	NA	NA	1	4
Human	ENSG00000189143.9	CLDN4	NA	chr7	73799541	73832693	+	4.702	protein_coding	9	15	1	1	1	4	2	4	1	1
Human	ENSG00000189144.14	ZNF573	NA	chr19	37735832	37817300	-	4.689	protein_coding	92	84	62	51	5	7	3	1	3	4
Human	ENSG00000189145.7	RPL32P36	NA	chrX	40907986	40908391	+	0.405	processed_pseudogene	NA	NA	NA	NA	NA	NA	NA	NA	NA	1
Human	ENSG00000189149.12	CRYM-AS1	NA	chr16	21300848	21339037	+	2.746	transcribed_unitary_pseudogene	18	34	32	16	9	9	9	5	6	6
Human	ENSG00000189152.11	GRAPL	NA	chr17	19127534	19159187	+	1.973	protein_coding	NA	2	NA	NA	NA	NA	NA	NA	NA	NA
Human	ENSG00000189157.14	FAM47E	NA	chr4	76214039	76283783	+	9.511	protein_coding	NA	2	NA	1	3	8	3	2	NA	NA
Human	ENSG00000189159.16	JPT1	NA	chr17	75135247	75168281	-	3.406	protein_coding	1644	1620	902	871	234	354	121	158	79	82
Human	ENSG00000189164.15	ZNF527	NA	chr19	37371060	37393066	+	6.436	protein_coding	101	87	82	78	13	12	12	11	8	6
Human	ENSG00000189166.6	TNRC18P3	NA	chr7	56991887	57009149	+	2.691	unprocessed_pseudogene	NA	NA	1	NA	NA	NA	NA	NA	NA	NA
Human	ENSG00000189167.12	ZAR1L	NA	chr13	32303698	32315363	-	1.584	protein_coding	NA	1	NA	NA	3	12	1	2	3	2
Human	ENSG00000189169.7	KRTAP10-12	NA	chr21	44697171	44698044	+	0.873	protein_coding	NA	NA	NA	NA	NA	NA	NA	NA	NA	NA
Human	ENSG00000189171.14	S100A13	NA	chr1	153618786	153631360	-	2.216	protein_coding	390	270	227	270	23	30	24	28	8	10
Human	ENSG00000189180.16	ZNF33A	NA	chr10	38010649	38065088	+	7.547	protein_coding	418	478	339	335	22	34	19	35	7	16
Human	ENSG00000189181.5	OR14I1	NA	chr1	248681321	248682328	-	1.007	protein_coding	NA	NA	NA	NA	NA	NA	NA	NA	NA	NA
Human	ENSG00000189182.10	KRT77	NA	chr12	52689625	52703524	-	4.013	protein_coding	NA	NA	NA	NA	NA	NA	NA	1	1	NA
Human	ENSG00000189184.12	PCDH18	NA	chr4	137518917	137532494	-	6.686	protein_coding	11431	7541	11276	11297	119	164	59	127	35	67
Human	ENSG00000189186.10	DCAF8L2	NA	chrX	27590381	27748821	+	4.449	protein_coding	NA	NA	NA	NA	NA	NA	NA	NA	NA	NA
Human	ENSG00000189190.10	ZNF600	NA	chr19	52749941	52786807	-	6.964	protein_coding	92	104	111	82	41	53	17	16	5	10
Human	ENSG00000189195.15	BTBD8	NA	chr1	92080304	92184725	+	8.342	protein_coding	167	186	145	126	10	16	6	5	8	8
Human	ENSG00000189196.4	LINC00994	NA	chr3	64078360	64087363	-	2.129	lncRNA	2	2	NA	4	3	1	1	1	1	NA
Human	ENSG00000189212.12	DPY19L2P1	NA	chr7	35079988	35186041	-	8.272	transcribed_unprocessed_pseudogene	9	25	11	8	7	10	2	NA	2	4
Human	ENSG00000189221.10	MAOA	NA	chrX	43654906	43746824	+	5.528	protein_coding	38	32	26	30	6	9	9	10	5	2
Human	ENSG00000189223.15	PAX8-AS1	NA	chr2	113211420	113276581	+	22.105	lncRNA	554	669	456	469	47	66	23	29	9	14
Human	ENSG00000189227.6	C15orf61	NA	chr15	67521130	67530146	+	4.751	protein_coding	46	31	42	39	11	10	5	4	1	2
Human	ENSG00000189229.11	AC069277.1	NA	chr3	6490459	6736750	+	6.375	lncRNA	NA	NA	NA	NA	1	1	NA	NA	NA	1
Human	ENSG00000189233.12	NUGGC	NA	chr8	28021963	28083936	-	4.024	protein_coding	NA	NA	NA	NA	6	3	2	2	3	1
Human	ENSG00000189238.6	LINC00943	NA	chr12	126723411	126749027	+	8.927	lncRNA	NA	NA	NA	NA	NA	3	NA	NA	NA	NA
Human	ENSG00000189241.8	TSPYL1	NA	chr6	116267759	116279930	-	9.089	protein_coding	1305	1245	1549	1680	151	165	76	101	28	43
Human	ENSG00000189252.4	SPANXN3	NA	chrX	143508734	143517475	-	0.59	protein_coding	NA	NA	NA	NA	NA	NA	NA	NA	NA	NA
Human	ENSG00000189253.7	TRIM64B	NA	chr11	89869281	89876017	-	2.689	protein_coding	NA	NA	NA	NA	8	3	2	3	1	7
Human	ENSG00000189266.13	PNRC2	NA	chr1	23956838	23963462	+	2.763	protein_coding	680	759	608	636	83	118	59	77	31	31
Human	ENSG00000189269.12	DRICH1	NA	chr22	23608451	23632321	-	1.302	protein_coding	4	5	3	5	4	6	2	2	3	2
Human	ENSG00000189275.4	LINC01164	NA	chr10	131772397	131790199	-	3.608	lncRNA	NA	NA	NA	NA	NA	NA	NA	NA	NA	NA
Human	ENSG00000189280.3	GJB5	NA	chr1	34755046	34758512	+	1.355	protein_coding	NA	NA	NA	1	NA	NA	NA	NA	NA	NA
Human	ENSG00000189283.10	FHIT	NA	chr3	59747276	61251459	-	7.472	protein_coding	4	4	1	2	5	2	NA	1	NA	3
Human	ENSG00000189292.16	ALKAL2	NA	chr2	279557	288851	-	1.986	protein_coding	NA	NA	NA	2	NA	2	NA	NA	NA	1
Human	ENSG00000189295.13	ANKRD62P1-PARP4P3	NA	chr22	16654065	16675540	-	1.181	lncRNA	NA	NA	NA	NA	NA	NA	NA	NA	NA	NA
Human	ENSG00000189298.14	ZKSCAN3	NA	chr6	28349946	28369172	+	4.804	protein_coding	126	104	118	121	39	38	19	18	8	11
Human	ENSG00000189299.7	FOXR2	NA	chrX	55623399	55626192	+	2.793	protein_coding	NA	NA	NA	NA	NA	1	NA	1	NA	NA
Human	ENSG00000189306.11	RRP7A	NA	chr22	42508343	42519796	-	5.7	protein_coding	654	747	469	469	41	54	29	48	10	10
Human	ENSG00000189308.11	LIN54	NA	chr4	82909972	83012926	-	6.762	protein_coding	499	573	306	332	81	113	22	37	18	24
Human	ENSG00000189316.3	AC073349.1	NA	chr7	64888526	64890100	-	1.062	lncRNA	NA	NA	NA	NA	NA	NA	1	NA	NA	1
Human	ENSG00000189319.14	FAM53B	NA	chr10	124619291	124744378	-	6.533	protein_coding	270	228	200	231	20	14	12	18	5	6
Human	ENSG00000189320.9	FAM180A	NA	chr7	135728347	135748813	-	2.5	protein_coding	72	133	64	70	5	5	5	6	2	3
Human	ENSG00000189325.7	BNIP5	NA	chr6	36315760	36336888	-	3.735	protein_coding	NA	NA	NA	NA	6	5	6	8	4	2
Human	ENSG00000189326.4	SPANXN4	NA	chrX	143025917	143034702	+	0.625	protein_coding	NA	NA	NA	NA	NA	NA	NA	NA	NA	NA
Human	ENSG00000189332.5	SLC25A51P4	NA	chr11	18209137	18214562	+	3.839	transcribed_unprocessed_pseudogene	NA	NA	NA	NA	NA	NA	NA	NA	NA	NA
Human	ENSG00000189334.9	S100A14	NA	chr1	153614254	153616986	-	1.277	protein_coding	1	2	NA	1	19	26	18	15	8	12
Human	ENSG00000189337.17	KAZN	NA	chr1	13892791	15118043	+	13.86	protein_coding	229	269	394	445	44	40	64	74	28	25
Human	ENSG00000189339.12	SLC35E2B	NA	chr1	1659528	1692795	-	8.462	protein_coding	988	973	829	961	36	51	28	35	8	22
Human	ENSG00000189343.7	RPS2P46	NA	chr17	19445969	19446852	-	0.883	processed_pseudogene	650	549	659	722	359	513	463	547	346	446
Human	ENSG00000189348.6	FAM90A27P	NA	chr19	53281558	53284944	+	1.381	transcribed_unprocessed_pseudogene	NA	NA	NA	NA	2	6	3	3	3	1
Human	ENSG00000189350.13	TOGARAM2	NA	chr2	28956610	29052230	+	10.673	protein_coding	15	17	11	13	20	14	11	22	10	9
Human	ENSG00000189357.8	SPATA31D4	NA	chr9	81928513	81934948	+	4.787	protein_coding	NA	NA	NA	NA	2	NA	NA	NA	NA	NA
Human	ENSG00000189362.12	NEMP2	NA	chr2	190504337	190534722	-	6.525	protein_coding	89	135	48	48	13	8	4	5	5	NA
Human	ENSG00000189366.9	ALG1L	NA	chr3	125929274	125937039	-	0.843	protein_coding	NA	3	NA	2	NA	1	NA	NA	NA	NA
Human	ENSG00000189367.15	KIAA0408	NA	chr6	127438405	127459389	-	9.164	protein_coding	12	17	6	8	3	9	4	1	NA	NA
Human	ENSG00000189369.9	GSPT2	NA	chrX	51743441	51746232	+	2.791	protein_coding	198	197	213	205	5	11	5	12	2	2
Human	ENSG00000189372.4	AL034369.1	NA	chrX	108383397	108383993	+	0.477	unprocessed_pseudogene	NA	NA	NA	NA	NA	NA	NA	NA	NA	NA
Human	ENSG00000189375.12	TBC1D28	NA	chr17	18634246	18644427	-	4.155	protein_coding	NA	1	NA	NA	3	3	1	1	NA	NA
Human	ENSG00000189376.12	C8orf76	NA	chr8	123219966	123241377	-	2.436	protein_coding	27	44	30	32	15	15	5	4	2	2
Human	ENSG00000189377.9	CXCL17	NA	chr19	42428277	42442946	-	1.097	protein_coding	NA	NA	NA	NA	NA	NA	NA	NA	NA	NA
Human	ENSG00000189398.5	OR7E12P	NA	chr11	3390779	3391752	-	0.973	unprocessed_pseudogene	NA	NA	NA	NA	NA	NA	NA	NA	NA	1
Human	ENSG00000189401.3	OTUD6A	NA	chrX	70062456	70064179	+	1.723	protein_coding	NA	NA	NA	NA	NA	1	1	NA	NA	1
Human	ENSG00000189403.15	HMGB1	NA	chr13	30456703	30617597	-	7.696	protein_coding	3806	3897	1913	1929	159	304	112	105	40	60
Human	ENSG00000189409.14	MMP23B	NA	chr1	1632162	1635263	+	2.205	protein_coding	3	1	16	25	2	NA	1	6	1	1
Human	ENSG00000189410.12	SH2D5	NA	chr1	20719730	20732837	-	4.487	protein_coding	409	521	325	327	10	18	10	18	4	4
Human	ENSG00000189419.8	SPATA41	NA	chr15	100344046	100350725	-	5.783	lncRNA	NA	NA	NA	NA	1	NA	2	1	NA	NA
Human	ENSG00000189420.8	ZFP92	NA	chrX	153418321	153426481	+	6.105	protein_coding	3	1	3	2	2	4	NA	NA	1	1
Human	ENSG00000189423.13	USP32P3	NA	chr17	20408310	20434286	+	8.282	transcribed_unprocessed_pseudogene	38	62	37	34	25	33	4	10	2	5
Human	ENSG00000189430.13	NCR1	NA	chr19	54906147	54916140	+	1.895	protein_coding	NA	NA	NA	NA	NA	NA	NA	NA	NA	NA
Human	ENSG00000189431.8	RASSF10	NA	chr11	13009315	13012119	+	2.804	protein_coding	NA	NA	NA	NA	16	7	8	7	1	2
Human	ENSG00000189433.7	GJB4	NA	chr1	34759739	34762327	+	1.444	protein_coding	NA	NA	NA	NA	NA	NA	NA	NA	NA	NA
Human	ENSG00000194297.2	RNU1-75P	NA	chr1	119331396	119331525	-	0.129	snRNA	NA	NA	NA	NA	NA	NA	NA	NA	NA	NA
Human	ENSG00000194717.4	MIR494	NA	chr14	101029633	101029714	+	0.081	miRNA	6	9	3	4	NA	1	NA	NA	NA	NA
Human	ENSG00000195024.2	RNU1-15P	NA	chr7	21381362	21381506	+	0.144	snRNA	NA	NA	NA	NA	NA	NA	NA	NA	NA	NA
Human	ENSG00000195401.2	Y_RNA	NA	chr10	68735719	68735823	-	0.104	misc_RNA	NA	NA	NA	NA	NA	NA	NA	NA	NA	NA
Human	ENSG00000196071.5	OR2L13	NA	chr1	248095183	248101103	+	2.019	protein_coding	NA	NA	NA	NA	2	NA	NA	NA	NA	NA
Human	ENSG00000196072.12	BLOC1S2	NA	chr10	100273279	100286680	-	2.911	protein_coding	472	363	395	420	62	74	32	34	24	35
Human	ENSG00000196074.13	SYCP2	NA	chr20	59863563	59933655	-	6.465	protein_coding	29	36	28	39	5	3	5	5	1	2
Human	ENSG00000196081.10	ZNF724	NA	chr19	23221598	23250394	-	3.326	protein_coding	57	72	17	37	4	16	7	5	1	1
Human	ENSG00000196083.10	IL1RAP	NA	chr3	190514050	190659750	+	11.558	protein_coding	165	201	219	204	24	25	11	15	2	5
Human	ENSG00000196085.5	SMIM7P1	NA	chr2	35219376	35219604	-	0.228	processed_pseudogene	NA	NA	NA	NA	NA	NA	NA	NA	NA	NA
Human	ENSG00000196090.12	PTPRT	NA	chr20	42072751	43189970	-	12.943	protein_coding	NA	NA	NA	NA	3	3	NA	NA	NA	2
Human	ENSG00000196091.15	MYBPC1	NA	chr12	101568352	101686028	+	7.455	protein_coding	NA	NA	NA	NA	5	9	5	6	8	5
Human	ENSG00000196092.14	PAX5	NA	chr9	36833268	37034268	-	9.57	protein_coding	NA	NA	NA	NA	NA	NA	NA	1	1	NA
Human	ENSG00000196096.3	SPAG16-DT	NA	chr2	213276551	213284205	-	1.727	lncRNA	1	1	NA	NA	NA	NA	NA	NA	NA	1
Human	ENSG00000196098.2	OR5K4	NA	chr3	98353853	98354819	+	0.966	protein_coding	NA	NA	NA	NA	NA	NA	NA	NA	NA	NA
Human	ENSG00000196099.4	OR6M1	NA	chr11	123805334	123806387	-	1.053	protein_coding	NA	NA	NA	NA	NA	NA	NA	NA	NA	NA
Human	ENSG00000196104.11	SPOCK3	NA	chr4	166733383	167234796	-	4.482	protein_coding	1	NA	NA	NA	NA	4	NA	NA	NA	NA
Human	ENSG00000196109.9	ZNF676	NA	chr19	22179088	22215801	-	4.734	protein_coding	NA	NA	NA	NA	NA	2	NA	NA	NA	NA
Human	ENSG00000196110.8	ZNF699	NA	chr19	9291139	9309838	-	6.758	protein_coding	162	158	112	129	60	56	31	47	13	11
Human	ENSG00000196114.3	IFITM3P3	NA	chr6	34576257	34576656	-	0.399	processed_pseudogene	8	3	4	4	5	NA	NA	1	NA	NA
Human	ENSG00000196115.13	ADAM5	NA	chr8	39314590	39417378	+	2.852	transcribed_unitary_pseudogene	1	1	NA	NA	53	40	24	20	7	17
Human	ENSG00000196116.8	TDRD7	NA	chr9	97412095	97496125	+	4.174	protein_coding	218	185	154	187	26	51	11	18	21	20
Human	ENSG00000196118.12	CCDC189	NA	chr16	30757422	30762221	-	2.592	protein_coding	61	46	30	40	12	4	10	11	5	5
Human	ENSG00000196119.8	OR8A1	NA	chr11	124566659	124582942	+	6.088	protein_coding	NA	NA	NA	NA	2	NA	NA	NA	NA	NA
Human	ENSG00000196123.13	KIAA0895L	NA	chr16	67175598	67184040	-	4.783	protein_coding	366	329	340	400	10	14	14	18	9	7
Human	ENSG00000196126.11	HLA-DRB1	NA	chr6	32578768	32589848	-	1.229	protein_coding	NA	NA	NA	1	1	NA	NA	NA	1	NA
Human	ENSG00000196131.6	VN1R2	NA	chr19	53258291	53261837	+	1.46	protein_coding	NA	NA	NA	NA	1	NA	NA	NA	NA	NA
Human	ENSG00000196132.14	MYT1	NA	chr20	64102393	64242253	+	6.863	protein_coding	NA	NA	NA	NA	NA	2	NA	NA	3	1
Human	ENSG00000196136.18	SERPINA3	NA	chr14	94612383	94624055	+	5	protein_coding	NA	1	NA	NA	NA	NA	NA	NA	NA	NA
Human	ENSG00000196139.14	AKR1C3	NA	chr10	5035353	5107686	+	3.911	protein_coding	20	1	7	13	1	1	1	NA	NA	NA
Human	ENSG00000196141.14	SPATS2L	NA	chr2	200305880	200482264	+	10.453	protein_coding	3641	3867	3066	3193	195	266	171	234	98	150
Human	ENSG00000196143.4	OR11H13P	NA	chr14	19180290	19181269	+	0.979	unprocessed_pseudogene	NA	NA	NA	NA	NA	NA	NA	NA	NA	NA
Human	ENSG00000196150.14	ZNF250	NA	chr8	144876496	144902168	-	7.357	protein_coding	165	174	125	131	57	64	33	32	25	15
Human	ENSG00000196151.11	WDSUB1	NA	chr2	159235797	159286703	-	2.034	protein_coding	90	106	55	36	17	21	13	12	4	12
Human	ENSG00000196152.10	ZNF79	NA	chr9	127424373	127445372	+	2.302	protein_coding	152	159	116	135	87	79	61	85	21	45
Human	ENSG00000196154.12	S100A4	NA	chr1	153543612	153550136	-	0.946	protein_coding	190	140	86	94	18	21	11	14	10	17
Human	ENSG00000196155.13	PLEKHG4	NA	chr16	67277509	67289499	+	7.328	protein_coding	316	329	222	201	24	20	14	20	8	3
Human	ENSG00000196156.5	KRTAP4-3	NA	chr17	41167230	41168221	-	0.991	protein_coding	NA	NA	NA	NA	NA	NA	NA	NA	NA	NA
Human	ENSG00000196159.14	FAT4	NA	chr4	125314917	125492932	+	21.269	protein_coding	2672	2874	2178	1944	83	96	52	89	32	35
Human	ENSG00000196166.5	C8orf86	NA	chr8	38510833	38560939	-	2.762	lncRNA	NA	NA	NA	NA	NA	1	NA	NA	NA	1
Human	ENSG00000196167.10	COLCA1	NA	chr11	111290786	111305498	-	9.186	lncRNA	NA	NA	NA	NA	4	4	2	4	2	NA
Human	ENSG00000196169.15	KIF19	NA	chr17	74326209	74355820	+	5.64	protein_coding	NA	NA	NA	NA	1	1	2	NA	3	2
Human	ENSG00000196171.3	OR6K2	NA	chr1	158699677	158700652	-	0.975	protein_coding	NA	NA	NA	NA	NA	NA	NA	NA	NA	NA
Human	ENSG00000196172.9	ZNF681	NA	chr19	23739194	23758891	-	6.497	protein_coding	25	36	19	20	NA	4	1	1	NA	NA
Human	ENSG00000196177.13	ACADSB	NA	chr10	123008978	123058290	+	6.234	protein_coding	293	284	256	234	126	179	79	94	44	66
Human	ENSG00000196182.11	STK40	NA	chr1	36339623	36385924	-	5.618	protein_coding	436	452	561	587	93	136	94	151	43	47
Human	ENSG00000196183.5	RPS2P4	NA	chr14	104835996	104836852	-	0.856	processed_pseudogene	NA	NA	NA	NA	NA	NA	NA	1	NA	NA
Human	ENSG00000196184.10	OR10J1	NA	chr1	159437844	159443078	+	3.557	protein_coding	NA	NA	NA	NA	NA	NA	NA	NA	NA	NA
Human	ENSG00000196187.12	TMEM63A	NA	chr1	225845535	225882380	-	10.35	protein_coding	571	611	558	575	57	49	34	51	19	27
Human	ENSG00000196188.12	CTSE	NA	chr1	206008534	206023909	-	3.562	protein_coding	NA	NA	NA	NA	3	2	NA	1	NA	1
Human	ENSG00000196189.13	SEMA4A	NA	chr1	156147365	156177752	+	6.771	protein_coding	7	9	7	6	41	27	19	33	3	12
Human	ENSG00000196196.3	HRCT1	NA	chr9	35906201	35907136	+	0.935	protein_coding	1	5	12	13	NA	1	NA	NA	NA	NA
Human	ENSG00000196199.14	MPHOSPH8	NA	chr13	19633658	19673441	+	4.909	protein_coding	585	653	526	520	82	103	53	63	19	44
Human	ENSG00000196204.12	RNF216P1	NA	chr7	4973987	5040675	+	5.508	lncRNA	147	191	192	208	6	9	4	7	6	1
Human	ENSG00000196205.8	EEF1A1P5	NA	chr9	133019485	133020874	+	1.389	processed_pseudogene	19654	14087	12167	12245	1872	1783	1182	1861	505	842
Human	ENSG00000196208.14	GREB1	NA	chr2	11482340	11642788	+	12.432	protein_coding	17	10	13	6	2	2	4	NA	1	2
Human	ENSG00000196209.13	SIRPB2	NA	chr20	1470740	1491587	-	5.047	protein_coding	NA	NA	NA	NA	NA	NA	NA	NA	NA	NA
Human	ENSG00000196214.11	ZNF766	NA	chr19	52269586	52296046	+	7.319	protein_coding	252	247	170	179	20	21	15	10	7	5
Human	ENSG00000196218.13	RYR1	NA	chr19	38433690	38587564	+	15.973	protein_coding	NA	NA	1	1	11	13	19	16	9	6
Human	ENSG00000196220.16	SRGAP3	NA	chr3	8980590	9363053	-	18.924	protein_coding	6	12	7	6	327	270	206	260	100	134
Human	ENSG00000196224.7	KRTAP5-3	NA	chr11	1607564	1608463	-	0.899	protein_coding	NA	NA	NA	NA	NA	NA	NA	NA	NA	NA
Human	ENSG00000196227.11	FAM217B	NA	chr20	59933763	59948680	+	5.373	protein_coding	221	255	209	243	16	32	15	15	15	9
Human	ENSG00000196228.3	SULT1C3	NA	chr2	108247194	108265351	+	0.915	protein_coding	NA	NA	NA	NA	1	NA	NA	NA	NA	NA
Human	ENSG00000196230.13	TUBB	NA	chr6	30720351	30725426	+	3.208	protein_coding	23938	28703	13390	13813	1084	1257	704	922	363	519
Human	ENSG00000196233.14	LCOR	NA	chr10	96832253	96995956	+	29.854	protein_coding	1425	1601	1252	1161	210	357	155	156	51	63
Human	ENSG00000196235.14	SUPT5H	NA	chr19	39436155	39476670	+	8.568	protein_coding	1651	1773	1865	2042	410	591	495	660	404	475
Human	ENSG00000196236.13	XPNPEP3	NA	chr22	40857076	40932815	+	9.574	protein_coding	444	463	463	506	77	103	77	89	35	64
Human	ENSG00000196240.4	OR2T2	NA	chr1	248445511	248455725	+	3.53	protein_coding	NA	NA	NA	NA	NA	1	1	1	NA	NA
Human	ENSG00000196242.10	OR2C3	NA	chr1	247524676	247536440	-	8.509	protein_coding	NA	NA	NA	NA	NA	NA	NA	NA	NA	NA
Human	ENSG00000196243.5	LINC00615	NA	chr12	90918022	90948669	+	1.406	lncRNA	NA	NA	NA	NA	NA	NA	NA	NA	NA	NA
Human	ENSG00000196247.11	ZNF107	NA	chr7	64666082	64711582	+	7.162	protein_coding	170	255	118	107	21	55	11	15	6	11
Human	ENSG00000196248.5	OR10S1	NA	chr11	123976660	123977781	-	1.121	protein_coding	NA	NA	NA	NA	NA	NA	NA	NA	1	NA
Human	ENSG00000196260.5	SFTA2	NA	chr6	30931352	30955636	-	1.199	protein_coding	NA	NA	NA	NA	NA	NA	NA	NA	2	NA
Human	ENSG00000196262.15	PPIA	NA	chr7	44796679	44824564	+	6.78	protein_coding	9325	8688	4664	4935	508	820	293	409	178	256
Human	ENSG00000196263.8	ZNF471	NA	chr19	56507849	56530221	+	6.776	protein_coding	155	167	170	149	15	19	13	21	5	8
Human	ENSG00000196266.5	OR10J3	NA	chr1	159313669	159314659	-	0.99	polymorphic_pseudogene	NA	NA	NA	NA	NA	NA	NA	NA	NA	NA
Human	ENSG00000196267.12	ZNF836	NA	chr19	52153863	52171643	-	4.244	protein_coding	75	84	74	71	9	10	6	8	3	5
Human	ENSG00000196268.12	ZNF493	NA	chr19	21397118	21427577	+	11.218	protein_coding	124	173	96	110	36	50	13	21	4	9
Human	ENSG00000196273.8	LINC00523	NA	chr14	100657249	100676069	+	3.358	lncRNA	NA	NA	NA	NA	NA	NA	NA	NA	NA	NA
Human	ENSG00000196274.5	Metazoa_SRP	NA	chr15	76230047	76230390	-	0.343	misc_RNA	2	1	NA	NA	NA	NA	NA	NA	NA	NA
Human	ENSG00000196275.14	GTF2IRD2	NA	chr7	74796143	74851551	-	8.797	protein_coding	62	31	58	54	34	43	17	25	14	15
Human	ENSG00000196277.16	GRM7	NA	chr3	6770000	7741533	+	8.214	protein_coding	NA	NA	NA	NA	NA	1	NA	NA	2	1
Human	ENSG00000196284.17	SUPT3H	NA	chr6	44809316	45377953	-	5.255	protein_coding	86	84	73	81	31	42	31	24	15	28
Human	ENSG00000196289.7	BECN2	NA	chr1	241957766	241959062	+	1.296	protein_coding	NA	NA	NA	NA	1	NA	NA	NA	NA	NA
Human	ENSG00000196290.16	NIF3L1	NA	chr2	200889326	200903938	+	1.993	protein_coding	247	306	141	132	24	41	20	10	6	6
Human	ENSG00000196295.12	GARS1-DT	NA	chr7	30516308	30595286	-	30.756	lncRNA	554	746	480	494	298	317	199	224	147	117
Human	ENSG00000196296.14	ATP2A1	NA	chr16	28878404	28904466	+	4.544	protein_coding	7	10	10	10	40	47	61	76	39	27
Human	ENSG00000196301.3	HLA-DRB9	NA	chr6	32459820	32473500	-	0.343	unprocessed_pseudogene	NA	NA	NA	NA	NA	1	NA	NA	NA	NA
Human	ENSG00000196302.5	GUSBP15	NA	chr5	70516386	70555266	-	0.418	unprocessed_pseudogene	NA	NA	NA	NA	NA	NA	NA	NA	NA	NA
Human	ENSG00000196305.18	IARS1	NA	chr9	92210206	92293756	-	7.401	protein_coding	7692	7052	3751	3548	656	899	312	423	246	348
Human	ENSG00000196312.15	MFSD14C	NA	chr9	96887372	97013708	-	12.143	transcribed_unprocessed_pseudogene	413	485	335	361	26	63	41	38	2	29
Human	ENSG00000196313.11	POM121	NA	chr7	72879364	72951440	+	9.822	protein_coding	416	546	708	837	107	121	159	210	66	93
Human	ENSG00000196323.14	ZBTB44	NA	chr11	130226676	130314917	-	11.032	protein_coding	536	532	392	393	80	108	46	73	41	62
Human	ENSG00000196329.11	GIMAP5	NA	chr7	150722252	150750033	+	6.031	protein_coding	NA	NA	NA	NA	NA	1	NA	NA	NA	NA
Human	ENSG00000196335.13	STK31	NA	chr7	23710202	23832513	+	6.147	protein_coding	2	2	NA	1	4	1	5	2	NA	3
Human	ENSG00000196337.12	CGB7	NA	chr19	49054274	49058860	-	3.386	protein_coding	1	NA	NA	NA	5	4	2	2	3	NA
Human	ENSG00000196338.13	NLGN3	NA	chrX	71144830	71171201	+	4.006	protein_coding	9	3	9	7	5	1	NA	1	1	2
Human	ENSG00000196341.3	OR8D1	NA	chr11	124302830	124315099	-	8.507	protein_coding	1	NA	2	4	2	NA	1	1	NA	NA
Human	ENSG00000196344.11	ADH7	NA	chr4	99412260	99435737	-	3.108	protein_coding	NA	NA	NA	NA	2	10	NA	NA	2	3
Human	ENSG00000196345.13	ZKSCAN7	NA	chr3	44555192	44594173	+	4.208	protein_coding	102	94	82	104	4	4	3	2	NA	2
Human	ENSG00000196350.9	ZNF729	NA	chr19	22286440	22317176	+	3.844	protein_coding	NA	NA	NA	NA	1	NA	NA	NA	1	NA
Human	ENSG00000196352.16	CD55	NA	chr1	207321531	207386804	+	5.752	protein_coding	323	374	447	456	57	47	35	50	17	20
Human	ENSG00000196353.11	CPNE4	NA	chr3	131533554	132285410	-	6.427	protein_coding	NA	1	NA	NA	NA	NA	NA	NA	1	1
Human	ENSG00000196357.12	ZNF565	NA	chr19	36182275	36246257	-	3.737	protein_coding	59	57	50	34	6	12	5	8	3	4
Human	ENSG00000196358.11	NTNG2	NA	chr9	132161675	132244526	+	7.726	protein_coding	95	55	107	132	NA	3	1	2	1	1
Human	ENSG00000196361.10	ELAVL3	NA	chr19	11451325	11481046	-	4.761	protein_coding	NA	NA	NA	NA	3	2	2	1	NA	4
Human	ENSG00000196363.9	WDR5	NA	chr9	134135364	134159968	+	3.629	protein_coding	565	646	389	412	85	116	58	63	40	49
Human	ENSG00000196364.9	PRSS29P	NA	chr16	1260951	1263845	-	1.966	transcribed_unprocessed_pseudogene	NA	NA	NA	NA	NA	NA	NA	NA	1	NA
Human	ENSG00000196365.12	LONP1	NA	chr19	5691833	5720572	-	5.032	protein_coding	1497	1502	1127	1196	298	367	240	257	126	157
Human	ENSG00000196366.3	C9orf163	NA	chr9	136483494	136486067	+	2.573	lncRNA	3	8	NA	3	NA	3	1	NA	1	NA
Human	ENSG00000196367.14	TRRAP	NA	chr7	98877932	99050831	+	19.972	protein_coding	2693	3249	2190	2225	193	248	188	242	87	110
Human	ENSG00000196368.5	NUDT11	NA	chrX	51490010	51496592	-	2.381	protein_coding	185	149	157	143	10	12	7	13	5	6
Human	ENSG00000196369.11	SRGAP2B	NA	chr1	144887264	145095528	-	7.23	protein_coding	70	81	60	62	42	79	25	56	30	37
Human	ENSG00000196371.3	FUT4	NA	chr11	94543839	94549898	+	6.059	protein_coding	89	121	92	88	14	9	5	13	3	2
Human	ENSG00000196372.13	ASB13	NA	chr10	5638866	5666595	-	3.003	protein_coding	162	123	78	90	7	21	5	5	1	7
Human	ENSG00000196376.11	SLC35F1	NA	chr6	117907263	118317676	+	5.117	protein_coding	NA	NA	NA	NA	NA	1	1	1	NA	1
Human	ENSG00000196378.13	ZNF34	NA	chr8	144772223	144787345	-	3.11	protein_coding	71	68	47	65	16	27	10	10	9	5
Human	ENSG00000196381.11	ZNF781	NA	chr19	37667750	37692315	-	3.61	protein_coding	8	18	9	4	NA	1	NA	NA	NA	NA
Human	ENSG00000196383.6	OR4Q2	NA	chr14	19999912	20004760	+	2.778	polymorphic_pseudogene	NA	NA	NA	NA	NA	NA	NA	NA	NA	NA
Human	ENSG00000196387.9	ZNF140	NA	chr12	133079837	133107544	+	5.374	protein_coding	236	219	161	147	16	24	6	13	6	4
Human	ENSG00000196388.8	INCA1	NA	chr17	4988129	4997610	-	1.553	protein_coding	5	4	13	13	2	3	3	8	1	1
Human	ENSG00000196390.6	AC116337.1	NA	chr5	74929879	74930566	+	0.687	processed_pseudogene	NA	NA	NA	NA	2	1	NA	NA	NA	NA
Human	ENSG00000196391.11	ZNF774	NA	chr15	90352283	90369146	+	8.472	protein_coding	17	26	35	34	2	3	3	7	2	3
Human	ENSG00000196395.7	AC244505.1	NA	chrX	52824268	52829267	-	0.307	unprocessed_pseudogene	NA	NA	NA	3	NA	NA	NA	NA	1	NA
Human	ENSG00000196396.10	PTPN1	NA	chr20	50510320	50585241	+	4.041	protein_coding	1083	1114	1035	1126	51	83	58	70	29	29
Human	ENSG00000196403.4	OR10D1P	NA	chr11	124158420	124159356	+	0.936	unprocessed_pseudogene	2	NA	NA	1	NA	NA	1	NA	NA	NA
Human	ENSG00000196405.13	EVL	NA	chr14	99971448	100144236	+	10.482	protein_coding	483	482	475	520	26	40	26	60	39	17
Human	ENSG00000196406.4	SPANXD	NA	chrX	141697410	141698739	-	0.682	protein_coding	NA	NA	NA	NA	NA	NA	NA	NA	NA	NA
Human	ENSG00000196407.12	THEM5	NA	chr1	151847100	151853712	-	1.161	protein_coding	NA	NA	NA	NA	5	3	4	3	NA	NA
Human	ENSG00000196408.12	NOXO1	NA	chr16	1978916	1984192	-	2.159	protein_coding	5	1	1	2	1	1	1	3	NA	NA
Human	ENSG00000196411.10	EPHB4	NA	chr7	100802564	100827523	-	6.437	protein_coding	1297	1352	1215	1240	71	100	48	72	38	47
Human	ENSG00000196415.10	PRTN3	NA	chr19	840998	848175	+	1.107	protein_coding	NA	NA	NA	NA	NA	NA	1	1	NA	NA
Human	ENSG00000196417.13	ZNF765	NA	chr19	53389792	53430413	+	12.346	protein_coding	278	248	145	156	36	50	23	15	12	12
Human	ENSG00000196418.12	ZNF124	NA	chr1	247121974	247172016	-	4.517	protein_coding	197	187	136	169	212	312	139	226	160	269
Human	ENSG00000196419.13	XRCC6	NA	chr22	41621162	41664048	+	3.244	protein_coding	4580	4582	2813	2829	573	967	376	436	275	371
Human	ENSG00000196420.7	S100A5	NA	chr1	153537146	153541765	-	0.784	protein_coding	1	NA	1	NA	4	1	4	2	3	3
Human	ENSG00000196421.8	C20orf204	NA	chr20	64034343	64039962	+	5.48	protein_coding	18	26	16	12	14	14	18	11	5	2
Human	ENSG00000196422.11	PPP1R26	NA	chr9	135479078	135488893	+	5.307	protein_coding	254	327	247	265	3	6	1	5	3	3
Human	ENSG00000196427.13	NBPF4	NA	chr1	108223340	108244081	-	2.586	protein_coding	NA	NA	NA	NA	NA	NA	NA	NA	NA	NA
Human	ENSG00000196428.12	TSC22D2	NA	chr3	150408334	150466431	+	11.676	protein_coding	1362	1606	1915	2086	124	141	105	133	47	50
Human	ENSG00000196431.4	CRYBA4	NA	chr22	26621962	26630669	+	0.809	protein_coding	NA	NA	NA	NA	NA	2	1	1	NA	3
Human	ENSG00000196433.13	ASMT	NA	chrX	1615058	1643081	+	1.788	protein_coding	NA	NA	NA	NA	NA	NA	NA	NA	NA	NA
Human	ENSG00000196433.13_PAR_Y	ASMT	NA	chrY	1615058	1643081	+	1.788	protein_coding	NA	NA	NA	NA	NA	NA	NA	NA	NA	NA
Human	ENSG00000196436.8	NPIPB15	NA	chr16	74377877	74392080	+	1.702	protein_coding	1	1	NA	NA	4	2	1	2	NA	1
Human	ENSG00000196437.12	ZNF569	NA	chr19	37411154	37469275	-	5.016	protein_coding	126	127	139	113	37	71	27	21	10	22
Human	ENSG00000196440.11	ARMCX4	NA	chrX	101418286	101533459	+	13.351	protein_coding	354	383	339	311	106	105	48	53	22	20
Human	ENSG00000196449.4	YRDC	NA	chr1	37802944	37808208	-	1.848	protein_coding	190	165	137	137	63	67	34	40	8	25
Human	ENSG00000196453.8	ZNF777	NA	chr7	149431362	149461062	-	3.172	protein_coding	196	176	345	368	23	31	55	80	40	50
Human	ENSG00000196455.8	PIK3R4	NA	chr3	130678933	130746829	-	5.377	protein_coding	561	615	346	378	72	82	31	33	10	17
Human	ENSG00000196456.13	ZNF775	NA	chr7	150368789	150398630	+	2.541	protein_coding	54	51	44	67	6	2	4	7	NA	2
Human	ENSG00000196458.11	ZNF605	NA	chr12	132918305	132956306	-	10.826	protein_coding	361	451	420	404	14	23	11	27	13	4
Human	ENSG00000196459.14	TRAPPC2	NA	chrX	13712243	13734635	-	6.107	protein_coding	226	247	169	195	18	20	7	10	7	14
Human	ENSG00000196460.14	RFX8	NA	chr2	101397358	101475112	-	3.265	protein_coding	101	167	78	94	13	31	11	29	20	17
Human	ENSG00000196465.10	MYL6B	NA	chr12	56152255	56159647	+	3.259	protein_coding	676	454	495	554	100	86	76	124	45	79
Human	ENSG00000196466.10	ZNF799	NA	chr19	12390015	12401271	-	5.055	protein_coding	42	50	16	22	10	22	3	2	NA	2
Human	ENSG00000196468.8	FGF16	NA	chrX	77447388	77457278	+	1.666	protein_coding	NA	NA	NA	NA	NA	NA	NA	NA	NA	NA
Human	ENSG00000196470.12	SIAH1	NA	chr16	48356363	48448402	-	6.688	protein_coding	326	284	207	197	53	49	29	24	9	5
Human	ENSG00000196472.4	AC111000.1	NA	chr4	69181659	69182372	+	0.713	transcribed_unprocessed_pseudogene	NA	NA	NA	NA	NA	NA	NA	NA	NA	NA
Human	ENSG00000196475.6	GK2	NA	chr4	79406360	79408228	-	1.868	protein_coding	NA	NA	NA	NA	2	4	1	1	2	1
Human	ENSG00000196476.12	C20orf96	NA	chr20	270862	290778	-	1.73	protein_coding	91	63	117	123	13	14	14	23	12	14
Human	ENSG00000196482.18	ESRRG	NA	chr1	216503245	217137755	-	10.932	protein_coding	13	6	15	9	19	8	5	4	6	6
Human	ENSG00000196497.17	IPO4	NA	chr14	24180218	24188869	-	4.912	protein_coding	8	9	13	10	NA	7	2	1	NA	NA
Human	ENSG00000196498.13	NCOR2	NA	chr12	124324414	124567589	-	13.975	protein_coding	1523	1902	4950	4956	187	251	393	463	202	255
Human	ENSG00000196502.12	SULT1A1	NA	chr16	28603943	28623625	-	10.161	protein_coding	16	6	2	5	3	1	1	NA	NA	3
Human	ENSG00000196503.5	ARL9	NA	chr4	56505208	56524959	+	2.254	protein_coding	11	6	13	9	20	26	5	13	8	1
Human	ENSG00000196504.19	PRPF40A	NA	chr2	152651592	152717997	-	9.53	protein_coding	2012	2247	1622	1712	1034	1325	629	729	396	475
Human	ENSG00000196505.11	GDAP2	NA	chr1	117863484	117929621	-	10.487	protein_coding	994	974	782	787	234	301	131	159	71	99
Human	ENSG00000196507.11	TCEAL3	NA	chrX	103607450	103629690	+	2.305	protein_coding	305	303	215	228	37	67	17	24	7	15
Human	ENSG00000196510.12	ANAPC7	NA	chr12	110372899	110403730	-	6.009	protein_coding	559	671	437	374	51	59	21	41	19	16
Human	ENSG00000196511.14	TPK1	NA	chr7	144451940	144836395	-	8.442	protein_coding	7	12	8	7	6	8	NA	NA	NA	NA
Human	ENSG00000196517.13	SLC6A9	NA	chr1	43991499	44031467	-	5.249	protein_coding	301	271	237	244	4	5	8	10	4	7
Human	ENSG00000196526.10	AFAP1	NA	chr4	7758713	7939926	-	10.036	protein_coding	1493	1676	1232	1307	305	417	251	338	140	143
Human	ENSG00000196531.14	NACA	NA	chr12	56712304	56731628	-	11.267	protein_coding	3095	2391	1784	1758	283	412	212	227	96	145
Human	ENSG00000196534.5	OR9K1P	NA	chr12	55113076	55118632	+	3.217	transcribed_unitary_pseudogene	NA	NA	NA	NA	NA	NA	NA	NA	NA	NA
Human	ENSG00000196535.17	MYO18A	NA	chr17	29071121	29180398	-	15.035	protein_coding	1396	1644	1172	1164	137	155	118	132	35	61
Human	ENSG00000196539.3	OR2T3	NA	chr1	248473350	248474307	+	0.957	protein_coding	NA	NA	NA	NA	NA	NA	NA	NA	NA	NA
Human	ENSG00000196542.8	SPTSSB	NA	chr3	161344791	161372880	-	3.745	protein_coding	NA	NA	NA	NA	NA	NA	NA	NA	NA	NA
Human	ENSG00000196544.8	BORCS6	NA	chr17	8188344	8190180	-	1.836	protein_coding	91	90	76	76	3	6	3	3	5	1
Human	ENSG00000196547.15	MAN2A2	NA	chr15	90902217	90922584	+	9.763	protein_coding	686	642	704	708	30	34	20	32	8	17
Human	ENSG00000196549.12	MME	NA	chr3	155024123	155183704	+	9.652	protein_coding	1474	1269	1806	1865	102	146	77	135	50	89
Human	ENSG00000196550.10	FAM72A	NA	chr1	206186178	206204414	-	3.783	protein_coding	14	22	8	6	6	10	7	6	1	NA
Human	ENSG00000196553.15	CCDC196	NA	chr14	66411703	66498677	+	2.824	protein_coding	NA	NA	NA	NA	NA	NA	NA	NA	NA	NA
Human	ENSG00000196557.13	CACNA1H	NA	chr16	1153105	1221771	+	8.62	protein_coding	135	123	248	251	4	2	13	13	4	9
Human	ENSG00000196562.14	SULF2	NA	chr20	47656347	47786616	-	6.657	protein_coding	47	25	44	63	4	2	5	3	3	NA
Human	ENSG00000196564.4	BLOC1S6P1	NA	chrX	18838708	18839452	-	0.744	processed_pseudogene	NA	NA	NA	NA	1	1	NA	NA	NA	NA
Human	ENSG00000196565.15	HBG2	NA	chr11	5253187	5505605	-	0.841	protein_coding	1	NA	NA	NA	1	4	NA	NA	NA	NA
Human	ENSG00000196566.2	AL138767.1	NA	chr10	87610162	87660003	-	0.744	lncRNA	1	NA	1	2	1	2	NA	3	NA	1
Human	ENSG00000196569.13	LAMA2	NA	chr6	128883137	129516566	+	10.358	protein_coding	887	796	438	460	49	58	11	26	13	20
Human	ENSG00000196570.3	PFN3	NA	chr5	177400108	177400661	-	0.553	protein_coding	NA	NA	NA	NA	NA	NA	NA	NA	NA	NA
Human	ENSG00000196576.15	PLXNB2	NA	chr22	50274978	50307646	-	7.276	protein_coding	6521	6903	8840	9702	290	298	382	538	181	200
Human	ENSG00000196578.4	OR5AC2	NA	chr3	98087172	98088102	+	0.93	protein_coding	NA	NA	NA	NA	NA	NA	NA	NA	NA	NA
Human	ENSG00000196581.11	AJAP1	NA	chr1	4654608	4792534	+	12.528	protein_coding	NA	NA	NA	1	NA	NA	NA	NA	NA	NA
Human	ENSG00000196584.3	XRCC2	NA	chr7	152644775	152676141	-	4.832	protein_coding	235	315	104	89	23	31	6	5	1	5
Human	ENSG00000196586.16	MYO6	NA	chr6	75749191	75919537	+	10.727	protein_coding	825	892	924	858	180	217	128	163	67	101
Human	ENSG00000196588.20	MRTFA	NA	chr22	40410280	40636719	-	7.665	protein_coding	680	711	823	887	129	158	195	256	87	117
Human	ENSG00000196589.7	MBD3L2B	NA	chr19	7018968	7021432	-	0.842	protein_coding	NA	NA	NA	NA	NA	1	NA	NA	NA	NA
Human	ENSG00000196591.12	HDAC2	NA	chr6	113933027	114011308	-	15.333	protein_coding	1503	1564	1321	1389	380	526	260	294	122	139
Human	ENSG00000196593.9	ANKRD20A19P	NA	chr13	23939556	23946782	-	2.796	transcribed_unprocessed_pseudogene	NA	NA	NA	NA	NA	NA	NA	NA	NA	NA
Human	ENSG00000196597.13	ZNF782	NA	chr9	96816268	96875623	-	4.851	protein_coding	102	123	80	84	28	48	15	37	16	27
Human	ENSG00000196600.12	SLC22A25	NA	chr11	63163775	63229652	-	3.752	protein_coding	NA	NA	NA	NA	NA	NA	NA	NA	NA	NA
Human	ENSG00000196604.13	POTEF	NA	chr2	130073534	130129222	-	4.704	protein_coding	NA	NA	NA	NA	1	NA	NA	1	NA	1
Human	ENSG00000196605.7	ZNF846	NA	chr19	9751992	9793180	-	3.912	protein_coding	115	134	105	87	26	36	13	23	14	8
Human	ENSG00000196611.5	MMP1	NA	chr11	102789918	102798160	-	1.971	protein_coding	2951	4349	2946	3421	23	63	33	40	20	35
Human	ENSG00000196616.14	ADH1B	NA	chr4	99304970	99352760	-	10.77	protein_coding	49	5	12	29	2	7	3	2	3	2
Human	ENSG00000196620.10	UGT2B15	NA	chr4	68646596	68670652	-	2.134	protein_coding	NA	NA	NA	NA	NA	1	NA	NA	NA	NA
Human	ENSG00000196628.20	TCF4	NA	chr18	55222184	55664787	-	29.166	protein_coding	1702	1679	1160	1187	560	723	357	434	193	216
Human	ENSG00000196632.10	WNK3	NA	chrX	54192822	54358642	-	11.472	protein_coding	47	56	36	35	15	8	4	5	1	3
Human	ENSG00000196634.3	LUADT1	NA	chr6	147158924	147180992	+	0.453	lncRNA	NA	NA	NA	NA	NA	1	NA	NA	NA	NA
Human	ENSG00000196636.8	SDHAF3	NA	chr7	97117697	97181763	+	1.195	protein_coding	59	61	44	53	3	9	2	3	NA	2
Human	ENSG00000196639.7	HRH1	NA	chr3	11137092	11263557	+	5.581	protein_coding	408	409	407	445	17	39	15	22	12	7
Human	ENSG00000196642.19	RABL6	NA	chr9	136807942	136841187	+	10.178	protein_coding	1092	1179	1030	1231	112	162	116	191	58	73
Human	ENSG00000196646.12	ZNF136	NA	chr19	12163063	12189871	+	5.578	protein_coding	178	200	109	109	58	74	39	26	22	19
Human	ENSG00000196652.12	ZKSCAN5	NA	chr7	99504661	99534700	+	6.045	protein_coding	413	423	265	293	225	274	94	104	64	70
Human	ENSG00000196653.12	ZNF502	NA	chr3	44712642	44723831	+	3.273	protein_coding	78	82	65	58	27	35	8	6	3	3
Human	ENSG00000196655.12	TRAPPC4	NA	chr11	119018762	119025454	+	4.809	protein_coding	360	362	202	182	24	23	11	10	2	5
Human	ENSG00000196656.7	AC004057.1	NA	chr4	113214045	113217170	-	0.498	transcribed_processed_pseudogene	233	183	244	226	13	15	17	25	5	5
Human	ENSG00000196659.10	TTC30B	NA	chr2	177548997	177552796	-	3.799	protein_coding	58	50	35	35	10	9	1	2	1	NA
Human	ENSG00000196660.11	SLC30A10	NA	chr1	219685426	219958647	-	8.831	protein_coding	NA	NA	NA	NA	8	6	2	4	2	3
Human	ENSG00000196663.16	TECPR2	NA	chr14	102362940	102502477	+	9.402	protein_coding	741	734	678	667	78	61	71	70	32	34
Human	ENSG00000196664.5	TLR7	NA	chrX	12867071	12890361	+	5.201	protein_coding	NA	NA	NA	NA	NA	NA	NA	NA	NA	NA
Human	ENSG00000196666.6	FAM180B	NA	chr11	47586677	47589194	+	1.403	protein_coding	NA	NA	NA	NA	3	13	3	11	6	NA
Human	ENSG00000196668.4	LINC00173	NA	chr12	116533421	116536518	+	2.607	lncRNA	4	9	1	1	NA	2	1	1	NA	NA
Human	ENSG00000196670.14	ZFP62	NA	chr5	180847610	180861285	-	4.197	protein_coding	298	308	192	179	42	70	17	14	4	11
Human	ENSG00000196678.14	ERI2	NA	chr16	20780192	20900349	-	6.761	protein_coding	271	314	182	185	57	72	19	19	11	8
Human	ENSG00000196683.11	TOMM7	NA	chr7	22812627	22822852	-	1.751	protein_coding	1271	1012	544	571	86	109	43	51	23	32
Human	ENSG00000196684.12	HSH2D	NA	chr19	16134027	16158575	+	3.398	protein_coding	NA	NA	NA	1	3	4	1	1	2	NA
Human	ENSG00000196689.12	TRPV1	NA	chr17	3565443	3609411	-	5.519	protein_coding	54	57	59	50	8	8	3	14	2	4
Human	ENSG00000196693.15	ZNF33B	NA	chr10	42574184	42638570	-	8.309	protein_coding	232	230	149	150	24	40	17	23	6	7
Human	ENSG00000196696.13	PDXDC2P-NPIPB14P	NA	chr16	69976296	70065948	-	6.223	lncRNA	35	56	41	43	6	9	10	13	8	2
Human	ENSG00000196700.9	ZNF512B	NA	chr20	63956703	63969930	-	5.982	protein_coding	854	1096	1162	1193	25	26	16	29	8	9
Human	ENSG00000196704.13	AMZ2	NA	chr17	68206075	68257712	+	4.569	protein_coding	558	501	436	452	22	44	19	25	16	15
Human	ENSG00000196705.8	ZNF431	NA	chr19	21142023	21196053	+	14.132	protein_coding	276	312	187	181	72	99	33	34	12	14
Human	ENSG00000196711.9	ALKAL1	NA	chr8	52534036	52565430	-	1.14	protein_coding	NA	3	8	4	1	1	NA	1	NA	NA
Human	ENSG00000196712.18	NF1	NA	chr17	31094926	31382116	+	27.13	protein_coding	3651	3758	2964	2756	336	450	242	277	162	164
Human	ENSG00000196715.7	VKORC1L1	NA	chr7	65873073	65959563	+	6.092	protein_coding	848	791	860	817	108	235	95	128	47	55
Human	ENSG00000196724.13	ZNF418	NA	chr19	57921881	57935402	-	4.512	protein_coding	87	138	69	89	34	55	16	18	15	19
Human	ENSG00000196730.13	DAPK1	NA	chr9	87497227	87708634	+	8.908	protein_coding	7	6	5	5	3	6	1	NA	NA	NA
Human	ENSG00000196734.9	LCE1B	NA	chr1	152811970	152813108	+	1.138	protein_coding	NA	NA	NA	NA	NA	NA	NA	NA	NA	NA
Human	ENSG00000196735.13	HLA-DQA1	NA	chr6	32628178	32647062	+	6.883	protein_coding	NA	NA	NA	NA	NA	NA	NA	NA	NA	1
Human	ENSG00000196739.15	COL27A1	NA	chr9	114155536	114312511	+	14.011	protein_coding	773	790	1282	1429	121	122	203	214	48	87
Human	ENSG00000196741.5	LINC01560	NA	chrX	47483570	47484823	+	1.253	lncRNA	12	27	4	9	NA	2	2	2	1	NA
Human	ENSG00000196743.9	GM2A	NA	chr5	151212149	151270440	+	4.186	protein_coding	522	450	525	565	18	22	22	21	13	14
Human	ENSG00000196747.4	H2AC13	NA	chr6	27808198	27808701	+	0.503	protein_coding	1693	2550	231	256	6	8	8	14	NA	NA
Human	ENSG00000196748.10	CLPSL2	NA	chr6	35776593	35779552	+	0.611	protein_coding	NA	NA	NA	NA	NA	NA	NA	NA	NA	NA
Human	ENSG00000196754.13	S100A2	NA	chr1	153561107	153567890	-	1.546	protein_coding	44	49	24	18	12	7	1	2	2	2
Human	ENSG00000196756.13	SNHG17	NA	chr20	38419637	38435409	-	11.824	lncRNA	269	446	269	293	58	78	40	43	39	24
Human	ENSG00000196757.8	ZNF700	NA	chr19	11925067	11950773	+	3.319	protein_coding	209	280	124	133	25	32	7	18	1	9
Human	ENSG00000196758.3	AC079612.1	NA	chr2	239578300	239586094	+	3.7	lncRNA	NA	NA	NA	NA	NA	NA	NA	1	NA	NA
Human	ENSG00000196767.9	POU3F4	NA	chrX	83508289	83512127	+	3.838	protein_coding	NA	NA	NA	NA	NA	NA	NA	NA	NA	NA
Human	ENSG00000196772.4	OR14A16	NA	chr1	247814659	247824119	-	1.367	protein_coding	NA	NA	NA	NA	NA	1	NA	NA	NA	NA
Human	ENSG00000196776.17	CD47	NA	chr3	108043090	108091862	-	8.234	protein_coding	1737	1638	1714	1588	97	113	39	60	19	27
Human	ENSG00000196778.3	OR52K1	NA	chr11	4482645	4493497	+	5.456	protein_coding	NA	NA	NA	NA	NA	4	NA	3	3	1
Human	ENSG00000196781.16	TLE1	NA	chr9	81583682	81689547	-	5.257	protein_coding	571	671	456	474	49	64	52	60	22	23
Human	ENSG00000196782.12	MAML3	NA	chr4	139716752	140154184	-	7.012	protein_coding	105	58	108	134	22	15	29	48	13	19
Human	ENSG00000196787.3	H2AC11	NA	chr6	27133041	27135291	+	2.25	protein_coding	2492	3518	372	435	45	43	12	19	6	14
Human	ENSG00000196792.12	STRN3	NA	chr14	30893798	31026401	-	4.965	protein_coding	932	863	700	726	183	258	140	192	66	109
Human	ENSG00000196793.14	ZNF239	NA	chr10	43556343	43574618	-	2.509	protein_coding	109	118	92	80	5	6	NA	1	3	1
Human	ENSG00000196796.5	NPIPB10P	NA	chr16	29038654	29052726	+	1.354	unprocessed_pseudogene	NA	NA	NA	NA	3	6	2	4	1	1
Human	ENSG00000196800.6	SPINK14	NA	chr5	148169732	148175398	+	0.294	protein_coding	NA	NA	NA	NA	NA	NA	NA	NA	NA	NA
Human	ENSG00000196805.7	SPRR2B	NA	chr1	153070223	153070840	-	0.617	protein_coding	NA	NA	NA	NA	NA	NA	NA	NA	NA	NA
Human	ENSG00000196810.5	CTBP1-DT	NA	chr4	1249299	1288291	+	7.82	lncRNA	271	256	353	335	17	17	11	16	NA	3
Human	ENSG00000196811.13	CHRNG	NA	chr2	232539691	232548115	+	4.362	protein_coding	NA	NA	NA	NA	NA	1	NA	NA	2	NA
Human	ENSG00000196812.5	ZSCAN16	NA	chr6	28124608	28130082	+	1.279	protein_coding	28	22	14	21	15	3	9	5	1	8
Human	ENSG00000196814.15	MVB12B	NA	chr9	126326828	126507041	+	7.904	protein_coding	163	179	156	161	22	15	18	19	14	9
Human	ENSG00000196821.10	ILRUN	NA	chr6	34587287	34696859	-	4.551	protein_coding	1269	1222	1069	1130	130	189	94	105	47	55
Human	ENSG00000196826.7	AC008758.1	NA	chr19	12461558	12551474	-	4.505	protein_coding	NA	NA	NA	NA	NA	NA	NA	NA	NA	NA
Human	ENSG00000196832.4	OR11G2	NA	chr14	20190893	20201075	+	4.513	protein_coding	NA	NA	NA	NA	NA	NA	NA	NA	NA	NA
Human	ENSG00000196834.13	POTEI	NA	chr2	130459454	130509707	-	6.847	protein_coding	NA	NA	NA	NA	NA	1	NA	NA	1	NA
Human	ENSG00000196839.13	ADA	NA	chr20	44619521	44652233	-	2.809	protein_coding	114	115	67	80	33	32	19	21	17	24
Human	ENSG00000196843.17	ARID5A	NA	chr2	96536742	96552634	+	3.561	protein_coding	104	85	117	137	4	6	5	10	4	5
Human	ENSG00000196844.9	PATE2	NA	chr11	125776112	125778828	-	1.666	protein_coding	NA	1	NA	NA	NA	1	NA	NA	NA	NA
Human	ENSG00000196850.6	PPTC7	NA	chr12	110533244	110583318	-	5.685	protein_coding	219	274	264	245	89	95	84	88	35	59
Human	ENSG00000196859.8	KRT39	NA	chr17	40958416	40966948	-	1.992	protein_coding	1	NA	NA	1	1	NA	NA	NA	NA	NA
Human	ENSG00000196860.8	TOMM20L	NA	chr14	58395927	58408702	+	0.609	protein_coding	1	NA	NA	NA	3	4	2	NA	NA	NA
Human	ENSG00000196862.10	RGPD4	NA	chr2	107826891	107892544	+	7.212	protein_coding	4	5	4	1	1	1	NA	NA	1	NA
Human	ENSG00000196865.4	NHLRC2	NA	chr10	113854660	113917194	+	11.223	protein_coding	887	1131	732	701	63	90	44	54	24	35
Human	ENSG00000196866.3	H2AC7	NA	chr6	26198783	26199293	-	0.51	protein_coding	2	NA	2	1	NA	1	1	NA	NA	NA
Human	ENSG00000196867.8	ZFP28	NA	chr19	56538947	56556808	+	6.972	protein_coding	201	211	157	154	24	40	15	21	11	10
Human	ENSG00000196872.12	CRACDL	NA	chr2	98793845	98936259	-	4.705	protein_coding	NA	NA	NA	NA	1	3	NA	3	3	1
Human	ENSG00000196873.16	CBWD3	NA	chr9	68232002	68300035	+	11.966	protein_coding	43	28	39	38	8	17	8	8	4	6
Human	ENSG00000196876.18	SCN8A	NA	chr12	51590265	51812864	+	16.144	protein_coding	740	985	545	571	102	133	45	63	26	24
Human	ENSG00000196878.15	LAMB3	NA	chr1	209614869	209652425	-	4.647	protein_coding	74	152	55	54	12	14	7	7	NA	2
Human	ENSG00000196890.4	H2BU1	NA	chr1	228458106	228460470	+	2.364	protein_coding	92	150	18	15	5	4	3	4	4	1
Human	ENSG00000196893.3	AC090286.1	NA	chr17	18951624	18954149	-	1.489	lncRNA	NA	NA	NA	NA	1	1	1	NA	NA	1
Human	ENSG00000196900.5	TEX43	NA	chr5	126631704	126636284	+	0.49	protein_coding	NA	NA	NA	1	1	3	3	NA	2	NA
Human	ENSG00000196911.11	KPNA5	NA	chr6	116681186	116741867	+	11.418	protein_coding	149	185	172	160	168	187	99	113	57	66
Human	ENSG00000196912.12	ANKRD36B	NA	chr2	97492662	97589965	-	6.771	protein_coding	233	343	200	172	39	67	18	26	9	11
Human	ENSG00000196914.9	ARHGEF12	NA	chr11	120336412	120489937	+	24.906	protein_coding	6287	6481	4433	4425	571	759	398	480	233	286
Human	ENSG00000196917.6	HCAR1	NA	chr12	122726075	122730844	-	4.769	protein_coding	3	NA	NA	NA	NA	1	NA	NA	NA	NA
Human	ENSG00000196922.10	ZNF252P	NA	chr8	144973588	145002895	-	9.148	transcribed_unprocessed_pseudogene	510	484	394	400	26	57	24	20	9	5
Human	ENSG00000196923.14	PDLIM7	NA	chr5	177483393	177497606	-	4.407	protein_coding	2680	2714	4181	4624	214	342	329	382	192	266
Human	ENSG00000196924.19	FLNA	NA	chrX	154348523	154374634	-	10.86	protein_coding	94362	113679	73203	75701	4362	7544	3885	5081	2630	3065
Human	ENSG00000196932.12	TMEM26	NA	chr10	61406641	61453381	-	6.839	protein_coding	74	47	112	138	5	11	NA	7	4	6
Human	ENSG00000196933.5	RPS26P11	NA	chrX	72044544	72044892	+	0.348	processed_pseudogene	1	1	NA	1	NA	NA	NA	NA	NA	NA
Human	ENSG00000196935.9	SRGAP1	NA	chr12	63844699	64162217	+	26.23	protein_coding	1823	2314	2194	2127	498	508	679	770	194	265
Human	ENSG00000196937.11	FAM3C	NA	chr7	121348877	121396364	-	3.395	protein_coding	422	459	485	536	23	27	21	13	5	11
Human	ENSG00000196943.14	NOP9	NA	chr14	24299849	24309124	+	6.045	protein_coding	718	773	560	640	99	146	69	69	20	23
Human	ENSG00000196944.4	OR2T4	NA	chr1	248361580	248362627	+	1.047	protein_coding	NA	NA	NA	NA	NA	NA	NA	NA	NA	NA
Human	ENSG00000196946.10	ZNF705A	NA	chr12	8157033	8188537	+	3.628	protein_coding	NA	NA	NA	NA	3	6	4	3	1	NA
Human	ENSG00000196950.14	SLC39A10	NA	chr2	195575976	195737702	+	6.917	protein_coding	930	993	932	934	92	174	66	117	67	94
Human	ENSG00000196951.11	SCOC-AS1	NA	chr4	140283723	140373403	-	8.553	lncRNA	3	12	8	6	5	10	1	5	1	NA
Human	ENSG00000196954.14	CASP4	NA	chr11	104942865	104969366	-	6.665	protein_coding	1180	943	1086	1209	70	93	60	90	45	56
Human	ENSG00000196961.13	AP2A1	NA	chr19	49767000	49807114	+	8.714	protein_coding	2248	2427	2056	2298	191	231	175	216	151	168
Human	ENSG00000196967.11	ZNF585A	NA	chr19	37106733	37172741	-	10.758	protein_coding	80	93	99	104	6	21	2	9	2	3
Human	ENSG00000196968.11	FUT11	NA	chr10	73772275	73780251	+	4.925	protein_coding	459	504	703	776	52	62	43	45	10	14
Human	ENSG00000196970.8	NXF4	NA	chrX	102549964	102571695	+	3.617	transcribed_unprocessed_pseudogene	NA	NA	NA	NA	5	NA	NA	NA	NA	NA
Human	ENSG00000196972.9	SMIM10L2B	NA	chrX	135094984	135098712	-	2.817	protein_coding	14	25	13	22	1	NA	1	1	NA	NA
Human	ENSG00000196975.16	ANXA4	NA	chr2	69644424	69827112	+	11.06	protein_coding	610	444	485	504	194	225	103	143	82	129
Human	ENSG00000196976.7	LAGE3	NA	chrX	154477768	154479257	-	0.949	protein_coding	104	49	36	32	5	3	3	1	2	1
Human	ENSG00000196979.1	GPRACR	NA	chr9	130140609	130144219	-	3.258	lncRNA	NA	NA	NA	1	NA	NA	NA	NA	NA	1
Human	ENSG00000196981.4	WDR5B	NA	chr3	122411845	122416062	-	4.217	protein_coding	143	144	111	100	35	54	21	25	9	6
Human	ENSG00000196990.9	FAM163B	NA	chr9	133577080	133609389	-	3	protein_coding	NA	NA	NA	NA	NA	NA	NA	NA	NA	1
Human	ENSG00000196993.8	NPIPB9	NA	chr16	28751786	28772807	+	2.123	protein_coding	5	3	5	1	3	2	4	5	NA	2
Human	ENSG00000196998.19	WDR45	NA	chrX	49074432	49101170	-	4.691	protein_coding	227	208	144	188	18	17	14	26	11	13
Human	ENSG00000197006.14	METTL9	NA	chr16	21597217	21657473	+	6.953	protein_coding	1193	1063	1013	1066	90	142	60	97	36	43
Human	ENSG00000197008.10	ZNF138	NA	chr7	64794387	64833681	+	2.85	protein_coding	97	116	53	55	11	16	3	11	3	2
Human	ENSG00000197013.10	ZNF429	NA	chr19	21496681	21556270	+	7.571	protein_coding	60	50	64	48	7	23	6	4	2	1
Human	ENSG00000197016.12	ZNF470	NA	chr19	56567467	56588911	+	9.67	protein_coding	151	154	127	138	19	33	16	23	8	8
Human	ENSG00000197019.5	SERTAD1	NA	chr19	40421588	40425992	-	2.084	protein_coding	262	195	221	210	78	100	45	69	18	31
Human	ENSG00000197020.11	ZNF100	NA	chr19	21722770	21767579	-	6.558	protein_coding	111	172	95	71	16	36	4	5	2	3
Human	ENSG00000197021.9	EOLA2	NA	chrX	149929526	149938700	-	2.398	protein_coding	183	175	177	152	15	34	10	10	3	6
Human	ENSG00000197023.6	OR51A6P	NA	chr11	4889592	4890596	-	1.004	unprocessed_pseudogene	NA	NA	NA	NA	NA	NA	NA	NA	NA	NA
Human	ENSG00000197024.9	ZNF398	NA	chr7	149126415	149183042	+	6.304	protein_coding	387	400	372	341	63	80	30	37	6	6
Human	ENSG00000197037.11	ZSCAN25	NA	chr7	99616945	99632408	+	7.095	protein_coding	251	290	224	213	157	170	65	86	31	39
Human	ENSG00000197038.6	RBMY1A3P	NA	chrY	9311129	9322869	-	1.404	unprocessed_pseudogene	NA	NA	NA	NA	NA	1	NA	NA	NA	NA
Human	ENSG00000197043.14	ANXA6	NA	chr5	151100705	151157785	-	5.478	protein_coding	8966	8486	6170	6670	706	1087	527	716	326	432
Human	ENSG00000197044.11	ZNF441	NA	chr19	11766999	11784078	+	4.748	protein_coding	180	185	108	119	97	132	37	37	11	21
Human	ENSG00000197045.13	GMFB	NA	chr14	54474483	54489026	-	7.796	protein_coding	1244	1225	851	902	82	173	60	65	37	43
Human	ENSG00000197046.12	SIGLEC15	NA	chr18	45825674	45844094	+	3.449	protein_coding	35	65	69	75	1	1	2	NA	NA	NA
Human	ENSG00000197050.11	ZNF420	NA	chr19	37007856	37130368	+	4.077	protein_coding	116	87	79	67	11	7	5	7	3	4
Human	ENSG00000197054.12	ZNF763	NA	chr19	11965036	11980617	+	3.081	protein_coding	18	14	3	12	7	7	2	4	1	1
Human	ENSG00000197056.11	ZMYM1	NA	chr1	35032171	35115859	+	5.205	protein_coding	366	422	236	257	16	27	12	20	9	5
Human	ENSG00000197057.10	DTHD1	NA	chr4	36281615	36347511	+	7.379	protein_coding	NA	NA	NA	NA	NA	1	NA	NA	NA	NA
Human	ENSG00000197061.5	H4C3	NA	chr6	26103932	26104337	+	0.405	protein_coding	2145	2729	268	260	29	61	3	19	6	1
Human	ENSG00000197062.11	ZSCAN26	NA	chr6	28267009	28278224	+	2.933	protein_coding	170	143	120	128	27	16	17	19	11	7
Human	ENSG00000197063.11	MAFG	NA	chr17	81918269	81927735	-	5.241	protein_coding	520	619	533	531	47	55	46	65	13	14
Human	ENSG00000197067.6	OR2T32P	NA	chr1	248083521	248087522	-	1.114	transcribed_unprocessed_pseudogene	NA	NA	NA	NA	1	1	NA	NA	NA	NA
Human	ENSG00000197070.14	ARRDC1	NA	chr9	137605684	137615360	+	3.79	protein_coding	114	146	109	106	7	2	3	4	2	4
Human	ENSG00000197077.13	KIAA1671	NA	chr22	24952729	25197448	+	16.439	protein_coding	9	13	7	5	2	NA	2	1	NA	1
Human	ENSG00000197079.8	KRT35	NA	chr17	41476688	41481140	-	1.778	protein_coding	NA	NA	NA	NA	NA	2	NA	NA	NA	2
Human	ENSG00000197081.16	IGF2R	NA	chr6	159969081	160113507	+	22.613	protein_coding	8216	8970	7118	7154	787	935	415	541	193	239
Human	ENSG00000197083.11	ZNF300P1	NA	chr5	150930644	150946289	-	3.127	transcribed_unprocessed_pseudogene	18	12	5	8	16	30	11	7	NA	2
Human	ENSG00000197084.5	LCE1C	NA	chr1	152804834	152806628	-	0.692	protein_coding	NA	NA	NA	NA	NA	NA	NA	NA	NA	NA
Human	ENSG00000197085.11	NPSR1-AS1	NA	chr7	34346511	34871582	-	7.106	lncRNA	NA	NA	NA	NA	NA	NA	NA	NA	1	NA
Human	ENSG00000197092.5	GOLGA6L16P	NA	chrY	25495650	25501958	-	1.299	unprocessed_pseudogene	NA	NA	NA	NA	NA	NA	NA	NA	NA	NA
Human	ENSG00000197093.11	GAL3ST4	NA	chr7	100159243	100168617	-	3.264	protein_coding	109	91	160	167	3	6	8	9	1	2
Human	ENSG00000197099.8	AC068631.1	NA	chr3	186579475	186772986	-	11.099	lncRNA	2	1	NA	NA	10	20	2	9	3	3
Human	ENSG00000197102.12	DYNC1H1	NA	chr14	101964572	102056443	+	36.789	protein_coding	20277	23407	12467	11956	2325	3364	1140	1527	630	751
Human	ENSG00000197106.7	SLC6A17	NA	chr1	110150493	110202202	+	6.636	protein_coding	10	26	13	16	9	5	3	2	3	1
Human	ENSG00000197110.9	IFNL3	NA	chr19	39243552	39245129	-	0.771	protein_coding	NA	NA	NA	NA	NA	NA	1	NA	1	1
Human	ENSG00000197111.16	PCBP2	NA	chr12	53452101	53481162	+	7.926	protein_coding	1404	1642	1766	1776	260	285	338	469	235	253
Human	ENSG00000197114.12	ZGPAT	NA	chr20	63707464	63736142	+	3.331	protein_coding	60	88	69	70	18	28	16	26	11	24
Human	ENSG00000197119.13	SLC25A29	NA	chr14	100291115	100306547	-	7.446	protein_coding	559	600	662	666	13	12	15	14	10	5
Human	ENSG00000197121.15	PGAP1	NA	chr2	196833003	196927796	-	12.761	protein_coding	447	452	289	267	168	143	76	80	48	66
Human	ENSG00000197122.12	SRC	NA	chr20	37344684	37406050	+	6.482	protein_coding	462	450	519	559	37	48	37	38	26	25
Human	ENSG00000197123.9	ZNF679	NA	chr7	64228473	64266931	+	1.567	protein_coding	NA	NA	NA	NA	NA	NA	NA	NA	NA	NA
Human	ENSG00000197124.12	ZNF682	NA	chr19	19997057	20039505	-	4.967	protein_coding	42	55	40	27	12	24	10	5	8	9
Human	ENSG00000197125.3	OR8B8	NA	chr11	124437444	124445696	-	3.971	protein_coding	NA	NA	NA	NA	2	2	2	1	3	NA
Human	ENSG00000197128.12	ZNF772	NA	chr19	57466662	57477570	-	6.096	protein_coding	208	218	127	136	4	8	5	2	2	NA
Human	ENSG00000197134.13	ZNF257	NA	chr19	22052429	22091480	+	5.168	protein_coding	5	9	NA	3	2	1	NA	NA	NA	NA
Human	ENSG00000197136.4	PCNX3	NA	chr11	65615772	65637439	+	7.972	protein_coding	1382	1712	1838	2050	44	69	45	57	21	31
Human	ENSG00000197140.15	ADAM32	NA	chr8	39106989	39284917	+	10.05	protein_coding	100	119	56	53	176	253	72	83	44	59
Human	ENSG00000197142.10	ACSL5	NA	chr10	112374017	112428380	+	4.236	protein_coding	16	15	10	5	2	3	NA	1	NA	1
Human	ENSG00000197147.15	LRRC8B	NA	chr1	89524828	89597861	+	8.267	protein_coding	97	110	83	78	6	8	3	4	2	1
Human	ENSG00000197149.5	AC107956.1	NA	chr11	17228278	17229151	+	0.873	processed_pseudogene	NA	1	NA	NA	NA	2	NA	NA	NA	NA
Human	ENSG00000197150.13	ABCB8	NA	chr7	151028421	151047782	+	9.336	protein_coding	437	537	356	388	30	59	22	24	15	22
Human	ENSG00000197153.5	H3C12	NA	chr6	27890314	27893106	-	0.858	protein_coding	937	1363	145	145	15	20	4	8	1	3
Human	ENSG00000197157.11	SND1	NA	chr7	127652193	128092609	+	6.486	protein_coding	5520	5648	4227	4596	902	1336	670	884	455	644
Human	ENSG00000197161.7	OR4C4P	NA	chr11	48345350	48352447	-	0.931	unprocessed_pseudogene	NA	NA	NA	NA	NA	NA	NA	NA	NA	NA
Human	ENSG00000197162.10	ZNF785	NA	chr16	30573739	30585769	-	4.95	protein_coding	161	152	222	279	16	33	15	16	4	8
Human	ENSG00000197165.11	SULT1A2	NA	chr16	28591942	28597050	-	2.216	protein_coding	NA	NA	NA	NA	NA	NA	NA	NA	NA	NA
Human	ENSG00000197168.13	NEK5	NA	chr13	52033610	52129092	-	7.055	protein_coding	1	2	NA	NA	49	44	23	27	3	6
Human	ENSG00000197170.10	PSMD12	NA	chr17	67337915	67366605	-	5.342	protein_coding	857	851	902	869	194	234	162	218	113	158
Human	ENSG00000197171.6	AL672167.1	NA	chr6	29223972	29292963	+	3.544	transcribed_unprocessed_pseudogene	NA	NA	NA	NA	9	1	NA	2	NA	NA
Human	ENSG00000197172.10	MAGEA6	NA	chrX	152766135	152769747	-	1.863	protein_coding	NA	NA	NA	NA	NA	NA	NA	NA	NA	NA
Human	ENSG00000197176.7	LINC02291	NA	chr14	97632646	97686658	-	1.938	lncRNA	NA	NA	NA	NA	NA	NA	NA	NA	NA	NA
Human	ENSG00000197177.15	ADGRA1	NA	chr10	133070928	133131675	+	6.503	protein_coding	NA	NA	NA	NA	NA	1	NA	NA	NA	NA
Human	ENSG00000197180.2	CH17-340M24.3	NA	chrX	154424379	154428479	-	0.598	lncRNA	13	18	21	26	1	1	1	4	1	NA
Human	ENSG00000197181.12	PIWIL2	NA	chr8	22275315	22357568	+	5.737	protein_coding	NA	NA	1	NA	37	45	17	15	8	9
Human	ENSG00000197182.14	MIRLET7BHG	NA	chr22	46053868	46113928	+	5.728	lncRNA	227	302	183	155	14	15	14	20	6	5
Human	ENSG00000197183.14	NOL4L	NA	chr20	32443058	32585074	-	9.448	protein_coding	282	302	612	632	27	18	28	39	6	11
Human	ENSG00000197185.7	SSXP1	NA	chrX	52606534	52611758	-	0.473	unprocessed_pseudogene	NA	NA	NA	NA	NA	NA	NA	NA	NA	NA
Human	ENSG00000197191.6	CYSRT1	NA	chr9	137224634	137226315	+	1.301	protein_coding	15	13	8	14	NA	4	6	11	NA	1
Human	ENSG00000197208.6	SLC22A4	NA	chr5	132294393	132344190	+	2.721	protein_coding	146	130	112	111	10	15	9	7	6	1
Human	ENSG00000197210.7	AP000550.1	NA	chr22	21114606	21124451	-	4.833	lncRNA	NA	NA	NA	NA	NA	NA	NA	NA	NA	NA
Human	ENSG00000197213.10	ZSCAN5B	NA	chr19	56189569	56197920	-	2.059	protein_coding	NA	NA	NA	1	3	1	NA	2	1	1
Human	ENSG00000197214.5	TCEA1P1	NA	chr9	97067748	97068628	+	0.88	processed_pseudogene	NA	NA	NA	NA	NA	NA	NA	NA	NA	NA
Human	ENSG00000197217.13	ENTPD4	NA	chr8	23385782	23457695	-	7.054	protein_coding	1667	1949	1725	1768	110	101	70	65	32	38
Human	ENSG00000197223.12	C1D	NA	chr2	68041129	68110948	-	3.565	protein_coding	123	137	143	146	34	43	16	14	7	5
Human	ENSG00000197226.13	TBC1D9B	NA	chr5	179862065	179907897	-	11.511	protein_coding	2130	2417	2144	2333	90	109	94	143	73	71
Human	ENSG00000197233.7	OR1J2	NA	chr9	122510801	122511743	+	0.942	protein_coding	2	3	5	5	1	NA	NA	1	1	NA
Human	ENSG00000197238.5	H4C11	NA	chr6	27824091	27824480	+	0.389	protein_coding	58	64	35	30	1	4	NA	3	NA	1
Human	ENSG00000197241.3	SLC2A7	NA	chr1	9003299	9026345	-	1.539	protein_coding	NA	NA	NA	NA	2	3	1	NA	2	NA
Human	ENSG00000197245.6	FAM110D	NA	chr1	26159078	26163962	+	2.799	protein_coding	NA	1	NA	1	1	NA	NA	NA	NA	NA
Human	ENSG00000197249.14	SERPINA1	NA	chr14	94376746	94390693	-	4.902	protein_coding	NA	1	NA	NA	NA	1	NA	NA	NA	NA
Human	ENSG00000197251.3	LINC00336	NA	chr6	33586105	33593338	-	2.107	lncRNA	NA	NA	NA	NA	1	NA	NA	NA	NA	NA
Human	ENSG00000197253.13	TPSB2	NA	chr16	1227271	1230184	-	1.738	protein_coding	NA	NA	NA	NA	NA	NA	NA	NA	NA	NA
Human	ENSG00000197254.4	AP000445.1	NA	chr11	58685085	58691861	+	0.741	processed_pseudogene	NA	NA	NA	NA	22	26	5	16	3	5
Human	ENSG00000197256.11	KANK2	NA	chr19	11164269	11197791	-	7.635	protein_coding	2564	2581	3076	3100	110	241	119	163	77	88
Human	ENSG00000197258.5	EIF4BP6	NA	chr7	104667748	104669576	+	1.828	processed_pseudogene	136	144	62	61	30	32	24	12	12	19
Human	ENSG00000197261.11	C6orf141	NA	chr6	49550645	49561907	+	2.94	protein_coding	2	3	4	1	NA	1	NA	NA	NA	NA
Human	ENSG00000197265.9	GTF2E2	NA	chr8	30578317	30658236	-	2.58	protein_coding	547	468	365	405	49	79	21	54	26	18
Human	ENSG00000197272.2	IL27	NA	chr16	28499361	28512051	-	1.27	protein_coding	NA	NA	NA	NA	NA	NA	2	NA	NA	NA
Human	ENSG00000197273.4	GUCA2A	NA	chr1	42162689	42164745	-	0.597	protein_coding	NA	NA	NA	NA	12	8	4	6	3	2
Human	ENSG00000197275.14	RAD54B	NA	chr8	94371959	94475115	-	5.319	protein_coding	58	99	26	16	23	25	5	11	5	1
Human	ENSG00000197279.4	ZNF165	NA	chr6	28080567	28089563	+	2.514	protein_coding	5	3	2	NA	2	2	5	6	4	6
Human	ENSG00000197283.17	SYNGAP1	NA	chr6	33419660	33453689	+	8.277	protein_coding	259	361	734	807	54	61	118	147	51	78
Human	ENSG00000197291.9	RAMP2-AS1	NA	chr17	42753913	42761257	-	4.168	lncRNA	2	4	2	1	1	2	NA	2	2	NA
Human	ENSG00000197296.6	FITM2	NA	chr20	44302839	44311202	-	4.628	protein_coding	236	272	212	191	9	11	4	4	4	2
Human	ENSG00000197299.12	BLM	NA	chr15	90717345	90816166	+	6.656	protein_coding	294	482	75	68	16	49	3	3	3	7
Human	ENSG00000197301.7	HMGA2-AS1	NA	chr12	65851339	65882167	-	6.033	lncRNA	NA	1	NA	1	14	15	8	2	1	5
Human	ENSG00000197302.10	ZNF720	NA	chr16	31713228	31794869	+	9.816	protein_coding	254	257	261	235	66	104	35	45	17	41
Human	ENSG00000197308.9	GATA3-AS1	NA	chr10	8050449	8053484	-	2.372	lncRNA	NA	NA	NA	NA	NA	NA	2	NA	NA	NA
Human	ENSG00000197309.3	OR10D3	NA	chr11	124183344	124188780	+	3.648	protein_coding	NA	NA	NA	NA	NA	NA	NA	NA	2	NA
Human	ENSG00000197312.12	DDI2	NA	chr1	15617457	15669044	+	12.178	protein_coding	382	444	362	419	74	70	62	61	28	24
Human	ENSG00000197320.5	AC060834.1	NA	chr7	9726240	9728272	+	2.032	processed_pseudogene	NA	NA	NA	NA	NA	1	NA	NA	NA	NA
Human	ENSG00000197321.15	SVIL	NA	chr10	29457337	29736959	-	12.536	protein_coding	2789	2670	4388	4541	259	338	268	383	170	253
Human	ENSG00000197322.4	C17orf102	NA	chr17	34574122	34579369	-	3.997	lncRNA	NA	NA	NA	NA	NA	NA	NA	NA	NA	NA
Human	ENSG00000197323.12	TRIM33	NA	chr1	114392789	114511203	-	9.604	protein_coding	828	871	737	787	240	292	176	201	62	86
Human	ENSG00000197324.9	LRP10	NA	chr14	22871739	22881713	+	7.118	protein_coding	3638	3447	5195	5384	68	81	65	84	40	36
Human	ENSG00000197329.12	PELI1	NA	chr2	64092651	64144420	-	4.091	protein_coding	80	56	47	46	42	64	33	39	22	28
Human	ENSG00000197332.9	AC008543.1	NA	chr19	11639753	11686569	+	3.495	lncRNA	8	15	3	5	7	3	2	1	2	1
Human	ENSG00000197334.2	Metazoa_SRP	NA	chr8	9091239	9091508	+	0.269	misc_RNA	NA	NA	NA	NA	NA	NA	NA	NA	NA	NA
Human	ENSG00000197343.11	ZNF655	NA	chr7	99558405	99576453	+	8.401	protein_coding	1298	1537	1118	1063	137	218	85	100	34	29
Human	ENSG00000197345.13	MRPL21	NA	chr11	68891275	68903835	-	2.825	protein_coding	321	248	171	174	69	75	57	44	30	35
Human	ENSG00000197353.4	LYPD2	NA	chr8	142750149	142752532	-	0.592	protein_coding	NA	NA	NA	NA	NA	NA	NA	NA	NA	NA
Human	ENSG00000197355.11	UAP1L1	NA	chr9	137077516	137084539	+	5.267	protein_coding	430	548	492	575	64	91	87	97	26	44
Human	ENSG00000197358.9	BNIP3P1	NA	chr14	28264389	28265974	+	1.585	transcribed_processed_pseudogene	19	19	15	13	6	9	2	2	3	2
Human	ENSG00000197360.9	ZNF98	NA	chr19	22391018	22532485	-	3.291	protein_coding	NA	NA	NA	NA	NA	2	NA	NA	NA	NA
Human	ENSG00000197361.8	FBXL22	NA	chr15	63597352	63602428	+	3.614	protein_coding	12	15	11	11	18	11	6	6	1	1
Human	ENSG00000197362.15	ZNF786	NA	chr7	149069640	149090782	-	3.273	protein_coding	65	102	85	136	16	16	11	8	3	1
Human	ENSG00000197363.9	ZNF517	NA	chr8	144798875	144811169	+	5.308	protein_coding	38	60	38	33	5	15	7	8	1	2
Human	ENSG00000197364.7	S100A7L2	NA	chr1	153437057	153439949	-	0.339	protein_coding	NA	NA	NA	NA	1	NA	NA	NA	NA	NA
Human	ENSG00000197372.10	ZNF675	NA	chr19	23525630	23687220	-	6.785	protein_coding	94	111	84	80	34	55	15	20	8	10
Human	ENSG00000197375.13	SLC22A5	NA	chr5	132369709	132395613	+	12.829	protein_coding	79	101	107	79	1	5	2	1	1	NA
Human	ENSG00000197376.3	AC089987.1	NA	chr12	48507353	48529897	+	2.209	transcribed_processed_pseudogene	NA	NA	NA	NA	1	1	NA	NA	NA	NA
Human	ENSG00000197380.11	DACT3	NA	chr19	46647550	46661182	-	5.466	protein_coding	145	95	218	239	30	36	57	59	27	24
Human	ENSG00000197381.16	ADARB1	NA	chr21	45073852	45226560	+	10.049	protein_coding	302	244	210	213	39	51	32	60	11	18
Human	ENSG00000197385.6	ZNF860	NA	chr3	31981749	31991723	+	3.379	protein_coding	10	15	6	5	2	2	NA	2	1	4
Human	ENSG00000197386.12	HTT	NA	chr4	3041421	3243960	+	19.796	protein_coding	2061	2388	1572	1550	188	205	141	142	89	97
Human	ENSG00000197403.4	OR6N1	NA	chr1	158747813	158772195	-	2.728	protein_coding	NA	NA	NA	NA	NA	NA	NA	NA	NA	NA
Human	ENSG00000197405.8	C5AR1	NA	chr19	47290022	47322066	+	2.964	protein_coding	21	30	47	47	5	9	1	11	2	3
Human	ENSG00000197406.7	DIO3	NA	chr14	101561350	101563452	+	2.102	protein_coding	NA	NA	1	1	2	1	4	3	NA	NA
Human	ENSG00000197408.10	CYP2B6	NA	chr19	40991281	41018398	+	3.733	protein_coding	NA	NA	NA	1	2	2	NA	NA	NA	NA
Human	ENSG00000197409.8	H3C4	NA	chr6	26196783	26197286	-	0.503	protein_coding	NA	NA	NA	NA	NA	NA	NA	NA	NA	NA
Human	ENSG00000197410.14	DCHS2	NA	chr4	154231741	154491799	-	16.658	protein_coding	NA	NA	1	NA	12	12	8	19	5	2
Human	ENSG00000197415.12	VEPH1	NA	chr3	157259741	157533619	-	6.543	protein_coding	244	279	176	187	21	28	10	15	9	17
Human	ENSG00000197416.4	FABP12	NA	chr8	81524980	81531378	-	0.613	protein_coding	NA	NA	NA	NA	3	2	2	NA	NA	2
Human	ENSG00000197417.9	SHPK	NA	chr17	3608239	3636250	-	3.788	protein_coding	37	33	10	12	NA	2	1	2	NA	1
Human	ENSG00000197421.10	GGT3P	NA	chr22	18773664	18843399	-	2.743	transcribed_unprocessed_pseudogene	NA	NA	NA	NA	NA	NA	NA	NA	NA	NA
Human	ENSG00000197428.3	OR51D1	NA	chr11	4637476	4643060	+	3.623	protein_coding	NA	NA	NA	NA	1	2	NA	NA	NA	NA
Human	ENSG00000197429.11	IPP	NA	chr1	45694323	45750653	-	3.708	protein_coding	221	228	169	168	11	7	1	12	8	5
Human	ENSG00000197430.11	OPALIN	NA	chr10	96343220	96359365	-	3.874	protein_coding	NA	NA	NA	NA	8	11	6	7	3	NA
Human	ENSG00000197437.4	OR13G1	NA	chr1	247670811	247679739	-	2.568	protein_coding	NA	NA	NA	NA	1	NA	NA	2	NA	NA
Human	ENSG00000197442.10	MAP3K5	NA	chr6	136557045	136792477	-	5.263	protein_coding	934	899	771	806	190	232	132	153	96	112
Human	ENSG00000197444.10	OGDHL	NA	chr10	49734640	49762379	-	5.726	protein_coding	2	4	2	3	17	9	8	9	7	2
Human	ENSG00000197446.9	CYP2F1	NA	chr19	41114431	41128381	+	3.009	protein_coding	NA	NA	NA	NA	NA	NA	NA	NA	1	NA
Human	ENSG00000197448.14	GSTK1	NA	chr7	143244092	143270854	+	4.214	protein_coding	655	598	607	650	23	34	25	48	28	36
Human	ENSG00000197451.12	HNRNPAB	NA	chr5	178204532	178211163	+	2.118	protein_coding	1708	1777	1735	1937	329	462	443	510	266	351
Human	ENSG00000197454.2	OR2L5	NA	chr1	248013659	248024276	+	2.429	protein_coding	NA	NA	NA	NA	NA	1	NA	NA	NA	NA
Human	ENSG00000197457.10	STMN3	NA	chr20	63639704	63657682	-	3.029	protein_coding	246	266	306	354	20	17	17	36	13	18
Human	ENSG00000197461.13	PDGFA	NA	chr7	497257	520296	-	4.151	protein_coding	97	119	118	132	25	36	27	50	19	25
Human	ENSG00000197462.3	AC003975.1	NA	chr7	125917870	125933832	+	0.837	lncRNA	NA	NA	NA	NA	NA	NA	NA	NA	NA	NA
Human	ENSG00000197465.14	GYPE	NA	chr4	143870863	143905563	-	2.007	protein_coding	6	4	2	2	1	1	NA	NA	NA	NA
Human	ENSG00000197467.16	COL13A1	NA	chr10	69801879	69964275	+	9.871	protein_coding	623	611	627	698	33	69	42	53	29	31
Human	ENSG00000197468.5	AC073648.1	NA	chr4	8949629	8950559	+	0.93	unprocessed_pseudogene	NA	NA	NA	NA	NA	NA	NA	NA	NA	NA
Human	ENSG00000197471.12	SPN	NA	chr16	29662978	29670876	+	7.382	protein_coding	NA	1	NA	NA	1	1	NA	NA	NA	1
Human	ENSG00000197472.15	ZNF695	NA	chr1	246945546	247008093	-	3.756	protein_coding	24	34	7	6	5	6	5	2	NA	1
Human	ENSG00000197475.11	ADAM3A	NA	chr8	39451044	39522852	-	2.999	transcribed_unitary_pseudogene	NA	NA	NA	NA	NA	NA	NA	NA	NA	NA
Human	ENSG00000197476.3	AC034105.1	NA	chr16	31962062	31962381	+	0.319	processed_pseudogene	NA	NA	NA	NA	1	2	1	2	NA	NA
Human	ENSG00000197479.7	PCDHB11	NA	chr5	141199609	141203779	+	4.17	protein_coding	14	8	16	13	NA	NA	NA	NA	NA	NA
Human	ENSG00000197483.10	ZNF628	NA	chr19	55476616	55484487	+	3.566	protein_coding	46	67	124	115	4	2	8	12	3	3
Human	ENSG00000197487.9	GALP	NA	chr19	56176007	56185775	+	0.95	protein_coding	NA	NA	NA	NA	1	NA	1	NA	NA	1
Human	ENSG00000197496.6	SLC2A10	NA	chr20	46709648	46736347	+	4.838	protein_coding	857	823	1047	1112	28	40	24	35	14	13
Human	ENSG00000197497.11	ZNF665	NA	chr19	53159212	53193386	-	7.601	protein_coding	56	54	30	34	4	14	3	9	2	4
Human	ENSG00000197498.13	RPF2	NA	chr6	110982014	111028263	+	3.922	protein_coding	454	501	329	357	129	143	78	112	58	66
Human	ENSG00000197503.4	LINC00477	NA	chr12	24566963	24584168	-	1.71	lncRNA	NA	NA	NA	NA	NA	NA	NA	4	2	2
Human	ENSG00000197506.8	SLC28A3	NA	chr9	84275456	84340758	-	5.138	protein_coding	21	29	8	14	1	1	NA	NA	NA	2
Human	ENSG00000197520.10	FAM177B	NA	chr1	222737206	222750805	+	2.603	protein_coding	1	3	4	NA	30	34	19	23	11	11
Human	ENSG00000197530.12	MIB2	NA	chr1	1615414	1630610	+	8.767	protein_coding	525	628	853	913	112	116	119	203	105	106
Human	ENSG00000197532.2	OR6Y1	NA	chr1	158544549	158554405	-	5.128	protein_coding	NA	NA	NA	NA	NA	2	NA	1	NA	NA
Human	ENSG00000197535.15	MYO5A	NA	chr15	52307282	52529050	-	12.971	protein_coding	1847	2118	1476	1434	290	496	219	247	118	144
Human	ENSG00000197536.11	IRF1-AS1	NA	chr5	132410635	132488702	+	9.728	lncRNA	69	88	77	59	NA	1	3	2	1	NA
Human	ENSG00000197540.8	GZMM	NA	chr19	544033	549924	+	0.945	protein_coding	2	2	2	1	1	NA	4	1	3	1
Human	ENSG00000197548.12	ATG7	NA	chr3	11272308	11557665	+	8.833	protein_coding	669	727	350	354	219	283	89	124	85	84
Human	ENSG00000197549.9	PRAMENP	NA	chr22	21991098	22043934	-	3.039	transcribed_unprocessed_pseudogene	NA	NA	NA	NA	NA	NA	NA	NA	NA	NA
Human	ENSG00000197550.3	AL359955.1	NA	chr9	64817869	64836341	+	3.275	unprocessed_pseudogene	NA	NA	NA	NA	1	3	NA	NA	3	1
Human	ENSG00000197555.9	SIPA1L1	NA	chr14	71320448	71741229	+	12.412	protein_coding	1020	941	1334	1318	311	298	270	339	156	191
Human	ENSG00000197557.7	TTC30A	NA	chr2	177612998	177618742	-	5.744	protein_coding	78	103	55	83	8	6	3	3	3	NA
Human	ENSG00000197558.13	SSPOP	NA	chr7	149776041	149833979	+	21.096	transcribed_unitary_pseudogene	20	16	24	27	2	2	3	5	2	NA
Human	ENSG00000197561.7	ELANE	NA	chr19	851013	856247	+	1.028	protein_coding	3	2	1	3	NA	NA	NA	NA	NA	NA
Human	ENSG00000197562.10	RAB40C	NA	chr16	589356	629272	+	4.182	protein_coding	175	186	217	243	16	16	23	20	4	8
Human	ENSG00000197563.11	PIGN	NA	chr18	61905254	62187118	-	19.003	protein_coding	588	790	448	419	114	190	48	70	48	38
Human	ENSG00000197565.16	COL4A6	NA	chrX	108155606	108439497	-	9.282	protein_coding	760	381	897	935	26	11	25	20	7	15
Human	ENSG00000197566.10	ZNF624	NA	chr17	16620733	16653856	-	5.093	protein_coding	90	80	65	78	3	5	NA	6	1	1
Human	ENSG00000197568.14	HHLA3	NA	chr1	70354804	70385339	+	1.222	lncRNA	12	14	29	27	8	11	1	3	1	1
Human	ENSG00000197575.6	RPS17P2	NA	chr5	116716242	116716650	+	0.408	processed_pseudogene	NA	NA	NA	NA	1	NA	NA	NA	NA	NA
Human	ENSG00000197576.14	HOXA4	NA	chr7	27128506	27130780	-	1.728	protein_coding	7	7	20	15	NA	1	1	1	NA	NA
Human	ENSG00000197579.8	TOPORS	NA	chr9	32540543	32552586	-	4.131	protein_coding	497	530	481	432	39	58	21	45	9	13
Human	ENSG00000197580.13	BCO2	NA	chr11	112175509	112224699	+	6.763	protein_coding	13	14	5	7	60	86	33	35	10	10
Human	ENSG00000197582.5	GPX1P1	NA	chrX	13378734	13379340	-	0.606	processed_pseudogene	23	14	7	15	4	2	2	2	2	2
Human	ENSG00000197584.12	KCNMB2	NA	chr3	178272931	178844429	+	3.542	protein_coding	NA	NA	NA	NA	NA	NA	NA	NA	NA	NA
Human	ENSG00000197585.10	AC068051.1	NA	chr2	214241675	214684246	-	1.287	lncRNA	NA	NA	NA	NA	4	6	1	2	NA	NA
Human	ENSG00000197586.13	ENTPD6	NA	chr20	25195692	25228075	+	6.673	protein_coding	813	921	626	617	81	87	34	47	30	27
Human	ENSG00000197587.11	DMBX1	NA	chr1	46489835	46516216	+	5.068	protein_coding	NA	NA	NA	NA	NA	2	2	1	NA	NA
Human	ENSG00000197588.9	KLKP1	NA	chr19	50882095	50896398	-	1.912	transcribed_unprocessed_pseudogene	NA	NA	NA	NA	88	213	26	30	33	43
Human	ENSG00000197591.3	OR11L1	NA	chr1	247840927	247841896	-	0.969	protein_coding	NA	NA	NA	NA	NA	NA	NA	NA	NA	NA
Human	ENSG00000197594.13	ENPP1	NA	chr6	131808015	131895155	+	9.959	protein_coding	310	342	157	166	68	98	31	43	28	19
Human	ENSG00000197595.4	ATP11AUN	NA	chr13	112647043	112684497	+	2.241	lncRNA	NA	NA	NA	NA	NA	NA	NA	NA	NA	NA
Human	ENSG00000197599.12	CCDC154	NA	chr16	1434382	1444556	-	2.726	protein_coding	6	12	4	10	6	3	4	3	1	NA
Human	ENSG00000197601.13	FAR1	NA	chr11	13668667	13732346	+	7.503	protein_coding	1125	1373	751	681	99	155	46	68	24	38
Human	ENSG00000197603.15	CPLANE1	NA	chr5	37106227	37249421	-	21.352	protein_coding	1209	1509	1000	991	129	198	89	105	42	83
Human	ENSG00000197608.11	ZNF841	NA	chr19	52064465	52095765	-	4.287	protein_coding	357	381	359	379	55	76	30	50	16	23
Human	ENSG00000197614.11	MFAP5	NA	chr12	8637345	8662888	-	3.889	protein_coding	1	2	2	NA	NA	2	NA	1	NA	NA
Human	ENSG00000197616.13	MYH6	NA	chr14	23381981	23408273	-	7.281	protein_coding	NA	NA	NA	NA	2	NA	1	1	NA	1
Human	ENSG00000197617.9	VN1R5	NA	chr1	247255971	247257210	+	1.239	polymorphic_pseudogene	NA	NA	NA	NA	NA	NA	NA	NA	NA	NA
Human	ENSG00000197619.14	ZNF615	NA	chr19	51991331	52008230	-	4.898	protein_coding	148	147	105	119	75	97	58	63	16	18
Human	ENSG00000197620.11	EOLA1	NA	chrX	149540354	149550510	+	5.126	protein_coding	102	100	83	83	2	7	NA	1	NA	1
Human	ENSG00000197622.13	CDC42SE1	NA	chr1	151050970	151070325	-	4.184	protein_coding	1337	1286	1202	1372	55	68	66	68	20	32
Human	ENSG00000197627.3	UBE2Q2P12	NA	chr15	84491479	84500599	-	0.204	unprocessed_pseudogene	NA	1	2	1	NA	NA	NA	1	NA	NA
Human	ENSG00000197629.6	MPEG1	NA	chr11	59208509	59212927	-	4.418	protein_coding	NA	NA	NA	NA	NA	NA	NA	1	2	1
Human	ENSG00000197632.9	SERPINB2	NA	chr18	63871691	63903888	+	2.741	protein_coding	65	97	41	57	4	7	2	4	3	1
Human	ENSG00000197635.11	DPP4	NA	chr2	161992244	162074394	-	14.432	protein_coding	2495	2194	3157	3202	136	181	96	126	83	93
Human	ENSG00000197641.12	SERPINB13	NA	chr18	63586988	63604639	+	4.534	protein_coding	NA	NA	NA	NA	NA	NA	NA	1	NA	1
Human	ENSG00000197644.2	AC106870.1	NA	chr2	29899596	29907199	+	0.2	lncRNA	NA	NA	NA	NA	NA	NA	NA	NA	NA	NA
Human	ENSG00000197646.8	PDCD1LG2	NA	chr9	5510530	5571282	+	2.432	protein_coding	386	460	350	375	7	8	5	4	4	1
Human	ENSG00000197647.11	ZNF433	NA	chr19	12014731	12035741	-	3.079	protein_coding	59	76	35	58	42	48	31	32	9	14
Human	ENSG00000197651.4	CCER1	NA	chr12	90905621	90955176	-	3.244	protein_coding	NA	NA	NA	NA	3	NA	2	NA	1	NA
Human	ENSG00000197653.16	DNAH10	NA	chr12	123762187	123935720	+	16.234	protein_coding	5	5	7	3	71	91	46	55	19	37
Human	ENSG00000197658.9	SLC22A24	NA	chr11	63079939	63144221	-	2.492	protein_coding	NA	NA	NA	NA	NA	NA	NA	NA	NA	2
Human	ENSG00000197665.7	AC007952.1	NA	chr17	19155726	19159111	-	1.452	lncRNA	NA	NA	NA	NA	NA	NA	NA	NA	NA	NA
Human	ENSG00000197670.6	AL157838.1	NA	chr20	53552769	53575863	+	2.502	lncRNA	NA	NA	NA	NA	NA	NA	NA	NA	NA	NA
Human	ENSG00000197674.7	OR51C1P	NA	chr11	4690422	4697831	-	1.444	protein_coding	NA	NA	NA	NA	NA	NA	NA	NA	NA	NA
Human	ENSG00000197683.5	KRTAP26-1	NA	chr21	30319123	30320315	-	1.192	protein_coding	NA	NA	NA	NA	NA	NA	NA	NA	NA	NA
Human	ENSG00000197692.5	CBX3P7	NA	chr11	89293744	89294246	-	0.502	processed_pseudogene	NA	NA	NA	NA	1	1	NA	NA	NA	NA
Human	ENSG00000197694.18	SPTAN1	NA	chr9	128552557	128633662	+	16.305	protein_coding	8608	9937	7124	7195	1228	1765	1142	1469	786	899
Human	ENSG00000197696.10	NMB	NA	chr15	84655128	84658563	-	1.022	protein_coding	43	43	42	41	30	14	11	17	3	7
Human	ENSG00000197702.14	PARVA	NA	chr11	12377562	12535356	+	12.471	protein_coding	3908	3763	3892	3861	527	846	462	667	280	314
Human	ENSG00000197705.10	KLHL14	NA	chr18	32672672	32773023	-	4.951	protein_coding	NA	NA	NA	NA	1	5	2	5	1	1
Human	ENSG00000197706.3	OR6C74	NA	chr12	55247197	55248302	+	1.105	protein_coding	NA	NA	NA	NA	NA	NA	NA	NA	NA	NA
Human	ENSG00000197712.12	FAM114A1	NA	chr4	38867676	38945739	+	4.871	protein_coding	3461	3263	3145	3243	137	184	100	149	79	95
Human	ENSG00000197713.15	RPE	NA	chr2	210002564	210022260	+	3.523	protein_coding	724	792	587	588	93	124	46	57	20	29
Human	ENSG00000197714.9	ZNF460	NA	chr19	57280050	57294069	+	4.005	protein_coding	1509	1318	929	828	128	168	60	73	18	15
Human	ENSG00000197721.17	CR1L	NA	chr1	207645112	207738416	+	2.768	protein_coding	NA	NA	NA	NA	NA	1	NA	NA	NA	NA
Human	ENSG00000197724.11	PHF2	NA	chr9	93576583	93679587	+	5.392	protein_coding	672	756	734	794	69	95	61	76	32	43
Human	ENSG00000197728.11	RPS26	NA	chr12	56041350	56044697	+	2.053	protein_coding	1896	1533	1073	1276	131	192	62	145	28	43
Human	ENSG00000197734.10	C14orf178	NA	chr14	77760833	77769742	+	0.7	lncRNA	NA	1	1	NA	3	5	5	7	NA	NA
Human	ENSG00000197744.5	PTMAP2	NA	chr5	118973795	118974122	+	0.327	processed_pseudogene	90	83	22	47	7	20	5	8	2	1
Human	ENSG00000197745.3	SCGB1D4	NA	chr11	62296280	62299075	-	0.446	protein_coding	NA	NA	NA	NA	NA	NA	NA	NA	NA	NA
Human	ENSG00000197746.14	PSAP	NA	chr10	71816297	71851325	-	3.189	protein_coding	10165	9969	8255	8995	483	607	341	439	292	348
Human	ENSG00000197747.9	S100A10	NA	chr1	151982914	151993859	-	1.012	protein_coding	1165	1131	1374	1471	103	155	125	142	97	117
Human	ENSG00000197748.13	CFAP43	NA	chr10	104129887	104232364	-	7.186	protein_coding	1	1	2	1	10	4	3	6	NA	2
Human	ENSG00000197753.11	LHFPL5	NA	chr6	35797205	35845397	+	7.533	protein_coding	3	NA	NA	NA	NA	NA	NA	NA	NA	NA
Human	ENSG00000197756.10	RPL37A	NA	chr2	216498824	216579180	+	6.205	protein_coding	10187	8153	4654	4779	2087	2985	1074	1315	717	968
Human	ENSG00000197757.8	HOXC6	NA	chr12	53990623	54030823	+	3.458	protein_coding	9	9	18	12	2	2	1	NA	3	3
Human	ENSG00000197763.19	TXNRD3	NA	chr3	126571778	126655124	-	3.771	protein_coding	188	195	110	126	19	31	20	12	15	16
Human	ENSG00000197766.8	CFD	NA	chr19	859663	863641	+	1.212	protein_coding	7	3	10	9	NA	1	1	1	NA	1
Human	ENSG00000197768.10	STPG3	NA	chr9	137251260	137253483	+	1.611	protein_coding	NA	NA	NA	NA	29	40	20	19	4	2
Human	ENSG00000197769.6	MAP1LC3C	NA	chr1	241995489	241999098	-	1.207	protein_coding	1	1	1	1	NA	NA	NA	NA	NA	NA
Human	ENSG00000197771.13	MCMBP	NA	chr10	119829403	119892556	-	5.994	protein_coding	1116	1322	635	658	141	220	84	110	45	59
Human	ENSG00000197774.13	EME2	NA	chr16	1772809	1781708	+	7.306	protein_coding	271	323	331	408	19	31	17	27	3	9
Human	ENSG00000197776.8	KLHDC1	NA	chr14	49693104	49753150	+	3.004	protein_coding	22	26	32	25	7	5	4	5	4	8
