## Supporting Dataset 2 for "Interferon induced circRNAs escape herpesvirus host shutoff and suppress lytic infection" (part 1 of 3)

### Sheet: GenePlotter
	Gene Symbol	GAPDH	<-- type your gene of interest here, and graph/table will autopopulate
										TPM normalized counts
									GAPDH	R1	R2
									Uninf-24h	5135.63	5910.61
									24 hpi	3815.88	3515.56
									Uninf-72h	3686.93	4462.96
									72 hpi	1473.56	1424.99
										Log2FC (Inf/Uninf)
									GAPDH	R1	R2
									24 hpi	-0.428527	-0.749555
									72 hpi	-1.32311	-1.64705

### Sheet: CircPlotter
	circbase ID	hsa_circ_0001400	<-- type your circRNA of interest here, and graph/table will autopopulate
	colinear gene	RELL1
									TPM normalized counts
								hsa_circ_0001400	R1	R2
								Uninf-24h	6.75028	9.63537
								24 hpi	13.4123	16.1742
								Uninf-72h	7.47574	9.53156
								72 hpi	13.558	10.1902
									Log2FC (Inf/Uninf)
								hsa_circ_0001400	R1	R2
								24 hpi	0.990541	0.747285
								72 hpi	0.858856	0.0964025

### Sheet: Summary data
sample	STAR 2-pass mapping stats					STAR Mapped Reads
	Number of input reads	Uniquely mapped reads number	Number of reads mapped to multiple loci	Number of reads mapped to too many loci	Number of chimeric reads	hg38	ERCC	NC_006273.2
MRC5_Uninfected_1d_R1	35160165	32107002	2438620	7928	180754	34656473	0	0
MRC5_Uninfected_1d_R2	21713666	19211718	2239393	3974	171406	21507340	0	456
MRC5_Infected_1d_R1	20324364	17305586	2435726	7135	179041	17609568	0	2207559
MRC5_Infected_1d_R2	19100443	16380635	2114982	5286	208882	16100024	0	2464490
MRC5_Uninfected_3d_R1	29332660	27050359	1944574	6147	166683	29095535	0	0
MRC5_Uninfected_3d_R2	18821232	17078710	1440660	3067	201375	18576271	0	870
MRC5_Infected_3d_R1	30204114	25921819	2324241	6422	433575	13516081	0	14882567
MRC5_Infected_3d_R2	30581439	25872304	2727740	5647	412388	13566278	0	15158224

### Sheet: Raw counts
										Raw Gene or BSJ counts
Species	Gene_ID	Gene_name	circRNA annotation	Chromosome	Start	Stop	Strand	Size_(kb)	Gene_type	MRC5_Uninfected_1d_R1	MRC5_Uninfected_1d_R2	MRC5_Infected_1d_R1	MRC5_Infected_1d_R2	MRC5_Uninfected_3d_R1	MRC5_Uninfected_3d_R2	MRC5_Infected_3d_R1	MRC5_Infected_3d_R2
HCMV	HHV5wtgp001	HHV5wtgp001	NA	NC_006273.2	1324	2386	+	1.062	protein_coding	NA	NA	189	207	NA	1	5106	4213
HCMV	HHV5wtgp002	HHV5wtgp002	NA	NC_006273.2	2489	5852	-	3.363	protein_coding	NA	1	94	130	NA	NA	4619	5165
HCMV	HHV5wtgp004	HHV5wtgp004	NA	NC_006273.2	8601	9113	+	0.512	protein_coding	NA	NA	192	245	NA	1	5230	5788
HCMV	HHV5wtgp005	HHV5wtgp005	NA	NC_006273.2	9142	9846	+	0.704	protein_coding	NA	NA	1746	2516	NA	1	17188	17826
HCMV	HHV5wtgp011	HHV5wtgp011	NA	NC_006273.2	14358	14858	+	0.5	protein_coding	NA	2	20786	20296	NA	NA	23692	24233
HCMV	HHV5wtgp012	HHV5wtgp012	NA	NC_006273.2	14965	15807	+	0.842	protein_coding	NA	NA	1245	1643	NA	NA	1436	1280
HCMV	HHV5wtgp017	HHV5wtgp017	NA	NC_006273.2	18642	19460	+	0.818	protein_coding	NA	NA	1127	1523	NA	NA	2428	2477
HCMV	HHV5wtgp018	HHV5wtgp018	NA	NC_006273.2	19658	21079	+	1.421	protein_coding	NA	NA	15141	12661	NA	1	17756	17800
HCMV	HHV5wtgp019	HHV5wtgp019	NA	NC_006273.2	21229	22212	+	0.983	protein_coding	NA	NA	1133	1287	NA	NA	3681	3683
HCMV	HHV5wtgp020	HHV5wtgp020	NA	NC_006273.2	22225	22533	+	0.308	protein_coding	NA	NA	289	438	NA	NA	926	1014
HCMV	HHV5wtgp021	HHV5wtgp021	NA	NC_006273.2	22754	23446	+	0.692	protein_coding	NA	NA	3587	3296	NA	NA	3890	3773
HCMV	HHV5wtgp022	HHV5wtgp022	NA	NC_006273.2	23554	23868	+	0.314	protein_coding	NA	NA	4110	4438	NA	NA	8476	8565
HCMV	HHV5wtgp023	HHV5wtgp023	NA	NC_006273.2	23977	25083	+	1.106	protein_coding	NA	NA	199	273	NA	NA	681	662
HCMV	HHV5wtgp024	HHV5wtgp024	NA	NC_006273.2	25080	25376	+	0.296	protein_coding	NA	NA	215	260	NA	NA	476	458
HCMV	HHV5wtgp025	HHV5wtgp025	NA	NC_006273.2	25640	26656	+	1.016	protein_coding	NA	NA	51	46	NA	NA	108	111
HCMV	HHV5wtgp026	HHV5wtgp026	NA	NC_006273.2	26803	27174	-	0.371	protein_coding	NA	NA	1347	1403	NA	NA	1223	1103
HCMV	HHV5wtgp027	HHV5wtgp027	NA	NC_006273.2	27443	27843	+	0.4	protein_coding	NA	5	7471	6900	NA	9	125846	139405
HCMV	HHV5wtgp028	HHV5wtgp028	NA	NC_006273.2	28208	29062	-	0.854	protein_coding	NA	1	1996	2170	NA	NA	10427	10166
HCMV	HHV5wtgp029	HHV5wtgp029	NA	NC_006273.2	29278	30354	-	1.076	protein_coding	NA	NA	1918	1921	NA	1	10312	10285
HCMV	HHV5wtgp030	HHV5wtgp030	NA	NC_006273.2	30402	32372	+	1.97	protein_coding	NA	3	12094	12195	NA	3	199803	204086
HCMV	HHV5wtgp031	HHV5wtgp031	NA	NC_006273.2	32560	33126	-	0.566	protein_coding	NA	NA	3238	3247	NA	NA	9533	10026
HCMV	HHV5wtgp032	HHV5wtgp032	NA	NC_006273.2	33182	35008	-	1.826	protein_coding	NA	NA	5725	5690	NA	1	7739	7793
HCMV	HHV5wtgp034	HHV5wtgp034	NA	NC_006273.2	35105	37353	-	2.248	protein_coding	NA	NA	3265	3257	NA	1	4560	4333
HCMV	HHV5wtgp035	HHV5wtgp035	NA	NC_006273.2	37483	37848	-	0.365	protein_coding	NA	NA	5	8	NA	NA	53	49
HCMV	HHV5wtgp035a	HHV5wtgp035a	NA	NC_006273.2	37605	38174	-	0.569	protein_coding	NA	2	1161	1218	NA	1	15139	16638
HCMV	HHV5wtgp036	HHV5wtgp036	NA	NC_006273.2	38327	40114	+	1.787	protein_coding	NA	1	2217	2664	NA	1	16000	19338
HCMV	HHV5wtgp037	HHV5wtgp037	NA	NC_006273.2	40195	43344	-	3.149	protein_coding	NA	5	8599	9322	NA	8	136621	142441
HCMV	HHV5wtgp038	HHV5wtgp038	NA	NC_006273.2	43415	44773	+	1.358	protein_coding	NA	NA	1686	1852	NA	2	7640	7491
HCMV	HHV5wtgp039	HHV5wtgp039	NA	NC_006273.2	45141	46364	+	1.223	protein_coding	NA	NA	10769	11404	NA	3	52382	50787
HCMV	HHV5wtgp040	HHV5wtgp040	NA	NC_006273.2	46443	48368	+	1.925	protein_coding	NA	1	3064	3011	NA	2	24288	23386
HCMV	HHV5wtgp041	HHV5wtgp041	NA	NC_006273.2	48595	50128	-	1.533	protein_coding	NA	NA	13013	9987	NA	NA	9982	9040
HCMV	HHV5wtgp042	HHV5wtgp042	NA	NC_006273.2	50262	53060	-	2.798	protein_coding	NA	NA	2148	2393	NA	NA	4113	3727
HCMV	HHV5wtgp043	HHV5wtgp043	NA	NC_006273.2	51482	52477	-	0.995	protein_coding	NA	NA	6561	7063	NA	NA	6322	6493
HCMV	HHV5wtgp045	HHV5wtgp045	NA	NC_006273.2	53498	54838	-	1.34	protein_coding	NA	1	2085	2514	NA	NA	16760	16493
HCMV	HHV5wtgp046	HHV5wtgp046	NA	NC_006273.2	54742	55119	-	0.377	protein_coding	NA	1	2323	2712	NA	NA	14016	12898
HCMV	HHV5wtgp047	HHV5wtgp047	NA	NC_006273.2	55183	56454	-	1.271	protein_coding	NA	NA	12806	14753	NA	2	83972	80348
HCMV	HHV5wtgp048	HHV5wtgp048	NA	NC_006273.2	56501	57802	-	1.301	protein_coding	NA	3	10762	12079	NA	3	71942	66658
HCMV	HHV5wtgp049	HHV5wtgp049	NA	NC_006273.2	57943	60663	-	2.72	protein_coding	NA	1	8257	9992	NA	3	37729	37205
HCMV	HHV5wtgp050	HHV5wtgp050	NA	NC_006273.2	60806	61678	-	0.872	protein_coding	NA	NA	3504	4285	NA	1	14705	14094
HCMV	HHV5wtgp051	HHV5wtgp051	NA	NC_006273.2	61677	64628	+	2.951	protein_coding	NA	NA	1453	1638	NA	1	15735	13736
HCMV	HHV5wtgp052	HHV5wtgp052	NA	NC_006273.2	64625	71350	+	6.725	protein_coding	NA	4	9314	11398	NA	3	70198	58821
HCMV	HHV5wtgp053	HHV5wtgp053	NA	NC_006273.2	70422	71796	-	1.374	protein_coding	NA	1	10391	12474	NA	2	47180	47409
HCMV	HHV5wtgp054	HHV5wtgp054	NA	NC_006273.2	71689	73401	-	1.712	protein_coding	NA	2	12172	13538	NA	5	26750	26466
HCMV	HHV5wtgp055	HHV5wtgp055	NA	NC_006273.2	73358	74554	-	1.196	protein_coding	NA	NA	6351	7316	NA	2	14919	15085
HCMV	HHV5wtgp056	HHV5wtgp056	NA	NC_006273.2	74576	75049	-	0.473	protein_coding	NA	1	2541	3067	NA	NA	4241	4113
HCMV	HHV5wtgp057	HHV5wtgp057	NA	NC_006273.2	75087	77093	+	2.006	protein_coding	NA	NA	4246	5488	NA	2	44505	41232
HCMV	HHV5wtgp058	HHV5wtgp058	NA	NC_006273.2	77086	79337	+	2.251	protein_coding	NA	NA	2684	3436	NA	1	33965	30524
HCMV	HHV5wtgp059	HHV5wtgp059	NA	NC_006273.2	78194	81922	-	3.728	protein_coding	NA	5	33052	37791	NA	6	76192	77911
HCMV	HHV5wtgp060	HHV5wtgp060	NA	NC_006273.2	82066	84789	-	2.723	protein_coding	NA	3	30686	35522	NA	9	142487	135440
HCMV	HHV5wtgp061	HHV5wtgp061	NA	NC_006273.2	84752	87304	-	2.552	protein_coding	NA	1	19222	23340	NA	6	43805	43351
HCMV	HHV5wtgp062	HHV5wtgp062	NA	NC_006273.2	87871	91578	-	3.707	protein_coding	NA	NA	7419	8604	NA	4	16518	18937
HCMV	HHV5wtgp063	HHV5wtgp063	NA	NC_006273.2	99519	101747	-	2.228	protein_coding	NA	NA	7499	8574	NA	4	36027	35396
HCMV	HHV5wtgp064	HHV5wtgp064	NA	NC_006273.2	101847	104687	-	2.84	protein_coding	NA	NA	3032	3724	NA	1	18185	16828
HCMV	HHV5wtgp065	HHV5wtgp065	NA	NC_006273.2	104703	105788	+	1.085	protein_coding	NA	NA	2875	3156	NA	1	9439	8627
HCMV	HHV5wtgp066	HHV5wtgp066	NA	NC_006273.2	105869	107035	-	1.166	protein_coding	NA	2	2273	2652	NA	1	31889	29957
HCMV	HHV5wtgp067	HHV5wtgp067	NA	NC_006273.2	106937	109088	+	2.151	protein_coding	NA	NA	1383	1515	NA	1	9523	10037
HCMV	HHV5wtgp068	HHV5wtgp068	NA	NC_006273.2	107430	108848	-	1.418	protein_coding	NA	1	72	65	NA	NA	2183	2133
HCMV	HHV5wtgp069	HHV5wtgp069	NA	NC_006273.2	109224	111452	-	2.228	protein_coding	NA	NA	2415	2863	NA	1	25171	26261
HCMV	HHV5wtgp070	HHV5wtgp070	NA	NC_006273.2	111647	112624	+	0.977	protein_coding	NA	NA	306	338	NA	NA	2588	2802
HCMV	HHV5wtgp071	HHV5wtgp071	NA	NC_006273.2	112227	114137	+	1.91	protein_coding	NA	1	2015	2358	NA	1	14937	15906
HCMV	HHV5wtgp072	HHV5wtgp072	NA	NC_006273.2	114226	115521	+	1.295	protein_coding	NA	2	16744	17333	NA	1	35793	38490
HCMV	HHV5wtgp073	HHV5wtgp073	NA	NC_006273.2	115576	116463	-	0.887	protein_coding	NA	NA	473	555	NA	NA	7331	6394
HCMV	HHV5wtgp074	HHV5wtgp074	NA	NC_006273.2	116500	118626	+	2.126	protein_coding	NA	1	1643	1854	NA	NA	12604	12269
HCMV	HHV5wtgp076	HHV5wtgp076	NA	NC_006273.2	118788	120467	-	1.679	protein_coding	NA	14	10497	10154	NA	17	384428	381676
HCMV	HHV5wtgp077	HHV5wtgp077	NA	NC_006273.2	120656	122341	-	1.685	protein_coding	NA	10	7568	6797	NA	20	353991	348593
HCMV	HHV5wtgp078	HHV5wtgp078	NA	NC_006273.2	122613	124376	-	1.763	protein_coding	NA	5	22224	24588	NA	5	154060	149566
HCMV	HHV5wtgp079	HHV5wtgp079	NA	NC_006273.2	124408	125328	-	0.92	protein_coding	NA	NA	1169	1503	NA	2	35427	33667
HCMV	HHV5wtgp080	HHV5wtgp080	NA	NC_006273.2	125490	129602	-	4.112	protein_coding	NA	3	2876	3659	NA	4	109337	101582
HCMV	HHV5wtgp081	HHV5wtgp081	NA	NC_006273.2	129662	132487	+	2.825	protein_coding	NA	NA	2386	2609	NA	NA	10054	9350
HCMV	HHV5wtgp082	HHV5wtgp082	NA	NC_006273.2	132484	133773	+	1.289	protein_coding	NA	NA	924	1096	NA	NA	4403	4380
HCMV	HHV5wtgp083	HHV5wtgp083	NA	NC_006273.2	133770	139697	-	5.927	protein_coding	NA	NA	4672	5587	NA	4	46487	42296
HCMV	HHV5wtgp084	HHV5wtgp084	NA	NC_006273.2	135142	135477	+	0.335	protein_coding	NA	NA	552	628	NA	NA	2092	1832
HCMV	HHV5wtgp085	HHV5wtgp085	NA	NC_006273.2	135447	136052	+	0.605	protein_coding	NA	NA	1234	1346	NA	NA	4952	4440
HCMV	HHV5wtgp086	HHV5wtgp086	NA	NC_006273.2	136018	137802	+	1.784	protein_coding	NA	1	4677	5156	NA	1	21686	19332
HCMV	HHV5wtgp087	HHV5wtgp087	NA	NC_006273.2	137660	138697	+	1.037	protein_coding	NA	2	5506	6202	NA	7	45741	45597
HCMV	HHV5wtgp088	HHV5wtgp088	NA	NC_006273.2	139696	141297	+	1.601	protein_coding	NA	3	3751	4255	NA	1	27082	29782
HCMV	HHV5wtgp089	HHV5wtgp089	NA	NC_006273.2	141294	141677	+	0.383	protein_coding	NA	NA	1207	1244	NA	2	5080	5435
HCMV	HHV5wtgp090	HHV5wtgp090	NA	NC_006273.2	141798	143921	+	2.123	protein_coding	NA	2	9870	9537	NA	5	46630	47668
HCMV	HHV5wtgp091	HHV5wtgp091	NA	NC_006273.2	144015	145769	+	1.754	protein_coding	NA	NA	10606	11116	NA	7	65622	64917
HCMV	HHV5wtgp092	HHV5wtgp092	NA	NC_006273.2	145706	146278	+	0.572	protein_coding	NA	6	5178	5311	NA	9	73783	76239
HCMV	HHV5wtgp093	HHV5wtgp093	NA	NC_006273.2	146538	147653	-	1.115	protein_coding	NA	NA	1625	1777	NA	9	52778	57460
HCMV	HHV5wtgp094	HHV5wtgp094	NA	NC_006273.2	147831	150452	+	2.621	protein_coding	NA	NA	4015	3705	NA	NA	7599	7817
HCMV	HHV5wtgp095	HHV5wtgp095	NA	NC_006273.2	150615	151364	-	0.749	protein_coding	NA	NA	1730	1655	NA	1	13055	12278
HCMV	HHV5wtgp096	HHV5wtgp096	NA	NC_006273.2	151312	153405	-	2.093	protein_coding	NA	1	1519	1709	NA	NA	21061	20747
HCMV	HHV5wtgp097	HHV5wtgp097	NA	NC_006273.2	153233	156103	+	2.87	protein_coding	NA	1	11030	11121	NA	NA	6977	6127
HCMV	HHV5wtgp098	HHV5wtgp098	NA	NC_006273.2	161003	161692	+	0.689	protein_coding	NA	NA	1293	1222	NA	NA	4273	4522
HCMV	HHV5wtgp099	HHV5wtgp099	NA	NC_006273.2	161917	164128	+	2.211	protein_coding	NA	1	13941	12895	NA	2	27113	27932
HCMV	HHV5wtgp100	HHV5wtgp100	NA	NC_006273.2	164298	165050	-	0.752	protein_coding	NA	NA	1804	2008	NA	NA	14398	14637
HCMV	HHV5wtgp101	HHV5wtgp101	NA	NC_006273.2	165022	165858	-	0.836	protein_coding	NA	NA	3155	3365	NA	NA	18827	17941
HCMV	HHV5wtgp102	HHV5wtgp102	NA	NC_006273.2	165858	166799	-	0.941	protein_coding	NA	2	4169	4743	NA	2	22834	22373
HCMV	HHV5wtgp103	HHV5wtgp103	NA	NC_006273.2	166796	168073	-	1.277	protein_coding	NA	2	4588	5386	NA	NA	23357	22588
HCMV	HHV5wtgp104	HHV5wtgp104	NA	NC_006273.2	168186	169311	-	1.125	protein_coding	NA	NA	3711	4555	NA	2	24356	23114
HCMV	HHV5wtgp105	HHV5wtgp105	NA	NC_006273.2	169366	169971	-	0.605	protein_coding	NA	NA	6	2	NA	NA	33	32
HCMV	HHV5wtgp106	HHV5wtgp106	NA	NC_006273.2	170022	170564	-	0.542	protein_coding	NA	NA	62	62	NA	NA	838	714
HCMV	HHV5wtgp107	HHV5wtgp107	NA	NC_006273.2	170689	174090	-	3.401	protein_coding	NA	NA	1387	1440	NA	1	21661	20568
HCMV	HHV5wtgp108	HHV5wtgp108	NA	NC_006273.2	172329	174090	-	1.761	protein_coding	NA	NA	1886	1770	NA	NA	1964	1432
HCMV	HHV5wtgp109	HHV5wtgp109	NA	NC_006273.2	171704	174649	+	2.945	protein_coding	NA	1	462	618	NA	NA	6228	6000
HCMV	HHV5wtgp111	HHV5wtgp111	NA	NC_006273.2	176984	177628	-	0.644	protein_coding	NA	NA	1123	1203	NA	2	6150	6037
HCMV	HHV5wtgp112	HHV5wtgp112	NA	NC_006273.2	177649	178146	-	0.497	protein_coding	NA	NA	302	344	NA	NA	1363	1315
HCMV	HHV5wtgp113	HHV5wtgp113	NA	NC_006273.2	178252	179064	-	0.812	protein_coding	NA	6	18459	17989	NA	16	191497	231720
HCMV	HHV5wtgp114	HHV5wtgp114	NA	NC_006273.2	179141	180091	-	0.95	protein_coding	NA	6	12101	11212	NA	10	135408	164945
HCMV	HHV5wtgp115	HHV5wtgp115	NA	NC_006273.2	180160	180387	-	0.227	protein_coding	NA	1	324	373	NA	3	7576	8800
HCMV	HHV5wtgp116	HHV5wtgp116	NA	NC_006273.2	180390	180869	-	0.479	protein_coding	NA	NA	41	63	NA	NA	7138	9120
HCMV	HHV5wtgp117	HHV5wtgp117	NA	NC_006273.2	180930	181292	-	0.362	protein_coding	NA	NA	1	NA	NA	NA	15	26
HCMV	HHV5wtgp118	HHV5wtgp118	NA	NC_006273.2	181573	181965	-	0.392	protein_coding	NA	NA	3779	3496	NA	2	15142	17437
HCMV	HHV5wtgp119	HHV5wtgp119	NA	NC_006273.2	182206	182736	-	0.53	protein_coding	NA	NA	1400	1464	NA	1	7643	8479
HCMV	HHV5wtgp120	HHV5wtgp120	NA	NC_006273.2	183406	184323	-	0.917	protein_coding	NA	NA	55	54	NA	NA	1372	1722
HCMV	HHV5wtgp121	HHV5wtgp121	NA	NC_006273.2	184396	185412	-	1.016	protein_coding	NA	2	3296	3255	NA	3	41241	44631
HCMV	HHV5wtgp122	HHV5wtgp122	NA	NC_006273.2	185705	186280	-	0.575	protein_coding	NA	NA	975	930	NA	1	16596	17285
HCMV	HHV5wtgp123	HHV5wtgp123	NA	NC_006273.2	186462	186878	-	0.416	protein_coding	NA	NA	140	147	NA	NA	2156	2274
HCMV	HHV5wtgp124	HHV5wtgp124	NA	NC_006273.2	187441	187950	-	0.509	protein_coding	NA	1	13162	12902	NA	2	25627	26409
HCMV	HHV5wtgp125	HHV5wtgp125	NA	NC_006273.2	188033	188755	-	0.722	protein_coding	NA	1	13783	14155	NA	NA	25966	26116
HCMV	HHV5wtgp126	HHV5wtgp126	NA	NC_006273.2	188846	189772	-	0.926	protein_coding	NA	NA	14837	14483	NA	2	20467	19842
HCMV	HHV5wtgp127	HHV5wtgp127	NA	NC_006273.2	189949	190722	-	0.773	protein_coding	NA	NA	5266	5348	NA	NA	9750	9495
HCMV	HHV5wtgp128	HHV5wtgp128	NA	NC_006273.2	190818	191060	-	0.242	protein_coding	NA	NA	360	500	NA	NA	1071	1110
HCMV	HHV5wtgp129	HHV5wtgp129	NA	NC_006273.2	191190	191432	-	0.242	protein_coding	NA	NA	533	564	NA	NA	2744	2851
HCMV	HHV5wtgp130	HHV5wtgp130	NA	NC_006273.2	191522	191755	+	0.233	protein_coding	NA	NA	527	556	NA	NA	2799	2712
HCMV	HHV5wtgp131	HHV5wtgp131	NA	NC_006273.2	191980	194348	+	2.368	protein_coding	NA	NA	1224	1291	NA	NA	4751	4288
HCMV	HHV5wtgp132	HHV5wtgp132	NA	NC_006273.2	192341	194260	-	1.919	protein_coding	NA	NA	1958	2445	NA	1	13562	13228
HCMV	HHV5wtgp133	HHV5wtgp133	NA	NC_006273.2	195976	198519	+	2.543	protein_coding	NA	NA	265	320	NA	NA	782	777
HCMV	HHV5wtgp134	HHV5wtgp134	NA	NC_006273.2	198543	199013	-	0.47	protein_coding	NA	NA	NA	NA	NA	NA	NA	NA
HCMV	HHV5wtgp135	HHV5wtgp135	NA	NC_006273.2	199331	199930	-	0.599	protein_coding	NA	NA	4	5	NA	NA	18	9
HCMV	HHV5wtgp136	HHV5wtgp136	NA	NC_006273.2	200345	200905	-	0.56	protein_coding	NA	NA	NA	NA	NA	NA	3	4
HCMV	HHV5wtgp137	HHV5wtgp137	NA	NC_006273.2	201615	202163	-	0.548	protein_coding	NA	NA	NA	NA	NA	NA	NA	NA
HCMV	HHV5wtgp138	HHV5wtgp138	NA	NC_006273.2	202589	203266	-	0.677	protein_coding	NA	1	169	164	NA	1	797	700
HCMV	HHV5wtgp139	HHV5wtgp139	NA	NC_006273.2	203469	204152	-	0.683	protein_coding	NA	NA	3703	2648	NA	NA	4254	3886
HCMV	HHV5wtgp140	HHV5wtgp140	NA	NC_006273.2	204167	204910	-	0.743	protein_coding	NA	NA	3400	2584	NA	1	3412	3247
HCMV	HHV5wtgp141	HHV5wtgp141	NA	NC_006273.2	205296	205853	-	0.557	protein_coding	NA	NA	2792	2032	NA	NA	2058	1851
HCMV	HHV5wtgp142	HHV5wtgp142	NA	NC_006273.2	205929	206576	-	0.647	protein_coding	NA	NA	2803	2035	NA	NA	1419	1353
HCMV	HHV5wtgp143	HHV5wtgp143	NA	NC_006273.2	206762	207607	-	0.845	protein_coding	NA	NA	14985	13873	NA	3	20141	18963
HCMV	HHV5wtgp144	HHV5wtgp144	NA	NC_006273.2	207687	208472	-	0.785	protein_coding	NA	NA	5724	5571	NA	1	8938	8161
HCMV	HHV5wtgp145	HHV5wtgp145	NA	NC_006273.2	208541	209473	-	0.932	protein_coding	NA	NA	3226	3138	NA	1	6791	6082
HCMV	HHV5wtgp146	HHV5wtgp146	NA	NC_006273.2	209518	210306	-	0.788	protein_coding	NA	NA	3384	3378	NA	NA	3320	3505
HCMV	HHV5wtgp147	HHV5wtgp147	NA	NC_006273.2	210366	211295	-	0.929	protein_coding	NA	NA	2882	3194	NA	NA	3520	3032
HCMV	HHV5wtgp148	HHV5wtgp148	NA	NC_006273.2	211440	212321	-	0.881	protein_coding	NA	NA	276	283	NA	NA	1450	1158
HCMV	HHV5wtgp149	HHV5wtgp149	NA	NC_006273.2	212589	213413	-	0.824	protein_coding	NA	NA	18405	18583	NA	1	24498	25141
HCMV	HHV5wtgp150	HHV5wtgp150	NA	NC_006273.2	213551	214273	-	0.722	protein_coding	NA	NA	8537	8998	NA	3	9197	8865
HCMV	HHV5wtgp151	HHV5wtgp151	NA	NC_006273.2	214320	215084	-	0.764	protein_coding	NA	1	7767	7844	NA	NA	7225	7176
HCMV	HHV5wtgp152	HHV5wtgp152	NA	NC_006273.2	215191	215922	-	0.731	protein_coding	NA	NA	190	192	NA	NA	562	435
HCMV	HHV5wtgp153	HHV5wtgp153	NA	NC_006273.2	216099	217829	-	1.73	protein_coding	NA	1	15720	15424	NA	NA	20269	19859
HCMV	HHV5wtgp154	HHV5wtgp154	NA	NC_006273.2	217943	219721	-	1.778	protein_coding	NA	NA	4042	3989	NA	1	7074	7367
HCMV	HHV5wtgp155	HHV5wtgp155	NA	NC_006273.2	219817	221322	-	1.505	protein_coding	NA	1	3040	2925	NA	NA	6544	6622
HCMV	HHV5wtgp156	HHV5wtgp156	NA	NC_006273.2	221956	223767	-	1.811	protein_coding	NA	NA	2333	1974	NA	NA	4741	4396
HCMV	HHV5wtgp157	HHV5wtgp157	NA	NC_006273.2	223800	226529	+	2.729	protein_coding	NA	NA	2027	2291	NA	1	15047	14537
HCMV	HHV5wtgp159	HHV5wtgp159	NA	NC_006273.2	226662	228050	+	1.388	protein_coding	NA	1	811	1007	NA	2	8781	9036
HCMV	HHV5wtgp160	HHV5wtgp160	NA	NC_006273.2	227854	228903	+	1.049	protein_coding	NA	1	1876	2112	NA	4	10258	11042
HCMV	HHV5wtgp161	HHV5wtgp161	NA	NC_006273.2	229018	229503	+	0.485	protein_coding	NA	NA	1426	1519	NA	NA	5338	5434
HCMV	HHV5wtgp162	HHV5wtgp162	NA	NC_006273.2	229621	230172	+	0.551	protein_coding	NA	1	2117	2183	NA	1	8498	8998
HCMV	HHV5wtgp165	HHV5wtgp165	NA	NC_006273.2	232393	234759	-	2.366	protein_coding	NA	1	2956	2944	NA	1	6463	7173
HCMV	HHV5wtgp167	HHV5wtgp167	NA	NC_006273.2	107708	109088	+	1.38	protein_coding	NA	NA	100	126	NA	NA	535	434
HCMV	HHV5wtgp168	HHV5wtgp168	NA	NC_006273.2	156102	161821	-	5.719	protein_coding	NA	1	1515	1808	NA	2	38617	40400
HCMV	HHV5wtgr002	HHV5wtgr002	NA	NC_006273.2	6759	8458	-	1.699	protein_coding	NA	NA	181	225	NA	NA	990	768
HCMV	HHV5wtgr004	HHV5wtgr004	NA	NC_006273.2	94297	99218	+	4.921	protein_coding	NA	57	162601	201662	NA	112	1807200	1792576
HCMV	HHV5wtgr005	HHV5wtgr005	NA	NC_006273.2	182854	194348	+	11.494	protein_coding	NA	NA	6	7	NA	NA	23	37
HCMV	HHV5wtgr006	HHV5wtgr006	NA	NC_006273.2	230319	231527	+	1.208	protein_coding	NA	NA	985	716	NA	NA	856	833
Human	ENSG00000000003.15	TSPAN6	NA	chrX	100627107	100639991	-	4.536	protein_coding	826	432	329	253	1192	709	388	387
Human	ENSG00000000005.6	TNMD	NA	chrX	100584935	100599885	+	1.476	protein_coding	NA	NA	NA	NA	NA	NA	NA	NA
Human	ENSG00000000419.13	DPM1	NA	chr20	50934866	50958555	-	1.207	protein_coding	1024	513	620	688	677	447	570	620
Human	ENSG00000000457.14	SCYL3	NA	chr1	169849630	169894267	-	6.883	protein_coding	379	189	262	212	370	286	265	253
Human	ENSG00000000460.17	C1orf112	NA	chr1	169662006	169854080	+	5.97	protein_coding	530	408	310	286	141	91	174	177
Human	ENSG00000000938.13	FGR	NA	chr1	27612063	27635185	-	3.382	protein_coding	NA	NA	20	2	NA	NA	2	2
Human	ENSG00000000971.16	CFH	NA	chr1	196652042	196747504	+	7.98	protein_coding	1606	797	743	762	1700	1239	242	270
Human	ENSG00000001036.14	FUCA2	NA	chr6	143494811	143511720	-	2.822	protein_coding	3453	2175	1715	1656	2163	1378	1220	1249
Human	ENSG00000001084.13	GCLC	NA	chr6	53497340	53616970	-	8.618	protein_coding	1782	569	604	521	2221	1257	435	383
Human	ENSG00000001167.14	NFYA	NA	chr6	41072944	41099976	+	3.811	protein_coding	1634	970	662	503	1174	820	348	333
Human	ENSG00000001460.18	STPG1	NA	chr1	24356998	24416934	-	8.511	protein_coding	301	187	225	161	139	81	231	188
Human	ENSG00000001461.17	NIPAL3	NA	chr1	24415801	24472976	+	9.396	protein_coding	3390	1978	633	605	1659	1126	512	496
Human	ENSG00000001497.18	LAS1L	NA	chrX	65438548	65534810	-	12.555	protein_coding	773	523	534	472	452	251	442	430
Human	ENSG00000001561.7	ENPP4	NA	chr6	46129988	46146688	+	4.644	protein_coding	13	12	171	133	11	2	103	103
Human	ENSG00000001617.12	SEMA3F	NA	chr3	50155044	50189075	+	4.826	protein_coding	1293	1400	1444	1366	1293	966	470	456
Human	ENSG00000001626.16	CFTR	NA	chr7	117287119	117715971	+	9.942	protein_coding	33	4	6	4	140	299	13	9
Human	ENSG00000001629.10	ANKIB1	NA	chr7	92245973	92401383	+	7.389	protein_coding	2584	1452	1799	1664	2263	1543	1250	1303
Human	ENSG00000001630.17	CYP51A1	NA	chr7	92112152	92134803	-	3.529	protein_coding	56	36	30	51	40	20	24	34
Human	ENSG00000001631.16	KRIT1	NA	chr7	92198968	92246166	-	6.204	protein_coding	189	78	62	80	146	73	55	63
Human	ENSG00000002016.18	RAD52	NA	chr12	911735	990053	-	4.503	protein_coding	295	145	105	138	248	145	97	93
Human	ENSG00000002079.14	MYH16	NA	chr7	99238828	99311130	+	6.307	transcribed_unitary_pseudogene	2	1	3	5	NA	1	4	1
Human	ENSG00000002330.14	BAD	NA	chr11	64269829	64284704	-	1.708	protein_coding	538	424	429	438	446	391	354	375
Human	ENSG00000002549.12	LAP3	NA	chr4	17577191	17607972	+	3.785	protein_coding	1308	918	1820	1640	918	590	592	606
Human	ENSG00000002586.20	CD99	NA	chrX	2691186	2741309	+	4.858	protein_coding	NA	NA	NA	NA	NA	NA	NA	NA
Human	ENSG00000002586.20_PAR_Y	CD99	NA	chrY	2691186	2741309	+	4.858	protein_coding	NA	NA	NA	NA	NA	NA	NA	NA
Human	ENSG00000002587.10	HS3ST1	NA	chr4	11393149	11429564	-	7.435	protein_coding	3	2	6	NA	14	14	7	18
Human	ENSG00000002726.21	AOC1	NA	chr7	150824626	150861504	+	3.786	protein_coding	NA	NA	NA	NA	1	1	NA	NA
Human	ENSG00000002745.13	WNT16	NA	chr7	121325366	121341104	+	3.264	protein_coding	216	201	22	7	148	121	6	9
Human	ENSG00000002746.15	HECW1	NA	chr7	43112628	43566001	+	13.935	protein_coding	116	102	88	111	82	121	31	26
Human	ENSG00000002822.15	MAD1L1	NA	chr7	1815792	2233243	-	7.23	protein_coding	13	5	8	9	7	8	10	10
Human	ENSG00000002834.18	LASP1	NA	chr17	38869858	38921770	+	7.061	protein_coding	16386	11518	5936	5583	10155	7484	7158	7326
Human	ENSG00000002919.15	SNX11	NA	chr17	48103356	48123601	+	4.133	protein_coding	369	226	438	388	242	150	358	377
Human	ENSG00000002933.9	TMEM176A	NA	chr7	150800402	150805118	+	3.477	protein_coding	76	169	63	83	344	877	10	17
Human	ENSG00000003056.8	M6PR	NA	chr12	8940360	8949761	-	3.585	protein_coding	2142	1934	4355	3989	1551	1025	1257	1279
Human	ENSG00000003096.14	KLHL13	NA	chrX	117897812	118117340	-	6.983	protein_coding	475	163	168	142	237	143	78	93
Human	ENSG00000003137.8	CYP26B1	NA	chr2	72129237	72148038	-	5.015	protein_coding	NA	NA	2	3	2	NA	10	4
Human	ENSG00000003147.19	ICA1	NA	chr7	8113183	8262687	-	4.883	protein_coding	NA	NA	5	2	NA	NA	8	11
Human	ENSG00000003249.15	DBNDD1	NA	chr16	90004870	90019890	-	4.462	protein_coding	464	342	430	323	327	172	527	546
Human	ENSG00000003393.15	ALS2	NA	chr2	201700266	201780956	-	10.438	protein_coding	1766	1314	1315	1261	1326	854	1285	1286
Human	ENSG00000003400.15	CASP10	NA	chr2	201182897	201229406	+	7.581	protein_coding	23	8	21	20	23	34	9	19
Human	ENSG00000003402.20	CFLAR	NA	chr2	201116153	201176687	+	22.479	protein_coding	1644	1048	746	605	2180	1389	326	330
Human	ENSG00000003436.16	TFPI	NA	chr2	187464229	187565760	-	11.714	protein_coding	6712	5065	1186	1143	5835	4220	433	411
Human	ENSG00000003509.16	NDUFAF7	NA	chr2	37231630	37253403	+	3.651	protein_coding	366	182	223	175	385	201	161	158
Human	ENSG00000003756.17	RBM5	NA	chr3	50088918	50119021	+	10.357	protein_coding	2641	1501	1306	1283	2656	1813	997	1007
Human	ENSG00000003987.14	MTMR7	NA	chr8	17296793	17413528	-	6.928	protein_coding	7	3	9	6	2	3	9	7
Human	ENSG00000003989.18	SLC7A2	NA	chr8	17497087	17570573	+	7.905	protein_coding	1342	819	818	625	1531	919	617	629
Human	ENSG00000004059.11	ARF5	NA	chr7	127588385	127591700	+	1.825	protein_coding	858	399	403	377	764	501	405	425
Human	ENSG00000004139.14	SARM1	NA	chr17	28364355	28404049	+	11.105	protein_coding	427	270	252	223	523	450	215	196
Human	ENSG00000004142.12	POLDIP2	NA	chr17	28346632	28357527	-	2.67	protein_coding	2253	1661	1377	1311	1385	1019	1043	1027
Human	ENSG00000004399.13	PLXND1	NA	chr3	129555213	129606676	-	9.557	protein_coding	2071	1837	1359	1307	1912	2089	964	975
Human	ENSG00000004455.17	AK2	NA	chr1	33007939	33080996	-	9.625	protein_coding	2117	1222	1523	1359	1308	772	1030	1117
Human	ENSG00000004468.13	CD38	NA	chr4	15778274	15853232	+	6.857	protein_coding	NA	NA	8	2	NA	1	3	1
Human	ENSG00000004478.8	FKBP4	NA	chr12	2794969	2805423	+	5.163	protein_coding	2387	1876	3233	3043	967	546	3102	3070
Human	ENSG00000004487.17	KDM1A	NA	chr1	23019442	23083689	+	5.44	protein_coding	3007	1590	1534	1422	2332	1470	844	895
Human	ENSG00000004534.15	RBM6	NA	chr3	49940006	50100045	+	7.299	protein_coding	1433	831	935	895	1239	757	564	553
Human	ENSG00000004660.15	CAMKK1	NA	chr17	3860314	3894891	-	7.433	protein_coding	149	113	210	238	73	37	128	138
Human	ENSG00000004700.16	RECQL	NA	chr12	21468909	21501669	-	3.779	protein_coding	3032	1941	1932	1839	1973	1181	1354	1382
Human	ENSG00000004766.17	VPS50	NA	chr7	93232339	93361123	+	9.559	protein_coding	920	521	717	624	688	476	369	383
Human	ENSG00000004776.13	HSPB6	NA	chr19	35754565	35758079	-	1.724	protein_coding	3107	1260	652	646	2685	1722	102	115
Human	ENSG00000004777.18	ARHGAP33	NA	chr19	35774531	35788822	+	5.26	protein_coding	146	152	56	72	44	39	103	89
Human	ENSG00000004779.10	NDUFAB1	NA	chr16	23581013	23596316	-	1.548	protein_coding	900	423	545	512	630	261	344	366
Human	ENSG00000004799.8	PDK4	NA	chr7	95583498	95596516	-	4.544	protein_coding	1	NA	20	29	34	109	40	37
Human	ENSG00000004809.14	SLC22A16	NA	chr6	110424686	110476641	-	3.907	protein_coding	NA	NA	3	1	NA	NA	3	7
Human	ENSG00000004838.14	ZMYND10	NA	chr3	50341109	50345732	-	2.889	protein_coding	9	3	7	3	5	5	2	5
Human	ENSG00000004846.16	ABCB5	NA	chr7	20615206	20777038	+	9.257	protein_coding	NA	NA	NA	NA	NA	NA	NA	NA
Human	ENSG00000004848.8	ARX	NA	chrX	25003693	25016420	-	3.114	protein_coding	NA	NA	3	NA	NA	NA	3	5
Human	ENSG00000004864.14	SLC25A13	NA	chr7	96120219	96322147	-	3.71	protein_coding	597	540	970	977	449	269	428	476
Human	ENSG00000004866.22	ST7	NA	chr7	116953237	117230176	+	6.526	protein_coding	458	238	516	423	411	174	366	403
Human	ENSG00000004897.12	CDC27	NA	chr17	47117702	47189422	-	6.824	protein_coding	5758	3732	3227	3007	3127	1985	1373	1427
Human	ENSG00000004939.15	SLC4A1	NA	chr17	44248389	44268141	-	5.125	protein_coding	1	NA	NA	2	NA	NA	2	1
Human	ENSG00000004948.16	CALCR	NA	chr7	93424485	93574730	-	4.222	protein_coding	NA	NA	1	NA	NA	NA	7	8
Human	ENSG00000004961.15	HCCS	NA	chrX	11111300	11123086	+	2.343	protein_coding	745	400	627	554	512	276	330	353
Human	ENSG00000004975.12	DVL2	NA	chr17	7225341	7234517	-	5.321	protein_coding	1116	923	680	628	1081	845	317	362
Human	ENSG00000005001.10	PRSS22	NA	chr16	2852729	2858170	-	2.384	protein_coding	1	1	1	9	NA	1	2	7
Human	ENSG00000005007.13	UPF1	NA	chr19	18831958	18868230	+	8.573	protein_coding	2289	2036	3034	2836	1619	1479	2133	2151
Human	ENSG00000005020.13	SKAP2	NA	chr7	26667067	26995239	-	5.361	protein_coding	1066	627	664	626	1149	857	398	397
Human	ENSG00000005022.6	SLC25A5	NA	chrX	119468421	119471396	+	1.555	protein_coding	3484	2224	2617	2705	1678	1202	1709	1807
Human	ENSG00000005059.16	MCUB	NA	chr4	109560208	109688719	+	3.555	protein_coding	440	238	353	328	204	138	187	217
Human	ENSG00000005073.6	HOXA11	NA	chr7	27181156	27185232	-	2.669	protein_coding	3	NA	NA	NA	NA	NA	NA	2
Human	ENSG00000005075.15	POLR2J	NA	chr7	102473117	102478907	-	1.355	protein_coding	677	360	285	293	404	237	220	203
Human	ENSG00000005100.13	DHX33	NA	chr17	5440916	5468982	-	5.789	protein_coding	938	566	686	519	581	297	372	367
Human	ENSG00000005102.14	MEOX1	NA	chr17	43640388	43661922	-	2.674	protein_coding	NA	NA	1	2	1	NA	NA	NA
Human	ENSG00000005108.16	THSD7A	NA	chr7	11370364	11832198	-	10.921	protein_coding	43	22	23	35	19	23	12	17
Human	ENSG00000005156.12	LIG3	NA	chr17	34980511	35009743	+	12.901	protein_coding	1563	959	539	607	881	439	428	443
Human	ENSG00000005175.10	RPAP3	NA	chr12	47661248	47706030	-	5.35	protein_coding	1020	604	835	788	682	382	697	655
Human	ENSG00000005187.12	ACSM3	NA	chr16	20610242	20797581	+	7.51	protein_coding	9	2	13	4	6	7	2	2
Human	ENSG00000005189.20	REXO5	NA	chr16	20806428	20849665	+	4.111	protein_coding	221	152	99	70	72	46	57	48
Human	ENSG00000005194.15	CIAPIN1	NA	chr16	57428186	57447420	-	3.383	protein_coding	774	559	874	814	550	354	455	507
Human	ENSG00000005206.17	SPPL2B	NA	chr19	2328614	2355095	+	7.419	protein_coding	336	320	252	235	292	240	243	215
Human	ENSG00000005238.20	FAM214B	NA	chr9	35104111	35116341	-	6.375	protein_coding	800	672	893	749	601	415	724	659
Human	ENSG00000005243.10	COPZ2	NA	chr17	48026166	48038030	-	1.866	protein_coding	809	430	197	213	725	476	78	87
Human	ENSG00000005249.13	PRKAR2B	NA	chr7	107044704	107161811	+	4.262	protein_coding	862	408	307	277	1187	1526	105	94
Human	ENSG00000005302.19	MSL3	NA	chrX	11758158	11775772	+	9.78	protein_coding	789	416	362	290	633	373	296	311
Human	ENSG00000005339.15	CREBBP	NA	chr16	3725053	3880713	-	15.479	protein_coding	3609	2053	2575	2516	3173	2176	3001	2728
Human	ENSG00000005379.17	TSPOAP1	NA	chr17	58301227	58328795	-	11.389	protein_coding	19	13	11	11	59	60	24	22
Human	ENSG00000005381.8	MPO	NA	chr17	58269854	58280935	-	3.527	protein_coding	NA	1	2	2	NA	NA	NA	NA
Human	ENSG00000005421.9	PON1	NA	chr7	95297675	95324532	-	2.657	protein_coding	NA	NA	NA	NA	NA	NA	NA	NA
Human	ENSG00000005436.14	GCFC2	NA	chr2	75651999	75710985	-	5.462	protein_coding	314	188	323	268	225	128	197	192
Human	ENSG00000005448.17	WDR54	NA	chr2	74421677	74425755	+	2.852	protein_coding	203	143	111	97	107	84	78	76
Human	ENSG00000005469.12	CROT	NA	chr7	87345663	87399794	+	4.995	protein_coding	1086	497	252	189	1282	931	141	153
Human	ENSG00000005471.19	ABCB4	NA	chr7	87401695	87480435	-	7.728	protein_coding	3	3	14	8	9	6	9	9
Human	ENSG00000005483.21	KMT2E	NA	chr7	105014189	105115019	+	9.949	protein_coding	3240	1810	1080	969	3203	2111	575	540
Human	ENSG00000005486.17	RHBDD2	NA	chr7	75842601	75888926	+	2.39	protein_coding	684	585	672	558	713	594	595	649
Human	ENSG00000005513.10	SOX8	NA	chr16	981769	986979	+	4.47	protein_coding	1	NA	502	199	8	3	134	95
Human	ENSG00000005700.15	IBTK	NA	chr6	82169985	82247754	-	8.719	protein_coding	3613	1776	2033	1962	2414	1254	994	987
Human	ENSG00000005801.18	ZNF195	NA	chr11	3339260	3379222	-	11.711	protein_coding	784	453	602	526	694	406	418	357
Human	ENSG00000005810.18	MYCBP2	NA	chr13	77044656	77327094	-	15.987	protein_coding	4283	2647	2433	2249	3438	2402	2796	2560
Human	ENSG00000005812.11	FBXL3	NA	chr13	76992597	77027195	-	7.076	protein_coding	1941	930	906	869	1188	785	769	761
Human	ENSG00000005844.19	ITGAL	NA	chr16	30472657	30523567	+	9.864	protein_coding	NA	1	60	5	1	NA	3	10
Human	ENSG00000005882.12	PDK2	NA	chr17	50094736	50112152	+	5.471	protein_coding	450	275	400	385	559	572	431	471
Human	ENSG00000005884.18	ITGA3	NA	chr17	50055967	50090481	+	9.802	protein_coding	7897	6449	2832	2843	2543	1465	2047	1981
Human	ENSG00000005889.16	ZFX	NA	chrX	24149172	24216255	+	9.037	protein_coding	1716	905	1125	990	1237	674	576	522
Human	ENSG00000005893.16	LAMP2	NA	chrX	120426147	120469365	-	9.404	protein_coding	6297	3538	2978	2720	5623	3200	1806	1974
Human	ENSG00000005961.19	ITGA2B	NA	chr17	44372179	44389649	-	5.695	protein_coding	2	1	2	5	11	3	16	14
Human	ENSG00000005981.13	ASB4	NA	chr7	95478443	95540233	+	4.606	protein_coding	NA	NA	NA	NA	NA	NA	NA	1
Human	ENSG00000006007.12	GDE1	NA	chr16	19501692	19522123	-	4.39	protein_coding	2205	1578	1467	1383	2628	2548	869	879
Human	ENSG00000006015.18	REX1BD	NA	chr19	18588684	18592337	+	3.371	protein_coding	352	277	121	147	202	193	94	118
Human	ENSG00000006016.11	CRLF1	NA	chr19	18572219	18607741	-	2.967	protein_coding	13	17	144	149	6	5	839	809
Human	ENSG00000006025.12	OSBPL7	NA	chr17	47807371	47821834	-	6.572	protein_coding	102	46	38	38	144	108	8	10
Human	ENSG00000006042.12	TMEM98	NA	chr17	32927909	32945106	+	5.187	protein_coding	1655	1005	757	612	2087	1830	522	558
Human	ENSG00000006047.13	YBX2	NA	chr17	7288262	7294639	-	4.631	protein_coding	NA	NA	3	8	NA	1	152	122
Human	ENSG00000006059.4	KRT33A	NA	chr17	41346091	41350828	-	1.303	protein_coding	NA	NA	NA	NA	NA	NA	NA	NA
Human	ENSG00000006062.17	MAP3K14	NA	chr17	45263118	45317029	-	5.668	protein_coding	274	167	257	131	248	182	60	58
Human	ENSG00000006071.15	ABCC8	NA	chr11	17392497	17476879	-	12.588	protein_coding	NA	NA	NA	NA	NA	NA	NA	1
Human	ENSG00000006116.4	CACNG3	NA	chr16	24256334	24362412	+	1.917	protein_coding	NA	NA	NA	NA	NA	NA	NA	NA
Human	ENSG00000006118.15	TMEM132A	NA	chr11	60924459	60937159	+	7.274	protein_coding	1358	1240	1047	921	1472	1094	678	631
Human	ENSG00000006125.18	AP2B1	NA	chr17	35578045	35726413	+	7.591	protein_coding	9102	5217	5058	4360	6896	4950	4059	4243
Human	ENSG00000006128.12	TAC1	NA	chr7	97732083	97740472	+	1.712	protein_coding	NA	NA	14	10	1	NA	17	38
Human	ENSG00000006194.10	ZNF263	NA	chr16	3263799	3301401	+	6.403	protein_coding	509	410	469	418	440	338	402	432
Human	ENSG00000006210.7	CX3CL1	NA	chr16	57372476	57385044	+	5.96	protein_coding	10	1	14	6	28	25	4	4
Human	ENSG00000006282.21	SPATA20	NA	chr17	50543057	50555852	+	5.337	protein_coding	1159	668	462	472	1348	1231	236	286
Human	ENSG00000006283.18	CACNA1G	NA	chr17	50560714	50627474	+	10.062	protein_coding	17	10	27	32	23	31	71	49
Human	ENSG00000006327.14	TNFRSF12A	NA	chr16	3018444	3022383	+	1.801	protein_coding	2607	2985	1804	1659	1212	704	1355	1328
Human	ENSG00000006377.11	DLX6	NA	chr7	97005552	97011040	+	3.445	protein_coding	NA	NA	NA	1	NA	NA	3	4
Human	ENSG00000006432.15	MAP3K9	NA	chr14	70722525	70809534	-	12.386	protein_coding	33	48	140	127	24	23	698	655
Human	ENSG00000006451.8	RALA	NA	chr7	39623564	39708120	+	3.579	protein_coding	2730	1303	1390	1209	1696	990	1822	1915
Human	ENSG00000006453.14	BAIAP2L1	NA	chr7	98291649	98401090	-	4.821	protein_coding	391	222	552	561	275	190	579	508
Human	ENSG00000006459.11	KDM7A	NA	chr7	140084745	140176983	-	9.378	protein_coding	350	103	373	321	567	343	592	587
Human	ENSG00000006468.14	ETV1	NA	chr7	13891228	13991425	-	9.615	protein_coding	1549	1452	628	711	1184	683	447	411
Human	ENSG00000006530.18	AGK	NA	chr7	141551277	141655244	+	10.697	protein_coding	766	398	505	461	487	330	187	193
Human	ENSG00000006534.16	ALDH3B1	NA	chr11	68008577	68029282	+	6.626	protein_coding	815	615	252	237	595	648	59	60
Human	ENSG00000006555.11	TTC22	NA	chr1	54779711	54801323	-	6.111	protein_coding	NA	NA	2	NA	NA	NA	6	4
Human	ENSG00000006576.16	PHTF2	NA	chr7	77798791	77957503	+	8.646	protein_coding	2757	1669	1408	1376	2009	1146	1555	1666
Human	ENSG00000006606.9	CCL26	NA	chr7	75769532	75789896	-	0.703	protein_coding	3	6	10	8	2	4	4	7
Human	ENSG00000006607.14	FARP2	NA	chr2	241356284	241494841	+	14.371	protein_coding	1075	728	773	718	832	534	276	256
Human	ENSG00000006611.17	USH1C	NA	chr11	17493894	17544416	-	4.904	protein_coding	NA	NA	2	2	NA	NA	2	5
Human	ENSG00000006625.18	GGCT	NA	chr7	30496620	30504841	-	1.594	protein_coding	208	86	111	118	126	50	97	88
Human	ENSG00000006634.8	DBF4	NA	chr7	87876215	87909553	+	4.595	protein_coding	1196	821	757	705	285	180	530	508
Human	ENSG00000006638.13	TBXA2R	NA	chr19	3594506	3606875	-	2.827	protein_coding	99	85	76	63	58	52	101	118
Human	ENSG00000006652.15	IFRD1	NA	chr7	112422886	112481017	+	7.902	protein_coding	395	148	289	214	345	161	293	281
Human	ENSG00000006659.13	LGALS14	NA	chr19	39704480	39709444	+	0.904	protein_coding	NA	NA	NA	NA	NA	NA	NA	NA
Human	ENSG00000006695.12	COX10	NA	chr17	14069489	14231736	+	6.756	protein_coding	408	284	463	419	260	176	281	308
Human	ENSG00000006704.11	GTF2IRD1	NA	chr7	74453789	74602605	+	6.499	protein_coding	718	496	681	616	667	566	452	494
Human	ENSG00000006712.15	PAF1	NA	chr19	39385628	39391154	-	2.85	protein_coding	1736	1012	929	886	1036	724	729	769
Human	ENSG00000006715.16	VPS41	NA	chr7	38722973	38932394	-	7.752	protein_coding	1949	1268	1254	1195	2389	1517	961	908
Human	ENSG00000006740.17	ARHGAP44	NA	chr17	12789497	12991643	+	9.322	protein_coding	63	38	162	126	56	49	205	191
Human	ENSG00000006744.19	ELAC2	NA	chr17	12991611	13018065	-	7.002	protein_coding	1691	1303	1888	1746	881	621	944	922
Human	ENSG00000006747.15	SCIN	NA	chr7	12570576	12660182	+	11.626	protein_coding	3	5	11	19	2	NA	24	17
Human	ENSG00000006756.16	ARSD	NA	chrX	2903971	2929349	-	7.026	protein_coding	504	282	244	267	522	499	205	206
Human	ENSG00000006757.12	PNPLA4	NA	chrX	7898246	7927739	-	3.411	protein_coding	121	46	46	43	113	109	52	49
Human	ENSG00000006788.14	MYH13	NA	chr17	10300864	10373130	-	6.12	protein_coding	1	NA	NA	NA	NA	NA	1	NA
Human	ENSG00000006831.10	ADIPOR2	NA	chr12	1688573	1788674	+	5.831	protein_coding	1950	1253	1764	1741	1290	849	1185	1223
Human	ENSG00000006837.12	CDKL3	NA	chr5	134286349	134371047	-	3.149	protein_coding	23	6	18	7	28	11	22	17
Human	ENSG00000007001.13	UPP2	NA	chr2	157876701	158136154	+	2.957	protein_coding	NA	NA	1	NA	2	1	NA	2
Human	ENSG00000007038.11	PRSS21	NA	chr16	2817179	2826304	+	1.967	protein_coding	1	NA	NA	3	NA	NA	8	10
Human	ENSG00000007047.15	MARK4	NA	chr19	45079287	45305284	+	6.656	protein_coding	1072	710	1012	958	1162	969	910	823
Human	ENSG00000007062.12	PROM1	NA	chr4	15963075	16084378	-	7.457	protein_coding	NA	NA	NA	2	NA	1	5	6
Human	ENSG00000007080.11	CCDC124	NA	chr19	17933014	17943991	+	1.661	protein_coding	1068	614	422	403	652	434	349	321
Human	ENSG00000007129.18	CEACAM21	NA	chr19	41549517	41586844	+	1.977	protein_coding	NA	NA	1	NA	NA	NA	NA	NA
Human	ENSG00000007168.14	PAFAH1B1	NA	chr17	2593209	2685615	+	13.771	protein_coding	6503	3677	3011	2739	4820	2703	1724	1628
Human	ENSG00000007171.18	NOS2	NA	chr17	27756765	27800529	-	4.399	protein_coding	NA	NA	2	NA	NA	1	3	1
Human	ENSG00000007174.18	DNAH9	NA	chr17	11598469	11969748	+	16.941	protein_coding	NA	NA	2	1	NA	NA	1	1
Human	ENSG00000007202.15	KIAA0100	NA	chr17	28614445	28645454	-	9.232	protein_coding	5835	4512	4041	3855	4230	2911	2811	2703
Human	ENSG00000007216.15	SLC13A2	NA	chr17	28473292	28497781	+	3.226	protein_coding	NA	NA	NA	NA	NA	NA	NA	NA
Human	ENSG00000007237.19	GAS7	NA	chr17	9910605	10198606	-	10.158	protein_coding	219	111	307	250	617	301	393	404
Human	ENSG00000007255.10	TRAPPC6A	NA	chr19	45162927	45178237	-	0.933	protein_coding	25	16	21	9	58	60	45	38
Human	ENSG00000007264.15	MATK	NA	chr19	3777969	3802129	-	4.138	protein_coding	NA	NA	20	13	NA	NA	10	8
Human	ENSG00000007306.15	CEACAM7	NA	chr19	41673302	41706976	-	2.653	protein_coding	NA	NA	NA	NA	NA	NA	NA	NA
Human	ENSG00000007312.13	CD79B	NA	chr17	63928739	63932336	-	2.062	protein_coding	NA	NA	2	NA	NA	NA	1	1
Human	ENSG00000007314.12	SCN4A	NA	chr17	63938553	63972918	-	8.243	protein_coding	NA	NA	NA	3	NA	2	7	13
Human	ENSG00000007341.19	ST7L	NA	chr1	112523513	112620825	-	8.108	protein_coding	571	342	305	282	515	292	257	261
Human	ENSG00000007350.17	TKTL1	NA	chrX	154295794	154330350	+	3.526	protein_coding	NA	NA	NA	NA	NA	NA	NA	1
Human	ENSG00000007372.24	PAX6	NA	chr11	31784778	31817961	-	20.639	protein_coding	1	NA	2	4	NA	NA	4	7
Human	ENSG00000007376.8	RPUSD1	NA	chr16	784973	788397	-	2.769	protein_coding	404	444	646	551	304	231	235	251
Human	ENSG00000007384.15	RHBDF1	NA	chr16	58058	76355	-	4.914	protein_coding	1096	1175	643	621	1239	857	644	630
Human	ENSG00000007392.17	LUC7L	NA	chr16	188968	229463	-	6.176	protein_coding	1112	586	503	463	1176	633	301	338
Human	ENSG00000007402.12	CACNA2D2	NA	chr3	50362612	50504244	-	6.508	protein_coding	4	2	13	12	1	3	18	12
Human	ENSG00000007516.14	BAIAP3	NA	chr16	1333637	1349441	+	6.109	protein_coding	24	14	52	49	24	36	53	56
Human	ENSG00000007520.4	TSR3	NA	chr16	1349239	1351878	-	1.21	protein_coding	829	666	447	430	457	447	305	287
Human	ENSG00000007541.17	PIGQ	NA	chr16	566994	584109	+	7.856	protein_coding	275	304	277	264	237	207	257	237
Human	ENSG00000007545.16	CRAMP1	NA	chr16	1612336	1677908	+	8.596	protein_coding	306	183	213	204	292	184	194	190
Human	ENSG00000007866.22	TEAD3	NA	chr6	35473596	35497079	-	3.049	protein_coding	1361	1006	977	851	1520	1155	729	727
Human	ENSG00000007908.16	SELE	NA	chr1	169722639	169764705	-	4.586	protein_coding	NA	NA	20	3	NA	NA	NA	NA
Human	ENSG00000007923.16	DNAJC11	NA	chr1	6634167	6701924	-	5.083	protein_coding	1535	1151	1239	1281	1080	653	776	742
Human	ENSG00000007933.13	FMO3	NA	chr1	171090900	171117819	+	3.439	protein_coding	8	1	NA	NA	60	26	1	NA
Human	ENSG00000007944.15	MYLIP	NA	chr6	16129085	16148248	+	3.072	protein_coding	284	145	193	149	288	252	181	216
Human	ENSG00000007952.18	NOX1	NA	chrX	100843323	100874359	-	2.543	protein_coding	1	NA	3	NA	NA	3	NA	NA
Human	ENSG00000007968.7	E2F2	NA	chr1	23506437	23531233	-	5.462	protein_coding	127	108	342	362	22	19	182	158
Human	ENSG00000008018.9	PSMB1	NA	chr6	170535119	170553307	-	2.219	protein_coding	2786	1481	1455	1525	1715	1096	888	921
Human	ENSG00000008056.14	SYN1	NA	chrX	47571900	47619857	-	3.733	protein_coding	56	33	55	57	45	32	46	53
Human	ENSG00000008083.14	JARID2	NA	chr6	15246068	15522042	+	6.244	protein_coding	579	318	687	678	802	589	694	708
Human	ENSG00000008086.13	CDKL5	NA	chrX	18425582	18653629	+	19.056	protein_coding	617	321	345	339	585	405	424	457
Human	ENSG00000008118.10	CAMK1G	NA	chr1	209583713	209613939	+	3.328	protein_coding	61	21	9	8	52	52	6	2
Human	ENSG00000008128.23	CDK11A	NA	chr1	1702378	1724357	-	5.085	protein_coding	28	13	13	9	31	19	14	7
Human	ENSG00000008130.15	NADK	NA	chr1	1751231	1780457	-	5.57	protein_coding	814	775	769	658	709	542	344	347
Human	ENSG00000008196.13	TFAP2B	NA	chr6	50818722	50847619	+	6.155	protein_coding	NA	NA	NA	NA	NA	NA	1	NA
Human	ENSG00000008197.5	TFAP2D	NA	chr6	50713525	50773033	+	2.203	protein_coding	NA	NA	NA	NA	NA	NA	NA	NA
Human	ENSG00000008226.20	DLEC1	NA	chr3	38039204	38124025	+	8.338	protein_coding	5	2	NA	NA	8	4	1	2
Human	ENSG00000008256.16	CYTH3	NA	chr7	6161775	6272644	-	5.808	protein_coding	1561	973	797	836	1195	812	631	646
Human	ENSG00000008277.14	ADAM22	NA	chr7	87934142	88202889	+	12.199	protein_coding	16	8	70	64	24	17	48	44
Human	ENSG00000008282.9	SYPL1	NA	chr7	106090504	106112576	-	2.783	protein_coding	3155	1942	1594	1479	1993	1303	933	1056
Human	ENSG00000008283.16	CYB561	NA	chr17	63432303	63446354	-	5.296	protein_coding	228	191	196	199	195	126	319	331
Human	ENSG00000008294.21	SPAG9	NA	chr17	50962173	51120868	-	11.966	protein_coding	3583	2215	3433	3178	2794	1929	1761	1694
Human	ENSG00000008300.17	CELSR3	NA	chr3	48636462	48662886	-	13.85	protein_coding	116	84	188	142	206	202	281	233
Human	ENSG00000008311.15	AASS	NA	chr7	122073548	122144255	-	6.664	protein_coding	1256	542	333	319	1094	615	322	342
Human	ENSG00000008323.15	PLEKHG6	NA	chr12	6310435	6328506	+	4.26	protein_coding	NA	NA	19	25	6	2	61	54
Human	ENSG00000008324.12	SS18L2	NA	chr3	42581839	42596934	+	3.118	protein_coding	246	166	129	111	176	93	125	124
Human	ENSG00000008382.16	MPND	NA	chr19	4343526	4360086	+	2.049	protein_coding	144	84	60	54	114	122	103	103
Human	ENSG00000008394.13	MGST1	NA	chr12	16347141	16609259	+	7.441	protein_coding	5416	3370	1366	1252	3053	2006	460	480
Human	ENSG00000008405.12	CRY1	NA	chr12	106991363	107093549	-	4.782	protein_coding	677	401	723	719	439	270	855	779
Human	ENSG00000008438.5	PGLYRP1	NA	chr19	46019152	46023053	-	0.708	protein_coding	NA	NA	NA	NA	NA	NA	NA	NA
Human	ENSG00000008441.18	NFIX	NA	chr19	12995474	13098796	+	6.435	protein_coding	5870	3306	1274	1287	5258	3904	1096	1050
Human	ENSG00000008513.16	ST3GAL1	NA	chr8	133454847	133571940	-	8.852	protein_coding	2329	1576	1607	1459	5171	5464	1093	1157
Human	ENSG00000008516.17	MMP25	NA	chr16	3046560	3060726	+	4.246	protein_coding	1	NA	11	7	5	3	18	11
Human	ENSG00000008517.18	IL32	NA	chr16	3065296	3082192	+	3.209	protein_coding	277	118	121	77	331	132	82	64
Human	ENSG00000008710.20	PKD1	NA	chr16	2088707	2135898	-	18.534	protein_coding	1793	1856	1124	1069	1786	1640	1281	1418
Human	ENSG00000008735.14	MAPK8IP2	NA	chr22	50600792	50613981	+	5.793	protein_coding	8	8	177	176	8	11	205	249
Human	ENSG00000008838.20	MED24	NA	chr17	40019096	40061215	-	6.962	protein_coding	1176	996	992	947	770	601	619	612
Human	ENSG00000008853.17	RHOBTB2	NA	chr8	22987416	23020199	+	6.611	protein_coding	565	479	888	801	518	438	301	304
Human	ENSG00000008869.12	HEATR5B	NA	chr2	36968382	37084372	-	8.238	protein_coding	947	559	713	655	757	552	504	477
Human	ENSG00000008952.17	SEC62	NA	chr3	169966634	169998373	+	7.928	protein_coding	5175	2750	3254	2972	4401	2443	1874	1894
Human	ENSG00000008988.11	RPS20	NA	chr8	56067253	56074510	-	6.765	protein_coding	10516	4536	3088	2877	10097	5328	2449	2508
Human	ENSG00000009307.16	CSDE1	NA	chr1	114716912	114758676	-	5.778	protein_coding	22033	12115	8382	8431	17474	12129	6320	6471
Human	ENSG00000009335.18	UBE3C	NA	chr7	157138915	157269370	+	9.215	protein_coding	4100	2666	3038	2986	2892	1635	2954	3113
Human	ENSG00000009413.16	REV3L	NA	chr6	111299027	111483715	-	12.425	protein_coding	3085	1893	1559	1406	4126	3789	1224	1196
Human	ENSG00000009694.13	TENM1	NA	chrX	124375902	124963817	-	12.896	protein_coding	18	NA	NA	NA	12	NA	NA	NA
Human	ENSG00000009709.12	PAX7	NA	chr1	18630845	18748866	+	6.473	protein_coding	NA	NA	NA	NA	NA	NA	NA	1
Human	ENSG00000009724.17	MASP2	NA	chr1	11026522	11047239	-	4.257	protein_coding	1	NA	NA	NA	3	NA	6	1
Human	ENSG00000009765.15	IYD	NA	chr6	150368891	150405969	+	10.362	protein_coding	NA	NA	NA	NA	NA	NA	NA	1
Human	ENSG00000009780.16	FAM76A	NA	chr1	27725960	27763116	+	4.046	protein_coding	290	200	202	197	203	168	107	123
Human	ENSG00000009790.15	TRAF3IP3	NA	chr1	209756031	209782320	+	7.75	protein_coding	2	2	23	2	NA	1	1	1
Human	ENSG00000009830.12	POMT2	NA	chr14	77274955	77320883	-	10.007	protein_coding	547	600	504	483	428	305	460	469
Human	ENSG00000009844.16	VTA1	NA	chr6	142147161	142224685	+	7.258	protein_coding	1725	1028	1147	1096	1133	757	676	648
Human	ENSG00000009950.16	MLXIPL	NA	chr7	73593193	73624543	-	4.815	protein_coding	NA	NA	6	6	NA	NA	13	16
Human	ENSG00000009954.11	BAZ1B	NA	chr7	73440405	73522293	-	7.06	protein_coding	6082	3839	4164	4012	3944	2683	2325	2316
Human	ENSG00000010017.13	RANBP9	NA	chr6	13621497	13711835	-	3.618	protein_coding	2059	1135	1044	969	1839	1066	770	786
Human	ENSG00000010030.14	ETV7	NA	chr6	36354090	36387800	-	2.374	protein_coding	11	3	84	87	15	34	9	6
Human	ENSG00000010072.16	SPRTN	NA	chr1	231337103	231355023	+	5.906	protein_coding	503	286	373	331	335	209	336	369
Human	ENSG00000010165.20	EEF1AKNMT	NA	chr1	171781659	171814023	+	3.831	protein_coding	838	603	670	586	534	405	441	396
Human	ENSG00000010219.13	DYRK4	NA	chr12	4562203	4615302	+	7.054	protein_coding	376	160	114	120	219	178	75	102
Human	ENSG00000010244.19	ZNF207	NA	chr17	32350131	32381885	+	15.818	protein_coding	4415	2499	2215	1982	3200	1674	1244	1169
Human	ENSG00000010256.11	UQCRC1	NA	chr3	48599001	48610976	-	3.204	protein_coding	2980	2415	1954	1864	1907	1684	1608	1629
Human	ENSG00000010270.14	STARD3NL	NA	chr7	38178244	38230670	+	4.324	protein_coding	1400	736	790	741	1008	585	494	513
Human	ENSG00000010278.15	CD9	NA	chr12	6199714	6238271	+	5.829	protein_coding	2505	2175	1761	1636	2163	1607	1039	1214
Human	ENSG00000010282.15	HHATL	NA	chr3	42692662	42702824	-	2.888	protein_coding	NA	NA	NA	NA	NA	NA	NA	2
Human	ENSG00000010292.13	NCAPD2	NA	chr12	6493355	6531955	+	6.47	protein_coding	4752	3271	1393	1307	1217	932	1201	1142
Human	ENSG00000010295.20	IFFO1	NA	chr12	6538960	6556073	-	4.945	protein_coding	653	667	479	470	637	496	243	207
Human	ENSG00000010310.9	GIPR	NA	chr19	45668220	45683722	+	5.069	protein_coding	13	5	73	64	45	21	126	117
Human	ENSG00000010318.21	PHF7	NA	chr3	52410659	52423641	+	3.364	protein_coding	71	55	55	35	39	31	51	63
Human	ENSG00000010319.7	SEMA3G	NA	chr3	52433034	52445103	-	5.047	protein_coding	1	NA	1	4	7	7	2	3
Human	ENSG00000010322.16	NISCH	NA	chr3	52455117	52493068	+	9.062	protein_coding	2136	1525	961	1001	2856	2294	1012	912
Human	ENSG00000010327.10	STAB1	NA	chr3	52495337	52524495	+	10.588	protein_coding	6	NA	1	NA	3	1	4	6
Human	ENSG00000010361.14	FUZ	NA	chr19	49806865	49817376	-	2.953	protein_coding	156	83	116	114	121	106	131	151
Human	ENSG00000010379.16	SLC6A13	NA	chr12	220620	262873	-	4.243	protein_coding	1	NA	9	5	1	NA	12	13
Human	ENSG00000010404.18	IDS	NA	chrX	149476987	149521096	-	9.294	protein_coding	193	140	138	120	180	136	138	114
Human	ENSG00000010438.17	PRSS3	NA	chr9	33750678	33799231	+	1.425	protein_coding	8	3	5	7	2	NA	5	4
Human	ENSG00000010539.12	ZNF200	NA	chr16	3222324	3236221	-	7.498	protein_coding	283	236	375	324	230	175	310	334
Human	ENSG00000010610.10	CD4	NA	chr12	6786857	6820799	+	4.557	protein_coding	1182	822	445	384	1256	1158	70	75
Human	ENSG00000010626.15	LRRC23	NA	chr12	6873568	6914241	+	3.052	protein_coding	87	69	56	39	94	81	64	63
Human	ENSG00000010671.16	BTK	NA	chrX	101349446	101390796	-	4.575	protein_coding	1	4	32	3	1	NA	4	3
Human	ENSG00000010704.18	HFE	NA	chr6	26087280	26098343	+	5.675	protein_coding	578	302	103	114	300	240	33	26
Human	ENSG00000010803.16	SCMH1	NA	chr1	41027199	41242154	-	4.447	protein_coding	892	624	428	387	972	660	386	314
Human	ENSG00000010810.17	FYN	NA	chr6	111660331	111873452	-	7.411	protein_coding	695	298	785	660	767	500	952	1021
Human	ENSG00000010818.10	HIVEP2	NA	chr6	142751468	142956698	-	10.655	protein_coding	1239	836	1512	1240	1274	676	783	789
Human	ENSG00000010932.17	FMO1	NA	chr1	171248470	171285978	+	3.602	protein_coding	1	NA	NA	NA	NA	NA	NA	NA
Human	ENSG00000011007.12	ELOA	NA	chr1	23743154	23762059	+	5.391	protein_coding	2187	1697	1749	1448	1622	952	1137	1153
Human	ENSG00000011009.11	LYPLA2	NA	chr1	23791144	23795539	+	2.021	protein_coding	627	709	989	758	527	392	515	534
Human	ENSG00000011021.23	CLCN6	NA	chr1	11806095	11848079	+	8.173	protein_coding	742	469	490	467	701	403	363	344
Human	ENSG00000011028.14	MRC2	NA	chr17	62627669	62693597	+	6.591	protein_coding	7499	5472	2878	2818	9008	7208	1078	1065
Human	ENSG00000011052.21	NME1-NME2	NA	chr17	51153589	51171744	+	1.241	protein_coding	NA	NA	NA	NA	NA	NA	NA	NA
Human	ENSG00000011083.9	SLC6A7	NA	chr5	150190061	150222788	+	4.277	protein_coding	NA	NA	NA	1	NA	NA	NA	1
Human	ENSG00000011105.14	TSPAN9	NA	chr12	3077354	3286564	+	6.905	protein_coding	747	477	607	474	1191	966	333	351
Human	ENSG00000011114.15	BTBD7	NA	chr14	93237549	93333092	-	11.333	protein_coding	2108	1242	960	892	1842	1189	640	587
Human	ENSG00000011132.12	APBA3	NA	chr19	3750771	3761692	-	5.596	protein_coding	234	208	377	311	201	232	293	317
Human	ENSG00000011143.19	MKS1	NA	chr17	58205440	58219605	-	11.285	protein_coding	210	114	109	124	168	118	75	78
Human	ENSG00000011198.10	ABHD5	NA	chr3	43690107	43734371	+	7.539	protein_coding	1065	873	774	698	716	407	422	380
Human	ENSG00000011201.12	ANOS1	NA	chrX	8528873	8732137	-	7.082	protein_coding	20	28	58	63	8	5	66	54
Human	ENSG00000011243.18	AKAP8L	NA	chr19	15380049	15419141	-	5.079	protein_coding	905	667	923	828	866	599	713	722
Human	ENSG00000011258.16	MBTD1	NA	chr17	51177424	51260163	-	7.184	protein_coding	475	220	242	242	631	452	255	208
Human	ENSG00000011260.14	UTP18	NA	chr17	51260545	51297936	+	2.703	protein_coding	869	652	832	760	516	308	373	398
Human	ENSG00000011275.19	RNF216	NA	chr7	5620046	5781696	-	7.576	protein_coding	2305	1346	1322	1236	1704	1118	593	616
Human	ENSG00000011295.16	TTC19	NA	chr17	15999783	16045015	+	6.054	protein_coding	680	388	434	400	508	282	243	236
Human	ENSG00000011304.22	PTBP1	NA	chr19	797074	812327	+	7.521	protein_coding	6709	5905	6375	5438	4274	2888	2736	2575
Human	ENSG00000011332.19	DPF1	NA	chr19	38211005	38229714	-	4.8	protein_coding	111	110	189	162	47	27	131	142
Human	ENSG00000011347.10	SYT7	NA	chr11	61513713	61581148	-	7.552	protein_coding	6	18	118	111	9	5	159	169
Human	ENSG00000011376.12	LARS2	NA	chr3	45388560	45554726	+	12.407	protein_coding	860	666	942	861	622	488	420	408
Human	ENSG00000011405.13	PIK3C2A	NA	chr11	17077729	17207983	-	9.204	protein_coding	2727	1679	2227	2111	2370	1439	4395	4679
Human	ENSG00000011422.12	PLAUR	NA	chr19	43646094	43670547	-	4.457	protein_coding	1577	1443	1750	1414	670	262	262	276
Human	ENSG00000011426.11	ANLN	NA	chr7	36389820	36453791	+	5.997	protein_coding	12329	8609	1818	2278	1492	733	755	783
Human	ENSG00000011451.21	WIZ	NA	chr19	15419977	15449956	-	10.037	protein_coding	1604	1448	1551	1473	1307	1293	1683	1609
Human	ENSG00000011454.18	RABGAP1	NA	chr9	122940832	123104866	+	7.656	protein_coding	2409	1285	1452	1332	2619	1628	846	809
Human	ENSG00000011465.18	DCN	NA	chr12	91140483	91183217	-	12.941	protein_coding	19069	4216	1995	1702	35300	18291	303	340
Human	ENSG00000011478.13	QPCTL	NA	chr19	45692402	45703989	+	2.825	protein_coding	216	198	88	102	169	88	41	34
Human	ENSG00000011485.15	PPP5C	NA	chr19	46347086	46392981	+	7.089	protein_coding	1451	1156	1066	995	838	570	671	611
Human	ENSG00000011523.14	CEP68	NA	chr2	65056365	65087004	+	8.623	protein_coding	495	232	224	175	685	500	120	133
Human	ENSG00000011566.15	MAP4K3	NA	chr2	39249265	39437301	-	6.056	protein_coding	1934	1413	942	877	1850	1290	488	450
Human	ENSG00000011590.14	ZBTB32	NA	chr19	35704557	35717038	+	2.739	protein_coding	NA	4	8	2	1	2	4	1
Human	ENSG00000011600.12	TYROBP	NA	chr19	35904400	35908295	-	0.907	protein_coding	NA	NA	NA	NA	NA	NA	NA	NA
Human	ENSG00000011638.11	TMEM159	NA	chr16	21158376	21180616	+	2.558	protein_coding	677	275	354	263	652	452	111	145
Human	ENSG00000011677.13	GABRA3	NA	chrX	152166233	152451315	-	4.15	protein_coding	NA	NA	NA	NA	NA	NA	1	NA
Human	ENSG00000012048.23	BRCA1	NA	chr17	43044294	43170245	-	9.306	protein_coding	1128	912	753	734	206	136	284	283
Human	ENSG00000012061.16	ERCC1	NA	chr19	45407333	45478828	-	5.575	protein_coding	1700	1181	910	824	1174	617	647	705
Human	ENSG00000012124.17	CD22	NA	chr19	35319260	35347361	+	6.165	protein_coding	7	18	112	42	1	3	14	20
Human	ENSG00000012171.20	SEMA3B	NA	chr3	50267557	50277546	+	5.768	protein_coding	595	412	397	380	676	663	269	277
Human	ENSG00000012174.12	MBTPS2	NA	chrX	21839616	21885423	+	8.945	protein_coding	1564	875	582	641	953	610	289	286
Human	ENSG00000012211.13	PRICKLE3	NA	chrX	49174801	49186528	-	3.656	protein_coding	192	143	275	224	182	118	174	191
Human	ENSG00000012223.13	LTF	NA	chr3	46435644	46485234	-	3.989	protein_coding	1	NA	NA	NA	NA	NA	1	NA
Human	ENSG00000012232.9	EXTL3	NA	chr8	28600468	28755599	+	13.046	protein_coding	1804	1332	1159	1106	1753	1175	635	732
Human	ENSG00000012504.15	NR1H4	NA	chr12	100473707	100564414	+	3.628	protein_coding	NA	NA	1	2	NA	NA	2	1
Human	ENSG00000012660.14	ELOVL5	NA	chr6	53267397	53349179	-	3.813	protein_coding	3642	1783	2286	2123	2669	1703	2594	2698
Human	ENSG00000012779.11	ALOX5	NA	chr10	45374175	45446119	+	3.73	protein_coding	NA	3	18	NA	NA	2	6	9
Human	ENSG00000012817.16	KDM5D	NA	chrY	19703864	19744939	-	9.463	protein_coding	971	671	929	931	940	683	397	367
Human	ENSG00000012822.16	CALCOCO1	NA	chr12	53708516	53727745	-	8.898	protein_coding	925	526	847	725	1811	1459	699	691
Human	ENSG00000012963.15	UBR7	NA	chr14	93207240	93229215	+	3.509	protein_coding	1103	758	631	576	554	379	313	341
Human	ENSG00000012983.11	MAP4K5	NA	chr14	50418500	50561126	-	7.62	protein_coding	3118	1717	1025	969	2683	1725	1349	1550
Human	ENSG00000013016.16	EHD3	NA	chr2	31234151	31269451	+	4.825	protein_coding	1399	696	559	553	1911	981	191	186
Human	ENSG00000013275.8	PSMC4	NA	chr19	39971164	39981764	+	2.55	protein_coding	2172	1607	2319	2252	1197	843	1333	1357
Human	ENSG00000013288.9	MAN2B2	NA	chr4	6575188	6623362	+	8.884	protein_coding	2237	1526	1357	1358	2612	2000	1033	997
Human	ENSG00000013293.6	SLC7A14	NA	chr3	170459547	170586075	-	10.496	protein_coding	989	391	32	36	1047	603	12	14
Human	ENSG00000013297.12	CLDN11	NA	chr3	170418867	170454733	+	4.321	protein_coding	3289	2097	199	228	2710	2089	124	125
Human	ENSG00000013306.16	SLC25A39	NA	chr17	44319624	44324870	-	3.526	protein_coding	1242	1085	1112	995	776	609	1115	1202
Human	ENSG00000013364.19	MVP	NA	chr16	29820393	29848039	+	6.141	protein_coding	6468	4464	1618	1669	4404	3620	258	295
Human	ENSG00000013374.16	NUB1	NA	chr7	151341698	151378449	+	5.411	protein_coding	1346	723	815	724	1258	930	641	638
Human	ENSG00000013375.16	PGM3	NA	chr6	83161149	83193936	-	7.478	protein_coding	3872	2308	1729	1469	2838	1370	1219	1182
Human	ENSG00000013392.8	RWDD2A	NA	chr6	83193356	83198935	+	3.769	protein_coding	219	103	124	121	211	153	240	205
Human	ENSG00000013441.16	CLK1	NA	chr2	200853008	200864744	-	5.17	protein_coding	1583	736	927	855	1960	1378	827	882
Human	ENSG00000013503.10	POLR3B	NA	chr12	106357747	106510198	+	4.768	protein_coding	838	537	497	385	459	259	265	337
Human	ENSG00000013523.11	ANGEL1	NA	chr14	76786008	76826246	-	6.525	protein_coding	244	179	352	356	295	237	282	292
Human	ENSG00000013561.18	RNF14	NA	chr5	141958327	141990292	+	4.988	protein_coding	1608	1104	1172	983	1134	696	532	520
Human	ENSG00000013563.14	DNASE1L1	NA	chrX	154401235	154412112	-	4.132	protein_coding	791	579	303	264	581	455	278	266
Human	ENSG00000013573.17	DDX11	NA	chr12	31073859	31104799	+	8.367	protein_coding	489	521	532	457	300	246	225	232
Human	ENSG00000013583.10	HEBP1	NA	chr12	12974869	13000265	-	3.428	protein_coding	1278	984	395	405	1164	889	494	516
Human	ENSG00000013588.9	GPRC5A	NA	chr12	12891558	12917937	+	7.663	protein_coding	421	811	1346	1165	531	531	767	788
Human	ENSG00000013619.14	MAMLD1	NA	chrX	150361421	150514178	+	5.958	protein_coding	414	289	138	125	365	208	275	318
Human	ENSG00000013725.14	CD6	NA	chr11	60971679	61020377	+	5.958	protein_coding	NA	NA	4	1	NA	NA	1	2
Human	ENSG00000013810.20	TACC3	NA	chr4	1712890	1745171	+	8.186	protein_coding	2853	2555	627	665	404	214	243	226
Human	ENSG00000014123.10	UFL1	NA	chr6	96521594	96555276	+	4.539	protein_coding	1928	903	809	774	1315	916	467	510
Human	ENSG00000014138.9	POLA2	NA	chr11	65261919	65305589	+	5.568	protein_coding	121	118	91	86	31	26	32	33
Human	ENSG00000014164.7	ZC3H3	NA	chr8	143437658	143541447	-	3.721	protein_coding	544	428	377	339	397	349	255	263
Human	ENSG00000014216.16	CAPN1	NA	chr11	65180565	65212006	+	7.506	protein_coding	4458	3018	3106	2978	3167	2499	2227	2121
Human	ENSG00000014257.16	ACP3	NA	chr3	132317368	132368298	+	4.28	protein_coding	109	95	28	26	93	70	10	9
Human	ENSG00000014641.21	MDH1	NA	chr2	63588608	63607197	+	4.99	protein_coding	2605	1660	1932	1892	1559	1005	1297	1410
Human	ENSG00000014824.14	SLC30A9	NA	chr4	41990501	42090461	+	7.199	protein_coding	3168	1715	1331	1293	2199	1358	1262	1241
Human	ENSG00000014914.21	MTMR11	NA	chr1	149928650	149936879	-	4.572	protein_coding	372	196	171	170	377	339	87	73
Human	ENSG00000014919.13	COX15	NA	chr10	99710867	99732127	-	5.215	protein_coding	746	320	299	269	544	381	325	304
Human	ENSG00000015133.19	CCDC88C	NA	chr14	91271322	91417844	-	12.426	protein_coding	25	18	143	108	21	17	182	197
Human	ENSG00000015153.15	YAF2	NA	chr12	42157103	42238349	-	10.839	protein_coding	442	213	397	288	355	253	342	303
Human	ENSG00000015171.20	ZMYND11	NA	chr10	134464	254637	+	5.325	protein_coding	3030	1781	1411	1310	2315	1423	511	530
Human	ENSG00000015285.11	WAS	NA	chrX	48676595	48691427	+	2.361	protein_coding	2	7	10	5	5	8	25	21
Human	ENSG00000015413.9	DPEP1	NA	chr16	89613307	89638456	+	2.737	protein_coding	NA	NA	NA	NA	1	NA	6	2
Human	ENSG00000015475.19	BID	NA	chr22	17734137	17774770	-	4.42	protein_coding	915	659	849	754	729	404	423	445
Human	ENSG00000015479.20	MATR3	NA	chr5	139293673	139331677	+	12.064	protein_coding	383	142	120	116	381	203	86	65
Human	ENSG00000015520.15	NPC1L1	NA	chr7	44512534	44541330	-	5.267	protein_coding	7	2	12	2	22	46	11	8
Human	ENSG00000015532.10	XYLT2	NA	chr17	50346125	50363138	+	5.472	protein_coding	1369	1163	717	644	995	788	377	380
Human	ENSG00000015568.13	RGPD5	NA	chr2	109792757	109857705	+	14.185	protein_coding	2	1	2	1	2	NA	1	NA
Human	ENSG00000015592.16	STMN4	NA	chr8	27235322	27258420	-	3.294	protein_coding	1	1	NA	1	NA	NA	1	3
Human	ENSG00000015676.18	NUDCD3	NA	chr7	44379118	44490658	-	9.893	protein_coding	1780	1331	1280	1171	1201	936	683	748
Human	ENSG00000016082.15	ISL1	NA	chr5	51383447	51394730	+	2.817	protein_coding	NA	NA	2	NA	NA	NA	1	1
Human	ENSG00000016391.11	CHDH	NA	chr3	53812334	53846419	-	7.787	protein_coding	1	2	17	8	6	4	12	10
Human	ENSG00000016402.13	IL20RA	NA	chr6	136999970	137045180	-	4.73	protein_coding	1	1	9	9	NA	1	2	7
Human	ENSG00000016490.16	CLCA1	NA	chr1	86468367	86500259	+	3.31	protein_coding	NA	NA	NA	NA	NA	NA	1	NA
Human	ENSG00000016602.9	CLCA4	NA	chr1	86547077	86580754	+	3.447	protein_coding	NA	NA	NA	NA	NA	NA	NA	NA
Human	ENSG00000016864.18	GLT8D1	NA	chr3	52694487	52706032	-	3.783	protein_coding	1541	758	463	465	1249	800	264	258
Human	ENSG00000017260.20	ATP2C1	NA	chr3	130850594	131016712	+	8.51	protein_coding	4205	2351	2174	2096	3165	2035	1960	2018
Human	ENSG00000017427.17	IGF1	NA	chr12	102395873	102481744	-	8.115	protein_coding	13	NA	1	NA	31	6	NA	NA
Human	ENSG00000017483.15	SLC38A5	NA	chrX	48458536	48470260	-	4.018	protein_coding	527	452	635	585	241	118	385	454
Human	ENSG00000017797.13	RALBP1	NA	chr18	9475008	9538114	+	8.041	protein_coding	3093	1989	1506	1333	2316	1865	617	629
Human	ENSG00000018189.13	RUFY3	NA	chr4	70704203	70808619	+	9.405	protein_coding	1586	707	441	422	1923	1201	417	409
Human	ENSG00000018236.15	CNTN1	NA	chr12	40692438	41072415	+	7.492	protein_coding	NA	2	4	3	2	1	8	9
Human	ENSG00000018280.17	SLC11A1	NA	chr2	218382028	218396894	+	8.676	protein_coding	10	4	2	3	5	7	3	5
Human	ENSG00000018408.15	WWTR1	NA	chr3	149517234	149736714	-	8.353	protein_coding	2687	1980	1390	1270	4123	2645	698	681
Human	ENSG00000018510.17	AGPS	NA	chr2	177392767	177559299	+	8.839	protein_coding	1989	1298	1292	1152	1468	992	860	876
Human	ENSG00000018607.7	ZNF806	NA	chr2	132304805	132326855	+	5.159	transcribed_unprocessed_pseudogene	NA	NA	NA	NA	1	1	NA	NA
Human	ENSG00000018610.15	CXorf56	NA	chrX	119538148	119565409	-	2.581	protein_coding	443	246	129	105	299	188	187	182
Human	ENSG00000018625.15	ATP1A2	NA	chr1	160115758	160143591	+	6.298	protein_coding	48	2	11	10	79	31	7	5
Human	ENSG00000018699.13	TTC27	NA	chr2	32628031	32821051	+	3.443	protein_coding	779	445	582	472	364	215	356	402
Human	ENSG00000018869.17	ZNF582	NA	chr19	56375845	56393545	-	3.35	protein_coding	56	29	50	45	56	55	46	44
Human	ENSG00000019102.12	VSIG2	NA	chr11	124747473	124752255	-	1.447	protein_coding	NA	2	NA	NA	NA	NA	4	NA
Human	ENSG00000019144.19	PHLDB1	NA	chr11	118606439	118658031	+	21.715	protein_coding	3776	2877	1808	1596	5132	3730	856	784
Human	ENSG00000019169.10	MARCO	NA	chr2	118942165	118994660	+	2.079	protein_coding	NA	NA	NA	1	NA	NA	NA	NA
Human	ENSG00000019186.10	CYP24A1	NA	chr20	54153445	54173986	-	3.988	protein_coding	1	NA	1	1	NA	1	3	3
Human	ENSG00000019485.13	PRDM11	NA	chr11	45095805	45235110	+	13.94	protein_coding	151	102	171	146	174	136	193	151
Human	ENSG00000019505.8	SYT13	NA	chr11	45240301	45286341	-	5.445	protein_coding	NA	NA	11	12	NA	NA	24	18
Human	ENSG00000019549.13	SNAI2	NA	chr8	48917597	48921740	-	3.281	protein_coding	3342	1252	350	362	3886	2856	165	153
Human	ENSG00000019582.15	CD74	NA	chr5	150400040	150412929	-	4.78	protein_coding	35	58	850	28	50	53	28	22
Human	ENSG00000019991.18	HGF	NA	chr7	81699009	81770438	-	9.753	protein_coding	11166	9252	671	694	10535	8988	89	66
Human	ENSG00000019995.6	ZRANB1	NA	chr10	124942122	124988189	+	5.993	protein_coding	1425	793	967	894	1366	943	1065	1012
Human	ENSG00000020129.16	NCDN	NA	chr1	35557472	35567274	+	4.917	protein_coding	778	732	835	800	720	580	912	873
Human	ENSG00000020181.18	ADGRA2	NA	chr8	37784190	37844896	+	7.084	protein_coding	5050	3590	1027	1018	6313	5907	294	316
Human	ENSG00000020219.9	CCT8L1P	NA	chr7	152445476	152447150	+	1.674	processed_pseudogene	1	NA	NA	NA	NA	NA	NA	NA
Human	ENSG00000020256.20	ZFP64	NA	chr20	52051662	52204308	-	6.79	protein_coding	451	321	420	352	347	222	325	341
Human	ENSG00000020426.11	MNAT1	NA	chr14	60734741	60969965	+	3.877	protein_coding	711	329	292	271	494	279	222	229
Human	ENSG00000020577.14	SAMD4A	NA	chr14	54566116	54793315	+	12.333	protein_coding	2515	2049	1394	1301	2306	1546	1210	1229
Human	ENSG00000020633.19	RUNX3	NA	chr1	24899510	24965121	-	4.922	protein_coding	26	7	150	48	21	2	142	126
Human	ENSG00000020922.13	MRE11	NA	chr11	94415569	94493885	-	7.674	protein_coding	932	569	674	608	463	321	453	507
Human	ENSG00000021300.14	PLEKHB1	NA	chr11	73646177	73662819	+	4.933	protein_coding	2	2	2	2	6	10	6	7
Human	ENSG00000021355.13	SERPINB1	NA	chr6	2832331	2841959	-	3.047	protein_coding	691	372	303	279	487	411	280	309
Human	ENSG00000021461.17	CYP3A43	NA	chr7	99828012	99866102	+	2.637	protein_coding	NA	NA	NA	NA	NA	NA	NA	NA
Human	ENSG00000021488.13	SLC7A9	NA	chr19	32830508	32869767	-	2.598	protein_coding	1	3	NA	1	1	1	2	4
Human	ENSG00000021574.13	SPAST	NA	chr2	32063555	32157637	+	9.481	protein_coding	909	371	589	506	766	497	376	328
Human	ENSG00000021645.20	NRXN3	NA	chr14	78170372	79868291	+	15.534	protein_coding	58	9	5	12	27	3	31	24
Human	ENSG00000021762.20	OSBPL5	NA	chr11	3087106	3166739	-	7.473	protein_coding	1027	743	497	478	929	829	243	266
Human	ENSG00000021776.11	AQR	NA	chr15	34851781	34969742	-	13.431	protein_coding	2066	1307	1583	1484	1709	1128	991	1010
Human	ENSG00000021826.17	CPS1	NA	chr2	210477681	210679107	+	11.018	protein_coding	620	205	99	123	530	287	42	39
Human	ENSG00000021852.13	C8B	NA	chr1	56929206	56966140	-	2.732	protein_coding	NA	NA	NA	NA	NA	NA	NA	NA
Human	ENSG00000022267.19	FHL1	NA	chrX	136146701	136211359	+	5.862	protein_coding	2103	1313	1049	1017	4070	3729	421	498
Human	ENSG00000022277.13	RTF2	NA	chr20	56468584	56519449	+	4.063	protein_coding	1937	936	648	636	1330	687	385	364
Human	ENSG00000022355.18	GABRA1	NA	chr5	161847062	161899981	+	8.42	protein_coding	NA	NA	NA	NA	NA	NA	4	7
Human	ENSG00000022556.16	NLRP2	NA	chr19	54953129	55001142	+	6.313	protein_coding	NA	NA	6	6	NA	NA	34	16
Human	ENSG00000022567.10	SLC45A4	NA	chr8	141207165	141308305	-	8.608	protein_coding	201	146	229	218	192	112	132	134
Human	ENSG00000022840.16	RNF10	NA	chr12	120533479	120577588	+	5.9	protein_coding	3074	1921	2219	2080	2568	1760	1376	1467
Human	ENSG00000022976.15	ZNF839	NA	chr14	102317376	102342702	+	5.59	protein_coding	316	129	140	113	192	150	64	70
Human	ENSG00000023041.11	ZDHHC6	NA	chr10	112424427	112446917	-	3.748	protein_coding	1015	675	655	600	698	439	276	294
Human	ENSG00000023171.18	GRAMD1B	NA	chr11	123358427	123627774	+	14.944	protein_coding	304	143	385	305	208	92	296	337
Human	ENSG00000023191.17	RNH1	NA	chr11	494511	507300	-	7.374	protein_coding	3341	2636	1424	1406	2066	1605	952	927
Human	ENSG00000023228.14	NDUFS1	NA	chr2	206114816	206159509	-	12.174	protein_coding	4461	2581	2333	2164	3085	1925	1584	1615
Human	ENSG00000023287.13	RB1CC1	NA	chr8	52622457	52745843	-	7.613	protein_coding	2843	1616	2363	2113	2813	2167	2000	2040
Human	ENSG00000023318.8	ERP44	NA	chr9	99979184	100099000	-	4.808	protein_coding	1796	1229	1372	1266	1505	902	1320	1326
Human	ENSG00000023330.15	ALAS1	NA	chr3	52198085	52214327	+	2.536	protein_coding	1228	986	1781	1431	1074	673	785	710
Human	ENSG00000023445.16	BIRC3	NA	chr11	102317449	102339403	+	7.518	protein_coding	259	127	524	253	202	117	60	50
Human	ENSG00000023516.9	AKAP11	NA	chr13	42272151	42323261	+	9.915	protein_coding	4261	2736	1767	1744	3764	2562	1314	1294
Human	ENSG00000023572.10	GLRX2	NA	chr1	193090865	193106114	-	6.21	protein_coding	635	379	334	323	384	214	155	187
Human	ENSG00000023608.5	SNAPC1	NA	chr14	61762419	61796428	+	2.593	protein_coding	346	181	198	222	248	100	157	146
Human	ENSG00000023697.13	DERA	NA	chr12	15911301	16037381	+	2.813	protein_coding	1056	514	247	273	568	340	230	237
Human	ENSG00000023734.11	STRAP	NA	chr12	15882386	15903478	+	2.215	protein_coding	5599	2828	2908	2940	3418	1747	2116	2217
Human	ENSG00000023839.12	ABCC2	NA	chr10	99782639	99852594	+	7.837	protein_coding	17	16	12	22	7	1	30	42
Human	ENSG00000023892.11	DEF6	NA	chr6	35297817	35321771	+	2.579	protein_coding	42	23	19	8	35	18	31	25
Human	ENSG00000023902.14	PLEKHO1	NA	chr1	150149182	150164720	+	6.629	protein_coding	1834	2002	905	796	1582	1146	580	596
Human	ENSG00000023909.10	GCLM	NA	chr1	93885198	93909456	-	5.426	protein_coding	1739	958	776	723	1158	693	739	789
Human	ENSG00000024048.11	UBR2	NA	chr6	42564028	42693505	+	8.874	protein_coding	2040	1156	1295	1253	1877	1341	1127	1177
Human	ENSG00000024422.12	EHD2	NA	chr19	47713421	47743134	+	3.844	protein_coding	10673	8131	3446	3213	9449	8777	1368	1321
Human	ENSG00000024526.17	DEPDC1	NA	chr1	68474151	68497221	-	5.904	protein_coding	2924	2079	672	734	332	148	319	321
Human	ENSG00000024862.18	CCDC28A	NA	chr6	138773768	138793319	+	1.247	protein_coding	231	85	83	94	220	163	83	96
Human	ENSG00000025039.15	RRAGD	NA	chr6	89364615	89412273	-	5.095	protein_coding	2	11	551	457	4	3	492	503
Human	ENSG00000025156.13	HSF2	NA	chr6	122399550	122433119	+	2.697	protein_coding	507	244	435	388	362	223	278	286
Human	ENSG00000025293.17	PHF20	NA	chr20	35771973	35950370	+	8.372	protein_coding	1758	902	828	782	1487	1111	595	615
Human	ENSG00000025423.11	HSD17B6	NA	chr12	56752160	56787790	+	2.272	protein_coding	10	2	14	14	12	5	20	11
Human	ENSG00000025434.19	NR1H3	NA	chr11	47248299	47269033	+	4.534	protein_coding	283	154	110	129	408	418	68	65
Human	ENSG00000025708.14	TYMP	NA	chr22	50525751	50530032	-	3.6	protein_coding	23	12	86	83	16	28	53	51
Human	ENSG00000025770.19	NCAPH2	NA	chr22	50508223	50524780	+	4.459	protein_coding	813	682	447	462	298	217	430	443
Human	ENSG00000025772.8	TOMM34	NA	chr20	44942129	44960397	-	1.973	protein_coding	1112	613	769	668	546	267	309	320
Human	ENSG00000025796.14	SEC63	NA	chr6	107867755	107958208	-	8.606	protein_coding	4019	2001	2041	1930	3698	2013	1090	1088
Human	ENSG00000025800.14	KPNA6	NA	chr1	32108055	32176563	+	7.457	protein_coding	4645	2965	3469	3202	3242	2281	1659	1644
Human	ENSG00000026025.16	VIM	NA	chr10	17228240	17237593	+	5.176	protein_coding	156050	105545	30351	27391	96375	85570	12972	12529
Human	ENSG00000026036.22	RTEL1-TNFRSF6B	NA	chr20	63659299	63698684	+	9.093	protein_coding	26	32	31	24	27	23	15	12
Human	ENSG00000026103.22	FAS	NA	chr10	88990530	89017059	+	5.578	protein_coding	1241	661	407	354	1006	618	212	187
Human	ENSG00000026297.16	RNASET2	NA	chr6	166922112	166957191	-	14.943	protein_coding	175	63	73	54	164	67	56	53
Human	ENSG00000026508.20	CD44	NA	chr11	35138881	35232402	+	9.992	protein_coding	66773	43912	9899	8536	48658	32190	2546	2451
Human	ENSG00000026559.14	KCNG1	NA	chr20	51003655	51023107	-	5.415	protein_coding	356	144	257	195	155	35	212	254
Human	ENSG00000026652.15	AGPAT4	NA	chr6	161129966	161274061	-	14.253	protein_coding	396	244	391	361	400	248	296	249
Human	ENSG00000026751.17	SLAMF7	NA	chr1	160739056	160754821	+	4.833	protein_coding	NA	5	54	1	NA	1	2	4
Human	ENSG00000026950.17	BTN3A1	NA	chr6	26402236	26415208	+	5.539	protein_coding	833	414	388	369	675	515	90	83
Human	ENSG00000027001.10	MIPEP	NA	chr13	23730188	23889400	-	3.388	protein_coding	680	541	294	315	779	645	217	230
Human	ENSG00000027075.15	PRKCH	NA	chr14	61187558	61550976	+	8.83	protein_coding	14	13	68	51	13	22	143	184
Human	ENSG00000027644.5	INSRR	NA	chr1	156840062	156859117	-	5.2	protein_coding	NA	NA	NA	NA	NA	NA	1	1
Human	ENSG00000027697.15	IFNGR1	NA	chr6	137197484	137219449	-	3.276	protein_coding	792	392	701	564	718	435	604	666
Human	ENSG00000027847.14	B4GALT7	NA	chr5	177600131	177610330	+	4.878	protein_coding	605	418	281	253	420	274	233	204
Human	ENSG00000027869.12	SH2D2A	NA	chr1	156806242	156816848	-	2.498	protein_coding	2	NA	17	23	NA	NA	16	12
Human	ENSG00000028116.18	VRK2	NA	chr2	57907628	58159920	+	3.531	protein_coding	1024	614	574	537	441	278	473	481
Human	ENSG00000028137.19	TNFRSF1B	NA	chr1	12166990	12209228	+	3.778	protein_coding	300	402	845	778	394	456	511	529
Human	ENSG00000028203.18	VEZT	NA	chr12	95217745	95302799	+	8.766	protein_coding	2004	983	1081	1051	1534	975	675	603
Human	ENSG00000028277.21	POU2F2	NA	chr19	42086109	42196585	-	9.072	protein_coding	269	209	275	152	217	79	104	106
Human	ENSG00000028310.18	BRD9	NA	chr5	850290	892801	-	9.549	protein_coding	1196	836	807	729	790	464	524	500
Human	ENSG00000028528.15	SNX1	NA	chr15	64094122	64146090	+	9.789	protein_coding	2184	1183	1245	1120	2035	1468	641	611
Human	ENSG00000028839.10	TBPL1	NA	chr6	133952169	133990432	+	5.039	protein_coding	451	203	326	306	383	195	368	377
Human	ENSG00000029153.14	ARNTL2	NA	chr12	27332853	27425289	+	6.983	protein_coding	2667	1575	761	560	1021	594	324	309
Human	ENSG00000029363.17	BCLAF1	NA	chr6	136256626	136289851	-	9.533	protein_coding	6578	3648	3402	3200	3733	2748	1629	1517
Human	ENSG00000029364.12	SLC39A9	NA	chr14	69398014	69462390	+	7.138	protein_coding	2422	1564	2001	1921	2028	1416	848	889
Human	ENSG00000029534.21	ANK1	NA	chr8	41653219	41896762	-	10.797	protein_coding	72	84	171	192	68	48	172	175
Human	ENSG00000029559.7	IBSP	NA	chr4	87799553	87812435	+	1.573	protein_coding	NA	NA	NA	NA	NA	NA	NA	NA
Human	ENSG00000029639.11	TFB1M	NA	chr6	155256133	155314493	-	4.111	protein_coding	504	311	233	180	282	172	144	170
Human	ENSG00000029725.17	RABEP1	NA	chr17	5282264	5386340	+	7.059	protein_coding	2547	1850	2153	2068	2223	1504	973	928
Human	ENSG00000029993.15	HMGB3	NA	chrX	150980508	150990771	+	3.914	protein_coding	1775	988	622	545	588	403	432	462
Human	ENSG00000030066.13	NUP160	NA	chr11	47778086	47848555	-	8.576	protein_coding	1684	1157	1395	1457	1323	861	897	822
Human	ENSG00000030110.13	BAK1	NA	chr6	33572546	33580293	-	2.212	protein_coding	372	382	524	468	290	185	273	246
Human	ENSG00000030304.14	MUSK	NA	chr9	110668778	110806558	+	9.176	protein_coding	27	11	3	3	58	54	NA	NA
Human	ENSG00000030419.16	IKZF2	NA	chr2	212999690	213152427	-	12.24	protein_coding	582	253	326	263	330	150	279	254
Human	ENSG00000030582.18	GRN	NA	chr17	44345245	44353106	+	3.524	protein_coding	3148	3593	4291	3869	5230	5683	3966	3993
Human	ENSG00000031003.10	FAM13B	NA	chr5	137937959	138051961	-	6.808	protein_coding	1473	1010	927	791	1339	666	556	512
Human	ENSG00000031081.11	ARHGAP31	NA	chr3	119294382	119420714	+	9.374	protein_coding	1230	832	1545	1227	1339	935	795	958
Human	ENSG00000031691.7	CENPQ	NA	chr6	49463369	49493107	+	1.741	protein_coding	214	127	145	138	76	56	165	173
Human	ENSG00000031698.13	SARS1	NA	chr1	109213917	109238182	+	3.849	protein_coding	5059	2431	2171	1953	3271	1614	1828	2234
Human	ENSG00000031823.14	RANBP3	NA	chr19	5916138	5978142	-	7.445	protein_coding	1466	1089	1271	1119	1201	890	607	572
Human	ENSG00000032219.19	ARID4A	NA	chr14	58298503	58373887	+	7.449	protein_coding	846	500	644	591	911	735	665	636
Human	ENSG00000032389.13	EIPR1	NA	chr2	3188924	3377830	-	5.723	protein_coding	465	299	414	341	223	146	252	316
Human	ENSG00000032444.17	PNPLA6	NA	chr19	7534003	7561764	+	7.161	protein_coding	1504	1389	1328	1225	1100	1114	996	1016
Human	ENSG00000032742.18	IFT88	NA	chr13	20567137	20691444	+	6.049	protein_coding	510	257	113	126	406	269	70	85
Human	ENSG00000033011.13	ALG1	NA	chr16	5033922	5087379	+	5.386	protein_coding	862	708	651	614	568	306	307	343
Human	ENSG00000033030.15	ZCCHC8	NA	chr12	122471598	122501073	-	9.125	protein_coding	695	393	445	451	476	280	350	338
Human	ENSG00000033050.9	ABCF2	NA	chr7	151211483	151227205	-	5.158	protein_coding	508	251	290	297	285	168	182	179
Human	ENSG00000033100.16	CHPF2	NA	chr7	151232488	151238827	+	4.205	protein_coding	2901	2961	1801	1746	2657	1612	853	896
Human	ENSG00000033122.21	LRRC7	NA	chr1	69567921	70151945	+	30.043	protein_coding	7	3	NA	NA	1	NA	6	3
Human	ENSG00000033170.17	FUT8	NA	chr14	65410591	65744121	+	6.976	protein_coding	1817	800	890	756	1175	664	502	517
Human	ENSG00000033178.13	UBA6	NA	chr4	67612651	67701155	-	11.408	protein_coding	3822	2229	3020	2476	2282	1316	1663	1558
Human	ENSG00000033327.13	GAB2	NA	chr11	78215292	78418348	-	6.775	protein_coding	651	489	345	291	872	521	351	350
Human	ENSG00000033627.17	ATP6V0A1	NA	chr17	42458843	42522582	+	10.926	protein_coding	778	728	1014	874	855	499	1018	964
Human	ENSG00000033800.14	PIAS1	NA	chr15	68054308	68198603	+	10.647	protein_coding	1433	810	849	728	1047	781	632	575
Human	ENSG00000033867.16	SLC4A7	NA	chr3	27372720	27484420	-	9.616	protein_coding	4486	4041	1759	1663	3298	1912	1055	1090
Human	ENSG00000034053.14	APBA2	NA	chr15	28884482	29118315	+	6.869	protein_coding	973	1074	746	733	948	698	590	624
Human	ENSG00000034152.19	MAP2K3	NA	chr17	21284671	21315232	+	3.775	protein_coding	1612	1915	1803	1492	1123	723	888	988
Human	ENSG00000034239.11	EFCAB1	NA	chr8	48710788	48735311	-	5.822	protein_coding	6	2	3	5	13	14	9	10
Human	ENSG00000034510.6	TMSB10	NA	chr2	84905655	84906671	+	0.461	protein_coding	48790	20061	9109	7838	31610	14907	4829	5081
Human	ENSG00000034533.12	ASTE1	NA	chr3	131013874	131027649	-	3.427	protein_coding	216	108	177	149	121	90	134	104
Human	ENSG00000034677.13	RNF19A	NA	chr8	100257059	100336218	-	5.852	protein_coding	1122	658	687	570	946	568	776	785
Human	ENSG00000034693.15	PEX3	NA	chr6	143450804	143490616	+	2.83	protein_coding	355	211	254	224	242	175	232	204
Human	ENSG00000034713.8	GABARAPL2	NA	chr16	75566374	75577881	+	3.01	protein_coding	1199	639	712	681	1082	760	1023	1083
Human	ENSG00000034971.17	MYOC	NA	chr1	171635416	171652688	-	2.104	protein_coding	NA	NA	NA	NA	NA	1	NA	1
Human	ENSG00000035115.22	SH3YL1	NA	chr2	217729	266398	-	11.132	protein_coding	548	246	326	280	690	423	340	324
Human	ENSG00000035141.8	FAM136A	NA	chr2	70295974	70302090	-	3.086	protein_coding	875	577	535	495	502	276	497	512
Human	ENSG00000035403.18	VCL	NA	chr10	73995192	74121363	+	9.992	protein_coding	18989	14626	4878	4644	18689	12694	3804	3634
Human	ENSG00000035499.13	DEPDC1B	NA	chr5	60596911	60700190	-	3.806	protein_coding	457	292	175	147	63	26	76	101
Human	ENSG00000035664.11	DAPK2	NA	chr15	63907035	64072033	-	13.612	protein_coding	13	12	11	7	50	45	23	24
Human	ENSG00000035681.9	NSMAF	NA	chr8	58583507	58659853	-	6.17	protein_coding	1764	1090	1000	913	1199	739	681	680
Human	ENSG00000035687.10	ADSS2	NA	chr1	244408493	244451909	-	3.441	protein_coding	1839	946	1091	1026	1054	662	635	690
Human	ENSG00000035720.8	STAP1	NA	chr4	67558726	67607337	+	1.951	protein_coding	NA	NA	2	NA	NA	NA	2	NA
Human	ENSG00000035862.12	TIMP2	NA	chr17	78852976	78925387	-	5.633	protein_coding	18331	12241	8205	7586	19300	13195	3203	3208
Human	ENSG00000035928.16	RFC1	NA	chr4	39287455	39366375	-	6.719	protein_coding	2322	1338	1651	1578	1359	882	866	888
Human	ENSG00000036054.13	TBC1D23	NA	chr3	100260991	100325251	+	5.176	protein_coding	2648	1290	1258	1186	2009	1084	853	833
Human	ENSG00000036257.13	CUL3	NA	chr2	224470149	224585397	-	11.505	protein_coding	3265	1768	2130	2104	2286	1452	1613	1682
Human	ENSG00000036448.10	MYOM2	NA	chr8	2045045	2165552	+	7.056	protein_coding	10	4	15	21	5	5	21	27
Human	ENSG00000036473.8	OTC	NA	chrX	38352585	38421446	+	1.683	protein_coding	NA	NA	NA	NA	NA	NA	NA	NA
Human	ENSG00000036530.9	CYP46A1	NA	chr14	99684297	99727301	+	9.358	protein_coding	12	7	9	8	14	8	9	10
Human	ENSG00000036549.13	ZZZ3	NA	chr1	77562415	77683419	-	9.008	protein_coding	2688	1426	1276	1156	1759	1104	524	515
Human	ENSG00000036565.15	SLC18A1	NA	chr8	20144854	20183206	-	3.91	protein_coding	NA	NA	NA	NA	NA	NA	NA	NA
Human	ENSG00000036672.16	USP2	NA	chr11	119355214	119381711	-	4.523	protein_coding	33	18	235	235	23	8	243	252
Human	ENSG00000036828.17	CASR	NA	chr3	122183667	122291629	+	12.02	protein_coding	NA	NA	NA	NA	NA	NA	4	NA
Human	ENSG00000037042.9	TUBG2	NA	chr17	42659283	42667006	+	2.793	protein_coding	200	124	123	102	221	155	106	82
Human	ENSG00000037241.7	RPL26L1	NA	chr5	172958728	172969771	+	1.164	protein_coding	501	247	204	208	298	169	212	227
Human	ENSG00000037280.16	FLT4	NA	chr5	180601505	180649624	-	8.852	protein_coding	7	3	69	62	4	2	170	167
Human	ENSG00000037474.15	NSUN2	NA	chr5	6599238	6633291	-	5.506	protein_coding	1692	1208	1659	1584	1155	581	623	667
Human	ENSG00000037637.11	FBXO42	NA	chr1	16246839	16352480	-	9.009	protein_coding	694	392	510	484	580	360	416	423
Human	ENSG00000037749.12	MFAP3	NA	chr5	154038905	154220478	+	7.795	protein_coding	845	514	587	535	708	452	297	302
Human	ENSG00000037757.14	MRI1	NA	chr19	13764521	13774282	+	3.466	protein_coding	583	415	211	221	435	269	183	166
Human	ENSG00000037897.17	METTL1	NA	chr12	57768470	57772119	-	1.947	protein_coding	191	142	213	169	103	42	93	70
Human	ENSG00000037965.6	HOXC8	NA	chr12	54008984	54012769	+	2.417	protein_coding	81	40	20	11	50	29	19	15
Human	ENSG00000038002.9	AGA	NA	chr4	177430773	177442437	-	2.605	protein_coding	705	270	190	186	389	184	79	82
Human	ENSG00000038210.14	PI4K2B	NA	chr4	25160662	25279204	+	3.685	protein_coding	1426	892	658	657	660	333	295	321
Human	ENSG00000038219.13	BOD1L1	NA	chr4	13568737	13627725	-	15.862	protein_coding	2881	1703	2058	1900	2577	1856	1645	1573
Human	ENSG00000038274.17	MAT2B	NA	chr5	163503113	163519354	+	5.135	protein_coding	2513	924	843	685	1517	892	261	296
Human	ENSG00000038295.8	TLL1	NA	chr4	165873236	166104457	+	8.105	protein_coding	NA	NA	1	1	1	NA	1	1
Human	ENSG00000038358.15	EDC4	NA	chr16	67873051	67884499	+	6.14	protein_coding	1164	887	867	824	843	573	668	648
Human	ENSG00000038382.20	TRIO	NA	chr5	14143341	14532128	+	17.86	protein_coding	14220	8714	3191	3044	13962	11385	1905	1770
Human	ENSG00000038427.16	VCAN	NA	chr5	83471617	83582303	+	14.678	protein_coding	18982	7557	1053	968	23000	11806	261	260
Human	ENSG00000038532.16	CLEC16A	NA	chr16	10944563	11182186	+	12.523	protein_coding	936	690	808	818	803	613	594	625
Human	ENSG00000038945.15	MSR1	NA	chr8	16107877	16567490	-	7.812	protein_coding	19	9	8	9	28	11	2	3
Human	ENSG00000039068.19	CDH1	NA	chr16	68737291	68835541	+	6.103	protein_coding	NA	NA	NA	NA	NA	NA	3	5
Human	ENSG00000039123.16	MTREX	NA	chr5	55307988	55425579	+	6.347	protein_coding	2922	1612	1809	1789	1759	1010	1319	1436
Human	ENSG00000039139.9	DNAH5	NA	chr5	13690330	13944543	-	16.475	protein_coding	1004	617	57	68	1271	1315	35	48
Human	ENSG00000039319.17	ZFYVE16	NA	chr5	80408012	80483379	+	15.49	protein_coding	2019	1329	1472	1430	2094	1505	869	781
Human	ENSG00000039523.20	RIPOR1	NA	chr16	67518417	67546788	+	6.729	protein_coding	1600	1360	1792	1453	1514	1061	897	861
Human	ENSG00000039537.14	C6	NA	chr5	41142115	41261438	-	4.857	protein_coding	5	1	NA	NA	NA	3	NA	NA
Human	ENSG00000039560.14	RAI14	NA	chr5	34656327	34832612	+	7.581	protein_coding	9760	7817	3131	2984	9188	5205	2044	2037
Human	ENSG00000039600.11	SOX30	NA	chr5	157625678	157671480	-	3.489	protein_coding	2	NA	6	10	NA	2	4	10
Human	ENSG00000039650.12	PNKP	NA	chr19	49859881	49878351	-	4.545	protein_coding	484	471	538	479	386	277	420	430
Human	ENSG00000039987.7	BEST2	NA	chr19	12751701	12758458	+	2.646	protein_coding	1	NA	NA	2	NA	NA	6	2
Human	ENSG00000040199.18	PHLPP2	NA	chr16	71637834	71724701	-	12.493	protein_coding	913	676	818	759	615	375	374	387
Human	ENSG00000040275.17	SPDL1	NA	chr5	169583635	169604778	+	4.775	protein_coding	1506	1005	545	513	406	182	285	255
Human	ENSG00000040341.18	STAU2	NA	chr8	73420368	73747708	-	8.964	protein_coding	991	517	593	524	915	690	475	505
Human	ENSG00000040487.13	SLC66A1	NA	chr1	19312325	19329300	+	2.686	protein_coding	249	356	537	518	211	170	331	348
Human	ENSG00000040531.16	CTNS	NA	chr17	3636458	3663103	+	4.949	protein_coding	359	415	871	768	307	205	420	361
Human	ENSG00000040608.14	RTN4R	NA	chr22	20241414	20283246	-	3.126	protein_coding	13	7	79	74	8	5	52	74
Human	ENSG00000040633.13	PHF23	NA	chr17	7235028	7239722	-	2.733	protein_coding	1393	1120	1070	926	1137	841	600	506
Human	ENSG00000040731.10	CDH10	NA	chr5	24487099	24644978	-	3.66	protein_coding	7	1	NA	NA	5	3	NA	NA
Human	ENSG00000040933.16	INPP4A	NA	chr2	98444853	98594392	+	13.189	protein_coding	775	506	512	455	739	506	299	317
Human	ENSG00000041353.10	RAB27B	NA	chr18	54717859	54895516	+	7.154	protein_coding	238	381	350	345	484	452	98	85
Human	ENSG00000041357.16	PSMA4	NA	chr15	78540404	78552417	+	6.994	protein_coding	3191	1649	1971	1936	1948	1196	1007	1083
Human	ENSG00000041515.16	MYO16	NA	chr13	108596151	109208005	+	8.816	protein_coding	2	2	14	10	NA	NA	32	23
Human	ENSG00000041802.11	LSG1	NA	chr3	194640790	194672463	-	4.801	protein_coding	1391	1077	1618	1460	932	551	1161	1100
Human	ENSG00000041880.14	PARP3	NA	chr3	51942344	51948867	+	2.928	protein_coding	368	171	138	124	292	201	83	80
Human	ENSG00000041982.16	TNC	NA	chr9	115019574	115118257	-	9.639	protein_coding	19017	16428	3531	3477	21743	13025	916	1010
Human	ENSG00000041988.15	THAP3	NA	chr1	6624865	6635586	+	4.072	protein_coding	303	198	177	162	194	154	159	120
Human	ENSG00000042062.13	RIPOR3	NA	chr20	50586107	50691542	-	6.023	protein_coding	551	996	311	340	2413	2501	38	47
Human	ENSG00000042088.14	TDP1	NA	chr14	89954938	90044764	+	6.223	protein_coding	808	517	348	363	336	193	266	275
Human	ENSG00000042286.15	AIFM2	NA	chr10	70098222	70132934	-	5.135	protein_coding	555	476	481	395	329	241	170	175
Human	ENSG00000042304.12	C2orf83	NA	chr2	227610089	227648606	-	3.486	protein_coding	NA	NA	NA	NA	NA	NA	NA	NA
Human	ENSG00000042317.17	SPATA7	NA	chr14	88384923	88470350	+	6.872	protein_coding	387	144	88	78	410	299	68	79
Human	ENSG00000042429.12	MED17	NA	chr11	93784226	93814963	+	16.61	protein_coding	330	129	116	121	247	127	88	93
Human	ENSG00000042445.14	RETSAT	NA	chr2	85341954	85354531	-	4.049	protein_coding	847	653	542	553	714	681	406	416
Human	ENSG00000042493.16	CAPG	NA	chr2	85394752	85418432	-	2.419	protein_coding	905	561	446	406	650	535	478	515
Human	ENSG00000042753.12	AP2S1	NA	chr19	46838135	46850846	-	1.558	protein_coding	2410	1922	1062	1100	1517	947	547	497
Human	ENSG00000042781.14	USH2A	NA	chr1	215622890	216423448	-	20.633	protein_coding	7	5	NA	3	4	6	1	3
Human	ENSG00000042813.8	ZPBP	NA	chr7	49850420	50121329	-	2.625	protein_coding	NA	NA	NA	NA	NA	NA	NA	NA
Human	ENSG00000042832.12	TG	NA	chr8	132866957	133134903	+	11.132	protein_coding	21	18	44	34	33	28	87	50
Human	ENSG00000042980.13	ADAM28	NA	chr8	24294068	24359014	+	9.318	protein_coding	1	NA	4	1	3	10	2	NA
Human	ENSG00000043039.7	BARX2	NA	chr11	129375847	129452279	+	3.752	protein_coding	NA	NA	NA	NA	NA	NA	1	NA
Human	ENSG00000043093.15	DCUN1D1	NA	chr3	182938073	182985953	-	8.307	protein_coding	1736	891	1197	1099	1492	815	553	556
Human	ENSG00000043143.20	JADE2	NA	chr5	134524311	134583230	+	9.877	protein_coding	1233	1275	1704	1463	732	750	570	568
Human	ENSG00000043355.12	ZIC2	NA	chr13	99981783	99986765	+	3.29	protein_coding	1	2	3	3	NA	NA	15	15
Human	ENSG00000043462.13	LCP2	NA	chr5	170246232	170297815	-	6.823	protein_coding	NA	1	7	NA	NA	1	3	1
Human	ENSG00000043514.17	TRIT1	NA	chr1	39838109	39883511	-	6.533	protein_coding	351	249	287	237	281	171	191	180
Human	ENSG00000043591.6	ADRB1	NA	chr10	114043865	114046904	+	3.039	protein_coding	NA	NA	4	5	NA	NA	22	29
Human	ENSG00000044012.4	GUCA2B	NA	chr1	42153409	42155820	+	0.604	protein_coding	NA	NA	NA	NA	NA	NA	NA	NA
Human	ENSG00000044090.10	CUL7	NA	chr6	43037616	43053945	-	6.101	protein_coding	1210	742	453	490	1253	1108	377	379
Human	ENSG00000044115.21	CTNNA1	NA	chr5	138610966	138935034	+	8.83	protein_coding	10705	6254	6480	5969	8291	5185	4780	5112
Human	ENSG00000044446.12	PHKA2	NA	chrX	18892297	18984114	-	8.547	protein_coding	452	209	179	224	289	212	306	297
Human	ENSG00000044459.15	CNTLN	NA	chr9	17134981	17503923	+	11.064	protein_coding	1043	579	615	545	898	675	310	358
Human	ENSG00000044524.11	EPHA3	NA	chr3	89107620	89482134	+	6.577	protein_coding	29	5	4	6	42	7	12	14
Human	ENSG00000044574.8	HSPA5	NA	chr9	125234852	125241343	-	3.921	protein_coding	27989	15206	13096	13320	17132	8156	11992	12727
Human	ENSG00000046604.13	DSG2	NA	chr18	31498176	31549008	+	6.056	protein_coding	1882	1711	1516	1314	1270	914	824	742
Human	ENSG00000046647.13	GEMIN8	NA	chrX	14008278	14029893	-	2.424	protein_coding	187	111	76	59	171	162	58	49
Human	ENSG00000046651.15	OFD1	NA	chrX	13734744	13769357	+	5.176	protein_coding	399	200	296	256	482	289	277	292
Human	ENSG00000046653.15	GPM6B	NA	chrX	13770938	13938638	-	5.767	protein_coding	7	4	22	17	3	NA	12	33
Human	ENSG00000046774.10	MAGEC2	NA	chrX	142202341	142205290	-	1.994	protein_coding	NA	NA	NA	NA	NA	NA	NA	1
Human	ENSG00000046889.19	PREX2	NA	chr8	67952045	68237032	+	12.132	protein_coding	1	NA	3	3	3	1	29	21
Human	ENSG00000047056.16	WDR37	NA	chr10	1049537	1132384	+	6.301	protein_coding	789	599	511	518	654	382	298	309
Human	ENSG00000047188.16	YTHDC2	NA	chr5	113513693	113595285	+	10.805	protein_coding	1417	825	708	581	1189	715	575	574
Human	ENSG00000047230.15	CTPS2	NA	chrX	16587998	16712936	-	5.531	protein_coding	718	380	324	288	580	420	318	359
Human	ENSG00000047249.18	ATP6V1H	NA	chr8	53715542	53843558	-	5.104	protein_coding	1217	874	1255	1246	875	553	673	679
Human	ENSG00000047315.17	POLR2B	NA	chr4	56977721	57031158	+	5.891	protein_coding	4084	2611	3089	2973	3348	2078	1796	1804
Human	ENSG00000047346.12	FAM214A	NA	chr15	52581316	52709817	-	9.832	protein_coding	656	300	703	669	887	590	702	628
Human	ENSG00000047365.12	ARAP2	NA	chr4	35948220	36244514	-	12.427	protein_coding	4	1	53	39	NA	NA	202	221
Human	ENSG00000047410.14	TPR	NA	chr1	186311651	186375693	-	12.35	protein_coding	5119	3654	3567	3427	3809	3105	1816	1720
Human	ENSG00000047457.14	CP	NA	chr3	149162409	149221829	-	7.072	protein_coding	3	NA	2	2	1	NA	2	1
Human	ENSG00000047578.13	KATNIP	NA	chr16	27550132	27780369	+	9.784	protein_coding	707	480	465	407	732	568	322	262
Human	ENSG00000047579.20	DTNBP1	NA	chr6	15522806	15663058	-	3.046	protein_coding	249	180	277	226	210	158	167	163
Human	ENSG00000047597.7	XK	NA	chrX	37685790	37732130	+	5.174	protein_coding	13	6	12	18	4	2	18	28
Human	ENSG00000047617.15	ANO2	NA	chr12	5531868	5946232	-	6.255	protein_coding	1	1	8	8	1	3	24	17
Human	ENSG00000047621.12	C12orf4	NA	chr12	4487734	4538508	-	4.932	protein_coding	1064	668	757	755	665	392	483	438
Human	ENSG00000047634.15	SCML1	NA	chrX	17737448	17754988	+	5.497	protein_coding	558	534	955	801	413	245	482	496
Human	ENSG00000047644.19	WWC3	NA	chrX	10015253	10144474	+	7.418	protein_coding	1080	726	632	614	1087	842	1243	1322
Human	ENSG00000047648.23	ARHGAP6	NA	chrX	11117650	11665920	-	8.893	protein_coding	156	124	86	80	334	489	55	66
Human	ENSG00000047662.5	FAM184B	NA	chr4	17629305	17781621	-	6.731	protein_coding	4	4	4	1	4	NA	2	6
Human	ENSG00000047849.21	MAP4	NA	chr3	47850689	48089272	-	14.943	protein_coding	18954	11443	5915	5282	15192	10796	2423	2482
Human	ENSG00000047932.14	GOPC	NA	chr6	117560268	117602542	-	4.628	protein_coding	1752	828	802	703	1587	927	413	427
Human	ENSG00000047936.11	ROS1	NA	chr6	117287352	117425942	-	8.89	protein_coding	NA	NA	4	2	NA	NA	3	2
Human	ENSG00000048028.11	USP28	NA	chr11	113797873	113875570	-	5.719	protein_coding	918	495	694	614	715	496	432	462
Human	ENSG00000048052.22	HDAC9	NA	chr7	18086948	19002416	+	16.97	protein_coding	313	221	1272	1131	259	117	616	534
Human	ENSG00000048140.18	TSPAN17	NA	chr5	176647386	176659054	+	5.215	protein_coding	1344	858	628	597	1060	728	715	710
Human	ENSG00000048162.21	NOP16	NA	chr5	176383937	176388927	-	2.814	protein_coding	415	285	475	460	228	106	288	305
Human	ENSG00000048342.17	CC2D2A	NA	chr4	15469864	15601552	+	13.407	protein_coding	1323	726	272	327	1270	849	158	154
Human	ENSG00000048392.12	RRM2B	NA	chr8	102204501	102238961	-	5.391	protein_coding	2062	968	715	665	2244	1316	405	373
Human	ENSG00000048405.10	ZNF800	NA	chr7	127346789	127431924	-	5.793	protein_coding	1042	796	974	841	900	540	785	732
Human	ENSG00000048462.11	TNFRSF17	NA	chr16	11965209	11968068	+	1.015	protein_coding	NA	NA	2	1	NA	1	NA	NA
Human	ENSG00000048471.14	SNX29	NA	chr16	11976733	12574287	+	11.299	protein_coding	1117	725	613	591	1317	1105	370	367
Human	ENSG00000048540.15	LMO3	NA	chr12	16548371	16610594	-	10.002	protein_coding	4	1	5	4	6	8	11	13
Human	ENSG00000048544.6	MRPS10	NA	chr6	42206806	42217861	-	2.1	protein_coding	1560	754	513	503	895	457	413	431
Human	ENSG00000048545.16	GUCA1A	NA	chr6	42155405	42181338	+	3.232	protein_coding	1	NA	NA	NA	1	NA	NA	NA
Human	ENSG00000048649.13	RSF1	NA	chr11	77659995	77821017	-	15.74	protein_coding	2712	1511	2406	2151	2581	1890	1358	1328
Human	ENSG00000048707.15	VPS13D	NA	chr1	12230029	12512047	+	20.768	protein_coding	2301	1476	1872	1872	2164	1598	1471	1310
Human	ENSG00000048740.18	CELF2	NA	chr10	10798396	11336675	+	10.978	protein_coding	733	602	917	727	624	444	436	408
Human	ENSG00000048828.17	FAM120A	NA	chr9	93451684	93566112	+	7.246	protein_coding	7050	4747	2940	2728	4173	2908	1420	1410
Human	ENSG00000048991.16	R3HDM1	NA	chr2	135531454	135725270	+	7.898	protein_coding	1782	882	862	848	1254	677	662	678
Human	ENSG00000049089.15	COL9A2	NA	chr1	40300488	40317813	-	4.215	protein_coding	24	26	55	23	73	160	58	57
Human	ENSG00000049130.16	KITLG	NA	chr12	88492792	88580851	-	6.205	protein_coding	3332	2227	823	669	3363	2284	545	598
Human	ENSG00000049167.15	ERCC8	NA	chr5	60866453	60945073	-	13.515	protein_coding	581	332	247	248	472	306	183	181
Human	ENSG00000049192.15	ADAMTS6	NA	chr5	65148737	65481920	-	8.565	protein_coding	577	101	105	85	367	63	53	65
Human	ENSG00000049239.13	H6PD	NA	chr1	9234773	9271337	+	9.322	protein_coding	1956	1098	432	401	2528	2107	412	405
Human	ENSG00000049245.13	VAMP3	NA	chr1	7771295	7781432	+	2.733	protein_coding	3901	2721	2112	2085	3094	2509	2405	2497
Human	ENSG00000049246.14	PER3	NA	chr1	7784319	7845177	+	8.099	protein_coding	689	373	323	292	315	230	148	156
Human	ENSG00000049247.14	UTS2	NA	chr1	7843082	7853512	-	1.793	protein_coding	NA	NA	1	1	NA	NA	NA	NA
Human	ENSG00000049249.9	TNFRSF9	NA	chr1	7915870	7943165	-	6.354	protein_coding	8	2	10	2	1	NA	2	2
Human	ENSG00000049283.18	EPN3	NA	chr17	50532681	50543750	+	4.503	protein_coding	3	1	3	3	3	NA	NA	1
Human	ENSG00000049323.16	LTBP1	NA	chr2	32946952	33399509	+	7.348	protein_coding	20182	14917	4469	4029	17396	11094	968	982
Human	ENSG00000049449.10	RCN1	NA	chr11	32091073	32105722	+	4.472	protein_coding	6517	3252	1768	1824	5113	2662	343	410
Human	ENSG00000049540.18	ELN	NA	chr7	74027788	74069907	+	6.455	protein_coding	71	26	69	56	107	25	31	27
Human	ENSG00000049541.11	RFC2	NA	chr7	74231498	74254458	-	2.211	protein_coding	662	531	612	556	196	138	425	422
Human	ENSG00000049618.24	ARID1B	NA	chr6	156776019	157210779	+	45.931	protein_coding	2838	1576	1607	1342	2634	1713	1725	1694
Human	ENSG00000049656.14	CLPTM1L	NA	chr5	1317751	1345099	-	6.549	protein_coding	2567	2022	1958	1731	1390	940	1338	1479
Human	ENSG00000049759.19	NEDD4L	NA	chr18	58044225	58401540	+	34.043	protein_coding	897	598	1031	910	1531	1030	1088	1018
Human	ENSG00000049768.16	FOXP3	NA	chrX	49250437	49270477	-	3.086	protein_coding	4	2	1	2	NA	2	2	1
Human	ENSG00000049769.14	PPP1R3F	NA	chrX	49269792	49301461	+	4.378	protein_coding	140	101	195	192	154	122	209	231
Human	ENSG00000049860.14	HEXB	NA	chr5	74640022	74722647	+	5.015	protein_coding	5390	4841	4038	3927	3402	2685	1851	2116
Human	ENSG00000049883.15	PTCD2	NA	chr5	72320366	72368395	+	12.115	protein_coding	520	260	317	296	394	272	213	195
Human	ENSG00000050030.16	NEXMIF	NA	chrX	74732855	74925472	-	12.338	protein_coding	3	1	12	5	1	2	14	10
Human	ENSG00000050130.18	JKAMP	NA	chr14	59484442	59505410	+	4.35	protein_coding	1514	866	947	896	957	620	684	698
Human	ENSG00000050165.18	DKK3	NA	chr11	11956206	12009769	-	11.958	protein_coding	24113	21688	8557	8377	14550	12666	3547	3966
Human	ENSG00000050327.15	ARHGEF5	NA	chr7	144355287	144380632	+	5.818	protein_coding	11	4	43	40	11	11	94	79
Human	ENSG00000050344.9	NFE2L3	NA	chr7	26152197	26187137	+	4.303	protein_coding	1355	749	558	549	1218	895	276	260
Human	ENSG00000050393.11	MCUR1	NA	chr6	13786556	13814568	-	6.057	protein_coding	890	609	520	506	589	329	314	325
Human	ENSG00000050405.13	LIMA1	NA	chr12	50175787	50283546	-	6.317	protein_coding	4724	3511	2135	2096	3688	1837	1060	1069
Human	ENSG00000050426.16	LETMD1	NA	chr12	51047961	51060424	+	6.032	protein_coding	537	280	325	263	526	442	158	158
Human	ENSG00000050438.17	SLC4A8	NA	chr12	51391316	51515763	+	17.92	protein_coding	590	275	92	69	167	65	85	68
Human	ENSG00000050555.19	LAMC3	NA	chr9	131009173	131094473	+	8.939	protein_coding	NA	2	19	22	1	1	25	34
Human	ENSG00000050628.20	PTGER3	NA	chr1	70852352	71047808	-	9.653	protein_coding	NA	NA	8	6	NA	NA	23	24
Human	ENSG00000050730.16	TNIP3	NA	chr4	121131407	121227466	-	3.749	protein_coding	7	7	4	NA	4	3	1	3
Human	ENSG00000050748.18	MAPK9	NA	chr5	180233142	180292099	-	8.955	protein_coding	1213	865	733	726	914	639	532	561
Human	ENSG00000050767.17	COL23A1	NA	chr5	178237617	178590393	-	3.604	protein_coding	NA	1	2	3	1	1	1	1
Human	ENSG00000050820.17	BCAR1	NA	chr16	75228180	75268053	-	9.199	protein_coding	2881	3147	2212	2010	2602	1838	1509	1448
Human	ENSG00000051009.11	FAM160A2	NA	chr11	6211344	6234711	-	4.726	protein_coding	389	301	363	403	338	240	366	339
Human	ENSG00000051108.15	HERPUD1	NA	chr16	56932141	56944864	+	5.062	protein_coding	1897	702	840	764	1627	814	1493	1857
Human	ENSG00000051128.19	HOMER3	NA	chr19	18929200	18941261	-	3.422	protein_coding	444	260	179	152	342	194	136	120
Human	ENSG00000051180.17	RAD51	NA	chr15	40694773	40732340	+	3.084	protein_coding	399	290	299	307	55	26	162	123
Human	ENSG00000051341.14	POLQ	NA	chr3	121431426	121546641	-	9.382	protein_coding	1117	907	474	538	145	72	131	124
Human	ENSG00000051382.9	PIK3CB	NA	chr3	138652697	138834928	-	7.841	protein_coding	1033	721	715	574	557	331	1381	1466
Human	ENSG00000051523.11	CYBA	NA	chr16	88643288	88651054	-	3.253	protein_coding	469	498	361	345	525	568	190	195
Human	ENSG00000051596.10	THOC3	NA	chr5	175917872	176034680	-	3.449	protein_coding	253	240	282	271	125	103	122	141
Human	ENSG00000051620.11	HEBP2	NA	chr6	138403530	138422197	+	10.352	protein_coding	1437	864	592	602	1143	877	647	607
Human	ENSG00000051825.15	MPHOSPH9	NA	chr12	123152319	123244014	-	10.304	protein_coding	1333	820	516	541	619	508	368	315
Human	ENSG00000052126.14	PLEKHA5	NA	chr12	19129751	19376400	+	12.558	protein_coding	1424	657	439	382	1675	1320	537	504
Human	ENSG00000052344.16	PRSS8	NA	chr16	31131432	31135727	-	2.975	protein_coding	NA	NA	3	NA	NA	NA	2	5
Human	ENSG00000052723.12	SIKE1	NA	chr1	114769478	114780685	-	5.894	protein_coding	1443	821	1009	909	1380	780	532	480
Human	ENSG00000052749.14	RRP12	NA	chr10	97356357	97426076	-	8.529	protein_coding	801	841	1473	1299	480	285	930	1006
Human	ENSG00000052795.13	FNIP2	NA	chr4	158769025	158908050	+	10.981	protein_coding	1007	917	1449	1386	703	496	745	679
Human	ENSG00000052802.13	MSMO1	NA	chr4	165327666	165343164	+	2.852	protein_coding	3246	2158	1905	1859	1972	1024	1325	1620
Human	ENSG00000052841.15	TTC17	NA	chr11	43358919	43494933	+	11.296	protein_coding	2328	1322	2227	2022	2470	1682	1125	1135
Human	ENSG00000052850.8	ALX4	NA	chr11	44260439	44310139	-	5.727	protein_coding	NA	NA	1	2	NA	NA	NA	NA
Human	ENSG00000053108.17	FSTL4	NA	chr5	133196454	133612541	-	6.711	protein_coding	3	7	8	6	6	22	8	8
Human	ENSG00000053254.16	FOXN3	NA	chr14	89124870	89619149	-	11.154	protein_coding	2399	1251	1237	1177	3571	2683	1202	1213
Human	ENSG00000053328.8	METTL24	NA	chr6	110245927	110358272	-	1.774	protein_coding	NA	1	1	1	4	2	1	1
Human	ENSG00000053371.12	AKR7A2	NA	chr1	19303964	19312146	-	1.781	protein_coding	816	671	359	309	680	616	158	164
Human	ENSG00000053372.5	MRTO4	NA	chr1	19251804	19260128	+	2.556	protein_coding	1173	885	787	782	434	220	567	537
Human	ENSG00000053438.11	NNAT	NA	chr20	37521205	37523690	+	1.329	protein_coding	28	26	41	34	91	123	48	38
Human	ENSG00000053501.13	USE1	NA	chr19	17215345	17219829	+	2.431	protein_coding	268	153	115	124	280	185	61	85
Human	ENSG00000053524.12	MCF2L2	NA	chr3	183178042	183428778	-	20.568	protein_coding	3	NA	4	3	NA	3	2	2
Human	ENSG00000053702.15	NRIP2	NA	chr12	2825347	2835544	-	2.814	protein_coding	6	NA	1	NA	30	6	NA	NA
Human	ENSG00000053747.17	LAMA3	NA	chr18	23689452	23956222	+	14.488	protein_coding	15	65	141	138	21	161	239	236
Human	ENSG00000053770.12	AP5M1	NA	chr14	57268923	57298742	+	13.019	protein_coding	1214	769	1340	1127	1091	738	896	883
Human	ENSG00000053900.11	ANAPC4	NA	chr4	25377262	25418498	+	7.444	protein_coding	795	382	430	434	588	330	372	337
Human	ENSG00000053918.18	KCNQ1	NA	chr11	2444683	2849105	+	4.42	protein_coding	NA	NA	2	6	1	1	6	10
Human	ENSG00000054116.12	TRAPPC3	NA	chr1	36136569	36156053	-	3.527	protein_coding	1125	743	760	707	855	516	607	634
Human	ENSG00000054118.15	THRAP3	NA	chr1	36224431	36305357	+	4.72	protein_coding	7219	4351	3638	3465	3927	2937	2269	2198
Human	ENSG00000054148.18	PHPT1	NA	chr9	136848723	136851027	+	1.612	protein_coding	892	459	194	231	764	462	183	182
Human	ENSG00000054179.12	ENTPD2	NA	chr9	137048106	137054061	-	2.64	protein_coding	NA	NA	12	2	NA	NA	21	15
Human	ENSG00000054219.11	LY75	NA	chr2	159803354	159904756	-	8.805	protein_coding	NA	NA	15	1	NA	NA	NA	3
Human	ENSG00000054267.22	ARID4B	NA	chr1	235131633	235328219	-	11.073	protein_coding	1978	1044	1281	1122	1898	1269	753	692
Human	ENSG00000054277.14	OPN3	NA	chr1	241590101	241677376	-	3.724	protein_coding	801	367	216	221	638	411	64	76
Human	ENSG00000054282.16	SDCCAG8	NA	chr1	243256033	243500091	+	5.321	protein_coding	773	430	315	327	674	373	267	259
Human	ENSG00000054356.14	PTPRN	NA	chr2	219289622	219309648	-	8.228	protein_coding	784	423	425	483	406	317	347	380
Human	ENSG00000054392.13	HHAT	NA	chr1	210328251	210676296	+	6.645	protein_coding	83	96	131	123	135	177	105	84
Human	ENSG00000054523.18	KIF1B	NA	chr1	10210569	10381603	+	17.955	protein_coding	3563	2256	2807	2619	2708	1546	2064	2109
Human	ENSG00000054598.9	FOXC1	NA	chr6	1609914	1613897	+	3.983	protein_coding	471	290	345	313	476	282	430	446
Human	ENSG00000054611.14	TBC1D22A	NA	chr22	46762616	47175699	+	5.315	protein_coding	652	439	465	396	517	452	275	282
Human	ENSG00000054654.19	SYNE2	NA	chr14	63761898	64226433	+	32.377	protein_coding	1074	591	1491	1292	727	576	1354	1213
Human	ENSG00000054690.14	PLEKHH1	NA	chr14	67533289	67589612	+	10.828	protein_coding	13	4	44	32	1	3	90	110
Human	ENSG00000054793.14	ATP9A	NA	chr20	51596513	51768390	-	8.073	protein_coding	2593	2212	1485	1440	3287	2046	903	799
Human	ENSG00000054796.13	SPO11	NA	chr20	57329802	57343994	+	1.823	protein_coding	NA	NA	NA	NA	NA	NA	NA	NA
Human	ENSG00000054803.4	CBLN4	NA	chr20	55997356	56005519	-	3.154	protein_coding	NA	NA	1	1	NA	NA	2	NA
Human	ENSG00000054938.16	CHRDL2	NA	chr11	74696428	74731426	-	3.176	protein_coding	NA	NA	41	39	2	NA	31	22
Human	ENSG00000054965.11	FAM168A	NA	chr11	73400486	73598189	-	7.887	protein_coding	2065	1170	1242	1129	1834	1529	875	882
Human	ENSG00000054967.13	RELT	NA	chr11	73376398	73397474	+	6.187	protein_coding	90	136	410	336	59	45	364	382
Human	ENSG00000054983.17	GALC	NA	chr14	87837819	87993665	-	6.736	protein_coding	689	488	381	425	675	526	196	200
Human	ENSG00000055044.11	NOP58	NA	chr2	202265735	202303661	+	3.274	protein_coding	2021	1255	1310	1150	925	488	800	788
Human	ENSG00000055070.17	SZRD1	NA	chr1	16352574	16398145	+	4.742	protein_coding	4046	2974	2460	2209	2858	1894	1329	1314
Human	ENSG00000055118.16	KCNH2	NA	chr7	150944960	150978321	-	5.805	protein_coding	22	27	69	54	109	98	128	126
Human	ENSG00000055130.17	CUL1	NA	chr7	148697913	148801110	+	4.152	protein_coding	2652	1521	1755	1639	1784	1108	941	916
Human	ENSG00000055147.19	FAM114A2	NA	chr5	153990147	154038936	-	6.523	protein_coding	938	508	441	444	700	502	299	316
Human	ENSG00000055163.20	CYFIP2	NA	chr5	157266078	157395595	+	10.498	protein_coding	328	209	304	187	332	313	159	138
Human	ENSG00000055208.19	TAB2	NA	chr6	149218640	149411613	+	5.922	protein_coding	2582	1335	1863	1755	2150	1393	1378	1417
Human	ENSG00000055211.14	GINM1	NA	chr6	149566293	149591748	+	2.25	protein_coding	1346	748	855	774	1103	769	589	637
Human	ENSG00000055332.18	EIF2AK2	NA	chr2	37099209	37157065	-	10.753	protein_coding	4812	2249	1647	1612	3889	2207	639	513
Human	ENSG00000055483.19	USP36	NA	chr17	78787380	78841441	-	9.235	protein_coding	1057	1002	1069	923	876	450	919	894
Human	ENSG00000055609.19	KMT2C	NA	chr7	152134921	152436003	-	20.112	protein_coding	3349	2046	2355	2311	3479	2182	2984	2781
Human	ENSG00000055732.13	MCOLN3	NA	chr1	85018081	85048500	-	6.624	protein_coding	3	6	39	51	9	14	90	84
Human	ENSG00000055813.6	CCDC85A	NA	chr2	56183989	56386172	+	4.114	protein_coding	12	9	2	1	8	4	9	6
Human	ENSG00000055917.16	PUM2	NA	chr2	20248690	20352234	-	6.969	protein_coding	3875	2280	2386	2245	2919	1927	1570	1607
Human	ENSG00000055950.16	MRPL43	NA	chr10	100969457	100987515	-	3.573	protein_coding	982	555	396	382	663	394	288	307
Human	ENSG00000055955.17	ITIH4	NA	chr3	52812961	52830688	-	4.659	protein_coding	1	1	1	1	2	3	1	1
Human	ENSG00000055957.11	ITIH1	NA	chr3	52777594	52792068	+	4.541	protein_coding	NA	2	NA	1	NA	NA	NA	2
Human	ENSG00000056050.7	HPF1	NA	chr4	169729469	169757944	-	1.422	protein_coding	514	229	229	247	276	175	205	237
Human	ENSG00000056097.16	ZFR	NA	chr5	32354349	32444740	-	6.771	protein_coding	5036	2794	2675	2536	3721	2570	1664	1698
Human	ENSG00000056277.16	ZNF280C	NA	chrX	130202706	130268899	-	4.638	protein_coding	446	286	292	248	346	219	379	370
Human	ENSG00000056291.17	NPFFR2	NA	chr4	72031803	72148067	+	2.359	protein_coding	NA	NA	1	1	NA	1	1	2
Human	ENSG00000056487.16	PHF21B	NA	chr22	44881161	45010005	-	6.007	protein_coding	3	1	23	19	3	1	101	75
Human	ENSG00000056558.11	TRAF1	NA	chr9	120902392	120929173	-	4.476	protein_coding	126	41	348	103	138	120	51	46
Human	ENSG00000056586.16	RC3H2	NA	chr9	122844555	122905359	-	11.563	protein_coding	2635	1728	2041	1837	2691	1668	1312	1265
Human	ENSG00000056736.10	IL17RB	NA	chr3	53846567	53865794	+	3.044	protein_coding	NA	4	28	8	1	1	17	17
Human	ENSG00000056972.20	TRAF3IP2	NA	chr6	111555380	111606906	-	7.871	protein_coding	487	304	239	199	373	269	143	174
Human	ENSG00000056998.20	GYG2	NA	chrX	2828821	2882820	+	3.621	protein_coding	376	239	128	105	396	355	146	194
Human	ENSG00000057019.16	DCBLD2	NA	chr3	98795940	98901695	-	11.28	protein_coding	22970	19873	5735	5086	11582	4552	1664	1661
Human	ENSG00000057149.16	SERPINB3	NA	chr18	63655196	63661893	-	1.707	protein_coding	NA	NA	NA	NA	NA	NA	NA	NA
Human	ENSG00000057252.13	SOAT1	NA	chr1	179293713	179358680	+	7.005	protein_coding	3191	2667	2835	2676	2119	1378	1504	1611
Human	ENSG00000057294.15	PKP2	NA	chr12	32790754	32896777	-	6.97	protein_coding	5	3	6	15	2	NA	90	98
Human	ENSG00000057468.7	MSH4	NA	chr1	75796881	75913242	+	3.27	protein_coding	6	4	8	5	10	4	13	14
Human	ENSG00000057593.14	F7	NA	chr13	113105787	113120685	+	3.799	protein_coding	2	NA	3	4	9	4	2	4
Human	ENSG00000057608.17	GDI2	NA	chr10	5765222	5842132	-	3.918	protein_coding	9466	5530	4512	4195	5800	3523	1992	2063
Human	ENSG00000057657.17	PRDM1	NA	chr6	105993462	106109939	+	6.75	protein_coding	324	105	189	136	340	201	261	279
Human	ENSG00000057663.16	ATG5	NA	chr6	106045422	106325791	-	5.655	protein_coding	1109	584	750	716	728	391	350	372
Human	ENSG00000057704.13	TMCC3	NA	chr12	94567121	94650557	-	6.512	protein_coding	35	27	97	67	8	5	96	83
Human	ENSG00000057757.10	PITHD1	NA	chr1	23778417	23788232	+	2.173	protein_coding	817	629	486	518	476	326	412	369
Human	ENSG00000057935.14	MTA3	NA	chr2	42494568	42756947	+	10.58	protein_coding	965	360	531	523	1016	729	318	334
Human	ENSG00000058056.9	USP13	NA	chr3	179653039	179789401	+	8.155	protein_coding	1543	907	595	481	825	393	133	133
Human	ENSG00000058063.16	ATP11B	NA	chr3	182793502	182921629	+	9.187	protein_coding	2222	1300	1762	1516	1869	1200	2131	2157
Human	ENSG00000058085.15	LAMC2	NA	chr1	183186237	183245127	+	6.77	protein_coding	15	12	33	25	8	5	48	53
Human	ENSG00000058091.17	CDK14	NA	chr7	90466423	91210590	+	7.017	protein_coding	1509	793	644	592	1227	686	423	454
Human	ENSG00000058262.10	SEC61A1	NA	chr3	128051640	128071683	+	4.64	protein_coding	19784	13206	10567	9918	11963	7295	6625	6703
Human	ENSG00000058272.19	PPP1R12A	NA	chr12	79773562	79935460	-	11.864	protein_coding	5865	2726	2389	2095	3970	2304	1677	1610
Human	ENSG00000058335.16	RASGRF1	NA	chr15	78959905	79090780	-	9.977	protein_coding	19	38	21	13	27	12	5	10
Human	ENSG00000058404.20	CAMK2B	NA	chr7	44217149	44334577	-	8.159	protein_coding	1	NA	24	13	3	1	28	32
Human	ENSG00000058453.17	CROCC	NA	chr1	16740272	16972964	+	8.875	protein_coding	257	158	151	161	263	203	155	138
Human	ENSG00000058600.16	POLR3E	NA	chr16	22297374	22335101	+	9.486	protein_coding	678	463	696	610	491	265	279	265
Human	ENSG00000058668.15	ATP2B4	NA	chr1	203626786	203744081	+	9.495	protein_coding	18073	11659	4139	3523	10902	6109	2033	1950
Human	ENSG00000058673.17	ZC3H11A	NA	chr1	203795622	203854999	+	12.829	protein_coding	14	5	7	7	10	10	6	5
Human	ENSG00000058729.11	RIOK2	NA	chr5	97160866	97183247	-	5.489	protein_coding	1031	586	784	699	628	402	469	537
Human	ENSG00000058799.15	YIPF1	NA	chr1	53851718	53889798	-	2.036	protein_coding	567	385	403	373	470	375	345	382
Human	ENSG00000058804.12	NDC1	NA	chr1	53765477	53838463	-	4.72	protein_coding	2515	1737	749	752	607	354	465	532
Human	ENSG00000058866.15	DGKG	NA	chr3	186105667	186362234	-	10.975	protein_coding	73	55	132	131	38	11	38	51
Human	ENSG00000059122.17	FLYWCH1	NA	chr16	2911930	2951208	+	8.425	protein_coding	771	680	607	592	765	611	346	358
Human	ENSG00000059145.19	UNKL	NA	chr16	1363204	1414751	-	7.494	protein_coding	443	308	135	136	432	302	139	115
Human	ENSG00000059377.18	TBXAS1	NA	chr7	139777050	140020325	+	6.271	protein_coding	540	507	134	122	1201	1443	45	27
Human	ENSG00000059378.13	PARP12	NA	chr7	140023748	140062951	-	5.51	protein_coding	284	152	463	440	251	151	146	167
Human	ENSG00000059573.9	ALDH18A1	NA	chr10	95605940	95656711	-	3.759	protein_coding	3021	1973	1641	1623	2176	1234	845	998
Human	ENSG00000059588.10	TARBP1	NA	chr1	234391312	234479179	-	7.819	protein_coding	493	275	285	292	371	191	135	144
Human	ENSG00000059691.12	GATB	NA	chr4	151670503	151761007	-	11.741	protein_coding	476	326	400	378	335	232	187	234
Human	ENSG00000059728.11	MXD1	NA	chr2	69897687	69942945	+	6.351	protein_coding	428	280	269	236	371	191	358	383
Human	ENSG00000059758.8	CDK17	NA	chr12	96278260	96400480	-	6.467	protein_coding	1952	1321	880	825	1240	642	737	668
Human	ENSG00000059769.20	DNAJC25	NA	chr9	111631333	111654351	+	2.604	protein_coding	354	186	188	218	264	175	159	189
Human	ENSG00000059804.16	SLC2A3	NA	chr12	7919229	7936187	-	6.071	protein_coding	1609	1246	1826	1584	1415	695	792	779
Human	ENSG00000059915.17	PSD	NA	chr10	102402616	102421539	-	5.979	protein_coding	45	29	61	53	76	56	64	52
Human	ENSG00000060069.17	CTDP1	NA	chr18	79679802	79754510	+	5.3	protein_coding	623	440	702	693	478	403	524	498
Human	ENSG00000060138.13	YBX3	NA	chr12	10699088	10723323	-	8.621	protein_coding	4124	2565	2323	2084	3709	2235	2139	2149
Human	ENSG00000060140.9	STYK1	NA	chr12	10618922	10674318	-	3.44	protein_coding	11	6	13	12	4	3	20	28
Human	ENSG00000060237.18	WNK1	NA	chr12	752578	911452	+	17.28	protein_coding	5816	3928	4249	4045	4821	3610	4600	4101
Human	ENSG00000060303.5	RPS17P5	NA	chr6	50857254	50857662	-	0.408	processed_pseudogene	NA	NA	NA	NA	NA	NA	NA	NA
Human	ENSG00000060339.14	CCAR1	NA	chr10	68721011	68792377	+	6.059	protein_coding	3422	1965	1638	1603	2438	1451	966	801
Human	ENSG00000060491.16	OGFR	NA	chr20	62804834	62814000	+	4.702	protein_coding	826	691	576	594	711	537	193	181
Human	ENSG00000060558.4	GNA15	NA	chr19	3136032	3163749	+	2.753	protein_coding	NA	3	8	2	1	NA	1	NA
Human	ENSG00000060566.14	CREB3L3	NA	chr19	4153630	4173054	+	2.648	protein_coding	NA	NA	6	6	NA	NA	3	3
Human	ENSG00000060642.11	PIGV	NA	chr1	26787053	26800659	+	5.872	protein_coding	295	183	121	95	215	230	152	119
Human	ENSG00000060656.20	PTPRU	NA	chr1	29236515	29326813	+	6.682	protein_coding	303	224	244	235	383	329	442	444
Human	ENSG00000060688.13	SNRNP40	NA	chr1	31259567	31296788	-	3.887	protein_coding	1224	830	944	829	600	389	530	529
Human	ENSG00000060709.15	RIMBP2	NA	chr12	130396136	130716281	-	9.655	protein_coding	NA	NA	8	2	NA	3	3	2
Human	ENSG00000060718.22	COL11A1	NA	chr1	102876466	103108872	-	9.091	protein_coding	834	625	271	261	630	506	178	195
Human	ENSG00000060749.16	QSER1	NA	chr11	32892810	32993316	+	10.908	protein_coding	2864	1694	1280	1230	2166	1374	1225	1148
Human	ENSG00000060762.19	MPC1	NA	chr6	166364918	166383013	-	1.546	protein_coding	353	210	174	171	227	106	183	181
Human	ENSG00000060971.19	ACAA1	NA	chr3	38103128	38137242	-	7.106	protein_coding	749	510	354	393	664	542	306	305
Human	ENSG00000060982.15	BCAT1	NA	chr12	24810023	24949101	-	11.415	protein_coding	15926	7014	2653	2520	8269	2491	1342	1739
Human	ENSG00000061273.18	HDAC7	NA	chr12	47782721	47833132	-	9.928	protein_coding	2031	1609	1170	1105	1768	1298	866	812
Human	ENSG00000061337.15	LZTS1	NA	chr8	20246164	20303963	-	5.706	protein_coding	442	570	244	267	524	403	186	228
Human	ENSG00000061455.11	PRDM6	NA	chr5	123089240	123194266	+	9.23	protein_coding	8	9	15	11	19	26	55	40
Human	ENSG00000061492.12	WNT8A	NA	chr5	138083989	138092365	+	1.991	protein_coding	NA	NA	1	NA	NA	NA	NA	NA
Human	ENSG00000061656.10	SPAG4	NA	chr20	35615828	35621094	+	2.348	protein_coding	18	16	11	21	17	23	43	29
Human	ENSG00000061676.15	NCKAP1	NA	chr2	182909114	183038858	-	22.52	protein_coding	9720	5875	6092	5405	7185	4097	2411	2319
Human	ENSG00000061794.13	MRPS35	NA	chr12	27710821	27756295	+	1.93	protein_coding	1339	681	873	854	786	467	311	376
Human	ENSG00000061918.14	GUCY1B1	NA	chr4	155758991	155807811	+	3.944	protein_coding	193	69	161	130	624	683	178	180
Human	ENSG00000061936.10	SFSWAP	NA	chr12	131711080	131799738	+	10.158	protein_coding	1271	730	743	670	1035	596	522	486
Human	ENSG00000061938.20	TNK2	NA	chr3	195863363	195911945	-	12.245	protein_coding	578	490	557	541	514	465	532	475
Human	ENSG00000061987.16	MON2	NA	chr12	62466816	62600476	+	16.014	protein_coding	2498	1272	1235	1184	2141	1215	1190	1208
Human	ENSG00000062038.14	CDH3	NA	chr16	68636188	68722616	+	6.076	protein_coding	1	NA	2	1	NA	NA	16	7
Human	ENSG00000062096.15	ARSF	NA	chrX	3041470	3112727	+	2.205	protein_coding	NA	NA	NA	NA	NA	NA	NA	1
Human	ENSG00000062194.16	GPBP1	NA	chr5	57173947	57264679	+	6.472	protein_coding	2367	1149	1596	1440	1697	1038	1092	1098
Human	ENSG00000062282.15	DGAT2	NA	chr11	75759511	75801535	+	7.904	protein_coding	14	14	77	56	10	21	62	56
Human	ENSG00000062370.17	ZNF112	NA	chr19	44326554	44367217	-	3.848	protein_coding	232	132	135	135	195	161	97	98
Human	ENSG00000062485.19	CS	NA	chr12	56271698	56300391	-	6.401	protein_coding	4410	2866	1943	1775	2631	1516	1106	1017
Human	ENSG00000062524.16	LTK	NA	chr15	41503636	41513887	-	3.491	protein_coding	44	20	38	53	45	20	110	93
Human	ENSG00000062582.14	MRPS24	NA	chr7	43866557	43869893	-	2.607	protein_coding	31	9	18	10	20	8	10	7
Human	ENSG00000062598.18	ELMO2	NA	chr20	46366049	46432985	-	6.597	protein_coding	1361	1020	1342	1229	1156	893	691	696
Human	ENSG00000062650.19	WAPL	NA	chr10	86435255	86521792	-	7.205	protein_coding	2693	1646	1834	1697	1911	1081	1055	1074
Human	ENSG00000062716.13	VMP1	NA	chr17	59707191	59842255	+	6.854	protein_coding	7124	3409	1677	1535	7221	3190	1281	1308
Human	ENSG00000062725.10	APPBP2	NA	chr17	60443157	60526242	-	9.89	protein_coding	2657	1122	1572	1328	2696	1497	1230	1326
Human	ENSG00000062822.15	POLD1	NA	chr19	50384203	50418018	+	4.934	protein_coding	534	477	429	424	159	125	204	227
Human	ENSG00000063015.20	SEZ6	NA	chr17	28954900	29006440	-	4.962	protein_coding	NA	NA	NA	NA	1	NA	NA	1
Human	ENSG00000063046.18	EIF4B	NA	chr12	53006281	53042215	+	6.028	protein_coding	11346	6211	4499	4000	12828	9264	2439	2679
Human	ENSG00000063127.16	SLC6A16	NA	chr19	49289637	49325215	-	3.589	protein_coding	72	43	41	52	206	118	44	50
Human	ENSG00000063169.11	BICRA	NA	chr19	47608195	47703277	+	7.688	protein_coding	420	288	300	278	324	252	341	281
Human	ENSG00000063176.16	SPHK2	NA	chr19	48619290	48630717	+	6.009	protein_coding	324	245	276	283	236	197	286	310
Human	ENSG00000063177.13	RPL18	NA	chr19	48615327	48619184	-	3.857	protein_coding	8154	4985	3760	3220	6860	4352	2243	2268
Human	ENSG00000063180.9	CA11	NA	chr19	48637945	48646187	-	1.946	protein_coding	31	14	51	42	88	83	103	103
Human	ENSG00000063241.8	ISOC2	NA	chr19	55452984	55462343	-	4.408	protein_coding	585	440	529	498	384	263	340	349
Human	ENSG00000063244.13	U2AF2	NA	chr19	55654145	55674716	+	4.116	protein_coding	4045	2884	2300	2004	2246	1480	1578	1519
Human	ENSG00000063245.15	EPN1	NA	chr19	55675225	55709858	+	17.616	protein_coding	3658	2933	1686	1606	2487	1952	1617	1572
Human	ENSG00000063322.15	MED29	NA	chr19	39391302	39400641	+	3.839	protein_coding	1079	681	724	626	827	688	813	780
Human	ENSG00000063438.19	AHRR	NA	chr5	321758	438291	+	9.435	protein_coding	114	63	32	26	90	76	17	12
Human	ENSG00000063515.3	GSC2	NA	chr22	19146992	19150292	-	2.625	protein_coding	NA	NA	3	1	NA	1	11	12
Human	ENSG00000063587.15	ZNF275	NA	chrX	153334146	153360110	+	8.147	protein_coding	795	515	552	481	657	367	537	500
Human	ENSG00000063601.17	MTMR1	NA	chrX	150692970	150765108	+	6.328	protein_coding	1197	703	513	490	800	441	515	551
Human	ENSG00000063660.9	GPC1	NA	chr2	240435662	240468076	+	6.522	protein_coding	9823	8326	3734	3670	4874	4167	1577	1581
Human	ENSG00000063761.16	ADCK1	NA	chr14	77800108	77935014	+	5.293	protein_coding	104	93	125	99	103	73	83	99
Human	ENSG00000063854.13	HAGH	NA	chr16	1795619	1827157	-	5.839	protein_coding	305	277	543	538	219	159	566	615
Human	ENSG00000063978.16	RNF4	NA	chr4	2462219	2625320	+	7.141	protein_coding	1799	1629	2041	1797	1246	951	1033	1049
Human	ENSG00000064012.22	CASP8	NA	chr2	201233442	201287711	+	7.243	protein_coding	601	273	308	273	404	339	95	118
Human	ENSG00000064042.18	LIMCH1	NA	chr4	41359606	41700044	+	10.862	protein_coding	21	4	31	26	60	70	41	38
Human	ENSG00000064102.15	INTS13	NA	chr12	26905180	26938326	-	3.059	protein_coding	1121	605	739	617	630	363	473	490
Human	ENSG00000064115.11	TM7SF3	NA	chr12	26971578	27014434	-	5.504	protein_coding	1663	1118	804	750	1084	737	426	469
Human	ENSG00000064195.7	DLX3	NA	chr17	49990004	49995224	-	2.715	protein_coding	NA	NA	8	3	NA	NA	12	7
Human	ENSG00000064199.7	SPA17	NA	chr11	124673843	124697518	+	5.159	protein_coding	340	168	79	84	156	108	70	76
Human	ENSG00000064201.16	TSPAN32	NA	chr11	2301996	2318204	+	3.797	protein_coding	2	NA	1	NA	2	5	NA	NA
Human	ENSG00000064205.10	CCN5	NA	chr20	44714843	44728509	+	4.981	protein_coding	1	NA	3	3	11	13	10	5
Human	ENSG00000064218.5	DMRT3	NA	chr9	976654	991732	+	2.697	protein_coding	NA	3	2	2	NA	1	1	NA
Human	ENSG00000064225.12	ST3GAL6	NA	chr3	98732235	98821201	+	6.288	protein_coding	60	37	118	101	83	39	65	50
Human	ENSG00000064270.13	ATP2C2	NA	chr16	84368526	84464187	+	7.352	protein_coding	NA	NA	NA	1	NA	NA	NA	1
Human	ENSG00000064300.9	NGFR	NA	chr17	49495292	49515008	+	4.141	protein_coding	1	NA	66	33	4	3	62	79
Human	ENSG00000064309.14	CDON	NA	chr11	125955795	126063335	-	10.6	protein_coding	45	29	216	195	35	31	168	197
Human	ENSG00000064313.12	TAF2	NA	chr8	119730773	119832841	-	6.526	protein_coding	1648	956	1213	1135	1128	747	719	706
Human	ENSG00000064393.16	HIPK2	NA	chr7	139561569	139777998	-	15.622	protein_coding	11221	8412	3257	2992	22828	19893	2414	2195
Human	ENSG00000064419.13	TNPO3	NA	chr7	128954179	129055173	-	4.676	protein_coding	2824	1845	1812	1628	1584	1130	992	988
Human	ENSG00000064489.23	BORCS8-MEF2B	NA	chr19	19145568	19192158	-	1.929	protein_coding	NA	NA	NA	NA	1	NA	3	NA
Human	ENSG00000064490.14	RFXANK	NA	chr19	19192228	19201869	+	2.503	protein_coding	604	437	437	476	533	407	260	281
Human	ENSG00000064545.15	TMEM161A	NA	chr19	19119168	19138513	-	3.281	protein_coding	258	276	221	226	210	246	219	210
Human	ENSG00000064547.14	LPAR2	NA	chr19	19623654	19628930	-	2.975	protein_coding	35	16	45	41	68	54	73	64
Human	ENSG00000064601.20	CTSA	NA	chr20	45890143	45898824	+	8.508	protein_coding	3973	4197	3411	3070	4953	4627	2865	2910
Human	ENSG00000064607.17	SUGP2	NA	chr19	18990887	19034023	-	8.468	protein_coding	2505	1906	1314	1273	2035	1243	921	884
Human	ENSG00000064651.14	SLC12A2	NA	chr5	128083765	128189677	+	10.653	protein_coding	1654	902	1126	1022	969	551	601	561
Human	ENSG00000064652.11	SNX24	NA	chr5	122843438	123029354	+	3.474	protein_coding	356	175	235	214	217	138	159	175
Human	ENSG00000064655.19	EYA2	NA	chr20	46894623	47188844	+	3.618	protein_coding	6	1	13	6	21	8	8	16
Human	ENSG00000064666.15	CNN2	NA	chr19	1026585	1039068	+	3.64	protein_coding	10546	6165	1390	1342	9790	6473	1784	1771
Human	ENSG00000064687.13	ABCA7	NA	chr19	1039996	1065572	+	9.591	protein_coding	49	35	114	107	129	151	337	271
Human	ENSG00000064692.20	SNCAIP	NA	chr5	122311353	122464219	+	7.266	protein_coding	546	220	62	70	893	502	72	78
Human	ENSG00000064703.12	DDX20	NA	chr1	111755244	111768000	+	5.585	protein_coding	965	736	771	676	565	414	459	474
Human	ENSG00000064726.10	BTBD1	NA	chr15	83016422	83067252	-	4.066	protein_coding	3324	1844	1894	1759	2750	1752	1001	1010
Human	ENSG00000064763.11	FAR2	NA	chr12	29149102	29340980	+	5.411	protein_coding	232	79	187	140	138	61	206	188
Human	ENSG00000064787.13	BCAS1	NA	chr20	53936776	54070594	-	8.186	protein_coding	NA	2	2	2	NA	NA	1	1
Human	ENSG00000064835.11	POU1F1	NA	chr3	87259403	87276584	-	1.566	protein_coding	NA	NA	NA	NA	NA	NA	NA	NA
Human	ENSG00000064886.14	CHI3L2	NA	chr1	111200770	111243440	+	3.295	protein_coding	1	7	102	2	23	29	2	2
Human	ENSG00000064932.16	SBNO2	NA	chr19	1107636	1174268	-	6.61	protein_coding	1189	1270	1073	1036	1342	1419	777	785
Human	ENSG00000064933.18	PMS1	NA	chr2	189784084	189877629	+	5.454	protein_coding	881	492	386	381	574	347	287	278
Human	ENSG00000064961.19	HMG20B	NA	chr19	3572776	3579088	+	3.857	protein_coding	1278	692	444	483	966	832	252	257
Human	ENSG00000064989.13	CALCRL	NA	chr2	187341963	187448460	-	7.309	protein_coding	93	18	43	19	124	60	88	90
Human	ENSG00000064995.18	TAF11	NA	chr6	34877461	34888071	-	1.989	protein_coding	514	250	302	265	412	214	274	255
Human	ENSG00000064999.15	ANKS1A	NA	chr6	34889254	35091406	+	8.498	protein_coding	686	388	542	496	652	511	629	571
Human	ENSG00000065000.19	AP3D1	NA	chr19	2100987	2164468	-	8.613	protein_coding	5225	4481	4065	3882	4137	2808	1788	1845
Human	ENSG00000065029.15	ZNF76	NA	chr6	35258908	35295985	+	6.782	protein_coding	323	222	281	287	316	236	201	169
Human	ENSG00000065054.14	SLC9A3R2	NA	chr16	2025355	2039026	+	3.516	protein_coding	1239	1039	572	552	1073	904	272	266
Human	ENSG00000065057.9	NTHL1	NA	chr16	2039814	2047866	-	2.43	protein_coding	198	141	93	59	102	75	56	61
Human	ENSG00000065060.17	UHRF1BP1	NA	chr6	34792014	34883138	+	9.908	protein_coding	351	154	389	339	247	181	281	285
Human	ENSG00000065135.12	GNAI3	NA	chr1	109548614	109600195	+	9.044	protein_coding	4998	2650	2408	2258	2938	1772	1474	1513
Human	ENSG00000065150.21	IPO5	NA	chr13	97953657	98024296	+	9.664	protein_coding	8977	4904	4109	3646	4270	2211	1979	2057
Human	ENSG00000065154.12	OAT	NA	chr10	124397302	124418976	-	3.388	protein_coding	3360	1933	2039	1974	2357	1278	1179	1342
Human	ENSG00000065183.16	WDR3	NA	chr1	117929719	117966543	+	10.276	protein_coding	1492	975	1070	1099	891	528	724	740
Human	ENSG00000065243.20	PKN2	NA	chr1	88684221	88836255	+	6.897	protein_coding	3028	1735	1900	1974	2180	1399	1362	1273
Human	ENSG00000065268.11	WDR18	NA	chr19	984331	998438	+	2.283	protein_coding	563	483	583	558	314	265	262	297
Human	ENSG00000065308.5	TRAM2	NA	chr6	52497407	52577060	-	7.047	protein_coding	8560	5060	2139	2243	5228	2753	1191	1102
Human	ENSG00000065320.9	NTN1	NA	chr17	9021509	9244000	+	6.415	protein_coding	17	7	55	48	60	23	42	65
Human	ENSG00000065325.13	GLP2R	NA	chr17	9822205	9892099	+	5.696	protein_coding	NA	1	1	2	9	7	4	1
Human	ENSG00000065328.17	MCM10	NA	chr10	13161557	13211110	+	5.456	protein_coding	774	698	563	615	145	98	155	169
Human	ENSG00000065357.20	DGKA	NA	chr12	55927318	55954027	+	10.098	protein_coding	856	477	365	371	771	476	252	248
Human	ENSG00000065361.16	ERBB3	NA	chr12	56076798	56103505	+	8.837	protein_coding	15	5	79	59	8	9	213	243
Human	ENSG00000065371.17	ROPN1	NA	chr3	123968520	123992178	-	4.518	protein_coding	1	1	1	1	NA	NA	NA	NA
Human	ENSG00000065413.20	ANKRD44	NA	chr2	196967016	197311173	-	12.826	protein_coding	303	178	277	248	301	199	185	160
Human	ENSG00000065427.15	KARS1	NA	chr16	75627473	75648643	-	4.051	protein_coding	3761	2211	2301	2001	2417	1526	1465	1486
Human	ENSG00000065457.10	ADAT1	NA	chr16	75596980	75623300	-	4.486	protein_coding	744	437	366	332	483	370	251	190
Human	ENSG00000065485.20	PDIA5	NA	chr3	123067024	123225227	+	4.067	protein_coding	668	440	317	309	697	496	198	156
Human	ENSG00000065491.8	TBC1D22B	NA	chr6	37257771	37332970	+	3.462	protein_coding	332	214	292	237	374	267	306	295
Human	ENSG00000065518.8	NDUFB4	NA	chr3	120596327	120602507	+	1.877	protein_coding	1430	676	595	600	1142	650	498	559
Human	ENSG00000065526.12	SPEN	NA	chr1	15836094	15940456	+	14.336	protein_coding	2214	1357	1814	1765	1659	987	1425	1438
Human	ENSG00000065534.19	MYLK	NA	chr3	123610048	123884332	-	22.167	protein_coding	30557	21566	2849	2792	36432	36056	462	458
Human	ENSG00000065548.18	ZC3H15	NA	chr2	186486252	186509361	+	3.026	protein_coding	2730	1390	1667	1489	1663	965	1130	1201
Human	ENSG00000065559.15	MAP2K4	NA	chr17	12020828	12143830	+	5.709	protein_coding	1407	834	927	875	1118	682	708	755
Human	ENSG00000065600.13	PACC1	NA	chr1	212363927	212414901	-	2.917	protein_coding	294	193	327	292	270	149	263	258
Human	ENSG00000065609.14	SNAP91	NA	chr6	83552879	83709691	-	6.651	protein_coding	NA	1	7	3	NA	NA	28	33
Human	ENSG00000065613.15	SLK	NA	chr10	103967139	104029233	+	8.107	protein_coding	2996	2005	2579	2475	2134	1444	1791	1787
Human	ENSG00000065615.14	CYB5R4	NA	chr6	83859655	83967423	+	9.621	protein_coding	756	536	596	543	668	435	427	427
Human	ENSG00000065618.21	COL17A1	NA	chr10	104031285	104085880	-	6.989	protein_coding	5	3	20	15	1	NA	6	9
Human	ENSG00000065621.15	GSTO2	NA	chr10	104268872	104304950	+	9.926	protein_coding	61	69	66	47	49	37	57	45
Human	ENSG00000065665.21	SEC61A2	NA	chr10	12129636	12169961	+	3.916	protein_coding	365	175	197	177	244	119	271	242
Human	ENSG00000065675.15	PRKCQ	NA	chr10	6427142	6580301	-	3.295	protein_coding	2	1	19	5	4	5	15	15
Human	ENSG00000065717.15	TLE2	NA	chr19	2997638	3047635	-	4.15	protein_coding	15	3	40	36	19	11	202	173
Human	ENSG00000065802.12	ASB1	NA	chr2	238426741	238452250	+	7.407	protein_coding	1299	878	605	531	970	593	488	507
Human	ENSG00000065809.13	FAM107B	NA	chr10	14518556	14774897	-	7.019	protein_coding	1694	1227	1079	884	1132	558	685	807
Human	ENSG00000065833.9	ME1	NA	chr6	83210401	83431051	-	3.338	protein_coding	3013	1630	1097	1104	1876	1161	1068	1164
Human	ENSG00000065882.16	TBC1D1	NA	chr4	37891083	38139175	+	9.035	protein_coding	2238	1266	976	1008	1217	758	1240	1204
Human	ENSG00000065883.16	CDK13	NA	chr7	39950120	40099580	+	24.618	protein_coding	2419	1465	1359	1307	2180	1404	859	818
Human	ENSG00000065911.13	MTHFD2	NA	chr2	74186171	74217565	+	11.443	protein_coding	5202	1705	1566	1538	2052	582	1429	1809
Human	ENSG00000065923.10	SLC9A7	NA	chrX	46599250	46759118	-	9.98	protein_coding	2148	1125	251	247	1027	366	133	121
Human	ENSG00000065970.9	FOXJ2	NA	chr12	8032715	8055517	+	6.297	protein_coding	1108	814	657	641	746	530	663	609
Human	ENSG00000065978.19	YBX1	NA	chr1	42682417	42703805	+	3.395	protein_coding	19077	12644	10245	9795	10361	7916	8737	8484
Human	ENSG00000065989.16	PDE4A	NA	chr19	10416772	10469630	+	6.762	protein_coding	514	325	592	575	591	445	821	845
Human	ENSG00000066027.12	PPP2R5A	NA	chr1	212285409	212361853	+	3.942	protein_coding	942	552	774	660	1077	853	747	827
Human	ENSG00000066032.18	CTNNA2	NA	chr2	79185230	80648861	+	7.535	protein_coding	NA	NA	5	5	NA	NA	8	2
Human	ENSG00000066044.15	ELAVL1	NA	chr19	7958572	8005659	-	6.962	protein_coding	2919	1821	1900	1722	1865	1147	1502	1421
Human	ENSG00000066056.14	TIE1	NA	chr1	43300981	43323108	+	6.705	protein_coding	5	5	8	8	7	2	25	21
Human	ENSG00000066084.13	DIP2B	NA	chr12	50504984	50748657	+	10.351	protein_coding	1619	1215	1418	1260	1452	990	880	814
Human	ENSG00000066117.15	SMARCD1	NA	chr12	50085199	50100707	+	4.903	protein_coding	1355	1019	1071	974	1147	846	628	705
Human	ENSG00000066135.13	KDM4A	NA	chr1	43650148	43705518	+	5.184	protein_coding	782	307	442	422	693	418	312	357
Human	ENSG00000066136.20	NFYC	NA	chr1	40691647	40771603	+	5.99	protein_coding	840	486	429	394	479	359	335	341
Human	ENSG00000066185.13	ZMYND12	NA	chr1	42430328	42456253	-	2.181	protein_coding	1	2	2	2	3	7	1	1
Human	ENSG00000066230.12	SLC9A3	NA	chr5	470455	524449	-	5.754	protein_coding	5	1	11	2	2	NA	4	8
Human	ENSG00000066248.15	NGEF	NA	chr2	232878700	233013256	-	4.647	protein_coding	6	3	83	65	1	1	130	120
Human	ENSG00000066279.18	ASPM	NA	chr1	197084126	197146694	-	10.888	protein_coding	7161	4585	934	1025	778	369	513	468
Human	ENSG00000066294.15	CD84	NA	chr1	160541094	160579516	-	9.255	protein_coding	NA	2	17	NA	NA	NA	NA	NA
Human	ENSG00000066322.15	ELOVL1	NA	chr1	43363397	43368074	-	2.506	protein_coding	1992	1772	1686	1440	1107	778	1002	945
Human	ENSG00000066336.12	SPI1	NA	chr11	47354859	47378547	-	2.04	protein_coding	NA	NA	15	NA	1	1	2	4
Human	ENSG00000066379.15	POLR1H	NA	chr6	30058898	30064909	+	3.672	protein_coding	193	136	139	118	152	108	157	155
Human	ENSG00000066382.16	MPPED2	NA	chr11	30384492	30586872	-	8.197	protein_coding	3	2	9	2	8	5	8	11
Human	ENSG00000066405.13	CLDN18	NA	chr3	137998734	138033655	+	3.715	protein_coding	NA	NA	NA	NA	1	NA	NA	NA
Human	ENSG00000066422.5	ZBTB11	NA	chr3	101648888	101677132	-	7.053	protein_coding	1484	869	935	878	956	553	854	785
Human	ENSG00000066427.24	ATXN3	NA	chr14	92044495	92106621	-	9.661	protein_coding	662	225	211	169	779	559	313	273
Human	ENSG00000066455.13	GOLGA5	NA	chr14	92794304	92839947	+	3.205	protein_coding	1862	984	1109	1002	1621	900	843	866
Human	ENSG00000066468.23	FGFR2	NA	chr10	121478331	121598458	-	7.58	protein_coding	NA	NA	8	13	NA	NA	35	22
Human	ENSG00000066557.6	LRRC40	NA	chr1	70144804	70205579	-	2.843	protein_coding	1184	626	709	613	561	350	294	298
Human	ENSG00000066583.12	ISOC1	NA	chr5	129094748	129114028	+	1.942	protein_coding	594	342	415	381	603	414	208	252
Human	ENSG00000066629.18	EML1	NA	chr14	99737692	99942060	+	8.93	protein_coding	1900	1191	611	616	1621	944	219	208
Human	ENSG00000066651.20	TRMT11	NA	chr6	125986478	126203817	+	5.722	protein_coding	305	118	275	248	257	139	193	178
Human	ENSG00000066654.14	THUMPD1	NA	chr16	20702815	20742084	-	6.501	protein_coding	1623	927	1009	1058	1124	718	466	423
Human	ENSG00000066697.15	MSANTD3	NA	chr9	100427142	100451734	+	3.289	protein_coding	2272	1481	588	516	1530	704	258	270
Human	ENSG00000066735.14	KIF26A	NA	chr14	104138722	104180894	+	6.756	protein_coding	2	2	58	57	NA	2	222	243
Human	ENSG00000066739.12	ATG2B	NA	chr14	96279194	96363341	-	14.256	protein_coding	1676	964	1217	1166	1713	1155	974	963
Human	ENSG00000066777.9	ARFGEF1	NA	chr8	67173510	67343781	-	11.059	protein_coding	3252	1852	1660	1613	2819	1964	1528	1490
Human	ENSG00000066813.14	ACSM2B	NA	chr16	20536225	20576427	-	8.158	protein_coding	NA	NA	NA	NA	NA	NA	NA	NA
Human	ENSG00000066827.16	ZFAT	NA	chr8	134477787	134713049	-	8.9	protein_coding	336	232	286	248	271	212	235	197
Human	ENSG00000066855.16	MTFR1	NA	chr8	65644733	65771261	+	4.629	protein_coding	1032	540	420	434	626	324	362	369
Human	ENSG00000066923.17	STAG3	NA	chr7	100177562	100221488	+	8.583	protein_coding	12	8	22	24	7	1	54	47
Human	ENSG00000066926.12	FECH	NA	chr18	57544376	57586702	-	8.784	protein_coding	840	470	480	467	712	466	559	593
Human	ENSG00000066933.16	MYO9A	NA	chr15	71822290	72118577	-	20.32	protein_coding	2101	1175	1038	1067	1360	904	1074	1014
Human	ENSG00000067048.17	DDX3Y	NA	chrY	12904107	12920478	+	5.72	protein_coding	1980	1351	3263	3217	1720	994	1959	2020
Human	ENSG00000067057.18	PFKP	NA	chr10	3066332	3137718	+	7.728	protein_coding	4354	3114	2825	2635	1552	948	1586	1677
Human	ENSG00000067064.11	IDI1	NA	chr10	1039151	1049170	-	4.345	protein_coding	2030	1444	1318	1259	1305	758	530	604
Human	ENSG00000067066.17	SP100	NA	chr2	230415941	230545606	+	14.134	protein_coding	2301	1313	2308	1967	1718	1194	550	536
Human	ENSG00000067082.15	KLF6	NA	chr10	3775995	3785281	-	6.139	protein_coding	5305	4497	2675	2189	3273	2392	1723	1544
Human	ENSG00000067113.17	PLPP1	NA	chr5	55424853	55534969	-	1.935	protein_coding	556	231	382	402	657	727	255	272
Human	ENSG00000067141.17	NEO1	NA	chr15	73051709	73305205	+	8.137	protein_coding	5237	3181	1769	1617	5556	4758	1755	1684
Human	ENSG00000067167.8	TRAM1	NA	chr8	70573217	70608416	-	4.131	protein_coding	9923	5025	4741	4418	9832	7469	1945	1909
Human	ENSG00000067177.15	PHKA1	NA	chrX	72578813	72714319	-	6.35	protein_coding	317	241	421	364	199	106	165	183
Human	ENSG00000067182.8	TNFRSF1A	NA	chr12	6328756	6342114	-	4.005	protein_coding	3790	2396	2114	2018	3733	2794	796	831
Human	ENSG00000067191.16	CACNB1	NA	chr17	39173452	39197703	-	7.097	protein_coding	194	105	197	197	148	76	140	123
Human	ENSG00000067208.14	EVI5	NA	chr1	92508695	92792404	-	8.276	protein_coding	1706	916	852	769	1901	1135	508	521
Human	ENSG00000067221.14	STOML1	NA	chr15	73978925	73994622	-	10.458	protein_coding	274	247	153	152	178	170	235	235
Human	ENSG00000067225.18	PKM	NA	chr15	72199028	72231822	-	8.571	protein_coding	53628	38116	20846	19217	26592	17281	9340	9496
Human	ENSG00000067248.10	DHX29	NA	chr5	55256054	55307694	-	4.896	protein_coding	3171	1909	1398	1390	2109	1321	819	852
Human	ENSG00000067334.14	DNTTIP2	NA	chr1	93866283	93879918	-	7.518	protein_coding	1906	1233	1434	1313	1175	740	806	772
Human	ENSG00000067365.15	METTL22	NA	chr16	8621682	8649654	+	8.254	protein_coding	577	308	229	244	478	335	232	245
Human	ENSG00000067369.14	TP53BP1	NA	chr15	43403060	43510728	-	12.976	protein_coding	3672	1977	2098	1962	3548	2413	1389	1370
Human	ENSG00000067445.21	TRO	NA	chrX	54920461	54931431	+	6.716	protein_coding	814	325	350	284	1375	696	120	143
Human	ENSG00000067533.6	RRP15	NA	chr1	218285292	218337983	+	7.877	protein_coding	933	545	799	780	522	218	469	443
Human	ENSG00000067560.13	RHOA	NA	chr3	49359138	49412998	-	4.805	protein_coding	16921	9580	8316	7424	9590	5841	4214	4306
Human	ENSG00000067596.12	DHX8	NA	chr17	43483864	43610338	+	10.439	protein_coding	1849	1183	1404	1324	1287	923	1045	1043
Human	ENSG00000067601.8	PMS2P4	NA	chr7	67287540	67302419	-	0.844	transcribed_unprocessed_pseudogene	51	14	8	6	33	15	12	6
Human	ENSG00000067606.17	PRKCZ	NA	chr1	2050410	2185395	+	7.695	protein_coding	34	12	18	30	41	26	129	136
Human	ENSG00000067646.12	ZFY	NA	chrY	2935280	2982506	+	5.557	protein_coding	950	475	698	587	742	410	373	364
Human	ENSG00000067704.10	IARS2	NA	chr1	220094131	220148041	+	4.135	protein_coding	3659	2102	1984	1901	2309	1566	943	975
Human	ENSG00000067715.14	SYT1	NA	chr12	78863992	79452008	+	6.389	protein_coding	583	232	229	184	335	157	120	99
Human	ENSG00000067798.16	NAV3	NA	chr12	77324640	78213010	+	13.278	protein_coding	3971	3315	1201	1036	1594	608	255	270
Human	ENSG00000067829.19	IDH3G	NA	chrX	153785765	153794523	-	2.717	protein_coding	964	691	499	469	739	504	289	289
Human	ENSG00000067836.13	ROGDI	NA	chr16	4796967	4802880	-	3.613	protein_coding	83	31	35	38	59	34	36	48
Human	ENSG00000067840.12	PDZD4	NA	chrX	153802165	153830565	-	4.341	protein_coding	8	4	55	55	11	8	42	50
Human	ENSG00000067842.17	ATP2B3	NA	chrX	153517675	153582939	+	7.534	protein_coding	NA	NA	1	2	NA	NA	12	12
Human	ENSG00000067900.8	ROCK1	NA	chr18	20946905	21111813	-	11.075	protein_coding	4396	2797	2501	2337	3410	2223	1627	1619
Human	ENSG00000067955.15	CBFB	NA	chr16	67028983	67101058	+	4.652	protein_coding	2121	1486	1315	1124	1442	892	634	559
Human	ENSG00000067992.16	PDK3	NA	chrX	24465269	24550466	+	13.506	protein_coding	66	52	216	196	60	54	145	129
Human	ENSG00000068001.14	HYAL2	NA	chr3	50317789	50322782	-	4.421	protein_coding	572	546	506	425	483	455	248	277
Human	ENSG00000068024.17	HDAC4	NA	chr2	239048167	239401654	-	13.377	protein_coding	483	306	387	343	617	446	274	248
Human	ENSG00000068028.17	RASSF1	NA	chr3	50329781	50340980	-	3.683	protein_coding	494	508	333	310	272	189	399	395
Human	ENSG00000068078.20	FGFR3	NA	chr4	1793292	1808872	+	4.848	protein_coding	34	23	102	106	14	15	84	68
Human	ENSG00000068079.8	IFI35	NA	chr17	43006739	43014456	+	1.958	protein_coding	203	101	475	432	177	186	35	23
Human	ENSG00000068097.15	HEATR6	NA	chr17	60041007	60078922	-	7.045	protein_coding	952	525	321	321	663	480	218	173
Human	ENSG00000068120.15	COASY	NA	chr17	42561466	42566277	+	4.032	protein_coding	1215	889	1010	967	773	625	727	717
Human	ENSG00000068137.15	PLEKHH3	NA	chr17	42667913	42676994	-	4.803	protein_coding	275	247	405	394	327	207	289	305
Human	ENSG00000068305.17	MEF2A	NA	chr15	99565416	99716466	+	6.925	protein_coding	1603	1139	1707	1474	1887	1303	944	878
Human	ENSG00000068308.14	OTUD5	NA	chrX	48922023	48958386	-	3.596	protein_coding	1067	719	604	556	1130	868	582	603
Human	ENSG00000068323.17	TFE3	NA	chrX	49028725	49043410	-	4.207	protein_coding	2707	1719	1162	983	2007	1362	1236	1191
Human	ENSG00000068354.16	TBC1D25	NA	chrX	48539713	48562609	+	3.966	protein_coding	255	209	230	181	202	136	160	168
Human	ENSG00000068366.20	ACSL4	NA	chrX	109624243	109733403	-	6.546	protein_coding	6164	3921	2124	2144	10023	7013	950	933
Human	ENSG00000068383.19	INPP5A	NA	chr10	132537786	132783480	+	3.739	protein_coding	855	612	578	609	626	399	365	414
Human	ENSG00000068394.11	GPKOW	NA	chrX	49113406	49123735	-	1.658	protein_coding	434	271	297	261	277	202	262	237
Human	ENSG00000068400.13	GRIPAP1	NA	chrX	48973719	49002264	-	6.841	protein_coding	712	398	654	578	613	421	643	667
Human	ENSG00000068438.15	FTSJ1	NA	chrX	48476020	48486364	+	2.872	protein_coding	1022	620	507	487	535	288	399	404
Human	ENSG00000068489.13	PRR11	NA	chr17	59155731	59206709	+	6.743	protein_coding	3818	2084	228	252	523	244	166	149
Human	ENSG00000068615.19	REEP1	NA	chr2	86213992	86338083	-	5.846	protein_coding	2	1	39	26	NA	1	22	39
Human	ENSG00000068650.18	ATP11A	NA	chr13	112690328	112887168	+	13.733	protein_coding	873	646	1085	1066	976	592	419	380
Human	ENSG00000068654.16	POLR1A	NA	chr2	86020215	86106155	-	13.519	protein_coding	2524	1950	1815	1617	1578	1033	951	868
Human	ENSG00000068697.7	LAPTM4A	NA	chr2	20032649	20051628	-	1.546	protein_coding	6770	3060	3027	2555	7672	4724	1795	1835
Human	ENSG00000068724.17	TTC7A	NA	chr2	46916156	47076137	+	7.18	protein_coding	474	362	583	535	417	324	470	476
Human	ENSG00000068745.15	IP6K2	NA	chr3	48688002	48740353	-	5.624	protein_coding	1350	616	748	803	1473	962	711	665
Human	ENSG00000068781.21	STON1-GTF2A1L	NA	chr2	48529924	48776517	+	4.294	protein_coding	1	1	NA	1	3	1	1	1
Human	ENSG00000068784.13	SRBD1	NA	chr2	45388679	45612165	-	5.045	protein_coding	572	313	321	354	407	278	175	172
Human	ENSG00000068796.19	KIF2A	NA	chr5	62306161	62391025	+	13.05	protein_coding	2953	1518	1587	1465	1963	1040	975	995
Human	ENSG00000068831.19	RASGRP2	NA	chr11	64726910	64745456	-	6.084	protein_coding	2	NA	15	9	5	2	29	39
Human	ENSG00000068878.15	PSME4	NA	chr2	53864068	53970993	-	10.392	protein_coding	4743	2707	2449	2172	3321	1865	2627	2491
Human	ENSG00000068885.15	IFT80	NA	chr3	160256985	160399880	-	7.08	protein_coding	477	177	139	115	554	348	140	125
Human	ENSG00000068903.20	SIRT2	NA	chr19	38878554	38899862	-	6.224	protein_coding	747	668	710	681	691	544	502	463
Human	ENSG00000068912.14	ERLEC1	NA	chr2	53787043	53818819	+	2.592	protein_coding	3036	1743	1297	1238	2247	1282	824	853
Human	ENSG00000068971.14	PPP2R5B	NA	chr11	64917552	64934475	+	3.36	protein_coding	431	424	718	623	396	321	702	734
Human	ENSG00000068976.14	PYGM	NA	chr11	64746388	64759974	-	4.658	protein_coding	1	2	3	2	2	2	11	12
Human	ENSG00000068985.5	PAGE1	NA	chrX	49687446	49695984	-	0.659	protein_coding	NA	NA	NA	NA	NA	NA	NA	1
Human	ENSG00000069011.16	PITX1	NA	chr5	135027733	135034813	-	3.442	protein_coding	2101	2480	533	477	2763	2891	445	453
Human	ENSG00000069018.19	TRPC7	NA	chr5	136212744	136365545	-	3.768	protein_coding	NA	NA	NA	NA	NA	NA	NA	NA
Human	ENSG00000069020.18	MAST4	NA	chr5	66596360	67169595	+	14.675	protein_coding	1203	777	712	625	1175	713	456	424
Human	ENSG00000069122.19	ADGRF5	NA	chr6	46852521	46954943	-	6.601	protein_coding	NA	NA	NA	NA	NA	2	NA	NA
Human	ENSG00000069188.17	SDK2	NA	chr17	73334383	73644445	-	11.963	protein_coding	5	NA	28	30	4	3	55	53
Human	ENSG00000069206.15	ADAM7	NA	chr8	24440929	24526970	+	4.483	protein_coding	NA	NA	NA	1	NA	NA	NA	1
Human	ENSG00000069248.12	NUP133	NA	chr1	229440258	229508341	-	6.081	protein_coding	1618	1013	1053	1096	1098	818	1036	1106
Human	ENSG00000069275.13	NUCKS1	NA	chr1	205712821	205750182	-	6.449	protein_coding	18158	8660	3958	3663	9389	5558	1465	1455
Human	ENSG00000069329.18	VPS35	NA	chr16	46656131	46689518	-	9.733	protein_coding	5410	3405	3282	3187	3956	2536	1978	2026
Human	ENSG00000069345.12	DNAJA2	NA	chr16	46955361	46973674	-	4.951	protein_coding	2532	1373	1842	1660	1956	1175	2554	2639
Human	ENSG00000069399.15	BCL3	NA	chr19	44747704	44760044	+	3.094	protein_coding	931	670	585	460	792	562	237	234
Human	ENSG00000069424.15	KCNAB2	NA	chr1	5990926	6101193	+	17.329	protein_coding	105	56	158	87	129	111	97	101
Human	ENSG00000069431.11	ABCC9	NA	chr12	21797400	21942529	-	11.616	protein_coding	318	31	60	54	104	11	18	23
Human	ENSG00000069482.7	GAL	NA	chr11	68683778	68691175	+	1.3	protein_coding	33	39	171	152	15	7	261	205
Human	ENSG00000069493.15	CLEC2D	NA	chr12	9664968	9699553	+	6.955	protein_coding	138	56	119	61	179	87	51	43
Human	ENSG00000069509.6	FUNDC1	NA	chrX	44523638	44542859	-	1.257	protein_coding	308	130	175	164	183	118	65	63
Human	ENSG00000069535.14	MAOB	NA	chrX	43766609	43882450	-	2.895	protein_coding	NA	NA	1	1	NA	NA	5	1
Human	ENSG00000069667.16	RORA	NA	chr15	60488283	61229302	-	17.023	protein_coding	247	203	950	827	443	277	789	738
Human	ENSG00000069696.7	DRD4	NA	chr11	637268	640706	+	1.501	protein_coding	5	1	1	2	4	1	4	3
Human	ENSG00000069702.11	TGFBR3	NA	chr1	91680342	91906335	-	8.577	protein_coding	783	630	784	753	888	720	214	242
Human	ENSG00000069764.10	PLA2G10	NA	chr16	14672547	14694308	-	0.752	protein_coding	NA	NA	NA	NA	NA	NA	NA	NA
Human	ENSG00000069812.11	HES2	NA	chr1	6412417	6424670	-	5.407	protein_coding	NA	2	35	38	NA	NA	54	41
Human	ENSG00000069849.11	ATP1B3	NA	chr3	141876123	141926549	+	2.617	protein_coding	4610	3307	4376	4254	2279	1180	2538	2783
Human	ENSG00000069869.16	NEDD4	NA	chr15	55826921	55993746	-	9.122	protein_coding	4461	3182	1513	1449	2384	1449	905	927
Human	ENSG00000069943.10	PIGB	NA	chr15	55318959	55355648	+	4.542	protein_coding	406	215	220	193	313	180	105	111
Human	ENSG00000069956.12	MAPK6	NA	chr15	51952105	52067375	+	6.373	protein_coding	3447	1964	1832	1598	2120	923	1403	1452
Human	ENSG00000069966.19	GNB5	NA	chr15	52115099	52191392	-	13.33	protein_coding	596	260	435	384	516	278	415	406
Human	ENSG00000069974.16	RAB27A	NA	chr15	55202965	55319113	-	5.603	protein_coding	843	587	441	363	658	436	242	235
Human	ENSG00000069998.12	HDHD5	NA	chr22	17137510	17165287	-	4.936	protein_coding	300	235	404	340	203	151	190	189
Human	ENSG00000070010.19	UFD1	NA	chr22	19449910	19479202	-	8.722	protein_coding	1645	997	1131	1072	1041	573	899	886
Human	ENSG00000070018.9	LRP6	NA	chr12	12116024	12267044	-	10.369	protein_coding	2394	1445	1142	1216	2557	1789	1368	1431
Human	ENSG00000070019.5	GUCY2C	NA	chr12	14612631	14696599	-	4.191	protein_coding	NA	NA	NA	NA	NA	NA	1	NA
Human	ENSG00000070031.4	SCT	NA	chr11	626308	627181	-	0.526	protein_coding	NA	NA	NA	NA	NA	1	1	NA
Human	ENSG00000070047.13	PHRF1	NA	chr11	576469	612222	+	5.785	protein_coding	1456	1393	1386	1367	1069	847	689	680
Human	ENSG00000070061.16	ELP1	NA	chr9	108866897	108934328	-	24.261	protein_coding	1899	1290	1462	1292	1316	797	789	737
Human	ENSG00000070081.17	NUCB2	NA	chr11	17208152	17349980	+	9.025	protein_coding	3763	1892	1661	1744	2390	1414	1524	1549
Human	ENSG00000070087.14	PFN2	NA	chr3	149964903	150050788	-	3.709	protein_coding	6654	2970	1172	1230	4291	2341	800	823
Human	ENSG00000070159.14	PTPN3	NA	chr9	109375465	109498313	-	9.995	protein_coding	21	28	192	165	29	49	193	185
Human	ENSG00000070182.21	SPTB	NA	chr14	64746282	64879907	-	14.796	protein_coding	6	NA	16	19	NA	1	71	69
Human	ENSG00000070190.13	DAPP1	NA	chr4	99816826	99870190	+	4.59	protein_coding	NA	NA	20	3	NA	1	1	NA
Human	ENSG00000070193.5	FGF10	NA	chr5	44300246	44389706	-	6.399	protein_coding	86	20	6	2	620	192	2	1
Human	ENSG00000070214.16	SLC44A1	NA	chr9	105244621	105439171	+	12.172	protein_coding	1446	709	1089	964	1356	966	373	354
Human	ENSG00000070269.14	TMEM260	NA	chr14	56488353	56650606	+	8.072	protein_coding	864	489	395	460	816	541	252	246
Human	ENSG00000070366.14	SMG6	NA	chr17	2059838	2303785	-	10.568	protein_coding	1574	1020	934	823	1707	1391	552	568
Human	ENSG00000070367.16	EXOC5	NA	chr14	57200506	57268905	-	12.472	protein_coding	4310	2400	1895	1803	2966	1692	742	697
Human	ENSG00000070371.16	CLTCL1	NA	chr22	19179472	19291719	-	10.052	protein_coding	422	241	169	174	286	180	238	235
Human	ENSG00000070388.11	FGF22	NA	chr19	639878	644371	+	2.778	protein_coding	3	1	NA	3	2	NA	NA	2
Human	ENSG00000070404.10	FSTL3	NA	chr19	676391	683392	+	3.033	protein_coding	875	994	863	776	542	315	1588	1553
Human	ENSG00000070413.20	DGCR2	NA	chr22	19036281	19122454	-	5.605	protein_coding	1421	1108	971	1025	1201	906	1519	1636
Human	ENSG00000070423.18	RNF126	NA	chr19	647525	663233	-	3.452	protein_coding	587	528	796	671	348	248	395	347
Human	ENSG00000070444.15	MNT	NA	chr17	2384072	2401104	-	8.701	protein_coding	764	504	498	455	791	664	606	565
Human	ENSG00000070476.15	ZXDC	NA	chr3	126437600	126475891	-	7.329	protein_coding	484	398	433	413	346	265	278	235
Human	ENSG00000070495.15	JMJD6	NA	chr17	76712831	76726799	-	5.969	protein_coding	709	560	687	671	470	223	461	457
Human	ENSG00000070501.12	POLB	NA	chr8	42338453	42371808	+	4.106	protein_coding	471	209	138	144	413	247	215	238
Human	ENSG00000070526.15	ST6GALNAC1	NA	chr17	76624760	76643786	-	3.396	protein_coding	NA	NA	NA	NA	NA	NA	NA	NA
Human	ENSG00000070540.13	WIPI1	NA	chr17	68420947	68457513	-	3.403	protein_coding	1572	1092	452	478	1574	1045	539	657
Human	ENSG00000070601.10	FRMPD1	NA	chr9	37650953	37746904	+	5.913	protein_coding	NA	NA	2	1	NA	NA	5	3
Human	ENSG00000070610.14	GBA2	NA	chr9	35736865	35749228	-	4.803	protein_coding	719	555	662	638	778	541	643	655
Human	ENSG00000070614.15	NDST1	NA	chr5	150485817	150558211	+	9.51	protein_coding	4827	4651	3116	2815	3737	3058	1451	1365
Human	ENSG00000070669.17	ASNS	NA	chr7	97851676	97872542	-	4.896	protein_coding	131	23	15	9	57	10	38	52
Human	ENSG00000070718.12	AP3M2	NA	chr8	42152945	42171673	+	6.276	protein_coding	931	789	505	414	855	498	333	273
Human	ENSG00000070729.14	CNGB1	NA	chr16	57882339	57971128	-	7.31	protein_coding	NA	NA	NA	NA	NA	NA	NA	1
Human	ENSG00000070731.11	ST6GALNAC2	NA	chr17	76565376	76586956	-	3.002	protein_coding	1	3	10	13	5	21	27	15
Human	ENSG00000070748.19	CHAT	NA	chr10	49609094	49667942	+	6.588	protein_coding	NA	NA	NA	NA	NA	NA	1	NA
Human	ENSG00000070756.17	PABPC1	NA	chr8	100685815	100722809	-	9.546	protein_coding	30557	17151	11238	10127	25449	16225	15277	14260
Human	ENSG00000070759.17	TESK2	NA	chr1	45343882	45491163	-	3.319	protein_coding	34	23	59	44	54	48	47	58
Human	ENSG00000070761.8	CFAP20	NA	chr16	58113591	58129381	-	2.302	protein_coding	497	370	454	425	311	174	165	181
Human	ENSG00000070770.10	CSNK2A2	NA	chr16	58157906	58198106	-	10.363	protein_coding	2802	1347	1671	1459	2151	1348	851	851
Human	ENSG00000070778.13	PTPN21	NA	chr14	88465777	88555007	-	7.67	protein_coding	1731	986	740	589	1528	968	681	596
Human	ENSG00000070785.17	EIF2B3	NA	chr1	44850521	44986722	-	3.411	protein_coding	974	567	453	469	448	235	349	351
Human	ENSG00000070808.16	CAMK2A	NA	chr5	150219490	150290291	-	6.179	protein_coding	22	20	212	171	33	48	48	38
Human	ENSG00000070814.22	TCOF1	NA	chr5	150357628	150400308	+	11.439	protein_coding	1995	1420	1415	1316	1175	722	995	1024
Human	ENSG00000070831.17	CDC42	NA	chr1	22025510	22101360	+	16.278	protein_coding	9542	4683	4019	3351	6013	3254	1383	1422
Human	ENSG00000070882.13	OSBPL3	NA	chr7	24796539	24981634	-	8.089	protein_coding	3134	1756	1014	913	2098	939	730	687
Human	ENSG00000070886.12	EPHA8	NA	chr1	22563488	22603595	+	5.434	protein_coding	NA	NA	4	NA	NA	NA	4	8
Human	ENSG00000070915.10	SLC12A3	NA	chr16	56865206	56915850	+	6.18	protein_coding	NA	NA	NA	NA	NA	NA	2	1
Human	ENSG00000070950.10	RAD18	NA	chr3	8775401	8963773	-	6.984	protein_coding	1040	657	444	462	337	180	588	601
Human	ENSG00000070961.16	ATP2B1	NA	chr12	89588048	89709300	-	9.5	protein_coding	5172	4282	3519	2998	3816	1741	1558	1633
Human	ENSG00000070985.13	TRPM5	NA	chr11	2404514	2423045	-	3.962	protein_coding	NA	NA	NA	2	NA	1	NA	NA
Human	ENSG00000071051.14	NCK2	NA	chr2	105744911	105894274	+	2.975	protein_coding	752	452	495	421	766	630	526	540
Human	ENSG00000071054.16	MAP4K4	NA	chr2	101696849	101894689	+	11.961	protein_coding	11510	8298	4798	4230	11759	6719	4443	4318
Human	ENSG00000071073.13	MGAT4A	NA	chr2	98619105	98731132	-	9.636	protein_coding	1	1	16	20	1	2	121	129
Human	ENSG00000071082.11	RPL31	NA	chr2	101002228	101024032	+	5.277	protein_coding	7967	2987	1825	1787	7579	3406	1258	1296
Human	ENSG00000071127.17	WDR1	NA	chr4	10074338	10116949	-	7.827	protein_coding	15745	10638	5372	4922	9796	5864	4663	4660
Human	ENSG00000071189.21	SNX13	NA	chr7	17790760	17940501	-	16.418	protein_coding	1736	1060	1168	1084	1742	1320	756	617
Human	ENSG00000071203.9	MS4A12	NA	chr11	60492777	60507430	+	1.839	protein_coding	NA	NA	NA	NA	NA	NA	NA	NA
Human	ENSG00000071205.12	ARHGAP10	NA	chr4	147732062	148072776	+	10.755	protein_coding	1156	760	641	662	892	607	537	516
Human	ENSG00000071242.12	RPS6KA2	NA	chr6	166409363	166906451	-	8.251	protein_coding	1738	1169	400	389	3829	4161	193	250
Human	ENSG00000071243.16	ING3	NA	chr7	120950762	120977216	+	5.2	protein_coding	503	237	229	200	263	198	136	130
Human	ENSG00000071246.11	VASH1	NA	chr14	76761467	76783015	+	7.223	protein_coding	310	221	213	209	592	529	147	147
Human	ENSG00000071282.12	LMCD1	NA	chr3	8501806	8574668	+	9.025	protein_coding	188	70	93	103	410	219	153	161
Human	ENSG00000071462.12	BUD23	NA	chr7	73683024	73705161	+	7.943	protein_coding	1013	604	652	588	685	309	949	979
Human	ENSG00000071537.14	SEL1L	NA	chr14	81471546	81533853	-	9.553	protein_coding	6013	3170	2866	2790	5164	2919	3694	4004
Human	ENSG00000071539.14	TRIP13	NA	chr5	892883	919357	+	3.319	protein_coding	1397	994	405	377	208	103	169	169
Human	ENSG00000071553.18	ATP6AP1	NA	chrX	154428632	154436516	+	5.683	protein_coding	2671	2004	1561	1524	1772	1000	950	926
Human	ENSG00000071564.17	TCF3	NA	chr19	1609289	1652615	-	6.09	protein_coding	2778	1920	1378	1399	2202	1394	831	843
Human	ENSG00000071575.11	TRIB2	NA	chr2	12716888	12742734	+	4.588	protein_coding	668	414	347	368	1241	939	299	351
Human	ENSG00000071626.17	DAZAP1	NA	chr19	1407568	1435687	+	9.201	protein_coding	3209	2211	1730	1517	1748	952	2284	2232
Human	ENSG00000071655.18	MBD3	NA	chr19	1573595	1592865	-	7.909	protein_coding	984	992	873	810	601	609	595	574
Human	ENSG00000071677.1	PRLH	NA	chr2	237566573	237567175	+	0.264	protein_coding	NA	NA	1	NA	NA	NA	1	NA
Human	ENSG00000071794.16	HLTF	NA	chr3	149030126	149086554	-	6.024	protein_coding	2184	1351	1462	1491	1400	979	1385	1504
Human	ENSG00000071859.15	FAM50A	NA	chrX	154444140	154450654	+	2.552	protein_coding	1616	1204	848	876	1242	672	563	558
Human	ENSG00000071889.17	FAM3A	NA	chrX	154506158	154516242	-	5.098	protein_coding	488	437	295	245	444	327	188	196
Human	ENSG00000071894.17	CPSF1	NA	chr8	144393228	144409335	-	6.058	protein_coding	2036	1589	1084	1036	1641	1233	832	868
Human	ENSG00000071909.19	MYO3B	NA	chr2	170178144	170655171	+	8.236	protein_coding	NA	NA	2	1	6	5	2	1
Human	ENSG00000071967.12	CYBRD1	NA	chr2	171522246	171558129	+	5.172	protein_coding	4211	2643	2947	2751	7149	6521	1241	1262
Human	ENSG00000071991.9	CDH19	NA	chr18	66501082	66604138	-	6.864	protein_coding	NA	NA	NA	NA	NA	NA	NA	NA
Human	ENSG00000071994.11	PDCD2	NA	chr6	170575294	170584692	-	6.476	protein_coding	1250	750	822	669	936	604	414	397
Human	ENSG00000072041.17	SLC6A15	NA	chr12	84859490	84913615	-	8.727	protein_coding	244	436	553	621	249	268	241	323
Human	ENSG00000072042.13	RDH11	NA	chr14	67676799	67695793	-	5.498	protein_coding	2295	1097	1216	1201	1578	808	587	616
Human	ENSG00000072062.15	PRKACA	NA	chr19	14091687	14118084	-	7.764	protein_coding	3034	1616	1394	1348	2101	1357	803	896
Human	ENSG00000072071.16	ADGRL1	NA	chr19	14147742	14206187	-	8.487	protein_coding	79	14	512	447	238	180	721	589
Human	ENSG00000072080.11	SPP2	NA	chr2	234050678	234077134	+	1.265	protein_coding	NA	NA	NA	NA	NA	NA	NA	NA
Human	ENSG00000072110.15	ACTN1	NA	chr14	68874127	68979440	-	10.641	protein_coding	23793	19689	5888	5543	18008	13260	2858	2798
Human	ENSG00000072121.17	ZFYVE26	NA	chr14	67727373	67816590	-	15.884	protein_coding	1265	969	2077	1888	1079	727	1014	1016
Human	ENSG00000072133.11	RPS6KA6	NA	chrX	84058345	84188199	-	8.794	protein_coding	374	253	159	135	309	170	158	155
Human	ENSG00000072134.15	EPN2	NA	chr17	19215614	19336715	+	8.517	protein_coding	1397	933	881	784	1312	872	986	974
Human	ENSG00000072135.13	PTPN18	NA	chr2	130356044	130375405	+	5.732	protein_coding	449	287	208	174	251	164	115	101
Human	ENSG00000072163.20	LIMS2	NA	chr2	127638380	127681786	-	8.731	protein_coding	283	260	115	129	268	261	95	94
Human	ENSG00000072182.13	ASIC4	NA	chr2	219514169	219538772	+	5.25	protein_coding	NA	NA	2	2	1	NA	6	23
Human	ENSG00000072195.15	SPEG	NA	chr2	219434842	219493629	+	17.066	protein_coding	1152	575	328	375	1140	710	455	382
Human	ENSG00000072201.14	LNX1	NA	chr4	53459300	53701405	-	5.624	protein_coding	51	11	5	6	136	89	1	2
Human	ENSG00000072210.19	ALDH3A2	NA	chr17	19648135	19685760	+	15.331	protein_coding	199	125	309	329	305	363	597	644
Human	ENSG00000072274.13	TFRC	NA	chr3	196027182	196082096	-	7.794	protein_coding	9110	6054	8134	7557	4953	2255	2015	2053
Human	ENSG00000072310.17	SREBF1	NA	chr17	17810398	17837011	-	8.243	protein_coding	1627	1353	740	746	1038	919	353	376
Human	ENSG00000072315.3	TRPC5	NA	chrX	111774314	112082776	-	5.839	protein_coding	13	12	1	2	13	7	NA	1
Human	ENSG00000072364.13	AFF4	NA	chr5	132875394	132963634	-	11.281	protein_coding	7392	4636	6154	5451	6905	3974	2785	2519
Human	ENSG00000072401.15	UBE2D1	NA	chr10	58334978	58370751	+	3.48	protein_coding	646	315	452	375	748	513	373	392
Human	ENSG00000072415.10	MPP5	NA	chr14	67240712	67336061	+	14.825	protein_coding	2403	1288	1059	1009	1362	718	523	585
Human	ENSG00000072422.17	RHOBTB1	NA	chr10	60869437	61001440	-	4.779	protein_coding	1140	559	464	398	1495	1510	459	459
Human	ENSG00000072501.19	SMC1A	NA	chrX	53374148	53422728	-	10.83	protein_coding	3344	2542	1957	1921	1449	986	782	746
Human	ENSG00000072506.13	HSD17B10	NA	chrX	53431257	53434370	-	1.112	protein_coding	635	535	487	430	393	249	504	489
Human	ENSG00000072518.21	MARK2	NA	chr11	63838927	63911019	+	12.009	protein_coding	1011	806	1234	1064	796	575	806	779
Human	ENSG00000072571.20	HMMR	NA	chr5	163460202	163491941	+	3.932	protein_coding	2266	1418	507	619	240	113	287	290
Human	ENSG00000072609.18	CHFR	NA	chr12	132822186	132956304	-	17.113	protein_coding	724	468	695	659	577	403	435	414
Human	ENSG00000072657.9	TRHDE	NA	chr12	72087265	72670758	+	12.264	protein_coding	8133	3730	779	856	4335	2265	244	220
Human	ENSG00000072682.19	P4HA2	NA	chr5	132190146	132295315	-	9.968	protein_coding	3158	1887	1778	1630	2839	1575	1148	1199
Human	ENSG00000072694.21	FCGR2B	NA	chr1	161663146	161678654	+	6.651	protein_coding	NA	1	11	NA	NA	NA	NA	NA
Human	ENSG00000072736.19	NFATC3	NA	chr16	68084750	68229259	+	8.806	protein_coding	935	591	763	671	762	530	953	963
Human	ENSG00000072756.17	TRNT1	NA	chr3	3126932	3150879	+	5.802	protein_coding	767	420	415	416	629	307	222	220
Human	ENSG00000072778.20	ACADVL	NA	chr17	7217124	7225266	+	4.82	protein_coding	2772	2213	1318	1321	2334	1706	1061	1079
Human	ENSG00000072786.13	STK10	NA	chr5	172042078	172188224	-	8.915	protein_coding	1306	1067	1269	1065	987	646	744	713
Human	ENSG00000072803.17	FBXW11	NA	chr5	171861548	172006873	-	5.577	protein_coding	2275	1326	1443	1317	1776	1083	1155	1201
Human	ENSG00000072818.12	ACAP1	NA	chr17	7336528	7351477	+	7.42	protein_coding	12	9	46	NA	11	6	12	9
Human	ENSG00000072832.15	CRMP1	NA	chr4	5748083	5893086	-	5.851	protein_coding	286	181	225	202	427	390	212	199
Human	ENSG00000072840.13	EVC	NA	chr4	5711200	5814305	+	7.144	protein_coding	1322	950	789	742	1652	1277	208	207
Human	ENSG00000072849.11	DERL2	NA	chr17	5471253	5486811	-	6.383	protein_coding	1309	805	864	740	984	585	671	667
Human	ENSG00000072858.11	SIDT1	NA	chr3	113532554	113629575	+	7.798	protein_coding	NA	1	19	NA	NA	NA	5	4
Human	ENSG00000072864.16	NDE1	NA	chr16	15643266	15734691	+	8.217	protein_coding	943	526	265	179	453	297	189	181
Human	ENSG00000072952.19	IRAG1	NA	chr11	10573090	10693988	-	7.7	protein_coding	1218	628	115	108	2603	2098	21	19
Human	ENSG00000072954.7	TMEM38A	NA	chr19	16661138	16690023	+	2.987	protein_coding	23	10	101	105	27	24	236	264
Human	ENSG00000072958.9	AP1M1	NA	chr19	16197853	16245906	+	14.094	protein_coding	1949	1569	1166	976	1222	955	640	670
Human	ENSG00000073008.15	PVR	NA	chr19	44643797	44666162	+	6.098	protein_coding	1962	1430	1982	1948	1407	613	1518	1480
Human	ENSG00000073050.12	XRCC1	NA	chr19	43543310	43580473	-	2.745	protein_coding	710	434	331	364	520	381	136	209
Human	ENSG00000073060.16	SCARB1	NA	chr12	124776855	124882668	-	7.741	protein_coding	902	882	982	791	691	543	474	437
Human	ENSG00000073067.14	CYP2W1	NA	chr7	983180	989640	+	2.791	protein_coding	NA	NA	1	2	1	NA	1	1
Human	ENSG00000073111.14	MCM2	NA	chr3	127598409	127622436	+	4.715	protein_coding	1364	1127	1349	1288	280	225	746	738
Human	ENSG00000073146.16	MOV10L1	NA	chr22	50089878	50161690	+	6.872	protein_coding	83	42	25	24	166	98	39	26
Human	ENSG00000073150.14	PANX2	NA	chr22	50170730	50180295	+	3.103	protein_coding	83	30	66	60	45	28	180	243
Human	ENSG00000073169.14	SELENOO	NA	chr22	50200978	50217616	+	2.363	protein_coding	301	336	237	243	262	214	138	149
Human	ENSG00000073282.14	TP63	NA	chr3	189631388	189897276	+	7.479	protein_coding	1	NA	NA	1	NA	NA	NA	2
Human	ENSG00000073331.18	ALPK1	NA	chr4	112285508	112442621	+	12.326	protein_coding	440	182	151	119	511	403	25	37
Human	ENSG00000073350.14	LLGL2	NA	chr17	75525079	75575209	+	7.939	protein_coding	4	2	70	48	3	7	167	152
Human	ENSG00000073417.15	PDE8A	NA	chr15	84980439	85139145	+	8.004	protein_coding	885	568	907	744	725	560	665	656
Human	ENSG00000073464.13	CLCN4	NA	chrX	10156974	10237660	+	7.562	protein_coding	241	175	209	249	175	137	160	151
Human	ENSG00000073536.18	NLE1	NA	chr17	35128729	35142304	-	5.475	protein_coding	432	336	343	280	273	195	281	291
Human	ENSG00000073578.17	SDHA	NA	chr5	218240	257082	+	8.765	protein_coding	302	128	98	117	191	74	100	89
Human	ENSG00000073584.20	SMARCE1	NA	chr17	40624961	40648654	-	18.47	protein_coding	617	244	200	191	676	396	106	118
Human	ENSG00000073598.6	FNDC8	NA	chr17	35121614	35130732	+	1.352	protein_coding	NA	NA	NA	NA	1	1	3	1
Human	ENSG00000073605.18	GSDMB	NA	chr17	39904594	39919854	-	5.905	protein_coding	193	96	115	95	304	171	208	194
Human	ENSG00000073614.13	KDM5A	NA	chr12	280056	389320	-	12.029	protein_coding	2666	1423	1904	1777	2502	1864	1418	1328
Human	ENSG00000073670.14	ADAM11	NA	chr17	44758987	44781846	+	4.813	protein_coding	26	16	66	61	39	34	56	69
Human	ENSG00000073711.11	PPP2R3A	NA	chr3	135965727	136147894	+	7.785	protein_coding	2693	1339	541	519	1458	815	233	273
Human	ENSG00000073712.15	FERMT2	NA	chr14	52857267	52952435	-	8.463	protein_coding	4943	2313	1911	1658	4183	2568	1574	1624
Human	ENSG00000073734.10	ABCB11	NA	chr2	168915497	169031324	-	7.715	protein_coding	NA	NA	NA	NA	NA	NA	NA	NA
Human	ENSG00000073737.17	DHRS9	NA	chr2	169064788	169096167	+	3.75	protein_coding	NA	NA	NA	1	NA	NA	NA	NA
Human	ENSG00000073754.6	CD5L	NA	chr1	157830910	157898256	-	2.469	protein_coding	1	NA	2	3	1	NA	1	NA
Human	ENSG00000073756.12	PTGS2	NA	chr1	186671790	186680423	-	5.265	protein_coding	52	26	152	113	327	408	133	169
Human	ENSG00000073792.16	IGF2BP2	NA	chr3	185643129	185825042	-	5.33	protein_coding	4181	2143	1422	1247	3538	2441	2430	2308
Human	ENSG00000073803.14	MAP3K13	NA	chr3	185282940	185489094	+	12.604	protein_coding	510	276	305	268	346	226	282	299
Human	ENSG00000073849.16	ST6GAL1	NA	chr3	186930324	187078553	+	11.142	protein_coding	184	95	419	272	172	170	493	579
Human	ENSG00000073861.3	TBX21	NA	chr17	47733235	47746122	+	2.625	protein_coding	NA	NA	13	12	NA	NA	29	28
Human	ENSG00000073905.8	VDAC1P1	NA	chrX	80929499	80930347	+	0.848	processed_pseudogene	118	36	32	30	61	14	11	8
Human	ENSG00000073910.22	FRY	NA	chr13	31846712	32299125	+	18.852	protein_coding	1591	1038	238	260	1911	1425	239	265
Human	ENSG00000073921.18	PICALM	NA	chr11	85957174	86069882	-	6.342	protein_coding	6698	3931	4621	4392	4764	2807	4269	4236
Human	ENSG00000073969.18	NSF	NA	chr17	46590668	46757464	+	5.005	protein_coding	1632	922	1004	938	1097	823	474	385
Human	ENSG00000074047.22	GLI2	NA	chr2	120735622	120992653	+	7.72	protein_coding	697	434	312	275	650	589	160	158
Human	ENSG00000074054.20	CLASP1	NA	chr2	121337775	121649476	-	10.941	protein_coding	3702	2338	2150	1978	2869	2214	1394	1349
Human	ENSG00000074071.15	MRPS34	NA	chr16	1771889	1773150	-	1.092	protein_coding	1208	848	717	798	620	496	512	484
Human	ENSG00000074181.9	NOTCH3	NA	chr19	15159037	15200995	-	9.408	protein_coding	2503	1752	1366	1356	2636	1950	663	771
Human	ENSG00000074201.9	CLNS1A	NA	chr11	77514935	77637794	-	4.581	protein_coding	1428	729	750	721	1199	749	422	440
Human	ENSG00000074211.14	PPP2R2C	NA	chr4	6320577	6563600	-	9.366	protein_coding	7	1	20	30	4	1	138	128
Human	ENSG00000074219.14	TEAD2	NA	chr19	49340594	49362457	-	2.98	protein_coding	1587	822	466	438	1556	1194	243	212
Human	ENSG00000074266.22	EED	NA	chr11	86244752	86278813	+	6.807	protein_coding	489	271	370	385	258	141	265	273
Human	ENSG00000074276.10	CDHR2	NA	chr5	176542510	176595974	+	5.348	protein_coding	4	1	1	2	3	2	2	1
Human	ENSG00000074317.11	SNCB	NA	chr5	176620081	176630556	-	2.008	protein_coding	11	16	23	22	6	5	19	23
Human	ENSG00000074319.13	TSG101	NA	chr11	18468335	18526951	-	3.558	protein_coding	1561	858	1066	907	1163	787	889	843
Human	ENSG00000074356.17	NCBP3	NA	chr17	3802157	3846246	-	14.72	protein_coding	1828	939	1012	877	1891	1014	667	653
Human	ENSG00000074370.18	ATP2A3	NA	chr17	3923869	3964464	-	6.893	protein_coding	28	80	167	139	65	108	195	204
Human	ENSG00000074410.14	CA12	NA	chr15	63321377	63381846	-	6.998	protein_coding	718	384	228	193	576	347	72	83
Human	ENSG00000074416.14	MGLL	NA	chr3	127689061	128052190	-	11.849	protein_coding	3836	3913	2560	2304	2199	1327	1305	1374
Human	ENSG00000074527.13	NTN4	NA	chr12	95657806	95791189	-	4.365	protein_coding	1865	750	289	278	1865	751	245	275
Human	ENSG00000074582.15	BCS1L	NA	chr2	218658763	218663443	+	3.379	protein_coding	428	332	182	169	262	159	134	119
Human	ENSG00000074590.13	NUAK1	NA	chr12	106063339	106140033	-	7.008	protein_coding	328	223	428	378	468	297	368	347
Human	ENSG00000074603.19	DPP8	NA	chr15	65442462	65517704	-	10.211	protein_coding	1765	1051	1008	885	1574	941	455	486
Human	ENSG00000074621.14	SLC24A1	NA	chr15	65611365	65660995	+	9.084	protein_coding	256	105	71	45	211	189	24	22
Human	ENSG00000074657.14	ZNF532	NA	chr18	58862599	58986480	+	11.754	protein_coding	3566	1933	1244	1112	3170	2354	804	769
Human	ENSG00000074660.16	SCARF1	NA	chr17	1633857	1645744	-	4.958	protein_coding	8	5	9	5	16	7	3	6
Human	ENSG00000074695.6	LMAN1	NA	chr18	59327822	59359265	-	6.07	protein_coding	10959	6158	3991	4152	7309	3797	2583	2517
Human	ENSG00000074696.13	HACD3	NA	chr15	65530417	65578349	+	7.094	protein_coding	3810	2165	2658	2513	2645	2020	1596	1650
Human	ENSG00000074706.13	IPCEF1	NA	chr6	154154495	154356792	-	8.474	protein_coding	4	2	16	1	23	11	2	1
Human	ENSG00000074755.15	ZZEF1	NA	chr17	4004444	4143030	-	15.888	protein_coding	2170	1630	1631	1571	1688	1249	2227	2090
Human	ENSG00000074771.4	NOX3	NA	chr6	155395367	155455839	-	1.98	protein_coding	1	NA	NA	NA	NA	NA	NA	NA
Human	ENSG00000074800.16	ENO1	NA	chr1	8860999	8879190	-	5.216	protein_coding	28002	22133	14538	13355	11123	7059	8058	8396
Human	ENSG00000074803.20	SLC12A1	NA	chr15	48178437	48304078	+	12.838	protein_coding	NA	NA	NA	NA	NA	NA	NA	NA
Human	ENSG00000074842.8	MYDGF	NA	chr19	4641373	4670362	-	1.67	protein_coding	3387	2189	1771	1766	1654	998	1508	1577
Human	ENSG00000074855.11	ANO8	NA	chr19	17323222	17334855	-	5.005	protein_coding	262	254	237	262	238	136	256	234
Human	ENSG00000074935.14	TUBE1	NA	chr6	112070662	112087529	-	7.087	protein_coding	605	227	330	256	376	174	337	364
Human	ENSG00000074964.17	ARHGEF10L	NA	chr1	17539697	17697874	+	7.954	protein_coding	387	308	434	381	320	231	263	311
Human	ENSG00000074966.11	TXK	NA	chr4	48066392	48134250	-	3.466	protein_coding	1	4	7	5	3	1	7	10
Human	ENSG00000075035.10	WSCD2	NA	chr12	108129287	108250537	+	6.74	protein_coding	NA	NA	NA	NA	NA	NA	3	2
Human	ENSG00000075043.19	KCNQ2	NA	chr20	63400207	63472677	-	12.777	protein_coding	NA	NA	1	NA	NA	NA	2	NA
Human	ENSG00000075073.15	TACR2	NA	chr10	69403902	69416918	-	2.922	protein_coding	NA	1	1	2	NA	3	NA	NA
Human	ENSG00000075089.9	ACTR6	NA	chr12	100199121	100241865	+	3.813	protein_coding	426	180	265	232	357	247	199	232
Human	ENSG00000075131.10	TIPIN	NA	chr15	66336190	66386746	-	2.739	protein_coding	307	194	253	214	118	70	108	113
Human	ENSG00000075142.14	SRI	NA	chr7	88205114	88226993	-	4.226	protein_coding	1339	680	533	440	981	622	446	518
Human	ENSG00000075151.21	EIF4G3	NA	chr1	20806291	21176888	-	9.596	protein_coding	5269	3246	2463	2544	4766	3288	1956	1949
Human	ENSG00000075188.9	NUP37	NA	chr12	102073102	102120120	-	3.488	protein_coding	704	372	316	317	352	289	145	172
Human	ENSG00000075213.11	SEMA3A	NA	chr7	83955776	84492724	-	9.259	protein_coding	9398	5523	1638	1484	5189	3129	629	559
Human	ENSG00000075218.19	GTSE1	NA	chr22	46296869	46330810	+	4.113	protein_coding	1414	1352	310	374	173	90	206	210
Human	ENSG00000075223.14	SEMA3C	NA	chr7	80742537	80922359	-	6.1	protein_coding	2292	1622	815	752	1020	643	241	181
Human	ENSG00000075234.17	TTC38	NA	chr22	46267960	46294008	+	3.578	protein_coding	577	316	431	359	439	301	296	347
Human	ENSG00000075239.14	ACAT1	NA	chr11	108116694	108147603	+	5.869	protein_coding	1477	846	710	656	948	580	588	567
Human	ENSG00000075240.17	GRAMD4	NA	chr22	46576011	46679790	+	4.901	protein_coding	287	276	525	448	469	485	282	294
Human	ENSG00000075275.18	CELSR1	NA	chr22	46360833	46537620	-	16.045	protein_coding	70	86	342	274	53	95	436	386
Human	ENSG00000075290.8	WNT8B	NA	chr10	100463008	100483744	+	2.144	protein_coding	NA	NA	NA	NA	NA	NA	NA	NA
Human	ENSG00000075292.19	ZNF638	NA	chr2	71276560	71435069	+	12.474	protein_coding	3511	1948	2098	1927	3056	2278	1286	1166
Human	ENSG00000075303.13	SLC25A40	NA	chr7	87833567	87876360	-	5.084	protein_coding	507	301	399	344	326	216	218	245
Human	ENSG00000075336.12	TIMM21	NA	chr18	74148522	74160531	+	5.197	protein_coding	694	448	355	372	332	190	292	296
Human	ENSG00000075340.23	ADD2	NA	chr2	70607617	70768225	-	12.673	protein_coding	NA	NA	20	12	NA	NA	58	49
Human	ENSG00000075388.4	FGF4	NA	chr11	69771021	69775341	-	3.165	protein_coding	NA	NA	NA	2	NA	NA	NA	1
Human	ENSG00000075391.17	RASAL2	NA	chr1	178094103	178484147	+	16.081	protein_coding	1298	1034	808	806	790	521	641	572
Human	ENSG00000075399.14	VPS9D1	NA	chr16	89707133	89720898	-	3.34	protein_coding	356	278	222	230	491	382	126	121
Human	ENSG00000075407.18	ZNF37A	NA	chr10	38094333	38150293	+	13.19	protein_coding	841	456	759	680	808	492	600	549
Human	ENSG00000075413.19	MARK3	NA	chr14	103385376	103503831	+	21.53	protein_coding	3144	1599	1420	1304	2420	1435	943	878
Human	ENSG00000075415.13	SLC25A3	NA	chr12	98593590	98606379	+	8.896	protein_coding	8931	5143	4235	4361	6463	4383	2734	2962
Human	ENSG00000075420.13	FNDC3B	NA	chr3	172039577	172401669	+	13.324	protein_coding	7139	4422	4014	3318	7374	4201	2062	1789
Human	ENSG00000075426.12	FOSL2	NA	chr2	28392447	28417317	+	7.162	protein_coding	2619	1404	1582	1360	3209	2519	3129	3130
Human	ENSG00000075429.9	CACNG5	NA	chr17	66835116	66894751	+	10.576	protein_coding	NA	NA	1	1	NA	NA	1	2
Human	ENSG00000075461.6	CACNG4	NA	chr17	66964706	67033398	+	3.583	protein_coding	2	NA	5	5	3	4	1	8
Human	ENSG00000075539.15	FRYL	NA	chr4	48497356	48780322	-	18.165	protein_coding	2438	1565	2115	1921	1771	1180	1215	1175
Human	ENSG00000075568.17	TMEM131	NA	chr2	97756332	97995948	-	13.042	protein_coding	3542	2331	2238	2144	2905	1760	2371	2381
Human	ENSG00000075618.18	FSCN1	NA	chr7	5592815	5606655	+	3.699	protein_coding	10594	8360	3235	3109	6904	5341	2968	2969
Human	ENSG00000075624.17	ACTB	NA	chr7	5526408	5563902	-	4.405	protein_coding	184903	120277	41900	36465	97307	68068	32139	32229
Human	ENSG00000075643.6	MOCOS	NA	chr18	36187496	36272157	+	6.303	protein_coding	350	181	212	224	283	147	108	136
Human	ENSG00000075651.16	PLD1	NA	chr3	171600403	171810950	-	12.86	protein_coding	448	216	407	339	754	538	241	264
Human	ENSG00000075673.12	ATP12A	NA	chr13	24680407	24712472	+	4.424	protein_coding	NA	NA	NA	NA	NA	NA	NA	NA
Human	ENSG00000075702.18	WDR62	NA	chr19	36054880	36105108	+	9.814	protein_coding	696	734	563	578	89	41	253	228
Human	ENSG00000075711.21	DLG1	NA	chr3	197042559	197299330	-	16.552	protein_coding	2407	1201	1410	1349	1896	1110	821	760
Human	ENSG00000075785.14	RAB7A	NA	chr3	128693668	128825942	+	7.194	protein_coding	5799	4643	5484	4813	4731	2929	1524	1655
Human	ENSG00000075790.12	BCAP29	NA	chr7	107580245	107629170	+	5.625	protein_coding	42	30	15	8	25	19	9	10
Human	ENSG00000075826.17	SEC31B	NA	chr10	100486645	100519864	-	7.934	protein_coding	39	26	38	30	105	52	55	51
Human	ENSG00000075856.12	SART3	NA	chr12	108522213	108561400	-	7.637	protein_coding	1559	921	1282	1172	1014	597	751	685
Human	ENSG00000075884.14	ARHGAP15	NA	chr2	143091361	143768352	+	6.127	protein_coding	NA	2	13	1	NA	NA	NA	1
Human	ENSG00000075886.11	TUBA3D	NA	chr2	131476118	131482934	+	1.572	protein_coding	1	NA	NA	NA	NA	NA	NA	NA
Human	ENSG00000075891.22	PAX2	NA	chr10	100735602	100829944	+	6.375	protein_coding	1	NA	NA	NA	NA	NA	1	1
Human	ENSG00000075914.13	EXOSC7	NA	chr3	44975240	45036066	+	4.429	protein_coding	385	231	245	232	254	124	153	142
Human	ENSG00000075945.13	KIFAP3	NA	chr1	169921325	170085208	-	4.978	protein_coding	1011	452	484	421	811	478	352	381
Human	ENSG00000075975.17	MKRN2	NA	chr3	12557056	12586208	+	9.783	protein_coding	1477	850	739	675	1079	607	395	407
Human	ENSG00000076003.5	MCM6	NA	chr2	135839625	135876443	-	4.135	protein_coding	1675	1044	1209	1163	494	366	876	871
Human	ENSG00000076043.11	REXO2	NA	chr11	114439434	114450279	+	3.65	protein_coding	1861	811	524	526	1276	614	374	360
Human	ENSG00000076053.12	RBM7	NA	chr11	114400029	114414203	+	7.885	protein_coding	987	449	416	395	669	404	367	341
Human	ENSG00000076067.13	RBMS2	NA	chr12	56521819	56596193	+	8.914	protein_coding	4797	3033	1570	1527	4429	3051	1223	1164
Human	ENSG00000076108.12	BAZ2A	NA	chr12	56595595	56636816	-	10.936	protein_coding	2888	2233	3096	2942	2579	1919	1873	1838
Human	ENSG00000076201.15	PTPN23	NA	chr3	47381010	47413435	+	5.975	protein_coding	1727	1396	1149	1094	1247	831	888	853
Human	ENSG00000076242.16	MLH1	NA	chr3	36993349	37050846	+	7.97	protein_coding	1337	882	689	665	712	460	810	781
Human	ENSG00000076248.11	UNG	NA	chr12	109097596	109110992	+	2.544	protein_coding	666	373	813	747	445	387	425	435
Human	ENSG00000076258.10	FMO4	NA	chr1	171314182	171342084	+	2.542	protein_coding	15	5	15	15	34	28	7	13
Human	ENSG00000076321.11	KLHL20	NA	chr1	173714940	173786692	+	4.244	protein_coding	971	506	543	457	819	566	313	315
Human	ENSG00000076344.16	RGS11	NA	chr16	268300	275980	-	4.798	protein_coding	20	22	30	32	29	53	44	44
Human	ENSG00000076351.13	SLC46A1	NA	chr17	28394641	28407197	-	7.954	protein_coding	179	114	202	213	124	76	270	290
Human	ENSG00000076356.7	PLXNA2	NA	chr1	208022241	208244384	-	13.845	protein_coding	125	122	779	755	89	30	974	921
Human	ENSG00000076382.17	SPAG5	NA	chr17	28577564	28599025	-	5.218	protein_coding	2136	1578	440	548	260	118	266	265
Human	ENSG00000076513.17	ANKRD13A	NA	chr12	109999185	110039763	+	7.35	protein_coding	5618	2883	1159	1073	2363	1311	1030	992
Human	ENSG00000076554.15	TPD52	NA	chr8	80034744	80231232	-	8.197	protein_coding	NA	1	26	8	NA	NA	60	51
Human	ENSG00000076555.15	ACACB	NA	chr12	109116594	109268226	+	14.505	protein_coding	210	117	97	95	243	146	113	97
Human	ENSG00000076604.15	TRAF4	NA	chr17	28744004	28750956	+	4.573	protein_coding	687	608	683	696	725	459	641	617
Human	ENSG00000076641.4	PAG1	NA	chr8	80967809	81112068	-	11.023	protein_coding	1626	1738	1255	1123	1987	950	384	367
Human	ENSG00000076650.7	GPATCH1	NA	chr19	33080898	33130542	+	4.469	protein_coding	406	241	272	236	222	191	238	215
Human	ENSG00000076662.10	ICAM3	NA	chr19	10333775	10339661	-	2.788	protein_coding	164	96	100	64	83	61	76	57
Human	ENSG00000076685.19	NT5C2	NA	chr10	103087184	103277605	-	9.137	protein_coding	2343	1354	1080	962	2248	1417	637	635
Human	ENSG00000076706.17	MCAM	NA	chr11	119308528	119321521	-	7.422	protein_coding	3423	2977	1968	1872	1720	1375	1648	1750
Human	ENSG00000076716.9	GPC4	NA	chrX	133300102	133415489	-	4.959	protein_coding	322	206	196	152	733	507	154	157
Human	ENSG00000076770.14	MBNL3	NA	chrX	132369316	132489968	-	12.199	protein_coding	454	241	284	231	461	426	149	115
Human	ENSG00000076826.10	CAMSAP3	NA	chr19	7595862	7618304	+	4.884	protein_coding	NA	NA	12	8	1	NA	89	87
Human	ENSG00000076864.19	RAP1GAP	NA	chr1	21596214	21669363	-	5.755	protein_coding	2	2	51	41	5	3	107	93
Human	ENSG00000076924.12	XAB2	NA	chr19	7619524	7629545	-	4.653	protein_coding	965	757	855	842	680	620	693	638
Human	ENSG00000076928.18	ARHGEF1	NA	chr19	41883172	41930150	+	8.624	protein_coding	1076	845	1291	1149	974	719	676	681
Human	ENSG00000076944.16	STXBP2	NA	chr19	7636880	7647873	+	6.036	protein_coding	31	16	103	100	28	14	227	190
Human	ENSG00000076984.18	MAP2K7	NA	chr19	7903842	7914478	+	5.145	protein_coding	709	532	707	587	641	452	449	449
Human	ENSG00000077009.13	NMRK2	NA	chr19	3933102	3942416	+	1.141	protein_coding	NA	NA	3	4	NA	NA	3	6
Human	ENSG00000077044.11	DGKD	NA	chr2	233354493	233472104	+	9.784	protein_coding	354	313	523	420	369	198	615	536
Human	ENSG00000077063.11	CTTNBP2	NA	chr7	117710650	117874139	-	6.969	protein_coding	579	181	141	134	866	570	131	132
Human	ENSG00000077080.10	ACTL6B	NA	chr7	100643096	100656448	-	2.376	protein_coding	NA	NA	NA	NA	NA	1	NA	NA
Human	ENSG00000077092.19	RARB	NA	chr3	25174331	25597932	+	3.697	protein_coding	1	1	NA	2	5	3	20	14
Human	ENSG00000077097.15	TOP2B	NA	chr3	25597904	25664907	-	6.044	protein_coding	5493	2788	2698	2433	4792	3199	1324	1321
Human	ENSG00000077147.16	TM9SF3	NA	chr10	96518109	96587452	-	7.494	protein_coding	9432	5484	4795	4539	6821	4098	3040	3129
Human	ENSG00000077150.20	NFKB2	NA	chr10	102394109	102402524	+	4.714	protein_coding	896	636	1880	983	841	556	537	508
Human	ENSG00000077152.11	UBE2T	NA	chr1	202331656	202341980	-	1.652	protein_coding	674	380	327	314	145	67	220	208
Human	ENSG00000077157.22	PPP1R12B	NA	chr1	202348698	202592706	+	21.069	protein_coding	698	318	307	344	937	599	353	346
Human	ENSG00000077232.18	DNAJC10	NA	chr2	182716040	182794464	+	21.873	protein_coding	5939	3252	2894	2622	3980	2094	1448	1450
Human	ENSG00000077235.18	GTF3C1	NA	chr16	27459554	27549913	-	11.562	protein_coding	3942	3000	4241	4079	3187	2376	2306	2324
Human	ENSG00000077238.14	IL4R	NA	chr16	27313667	27364778	+	5.884	protein_coding	1181	1122	970	767	1632	1351	571	591
Human	ENSG00000077254.14	USP33	NA	chr1	77695986	77759852	-	6.918	protein_coding	2546	1135	1199	1103	2189	1350	1118	1240
Human	ENSG00000077264.15	PAK3	NA	chrX	110944284	111227361	+	10.446	protein_coding	29	34	53	41	32	43	33	39
Human	ENSG00000077274.9	CAPN6	NA	chrX	111245098	111270483	-	3.532	protein_coding	NA	NA	NA	NA	NA	NA	5	8
Human	ENSG00000077279.19	DCX	NA	chrX	111293778	111412429	-	10.203	protein_coding	NA	NA	NA	NA	NA	NA	NA	NA
Human	ENSG00000077312.9	SNRPA	NA	chr19	40750636	40765389	+	2.353	protein_coding	1529	778	674	584	671	412	534	422
Human	ENSG00000077327.16	SPAG6	NA	chr10	22345444	22454224	+	3.876	protein_coding	NA	NA	NA	NA	NA	NA	17	32
Human	ENSG00000077348.9	EXOSC5	NA	chr19	41386373	41397359	-	1.368	protein_coding	137	88	124	100	40	21	115	155
Human	ENSG00000077380.16	DYNC1I2	NA	chr2	171687408	171750158	+	6.433	protein_coding	3875	2188	1726	1757	2975	1990	1044	989
Human	ENSG00000077420.16	APBB1IP	NA	chr10	26438340	26567803	+	3.843	protein_coding	27	12	29	23	12	8	34	41
Human	ENSG00000077454.16	LRCH4	NA	chr7	100574010	100586129	-	7.117	protein_coding	263	243	186	153	263	154	133	116
Human	ENSG00000077458.13	FAM76B	NA	chr11	95768952	95790409	-	6.031	protein_coding	545	217	293	255	367	247	293	294
Human	ENSG00000077463.15	SIRT6	NA	chr19	4174108	4182566	-	2.749	protein_coding	247	231	471	362	216	167	346	354
Human	ENSG00000077498.9	TYR	NA	chr11	89177874	89295759	+	2.593	protein_coding	NA	NA	NA	NA	NA	NA	1	NA
Human	ENSG00000077514.9	POLD3	NA	chr11	74493850	74669117	+	5.501	protein_coding	727	503	575	518	303	195	231	271
Human	ENSG00000077522.14	ACTN2	NA	chr1	236664140	236764631	+	6.061	protein_coding	NA	1	16	16	1	NA	34	30
Human	ENSG00000077549.19	CAPZB	NA	chr1	19338774	19485539	-	19.094	protein_coding	6503	3818	2428	2182	5103	3504	2655	2847
Human	ENSG00000077585.14	GPR137B	NA	chr1	236142504	236221865	+	2.307	protein_coding	382	278	1079	993	670	611	402	432
Human	ENSG00000077616.11	NAALAD2	NA	chr11	90131514	90192894	+	7.168	protein_coding	9	6	10	12	19	31	32	30
Human	ENSG00000077684.16	JADE1	NA	chr4	128809699	128875224	+	9.052	protein_coding	1581	806	936	894	895	414	735	652
Human	ENSG00000077713.19	SLC25A43	NA	chrX	119399335	119454478	+	2.839	protein_coding	545	389	317	298	384	243	286	299
Human	ENSG00000077721.16	UBE2A	NA	chrX	119574535	119591083	+	5.207	protein_coding	2425	1385	1326	1180	1695	946	983	1030
Human	ENSG00000077782.21	FGFR1	NA	chr8	38400214	38468834	-	14.643	protein_coding	5915	5105	3579	3133	5733	3646	1455	1497
Human	ENSG00000077800.13	FKBP6	NA	chr7	73328160	73358637	+	4.746	protein_coding	NA	NA	1	1	NA	NA	1	NA
Human	ENSG00000077935.17	SMC1B	NA	chr22	45344062	45413619	-	4.253	protein_coding	NA	NA	6	2	NA	NA	21	11
Human	ENSG00000077942.19	FBLN1	NA	chr22	45502237	45601135	+	7.285	protein_coding	2850	1962	1355	1370	6348	4888	1574	1569
Human	ENSG00000077943.8	ITGA8	NA	chr10	15513953	15719922	-	7.32	protein_coding	542	1005	278	330	1522	5104	21	42
Human	ENSG00000077984.6	CST7	NA	chr20	24949268	24959928	+	0.891	protein_coding	NA	NA	NA	NA	1	NA	NA	NA
Human	ENSG00000078018.20	MAP2	NA	chr2	209424057	209734118	+	11.802	protein_coding	174	70	49	54	182	222	133	124
Human	ENSG00000078043.16	PIAS2	NA	chr18	46803217	46920160	-	17.535	protein_coding	1133	672	828	698	1166	712	483	469
Human	ENSG00000078053.17	AMPH	NA	chr7	38383703	38631420	-	5.489	protein_coding	224	141	119	141	175	187	43	44
Human	ENSG00000078061.13	ARAF	NA	chrX	47561099	47571920	+	3.535	protein_coding	1155	894	662	623	810	598	246	223
Human	ENSG00000078070.13	MCCC1	NA	chr3	183015217	183116075	-	4.311	protein_coding	605	306	372	366	473	303	353	304
Human	ENSG00000078081.8	LAMP3	NA	chr3	183122214	183163839	-	3.785	protein_coding	3	5	38	8	5	NA	30	29
Human	ENSG00000078098.14	FAP	NA	chr2	162170683	162245151	-	6.968	protein_coding	2599	1486	327	369	2826	1189	101	115
Human	ENSG00000078114.19	NEBL	NA	chr10	20779972	21293011	-	17.81	protein_coding	4	NA	7	5	3	NA	58	46
Human	ENSG00000078124.12	ACER3	NA	chr11	76860866	77026797	+	8.442	protein_coding	655	309	694	617	300	137	493	503
Human	ENSG00000078140.14	UBE2K	NA	chr4	39698108	39782792	+	5.18	protein_coding	2247	1104	1287	1080	1514	690	639	614
Human	ENSG00000078142.13	PIK3C3	NA	chr18	41955233	42087830	+	15.17	protein_coding	1385	706	1143	1008	1360	823	692	668
Human	ENSG00000078177.14	N4BP2	NA	chr4	40056849	40158252	+	9.811	protein_coding	469	152	407	381	629	355	480	440
Human	ENSG00000078237.7	TIGAR	NA	chr12	4307762	4360028	+	9.444	protein_coding	518	265	229	276	620	413	284	296
Human	ENSG00000078246.17	TULP3	NA	chr12	2877222	2941138	+	3.179	protein_coding	1502	652	534	507	1059	697	373	382
Human	ENSG00000078269.15	SYNJ2	NA	chr6	157981862	158099176	+	12.517	protein_coding	2831	1945	1554	1383	2235	1285	794	727
Human	ENSG00000078295.17	ADCY2	NA	chr5	7396137	7830081	+	17.608	protein_coding	NA	NA	2	3	NA	NA	2	1
Human	ENSG00000078304.19	PPP2R5C	NA	chr14	101761797	101927989	+	14.289	protein_coding	3400	1795	1747	1635	2311	1602	1419	1425
Human	ENSG00000078319.10	PMS2P1	NA	chr7	100319221	100336307	-	5.854	transcribed_unprocessed_pseudogene	335	157	113	110	187	133	113	124
Human	ENSG00000078328.22	RBFOX1	NA	chr16	5239801	7713340	+	15.742	protein_coding	NA	NA	2	2	NA	NA	2	NA
Human	ENSG00000078369.18	GNB1	NA	chr1	1785284	1891117	-	6.417	protein_coding	12923	8481	6328	5853	7960	5034	2453	2417
Human	ENSG00000078399.19	HOXA9	NA	chr7	27162437	27175180	-	3.033	protein_coding	6	3	14	6	1	3	31	16
Human	ENSG00000078401.7	EDN1	NA	chr6	12290360	12297194	+	2.035	protein_coding	65	68	40	37	86	40	41	51
Human	ENSG00000078403.17	MLLT10	NA	chr10	21524645	21743630	+	9.13	protein_coding	1091	681	769	744	925	607	509	488
Human	ENSG00000078487.17	ZCWPW1	NA	chr7	100400825	100428992	-	3.318	protein_coding	32	17	49	46	41	39	61	60
Human	ENSG00000078549.15	ADCYAP1R1	NA	chr7	31052307	31111479	+	6.985	protein_coding	NA	NA	8	2	NA	NA	10	20
Human	ENSG00000078579.9	FGF20	NA	chr8	16992180	17002345	-	1.84	protein_coding	9	2	2	10	7	1	1	2
Human	ENSG00000078589.13	P2RY10	NA	chrX	78945331	78963727	+	3.576	protein_coding	NA	2	9	NA	NA	NA	NA	1
Human	ENSG00000078596.11	ITM2A	NA	chrX	79360383	79367667	-	2.051	protein_coding	NA	NA	6	NA	NA	NA	3	6
Human	ENSG00000078618.22	NRDC	NA	chr1	51789190	51878937	-	6.773	protein_coding	6438	4071	2725	2682	4131	2664	2552	2679
Human	ENSG00000078668.14	VDAC3	NA	chr8	42391623	42405937	+	3.181	protein_coding	2383	1769	1747	1495	1248	876	617	651
Human	ENSG00000078674.18	PCM1	NA	chr8	17922839	18027975	+	12.476	protein_coding	5046	2974	3097	2716	3739	2579	2267	2137
Human	ENSG00000078687.17	TNRC6C	NA	chr17	77959239	78108835	+	11.111	protein_coding	873	535	452	457	549	345	555	497
Human	ENSG00000078699.22	CBFA2T2	NA	chr20	33490074	33650036	+	9.457	protein_coding	672	391	434	409	873	572	263	294
Human	ENSG00000078725.13	BRINP1	NA	chr9	119153457	119369435	-	3.874	protein_coding	NA	NA	7	6	NA	NA	5	2
Human	ENSG00000078747.16	ITCH	NA	chr20	34363240	34540748	+	10.639	protein_coding	3694	2177	2051	1929	2924	1740	2606	2753
Human	ENSG00000078795.17	PKD2L2	NA	chr5	137887967	137942747	+	4.653	protein_coding	3	NA	1	1	2	1	NA	NA
Human	ENSG00000078804.13	TP53INP2	NA	chr20	34704338	34713439	+	4.179	protein_coding	1099	906	1488	1209	1262	1024	1182	1306
Human	ENSG00000078808.19	SDF4	NA	chr1	1216908	1232067	-	4.744	protein_coding	4348	3582	2733	2659	3408	2858	2068	2100
Human	ENSG00000078814.17	MYH7B	NA	chr20	34955809	35002437	+	8.247	protein_coding	2	NA	NA	NA	6	2	4	3
Human	ENSG00000078898.7	BPIFB2	NA	chr20	33007703	33023703	+	1.788	protein_coding	NA	NA	NA	NA	NA	NA	NA	NA
Human	ENSG00000078900.15	TP73	NA	chr1	3652515	3736201	+	6.767	protein_coding	3	7	30	6	1	2	10	13
Human	ENSG00000078902.16	TOLLIP	NA	chr11	1274370	1309654	-	5.983	protein_coding	865	941	1283	1253	772	679	618	646
Human	ENSG00000078967.13	UBE2D4	NA	chr7	43926435	43956136	+	4.715	protein_coding	320	202	209	191	224	112	124	129
Human	ENSG00000079101.16	CLUL1	NA	chr18	596987	650334	+	3.846	protein_coding	NA	NA	NA	NA	NA	NA	NA	NA
Human	ENSG00000079102.16	RUNX1T1	NA	chr8	91954966	92103286	-	13.535	protein_coding	1253	360	132	126	1667	500	124	100
Human	ENSG00000079112.10	CDH17	NA	chr8	94127161	94217303	-	3.878	protein_coding	NA	NA	NA	NA	1	NA	NA	3
Human	ENSG00000079134.12	THOC1	NA	chr18	214519	268050	-	8.102	protein_coding	835	475	577	564	539	339	523	543
Human	ENSG00000079150.18	FKBP7	NA	chr2	178463663	178478600	-	3.08	protein_coding	1331	470	269	238	1097	536	84	122
Human	ENSG00000079156.17	OSBPL6	NA	chr2	178194480	178402893	+	11.488	protein_coding	390	188	296	262	269	172	257	330
Human	ENSG00000079215.14	SLC1A3	NA	chr5	36606354	36688334	+	6.265	protein_coding	13	29	173	179	8	8	94	94
Human	ENSG00000079246.16	XRCC5	NA	chr2	216107463	216206303	+	5.463	protein_coding	12808	7658	6564	6048	7556	4801	3698	3654
Human	ENSG00000079257.8	LXN	NA	chr3	158645821	158672648	-	1.459	protein_coding	500	142	58	42	518	476	39	47
Human	ENSG00000079263.19	SP140	NA	chr2	230203109	230313215	+	5.582	protein_coding	69	115	154	159	13	8	24	20
Human	ENSG00000079277.22	MKNK1	NA	chr1	46557406	46616843	-	8.071	protein_coding	458	279	334	335	562	347	278	246
Human	ENSG00000079308.19	TNS1	NA	chr2	217799587	218033982	-	16.281	protein_coding	3015	1511	1344	1309	3645	2291	442	413
Human	ENSG00000079313.15	REXO1	NA	chr19	1815247	1848483	-	5.579	protein_coding	991	1006	1140	1078	558	460	992	971
Human	ENSG00000079332.15	SAR1A	NA	chr10	70147288	70170523	-	6.914	protein_coding	5702	3601	3928	3592	4814	2539	1912	1890
Human	ENSG00000079335.20	CDC14A	NA	chr1	100345000	100520277	+	6.51	protein_coding	159	100	163	126	175	114	114	101
Human	ENSG00000079337.16	RAPGEF3	NA	chr12	47734362	47771040	-	12.106	protein_coding	93	63	192	150	67	27	235	231
Human	ENSG00000079385.23	CEACAM1	NA	chr19	42507303	42561234	-	5.527	protein_coding	NA	NA	26	13	1	NA	12	8
Human	ENSG00000079387.14	SENP1	NA	chr12	48042896	48106079	-	6.114	protein_coding	1020	619	732	743	607	435	509	518
Human	ENSG00000079393.20	DUSP13	NA	chr10	75094431	75109221	-	2.351	protein_coding	NA	NA	1	1	NA	NA	NA	NA
Human	ENSG00000079432.7	CIC	NA	chr19	42268536	42295797	+	9.494	protein_coding	2157	1927	1790	1744	1995	1721	1660	1582
Human	ENSG00000079435.10	LIPE	NA	chr19	42401513	42427388	-	5.161	protein_coding	119	57	46	37	30	23	58	60
Human	ENSG00000079459.13	FDFT1	NA	chr8	11795572	11839304	+	5.197	protein_coding	3498	2158	1854	1685	2137	1486	1850	2062
Human	ENSG00000079462.8	PAFAH1B3	NA	chr19	42297032	42303546	-	1.419	protein_coding	545	364	260	308	343	297	346	319
Human	ENSG00000079482.13	OPHN1	NA	chrX	68042343	68433913	-	8.089	protein_coding	420	129	135	134	415	227	74	64
Human	ENSG00000079557.5	AFM	NA	chr4	73481744	73504001	+	2.182	protein_coding	NA	NA	NA	NA	NA	NA	NA	NA
Human	ENSG00000079616.13	KIF22	NA	chr16	29790718	29805384	+	4.311	protein_coding	1575	1165	619	676	270	170	347	380
Human	ENSG00000079689.14	SCGN	NA	chr6	25652200	25701783	+	1.482	protein_coding	NA	NA	NA	1	NA	NA	1	NA
Human	ENSG00000079691.18	CARMIL1	NA	chr6	25279077	25620530	+	6.853	protein_coding	342	195	539	456	229	117	462	502
Human	ENSG00000079739.17	PGM1	NA	chr1	63593410	63660245	+	4.077	protein_coding	1101	494	765	815	1051	563	317	349
Human	ENSG00000079785.16	DDX1	NA	chr2	15591177	15634346	+	10.125	protein_coding	4479	2691	2839	2706	2772	1599	1695	1740
Human	ENSG00000079805.18	DNM2	NA	chr19	10718078	10833488	+	13.443	protein_coding	2847	2406	2601	2399	1951	1680	1533	1620
Human	ENSG00000079819.19	EPB41L2	NA	chr6	130839346	131063322	-	10.32	protein_coding	8960	3982	1796	1599	9043	5874	1645	1564
Human	ENSG00000079841.18	RIMS1	NA	chr6	71886702	72403143	+	12.788	protein_coding	150	68	88	80	115	27	89	86
Human	ENSG00000079931.15	MOXD1	NA	chr6	132296054	132401475	-	5.223	protein_coding	1332	1309	883	843	1861	1743	611	695
Human	ENSG00000079950.14	STX7	NA	chr6	132445866	132513198	-	16.387	protein_coding	1622	895	1111	1017	1282	834	1149	1248
Human	ENSG00000079974.18	RABL2B	NA	chr22	50767500	50783662	-	5.869	protein_coding	336	209	157	147	329	250	164	157
Human	ENSG00000079999.14	KEAP1	NA	chr19	10486124	10503558	-	3.573	protein_coding	1316	1004	1284	1152	1034	951	685	751
Human	ENSG00000080007.8	DDX43	NA	chr6	73394827	73417566	+	2.724	protein_coding	4	1	3	5	6	5	3	5
Human	ENSG00000080031.10	PTPRH	NA	chr19	55181246	55209506	-	4.345	protein_coding	13	11	126	116	9	7	251	243
Human	ENSG00000080166.16	DCT	NA	chr13	94436810	94479682	-	7.54	protein_coding	NA	NA	NA	NA	NA	1	3	2
Human	ENSG00000080189.15	SLC35C2	NA	chr20	46345979	46364458	-	7.708	protein_coding	712	459	528	465	657	488	690	618
Human	ENSG00000080200.10	CRYBG3	NA	chr3	97822010	97944984	+	10.979	protein_coding	1976	1395	1946	1752	1994	2198	1159	1146
Human	ENSG00000080224.17	EPHA6	NA	chr3	96814580	97752460	+	6.291	protein_coding	NA	NA	5	3	NA	NA	2	8
Human	ENSG00000080293.10	SCTR	NA	chr2	119439842	119525301	-	3.415	protein_coding	NA	NA	NA	NA	NA	NA	NA	NA
Human	ENSG00000080298.15	RFX3	NA	chr9	3218296	3526004	-	11.169	protein_coding	312	137	265	247	346	206	402	334
Human	ENSG00000080345.18	RIF1	NA	chr2	151409882	151508013	+	18.166	protein_coding	4352	3147	3555	3366	2768	1825	1788	1612
Human	ENSG00000080371.6	RAB21	NA	chr12	71754862	71800286	+	16.048	protein_coding	2410	1531	1455	1408	1727	943	1137	1110
Human	ENSG00000080493.18	SLC4A4	NA	chr4	71062666	71572087	+	9.153	protein_coding	1881	1225	414	367	4264	5817	473	551
Human	ENSG00000080503.24	SMARCA2	NA	chr9	1980289	2193624	+	18.595	protein_coding	2099	1096	1450	1277	1807	1369	1320	1380
Human	ENSG00000080511.5	RDH8	NA	chr19	10013248	10022279	+	2.001	protein_coding	1	NA	5	7	NA	NA	3	2
Human	ENSG00000080546.13	SESN1	NA	chr6	108986436	109094819	-	5.121	protein_coding	578	232	231	174	691	461	176	148
Human	ENSG00000080561.14	MID2	NA	chrX	107825754	107931637	+	7.554	protein_coding	222	119	246	186	210	111	132	124
Human	ENSG00000080572.13	DNAAF6	NA	chrX	107206610	107244247	+	1.956	protein_coding	NA	NA	NA	NA	NA	NA	NA	NA
Human	ENSG00000080573.7	COL5A3	NA	chr19	9959560	10010504	-	6.783	protein_coding	1006	1194	1256	1072	453	76	442	448
Human	ENSG00000080603.17	SRCAP	NA	chr16	30698208	30741409	+	13.644	protein_coding	176	100	103	111	130	75	65	61
Human	ENSG00000080608.10	PUM3	NA	chr9	2720468	2844095	-	2.573	protein_coding	1640	1049	1205	1110	973	489	669	661
Human	ENSG00000080618.17	CPB2	NA	chr13	46053185	46105033	-	6.699	protein_coding	NA	NA	NA	NA	NA	NA	NA	NA
Human	ENSG00000080644.16	CHRNA3	NA	chr15	78593051	78621295	-	4.761	protein_coding	NA	NA	10	5	NA	NA	10	9
Human	ENSG00000080709.16	KCNN2	NA	chr5	114055925	114496500	+	6.108	protein_coding	156	84	27	13	59	17	40	31
Human	ENSG00000080802.19	CNOT4	NA	chr7	135361794	135510127	-	6.999	protein_coding	1178	637	666	649	912	570	616	549
Human	ENSG00000080815.19	PSEN1	NA	chr14	73136417	73223691	+	9.947	protein_coding	1844	1152	1489	1268	1689	1181	1178	1092
Human	ENSG00000080819.9	CPOX	NA	chr3	98579445	98593648	-	3.157	protein_coding	705	404	420	343	530	284	128	127
Human	ENSG00000080822.17	CLDND1	NA	chr3	98497911	98523066	-	5.21	protein_coding	1078	866	1202	1042	813	672	766	752
Human	ENSG00000080823.23	MOK	NA	chr14	102224499	102305190	-	10.986	protein_coding	324	212	74	89	194	80	63	78
Human	ENSG00000080824.19	HSP90AA1	NA	chr14	102080741	102139699	-	5.097	protein_coding	44960	32862	45410	43158	20110	13552	24573	26546
Human	ENSG00000080839.12	RBL1	NA	chr20	36996348	37095997	-	5.956	protein_coding	1120	881	778	778	302	172	436	416
Human	ENSG00000080845.18	DLGAP4	NA	chr20	36306335	36528637	+	8.785	protein_coding	3558	2670	1833	1667	2849	1786	1267	1146
Human	ENSG00000080854.16	IGSF9B	NA	chr11	133896437	133956968	-	17.862	protein_coding	3	1	50	34	4	NA	113	102
Human	ENSG00000080910.13	CFHR2	NA	chr1	196943737	196959622	+	2.75	protein_coding	NA	NA	NA	NA	NA	NA	NA	NA
Human	ENSG00000080947.15	CROCCP3	NA	chr1	16467435	16499257	-	6.905	transcribed_unprocessed_pseudogene	187	65	41	49	195	118	59	42
Human	ENSG00000080986.13	NDC80	NA	chr18	2571556	2616635	+	3.554	protein_coding	1493	974	214	234	155	84	159	162
Human	ENSG00000081014.11	AP4E1	NA	chr15	50908671	51005895	+	7.354	protein_coding	916	416	580	552	639	369	267	275
Human	ENSG00000081019.13	RSBN1	NA	chr1	113761831	113812476	-	6.819	protein_coding	702	424	515	438	582	424	299	305
Human	ENSG00000081026.19	MAGI3	NA	chr1	113390514	113685923	+	8.414	protein_coding	780	527	406	410	470	341	617	640
Human	ENSG00000081041.9	CXCL2	NA	chr4	74097039	74099196	-	1.398	protein_coding	9	3	22	8	6	2	7	13
Human	ENSG00000081051.8	AFP	NA	chr4	73431137	73456174	+	3.201	protein_coding	11	5	1	2	6	NA	1	NA
Human	ENSG00000081052.13	COL4A4	NA	chr2	227002713	227164453	-	10.042	protein_coding	1	3	11	8	3	2	27	24
Human	ENSG00000081059.20	TCF7	NA	chr5	134114680	134151865	+	10.093	protein_coding	327	266	316	306	252	173	252	236
Human	ENSG00000081087.15	OSTM1	NA	chr6	108041408	108165854	-	5.325	protein_coding	1082	1192	2051	1977	1063	670	1016	975
Human	ENSG00000081138.14	CDH7	NA	chr18	65750251	65890337	+	14.528	protein_coding	NA	NA	NA	NA	NA	NA	NA	NA
Human	ENSG00000081148.12	IMPG2	NA	chr3	101222545	101320575	-	8.352	protein_coding	24	15	27	16	28	23	42	33
Human	ENSG00000081154.12	PCNP	NA	chr3	101574179	101594465	+	3.045	protein_coding	4406	1853	1515	1359	3375	1744	1042	1074
Human	ENSG00000081177.18	EXD2	NA	chr14	69191510	69244020	+	6.263	protein_coding	586	378	499	400	441	370	308	291
Human	ENSG00000081181.8	ARG2	NA	chr14	67619919	67651708	+	2.284	protein_coding	116	61	49	65	25	4	393	431
Human	ENSG00000081189.16	MEF2C	NA	chr5	88717116	88904257	-	11.755	protein_coding	249	119	251	190	176	131	204	202
Human	ENSG00000081237.20	PTPRC	NA	chr1	198638456	198757476	+	9.168	protein_coding	3	5	63	1	NA	1	2	NA
Human	ENSG00000081248.11	CACNA1S	NA	chr1	201039511	201112451	-	6.053	protein_coding	NA	NA	NA	NA	NA	NA	NA	NA
Human	ENSG00000081277.13	PKP1	NA	chr1	201283451	201332993	+	6.211	protein_coding	1	1	15	12	1	NA	28	19
Human	ENSG00000081307.14	UBA5	NA	chr3	132654445	132679794	+	8.072	protein_coding	1412	827	494	465	1020	601	372	369
Human	ENSG00000081320.11	STK17B	NA	chr2	196133582	196176503	-	6.566	protein_coding	3443	1965	931	928	1465	712	731	758
Human	ENSG00000081377.17	CDC14B	NA	chr9	96490240	96619843	-	10.475	protein_coding	1030	667	581	491	951	825	475	496
Human	ENSG00000081386.12	ZNF510	NA	chr9	96755864	96778129	-	5.921	protein_coding	518	296	359	352	473	424	273	264
Human	ENSG00000081479.15	LRP2	NA	chr2	169127108	169362534	-	16.109	protein_coding	NA	NA	3	3	1	NA	8	10
Human	ENSG00000081665.14	ZNF506	NA	chr19	19785838	19821751	-	9.537	protein_coding	399	183	196	163	406	274	292	242
Human	ENSG00000081692.12	JMJD4	NA	chr1	227730424	227735411	-	4.315	protein_coding	412	331	291	256	289	258	204	220
Human	ENSG00000081721.12	DUSP12	NA	chr1	161749757	161757238	+	1.762	protein_coding	479	325	291	272	279	203	169	188
Human	ENSG00000081760.17	AACS	NA	chr12	125065433	125143333	+	16.039	protein_coding	976	687	749	705	684	480	491	503
Human	ENSG00000081791.9	DELE1	NA	chr5	141923854	141942047	+	6	protein_coding	768	463	392	385	782	504	180	220
Human	ENSG00000081800.9	SLC13A1	NA	chr7	123113530	123199972	-	4.401	protein_coding	NA	NA	NA	NA	NA	NA	NA	NA
Human	ENSG00000081803.16	CADPS2	NA	chr7	122318410	122886759	-	6.365	protein_coding	101	108	250	275	111	110	106	116
Human	ENSG00000081818.4	PCDHB4	NA	chr5	141121817	141125623	+	3.806	protein_coding	NA	2	8	5	9	4	5	5
Human	ENSG00000081842.18	PCDHA6	NA	chr5	140827957	141012347	+	6.136	protein_coding	5	3	7	4	3	7	5	4
Human	ENSG00000081853.15	PCDHGA2	NA	chr5	141338759	141512975	+	6.72	protein_coding	246	135	80	61	243	129	30	38
Human	ENSG00000081870.12	HSPB11	NA	chr1	53916573	53945699	-	3.006	protein_coding	649	294	324	292	367	252	209	215
Human	ENSG00000081913.14	PHLPP1	NA	chr18	62715540	62980433	+	9.051	protein_coding	377	274	319	312	288	179	465	482
Human	ENSG00000081923.15	ATP8B1	NA	chr18	57646425	57803315	-	7.028	protein_coding	3747	2694	666	753	1476	545	623	650
Human	ENSG00000081985.13	IL12RB2	NA	chr1	67307363	67398724	+	6.067	protein_coding	NA	NA	6	4	NA	NA	23	24
Human	ENSG00000082014.17	SMARCD3	NA	chr7	151238763	151277896	-	4.919	protein_coding	733	556	322	352	898	685	163	175
Human	ENSG00000082068.9	WDR70	NA	chr5	37379284	37753435	+	6.966	protein_coding	782	363	503	484	660	419	296	295
Human	ENSG00000082074.19	FYB1	NA	chr5	39105251	39274528	-	8.823	protein_coding	NA	1	6	1	1	NA	NA	NA
Human	ENSG00000082126.18	MPP4	NA	chr2	201644869	201698694	-	4.924	protein_coding	130	78	25	20	37	6	35	26
Human	ENSG00000082146.13	STRADB	NA	chr2	201387857	201480846	+	3.177	protein_coding	887	573	502	441	703	416	174	237
Human	ENSG00000082153.18	BZW1	NA	chr2	200810593	200827338	+	8.085	protein_coding	6550	3304	3375	3195	4342	2255	2000	2023
Human	ENSG00000082175.15	PGR	NA	chr11	101029623	101129813	-	14.693	protein_coding	1	2	6	8	1	2	35	42
Human	ENSG00000082196.21	C1QTNF3	NA	chr5	34017857	34043213	-	4.547	protein_coding	11	1	4	5	13	4	4	NA
Human	ENSG00000082212.13	ME2	NA	chr18	50879079	50954257	+	15.897	protein_coding	1374	825	1365	1214	766	411	638	615
Human	ENSG00000082213.18	C5orf22	NA	chr5	31532286	31555053	+	4.146	protein_coding	786	514	599	529	639	506	208	206
Human	ENSG00000082258.13	CCNT2	NA	chr2	134918234	134959342	+	9.081	protein_coding	1462	748	968	935	1160	681	768	717
Human	ENSG00000082269.17	FAM135A	NA	chr6	70412940	70561174	+	10.476	protein_coding	383	204	488	426	485	286	357	392
Human	ENSG00000082293.13	COL19A1	NA	chr6	69866555	70212468	+	11.018	protein_coding	3	1	9	1	1	7	3	3
Human	ENSG00000082397.17	EPB41L3	NA	chr18	5392380	5630700	-	12.203	protein_coding	976	633	915	747	554	416	534	496
Human	ENSG00000082438.17	COBLL1	NA	chr2	164653623	164843679	-	17.178	protein_coding	382	311	248	268	135	103	670	724
Human	ENSG00000082458.12	DLG3	NA	chrX	70444834	70505490	+	7.87	protein_coding	838	385	402	410	737	472	266	287
Human	ENSG00000082482.14	KCNK2	NA	chr1	215005774	215237090	+	4.294	protein_coding	440	66	23	13	363	69	9	9
Human	ENSG00000082497.12	SERTAD4	NA	chr1	210232795	210246631	+	5.47	protein_coding	21	22	69	71	13	14	201	163
Human	ENSG00000082512.15	TRAF5	NA	chr1	211326614	211374946	+	9.022	protein_coding	548	299	261	239	639	281	156	148
Human	ENSG00000082515.18	MRPL22	NA	chr5	154941072	154969411	+	5.264	protein_coding	684	320	433	391	378	188	286	269
Human	ENSG00000082516.9	GEMIN5	NA	chr5	154887410	154938211	-	5.644	protein_coding	1131	791	1193	1214	562	359	813	847
Human	ENSG00000082556.14	OPRK1	NA	chr8	53225723	53251637	-	5.67	protein_coding	NA	NA	NA	NA	1	NA	2	2
Human	ENSG00000082641.16	NFE2L1	NA	chr17	48048328	48061545	+	5.883	protein_coding	7042	4883	5031	4554	5081	3611	3007	2995
Human	ENSG00000082684.16	SEMA5B	NA	chr3	122909081	123028605	-	8.517	protein_coding	NA	NA	NA	NA	NA	NA	4	1
Human	ENSG00000082701.17	GSK3B	NA	chr3	119821320	120094994	-	17.871	protein_coding	3517	2124	1771	1606	3290	2006	1452	1456
Human	ENSG00000082781.12	ITGB5	NA	chr3	124761947	124901418	-	6.515	protein_coding	4429	5821	2627	2648	3906	2618	1103	1109
Human	ENSG00000082805.20	ERC1	NA	chr12	990508	1495933	+	13.484	protein_coding	3102	1938	1786	1736	2494	1787	2417	2458
Human	ENSG00000082898.18	XPO1	NA	chr2	61476031	61538741	-	23.843	protein_coding	11613	6163	7113	6839	5347	2943	4119	4259
Human	ENSG00000082929.8	LINC01587	NA	chr4	5524568	5527801	+	1.164	lncRNA	NA	NA	NA	NA	NA	NA	NA	NA
Human	ENSG00000082996.20	RNF13	NA	chr3	149812769	149962139	+	3.573	protein_coding	795	466	702	624	670	465	375	380
Human	ENSG00000083067.23	TRPM3	NA	chr9	70529059	71446904	-	20.015	protein_coding	NA	NA	2	2	3	NA	1	1
Human	ENSG00000083093.10	PALB2	NA	chr16	23603159	23641310	-	4.747	protein_coding	570	435	767	672	410	288	346	390
Human	ENSG00000083097.14	DOP1A	NA	chr6	83067665	83171350	+	10.045	protein_coding	728	403	400	352	689	501	291	354
Human	ENSG00000083099.11	LYRM2	NA	chr6	89568143	89638749	-	8.675	protein_coding	1518	774	772	667	949	610	257	276
Human	ENSG00000083123.15	BCKDHB	NA	chr6	80106646	80346270	+	4.071	protein_coding	561	201	132	113	287	185	129	119
Human	ENSG00000083168.11	KAT6A	NA	chr8	41929478	42051994	-	24.143	protein_coding	2773	1790	1811	1605	2162	1533	1345	1295
Human	ENSG00000083223.18	TUT7	NA	chr9	86287732	86354454	-	6.707	protein_coding	1616	1175	1199	1005	1331	819	629	652
Human	ENSG00000083290.20	ULK2	NA	chr17	19770828	19867936	-	9.868	protein_coding	547	266	442	387	667	610	399	362
Human	ENSG00000083307.12	GRHL2	NA	chr8	101492438	101669726	+	6.053	protein_coding	NA	NA	NA	NA	NA	NA	NA	NA
Human	ENSG00000083312.17	TNPO1	NA	chr5	72816311	72916733	+	11.977	protein_coding	12272	7269	6375	6022	8755	5120	3276	3390
Human	ENSG00000083444.17	PLOD1	NA	chr1	11934204	11975538	+	5.32	protein_coding	6538	4886	3370	3373	5595	3728	1707	1570
Human	ENSG00000083454.22	P2RX5	NA	chr17	3672198	3696240	-	4.026	protein_coding	18	20	28	28	8	4	31	25
Human	ENSG00000083457.12	ITGAE	NA	chr17	3714627	3801188	-	6.602	protein_coding	447	226	165	183	355	210	90	95
Human	ENSG00000083520.15	DIS3	NA	chr13	72752168	72782096	-	10.835	protein_coding	2274	1335	1773	1598	1739	1019	1842	1804
Human	ENSG00000083535.16	PIBF1	NA	chr13	72782132	73016461	+	4.179	protein_coding	666	310	347	299	610	362	404	412
Human	ENSG00000083544.16	TDRD3	NA	chr13	60396456	60573878	+	7.823	protein_coding	520	224	214	188	424	303	251	207
Human	ENSG00000083622.8	AC000061.1	NA	chr7	117604790	117647415	-	0.376	lncRNA	NA	NA	NA	NA	NA	NA	NA	NA
Human	ENSG00000083635.8	NUFIP1	NA	chr13	44939248	44989471	-	3.48	protein_coding	376	248	296	273	299	174	174	183
Human	ENSG00000083642.19	PDS5B	NA	chr13	32586451	32778019	+	13.187	protein_coding	2561	1498	1625	1576	2083	1353	1554	1557
Human	ENSG00000083720.13	OXCT1	NA	chr5	41730064	41870425	-	4.1	protein_coding	1786	1052	726	647	671	454	472	485
Human	ENSG00000083750.13	RRAGB	NA	chrX	55717748	55758774	+	2.715	protein_coding	289	167	187	153	438	297	64	61
Human	ENSG00000083782.8	EPYC	NA	chr12	90963681	91005026	-	1.802	protein_coding	NA	NA	NA	NA	NA	1	NA	NA
Human	ENSG00000083799.18	CYLD	NA	chr16	50742049	50801935	+	12.952	protein_coding	1436	756	1381	1028	1258	896	833	874
Human	ENSG00000083807.10	SLC27A5	NA	chr19	58479511	58512413	-	8.025	protein_coding	46	16	23	13	32	24	20	13
Human	ENSG00000083812.12	ZNF324	NA	chr19	58467044	58475436	+	5.664	protein_coding	192	135	166	163	190	165	179	185
Human	ENSG00000083814.13	ZNF671	NA	chr19	57719750	57727624	-	3.532	protein_coding	169	101	64	56	164	95	57	57
Human	ENSG00000083817.9	ZNF416	NA	chr19	57571565	57578911	-	2.545	protein_coding	150	116	132	126	145	92	121	130
Human	ENSG00000083828.16	ZNF586	NA	chr19	57769654	57819939	+	5.48	protein_coding	297	136	130	131	247	212	117	100
Human	ENSG00000083838.16	ZNF446	NA	chr19	58474016	58481230	+	4.768	protein_coding	129	65	78	61	128	126	75	63
Human	ENSG00000083844.10	ZNF264	NA	chr19	57191499	57222846	+	12.532	protein_coding	1144	719	587	544	1070	696	585	515
Human	ENSG00000083845.9	RPS5	NA	chr19	58386399	58394806	+	3.617	protein_coding	6407	4704	3195	2924	5207	3852	2497	2527
Human	ENSG00000083857.14	FAT1	NA	chr4	186587793	186726722	-	16.167	protein_coding	39241	23413	8746	7806	35710	21845	4620	4249
Human	ENSG00000083896.13	YTHDC1	NA	chr4	68310386	68350090	-	7.033	protein_coding	1959	1023	1467	1305	1494	1012	885	838
Human	ENSG00000083937.10	CHMP2B	NA	chr3	87227270	87255556	+	8.243	protein_coding	1110	605	1504	1430	898	564	717	753
Human	ENSG00000084070.12	SMAP2	NA	chr1	40344849	40423326	+	3.601	protein_coding	1322	935	552	481	692	475	436	409
Human	ENSG00000084072.17	PPIE	NA	chr1	39692181	39763914	+	11.124	protein_coding	807	437	521	460	452	362	449	436
Human	ENSG00000084073.10	ZMPSTE24	NA	chr1	40258040	40294180	+	4.022	protein_coding	3133	1978	2274	2119	2159	1281	1250	1304
Human	ENSG00000084090.13	STARD7	NA	chr2	96184858	96208825	-	4.414	protein_coding	4189	2841	3046	2941	2514	1742	1414	1513
Human	ENSG00000084092.7	NOA1	NA	chr4	56963349	56977606	-	2.218	protein_coding	628	381	295	270	580	461	196	229
Human	ENSG00000084093.19	REST	NA	chr4	56907875	56966808	+	9.408	protein_coding	3618	2140	2146	2004	3225	2131	1091	1044
Human	ENSG00000084110.11	HAL	NA	chr12	95972661	95996365	-	5.146	protein_coding	1	5	3	4	5	NA	6	1
Human	ENSG00000084112.15	SSH1	NA	chr12	108778190	108857590	-	14.538	protein_coding	4257	3034	1397	1346	4264	2347	597	546
Human	ENSG00000084207.18	GSTP1	NA	chr11	67583741	67586656	+	1.764	protein_coding	5191	3435	2640	2517	3409	2603	1785	1893
Human	ENSG00000084234.18	APLP2	NA	chr11	130068146	130144811	+	7.463	protein_coding	9413	6186	5958	5611	8554	7906	4783	4522
Human	ENSG00000084444.14	FAM234B	NA	chr12	13044380	13142521	+	6.71	protein_coding	209	140	334	297	193	139	306	324
Human	ENSG00000084453.16	SLCO1A2	NA	chr12	21264599	21419594	-	11.52	protein_coding	NA	NA	NA	NA	NA	NA	NA	NA
Human	ENSG00000084463.8	WBP11	NA	chr12	14784581	14803486	-	5.258	protein_coding	2202	1411	1512	1484	1199	831	877	927
Human	ENSG00000084623.12	EIF3I	NA	chr1	32221076	32245397	+	9.756	protein_coding	4570	2716	2212	2037	2504	1513	1677	1770
Human	ENSG00000084628.10	NKAIN1	NA	chr1	31179744	31239887	-	3.32	protein_coding	2	3	77	75	4	2	55	68
Human	ENSG00000084636.18	COL16A1	NA	chr1	31652262	31704319	-	9.253	protein_coding	3919	3001	1064	1062	4275	3093	588	534
Human	ENSG00000084652.16	TXLNA	NA	chr1	32179674	32198285	+	5.114	protein_coding	4952	3206	2309	2145	3846	2637	1340	1321
Human	ENSG00000084674.15	APOB	NA	chr2	21001428	21044073	-	14.828	protein_coding	2	1	1	4	2	6	NA	1
Human	ENSG00000084676.15	NCOA1	NA	chr2	24491913	24770702	+	8.633	protein_coding	1052	564	782	828	1277	846	768	748
Human	ENSG00000084693.16	AGBL5	NA	chr2	27042363	27070622	+	5.283	protein_coding	677	320	216	156	577	584	294	292
Human	ENSG00000084710.14	EFR3B	NA	chr2	25042075	25159135	+	10.643	protein_coding	45	21	236	196	15	7	187	206
Human	ENSG00000084731.15	KIF3C	NA	chr2	25926597	25982749	-	6.401	protein_coding	1049	627	642	551	1017	779	452	459
Human	ENSG00000084733.11	RAB10	NA	chr2	26034083	26137454	+	3.654	protein_coding	4315	2703	2412	2203	3166	1981	1336	1306
Human	ENSG00000084734.9	GCKR	NA	chr2	27496838	27523684	+	3.149	protein_coding	3	NA	2	4	NA	3	2	3
Human	ENSG00000084754.12	HADHA	NA	chr2	26190634	26244672	-	4.331	protein_coding	5354	3030	2742	2640	3978	2916	2079	2243
Human	ENSG00000084764.12	MAPRE3	NA	chr2	26970636	27027219	+	3.628	protein_coding	386	263	239	211	342	166	188	217
Human	ENSG00000084774.14	CAD	NA	chr2	27217368	27243943	+	8.443	protein_coding	2877	2406	1823	1805	1506	899	931	942
Human	ENSG00000085063.17	CD59	NA	chr11	33703009	33736479	-	10.557	protein_coding	12652	7648	2547	2345	7067	4013	1326	1322
Human	ENSG00000085117.12	CD82	NA	chr11	44564426	44620358	+	4.039	protein_coding	1549	2003	960	801	1690	1031	307	291
Human	ENSG00000085185.15	BCORL1	NA	chrX	129981106	130058083	+	7.996	protein_coding	375	269	424	447	377	300	662	610
Human	ENSG00000085224.23	ATRX	NA	chrX	77504879	77786233	-	22.74	protein_coding	5014	2693	2413	2259	5998	4583	1461	1465
Human	ENSG00000085231.14	AK6	NA	chr5	69350983	69370013	-	2.14	protein_coding	508	235	335	321	262	115	217	190
Human	ENSG00000085265.11	FCN1	NA	chr9	134903231	134917912	-	7.588	protein_coding	NA	NA	NA	NA	NA	NA	NA	NA
Human	ENSG00000085274.16	MYNN	NA	chr3	169773395	169789716	+	5.165	protein_coding	723	367	438	383	571	343	385	370
Human	ENSG00000085276.19	MECOM	NA	chr3	169083498	169663775	-	9.26	protein_coding	926	455	266	220	585	412	463	512
Human	ENSG00000085365.18	SCAMP1	NA	chr5	78360610	78480739	+	6.746	protein_coding	1576	675	1015	911	1492	974	769	787
Human	ENSG00000085377.15	PREP	NA	chr6	105273217	105454062	-	8.917	protein_coding	1084	692	919	867	788	593	480	433
Human	ENSG00000085382.12	HACE1	NA	chr6	104728093	104859919	-	9.237	protein_coding	598	236	281	254	532	295	158	178
Human	ENSG00000085415.16	SEH1L	NA	chr18	12947132	12987536	+	10.481	protein_coding	1736	958	744	784	812	360	545	583
Human	ENSG00000085433.16	WDR47	NA	chr1	108970213	109042113	-	4.423	protein_coding	955	678	856	777	819	498	527	588
Human	ENSG00000085449.15	WDFY1	NA	chr2	223855715	223945357	-	5.485	protein_coding	2162	1204	916	879	1989	1636	908	809
Human	ENSG00000085465.13	OVGP1	NA	chr1	111414318	111427735	-	2.52	protein_coding	7	9	15	14	37	19	37	48
Human	ENSG00000085491.17	SLC25A24	NA	chr1	108134042	108200849	-	6.726	protein_coding	3113	1891	1441	1273	1970	1290	391	382
Human	ENSG00000085511.20	MAP3K4	NA	chr6	160991726	161117385	+	7.522	protein_coding	1055	683	491	502	790	523	474	441
Human	ENSG00000085514.16	PILRA	NA	chr7	100367529	100400096	+	1.99	protein_coding	1	3	6	5	2	3	2	8
Human	ENSG00000085552.17	IGSF9	NA	chr1	159927038	159945613	-	6.637	protein_coding	1	NA	4	4	1	NA	10	5
Human	ENSG00000085563.15	ABCB1	NA	chr7	87503016	87713323	-	6.422	protein_coding	93	73	160	118	49	79	259	263
Human	ENSG00000085644.14	ZNF213	NA	chr16	3129776	3142804	+	6.442	protein_coding	312	226	200	201	232	175	446	466
Human	ENSG00000085662.14	AKR1B1	NA	chr7	134442355	134459284	-	3.654	protein_coding	3332	3466	2607	2339	2732	2532	1201	1288
Human	ENSG00000085719.13	CPNE3	NA	chr8	86514434	86561498	+	6.737	protein_coding	4200	2023	2067	1866	2637	1584	441	433
Human	ENSG00000085721.13	RRN3	NA	chr16	15060032	15094311	-	4.139	protein_coding	1191	926	1246	1134	896	592	474	488
Human	ENSG00000085733.16	CTTN	NA	chr11	70398403	70436584	+	6.949	protein_coding	7940	6128	4168	4065	6937	4127	2249	2329
Human	ENSG00000085741.13	WNT11	NA	chr11	76186324	76210736	-	2.371	protein_coding	1	NA	16	4	4	NA	20	30
Human	ENSG00000085760.15	MTIF2	NA	chr2	55236594	55269347	-	3.374	protein_coding	1084	518	486	464	624	456	316	321
Human	ENSG00000085788.14	DDHD2	NA	chr8	38225217	38275558	+	10.548	protein_coding	1305	592	660	587	1134	747	719	700
Human	ENSG00000085831.15	TTC39A	NA	chr1	51287257	51345116	-	9.362	protein_coding	17	5	47	65	6	4	146	132
Human	ENSG00000085832.17	EPS15	NA	chr1	51354262	51519266	-	7.378	protein_coding	2705	1200	1424	1159	2211	1352	840	861
Human	ENSG00000085840.13	ORC1	NA	chr1	52372828	52404423	-	3.121	protein_coding	372	331	336	347	62	40	137	127
Human	ENSG00000085871.9	MGST2	NA	chr4	139665767	139740745	+	3.172	protein_coding	198	44	61	86	254	136	68	72
Human	ENSG00000085872.15	CHERP	NA	chr19	16517893	16542437	-	6.015	protein_coding	1147	876	1002	878	839	541	441	453
Human	ENSG00000085978.22	ATG16L1	NA	chr2	233210050	233295674	+	6.047	protein_coding	757	567	772	718	609	423	705	711
Human	ENSG00000085982.14	USP40	NA	chr2	233475519	233566782	-	9.355	protein_coding	1431	903	793	794	1037	857	622	550
Human	ENSG00000085998.14	POMGNT1	NA	chr1	46188681	46220305	-	6.189	protein_coding	1507	1189	1025	959	1149	792	1187	1381
Human	ENSG00000085999.13	RAD54L	NA	chr1	46246460	46278480	+	4.078	protein_coding	336	352	382	455	55	25	189	190
Human	ENSG00000086015.22	MAST2	NA	chr1	45786986	46036122	+	8.062	protein_coding	1434	1290	1585	1375	1411	893	1230	1249
Human	ENSG00000086061.16	DNAJA1	NA	chr9	33025272	33039907	+	2.668	protein_coding	6394	4454	6700	6187	4780	2928	4344	4477
Human	ENSG00000086062.13	B4GALT1	NA	chr9	33104081	33167356	-	4.896	protein_coding	2785	1805	1978	1782	1874	1055	767	801
Human	ENSG00000086065.14	CHMP5	NA	chr9	33264878	33282070	+	2.391	protein_coding	1534	840	1150	977	1143	821	396	435
Human	ENSG00000086102.19	NFX1	NA	chr9	33290511	33371157	+	7.146	protein_coding	1518	1007	785	695	1177	852	418	423
Human	ENSG00000086159.13	AQP6	NA	chr12	49967193	49977139	+	5.129	protein_coding	NA	NA	1	NA	NA	1	1	1
Human	ENSG00000086189.10	DIMT1	NA	chr5	62347283	62403939	-	6.161	protein_coding	723	393	378	315	434	253	164	185
Human	ENSG00000086200.17	IPO11	NA	chr5	62403971	62628582	+	7.54	protein_coding	1292	773	675	767	639	446	489	433
Human	ENSG00000086205.18	FOLH1	NA	chr11	49145091	49208638	-	5.335	protein_coding	NA	NA	NA	NA	NA	NA	NA	NA
Human	ENSG00000086232.13	EIF2AK1	NA	chr7	6022246	6059175	-	5.492	protein_coding	3631	1893	1876	1732	2671	1567	1286	1328
Human	ENSG00000086288.12	NME8	NA	chr7	37848596	37900397	+	2.435	protein_coding	NA	NA	NA	NA	NA	NA	NA	NA
Human	ENSG00000086289.12	EPDR1	NA	chr7	37683842	37951936	+	2.78	protein_coding	7	NA	25	10	2	2	21	11
Human	ENSG00000086300.16	SNX10	NA	chr7	26291861	26374383	+	3.605	protein_coding	NA	2	32	19	NA	2	23	22
Human	ENSG00000086475.15	SEPHS1	NA	chr10	13317427	13348298	-	3.884	protein_coding	1812	1006	874	773	992	636	566	565
Human	ENSG00000086504.17	MRPL28	NA	chr16	366968	371289	-	3.053	protein_coding	1124	631	623	575	669	494	512	473
Human	ENSG00000086506.3	HBQ1	NA	chr16	180458	181179	+	0.528	protein_coding	1	2	NA	2	NA	1	7	3
Human	ENSG00000086544.3	ITPKC	NA	chr19	40717111	40740860	+	3.376	protein_coding	427	277	238	193	368	306	267	267
Human	ENSG00000086548.9	CEACAM6	NA	chr19	41750976	41772211	+	2.956	protein_coding	1	NA	NA	NA	NA	NA	1	NA
Human	ENSG00000086570.12	FAT2	NA	chr5	151504092	151568944	-	14.537	protein_coding	1	NA	3	1	1	NA	1	NA
Human	ENSG00000086589.12	RBM22	NA	chr5	150690791	150701077	-	3.587	protein_coding	1151	791	891	772	794	565	728	681
Human	ENSG00000086598.11	TMED2	NA	chr12	123584532	123598582	+	3.833	protein_coding	11628	6505	5878	5462	7601	4245	3155	3339
Human	ENSG00000086619.14	ERO1B	NA	chr1	236215100	236281958	-	5.788	protein_coding	172	86	743	647	174	137	921	994
Human	ENSG00000086666.19	ZFAND6	NA	chr15	80059567	80138393	+	5.153	protein_coding	1769	753	932	782	1367	680	467	435
Human	ENSG00000086696.11	HSD17B2	NA	chr16	82035003	82098534	+	9.529	protein_coding	159	451	39	48	456	985	21	17
Human	ENSG00000086712.13	TXLNG	NA	chrX	16786431	16844519	+	4.455	protein_coding	527	281	473	392	353	245	253	288
Human	ENSG00000086717.18	PPEF1	NA	chrX	18675908	18827921	+	3.513	protein_coding	NA	NA	3	3	1	1	2	7
Human	ENSG00000086730.17	LAT2	NA	chr7	74199651	74229834	+	4.545	protein_coding	11	7	59	10	16	7	14	20
Human	ENSG00000086758.16	HUWE1	NA	chrX	53532095	53686728	-	17.379	protein_coding	12471	8207	7641	7068	8930	6782	8662	8220
Human	ENSG00000086827.9	ZW10	NA	chr11	113733186	113773735	-	2.916	protein_coding	878	621	631	602	489	284	375	374
Human	ENSG00000086848.15	ALG9	NA	chr11	111782194	111871581	-	8.07	protein_coding	313	171	135	135	207	125	119	109
Human	ENSG00000086967.10	MYBPC2	NA	chr19	50432891	50466321	+	3.719	protein_coding	NA	NA	NA	5	NA	NA	10	4
Human	ENSG00000086991.13	NOX4	NA	chr11	89324352	89498187	-	6.099	protein_coding	124	55	23	27	99	51	25	39
Human	ENSG00000087008.16	ACOX3	NA	chr4	8366281	8440723	-	3.846	protein_coding	460	343	267	279	420	404	196	213
Human	ENSG00000087053.20	MTMR2	NA	chr11	95821765	95925315	-	13.952	protein_coding	2505	1374	1157	1073	1462	926	950	933
Human	ENSG00000087074.8	PPP1R15A	NA	chr19	48872420	48876058	+	3.065	protein_coding	2213	2423	2096	1766	1660	1176	2020	1897
Human	ENSG00000087076.9	HSD17B14	NA	chr19	48813017	48836510	-	1.112	protein_coding	94	74	51	52	85	91	64	67
Human	ENSG00000087077.14	TRIP6	NA	chr7	100867386	100873454	+	2.553	protein_coding	1824	1368	1359	1181	1341	942	1185	1207
Human	ENSG00000087085.16	ACHE	NA	chr7	100889993	100896974	-	4.074	protein_coding	4	6	78	45	24	12	157	155
Human	ENSG00000087086.15	FTL	NA	chr19	48965308	48966879	+	0.871	protein_coding	74315	66392	21099	19652	77420	73289	10664	11079
Human	ENSG00000087087.20	SRRT	NA	chr7	100875102	100888664	+	4.858	protein_coding	2458	1934	1939	1832	1487	846	1229	1301
Human	ENSG00000087088.20	BAX	NA	chr19	48954814	48961798	+	2.587	protein_coding	1774	1254	761	715	1416	1083	413	419
Human	ENSG00000087095.13	NLK	NA	chr17	28041736	28196381	+	4.769	protein_coding	865	453	453	388	707	530	438	411
Human	ENSG00000087111.21	PIGS	NA	chr17	28553382	28571794	-	5.903	protein_coding	1617	1026	817	730	1151	834	335	345
Human	ENSG00000087116.16	ADAMTS2	NA	chr5	179110852	179345461	-	8.755	protein_coding	2695	2952	858	807	2356	2020	279	315
Human	ENSG00000087128.10	TMPRSS11E	NA	chr4	68447462	68497604	+	2.124	protein_coding	NA	1	1	NA	1	NA	1	NA
Human	ENSG00000087152.15	ATXN7L3	NA	chr17	44191804	44200113	-	5.301	protein_coding	1510	1129	1242	1090	1285	977	836	851
Human	ENSG00000087157.19	PGS1	NA	chr17	78378648	78425114	+	5.058	protein_coding	543	357	331	300	578	444	221	227
Human	ENSG00000087191.13	PSMC5	NA	chr17	63827151	63832026	+	4.279	protein_coding	2771	1480	1450	1311	1427	810	806	834
Human	ENSG00000087206.17	UIMC1	NA	chr5	176905004	177022633	-	4.767	protein_coding	739	427	536	511	638	400	259	318
Human	ENSG00000087237.12	CETP	NA	chr16	56961922	56983845	+	3.391	protein_coding	1	NA	1	NA	1	NA	3	3
Human	ENSG00000087245.13	MMP2	NA	chr16	55389699	55506691	+	4.706	protein_coding	10762	11151	6408	5813	22469	20427	1738	1655
Human	ENSG00000087250.9	MT3	NA	chr16	56589073	56591088	+	1.679	protein_coding	NA	NA	3	2	NA	NA	3	5
Human	ENSG00000087253.13	LPCAT2	NA	chr16	55509071	55586666	+	7.361	protein_coding	662	408	484	396	438	250	231	282
Human	ENSG00000087258.16	GNAO1	NA	chr16	56191389	56357444	+	14.555	protein_coding	8	2	42	23	3	NA	55	63
Human	ENSG00000087263.17	OGFOD1	NA	chr16	56451520	56479104	+	5.779	protein_coding	1897	1219	1743	1525	1130	523	1338	1359
Human	ENSG00000087266.17	SH3BP2	NA	chr4	2793070	2841098	+	13.918	protein_coding	1063	697	481	420	1320	867	400	404
Human	ENSG00000087269.16	NOP14	NA	chr4	2937932	2963406	-	3.559	protein_coding	1537	1171	1571	1527	986	524	722	723
Human	ENSG00000087274.17	ADD1	NA	chr4	2843856	2930076	+	13.227	protein_coding	8999	5206	3213	2986	7124	5023	1838	1809
Human	ENSG00000087299.12	L2HGDH	NA	chr14	50237562	50312229	-	6.56	protein_coding	202	125	161	148	110	54	128	137
Human	ENSG00000087301.9	TXNDC16	NA	chr14	52430595	52552522	-	4.733	protein_coding	144	77	245	221	156	120	193	184
Human	ENSG00000087302.9	RTRAF	NA	chr14	51989513	52010694	+	8.287	protein_coding	3004	1522	1503	1433	2158	1275	1205	1281
Human	ENSG00000087303.18	NID2	NA	chr14	52004802	52069228	-	6.392	protein_coding	7454	4869	2049	1911	7256	3961	549	515
Human	ENSG00000087338.5	GMCL1	NA	chr2	69829659	69881384	+	4.892	protein_coding	435	312	298	244	419	235	381	359
Human	ENSG00000087365.16	SF3B2	NA	chr11	66050728	66069308	+	9.795	protein_coding	5623	3935	3820	3648	3669	2531	2579	2365
Human	ENSG00000087448.11	KLHL42	NA	chr12	27780047	27803040	+	7.594	protein_coding	1525	807	764	742	1308	736	369	386
Human	ENSG00000087460.27	GNAS	NA	chr20	58839717	58911192	+	14.145	protein_coding	20113	11758	9397	8760	17061	12215	10762	10806
Human	ENSG00000087470.18	DNM1L	NA	chr12	32679199	32745650	+	7.282	protein_coding	2500	1325	2126	1908	1475	1047	979	971
Human	ENSG00000087494.16	PTHLH	NA	chr12	27958083	27972733	-	3.405	protein_coding	4	NA	22	22	6	1	39	53
Human	ENSG00000087495.17	PHACTR3	NA	chr20	59577508	59847711	+	6.103	protein_coding	NA	NA	NA	NA	NA	NA	1	1
Human	ENSG00000087502.18	ERGIC2	NA	chr12	29337351	29381189	-	5.826	protein_coding	2493	1503	1080	1132	1885	1194	1009	1088
Human	ENSG00000087510.7	TFAP2C	NA	chr20	56629305	56639283	+	3.001	protein_coding	3	4	16	11	NA	1	28	37
Human	ENSG00000087586.18	AURKA	NA	chr20	56369388	56392337	-	2.928	protein_coding	2483	1897	860	873	458	234	621	597
Human	ENSG00000087589.16	CASS4	NA	chr20	56412111	56460387	+	5.069	protein_coding	364	136	25	26	487	178	31	38
Human	ENSG00000087842.11	PIR	NA	chrX	15384798	15493564	-	2.512	protein_coding	252	130	82	81	182	131	19	26
Human	ENSG00000087884.14	AAMDC	NA	chr11	77821108	77918432	+	1.943	protein_coding	276	111	73	59	179	102	93	85
Human	ENSG00000087903.13	RFX2	NA	chr19	5993163	6199572	-	9.094	protein_coding	157	93	144	133	73	61	89	95
Human	ENSG00000087995.16	METTL2A	NA	chr17	62423874	62453385	+	6.398	protein_coding	541	302	296	276	357	210	165	164
Human	ENSG00000088002.12	SULT2B1	NA	chr19	48552171	48599425	+	2.725	protein_coding	1	NA	NA	1	4	5	1	1
Human	ENSG00000088035.18	ALG6	NA	chr1	63367574	63438553	+	5.487	protein_coding	413	208	286	232	268	190	190	186
Human	ENSG00000088038.19	CNOT3	NA	chr19	54137748	54155681	+	6.821	protein_coding	1113	807	865	748	840	584	646	624
Human	ENSG00000088053.11	GP6	NA	chr19	55013704	55038264	-	2.703	protein_coding	2	2	NA	3	NA	1	4	NA
Human	ENSG00000088179.9	PTPN4	NA	chr2	119759921	119984899	+	13.276	protein_coding	521	237	408	363	488	289	294	264
Human	ENSG00000088205.13	DDX18	NA	chr2	117814690	117832377	+	7.808	protein_coding	2391	1380	2219	1913	1469	855	1268	1290
Human	ENSG00000088247.17	KHSRP	NA	chr19	6413347	6424794	-	4.563	protein_coding	6374	4664	5354	4843	3784	2666	2793	2864
Human	ENSG00000088256.9	GNA11	NA	chr19	3094361	3123999	+	6.285	protein_coding	2598	2474	2147	1912	1721	1334	2044	2165
Human	ENSG00000088280.19	ASAP3	NA	chr1	23428562	23484568	-	4.988	protein_coding	596	358	258	251	851	857	176	195
Human	ENSG00000088298.13	EDEM2	NA	chr20	35115363	35147336	-	1.884	protein_coding	721	530	471	434	724	648	343	386
Human	ENSG00000088305.18	DNMT3B	NA	chr20	32762384	32809356	+	4.63	protein_coding	172	140	171	149	115	73	116	130
Human	ENSG00000088320.4	REM1	NA	chr20	31475287	31484895	+	1.66	protein_coding	NA	NA	NA	NA	NA	NA	1	8
Human	ENSG00000088325.16	TPX2	NA	chr20	31739270	31801805	+	3.605	protein_coding	6368	4653	1927	2004	845	422	1670	1585
Human	ENSG00000088340.17	FER1L4	NA	chr20	35558736	35607562	-	10.228	transcribed_unitary_pseudogene	30	8	11	5	68	53	12	12
Human	ENSG00000088356.6	PDRG1	NA	chr20	31944336	31952046	-	1.957	protein_coding	282	222	323	306	188	115	240	239
Human	ENSG00000088367.23	EPB41L1	NA	chr20	36091503	36232799	+	9.676	protein_coding	990	562	573	517	877	601	508	500
Human	ENSG00000088386.17	SLC15A1	NA	chr13	98683800	98752672	-	4.21	protein_coding	1	NA	6	1	NA	NA	17	15
Human	ENSG00000088387.19	DOCK9	NA	chr13	98793428	99086625	-	14.816	protein_coding	805	591	470	405	282	138	1199	1242
Human	ENSG00000088448.14	ANKRD10	NA	chr13	110878539	110915069	-	4.563	protein_coding	1385	824	1312	1219	3042	1710	813	760
Human	ENSG00000088451.11	TGDS	NA	chr13	94574053	94596242	-	2.571	protein_coding	280	146	224	214	198	110	192	169
Human	ENSG00000088538.13	DOCK3	NA	chr3	50674926	51384198	+	9.069	protein_coding	12	9	46	57	11	10	96	104
Human	ENSG00000088543.15	C3orf18	NA	chr3	50558024	50571027	-	3.244	protein_coding	195	98	160	132	193	177	138	186
Human	ENSG00000088682.14	COQ9	NA	chr16	57447424	57461270	+	4.319	protein_coding	570	328	328	369	372	235	213	206
Human	ENSG00000088726.16	TMEM40	NA	chr3	12733527	12769457	-	3.297	protein_coding	1	2	4	1	1	2	5	4
Human	ENSG00000088727.13	KIF9	NA	chr3	47228394	47283451	-	5.481	protein_coding	35	26	46	23	31	15	36	33
Human	ENSG00000088756.13	ARHGAP28	NA	chr18	6729715	6915716	+	11.912	protein_coding	989	349	108	124	3035	3655	92	79
Human	ENSG00000088766.12	CRLS1	NA	chr20	6006092	6040053	+	5.367	protein_coding	81	54	62	60	45	40	44	31
Human	ENSG00000088782.5	DEFB127	NA	chr20	157453	159163	+	0.53	protein_coding	NA	NA	NA	NA	NA	NA	NA	NA
Human	ENSG00000088808.18	PPP1R13B	NA	chr14	103733194	103847575	-	9.573	protein_coding	60	49	111	117	73	18	161	146
Human	ENSG00000088812.18	ATRN	NA	chr20	3471017	3651118	+	8.771	protein_coding	2361	1415	1175	1099	2301	1548	1205	1231
Human	ENSG00000088826.18	SMOX	NA	chr20	4120979	4187747	+	2.946	protein_coding	372	254	246	187	385	261	304	314
Human	ENSG00000088827.12	SIGLEC1	NA	chr20	3686969	3707128	-	7.886	protein_coding	NA	NA	1	NA	NA	NA	NA	1
Human	ENSG00000088832.18	FKBP1A	NA	chr20	1368976	1393164	-	5.973	protein_coding	8062	6633	3677	3410	5030	3535	1206	1300
Human	ENSG00000088833.17	NSFL1C	NA	chr20	1442161	1473842	-	6.531	protein_coding	1594	1043	1072	1022	1055	642	641	696
Human	ENSG00000088836.14	SLC4A11	NA	chr20	3227416	3239559	-	4.319	protein_coding	56	47	127	127	68	76	180	173
Human	ENSG00000088854.12	C20orf194	NA	chr20	3249304	3407625	-	8.541	protein_coding	995	688	401	389	1066	842	549	574
Human	ENSG00000088876.13	ZNF343	NA	chr20	2481816	2524702	-	4.643	protein_coding	291	209	163	135	268	214	108	108
Human	ENSG00000088881.21	EBF4	NA	chr20	2692873	2760108	+	3.541	protein_coding	17	10	45	28	138	85	125	112
Human	ENSG00000088882.8	CPXM1	NA	chr20	2794073	2800627	-	2.376	protein_coding	127	105	99	53	258	286	39	38
Human	ENSG00000088888.18	MAVS	NA	chr20	3846798	3876123	+	11.771	protein_coding	4299	3080	983	926	3446	2624	733	750
Human	ENSG00000088899.15	LZTS3	NA	chr20	3162616	3173592	-	5.395	protein_coding	155	121	108	88	156	129	183	201
Human	ENSG00000088926.14	F11	NA	chr4	186266188	186289681	+	3.995	protein_coding	NA	NA	2	2	2	NA	NA	NA
Human	ENSG00000088930.8	XRN2	NA	chr20	21303330	21389825	+	3.408	protein_coding	3669	2124	2199	2066	3095	2056	1453	1360
Human	ENSG00000088970.16	KIZ	NA	chr20	21125982	21246622	+	5.207	protein_coding	358	132	148	125	299	221	214	218
Human	ENSG00000088986.11	DYNLL1	NA	chr12	120469849	120498493	+	2.931	protein_coding	5470	3365	1984	1941	3136	2107	1757	1707
Human	ENSG00000088992.18	TESC	NA	chr12	117038922	117099479	-	1.926	protein_coding	NA	NA	35	41	5	NA	47	61
Human	ENSG00000089006.17	SNX5	NA	chr20	17941596	17968980	-	7.953	protein_coding	2730	1489	1174	1057	1724	1112	686	646
Human	ENSG00000089009.15	RPL6	NA	chr12	112405189	112418838	-	4.447	protein_coding	13012	6982	4759	4363	10536	6523	3586	3655
Human	ENSG00000089012.14	SIRPG	NA	chr20	1629151	1657779	-	2.242	protein_coding	NA	NA	NA	NA	NA	NA	NA	NA
Human	ENSG00000089022.14	MAPKAPK5	NA	chr12	111842227	111902222	+	13.74	protein_coding	872	571	632	608	660	359	565	598
Human	ENSG00000089041.17	P2RX7	NA	chr12	121132818	121188032	+	5.546	protein_coding	91	158	150	149	138	138	38	30
Human	ENSG00000089048.14	ESF1	NA	chr20	13714321	13784886	-	3.216	protein_coding	888	643	1211	1111	629	388	834	800
Human	ENSG00000089050.16	RBBP9	NA	chr20	18486539	18497225	-	3.843	protein_coding	735	441	348	308	492	390	161	187
Human	ENSG00000089053.13	ANAPC5	NA	chr12	121308244	121399896	-	12.259	protein_coding	3115	1832	1515	1391	2031	1147	1022	1132
Human	ENSG00000089057.15	SLC23A2	NA	chr20	4852355	5010293	-	7.526	protein_coding	989	680	1054	995	1183	787	593	622
Human	ENSG00000089060.11	SLC8B1	NA	chr12	113298758	113359493	-	6.768	protein_coding	313	225	345	345	274	208	313	292
Human	ENSG00000089063.15	TMEM230	NA	chr20	5068231	5113103	-	3.051	protein_coding	2639	1525	964	1012	2176	1628	928	923
Human	ENSG00000089091.16	DZANK1	NA	chr20	18383366	18467281	-	6.619	protein_coding	81	36	45	42	58	40	73	60
Human	ENSG00000089094.19	KDM2B	NA	chr12	121429095	121581023	-	13.632	protein_coding	1112	721	885	768	759	499	593	597
Human	ENSG00000089101.19	CFAP61	NA	chr20	20052513	20360703	+	7.915	protein_coding	2	NA	NA	4	NA	1	4	4
Human	ENSG00000089116.4	LHX5	NA	chr12	113462032	113472280	-	3.063	protein_coding	1	NA	2	4	2	NA	9	9
Human	ENSG00000089123.16	TASP1	NA	chr20	13389391	13638932	-	2.897	protein_coding	125	63	69	65	113	55	47	57
Human	ENSG00000089127.14	OAS1	NA	chr12	112906782	112933222	+	4.964	protein_coding	1	2	686	735	2	7	57	44
Human	ENSG00000089154.11	GCN1	NA	chr12	120127201	120194715	-	9.66	protein_coding	4866	4320	3697	3554	3332	2409	2068	2066
Human	ENSG00000089157.16	RPLP0	NA	chr12	120196698	120201235	-	3.988	protein_coding	18182	11676	5244	5016	14373	10414	4286	4484
Human	ENSG00000089159.16	PXN	NA	chr12	120210438	120265771	-	7.46	protein_coding	4543	3900	2487	2368	3116	2103	1416	1395
Human	ENSG00000089163.4	SIRT4	NA	chr12	120302315	120313249	+	1.222	protein_coding	16	9	25	26	22	15	37	35
Human	ENSG00000089169.15	RPH3A	NA	chr12	112570379	112898881	+	10.276	protein_coding	NA	NA	NA	NA	NA	NA	NA	1
Human	ENSG00000089177.19	KIF16B	NA	chr20	16272103	16573448	-	7.735	protein_coding	588	356	522	455	446	397	430	408
Human	ENSG00000089195.15	TRMT6	NA	chr20	5937227	5950558	-	3.783	protein_coding	548	358	762	731	280	165	433	482
Human	ENSG00000089199.10	CHGB	NA	chr20	5911509	5925353	+	4.447	protein_coding	4	2	6	12	3	1	4	12
Human	ENSG00000089220.5	PEBP1	NA	chr12	118136123	118145584	+	1.514	protein_coding	4005	2299	2060	1866	2798	2088	1462	1561
Human	ENSG00000089225.20	TBX5	NA	chr12	114353910	114408442	-	4.443	protein_coding	1390	935	276	238	1420	1185	101	103
Human	ENSG00000089234.16	BRAP	NA	chr12	111642145	111685956	-	4.656	protein_coding	715	463	668	575	593	465	545	491
Human	ENSG00000089248.7	ERP29	NA	chr12	112013347	112023449	+	3.049	protein_coding	2290	1220	1094	1008	1987	1397	1028	1150
Human	ENSG00000089250.19	NOS1	NA	chr12	117208141	117452170	-	13.113	protein_coding	NA	NA	NA	1	NA	NA	2	5
Human	ENSG00000089280.19	FUS	NA	chr16	31180137	31191605	+	6.989	protein_coding	6301	3121	2319	2143	3550	1402	1145	1086
Human	ENSG00000089289.16	IGBP1	NA	chrX	70133446	70166324	+	1.864	protein_coding	929	499	454	402	1205	949	231	252
Human	ENSG00000089327.15	FXYD5	NA	chr19	35154729	35169881	+	2.991	protein_coding	3036	1405	1634	1400	1401	789	1247	1274
Human	ENSG00000089335.21	ZNF302	NA	chr19	34677638	34686397	+	5.032	protein_coding	787	404	439	402	677	590	275	272
Human	ENSG00000089351.14	GRAMD1A	NA	chr19	34994783	35026471	+	5.942	protein_coding	937	737	721	608	984	869	530	591
Human	ENSG00000089356.18	FXYD3	NA	chr19	35115878	35124324	+	3.334	protein_coding	NA	NA	NA	NA	NA	NA	NA	NA
Human	ENSG00000089472.16	HEPH	NA	chrX	66162548	66268867	+	7.113	protein_coding	199	62	49	45	445	188	12	16
Human	ENSG00000089486.17	CDIP1	NA	chr16	4510668	4538828	-	4.274	protein_coding	615	568	721	624	631	456	578	630
Human	ENSG00000089505.18	CMTM1	NA	chr16	66566392	66579137	+	1.465	protein_coding	35	30	35	18	49	31	48	38
Human	ENSG00000089558.9	KCNH4	NA	chr17	42156890	42181142	-	3.788	protein_coding	1	NA	1	NA	NA	NA	NA	2
Human	ENSG00000089597.18	GANAB	NA	chr11	62624825	62646726	-	5.03	protein_coding	12559	7590	5108	4885	8386	5821	4094	4139
Human	ENSG00000089639.11	GMIP	NA	chr19	19629475	19643657	-	3.73	protein_coding	311	251	210	203	321	211	264	263
Human	ENSG00000089682.16	RBM41	NA	chrX	107064419	107118823	-	6.101	protein_coding	463	257	251	262	390	258	164	149
Human	ENSG00000089685.15	BIRC5	NA	chr17	78214185	78225636	+	3.815	protein_coding	2564	1830	357	423	345	154	98	92
Human	ENSG00000089692.9	LAG3	NA	chr12	6772511	6778455	+	3.056	protein_coding	5	1	7	3	5	2	4	5
Human	ENSG00000089693.11	MLF2	NA	chr12	6747995	6767475	-	3.367	protein_coding	3949	3169	2861	2654	2689	1813	2085	2126
Human	ENSG00000089723.10	OTUB2	NA	chr14	94026339	94048930	+	4.241	protein_coding	105	64	176	128	83	79	145	128
Human	ENSG00000089737.17	DDX24	NA	chr14	94048286	94081212	-	8.607	protein_coding	3468	2496	4506	4187	2518	1767	2749	2810
Human	ENSG00000089775.12	ZBTB25	NA	chr14	64449105	64505213	-	12.222	protein_coding	477	266	148	149	412	297	127	117
Human	ENSG00000089818.18	NECAP1	NA	chr12	8076938	8097881	+	8.785	protein_coding	745	426	576	563	503	264	313	292
Human	ENSG00000089820.16	ARHGAP4	NA	chrX	153907366	153934999	-	5.58	protein_coding	2	2	46	7	9	19	28	16
Human	ENSG00000089847.12	ANKRD24	NA	chr19	4183353	4224814	+	4.474	protein_coding	4	3	22	13	20	38	86	81
Human	ENSG00000089876.12	DHX32	NA	chr10	125836336	125896436	-	3.925	protein_coding	831	626	903	871	787	652	468	498
Human	ENSG00000089902.10	RCOR1	NA	chr14	102592648	102730561	+	6.199	protein_coding	1429	831	1038	977	1098	645	702	628
Human	ENSG00000089916.18	GPATCH2L	NA	chr14	76151915	76254342	+	21.987	protein_coding	2318	1557	1362	1210	2103	1274	1118	982
Human	ENSG00000090006.18	LTBP4	NA	chr19	40592882	40629818	+	8.11	protein_coding	1989	1552	829	738	5661	6222	648	665
Human	ENSG00000090013.11	BLVRB	NA	chr19	40447764	40465764	-	1.613	protein_coding	512	358	186	249	389	271	293	351
Human	ENSG00000090020.11	SLC9A1	NA	chr1	27098808	27166981	-	6.195	protein_coding	1376	1316	1370	1172	1183	863	973	991
Human	ENSG00000090054.15	SPTLC1	NA	chr9	92000086	92115413	-	6.513	protein_coding	2506	1387	1637	1590	2049	1372	875	807
Human	ENSG00000090060.18	PAPOLA	NA	chr14	96501432	96567111	+	13.607	protein_coding	6893	4226	4651	4337	5119	3138	2782	2585
Human	ENSG00000090061.17	CCNK	NA	chr14	99481168	99535044	+	8.22	protein_coding	2375	1094	1141	940	1589	777	983	1023
Human	ENSG00000090097.22	PCBP4	NA	chr3	51957453	51974016	-	3.738	protein_coding	1171	725	311	303	1011	706	410	415
Human	ENSG00000090104.12	RGS1	NA	chr1	192575762	192580024	+	4.074	protein_coding	NA	NA	56	1	NA	NA	NA	3
Human	ENSG00000090238.12	YPEL3	NA	chr16	30092313	30096915	-	3.181	protein_coding	212	106	197	175	364	309	236	240
Human	ENSG00000090263.16	MRPS33	NA	chr7	141002609	141015228	-	5.245	protein_coding	485	228	238	253	325	224	240	270
Human	ENSG00000090266.13	NDUFB2	NA	chr7	140690776	140722790	+	4.447	protein_coding	832	500	450	402	544	387	333	399
Human	ENSG00000090273.14	NUDC	NA	chr1	26900237	26946871	+	2.848	protein_coding	2074	1334	1440	1338	1096	548	812	802
Human	ENSG00000090316.16	MAEA	NA	chr4	1289886	1340147	+	9.821	protein_coding	1517	976	1370	1430	1157	817	1162	1135
Human	ENSG00000090339.9	ICAM1	NA	chr19	10271092	10286615	+	3.448	protein_coding	696	778	3390	1724	1353	1014	765	657
Human	ENSG00000090372.15	STRN4	NA	chr19	46719510	46746994	-	7.637	protein_coding	1711	1351	1844	1636	1313	955	1199	1169
Human	ENSG00000090376.11	IRAK3	NA	chr12	66189194	66254622	+	9.688	protein_coding	238	137	296	233	277	238	134	114
Human	ENSG00000090382.7	LYZ	NA	chr12	69348380	69354234	+	1.724	protein_coding	NA	1	NA	NA	1	NA	NA	1
Human	ENSG00000090402.8	SI	NA	chr3	164978897	165078496	-	6.139	protein_coding	NA	NA	NA	NA	NA	NA	NA	NA
Human	ENSG00000090432.7	MUL1	NA	chr1	20499447	20508151	-	2.428	protein_coding	597	585	889	833	481	394	374	399
Human	ENSG00000090447.12	TFAP4	NA	chr16	4257185	4273075	-	7.867	protein_coding	281	219	219	201	181	109	89	94
Human	ENSG00000090470.15	PDCD7	NA	chr15	65117378	65133808	-	3.235	protein_coding	642	412	454	426	554	369	409	425
Human	ENSG00000090487.11	SPG21	NA	chr15	64963021	64990310	-	3.983	protein_coding	1559	1145	1272	1188	1677	1035	384	382
Human	ENSG00000090512.12	FETUB	NA	chr3	186635968	186653141	+	2.024	protein_coding	NA	NA	NA	NA	NA	NA	NA	NA
Human	ENSG00000090520.11	DNAJB11	NA	chr3	186567402	186585800	+	5.731	protein_coding	1289	701	809	802	784	334	464	578
Human	ENSG00000090530.10	P3H2	NA	chr3	189956727	190122437	-	5.573	protein_coding	2601	1353	601	590	1184	450	618	652
Human	ENSG00000090534.20	THPO	NA	chr3	184371934	184381968	-	2.705	protein_coding	1	NA	4	4	NA	1	7	17
Human	ENSG00000090539.15	CHRD	NA	chr3	184380072	184390736	+	6.62	protein_coding	5	4	30	24	7	9	73	74
Human	ENSG00000090554.13	FLT3LG	NA	chr19	49474206	49486231	+	2.846	protein_coding	6	4	NA	1	6	2	1	2
Human	ENSG00000090565.17	RAB11FIP3	NA	chr16	425648	523011	+	6.287	protein_coding	770	715	554	584	793	683	447	470
Human	ENSG00000090581.10	GNPTG	NA	chr16	1351930	1364113	+	4.094	protein_coding	742	640	530	541	714	547	477	559
Human	ENSG00000090612.22	ZNF268	NA	chr12	133181408	133214832	+	14.096	protein_coding	776	404	461	465	577	407	480	480
Human	ENSG00000090615.15	GOLGA3	NA	chr12	132768913	132829078	-	10.615	protein_coding	5804	3739	1659	1713	3861	2139	1159	1067
Human	ENSG00000090621.15	PABPC4	NA	chr1	39560708	39576790	-	10.274	protein_coding	6181	4126	2647	2593	4297	2893	1414	1485
Human	ENSG00000090659.18	CD209	NA	chr19	7739992	7747564	-	4.414	protein_coding	1	NA	NA	NA	NA	NA	NA	NA
Human	ENSG00000090661.12	CERS4	NA	chr19	8206735	8262421	+	4.059	protein_coding	58	73	125	145	152	129	107	118
Human	ENSG00000090674.16	MCOLN1	NA	chr19	7522623	7534009	+	3.958	protein_coding	387	447	947	876	282	185	737	816
Human	ENSG00000090686.16	USP48	NA	chr1	21678297	21783606	-	9.497	protein_coding	1994	1040	1138	1086	1615	960	710	750
Human	ENSG00000090776.6	EFNB1	NA	chrX	68829020	68842160	+	3.303	protein_coding	921	587	567	388	1021	733	329	326
Human	ENSG00000090857.14	PDPR	NA	chr16	70114331	70162537	+	9.679	protein_coding	1881	1318	1706	1657	1693	1353	1245	1261
Human	ENSG00000090861.17	AARS1	NA	chr16	70251982	70289707	-	10.248	protein_coding	5348	2475	2321	2142	3566	1703	2349	2630
Human	ENSG00000090863.12	GLG1	NA	chr16	74447426	74607144	-	14.111	protein_coding	10390	5683	3130	3086	8043	5049	2655	2449
Human	ENSG00000090889.12	KIF4A	NA	chrX	70290103	70420886	+	4.573	protein_coding	1938	1426	387	373	186	109	175	151
Human	ENSG00000090905.19	TNRC6A	NA	chr16	24610208	24827632	+	12.968	protein_coding	4092	2420	2307	2050	3282	1979	2762	2671
Human	ENSG00000090924.15	PLEKHG2	NA	chr19	39412668	39428415	+	9.116	protein_coding	1668	1291	572	416	2380	1744	552	532
Human	ENSG00000090932.11	DLL3	NA	chr19	39498894	39508481	+	2.618	protein_coding	9	2	26	32	2	2	55	65
Human	ENSG00000090971.5	NAT14	NA	chr19	55485187	55487568	+	1.979	protein_coding	331	190	167	168	304	278	132	150
Human	ENSG00000090975.13	PITPNM2	NA	chr12	122983479	123150015	-	9.161	protein_coding	571	530	460	460	691	920	354	324
Human	ENSG00000090989.18	EXOC1	NA	chr4	55853647	55905086	+	5.367	protein_coding	1767	1016	972	952	1459	1008	721	752
Human	ENSG00000091009.8	RBM27	NA	chr5	146203604	146289223	+	6.664	protein_coding	843	386	542	489	580	321	266	281
Human	ENSG00000091010.6	POU4F3	NA	chr5	146338838	146341728	+	2.575	protein_coding	2	2	2	3	1	NA	1	NA
Human	ENSG00000091039.17	OSBPL8	NA	chr12	76351796	76559809	-	9.198	protein_coding	6412	4658	3332	3164	6618	4497	3185	3419
Human	ENSG00000091073.19	DTX2	NA	chr7	76461675	76505995	+	5.042	protein_coding	255	219	251	233	158	132	209	191
Human	ENSG00000091106.19	NLRC4	NA	chr2	32224452	32265732	-	3.788	protein_coding	NA	NA	1	NA	NA	NA	2	4
Human	ENSG00000091127.14	PUS7	NA	chr7	105439660	105522271	-	4.433	protein_coding	526	349	388	347	277	88	166	147
Human	ENSG00000091128.13	LAMB4	NA	chr7	108023547	108130361	-	7.021	protein_coding	5	4	2	2	6	10	1	2
Human	ENSG00000091129.21	NRCAM	NA	chr7	108147622	108456717	-	8.232	protein_coding	12	NA	15	10	6	4	33	43
Human	ENSG00000091136.15	LAMB1	NA	chr7	107923798	108003213	-	18.592	protein_coding	14886	10540	3943	3749	24022	20971	1422	1333
Human	ENSG00000091137.14	SLC26A4	NA	chr7	107660827	107717809	+	5.607	protein_coding	11	8	9	10	7	3	5	7
Human	ENSG00000091138.13	SLC26A3	NA	chr7	107765466	107803225	-	3.382	protein_coding	NA	NA	NA	NA	1	NA	NA	1
Human	ENSG00000091140.14	DLD	NA	chr7	107891161	107931730	+	5.102	protein_coding	2460	1352	1385	1372	1547	1032	674	714
Human	ENSG00000091157.14	WDR7	NA	chr18	56651342	57029811	+	8.899	protein_coding	1034	692	661	676	727	553	285	277
Human	ENSG00000091164.13	TXNL1	NA	chr18	56597208	56651600	-	11.297	protein_coding	2533	1226	1540	1371	2169	1523	936	1008
Human	ENSG00000091181.20	IL5RA	NA	chr3	3066323	3126613	-	6.602	protein_coding	2	NA	NA	1	2	NA	NA	3
Human	ENSG00000091262.16	ABCC6	NA	chr16	16149564	16223522	-	6.932	protein_coding	11	17	18	15	42	101	23	26
Human	ENSG00000091317.8	CMTM6	NA	chr3	32481311	32502852	-	3.857	protein_coding	4061	2080	2108	1816	3789	2744	858	921
Human	ENSG00000091409.15	ITGA6	NA	chr2	172427353	172506459	+	6.71	protein_coding	5453	2748	2542	2364	1364	473	1166	1137
Human	ENSG00000091428.18	RAPGEF4	NA	chr2	172735273	173052893	+	7.125	protein_coding	178	92	55	50	97	42	69	72
Human	ENSG00000091436.17	MAP3K20	NA	chr2	173075434	173268015	+	13.804	protein_coding	6793	3694	1363	1274	8276	4530	756	713
Human	ENSG00000091482.8	SMPX	NA	chrX	21705977	21758116	-	1.324	protein_coding	NA	1	NA	NA	NA	NA	NA	NA
Human	ENSG00000091483.7	FH	NA	chr1	241497602	241519755	-	2.136	protein_coding	2167	1140	766	788	994	603	676	637
Human	ENSG00000091490.11	SEL1L3	NA	chr4	25747432	25863760	-	7.483	protein_coding	1463	856	491	496	1001	662	703	788
Human	ENSG00000091513.16	TF	NA	chr3	133746039	133796641	+	26.038	protein_coding	NA	1	4	3	5	7	8	10
Human	ENSG00000091527.16	CDV3	NA	chr3	133573685	133590261	+	4.411	protein_coding	8936	6005	4684	4110	6842	3761	2182	2377
Human	ENSG00000091536.19	MYO15A	NA	chr17	18108705	18179802	+	20	protein_coding	7	1	3	8	16	12	18	22
Human	ENSG00000091542.9	ALKBH5	NA	chr17	18183077	18209954	+	3.601	protein_coding	2189	1881	2395	2189	1651	1283	1135	1140
Human	ENSG00000091583.11	APOH	NA	chr17	66212032	66256525	-	1.332	protein_coding	NA	NA	NA	NA	1	NA	NA	NA
Human	ENSG00000091592.16	NLRP1	NA	chr17	5499426	5619424	-	11.682	protein_coding	722	369	269	229	563	432	164	154
Human	ENSG00000091622.16	PITPNM3	NA	chr17	6451262	6556555	-	10.671	protein_coding	126	54	142	132	98	46	242	234
Human	ENSG00000091640.8	SPAG7	NA	chr17	4959225	4967817	-	2.776	protein_coding	895	524	462	421	591	373	163	149
Human	ENSG00000091651.9	ORC6	NA	chr16	46689642	46698394	+	4.309	protein_coding	590	506	489	492	126	59	211	181
Human	ENSG00000091656.19	ZFHX4	NA	chr8	76681238	76867281	+	15.851	protein_coding	958	521	360	307	778	579	219	164
Human	ENSG00000091664.9	SLC17A6	NA	chr11	22338380	22379503	+	4.615	protein_coding	NA	NA	NA	NA	NA	NA	NA	NA
Human	ENSG00000091704.10	CPA1	NA	chr7	130380338	130388114	+	2.837	protein_coding	NA	NA	NA	NA	NA	1	1	NA
Human	ENSG00000091732.17	ZC3HC1	NA	chr7	130018286	130051451	-	3.01	protein_coding	460	265	476	424	274	190	263	286
Human	ENSG00000091831.24	ESR1	NA	chr6	151656690	152129619	+	13.726	protein_coding	3	1	1	1	NA	NA	5	4
Human	ENSG00000091844.8	RGS17	NA	chr6	153004458	153131282	-	7.932	protein_coding	901	823	383	374	859	385	220	212
Human	ENSG00000091879.14	ANGPT2	NA	chr8	6499631	6563409	-	6.794	protein_coding	6	9	136	82	34	20	5	4
Human	ENSG00000091947.10	TMEM101	NA	chr17	44011187	44023946	-	3.029	protein_coding	402	237	198	172	343	266	109	82
Human	ENSG00000091972.18	CD200	NA	chr3	112332346	112362812	+	2.991	protein_coding	4	2	7	4	11	6	14	9
Human	ENSG00000091986.16	CCDC80	NA	chr3	112596796	112649530	-	13.068	protein_coding	10291	3977	938	900	8493	4658	570	563
Human	ENSG00000092009.10	CMA1	NA	chr14	24505352	24508265	-	0.937	protein_coding	NA	NA	1	NA	NA	NA	NA	NA
Human	ENSG00000092010.15	PSME1	NA	chr14	24136162	24138967	+	1.776	protein_coding	1961	933	821	770	1535	962	228	241
Human	ENSG00000092020.10	PPP2R3C	NA	chr14	35085466	35122517	-	3.863	protein_coding	998	578	611	552	830	462	419	443
Human	ENSG00000092036.18	HAUS4	NA	chr14	22946227	22957161	-	2.539	protein_coding	129	74	38	52	76	52	24	24
Human	ENSG00000092051.17	JPH4	NA	chr14	23568034	23578790	-	5.297	protein_coding	NA	NA	4	NA	NA	NA	10	11
Human	ENSG00000092054.13	MYH7	NA	chr14	23412739	23435660	-	6.027	protein_coding	NA	NA	NA	NA	NA	NA	NA	NA
Human	ENSG00000092067.6	CEBPE	NA	chr14	23117305	23119255	-	1.191	protein_coding	NA	NA	NA	NA	NA	NA	NA	NA
Human	ENSG00000092068.20	SLC7A8	NA	chr14	23125294	23183674	-	5.991	protein_coding	24	21	176	148	23	28	94	106
Human	ENSG00000092094.11	OSGEP	NA	chr14	20446400	20455089	-	5.031	protein_coding	373	255	288	283	302	155	224	256
Human	ENSG00000092096.18	SLC22A17	NA	chr14	23346305	23352912	-	4.278	protein_coding	516	372	245	257	613	472	105	112
Human	ENSG00000092098.17	RNF31	NA	chr14	24146682	24160660	+	5.056	protein_coding	7	3	5	4	16	6	5	1
Human	ENSG00000092108.22	SCFD1	NA	chr14	30622290	30737694	+	29.169	protein_coding	2715	1290	964	924	1958	1050	1181	1044
Human	ENSG00000092140.16	G2E3	NA	chr14	30559157	30620064	+	9.319	protein_coding	2027	1122	725	686	875	436	506	496
Human	ENSG00000092148.13	HECTD1	NA	chr14	31100111	31207804	-	12.557	protein_coding	7081	4673	4510	4158	5667	4306	2313	2321
Human	ENSG00000092199.18	HNRNPC	NA	chr14	21209135	21269494	-	7.309	protein_coding	11768	6759	7582	6795	6754	4914	5117	5148
Human	ENSG00000092200.12	RPGRIP1	NA	chr14	21287938	21351301	+	5.47	protein_coding	NA	NA	NA	NA	NA	1	1	NA
Human	ENSG00000092201.10	SUPT16H	NA	chr14	21351475	21384019	-	6.9	protein_coding	4799	3274	3278	3170	2697	1867	1673	1662
Human	ENSG00000092203.15	TOX4	NA	chr14	21476596	21499175	+	7.091	protein_coding	2050	1215	1203	995	1663	1144	1037	1057
Human	ENSG00000092208.17	GEMIN2	NA	chr14	39114222	39136973	+	2.757	protein_coding	162	101	112	92	100	38	47	39
Human	ENSG00000092295.12	TGM1	NA	chr14	24249113	24264432	-	3.735	protein_coding	21	12	22	17	10	11	14	12
Human	ENSG00000092330.18	TINF2	NA	chr14	24239642	24242674	-	2.712	protein_coding	715	488	450	352	500	415	345	310
Human	ENSG00000092345.14	DAZL	NA	chr3	16586791	16670306	-	3.555	protein_coding	NA	NA	NA	NA	NA	NA	1	1
Human	ENSG00000092377.15	TBL1Y	NA	chrY	6910685	7101970	+	2.625	protein_coding	NA	NA	3	NA	NA	NA	NA	3
Human	ENSG00000092421.17	SEMA6A	NA	chr5	116443554	116574823	-	10.906	protein_coding	387	418	91	82	567	587	97	106
Human	ENSG00000092439.16	TRPM7	NA	chr15	50552472	50686797	-	12.38	protein_coding	2393	1718	2279	2032	2304	1476	959	998
Human	ENSG00000092445.12	TYRO3	NA	chr15	41557674	41583589	+	10.77	protein_coding	976	797	750	709	954	914	775	903
Human	ENSG00000092470.12	WDR76	NA	chr15	43826979	43868412	+	4.054	protein_coding	998	648	606	594	259	185	353	348
Human	ENSG00000092529.25	CAPN3	NA	chr15	42359497	42412949	+	12.774	protein_coding	8	1	6	8	11	4	9	9
Human	ENSG00000092531.10	SNAP23	NA	chr15	42491232	42545356	+	5.852	protein_coding	1865	946	524	554	1406	790	598	574
Human	ENSG00000092607.15	TBX15	NA	chr1	118883045	118989556	-	4.344	protein_coding	NA	NA	3	1	NA	NA	4	1
Human	ENSG00000092621.13	PHGDH	NA	chr1	119648410	119744218	+	9.187	protein_coding	3288	1175	968	875	2138	620	597	942
Human	ENSG00000092758.18	COL9A3	NA	chr20	62816243	62841159	+	4.841	protein_coding	4	2	28	11	10	11	50	50
Human	ENSG00000092820.18	EZR	NA	chr6	158765740	158819368	-	3.298	protein_coding	4323	3010	4305	4062	1490	752	3341	3332
Human	ENSG00000092841.19	MYL6	NA	chr12	56158345	56163496	+	4.424	protein_coding	14899	7092	2829	2543	8390	4067	2125	2241
Human	ENSG00000092847.13	AGO1	NA	chr1	35869807	35930532	+	13.89	protein_coding	2320	1235	1072	968	1975	1248	550	560
Human	ENSG00000092850.12	TEKT2	NA	chr1	36084093	36088275	+	1.959	protein_coding	1	1	5	3	3	NA	5	1
Human	ENSG00000092853.14	CLSPN	NA	chr1	35720217	35769978	-	9.591	protein_coding	2046	1846	1495	1477	303	176	644	641
Human	ENSG00000092871.17	RFFL	NA	chr17	35005989	35089319	-	8.367	protein_coding	621	301	239	192	436	277	178	143
Human	ENSG00000092929.12	UNC13D	NA	chr17	75827224	75844552	-	7.485	protein_coding	6	6	26	9	5	11	19	22
Human	ENSG00000092931.11	MFSD11	NA	chr17	76735864	76781449	+	6.587	protein_coding	453	266	255	254	382	284	290	281
Human	ENSG00000092964.18	DPYSL2	NA	chr8	26514030	26658178	+	7.296	protein_coding	9012	4626	3439	3175	8809	7345	2285	2310
Human	ENSG00000092969.12	TGFB2	NA	chr1	218345335	218444619	+	6.05	protein_coding	277	381	182	197	443	436	154	151
Human	ENSG00000092978.11	GPATCH2	NA	chr1	217426991	217631090	-	8.841	protein_coding	771	438	521	478	702	449	329	345
Human	ENSG00000093000.19	NUP50	NA	chr22	45163924	45188017	+	8.236	protein_coding	3476	2936	2482	2401	2301	1387	1109	1135
Human	ENSG00000093009.11	CDC45	NA	chr22	19479456	19520612	+	2.978	protein_coding	491	413	255	293	72	45	166	149
Human	ENSG00000093010.15	COMT	NA	chr22	19941370	19969975	+	7.376	protein_coding	1988	1295	1002	1018	1408	989	581	621
Human	ENSG00000093072.18	ADA2	NA	chr22	17178789	17258235	-	8.704	protein_coding	3	2	24	3	29	14	7	9
Human	ENSG00000093100.13	AC016026.1	NA	chr22	17787651	17811497	-	4.328	lncRNA	8	1	2	3	2	NA	1	1
Human	ENSG00000093134.15	VNN3	NA	chr6	132722786	132736935	-	6.016	protein_coding	NA	NA	NA	1	10	10	NA	NA
Human	ENSG00000093144.19	ECHDC1	NA	chr6	127288711	127343609	-	5.676	protein_coding	1838	1051	928	846	1295	806	556	546
Human	ENSG00000093167.18	LRRFIP2	NA	chr3	37052625	37183689	-	10.674	protein_coding	2219	1273	1043	991	1338	859	747	765
Human	ENSG00000093183.14	SEC22C	NA	chr3	42547968	42601080	-	8.159	protein_coding	1453	989	1052	969	847	524	861	861
Human	ENSG00000093217.11	XYLB	NA	chr3	38346759	38421348	+	6.327	protein_coding	216	166	133	105	117	58	62	57
Human	ENSG00000094631.21	HDAC6	NA	chrX	48801376	48824982	+	10.602	protein_coding	681	503	408	382	526	401	485	431
Human	ENSG00000094661.3	OR1I1	NA	chr19	15082210	15092970	+	6.057	protein_coding	NA	NA	NA	NA	NA	NA	NA	NA
Human	ENSG00000094755.17	GABRP	NA	chr5	170763349	170814047	+	4.621	protein_coding	NA	NA	NA	NA	NA	NA	NA	NA
Human	ENSG00000094796.5	KRT31	NA	chr17	41393720	41397608	-	1.615	protein_coding	NA	NA	NA	NA	NA	NA	NA	NA
Human	ENSG00000094804.12	CDC6	NA	chr17	40287878	40304657	+	5.311	protein_coding	945	810	1134	1062	180	107	513	502
Human	ENSG00000094841.14	UPRT	NA	chrX	75156387	75304885	+	3.689	protein_coding	295	150	231	242	237	175	261	279
Human	ENSG00000094880.11	CDC23	NA	chr5	138187649	138213343	-	4.616	protein_coding	1020	582	692	697	673	439	526	494
Human	ENSG00000094914.14	AAAS	NA	chr12	53307455	53324864	-	4.727	protein_coding	874	604	434	401	536	372	420	377
Human	ENSG00000094916.16	CBX5	NA	chr12	54230941	54280133	-	15.038	protein_coding	13892	7855	3596	3700	5834	3346	3583	3455
Human	ENSG00000094963.14	FMO2	NA	chr1	171185248	171212686	+	6.201	protein_coding	9	1	NA	NA	172	105	1	1
Human	ENSG00000094975.14	SUCO	NA	chr1	172532348	172611833	+	7.894	protein_coding	2726	1585	1493	1350	2097	1119	992	995
Human	ENSG00000095002.15	MSH2	NA	chr2	47403066	47663146	+	13.674	protein_coding	1313	900	1302	1246	684	485	1085	1061
Human	ENSG00000095015.6	MAP3K1	NA	chr5	56815548	56896152	+	7.741	protein_coding	955	689	779	721	998	917	795	762
Human	ENSG00000095059.16	DHPS	NA	chr19	12675716	12681880	-	2.984	protein_coding	14	14	9	6	31	2	4	5
Human	ENSG00000095066.12	HOOK2	NA	chr19	12763002	12872740	-	5.95	protein_coding	202	112	161	143	225	146	185	189
Human	ENSG00000095110.8	NXPE1	NA	chr11	114521644	114559895	-	4.387	protein_coding	NA	NA	NA	NA	NA	NA	2	NA
Human	ENSG00000095139.14	ARCN1	NA	chr11	118572389	118603033	+	4.177	protein_coding	10065	6301	5028	4857	6646	3504	2779	2804
Human	ENSG00000095203.14	EPB41L4B	NA	chr9	109171974	109320964	-	7.879	protein_coding	28	19	56	34	31	14	141	135
Human	ENSG00000095209.12	TMEM38B	NA	chr9	105694540	105776629	+	4.531	protein_coding	511	454	849	774	292	181	256	249
Human	ENSG00000095261.14	PSMD5	NA	chr9	120815495	120842951	-	4.399	protein_coding	2274	1201	1362	1353	1417	876	1016	1058
Human	ENSG00000095303.17	PTGS1	NA	chr9	122370529	122395703	+	5.784	protein_coding	4503	2379	1121	1242	5308	5369	470	512
Human	ENSG00000095319.14	NUP188	NA	chr9	128947698	129007096	+	8.041	protein_coding	2791	2323	2467	2448	1478	824	1330	1243
Human	ENSG00000095321.17	CRAT	NA	chr9	129094793	129111189	-	3.808	protein_coding	1206	732	654	637	1097	860	480	440
Human	ENSG00000095370.20	SH2D3C	NA	chr9	127738316	127778710	-	4.628	protein_coding	1	1	19	1	NA	1	5	6
Human	ENSG00000095380.11	NANS	NA	chr9	98056731	98083077	+	4.931	protein_coding	944	603	705	667	485	244	669	626
Human	ENSG00000095383.20	TBC1D2	NA	chr9	98199010	98255649	-	3.597	protein_coding	1205	1381	528	532	619	614	262	231
Human	ENSG00000095397.16	WHRN	NA	chr9	114402079	114505473	-	5.704	protein_coding	78	81	531	497	127	111	493	528
Human	ENSG00000095464.10	PDE6C	NA	chr10	93612536	93666010	+	3.361	protein_coding	NA	NA	NA	NA	NA	NA	NA	NA
Human	ENSG00000095485.18	CWF19L1	NA	chr10	100232297	100267680	-	3.985	protein_coding	707	353	325	289	371	194	229	252
Human	ENSG00000095539.15	SEMA4G	NA	chr10	100969517	100985871	+	5.253	protein_coding	140	80	80	99	202	142	75	75
Human	ENSG00000095564.14	BTAF1	NA	chr10	91923769	92030325	+	7.581	protein_coding	2155	1322	1745	1676	2039	1192	1242	1237
Human	ENSG00000095574.12	IKZF5	NA	chr10	122990806	123008812	-	4.928	protein_coding	448	282	355	315	397	256	394	377
Human	ENSG00000095585.17	BLNK	NA	chr10	96189170	96271587	-	6.186	protein_coding	NA	4	50	1	1	2	5	4
Human	ENSG00000095587.9	TLL2	NA	chr10	96364607	96513926	-	8.157	protein_coding	NA	3	28	27	2	NA	23	14
Human	ENSG00000095596.12	CYP26A1	NA	chr10	93073474	93077885	+	2.964	protein_coding	NA	NA	1	NA	NA	NA	NA	1
Human	ENSG00000095627.9	TDRD1	NA	chr10	114179269	114232304	+	5.256	protein_coding	NA	NA	NA	NA	NA	NA	1	NA
Human	ENSG00000095637.22	SORBS1	NA	chr10	95311770	95561414	-	10.951	protein_coding	7	10	99	96	26	10	108	125
Human	ENSG00000095713.14	CRTAC1	NA	chr10	97864999	98030828	-	3.553	protein_coding	NA	NA	15	12	1	NA	95	77
Human	ENSG00000095739.11	BAMBI	NA	chr10	28677509	28682932	+	2.139	protein_coding	144	70	324	267	216	295	494	503
Human	ENSG00000095752.7	IL11	NA	chr19	55364381	55370463	-	2.678	protein_coding	422	351	787	712	255	119	1075	1029
Human	ENSG00000095777.17	MYO3A	NA	chr10	25934228	26212532	+	8.437	protein_coding	1	1	1	NA	NA	NA	1	4
Human	ENSG00000095787.23	WAC	NA	chr10	28532492	28623112	+	12.383	protein_coding	3605	2375	3495	3227	3252	2039	2154	2169
Human	ENSG00000095794.19	CREM	NA	chr10	35126790	35212958	+	5.699	protein_coding	473	281	590	519	371	206	371	362
Human	ENSG00000095906.17	NUBP2	NA	chr16	1782931	1789186	+	4.947	protein_coding	543	490	425	375	415	345	299	291
Human	ENSG00000095917.14	TPSD1	NA	chr16	1256058	1259008	+	1.583	protein_coding	NA	NA	NA	NA	NA	NA	1	NA
Human	ENSG00000095932.7	SMIM24	NA	chr19	3473985	3480525	-	1.481	protein_coding	NA	NA	1	NA	1	NA	1	NA
Human	ENSG00000095951.17	HIVEP1	NA	chr6	12008761	12164999	+	11.005	protein_coding	1186	809	1079	862	1438	1056	902	813
Human	ENSG00000095970.17	TREM2	NA	chr6	41158505	41163186	-	1.095	protein_coding	2	NA	1	1	10	11	NA	NA
Human	ENSG00000095981.11	KCNK16	NA	chr6	39314697	39322968	-	1.974	protein_coding	NA	NA	NA	NA	NA	NA	NA	NA
Human	ENSG00000096006.12	CRISP3	NA	chr6	49727375	49744437	-	2.255	protein_coding	NA	NA	NA	NA	NA	NA	NA	NA
Human	ENSG00000096060.15	FKBP5	NA	chr6	35573584	35728583	-	10.628	protein_coding	830	489	708	610	399	295	490	533
Human	ENSG00000096063.16	SRPK1	NA	chr6	35832965	35921342	-	6.692	protein_coding	2821	1920	2280	2002	1730	980	1401	1445
Human	ENSG00000096070.19	BRPF3	NA	chr6	36196743	36232790	+	6.613	protein_coding	1570	1306	1453	1388	1279	890	827	725
Human	ENSG00000096080.12	MRPS18A	NA	chr6	43671201	43687791	-	1.385	protein_coding	508	324	513	476	338	234	209	211
Human	ENSG00000096088.16	PGC	NA	chr6	41736710	41754109	-	2.025	protein_coding	NA	NA	NA	NA	NA	NA	NA	NA
Human	ENSG00000096092.6	TMEM14A	NA	chr6	52671112	52686588	+	0.988	protein_coding	372	168	202	189	324	198	108	119
Human	ENSG00000096093.16	EFHC1	NA	chr6	52362122	52529886	+	22.744	protein_coding	464	220	146	131	465	338	227	215
Human	ENSG00000096264.14	NCR2	NA	chr6	41335607	41350889	+	1.268	protein_coding	NA	NA	NA	NA	NA	NA	NA	NA
Human	ENSG00000096384.20	HSP90AB1	NA	chr6	44246165	44253888	+	2.98	protein_coding	27275	19929	22373	20315	14084	8815	16480	16344
Human	ENSG00000096395.11	MLN	NA	chr6	33794672	33804003	-	0.558	protein_coding	NA	NA	NA	NA	NA	NA	1	NA
Human	ENSG00000096401.8	CDC5L	NA	chr6	44387705	44450425	+	6.241	protein_coding	2600	1521	1959	1801	1556	988	1206	1115
Human	ENSG00000096433.11	ITPR3	NA	chr6	33620364	33696574	+	9.87	protein_coding	895	1260	2326	2200	572	399	2388	2154
Human	ENSG00000096654.15	ZNF184	NA	chr6	27450742	27473118	-	3.122	protein_coding	425	272	247	259	327	250	301	286
Human	ENSG00000096696.14	DSP	NA	chr6	7541616	7586714	+	10.048	protein_coding	375	128	225	195	336	101	753	839
Human	ENSG00000096717.12	SIRT1	NA	chr10	67884655	67918390	+	4.564	protein_coding	955	657	974	902	696	489	465	420
Human	ENSG00000096746.17	HNRNPH3	NA	chr10	68331173	68343191	+	5.373	protein_coding	4385	2038	1556	1512	2007	1061	1075	1111
Human	ENSG00000096872.17	IFT74	NA	chr9	26947038	27066134	+	7.277	protein_coding	513	234	262	249	380	317	155	190
Human	ENSG00000096968.14	JAK2	NA	chr9	4984389	5129948	+	7.908	protein_coding	955	491	556	491	804	541	413	384
Human	ENSG00000096996.16	IL12RB1	NA	chr19	18058994	18098944	-	4.291	protein_coding	1	NA	7	NA	3	4	NA	NA
Human	ENSG00000097007.19	ABL1	NA	chr9	130713015	130887675	+	7.018	protein_coding	4130	2824	1843	1712	3634	2980	1273	1294
Human	ENSG00000097021.20	ACOT7	NA	chr1	6264268	6393767	-	3.5	protein_coding	1492	1006	1064	1108	766	590	829	747
Human	ENSG00000097033.14	SH3GLB1	NA	chr1	86704569	86748184	+	6.881	protein_coding	3731	1759	2110	1902	2960	1617	1309	1295
Human	ENSG00000097046.13	CDC7	NA	chr1	91500850	91525764	+	3.599	protein_coding	430	250	412	364	111	45	308	280
Human	ENSG00000097096.9	SYDE2	NA	chr1	85156888	85201016	-	6.405	protein_coding	253	157	159	147	326	283	242	200
Human	ENSG00000099139.14	PCSK5	NA	chr9	75890643	76362975	+	13.341	protein_coding	203	109	129	122	309	205	143	110
Human	ENSG00000099194.6	SCD	NA	chr10	100347232	100364826	+	5.245	protein_coding	22711	15454	7087	7184	18154	12554	6105	6705
Human	ENSG00000099203.7	TMED1	NA	chr19	10832066	10836318	-	1.884	protein_coding	520	422	302	306	296	207	93	90
Human	ENSG00000099204.20	ABLIM1	NA	chr10	114431112	114768061	-	10.231	protein_coding	546	310	607	542	357	257	910	852
Human	ENSG00000099219.14	ERMP1	NA	chr9	5765075	5833117	-	6.528	protein_coding	586	315	312	280	813	816	332	293
Human	ENSG00000099246.17	RAB18	NA	chr10	27504173	27542239	+	6.225	protein_coding	2466	1366	1654	1672	1922	1052	564	627
Human	ENSG00000099250.18	NRP1	NA	chr10	33177491	33336262	-	11.522	protein_coding	11641	5129	1760	1484	5193	2297	844	852
Human	ENSG00000099251.14	HSD17B7P2	NA	chr10	38356379	38378505	+	1.506	transcribed_unprocessed_pseudogene	40	15	26	15	26	20	21	18
Human	ENSG00000099256.19	PRTFDC1	NA	chr10	24848613	24952606	-	2.324	protein_coding	564	242	203	179	359	309	168	124
Human	ENSG00000099260.11	PALMD	NA	chr1	99646112	99694541	+	8.074	protein_coding	8	5	4	1	10	11	2	2
Human	ENSG00000099282.10	TSPAN15	NA	chr10	69451464	69507666	+	2.651	protein_coding	28	19	40	48	46	45	38	42
Human	ENSG00000099284.15	MACROH2A2	NA	chr10	70052543	70112282	+	14.988	protein_coding	360	196	229	226	370	395	240	296
Human	ENSG00000099290.17	WASHC2A	NA	chr10	50067887	50133509	+	5.162	protein_coding	1472	1392	1813	1669	1638	1388	782	848
Human	ENSG00000099308.10	MAST3	NA	chr19	18097792	18151692	+	6.772	protein_coding	356	240	354	342	435	332	325	309
Human	ENSG00000099326.9	MZF1	NA	chr19	58561930	58573575	-	6.654	protein_coding	206	150	106	113	289	175	88	78
Human	ENSG00000099330.9	OCEL1	NA	chr19	17226212	17229219	+	1.858	protein_coding	121	80	75	71	148	144	75	60
Human	ENSG00000099331.13	MYO9B	NA	chr19	17075780	17214537	+	9.948	protein_coding	4988	4245	3094	2862	4015	2999	1575	1448
Human	ENSG00000099337.5	KCNK6	NA	chr19	38319844	38332076	+	6.168	protein_coding	163	148	231	230	144	110	232	233
Human	ENSG00000099338.23	CATSPERG	NA	chr19	38335774	38370943	+	9.19	protein_coding	3	5	25	14	15	11	38	31
Human	ENSG00000099341.11	PSMD8	NA	chr19	38374535	38383824	+	3.105	protein_coding	3385	2238	2126	2147	1958	1194	1927	1929
Human	ENSG00000099364.18	FBXL19	NA	chr16	30923054	30948783	+	4.865	protein_coding	626	520	830	740	537	540	618	592
Human	ENSG00000099365.11	STX1B	NA	chr16	30989255	31010638	-	5.206	protein_coding	137	77	35	27	180	105	39	20
Human	ENSG00000099377.14	HSD3B7	NA	chr16	30985206	30989147	+	2.49	protein_coding	290	286	134	127	155	153	30	27
Human	ENSG00000099381.18	SETD1A	NA	chr16	30957753	30984664	+	6.372	protein_coding	805	588	892	788	557	430	525	471
Human	ENSG00000099385.12	BCL7C	NA	chr16	30833625	30894302	-	3.74	protein_coding	1182	853	362	325	740	547	317	320
Human	ENSG00000099399.6	MAGEB2	NA	chrX	30215562	30220089	+	1.607	protein_coding	NA	NA	NA	NA	NA	NA	NA	NA
Human	ENSG00000099617.4	EFNA2	NA	chr19	1285872	1301431	+	2.424	protein_coding	4	2	11	5	14	5	26	40
Human	ENSG00000099622.14	CIRBP	NA	chr19	1259383	1274880	+	6.368	protein_coding	2816	1166	598	541	2458	1764	660	681
Human	ENSG00000099624.8	ATP5F1D	NA	chr19	1241745	1244825	+	2.249	protein_coding	1243	917	593	564	853	626	537	509
Human	ENSG00000099625.13	CBARP	NA	chr19	1228286	1238027	-	4.591	protein_coding	202	307	245	215	248	178	176	176
Human	ENSG00000099715.14	PCDH11Y	NA	chrY	5000225	5742224	+	11.672	protein_coding	NA	NA	1	1	NA	NA	1	1
Human	ENSG00000099721.14	AMELY	NA	chrY	6865917	6911774	-	0.99	protein_coding	NA	NA	NA	NA	NA	NA	NA	NA
Human	ENSG00000099725.14	PRKY	NA	chrY	7273971	7381548	+	7.674	protein_coding	402	224	179	165	454	330	161	137
Human	ENSG00000099769.6	IGFALS	NA	chr16	1790412	1794971	-	2.332	protein_coding	NA	NA	NA	NA	NA	1	3	4
Human	ENSG00000099783.12	HNRNPM	NA	chr19	8444766	8489114	+	5.614	protein_coding	5598	2786	3371	2973	2702	1656	1396	1341
Human	ENSG00000099785.10	MARCHF2	NA	chr19	8413269	8439017	+	2.216	protein_coding	209	158	110	102	178	157	171	191
Human	ENSG00000099795.7	NDUFB7	NA	chr19	14566077	14572066	-	0.535	protein_coding	755	504	390	360	456	360	341	345
Human	ENSG00000099797.15	TECR	NA	chr19	14517084	14565980	+	5.899	protein_coding	1110	876	671	616	638	552	599	603
Human	ENSG00000099800.8	TIMM13	NA	chr19	2425624	2427586	-	1.664	protein_coding	803	624	543	505	515	352	258	254
Human	ENSG00000099804.9	CDC34	NA	chr19	531759	542092	+	1.894	protein_coding	935	918	1189	1095	816	741	921	940
Human	ENSG00000099810.21	MTAP	NA	chr9	21802635	21937651	+	14.527	protein_coding	1565	1017	1000	916	1000	586	414	390
Human	ENSG00000099812.9	MISP	NA	chr19	751111	764318	+	2.98	protein_coding	1	NA	28	32	1	NA	14	14
Human	ENSG00000099814.16	CEP170B	NA	chr14	104865267	104896770	+	7.211	protein_coding	1475	1626	1274	1261	1095	812	984	886
Human	ENSG00000099817.12	POLR2E	NA	chr19	1086573	1095380	-	4.87	protein_coding	2441	1879	1401	1208	1660	1271	836	846
Human	ENSG00000099821.14	POLRMT	NA	chr19	617220	633537	-	5.06	protein_coding	599	586	616	603	413	384	473	487
Human	ENSG00000099822.3	HCN2	NA	chr19	589880	617159	+	3.42	protein_coding	142	106	148	128	165	80	207	270
Human	ENSG00000099834.19	CDHR5	NA	chr11	616576	626078	-	3.861	protein_coding	NA	NA	NA	NA	NA	NA	NA	NA
Human	ENSG00000099840.14	IZUMO4	NA	chr19	2096428	2099593	+	2.77	protein_coding	5	7	7	4	13	9	6	5
Human	ENSG00000099849.15	RASSF7	NA	chr11	560403	564025	+	2.514	protein_coding	46	46	84	80	24	10	70	61
Human	ENSG00000099860.9	GADD45B	NA	chr19	2476121	2478259	+	2.138	protein_coding	459	309	443	392	313	296	410	382
Human	ENSG00000099864.18	PALM	NA	chr19	708934	748329	+	4.912	protein_coding	306	205	276	296	658	681	268	277
Human	ENSG00000099866.15	MADCAM1	NA	chr19	489175	505343	+	2.65	protein_coding	15	5	11	6	8	9	26	18
Human	ENSG00000099869.8	IGF2-AS	NA	chr11	2140500	2148666	+	2.869	lncRNA	1	NA	NA	NA	1	NA	2	4
Human	ENSG00000099875.15	MKNK2	NA	chr19	2037464	2051244	-	5.221	protein_coding	1425	855	2134	1649	1164	1105	1306	1275
Human	ENSG00000099889.14	ARVCF	NA	chr22	19969895	20016823	-	5.636	protein_coding	138	132	154	136	198	149	207	227
Human	ENSG00000099899.15	TRMT2A	NA	chr22	20111874	20117392	-	3.954	protein_coding	443	407	466	396	385	271	225	237
Human	ENSG00000099901.17	RANBP1	NA	chr22	20115937	20127355	+	4.62	protein_coding	3201	2183	2223	2000	1189	638	1253	1335
Human	ENSG00000099904.16	ZDHHC8	NA	chr22	20129455	20148007	+	5.545	protein_coding	1027	943	651	646	915	633	330	324
Human	ENSG00000099910.17	KLHL22	NA	chr22	20441518	20495844	-	4.607	protein_coding	402	298	217	200	424	258	159	149
Human	ENSG00000099917.17	MED15	NA	chr22	20495912	20587632	+	10.374	protein_coding	2210	1707	1446	1246	1539	962	885	816
Human	ENSG00000099937.11	SERPIND1	NA	chr22	20774112	20787720	+	2.319	protein_coding	1	2	2	2	1	NA	NA	NA
Human	ENSG00000099940.12	SNAP29	NA	chr22	20859006	20891214	+	4.925	protein_coding	1072	663	746	687	1090	784	865	880
Human	ENSG00000099942.13	CRKL	NA	chr22	20917406	20953747	+	5.342	protein_coding	2689	1623	2032	1904	1939	1311	1189	1124
Human	ENSG00000099949.21	LZTR1	NA	chr22	20982268	20999032	+	8.673	protein_coding	256	199	140	154	244	165	125	116
Human	ENSG00000099953.10	MMP11	NA	chr22	23768225	23784316	+	5.149	protein_coding	203	75	83	65	620	383	47	81
Human	ENSG00000099954.18	CECR2	NA	chr22	17359948	17558149	+	10.759	protein_coding	NA	NA	NA	2	1	NA	35	36
Human	ENSG00000099956.20	SMARCB1	NA	chr22	23786930	23838009	+	16.526	protein_coding	2078	1245	1173	1010	1399	1018	478	516
Human	ENSG00000099957.16	P2RX6	NA	chr22	21009807	21028830	+	4.73	protein_coding	21	11	9	9	50	39	2	3
Human	ENSG00000099958.15	DERL3	NA	chr22	23834502	23839128	-	3.796	protein_coding	4	9	9	13	3	4	179	175
Human	ENSG00000099960.13	SLC7A4	NA	chr22	21028717	21032840	-	2.45	protein_coding	NA	NA	10	5	NA	1	15	20
Human	ENSG00000099968.18	BCL2L13	NA	chr22	17628854	17730855	+	7.662	protein_coding	1866	1164	1464	1396	1409	1152	847	880
Human	ENSG00000099974.8	DDTL	NA	chr22	23966887	23972556	+	1.582	protein_coding	4	1	3	NA	3	NA	NA	NA
Human	ENSG00000099977.14	DDT	NA	chr22	23971364	23979828	-	1.503	protein_coding	NA	1	NA	NA	2	3	1	1
Human	ENSG00000099984.11	GSTT2	NA	chr22	23980057	23983915	+	1.184	polymorphic_pseudogene	NA	2	1	3	NA	NA	3	NA
Human	ENSG00000099985.4	OSM	NA	chr22	30262828	30266851	-	2.125	protein_coding	NA	NA	1	1	NA	NA	5	1
Human	ENSG00000099991.18	CABIN1	NA	chr22	24011191	24178628	+	9.388	protein_coding	2000	1884	1446	1397	1825	1754	773	752
Human	ENSG00000099992.16	TBC1D10A	NA	chr22	30291989	30326947	-	6.948	protein_coding	162	130	87	70	165	83	52	46
Human	ENSG00000099994.11	SUSD2	NA	chr22	24181486	24189106	+	5.047	protein_coding	15	13	9	11	21	21	14	13
Human	ENSG00000099995.19	SF3A1	NA	chr22	30331987	30356919	-	6.301	protein_coding	3220	2207	2119	2056	2193	1432	1289	1318
Human	ENSG00000099998.18	GGT5	NA	chr22	24219653	24245142	-	6.054	protein_coding	27	39	30	25	59	40	8	12
Human	ENSG00000099999.15	RNF215	NA	chr22	30368810	30421771	-	10.643	protein_coding	269	228	185	144	334	284	120	162
Human	ENSG00000100003.18	SEC14L2	NA	chr22	30396940	30425303	+	5.887	protein_coding	141	95	71	80	148	94	69	73
Human	ENSG00000100012.12	SEC14L3	NA	chr22	30447958	30472017	-	3.631	protein_coding	NA	NA	NA	NA	NA	NA	NA	NA
Human	ENSG00000100014.20	SPECC1L	NA	chr22	24270816	24417739	+	7.461	protein_coding	861	531	482	468	580	378	228	224
Human	ENSG00000100023.19	PPIL2	NA	chr22	21666008	21700015	+	7.669	protein_coding	981	757	565	560	790	534	269	278
Human	ENSG00000100024.15	UPB1	NA	chr22	24494106	24528390	+	6.793	protein_coding	NA	NA	1	NA	NA	NA	1	1
Human	ENSG00000100027.17	YPEL1	NA	chr22	21697535	21735794	-	4.681	protein_coding	51	10	14	10	88	94	51	54
Human	ENSG00000100028.12	SNRPD3	NA	chr22	24555957	24582052	+	3.914	protein_coding	725	409	187	203	477	242	175	200
Human	ENSG00000100029.18	PES1	NA	chr22	30576624	30607083	-	4.527	protein_coding	1692	1466	2047	1793	952	648	967	974
Human	ENSG00000100030.15	MAPK1	NA	chr22	21759656	21867680	-	6.179	protein_coding	5294	3551	2817	2561	3568	2476	1727	1777
Human	ENSG00000100031.19	GGT1	NA	chr22	24594810	24629005	+	4.375	protein_coding	NA	2	1	1	5	3	6	4
Human	ENSG00000100033.16	PRODH	NA	chr22	18912776	18936553	-	8.776	protein_coding	NA	2	NA	NA	NA	NA	NA	NA
Human	ENSG00000100034.14	PPM1F	NA	chr22	21919424	21952848	-	10.089	protein_coding	1413	1186	845	757	1112	862	745	781
Human	ENSG00000100036.13	SLC35E4	NA	chr22	30635780	30669016	+	5.402	protein_coding	151	178	297	253	107	81	273	212
Human	ENSG00000100038.20	TOP3B	NA	chr22	21957024	21982813	-	6.638	protein_coding	411	348	378	393	378	234	277	222
Human	ENSG00000100053.10	CRYBB3	NA	chr22	25199857	25207359	+	0.855	protein_coding	NA	NA	NA	NA	NA	NA	2	NA
Human	ENSG00000100055.21	CYTH4	NA	chr22	37282026	37315341	+	6.099	protein_coding	5	11	39	21	10	12	10	9
Human	ENSG00000100056.12	ESS2	NA	chr22	19130278	19144684	-	6.003	protein_coding	418	392	496	440	308	258	257	262
Human	ENSG00000100058.12	CRYBB2P1	NA	chr22	25448104	25520854	+	6.435	transcribed_unprocessed_pseudogene	316	179	201	169	277	163	159	166
Human	ENSG00000100060.18	MFNG	NA	chr22	37469062	37486393	-	3.034	protein_coding	1	2	10	5	1	2	2	8
Human	ENSG00000100065.15	CARD10	NA	chr22	37490361	37519542	-	5.754	protein_coding	247	137	177	182	201	115	140	147
Human	ENSG00000100068.13	LRP5L	NA	chr22	25351417	25405377	-	4.687	protein_coding	51	52	57	60	76	54	42	58
Human	ENSG00000100075.10	SLC25A1	NA	chr22	19175580	19178739	-	1.999	protein_coding	2268	1801	719	741	1435	1085	662	661
Human	ENSG00000100077.15	GRK3	NA	chr22	25564674	25729294	+	9.477	protein_coding	488	263	255	233	380	205	241	243
Human	ENSG00000100078.4	PLA2G3	NA	chr22	31134806	31140508	-	2.6	protein_coding	2	3	10	14	2	NA	11	11
Human	ENSG00000100079.7	LGALS2	NA	chr22	37570247	37582616	-	0.833	protein_coding	NA	NA	NA	NA	NA	NA	NA	NA
Human	ENSG00000100083.19	GGA1	NA	chr22	37608724	37633564	+	9.119	protein_coding	849	657	601	565	696	556	610	596
Human	ENSG00000100084.14	HIRA	NA	chr22	19330697	19447450	-	4.299	protein_coding	180	67	139	95	129	89	67	65
Human	ENSG00000100092.24	SH3BP1	NA	chr22	37634653	37656117	+	4.89	protein_coding	154	80	71	68	131	104	56	54
Human	ENSG00000100095.19	SEZ6L	NA	chr22	26169461	26383597	+	7.161	protein_coding	1	NA	2	2	1	NA	2	NA
Human	ENSG00000100097.12	LGALS1	NA	chr22	37675635	37679802	+	1.067	protein_coding	26568	14384	6107	5843	17796	11720	4999	5091
Human	ENSG00000100099.21	HPS4	NA	chr22	26443422	26483837	-	11.38	protein_coding	883	549	592	606	718	552	507	461
Human	ENSG00000100100.13	PIK3IP1	NA	chr22	31281593	31292534	-	3.804	protein_coding	543	278	76	57	978	1011	26	23
Human	ENSG00000100101.15	Z83844.1	NA	chr22	37686413	37726503	+	4.904	protein_coding	NA	NA	NA	NA	NA	NA	NA	NA
Human	ENSG00000100104.13	SRRD	NA	chr22	26483876	26494658	+	4.319	protein_coding	511	371	481	407	392	227	252	280
Human	ENSG00000100105.18	PATZ1	NA	chr22	31325803	31346346	-	5.807	protein_coding	579	379	274	258	496	426	113	120
Human	ENSG00000100106.22	TRIOBP	NA	chr22	37697047	37776556	+	12.189	protein_coding	3939	3209	1305	1211	3102	2348	718	724
Human	ENSG00000100109.17	TFIP11	NA	chr22	26491224	26512505	-	5.436	protein_coding	961	748	901	735	658	487	617	590
Human	ENSG00000100116.17	GCAT	NA	chr22	37807904	37817176	+	2.102	protein_coding	224	128	94	78	107	53	70	85
Human	ENSG00000100121.13	GGTLC2	NA	chr22	22644474	22647903	+	1.396	protein_coding	NA	NA	NA	NA	NA	NA	NA	NA
Human	ENSG00000100122.7	CRYBB1	NA	chr22	26599277	26618027	-	1.152	protein_coding	NA	NA	NA	1	NA	NA	1	NA
Human	ENSG00000100124.15	ANKRD54	NA	chr22	37830854	37849327	-	4.39	protein_coding	479	419	498	464	317	241	230	239
Human	ENSG00000100129.18	EIF3L	NA	chr22	37848867	37889407	+	4.296	protein_coding	3003	1503	1282	1215	2954	1909	887	961
Human	ENSG00000100138.15	SNU13	NA	chr22	41673932	41690504	-	2.927	protein_coding	1654	1062	1067	1102	966	557	588	593
Human	ENSG00000100139.13	MICALL1	NA	chr22	37905656	37942822	+	5.968	protein_coding	1400	1215	1014	826	784	536	519	580
Human	ENSG00000100142.16	POLR2F	NA	chr22	37952606	38041915	+	7.008	protein_coding	568	326	264	306	351	180	235	238
Human	ENSG00000100146.18	SOX10	NA	chr22	37970685	37987422	-	4.087	protein_coding	1	NA	NA	NA	NA	NA	NA	NA
Human	ENSG00000100147.14	CCDC134	NA	chr22	41800678	41832164	+	7.135	protein_coding	507	377	456	385	313	186	446	364
Human	ENSG00000100150.20	DEPDC5	NA	chr22	31753866	31908033	+	17.927	protein_coding	219	123	151	143	163	99	121	117
Human	ENSG00000100151.16	PICK1	NA	chr22	38056310	38075701	+	4.371	protein_coding	141	93	157	126	90	63	191	181
Human	ENSG00000100154.14	TTC28	NA	chr22	27978013	28679865	-	12.645	protein_coding	1431	661	743	705	2487	2107	535	455
Human	ENSG00000100156.10	SLC16A8	NA	chr22	38078133	38084093	-	2.203	protein_coding	NA	NA	2	2	NA	NA	2	2
Human	ENSG00000100162.15	CENPM	NA	chr22	41938736	41947152	-	1.75	protein_coding	231	262	188	181	21	18	154	150
Human	ENSG00000100167.20	SEPTIN3	NA	chr22	41969474	41998221	+	7.153	protein_coding	13	19	177	154	18	19	369	380
Human	ENSG00000100170.10	SLC5A1	NA	chr22	32043260	32113029	+	5.081	protein_coding	NA	NA	NA	NA	1	NA	1	NA
Human	ENSG00000100181.22	TPTEP1	NA	chr22	16601886	16698742	+	9.653	transcribed_unprocessed_pseudogene	NA	NA	41	27	NA	NA	106	68
Human	ENSG00000100191.6	SLC5A4	NA	chr22	32218463	32255347	-	2.048	protein_coding	NA	1	NA	1	NA	NA	2	2
Human	ENSG00000100196.11	KDELR3	NA	chr22	38468077	38483447	+	1.913	protein_coding	3618	2545	903	1095	2308	1355	596	614
Human	ENSG00000100197.22	CYP2D6	NA	chr22	42126498	42130881	-	2.418	protein_coding	NA	3	2	4	5	NA	5	2
Human	ENSG00000100201.23	DDX17	NA	chr22	38483437	38507660	-	9.997	protein_coding	16085	8541	7205	6474	16864	11268	3846	3811
Human	ENSG00000100206.10	DMC1	NA	chr22	38518947	38570204	-	3.443	protein_coding	62	33	13	27	9	9	25	26
Human	ENSG00000100207.20	TCF20	NA	chr22	42160012	42343616	-	8.208	protein_coding	1514	1012	1682	1396	1251	885	1793	1783
Human	ENSG00000100209.11	HSCB	NA	chr22	28742038	28757515	+	1.454	protein_coding	247	115	238	217	205	108	135	127
Human	ENSG00000100211.10	CBY1	NA	chr22	38656635	38673854	+	2.348	protein_coding	313	161	160	140	268	167	118	103
Human	ENSG00000100216.6	TOMM22	NA	chr22	38681956	38685421	+	2.182	protein_coding	1840	954	1125	1009	1073	738	601	673
Human	ENSG00000100218.12	RSPH14	NA	chr22	23059414	23145021	-	2.333	protein_coding	NA	NA	1	NA	1	2	1	NA
Human	ENSG00000100219.16	XBP1	NA	chr22	28794554	28800597	-	3.028	protein_coding	3285	1649	1283	1213	2196	895	1421	1365
Human	ENSG00000100220.12	RTCB	NA	chr22	32387581	32412248	-	2.941	protein_coding	2219	1286	1441	1429	1351	828	882	922
Human	ENSG00000100221.10	JOSD1	NA	chr22	38685542	38701556	-	4.326	protein_coding	1199	857	1101	1085	932	615	1336	1363
Human	ENSG00000100225.18	FBXO7	NA	chr22	32474675	32498829	+	8.521	protein_coding	2195	1446	1677	1666	1788	1468	1071	1175
Human	ENSG00000100226.16	GTPBP1	NA	chr22	38705741	38738299	+	8.021	protein_coding	1175	867	1144	1081	861	515	1104	1078
Human	ENSG00000100227.18	POLDIP3	NA	chr22	42583720	42614962	-	3.65	protein_coding	1804	1283	1075	1032	1353	986	745	746
Human	ENSG00000100228.12	RAB36	NA	chr22	23145325	23164350	+	4.107	protein_coding	137	117	159	175	122	128	50	68
Human	ENSG00000100234.12	TIMP3	NA	chr22	32801704	32863041	+	4.597	protein_coding	5993	5566	3860	3658	11215	6097	1199	1261
Human	ENSG00000100239.16	PPP6R2	NA	chr22	50343303	50445090	+	5.349	protein_coding	1291	1061	897	898	1131	971	664	680
Human	ENSG00000100241.21	SBF1	NA	chr22	50444999	50475035	-	9.452	protein_coding	2602	2262	1739	1604	2198	1764	1874	2065
Human	ENSG00000100242.15	SUN2	NA	chr22	38734724	38794143	-	6.489	protein_coding	2526	1600	1149	1090	961	636	733	629
Human	ENSG00000100243.21	CYB5R3	NA	chr22	42617839	42649392	-	5.797	protein_coding	7460	5195	3683	3437	5218	4474	2036	2094
Human	ENSG00000100246.13	DNAL4	NA	chr22	38778507	38794198	-	2.43	protein_coding	140	107	83	82	152	138	59	82
Human	ENSG00000100249.4	C22orf31	NA	chr22	29058671	29061844	-	0.995	protein_coding	NA	NA	NA	NA	3	NA	1	1
Human	ENSG00000100253.13	MIOX	NA	chr22	50486783	50490648	+	1.796	protein_coding	1	NA	NA	NA	1	NA	6	8
Human	ENSG00000100258.18	LMF2	NA	chr22	50502948	50507702	-	3.065	protein_coding	2336	2266	1478	1426	1383	1059	886	849
Human	ENSG00000100263.14	RHBDD3	NA	chr22	29259871	29268209	-	2.997	protein_coding	257	315	398	368	249	192	339	304
Human	ENSG00000100266.19	PACSIN2	NA	chr22	42835411	43015149	-	4.558	protein_coding	1501	971	1006	904	886	552	596	732
Human	ENSG00000100271.17	TTLL1	NA	chr22	43039515	43089419	-	1.868	protein_coding	184	105	77	80	233	175	74	71
Human	ENSG00000100276.10	RASL10A	NA	chr22	29312932	29319679	-	2.181	protein_coding	1	1	4	5	1	NA	8	7
Human	ENSG00000100280.16	AP1B1	NA	chr22	29327679	29423179	-	6.721	protein_coding	2356	2018	1878	1770	1539	1147	1498	1490
Human	ENSG00000100281.14	HMGXB4	NA	chr22	35257451	35295807	+	6.006	protein_coding	1363	826	756	702	829	525	486	452
Human	ENSG00000100284.21	TOM1	NA	chr22	35299274	35347992	+	5.869	protein_coding	687	637	569	548	622	482	346	320
Human	ENSG00000100285.10	NEFH	NA	chr22	29480217	29491390	+	3.795	protein_coding	111	38	296	265	62	30	400	405
Human	ENSG00000100288.20	CHKB	NA	chr22	50578958	50601455	-	2.866	protein_coding	5	3	6	4	11	1	2	4
Human	ENSG00000100290.3	BIK	NA	chr22	43110749	43129712	+	0.951	protein_coding	NA	NA	10	9	NA	1	84	91
Human	ENSG00000100292.18	HMOX1	NA	chr22	35380360	35394214	+	2.306	protein_coding	605	438	958	767	758	550	402	450
Human	ENSG00000100294.13	MCAT	NA	chr22	43132208	43143398	-	2.389	protein_coding	232	166	239	188	128	80	135	121
Human	ENSG00000100296.14	THOC5	NA	chr22	29505878	29555216	-	7.878	protein_coding	1377	796	729	711	1252	810	612	654
Human	ENSG00000100297.16	MCM5	NA	chr22	35400133	35425431	+	7.268	protein_coding	1896	1437	1759	1639	375	301	1512	1397
Human	ENSG00000100298.16	APOBEC3H	NA	chr22	39097223	39104067	+	1.251	protein_coding	1	NA	6	NA	2	3	NA	3
Human	ENSG00000100299.18	ARSA	NA	chr22	50622753	50628173	-	4.501	protein_coding	464	494	413	387	742	730	438	486
Human	ENSG00000100300.18	TSPO	NA	chr22	43151546	43163242	+	1.422	protein_coding	1225	1227	740	688	947	869	461	470
Human	ENSG00000100302.7	RASD2	NA	chr22	35540830	35553999	+	3.447	protein_coding	10	2	78	70	8	6	20	28
Human	ENSG00000100304.13	TTLL12	NA	chr22	43166621	43187134	-	4.623	protein_coding	740	739	485	475	388	274	444	428
Human	ENSG00000100307.13	CBX7	NA	chr22	39120166	39152680	-	7.467	protein_coding	122	85	106	83	186	167	194	179
Human	ENSG00000100311.17	PDGFB	NA	chr22	39223358	39244982	-	3.992	protein_coding	12	19	150	116	16	20	171	183
Human	ENSG00000100312.11	ACR	NA	chr22	50738195	50745339	+	2.064	protein_coding	NA	NA	NA	NA	NA	NA	NA	1
Human	ENSG00000100314.4	CABP7	NA	chr22	29720002	29731833	+	3.334	protein_coding	3	1	1	4	1	NA	6	2
Human	ENSG00000100316.16	RPL3	NA	chr22	39312881	39320389	-	4.71	protein_coding	18928	11708	5308	4561	17661	13731	3087	3394
Human	ENSG00000100319.13	ZMAT5	NA	chr22	29730955	29767011	-	3.2	protein_coding	313	190	252	243	204	160	162	158
Human	ENSG00000100320.23	RBFOX2	NA	chr22	35738735	36028824	-	10.413	protein_coding	7209	3448	2576	2366	6555	3956	1990	1779
Human	ENSG00000100321.15	SYNGR1	NA	chr22	39349924	39385575	+	6.94	protein_coding	386	265	317	265	565	443	465	475
Human	ENSG00000100324.14	TAB1	NA	chr22	39399777	39437060	+	4.419	protein_coding	555	372	379	307	498	402	292	279
Human	ENSG00000100325.15	ASCC2	NA	chr22	29788608	29838304	-	5.415	protein_coding	1427	1033	691	656	837	594	704	666
Human	ENSG00000100330.16	MTMR3	NA	chr22	29883168	30030868	+	9.891	protein_coding	1440	907	921	870	1326	1060	859	849
Human	ENSG00000100335.15	MIEF1	NA	chr22	39499431	39518132	+	7.555	protein_coding	1262	946	1208	1098	923	588	1675	1806
Human	ENSG00000100336.17	APOL4	NA	chr22	36189123	36204840	-	4.377	protein_coding	2	1	NA	NA	2	2	1	2
Human	ENSG00000100341.12	PNPLA5	NA	chr22	43879677	43892013	-	2.544	protein_coding	NA	NA	NA	4	NA	NA	2	4
Human	ENSG00000100342.21	APOL1	NA	chr22	36253070	36267530	+	3.458	protein_coding	86	80	177	185	120	150	9	8
Human	ENSG00000100344.11	PNPLA3	NA	chr22	43923791	43964488	+	3.193	protein_coding	197	188	147	151	200	144	75	85
Human	ENSG00000100345.22	MYH9	NA	chr22	36281279	36387967	-	8.909	protein_coding	60909	40780	12867	12436	50026	34002	8250	8183
Human	ENSG00000100346.18	CACNA1I	NA	chr22	39570752	39689735	+	10.79	protein_coding	NA	NA	6	6	NA	NA	2	NA
Human	ENSG00000100347.15	SAMM50	NA	chr22	43955441	44010531	+	6.41	protein_coding	1177	671	813	766	775	531	447	451
Human	ENSG00000100348.10	TXN2	NA	chr22	36467045	36481640	-	1.65	protein_coding	1184	718	545	565	859	591	376	387
Human	ENSG00000100350.15	FOXRED2	NA	chr22	36487189	36507043	-	5.519	protein_coding	651	734	585	552	445	288	250	240
Human	ENSG00000100351.17	GRAP2	NA	chr22	39901083	39973721	+	6.188	protein_coding	1	1	8	NA	NA	NA	1	1
Human	ENSG00000100353.18	EIF3D	NA	chr22	36510854	36529184	-	3.813	protein_coding	3902	2797	2645	2321	2971	2079	1578	1565
Human	ENSG00000100354.21	TNRC6B	NA	chr22	40044816	40335808	+	19.998	protein_coding	2723	1481	1639	1533	2964	2043	1927	1835
Human	ENSG00000100359.21	SGSM3	NA	chr22	40370590	40410289	+	4.77	protein_coding	5	5	7	10	13	5	8	6
Human	ENSG00000100360.15	IFT27	NA	chr22	36758201	36776256	-	8.009	protein_coding	468	314	325	340	569	404	465	435
Human	ENSG00000100362.13	PVALB	NA	chr22	36800683	36819479	-	1.05	protein_coding	NA	NA	NA	NA	NA	NA	NA	NA
Human	ENSG00000100364.19	KIAA0930	NA	chr22	45192243	45240894	-	8.238	protein_coding	1626	1652	1047	976	1741	1185	426	416
Human	ENSG00000100365.16	NCF4	NA	chr22	36860987	36878017	+	2.239	protein_coding	NA	1	7	NA	NA	NA	1	NA
Human	ENSG00000100368.14	CSF2RB	NA	chr22	36913627	36940439	+	4.99	protein_coding	NA	2	10	NA	NA	NA	1	NA
Human	ENSG00000100372.15	SLC25A17	NA	chr22	40769629	40819399	-	3.989	protein_coding	574	391	405	369	391	227	252	310
Human	ENSG00000100373.10	UPK3A	NA	chr22	45284948	45295874	+	1.084	protein_coding	NA	NA	NA	NA	NA	NA	NA	NA
Human	ENSG00000100376.12	FAM118A	NA	chr22	45308967	45341955	+	6.425	protein_coding	406	201	217	180	422	231	226	205
Human	ENSG00000100379.17	KCTD17	NA	chr22	37051735	37063390	+	2.786	protein_coding	461	302	334	336	334	278	222	231
Human	ENSG00000100380.14	ST13	NA	chr22	40824534	40856639	-	3.764	protein_coding	5965	3471	3186	3031	5411	3494	3089	3180
Human	ENSG00000100385.14	IL2RB	NA	chr22	37125842	37175054	-	4.621	protein_coding	3	8	121	63	7	3	92	106
Human	ENSG00000100387.9	RBX1	NA	chr22	40951346	40973309	+	3.092	protein_coding	956	515	560	493	581	391	292	258
Human	ENSG00000100393.14	EP300	NA	chr22	41092591	41180077	+	11.692	protein_coding	3540	1989	2752	2645	2934	1902	3665	3527
Human	ENSG00000100395.15	L3MBTL2	NA	chr22	41205281	41231271	+	6.374	protein_coding	715	559	834	690	453	287	480	454
Human	ENSG00000100399.16	CHADL	NA	chr22	41229509	41240931	-	2.596	protein_coding	13	6	7	8	10	13	3	6
Human	ENSG00000100401.20	RANGAP1	NA	chr22	41244778	41286187	-	6.116	protein_coding	4482	3957	2118	2046	2331	2151	1207	1170
Human	ENSG00000100403.12	ZC3H7B	NA	chr22	41301524	41360147	+	10.522	protein_coding	7627	4810	1968	1829	6156	5859	1065	1188
Human	ENSG00000100410.8	PHF5A	NA	chr22	41459716	41468692	-	1.202	protein_coding	676	440	477	433	388	220	410	371
Human	ENSG00000100412.17	ACO2	NA	chr22	41447829	41529273	+	11.812	protein_coding	2214	1772	2180	2191	1519	1285	2887	2745
Human	ENSG00000100413.17	POLR3H	NA	chr22	41525798	41544606	-	6.599	protein_coding	1203	1046	1009	883	825	571	547	517
Human	ENSG00000100416.15	TRMU	NA	chr22	46330874	46357340	+	9.219	protein_coding	609	550	505	505	374	213	324	300
Human	ENSG00000100417.12	PMM1	NA	chr22	41576899	41589871	-	5.057	protein_coding	914	637	211	202	538	421	206	226
Human	ENSG00000100418.8	DESI1	NA	chr22	41598027	41621043	-	4.919	protein_coding	1223	943	610	567	867	509	389	366
Human	ENSG00000100422.14	CERK	NA	chr22	46684409	46738252	-	4.93	protein_coding	2220	1704	1265	1267	1855	1484	1409	1544
Human	ENSG00000100425.18	BRD1	NA	chr22	49773282	49827512	-	5.85	protein_coding	1039	637	742	746	905	632	660	645
Human	ENSG00000100426.7	ZBED4	NA	chr22	49853843	49890080	+	6.893	protein_coding	1122	765	971	867	812	549	932	960
Human	ENSG00000100427.16	MLC1	NA	chr22	50059390	50085426	-	3.821	protein_coding	1	NA	2	1	1	8	4	4
Human	ENSG00000100429.18	HDAC10	NA	chr22	50245182	50251405	-	4.951	protein_coding	23	13	9	3	24	12	6	6
Human	ENSG00000100433.16	KCNK10	NA	chr14	88180102	88326907	-	8.278	protein_coding	NA	NA	NA	2	NA	NA	2	NA
Human	ENSG00000100439.10	ABHD4	NA	chr14	22598236	22613215	+	4.07	protein_coding	844	531	722	693	950	743	511	535
Human	ENSG00000100441.10	KHNYN	NA	chr14	24429285	24441843	+	8.024	protein_coding	1271	791	954	908	1313	1057	685	705
Human	ENSG00000100442.11	FKBP3	NA	chr14	45115598	45135319	-	2.263	protein_coding	1946	870	796	694	1168	647	776	818
Human	ENSG00000100445.17	SDR39U1	NA	chr14	24439765	24442905	-	3.099	protein_coding	277	182	269	278	239	195	229	241
Human	ENSG00000100448.4	CTSG	NA	chr14	24573517	24576250	-	1.368	protein_coding	NA	NA	NA	NA	NA	NA	NA	NA
Human	ENSG00000100450.13	GZMH	NA	chr14	24606479	24609699	-	0.951	protein_coding	NA	NA	NA	NA	NA	1	NA	NA
Human	ENSG00000100453.13	GZMB	NA	chr14	24630953	24634267	-	1.411	protein_coding	NA	NA	3	1	NA	NA	2	NA
Human	ENSG00000100461.18	RBM23	NA	chr14	22893203	22919182	-	14.022	protein_coding	1241	749	649	592	849	541	792	857
Human	ENSG00000100462.16	PRMT5	NA	chr14	22920524	22929408	-	3.276	protein_coding	1798	1201	1224	1129	881	491	744	796
Human	ENSG00000100473.18	COCH	NA	chr14	30874513	30895065	+	4.031	protein_coding	3	8	46	36	2	4	60	49
Human	ENSG00000100478.15	AP4S1	NA	chr14	31025105	31130996	+	9.335	protein_coding	295	139	61	53	232	175	68	63
Human	ENSG00000100479.13	POLE2	NA	chr14	49643554	49688422	-	2.955	protein_coding	287	182	164	185	44	33	87	108
Human	ENSG00000100483.14	VCPKMT	NA	chr14	50108631	50116600	-	2.055	protein_coding	231	114	112	112	142	77	105	71
Human	ENSG00000100485.12	SOS2	NA	chr14	50117129	50231578	-	6.948	protein_coding	1468	873	864	729	1384	967	694	727
Human	ENSG00000100490.9	CDKL1	NA	chr14	50329403	50416461	-	6.149	protein_coding	215	100	75	60	158	115	70	55
Human	ENSG00000100503.26	NIN	NA	chr14	50719762	50831162	-	13.82	protein_coding	5132	2931	1885	1652	2960	1985	1216	1161
Human	ENSG00000100504.17	PYGL	NA	chr14	50857890	50944483	-	4.546	protein_coding	1679	1006	742	792	1152	816	961	968
Human	ENSG00000100505.13	TRIM9	NA	chr14	50975261	51096061	-	8.945	protein_coding	1	NA	22	13	NA	NA	18	22
Human	ENSG00000100519.12	PSMC6	NA	chr14	52707177	52728590	+	7.479	protein_coding	2092	1104	1261	1330	1183	704	872	850
Human	ENSG00000100522.10	GNPNAT1	NA	chr14	52775192	52791668	-	4.01	protein_coding	2352	1400	1240	1078	1306	586	823	860
Human	ENSG00000100523.16	DDHD1	NA	chr14	53036744	53153323	-	18.377	protein_coding	1032	634	903	725	1526	1168	886	877
Human	ENSG00000100526.20	CDKN3	NA	chr14	54396848	54420218	+	1.836	protein_coding	916	412	121	125	93	48	166	167
Human	ENSG00000100528.12	CNIH1	NA	chr14	54423560	54441391	-	5.019	protein_coding	2351	1258	1474	1520	1905	1101	828	879
Human	ENSG00000100532.12	CGRRF1	NA	chr14	54509811	54539292	+	4.547	protein_coding	286	137	284	227	254	121	295	329
Human	ENSG00000100554.12	ATP6V1D	NA	chr14	67294370	67360265	-	4.247	protein_coding	1958	1394	1815	1690	1228	832	891	935
Human	ENSG00000100557.10	CCDC198	NA	chr14	57469299	57493867	-	4.108	protein_coding	NA	NA	11	NA	NA	NA	NA	1
Human	ENSG00000100558.9	PLEK2	NA	chr14	67386983	67412167	-	1.569	protein_coding	42	17	41	39	9	2	27	27
Human	ENSG00000100564.9	PIGH	NA	chr14	67581954	67600286	-	2.907	protein_coding	164	124	241	193	129	78	85	103
Human	ENSG00000100565.15	LRRC74A	NA	chr14	76826371	76870302	+	2.305	protein_coding	NA	NA	NA	NA	NA	NA	NA	NA
Human	ENSG00000100567.13	PSMA3	NA	chr14	58244842	58272012	+	3.107	protein_coding	2158	1180	1330	1230	1135	657	660	610
Human	ENSG00000100568.11	VTI1B	NA	chr14	67647084	67674820	-	5.768	protein_coding	1506	787	453	451	1179	672	341	392
Human	ENSG00000100575.14	TIMM9	NA	chr14	58408494	58427531	-	1.416	protein_coding	681	281	301	302	401	235	240	231
Human	ENSG00000100577.19	GSTZ1	NA	chr14	77320995	77331597	+	8.365	protein_coding	136	59	102	85	141	152	88	78
Human	ENSG00000100578.18	KIAA0586	NA	chr14	58427384	58551297	+	17.733	protein_coding	1724	1028	590	566	739	482	425	362
Human	ENSG00000100580.8	TMED8	NA	chr14	77335028	77377094	-	7.761	protein_coding	392	168	786	613	404	283	300	280
Human	ENSG00000100583.4	SAMD15	NA	chr14	77376688	77391497	+	2.616	protein_coding	13	2	8	3	14	15	5	5
Human	ENSG00000100591.8	AHSA1	NA	chr14	77457869	77469472	+	2.944	protein_coding	1859	1160	2438	2290	1098	566	1641	1484
Human	ENSG00000100592.16	DAAM1	NA	chr14	59188645	59371405	+	10.712	protein_coding	289	162	563	486	234	188	1070	1106
Human	ENSG00000100593.18	ISM2	NA	chr14	77474393	77498816	-	4.097	protein_coding	NA	1	10	4	1	NA	28	30
Human	ENSG00000100596.7	SPTLC2	NA	chr14	77505996	77616637	-	9.007	protein_coding	2326	1309	1244	1160	2054	1339	978	1036
Human	ENSG00000100599.16	RIN3	NA	chr14	92513780	92688994	+	8.676	protein_coding	780	478	427	395	693	564	262	268
Human	ENSG00000100600.15	LGMN	NA	chr14	92703806	92748679	-	3.876	protein_coding	327	182	678	493	298	184	789	838
Human	ENSG00000100601.10	ALKBH1	NA	chr14	77672403	77708023	-	2.847	protein_coding	324	254	387	279	212	185	220	206
Human	ENSG00000100603.14	SNW1	NA	chr14	77717598	77761207	-	2.432	protein_coding	1987	1144	1520	1401	1369	941	1263	1204
Human	ENSG00000100604.13	CHGA	NA	chr14	92923149	92935285	+	3.024	protein_coding	NA	NA	NA	NA	NA	NA	2	8
Human	ENSG00000100605.17	ITPK1	NA	chr14	92936913	93116320	-	6.79	protein_coding	435	296	469	413	250	202	775	855
Human	ENSG00000100612.14	DHRS7	NA	chr14	60144118	60169856	-	3.249	protein_coding	1112	827	592	507	961	575	515	591
Human	ENSG00000100614.18	PPM1A	NA	chr14	60245751	60299087	+	11.907	protein_coding	1671	761	884	828	1496	1022	963	969
Human	ENSG00000100625.9	SIX4	NA	chr14	60709538	60724351	-	6.771	protein_coding	2181	1035	680	637	2452	1315	583	580
Human	ENSG00000100626.17	GALNT16	NA	chr14	69259276	69357033	+	11.462	protein_coding	88	60	76	85	124	143	47	57
Human	ENSG00000100628.12	ASB2	NA	chr14	93934165	93976739	-	4.975	protein_coding	4	16	25	21	21	18	8	8
Human	ENSG00000100629.17	CEP128	NA	chr14	80476982	80959517	-	9.353	protein_coding	539	403	313	364	136	90	294	288
Human	ENSG00000100632.11	ERH	NA	chr14	69380127	69398299	-	1.113	protein_coding	2554	1080	1113	1032	1458	573	486	529
Human	ENSG00000100644.17	HIF1A	NA	chr14	61695512	61748259	+	5.151	protein_coding	9506	5733	5172	4922	7399	4373	1792	1835
Human	ENSG00000100647.8	SUSD6	NA	chr14	69611595	69715144	+	5.832	protein_coding	712	482	766	691	1037	692	750	787
Human	ENSG00000100650.16	SRSF5	NA	chr14	69726899	69772005	+	5.357	protein_coding	2790	1666	2089	2019	2979	1608	1561	1568
Human	ENSG00000100652.5	SLC10A1	NA	chr14	69775415	69797241	-	2.002	protein_coding	NA	NA	NA	NA	NA	NA	NA	NA
Human	ENSG00000100664.11	EIF5	NA	chr14	103333543	103345025	+	8.318	protein_coding	8833	4918	5856	5247	5291	3066	4249	4067
Human	ENSG00000100665.12	SERPINA4	NA	chr14	94561441	94569913	+	1.987	protein_coding	NA	NA	NA	NA	NA	NA	NA	NA
Human	ENSG00000100678.19	SLC8A3	NA	chr14	70044214	70189070	-	8.446	protein_coding	NA	1	52	41	2	4	68	77
Human	ENSG00000100697.15	DICER1	NA	chr14	95086227	95158010	-	12.68	protein_coding	2325	1531	1821	1746	1815	1118	1682	1577
Human	ENSG00000100711.14	ZFYVE21	NA	chr14	103715729	103733668	+	8.39	protein_coding	817	608	438	427	791	621	271	251
Human	ENSG00000100714.17	MTHFD1	NA	chr14	64388030	64463457	+	12.208	protein_coding	3060	2323	2459	2247	1055	642	1286	1219
Human	ENSG00000100721.11	TCL1A	NA	chr14	95709946	95714196	-	2.256	protein_coding	NA	NA	4	NA	NA	NA	2	4
Human	ENSG00000100722.20	ZC3H14	NA	chr14	88562969	88627596	+	20.998	protein_coding	2447	1576	1258	1193	1882	1202	788	707
Human	ENSG00000100726.15	TELO2	NA	chr16	1493343	1510457	+	4.239	protein_coding	580	691	602	654	258	286	428	464
Human	ENSG00000100731.16	PCNX1	NA	chr14	70907404	71115382	+	16.715	protein_coding	3099	2037	1921	1701	3277	2337	1726	1602
Human	ENSG00000100739.11	BDKRB1	NA	chr14	96256209	96268967	+	2.372	protein_coding	627	444	203	158	910	710	22	29
Human	ENSG00000100744.15	GSKIP	NA	chr14	96363451	96387288	+	4.567	protein_coding	723	449	380	345	541	348	1346	1455
Human	ENSG00000100749.8	VRK1	NA	chr14	96797381	96931722	+	2.662	protein_coding	614	477	417	482	244	130	426	422
Human	ENSG00000100764.14	PSMC1	NA	chr14	90256526	90275429	+	6.129	protein_coding	1380	721	754	855	722	362	339	336
Human	ENSG00000100767.17	PAPLN	NA	chr14	73237496	73274640	+	7.699	protein_coding	21	13	43	16	57	66	28	18
Human	ENSG00000100784.12	RPS6KA5	NA	chr14	90847860	91060641	-	27.982	protein_coding	80	45	78	67	125	254	111	102
Human	ENSG00000100796.17	PPP4R3A	NA	chr14	91457610	91510554	-	5.912	protein_coding	2621	1599	2080	1773	1982	1235	1205	1142
Human	ENSG00000100802.15	C14orf93	NA	chr14	22985893	23010166	-	4.257	protein_coding	131	47	75	57	109	101	83	60
Human	ENSG00000100804.19	PSMB5	NA	chr14	23016542	23035230	-	1.549	protein_coding	2891	2206	2055	2010	1804	1248	1121	1114
Human	ENSG00000100811.14	YY1	NA	chr14	100238297	100282788	+	8.557	protein_coding	2902	1752	2249	2163	2436	1591	1008	1036
Human	ENSG00000100813.14	ACIN1	NA	chr14	23058563	23095614	-	9.11	protein_coding	5111	3242	3399	2989	4715	3250	1659	1638
Human	ENSG00000100814.18	CCNB1IP1	NA	chr14	20311367	20333312	-	3.68	protein_coding	702	347	319	272	654	332	368	345
Human	ENSG00000100815.12	TRIP11	NA	chr14	91965990	92040896	-	10.372	protein_coding	2923	1747	1953	1952	2381	1743	1667	1683
Human	ENSG00000100823.12	APEX1	NA	chr14	20455190	20457772	+	1.886	protein_coding	3086	1763	1415	1355	2380	1447	980	966
Human	ENSG00000100836.10	PABPN1	NA	chr14	23321288	23326185	+	3.876	protein_coding	330	145	103	131	353	174	113	110
Human	ENSG00000100842.13	EFS	NA	chr14	23356402	23365752	-	3.236	protein_coding	901	674	511	523	772	638	350	348
Human	ENSG00000100852.13	ARHGAP5	NA	chr14	32076113	32159728	+	10.888	protein_coding	4273	2303	2348	2075	4172	2785	1866	1832
Human	ENSG00000100865.15	CINP	NA	chr14	102341101	102362916	-	5.344	protein_coding	709	540	375	337	446	321	199	232
Human	ENSG00000100867.15	DHRS2	NA	chr14	23630114	23645639	+	7.527	protein_coding	5	2	37	74	NA	1	43	58
Human	ENSG00000100883.13	SRP54	NA	chr14	34981956	35029686	+	8.477	protein_coding	2406	1561	1636	1517	1622	875	1345	1432
Human	ENSG00000100884.9	CPNE6	NA	chr14	24070836	24078100	+	5.996	protein_coding	NA	NA	1	NA	NA	NA	1	NA
Human	ENSG00000100888.15	CHD8	NA	chr14	21385193	21456126	-	20.953	protein_coding	3763	2271	2697	2344	2894	1951	1815	1710
Human	ENSG00000100889.12	PCK2	NA	chr14	24094052	24110598	+	4.177	protein_coding	1277	342	348	296	639	269	343	441
Human	ENSG00000100890.16	PRORP	NA	chr14	35121845	35277622	+	6.99	protein_coding	196	114	118	124	158	81	114	117
Human	ENSG00000100897.18	DCAF11	NA	chr14	24114194	24125242	+	6.35	protein_coding	561	315	325	297	444	394	365	376
Human	ENSG00000100902.11	PSMA6	NA	chr14	35278632	35317493	+	6.506	protein_coding	189	50	46	40	118	48	20	25
Human	ENSG00000100906.11	NFKBIA	NA	chr14	35401512	35404749	-	2.371	protein_coding	1167	590	1752	1163	1362	1043	290	289
Human	ENSG00000100908.14	EMC9	NA	chr14	24138958	24141591	-	1.591	protein_coding	177	122	78	84	104	40	55	64
Human	ENSG00000100911.16	PSME2	NA	chr14	24143361	24147570	-	3.582	protein_coding	1439	826	790	732	947	610	305	250
Human	ENSG00000100916.14	BRMS1L	NA	chr14	35826337	35932325	+	3.877	protein_coding	374	175	239	240	278	170	175	159
Human	ENSG00000100918.13	REC8	NA	chr14	24171852	24180257	+	3.844	protein_coding	31	18	53	35	53	21	14	14
Human	ENSG00000100926.15	TM9SF1	NA	chr14	24189148	24195687	-	3.53	protein_coding	146	87	109	104	102	37	53	50
Human	ENSG00000100934.15	SEC23A	NA	chr14	39031918	39109646	-	8.66	protein_coding	10841	5412	3931	3660	7086	3357	1335	1307
Human	ENSG00000100938.18	GMPR2	NA	chr14	24232421	24239242	+	3.619	protein_coding	1021	567	476	434	759	647	455	422
Human	ENSG00000100941.9	PNN	NA	chr14	39175182	39183220	+	4.203	protein_coding	2459	1393	1679	1429	1978	948	741	751
Human	ENSG00000100949.14	RABGGTA	NA	chr14	24265537	24271739	-	3.545	protein_coding	344	253	363	333	237	184	245	231
Human	ENSG00000100968.14	NFATC4	NA	chr14	24365672	24379604	+	8.437	protein_coding	1000	579	691	685	1576	1367	372	370
Human	ENSG00000100979.15	PLTP	NA	chr20	45898620	45912155	-	2.541	protein_coding	763	513	336	292	1938	1450	249	226
Human	ENSG00000100982.12	PCIF1	NA	chr20	45934682	45948023	+	3.164	protein_coding	536	345	203	166	380	310	202	186
Human	ENSG00000100983.12	GSS	NA	chr20	34928431	34956027	-	6.166	protein_coding	1106	858	550	471	602	394	288	278
Human	ENSG00000100985.7	MMP9	NA	chr20	46008907	46016561	+	2.336	protein_coding	NA	NA	6	2	1	NA	3	2
Human	ENSG00000100987.15	VSX1	NA	chr20	25070884	25082141	-	3.598	protein_coding	NA	NA	NA	1	NA	NA	NA	NA
Human	ENSG00000100991.12	TRPC4AP	NA	chr20	35002403	35092807	-	3.162	protein_coding	2478	1675	1779	1608	1881	1404	1020	939
Human	ENSG00000100994.12	PYGB	NA	chr20	25248084	25298012	+	4.456	protein_coding	3743	2643	1377	1387	2366	1713	1056	1252
Human	ENSG00000100997.20	ABHD12	NA	chr20	25294741	25390835	-	4.479	protein_coding	2058	1700	1051	990	1195	737	751	771
Human	ENSG00000101000.6	PROCR	NA	chr20	35172071	35216240	+	1.697	protein_coding	564	269	229	205	590	381	73	75
Human	ENSG00000101003.10	GINS1	NA	chr20	25407672	25452628	+	4.13	protein_coding	809	623	321	324	152	78	151	131
Human	ENSG00000101004.15	NINL	NA	chr20	25452696	25585531	-	6.03	protein_coding	332	159	149	132	546	344	167	153
Human	ENSG00000101017.14	CD40	NA	chr20	46118277	46129863	+	2.521	protein_coding	4	7	39	8	7	4	24	26
Human	ENSG00000101019.22	UQCC1	NA	chr20	35302565	35412031	-	6.672	protein_coding	825	573	849	865	599	415	309	295
Human	ENSG00000101040.19	ZMYND8	NA	chr20	47209213	47356889	-	7.625	protein_coding	1519	784	1281	1081	1101	672	365	330
Human	ENSG00000101049.17	SGK2	NA	chr20	43558967	43588237	+	5.14	protein_coding	NA	NA	1	2	5	3	10	9
Human	ENSG00000101052.13	IFT52	NA	chr20	43590936	43647299	+	2.539	protein_coding	724	347	257	217	626	462	177	155
Human	ENSG00000101057.16	MYBL2	NA	chr20	43667018	43716495	+	2.776	protein_coding	985	816	724	700	167	108	467	433
Human	ENSG00000101074.5	R3HDML	NA	chr20	44337042	44351238	+	1.323	protein_coding	NA	NA	NA	NA	NA	NA	NA	1
Human	ENSG00000101076.17	HNF4A	NA	chr20	44355699	44434596	+	7.342	protein_coding	NA	NA	NA	1	NA	NA	1	NA
Human	ENSG00000101079.21	NDRG3	NA	chr20	36651765	36746090	-	3.26	protein_coding	1049	569	688	658	811	562	644	681
Human	ENSG00000101082.14	SLA2	NA	chr20	36612317	36646196	-	2.737	protein_coding	3	NA	NA	1	NA	1	3	2
Human	ENSG00000101084.18	RAB5IF	NA	chr20	36605778	36612557	+	1.504	protein_coding	229	170	145	184	128	54	114	107
Human	ENSG00000101096.20	NFATC2	NA	chr20	51386956	51562831	-	8.286	protein_coding	49	41	222	156	41	15	176	171
Human	ENSG00000101098.13	RIMS4	NA	chr20	44751807	44810546	-	5.414	protein_coding	NA	NA	10	9	NA	NA	7	14
Human	ENSG00000101104.13	PABPC1L	NA	chr20	44910059	44959035	+	5.05	protein_coding	318	165	120	116	404	196	178	156
Human	ENSG00000101109.12	STK4	NA	chr20	44966478	45080021	+	9.132	protein_coding	1675	1109	1367	1122	1371	805	1531	1482
Human	ENSG00000101115.13	SALL4	NA	chr20	51782330	51802521	-	5.773	protein_coding	8	10	26	37	9	16	65	62
Human	ENSG00000101126.18	ADNP	NA	chr20	50888915	50931437	-	8.482	protein_coding	4055	2050	1630	1420	3072	1967	1432	1304
Human	ENSG00000101132.10	PFDN4	NA	chr20	54208086	54228052	+	1.743	protein_coding	565	267	375	359	393	314	312	327
Human	ENSG00000101134.12	DOK5	NA	chr20	54475592	54651169	+	2.606	protein_coding	4	3	67	42	5	15	47	36
Human	ENSG00000101138.12	CSTF1	NA	chr20	56392370	56406362	+	4.793	protein_coding	1013	648	795	702	787	487	453	398
Human	ENSG00000101144.13	BMP7	NA	chr20	57168752	57266641	-	5.425	protein_coding	NA	1	8	5	NA	NA	31	26
Human	ENSG00000101146.13	RAE1	NA	chr20	57351222	57379211	+	5.642	protein_coding	858	638	692	608	554	336	363	387
Human	ENSG00000101150.18	TPD52L2	NA	chr20	63865227	63891545	+	4.694	protein_coding	4296	3032	1738	1688	3026	1861	1406	1344
Human	ENSG00000101152.11	DNAJC5	NA	chr20	63895125	63936031	+	5.343	protein_coding	2358	2026	1729	1648	1833	1259	1062	1075
Human	ENSG00000101158.15	NELFCD	NA	chr20	58981207	58995133	+	6.298	protein_coding	1462	964	859	845	1072	709	710	787
Human	ENSG00000101160.14	CTSZ	NA	chr20	58995184	59007254	-	2.045	protein_coding	1647	1608	1179	1118	1465	1623	1036	1091
Human	ENSG00000101161.8	PRPF6	NA	chr20	63981131	64033100	+	3.047	protein_coding	1981	1436	1314	1262	1312	1027	1039	1096
Human	ENSG00000101162.4	TUBB1	NA	chr20	59019428	59026654	+	3.321	protein_coding	NA	NA	NA	NA	NA	NA	1	2
Human	ENSG00000101166.16	PRELID3B	NA	chr20	59033144	59042809	-	2.877	protein_coding	1595	912	1197	1108	1131	545	1056	997
Human	ENSG00000101180.16	HRH3	NA	chr20	62214959	62220278	-	2.692	protein_coding	NA	NA	1	2	NA	NA	7	5
Human	ENSG00000101181.17	MTG2	NA	chr20	62183028	62203568	+	5.209	protein_coding	418	307	388	331	324	263	299	264
Human	ENSG00000101182.15	PSMA7	NA	chr20	62136732	62143440	-	1.752	protein_coding	3726	2570	2288	2142	2092	1406	1299	1543
Human	ENSG00000101187.16	SLCO4A1	NA	chr20	62642502	62685785	+	3.991	protein_coding	5	17	558	532	4	4	196	209
Human	ENSG00000101188.5	NTSR1	NA	chr20	62708835	62762771	+	4.238	protein_coding	2	13	54	36	3	3	30	17
Human	ENSG00000101189.7	MRGBP	NA	chr20	62796472	62801729	+	2.752	protein_coding	612	341	511	455	417	266	320	332
Human	ENSG00000101190.13	TCFL5	NA	chr20	62841004	62861822	-	3.605	protein_coding	443	291	215	184	400	257	211	195
Human	ENSG00000101191.17	DIDO1	NA	chr20	62877737	62937952	-	13.283	protein_coding	2726	1771	1770	1753	2206	1478	1083	1037
Human	ENSG00000101193.8	GID8	NA	chr20	62938146	62948475	+	4.594	protein_coding	1280	707	823	752	1082	704	396	387
Human	ENSG00000101194.18	SLC17A9	NA	chr20	62952706	62969585	+	5.461	protein_coding	127	161	174	118	76	41	54	67
Human	ENSG00000101197.13	BIRC7	NA	chr20	63235882	63240495	+	1.55	protein_coding	NA	NA	9	15	2	4	21	18
Human	ENSG00000101198.15	NKAIN4	NA	chr20	63240783	63272694	-	2.591	protein_coding	1	NA	1	1	NA	NA	3	9
Human	ENSG00000101199.13	ARFGAP1	NA	chr20	63272784	63289790	+	6.61	protein_coding	1931	1581	1216	1211	1734	975	928	909
Human	ENSG00000101200.5	AVP	NA	chr20	3082555	3084724	-	0.619	protein_coding	NA	NA	NA	NA	NA	NA	NA	1
Human	ENSG00000101203.16	COL20A1	NA	chr20	63293185	63334851	+	10.974	protein_coding	1	NA	2	6	NA	NA	17	7
Human	ENSG00000101204.18	CHRNA4	NA	chr20	63343222	63378401	-	11.897	protein_coding	NA	NA	7	5	NA	NA	17	7
Human	ENSG00000101210.13	EEF1A2	NA	chr20	63488012	63499239	-	4.826	protein_coding	75	28	264	244	60	33	1306	1199
Human	ENSG00000101213.7	PTK6	NA	chr20	63528000	63537376	-	2.953	protein_coding	1	NA	2	1	NA	3	NA	2
Human	ENSG00000101216.11	GMEB2	NA	chr20	63587601	63627101	-	4.767	protein_coding	416	361	523	491	317	264	344	355
Human	ENSG00000101220.18	C20orf27	NA	chr20	3753507	3767781	-	1.809	protein_coding	685	611	433	379	327	243	229	237
Human	ENSG00000101222.12	SPEF1	NA	chr20	3777503	3781448	-	1.925	protein_coding	2	3	2	1	2	NA	7	12
Human	ENSG00000101224.17	CDC25B	NA	chr20	3786771	3806121	+	4.314	protein_coding	3925	3493	1872	1908	1993	1488	719	655
Human	ENSG00000101230.6	ISM1	NA	chr20	13221273	13300651	+	3.09	protein_coding	6	3	8	8	2	3	73	79
Human	ENSG00000101236.17	RNF24	NA	chr20	3927308	4015558	-	7.644	protein_coding	2244	1570	1473	1330	2754	2274	765	767
Human	ENSG00000101246.20	ARFRP1	NA	chr20	63698641	63708025	-	7.627	protein_coding	528	415	308	277	437	294	203	191
Human	ENSG00000101247.18	NDUFAF5	NA	chr20	13785006	13821580	+	7.158	protein_coding	385	190	285	294	291	167	180	167
Human	ENSG00000101251.13	SEL1L2	NA	chr20	13849246	13996443	-	3.887	protein_coding	NA	NA	NA	NA	NA	NA	NA	NA
Human	ENSG00000101255.11	TRIB3	NA	chr20	362834	397559	+	3.03	protein_coding	1157	433	417	379	541	197	570	717
Human	ENSG00000101265.16	RASSF2	NA	chr20	4780022	4823608	-	5.722	protein_coding	1181	398	271	238	2543	904	170	197
Human	ENSG00000101266.19	CSNK2A1	NA	chr20	472497	543835	-	29.523	protein_coding	3670	2315	2949	2751	2613	1720	2856	3018
Human	ENSG00000101276.18	SLC52A3	NA	chr20	760079	776015	-	5.984	protein_coding	NA	NA	NA	NA	NA	NA	1	NA
Human	ENSG00000101278.6	RPS10P5	NA	chr20	839446	839977	-	0.531	processed_pseudogene	NA	1	NA	NA	NA	NA	NA	NA
Human	ENSG00000101280.8	ANGPT4	NA	chr20	869899	916334	-	4.692	protein_coding	1	NA	NA	NA	NA	2	NA	1
Human	ENSG00000101282.9	RSPO4	NA	chr20	958451	1002311	-	2.757	protein_coding	NA	NA	2	1	NA	1	6	3
Human	ENSG00000101290.14	CDS2	NA	chr20	5126878	5197887	+	11.8	protein_coding	1737	1213	1201	1018	2005	1589	897	937
Human	ENSG00000101292.8	PROKR2	NA	chr20	5299217	5316954	-	4.521	protein_coding	NA	NA	NA	NA	NA	NA	2	5
Human	ENSG00000101294.18	HM13	NA	chr20	31514409	31577923	+	8.766	protein_coding	3743	2926	2898	2850	2656	1744	2284	2256
Human	ENSG00000101298.15	SNPH	NA	chr20	1266279	1309328	+	5.709	protein_coding	598	630	489	443	396	320	161	157
Human	ENSG00000101306.11	MYLK2	NA	chr20	31819307	31834689	+	2.976	protein_coding	13	12	7	6	2	1	12	5
Human	ENSG00000101307.16	SIRPB1	NA	chr20	1561384	1620061	-	8.227	protein_coding	1	1	NA	NA	NA	1	NA	1
Human	ENSG00000101310.17	SEC23B	NA	chr20	18507519	18561415	+	4.347	protein_coding	1427	952	2026	1833	776	477	1706	1597
Human	ENSG00000101311.16	FERMT1	NA	chr20	6074844	6123030	-	4.845	protein_coding	252	185	147	145	127	80	42	45
Human	ENSG00000101323.5	HAO1	NA	chr20	7882984	7940458	-	1.757	protein_coding	NA	1	NA	NA	1	1	NA	1
Human	ENSG00000101327.9	PDYN	NA	chr20	1978756	1994285	-	3.524	protein_coding	NA	NA	NA	NA	NA	NA	2	NA
Human	ENSG00000101331.17	CCM2L	NA	chr20	32010437	32032180	+	2.599	protein_coding	1	NA	NA	3	NA	NA	1	2
Human	ENSG00000101333.17	PLCB4	NA	chr20	9068762	9481242	+	6.867	protein_coding	1735	1053	614	624	629	280	264	240
Human	ENSG00000101335.10	MYL9	NA	chr20	36541496	36551447	+	2.808	protein_coding	14689	10015	4082	3919	13114	8113	1282	1395
Human	ENSG00000101336.17	HCK	NA	chr20	32052196	32101856	+	3.083	protein_coding	NA	1	41	14	NA	NA	20	17
Human	ENSG00000101337.16	TM9SF4	NA	chr20	32109713	32167258	+	5.207	protein_coding	2487	1649	1890	1636	1862	1284	1128	1135
Human	ENSG00000101342.10	TLDC2	NA	chr20	36876120	36894235	+	2.553	protein_coding	2	NA	1	NA	NA	NA	2	NA
Human	ENSG00000101343.15	CRNKL1	NA	chr20	20034367	20056046	-	4.567	protein_coding	1151	618	893	934	973	690	508	504
Human	ENSG00000101346.14	POFUT1	NA	chr20	32207879	32238658	+	6.417	protein_coding	2962	1922	1566	1408	1704	1019	855	925
Human	ENSG00000101347.10	SAMHD1	NA	chr20	36890228	36951843	-	10.747	protein_coding	1213	732	2523	2572	1120	1010	581	634
Human	ENSG00000101349.17	PAK5	NA	chr20	9537369	9839076	-	4.983	protein_coding	NA	NA	3	1	NA	NA	2	NA
Human	ENSG00000101350.8	KIF3B	NA	chr20	32277650	32335011	+	6.116	protein_coding	1801	1075	1118	982	1468	966	664	639
Human	ENSG00000101353.15	MROH8	NA	chr20	37101225	37179588	-	3.877	protein_coding	48	15	25	15	50	57	41	29
Human	ENSG00000101361.17	NOP56	NA	chr20	2652592	2658393	+	4.95	protein_coding	2152	1619	1726	1516	1184	518	923	921
Human	ENSG00000101363.12	MANBAL	NA	chr20	37289637	37317260	+	2.045	protein_coding	967	624	467	423	662	430	230	227
Human	ENSG00000101365.21	IDH3B	NA	chr20	2658394	2664219	-	2.567	protein_coding	994	578	703	656	685	475	463	445
Human	ENSG00000101367.9	MAPRE1	NA	chr20	32819953	32850405	+	2.562	protein_coding	5434	3500	2384	2354	3000	1664	2979	3203
Human	ENSG00000101384.12	JAG1	NA	chr20	10637683	10673999	-	9.298	protein_coding	804	611	939	811	1406	1186	768	753
Human	ENSG00000101391.21	CDK5RAP1	NA	chr20	33358838	33401561	-	4.567	protein_coding	444	321	399	371	299	196	263	264
Human	ENSG00000101400.6	SNTA1	NA	chr20	33407956	33443763	-	2.211	protein_coding	403	329	478	508	302	275	283	308
Human	ENSG00000101405.3	OXT	NA	chr20	3071619	3072517	+	0.513	protein_coding	2	NA	1	NA	NA	NA	6	3
Human	ENSG00000101407.13	TTI1	NA	chr20	37983006	38033461	-	4.472	protein_coding	810	505	722	661	606	426	381	430
Human	ENSG00000101412.13	E2F1	NA	chr20	33675476	33686385	-	2.69	protein_coding	409	456	765	831	95	63	498	547
Human	ENSG00000101413.12	RPRD1B	NA	chr20	38033724	38127780	+	5.33	protein_coding	723	463	797	719	784	515	520	537
Human	ENSG00000101417.12	PXMP4	NA	chr20	33702757	33720319	-	5.719	protein_coding	254	123	55	55	183	118	58	52
Human	ENSG00000101421.4	CHMP4B	NA	chr20	33811347	33854366	+	1.602	protein_coding	1675	1136	1602	1349	1578	1058	829	827
Human	ENSG00000101425.14	BPI	NA	chr20	38304149	38337505	+	2.484	protein_coding	NA	NA	NA	NA	NA	NA	NA	NA
Human	ENSG00000101435.5	CST9L	NA	chr20	23564731	23568484	-	0.694	protein_coding	NA	NA	NA	NA	NA	NA	NA	NA
Human	ENSG00000101438.4	SLC32A1	NA	chr20	38724485	38729372	+	2.55	protein_coding	NA	NA	2	NA	NA	NA	1	2
Human	ENSG00000101439.9	CST3	NA	chr20	23626705	23638473	-	3.615	protein_coding	2167	1571	1390	1267	2646	2003	1291	1230
Human	ENSG00000101440.9	ASIP	NA	chr20	34194568	34269344	+	0.778	protein_coding	1	NA	NA	1	3	3	NA	NA
Human	ENSG00000101441.4	CST4	NA	chr20	23685639	23689040	-	0.751	protein_coding	NA	NA	NA	NA	NA	NA	NA	1
Human	ENSG00000101442.10	ACTR5	NA	chr20	38748459	38772520	+	2.547	protein_coding	134	117	151	134	96	54	171	166
Human	ENSG00000101443.18	WFDC2	NA	chr20	45469752	45481532	+	1.335	protein_coding	NA	NA	3	NA	1	NA	6	5
Human	ENSG00000101444.13	AHCY	NA	chr20	34280267	34311802	-	3.894	protein_coding	1761	1136	1028	855	1328	990	867	897
Human	ENSG00000101445.10	PPP1R16B	NA	chr20	38805696	38923024	+	6.408	protein_coding	NA	6	95	10	NA	1	27	28
Human	ENSG00000101446.8	SPINT3	NA	chr20	45512460	45515622	-	0.474	protein_coding	NA	NA	NA	NA	NA	NA	NA	NA
Human	ENSG00000101447.15	FAM83D	NA	chr20	38926311	38953106	+	2.475	protein_coding	1393	972	348	363	156	77	256	252
Human	ENSG00000101448.14	EPPIN	NA	chr20	45540625	45547752	-	6.238	protein_coding	NA	NA	NA	NA	NA	NA	NA	NA
Human	ENSG00000101452.15	DHX35	NA	chr20	38962298	39039723	+	4.998	protein_coding	341	199	229	223	284	166	205	177
Human	ENSG00000101457.13	DNTTIP1	NA	chr20	45791953	45811427	+	1.866	protein_coding	490	267	426	340	345	235	277	247
Human	ENSG00000101460.13	MAP1LC3A	NA	chr20	34546853	34560345	+	1.152	protein_coding	325	186	149	147	442	298	533	588
Human	ENSG00000101463.6	SYNDIG1	NA	chr20	24469628	24666616	+	2.417	protein_coding	NA	NA	1	1	NA	NA	NA	NA
Human	ENSG00000101464.11	PIGU	NA	chr20	34560541	34698790	-	2.707	protein_coding	474	295	263	263	245	154	179	202
Human	ENSG00000101470.10	TNNC2	NA	chr20	45823213	45833745	-	0.847	protein_coding	1	1	1	3	4	5	9	3
Human	ENSG00000101473.17	ACOT8	NA	chr20	45841720	45857405	-	4.354	protein_coding	320	223	169	134	262	237	184	194
Human	ENSG00000101474.12	APMAP	NA	chr20	24962924	24992751	-	2.226	protein_coding	3405	2096	1718	1618	2172	1408	590	609
Human	ENSG00000101489.20	CELF4	NA	chr18	37243039	37565827	-	6.329	protein_coding	NA	NA	3	1	NA	NA	8	9
Human	ENSG00000101493.11	ZNF516	NA	chr18	76357681	76495242	-	8.777	protein_coding	1626	933	737	658	1628	1315	750	675
Human	ENSG00000101542.10	CDH20	NA	chr18	61333429	61555779	+	4.277	protein_coding	1	NA	NA	NA	1	NA	10	2
Human	ENSG00000101544.9	ADNP2	NA	chr18	80109261	80147523	+	5.657	protein_coding	1214	785	1022	940	813	517	925	879
Human	ENSG00000101546.13	RBFA	NA	chr18	80034388	80050651	+	7.945	protein_coding	249	98	59	58	172	90	38	39
Human	ENSG00000101557.15	USP14	NA	chr18	158382	214629	+	5.987	protein_coding	3668	2267	2573	2353	2031	1073	1293	1341
Human	ENSG00000101558.14	VAPA	NA	chr18	9914015	9960021	+	11.866	protein_coding	4089	2671	2565	2404	2551	1692	1578	1640
Human	ENSG00000101574.15	METTL4	NA	chr18	2537524	2571509	-	5.724	protein_coding	530	327	245	221	277	135	240	303
Human	ENSG00000101577.10	LPIN2	NA	chr18	2916993	3013144	-	6.629	protein_coding	2027	1764	1399	1263	1677	1297	985	941
Human	ENSG00000101596.16	SMCHD1	NA	chr18	2655725	2805017	+	12.447	protein_coding	5879	3804	3264	3131	4284	2886	1590	1535
Human	ENSG00000101605.13	MYOM1	NA	chr18	3066806	3219968	-	6.434	protein_coding	5	5	8	4	11	14	34	13
Human	ENSG00000101608.13	MYL12A	NA	chr18	3247480	3256236	+	3.032	protein_coding	7853	4538	3037	2966	5110	3010	3793	4029
Human	ENSG00000101624.11	CEP76	NA	chr18	12661832	12702777	-	6.165	protein_coding	287	144	183	168	190	95	168	151
Human	ENSG00000101638.14	ST8SIA5	NA	chr18	46667820	46759257	-	15.673	protein_coding	1	6	38	42	3	NA	50	42
Human	ENSG00000101639.18	CEP192	NA	chr18	12991361	13125052	+	9.901	protein_coding	1785	1032	728	677	1002	785	591	619
Human	ENSG00000101654.18	RNMT	NA	chr18	13726659	13764556	+	6.98	protein_coding	1267	671	1396	1310	1225	657	1268	1264
Human	ENSG00000101665.9	SMAD7	NA	chr18	48919852	48952052	-	5.033	protein_coding	355	366	543	449	543	759	322	356
Human	ENSG00000101670.12	LIPG	NA	chr18	49560698	49599185	+	13.089	protein_coding	29	167	241	247	17	24	330	341
Human	ENSG00000101680.15	LAMA1	NA	chr18	6941741	7117797	-	15.857	protein_coding	1690	3343	2255	2538	1376	1571	958	924
Human	ENSG00000101695.9	RNF125	NA	chr18	32018824	32073219	+	6.061	protein_coding	14	9	59	26	10	9	37	68
Human	ENSG00000101745.17	ANKRD12	NA	chr18	9136227	9285985	+	12.248	protein_coding	2268	1656	1832	1696	2302	1590	994	1055
Human	ENSG00000101746.15	NOL4	NA	chr18	33851099	34224952	-	5.687	protein_coding	NA	NA	NA	1	1	NA	10	6
Human	ENSG00000101751.10	POLI	NA	chr18	54269403	54321266	+	9.471	protein_coding	812	367	314	302	792	504	231	239
Human	ENSG00000101752.12	MIB1	NA	chr18	21704956	21870953	+	10.557	protein_coding	3026	1703	1469	1377	2872	1701	943	896
Human	ENSG00000101773.19	RBBP8	NA	chr18	22798260	23026488	+	5.078	protein_coding	1057	834	978	879	383	233	716	845
Human	ENSG00000101782.15	RIOK3	NA	chr18	23453286	23486603	+	4.856	protein_coding	1771	1035	1270	1148	1498	931	800	778
Human	ENSG00000101811.14	CSTF2	NA	chrX	100820358	100841520	+	2.775	protein_coding	577	396	431	391	265	167	205	225
Human	ENSG00000101812.14	H2BW2	NA	chrX	104039948	104042454	+	1.882	protein_coding	NA	NA	NA	NA	NA	NA	NA	NA
Human	ENSG00000101825.8	MXRA5	NA	chrX	3308564	3346652	-	9.804	protein_coding	743	293	117	81	1580	1511	10	19
Human	ENSG00000101842.14	VSIG1	NA	chrX	108044969	108079184	+	3.769	protein_coding	1	1	2	2	1	6	6	NA
Human	ENSG00000101843.19	PSMD10	NA	chrX	108084206	108091549	-	2.39	protein_coding	1331	656	420	365	888	618	128	151
Human	ENSG00000101844.18	ATG4A	NA	chrX	108091667	108154671	+	2.927	protein_coding	328	254	279	283	304	240	189	188
Human	ENSG00000101846.8	STS	NA	chrX	7147236	7804358	+	12.342	protein_coding	555	364	428	387	352	248	211	216
Human	ENSG00000101849.17	TBL1X	NA	chrX	9463294	9741037	+	9.039	protein_coding	2155	1359	843	817	1613	1116	700	802
Human	ENSG00000101850.13	GPR143	NA	chrX	9725345	9786297	-	2.369	protein_coding	NA	NA	1	1	NA	NA	2	4
Human	ENSG00000101856.10	PGRMC1	NA	chrX	119236244	119244466	+	1.919	protein_coding	2029	1351	1385	1242	1481	1185	745	743
Human	ENSG00000101868.13	POLA1	NA	chrX	24693872	24996986	+	15.547	protein_coding	879	636	576	557	272	168	296	295
Human	ENSG00000101871.16	MID1	NA	chrX	10445309	10833654	-	9.45	protein_coding	1929	1223	662	540	1315	887	362	338
Human	ENSG00000101882.10	NKAP	NA	chrX	119920671	119943751	-	7.873	protein_coding	494	209	249	208	383	242	161	149
Human	ENSG00000101883.5	RHOXF1	NA	chrX	120109050	120115913	-	0.747	protein_coding	NA	NA	NA	NA	NA	NA	NA	NA
Human	ENSG00000101888.12	NXT2	NA	chrX	109535780	109544698	+	3.104	protein_coding	241	85	133	103	215	105	90	98
Human	ENSG00000101890.5	GUCY2F	NA	chrX	109372905	109482086	-	3.728	protein_coding	1	NA	3	NA	1	NA	NA	NA
Human	ENSG00000101892.12	ATP1B4	NA	chrX	120362084	120383249	+	4.773	protein_coding	NA	NA	NA	NA	NA	NA	1	1
Human	ENSG00000101898.6	MCTS2P	NA	chr20	31547411	31548081	+	0.67	protein_coding	NA	NA	NA	NA	NA	NA	NA	NA
Human	ENSG00000101901.12	ALG13	NA	chrX	111665810	111760649	+	8.188	protein_coding	828	428	335	300	758	409	190	192
Human	ENSG00000101911.13	PRPS2	NA	chrX	12791354	12824222	+	2.758	protein_coding	754	436	363	391	431	296	148	162
Human	ENSG00000101916.12	TLR8	NA	chrX	12906619	12923169	+	4.353	protein_coding	NA	NA	NA	NA	NA	NA	NA	NA
Human	ENSG00000101928.13	MOSPD1	NA	chrX	134887631	134915257	-	2.659	protein_coding	1138	1058	863	719	1338	876	401	360
Human	ENSG00000101935.10	AMMECR1	NA	chrX	110194185	110440233	-	6.362	protein_coding	905	637	474	417	553	283	331	287
Human	ENSG00000101938.15	CHRDL1	NA	chrX	110673855	110795819	-	3.92	protein_coding	8	2	8	9	4	3	11	6
Human	ENSG00000101940.18	WDR13	NA	chrX	48590041	48608869	+	7.872	protein_coding	685	471	365	292	731	539	236	204
Human	ENSG00000101945.17	SUV39H1	NA	chrX	48695553	48709016	+	3.233	protein_coding	411	342	220	225	86	52	136	147
Human	ENSG00000101951.17	PAGE4	NA	chrX	49829259	49834264	+	2.241	protein_coding	NA	NA	NA	NA	NA	NA	1	NA
Human	ENSG00000101955.15	SRPX	NA	chrX	38149335	38220924	-	1.987	protein_coding	1622	1237	737	744	1491	1236	154	145
Human	ENSG00000101958.14	GLRA2	NA	chrX	14529297	14731812	+	3.705	protein_coding	NA	NA	NA	NA	NA	NA	NA	NA
Human	ENSG00000101966.13	XIAP	NA	chrX	123859723	123913976	+	8.996	protein_coding	2436	1346	887	838	1969	1023	482	453
Human	ENSG00000101972.19	STAG2	NA	chrX	123960211	124422664	+	8.199	protein_coding	3337	1898	2844	2548	2804	1991	1199	1086
Human	ENSG00000101974.14	ATP11C	NA	chrX	139726345	139945276	-	7.407	protein_coding	2082	1073	870	802	1512	1009	504	465
Human	ENSG00000101977.21	MCF2	NA	chrX	139581769	139708227	-	5.058	protein_coding	3	NA	2	4	1	1	8	9
Human	ENSG00000101981.12	F9	NA	chrX	139530738	139563459	+	3.858	protein_coding	NA	NA	NA	NA	NA	NA	NA	NA
Human	ENSG00000101986.12	ABCD1	NA	chrX	153724855	153744755	+	4.238	protein_coding	329	294	321	330	328	321	181	178
Human	ENSG00000101997.13	CCDC22	NA	chrX	49235469	49250520	+	2.507	protein_coding	239	281	282	279	171	126	196	247
Human	ENSG00000102001.13	CACNA1F	NA	chrX	49205062	49233371	-	6.928	protein_coding	NA	NA	NA	NA	NA	NA	NA	2
Human	ENSG00000102003.11	SYP	NA	chrX	49187814	49200199	-	5.144	protein_coding	7	6	11	8	8	3	42	38
Human	ENSG00000102007.11	PLP2	NA	chrX	49171897	49175235	+	1.303	protein_coding	2128	1406	1025	982	694	458	1197	1112
Human	ENSG00000102010.15	BMX	NA	chrX	15464245	15556529	+	2.828	protein_coding	NA	NA	NA	NA	NA	NA	NA	NA
Human	ENSG00000102021.11	LUZP4	NA	chrX	115289714	115307563	+	1.746	protein_coding	NA	NA	NA	NA	NA	NA	NA	NA
Human	ENSG00000102024.18	PLS3	NA	chrX	115561173	115650861	+	4.099	protein_coding	8380	3946	2527	2327	5524	3487	675	731
Human	ENSG00000102030.16	NAA10	NA	chrX	153929224	153935080	-	4.616	protein_coding	363	206	109	120	263	118	89	86
Human	ENSG00000102032.13	RENBP	NA	chrX	153935268	153944687	-	2.047	protein_coding	11	30	41	39	29	44	34	27
Human	ENSG00000102034.17	ELF4	NA	chrX	130063954	130110716	-	5.237	protein_coding	1040	699	802	756	638	457	634	572
Human	ENSG00000102038.16	SMARCA1	NA	chrX	129446500	129523500	-	4.363	protein_coding	4083	2270	2263	2130	3822	3038	781	788
Human	ENSG00000102043.16	MTMR8	NA	chrX	64268080	64395452	-	2.803	protein_coding	NA	NA	2	3	NA	NA	24	19
Human	ENSG00000102048.16	ASB9	NA	chrX	15235287	15270467	-	2.328	protein_coding	3	2	NA	NA	2	4	NA	NA
Human	ENSG00000102053.12	ZC3H12B	NA	chrX	65366637	65507887	+	7.829	protein_coding	7	13	9	8	16	19	6	3
Human	ENSG00000102054.18	RBBP7	NA	chrX	16839282	16870362	-	7.34	protein_coding	3146	1642	1193	1107	1602	971	716	715
Human	ENSG00000102055.7	PPP1R2C	NA	chrX	42777365	42778163	-	0.798	protein_coding	NA	NA	NA	NA	NA	NA	NA	NA
Human	ENSG00000102057.10	KCND1	NA	chrX	48961377	48971844	-	6.082	protein_coding	97	34	17	29	151	170	43	60
Human	ENSG00000102076.10	OPN1LW	NA	chrX	154144242	154159032	+	1.242	protein_coding	NA	NA	NA	NA	NA	NA	NA	NA
Human	ENSG00000102078.16	SLC25A14	NA	chrX	130339887	130373361	+	3.009	protein_coding	214	110	145	124	146	80	127	91
Human	ENSG00000102081.15	FMR1	NA	chrX	147911918	147951125	+	8.951	protein_coding	1403	734	891	799	1155	660	372	341
Human	ENSG00000102096.9	PIM2	NA	chrX	48913181	48919024	-	2.761	protein_coding	168	119	166	146	63	53	128	130
Human	ENSG00000102098.19	SCML2	NA	chrX	18239312	18354688	-	4.327	protein_coding	155	82	143	110	59	30	178	183
Human	ENSG00000102100.16	SLC35A2	NA	chrX	48903179	48911958	-	3.745	protein_coding	591	468	516	508	400	244	535	600
Human	ENSG00000102103.17	PQBP1	NA	chrX	48890196	48903143	+	2.835	protein_coding	626	440	432	378	451	284	246	253
Human	ENSG00000102104.9	RS1	NA	chrX	18639687	18672108	-	3.706	protein_coding	NA	NA	NA	NA	NA	NA	NA	NA
Human	ENSG00000102109.9	PCSK1N	NA	chrX	48831095	48835610	-	1.338	protein_coding	NA	1	19	17	3	2	50	52
Human	ENSG00000102119.11	EMD	NA	chrX	154379272	154381523	+	1.944	protein_coding	1475	736	427	396	906	509	433	451
Human	ENSG00000102125.16	TAZ	NA	chrX	154411523	154421726	+	5.977	protein_coding	211	218	169	184	220	151	132	144
Human	ENSG00000102128.8	RAB40AL	NA	chrX	102937271	102938300	+	1.029	protein_coding	3	3	3	6	7	3	3	3
Human	ENSG00000102144.15	PGK1	NA	chrX	77910738	78129295	+	5.437	protein_coding	7451	4800	5946	5469	4562	2857	3970	4254
Human	ENSG00000102145.15	GATA1	NA	chrX	48786561	48794311	+	1.492	protein_coding	NA	NA	NA	NA	NA	NA	NA	2
Human	ENSG00000102158.20	MAGT1	NA	chrX	77825746	77895593	-	5.479	protein_coding	4045	2377	1276	1296	2566	1457	916	961
Human	ENSG00000102172.16	SMS	NA	chrX	21940708	21994837	+	2.026	protein_coding	5563	3245	1345	1230	2686	1752	1048	1121
Human	ENSG00000102174.9	PHEX	NA	chrX	22032324	22251310	+	6.5	protein_coding	18	9	10	11	33	18	6	11
Human	ENSG00000102178.13	UBL4A	NA	chrX	154483716	154486615	-	2.575	protein_coding	737	545	359	306	460	342	292	283
Human	ENSG00000102181.21	CD99L2	NA	chrX	150766335	150898816	-	5.763	protein_coding	1979	1265	815	856	1639	1093	362	379
Human	ENSG00000102189.17	EEA1	NA	chr12	92770636	92929331	-	10.15	protein_coding	4648	3027	2054	1852	4280	4343	1107	1019
Human	ENSG00000102195.10	GPR50	NA	chrX	151176583	151181465	+	2.02	protein_coding	NA	NA	NA	1	NA	NA	4	3
Human	ENSG00000102218.6	RP2	NA	chrX	46837042	46882358	+	3.7	protein_coding	1149	698	765	672	742	374	304	342
Human	ENSG00000102221.14	JADE3	NA	chrX	46912275	47061242	+	5.149	protein_coding	387	184	261	231	310	191	236	235
Human	ENSG00000102225.16	CDK16	NA	chrX	47217859	47229997	+	6.531	protein_coding	2452	1750	1352	1288	1677	1313	1236	1199
Human	ENSG00000102226.10	USP11	NA	chrX	47232865	47248328	+	5.093	protein_coding	1929	1031	1072	983	1622	1099	869	803
Human	ENSG00000102230.14	PCYT1B	NA	chrX	24558086	24672677	-	5.666	protein_coding	7	1	13	10	14	NA	21	20
Human	ENSG00000102239.5	BRS3	NA	chrX	136487946	136493780	+	2.773	protein_coding	NA	NA	NA	NA	NA	NA	NA	NA
Human	ENSG00000102241.12	HTATSF1	NA	chrX	136497078	136512346	+	3.055	protein_coding	1603	892	885	899	1070	704	653	719
Human	ENSG00000102243.13	VGLL1	NA	chrX	136532214	136556807	+	1.478	protein_coding	NA	NA	1	NA	NA	NA	NA	NA
Human	ENSG00000102245.8	CD40LG	NA	chrX	136648157	136660390	+	1.852	protein_coding	NA	NA	NA	NA	NA	NA	NA	NA
Human	ENSG00000102265.12	TIMP1	NA	chrX	47582407	47586789	+	1.446	protein_coding	11015	7464	5647	5054	11382	6876	4089	3892
Human	ENSG00000102271.14	KLHL4	NA	chrX	87517408	87670050	+	6.158	protein_coding	11	8	21	17	4	NA	19	23
Human	ENSG00000102287.19	GABRE	NA	chrX	151953123	151974680	-	9.612	protein_coding	43	25	70	87	76	53	147	139
Human	ENSG00000102290.22	PCDH11X	NA	chrX	91779260	92623230	+	11.63	protein_coding	NA	NA	1	2	NA	NA	3	2
Human	ENSG00000102302.8	FGD1	NA	chrX	54445453	54496234	-	4.343	protein_coding	910	684	547	484	720	599	376	375
Human	ENSG00000102309.15	PIN4	NA	chrX	72181352	72302926	+	4.357	protein_coding	214	62	57	71	246	94	84	88
Human	ENSG00000102312.23	PORCN	NA	chrX	48508961	48520814	+	3.011	protein_coding	124	118	115	81	104	108	61	63
Human	ENSG00000102313.9	ITIH6	NA	chrX	54748917	54798255	-	5.493	protein_coding	NA	NA	1	NA	NA	NA	NA	NA
Human	ENSG00000102316.17	MAGED2	NA	chrX	54807598	54816015	+	2.943	protein_coding	5902	3785	2153	1980	4740	3448	1630	1718
Human	ENSG00000102317.18	RBM3	NA	chrX	48574448	48581162	+	5.827	protein_coding	4938	2135	1079	942	2625	1003	628	643
Human	ENSG00000102349.18	KLF8	NA	chrX	56232355	56291531	+	12.729	protein_coding	13	1	19	10	32	10	76	59
Human	ENSG00000102359.8	SRPX2	NA	chrX	100644194	100675788	+	7.535	protein_coding	1199	831	292	274	1550	822	117	100
Human	ENSG00000102362.15	SYTL4	NA	chrX	100674490	100732123	-	7.428	protein_coding	174	138	265	211	109	85	87	87
Human	ENSG00000102383.14	ZDHHC15	NA	chrX	75368426	75523502	-	6.82	protein_coding	NA	NA	1	NA	NA	NA	3	3
Human	ENSG00000102384.13	CENPI	NA	chrX	101098217	101163681	+	4.321	protein_coding	1129	856	246	276	200	92	116	120
Human	ENSG00000102385.12	DRP2	NA	chrX	101219768	101264497	+	8.187	protein_coding	622	371	100	114	514	272	53	63
Human	ENSG00000102387.16	TAF7L	NA	chrX	101268252	101293057	-	2.712	protein_coding	24	24	28	30	28	19	13	11
Human	ENSG00000102390.11	PBDC1	NA	chrX	76173039	76178314	+	1.207	protein_coding	463	238	365	310	285	153	162	149
Human	ENSG00000102393.14	GLA	NA	chrX	101393272	101408012	-	6.195	protein_coding	503	445	712	661	320	233	414	513
Human	ENSG00000102401.20	ARMCX3	NA	chrX	101622796	101627843	+	4.239	protein_coding	2300	1538	1464	1372	2700	1596	1191	1184
Human	ENSG00000102409.10	BEX4	NA	chrX	103215107	103217246	+	1.312	protein_coding	164	92	251	251	248	210	619	708
Human	ENSG00000102445.20	RUBCNL	NA	chr13	46334680	46438190	-	15.923	protein_coding	1	NA	4	1	1	1	11	5
Human	ENSG00000102452.18	NALCN	NA	chr13	101053775	101416508	-	19.444	protein_coding	250	158	67	59	91	59	61	99
Human	ENSG00000102466.16	FGF14	NA	chr13	101710803	102402457	-	14.059	protein_coding	7	NA	4	2	3	1	10	14
Human	ENSG00000102468.11	HTR2A	NA	chr13	46831545	46897076	-	5.628	protein_coding	2	1	1	NA	1	1	NA	1
Human	ENSG00000102471.14	NDFIP2	NA	chr13	79481123	79556075	+	4.994	protein_coding	1049	630	1066	892	850	495	568	550
Human	ENSG00000102524.11	TNFSF13B	NA	chr13	108251239	108308484	+	3.059	protein_coding	19	16	190	152	20	31	19	11
Human	ENSG00000102531.16	FNDC3A	NA	chr13	48975911	49209779	+	7.698	protein_coding	4482	2799	4242	3969	3251	2124	2241	2241
Human	ENSG00000102539.5	MLNR	NA	chr13	49220337	49222377	+	1.239	protein_coding	NA	NA	8	4	NA	NA	5	4
Human	ENSG00000102543.14	CDADC1	NA	chr13	49247924	49293485	+	3.863	protein_coding	164	86	123	115	136	107	122	116
Human	ENSG00000102547.19	CAB39L	NA	chr13	49308649	49444064	-	4.944	protein_coding	558	286	343	376	462	288	149	182
Human	ENSG00000102554.14	KLF5	NA	chr13	73054975	73077541	+	3.679	protein_coding	445	364	668	622	310	170	617	601
Human	ENSG00000102572.15	STK24	NA	chr13	98445184	98577940	-	12.077	protein_coding	3240	2246	1452	1418	2398	1474	1269	1332
Human	ENSG00000102575.13	ACP5	NA	chr19	11574659	11579008	-	2.919	protein_coding	28	47	36	38	55	94	31	27
Human	ENSG00000102580.15	DNAJC3	NA	chr13	95677138	95794988	+	5.59	protein_coding	3234	1936	3479	3393	2968	1386	2587	2717
Human	ENSG00000102595.20	UGGT2	NA	chr13	95801579	96053482	-	8.105	protein_coding	1856	961	770	671	1429	792	666	659
Human	ENSG00000102606.18	ARHGEF7	NA	chr13	111114558	111305737	+	11.768	protein_coding	1837	1029	1270	1140	1769	1047	971	997
Human	ENSG00000102678.7	FGF9	NA	chr13	21671072	21704498	+	4.849	protein_coding	64	14	17	12	80	99	40	41
Human	ENSG00000102683.8	SGCG	NA	chr13	23180978	23325162	+	1.594	protein_coding	2	NA	1	2	1	NA	7	12
Human	ENSG00000102699.6	PARP4	NA	chr13	24420930	24512778	-	6.043	protein_coding	4661	3550	2883	2742	3481	2946	1538	1522
Human	ENSG00000102710.20	SUPT20H	NA	chr13	37009311	37059713	-	10.933	protein_coding	2308	1281	1291	1217	1744	1112	931	856
Human	ENSG00000102738.8	MRPS31	NA	chr13	40729127	40771190	-	2.148	protein_coding	385	196	252	204	307	176	200	217
Human	ENSG00000102743.15	SLC25A15	NA	chr13	40789411	40812460	+	4.186	protein_coding	292	225	65	51	270	194	56	43
Human	ENSG00000102753.10	KPNA3	NA	chr13	49699319	49792682	-	4.222	protein_coding	5393	3019	2095	2043	3018	1619	907	911
Human	ENSG00000102755.12	FLT1	NA	chr13	28300345	28495145	-	12.565	protein_coding	448	154	246	190	305	61	265	204
Human	ENSG00000102760.13	RGCC	NA	chr13	41457549	41470871	+	1.03	protein_coding	491	481	121	102	452	356	103	106
Human	ENSG00000102763.18	VWA8	NA	chr13	41566834	41961120	-	7.635	protein_coding	1051	569	450	486	826	661	407	472
Human	ENSG00000102780.17	DGKH	NA	chr13	42040035	42256578	+	19.742	protein_coding	636	373	551	522	768	416	617	595
Human	ENSG00000102781.14	KATNAL1	NA	chr13	30202629	30307551	-	8.172	protein_coding	1377	918	777	716	852	455	443	423
Human	ENSG00000102786.15	INTS6	NA	chr13	51354076	51454264	-	25.509	protein_coding	2329	1349	1317	1218	1847	1259	1288	1056
Human	ENSG00000102794.10	ACOD1	NA	chr13	76948510	76958638	+	2.159	protein_coding	NA	NA	20	14	NA	NA	NA	NA
Human	ENSG00000102796.11	DHRS12	NA	chr13	51767992	51804162	-	3.53	protein_coding	13	5	5	4	25	18	3	13
Human	ENSG00000102802.10	MEDAG	NA	chr13	30906270	30925572	+	2.294	protein_coding	4	10	66	39	28	35	23	42
Human	ENSG00000102804.15	TSC22D1	NA	chr13	44432142	44577147	-	8.586	protein_coding	2939	1782	1346	1121	3232	2016	1081	1021
Human	ENSG00000102805.16	CLN5	NA	chr13	76990659	77019143	+	22.814	protein_coding	649	439	365	345	710	450	404	412
Human	ENSG00000102837.7	OLFM4	NA	chr13	53028812	53052057	+	2.843	protein_coding	NA	NA	NA	NA	NA	NA	NA	NA
Human	ENSG00000102854.16	MSLN	NA	chr16	760733	768865	+	2.588	protein_coding	NA	NA	NA	1	1	NA	4	2
Human	ENSG00000102858.13	MGRN1	NA	chr16	4616492	4690974	+	10.185	protein_coding	1649	1217	1179	1013	1473	1088	666	657
Human	ENSG00000102870.6	ZNF629	NA	chr16	30778455	30787205	-	6.083	protein_coding	1182	795	779	740	1126	941	506	405
Human	ENSG00000102871.16	TRADD	NA	chr16	67154184	67159909	-	2.173	protein_coding	219	159	190	151	219	186	150	127
Human	ENSG00000102878.17	HSF4	NA	chr16	67164680	67169945	+	3.377	protein_coding	10	11	23	26	48	30	21	27
Human	ENSG00000102879.16	CORO1A	NA	chr16	30182826	30189076	+	4.779	protein_coding	84	46	190	48	29	21	46	55
Human	ENSG00000102882.12	MAPK3	NA	chr16	30114104	30123506	-	3.669	protein_coding	1364	965	864	799	1183	1179	583	591
Human	ENSG00000102886.15	GDPD3	NA	chr16	30104809	30113537	-	1.572	protein_coding	15	16	15	15	42	19	19	18
Human	ENSG00000102890.16	ELMO3	NA	chr16	67199110	67204029	+	2.575	protein_coding	21	23	34	29	33	8	15	19
Human	ENSG00000102891.4	MT4	NA	chr16	56565072	56568957	+	0.27	protein_coding	NA	NA	NA	NA	NA	NA	NA	NA
Human	ENSG00000102893.16	PHKB	NA	chr16	47461122	47701523	+	11.822	protein_coding	2620	1334	614	600	1775	1026	808	825
Human	ENSG00000102897.10	LYRM1	NA	chr16	20899867	20925006	+	3.593	protein_coding	581	307	202	217	371	276	313	324
Human	ENSG00000102898.12	NUTF2	NA	chr16	67846922	67872567	+	3.704	protein_coding	2290	1306	910	842	1669	899	668	739
Human	ENSG00000102900.13	NUP93	NA	chr16	56730117	56850286	+	11.123	protein_coding	1448	1099	1025	971	741	457	859	792
Human	ENSG00000102901.13	CENPT	NA	chr16	67828156	67847811	-	5.66	protein_coding	819	814	614	588	490	328	453	466
Human	ENSG00000102904.15	TSNAXIP1	NA	chr16	67806764	67832148	+	3.852	protein_coding	10	7	14	16	33	25	9	11
Human	ENSG00000102908.22	NFAT5	NA	chr16	69565093	69704666	+	16.401	protein_coding	3251	2251	2786	2597	3680	2206	1670	1418
Human	ENSG00000102910.14	LONP2	NA	chr16	48244299	48363122	+	9.953	protein_coding	3428	1971	1601	1556	2943	2006	980	887
Human	ENSG00000102921.8	N4BP1	NA	chr16	48538725	48620148	-	7.81	protein_coding	1339	817	1123	1011	1197	776	574	579
Human	ENSG00000102924.12	CBLN1	NA	chr16	49277916	49281838	-	2.601	protein_coding	NA	NA	3	1	NA	NA	2	6
Human	ENSG00000102931.8	ARL2BP	NA	chr16	57245258	57253635	+	1.994	protein_coding	2154	1491	1162	1060	1464	855	418	495
Human	ENSG00000102934.10	PLLP	NA	chr16	57248546	57284672	-	8.705	protein_coding	5	2	6	4	3	NA	11	5
Human	ENSG00000102935.12	ZNF423	NA	chr16	49487523	49857919	-	8.974	protein_coding	24	6	21	16	51	16	41	44
Human	ENSG00000102962.5	CCL22	NA	chr16	57358782	57366189	+	2.917	protein_coding	NA	8	37	NA	NA	NA	NA	NA
Human	ENSG00000102967.12	DHODH	NA	chr16	72008587	72027664	+	6.921	protein_coding	112	86	85	61	58	31	55	52
Human	ENSG00000102970.11	CCL17	NA	chr16	57404766	57416063	+	0.621	protein_coding	NA	NA	NA	NA	NA	NA	1	NA
Human	ENSG00000102974.16	CTCF	NA	chr16	67562466	67639177	+	10.106	protein_coding	1713	1093	817	690	1031	674	760	736
Human	ENSG00000102977.17	ACD	NA	chr16	67657511	67660815	-	3.223	protein_coding	300	269	336	299	177	161	267	264
Human	ENSG00000102978.13	POLR2C	NA	chr16	57462659	57472009	+	3.666	protein_coding	1391	850	1006	938	912	615	795	734
Human	ENSG00000102981.10	PARD6A	NA	chr16	67660945	67662774	+	1.484	protein_coding	9	4	14	15	NA	6	8	12
Human	ENSG00000102984.15	ZNF821	NA	chr16	71859679	71895336	-	3.402	protein_coding	127	77	58	55	144	106	85	77
Human	ENSG00000102996.5	MMP15	NA	chr16	58025753	58046901	+	4.231	protein_coding	133	276	272	288	172	122	329	336
Human	ENSG00000103005.12	USB1	NA	chr16	57999545	58021618	+	8.233	protein_coding	909	705	566	526	695	479	587	546
Human	ENSG00000103018.17	CYB5B	NA	chr16	69424618	69466264	+	6.807	protein_coding	2736	1657	1572	1537	1485	963	704	666
Human	ENSG00000103021.9	CCDC113	NA	chr16	58231156	58283836	+	5.927	protein_coding	99	57	86	84	103	119	39	23
Human	ENSG00000103023.12	PRSS54	NA	chr16	58279996	58295047	-	2.112	protein_coding	NA	NA	NA	NA	NA	NA	NA	NA
Human	ENSG00000103024.7	NME3	NA	chr16	1770285	1771730	-	1.445	protein_coding	296	247	126	116	240	250	109	110
Human	ENSG00000103034.14	NDRG4	NA	chr16	58462845	58513628	+	9.647	protein_coding	459	148	87	70	608	491	80	81
Human	ENSG00000103035.11	PSMD7	NA	chr16	74296813	74306288	+	2.701	protein_coding	2503	1638	1750	1685	1439	986	1084	1028
Human	ENSG00000103037.12	SETD6	NA	chr16	58515478	58523842	+	7.739	protein_coding	204	129	123	115	162	90	144	133
Human	ENSG00000103042.9	SLC38A7	NA	chr16	58665108	58684770	-	6.657	protein_coding	720	690	1173	1055	725	444	380	460
Human	ENSG00000103043.15	VAC14	NA	chr16	70687438	70801160	-	8.275	protein_coding	1232	1587	1593	1475	946	778	733	690
Human	ENSG00000103044.11	HAS3	NA	chr16	69105652	69118719	+	5.2	protein_coding	17	13	47	42	17	10	34	45
Human	ENSG00000103047.8	TANGO6	NA	chr16	68843530	69085182	+	6.914	protein_coding	675	501	487	496	384	229	255	241
Human	ENSG00000103051.20	COG4	NA	chr16	70480567	70523560	-	4.781	protein_coding	1549	1111	704	705	1092	895	644	678
Human	ENSG00000103056.12	SMPD3	NA	chr16	68358326	68448508	-	6.984	protein_coding	1	1	3	1	3	1	1	6
Human	ENSG00000103061.13	SLC7A6OS	NA	chr16	68284502	68310946	-	5.23	protein_coding	563	378	436	387	445	328	317	279
Human	ENSG00000103064.15	SLC7A6	NA	chr16	68264515	68301823	+	7.588	protein_coding	898	742	1074	951	784	379	533	517
Human	ENSG00000103066.13	PLA2G15	NA	chr16	68245303	68261058	+	4.46	protein_coding	832	891	883	864	523	352	321	296
Human	ENSG00000103067.14	ESRP2	NA	chr16	68229032	68238102	-	5.189	protein_coding	4	NA	5	3	1	2	16	22
Human	ENSG00000103089.9	FA2H	NA	chr16	74712954	74774831	-	3.279	protein_coding	NA	NA	4	1	NA	NA	9	3
Human	ENSG00000103091.15	WDR59	NA	chr16	74871361	75000173	-	9.402	protein_coding	532	322	440	400	599	419	380	337
Human	ENSG00000103111.15	MON1B	NA	chr16	77190834	77202398	+	6.935	protein_coding	999	615	758	664	832	582	663	638
Human	ENSG00000103121.9	CMC2	NA	chr16	80966447	81020270	-	12.564	protein_coding	392	208	199	219	190	92	212	191
Human	ENSG00000103126.15	AXIN1	NA	chr16	287439	352723	-	7.537	protein_coding	464	420	480	409	430	290	436	420
Human	ENSG00000103145.11	HCFC1R1	NA	chr16	3022624	3024286	-	1.428	protein_coding	748	275	176	201	716	747	121	135
Human	ENSG00000103148.17	NPRL3	NA	chr16	84270	138677	-	6.426	protein_coding	1022	803	761	750	739	574	463	432
Human	ENSG00000103150.7	MLYCD	NA	chr16	83899114	83951445	+	16.792	protein_coding	228	135	184	195	258	247	231	239
Human	ENSG00000103152.12	MPG	NA	chr16	77006	85851	+	1.497	protein_coding	1079	733	340	278	986	698	190	178
Human	ENSG00000103154.9	NECAB2	NA	chr16	83968631	84002776	+	2.52	protein_coding	1	4	7	4	8	3	19	10
Human	ENSG00000103160.12	HSDL1	NA	chr16	84122140	84145192	-	4.512	protein_coding	799	530	546	486	723	407	228	219
Human	ENSG00000103168.17	TAF1C	NA	chr16	84177846	84187070	-	5.577	protein_coding	417	419	466	445	453	288	284	302
Human	ENSG00000103174.13	NAGPA	NA	chr16	5024843	5034141	-	5.484	protein_coding	335	348	356	340	278	238	227	200
Human	ENSG00000103175.11	WFDC1	NA	chr16	84294845	84329844	+	8.578	protein_coding	574	562	158	176	760	704	29	27
Human	ENSG00000103184.12	SEC14L5	NA	chr16	4958329	5019157	+	6.463	protein_coding	2	NA	2	4	1	4	10	10
Human	ENSG00000103187.8	COTL1	NA	chr16	84565595	84618078	-	6.761	protein_coding	13162	8712	2295	2152	7562	4604	1653	1613
Human	ENSG00000103194.16	USP10	NA	chr16	84699985	84779922	+	5.075	protein_coding	2261	2077	2307	1965	1349	806	793	757
Human	ENSG00000103196.12	CRISPLD2	NA	chr16	84819984	84920768	+	7.962	protein_coding	1287	754	212	227	3207	2080	108	125
Human	ENSG00000103197.18	TSC2	NA	chr16	2047966	2089491	+	19.128	protein_coding	1842	1460	922	938	1871	1669	1014	950
Human	ENSG00000103199.14	ZNF500	NA	chr16	4748238	4767624	-	6.463	protein_coding	272	172	155	149	259	207	135	145
Human	ENSG00000103200.6	AC069335.1	NA	chr7	140435315	140435787	-	0.472	processed_pseudogene	NA	NA	NA	NA	NA	NA	NA	NA
Human	ENSG00000103202.13	NME4	NA	chr16	396724	410367	+	3.665	protein_coding	2188	1137	916	853	1987	1184	518	496
Human	ENSG00000103222.20	ABCC1	NA	chr16	15949137	16143257	+	8.736	protein_coding	5639	3292	1889	1812	6493	6839	988	909
Human	ENSG00000103226.19	NOMO3	NA	chr16	16232505	16300806	+	12.002	protein_coding	53	24	40	28	33	29	50	38
Human	ENSG00000103227.19	LMF1	NA	chr16	853633	981318	-	8.218	protein_coding	227	201	95	100	288	239	47	61
Human	ENSG00000103241.7	FOXF1	NA	chr16	86510526	86515422	+	3.52	protein_coding	7292	5176	1101	897	7405	6746	230	288
Human	ENSG00000103245.14	CIAO3	NA	chr16	729759	741329	-	8.094	protein_coding	303	296	328	324	257	207	226	237
Human	ENSG00000103248.19	MTHFSD	NA	chr16	86530177	86555235	-	6.861	protein_coding	355	240	200	172	301	277	165	162
Human	ENSG00000103249.18	CLCN7	NA	chr16	1444933	1475084	-	7.623	protein_coding	1051	1438	2628	2479	1251	971	1054	1146
Human	ENSG00000103253.19	HAGHL	NA	chr16	726935	735525	+	5.357	protein_coding	164	209	58	62	157	116	42	55
Human	ENSG00000103254.10	ANTKMT	NA	chr16	720580	722590	+	1.912	protein_coding	184	173	89	105	132	124	73	76
Human	ENSG00000103257.9	SLC7A5	NA	chr16	87830022	87869507	-	4.764	protein_coding	3448	1625	3020	2674	1117	277	2366	3142
Human	ENSG00000103260.9	METRN	NA	chr16	715117	719655	+	3.689	protein_coding	293	469	178	183	298	401	152	170
Human	ENSG00000103264.18	FBXO31	NA	chr16	87326986	87392142	-	6.91	protein_coding	552	433	678	575	622	484	319	293
Human	ENSG00000103266.11	STUB1	NA	chr16	680223	682870	+	2.318	protein_coding	1977	1404	785	777	1180	947	489	434
Human	ENSG00000103269.14	RHBDL1	NA	chr16	675670	678268	+	1.879	protein_coding	23	23	15	10	25	25	25	19
Human	ENSG00000103274.11	NUBP1	NA	chr16	10743785	10769351	+	1.955	protein_coding	383	282	325	268	216	138	125	137
Human	ENSG00000103275.21	UBE2I	NA	chr16	1308879	1327018	+	12.097	protein_coding	3332	1898	1732	1607	2216	1422	1035	1015
Human	ENSG00000103310.11	ZP2	NA	chr16	21197449	21214510	-	3.453	protein_coding	NA	NA	NA	NA	NA	NA	NA	NA
Human	ENSG00000103313.13	MEFV	NA	chr16	3242026	3256633	-	4.826	protein_coding	NA	NA	NA	NA	NA	1	8	11
Human	ENSG00000103316.12	CRYM	NA	chr16	21238873	21303083	-	3.593	protein_coding	2	9	43	27	12	9	12	21
Human	ENSG00000103319.12	EEF2K	NA	chr16	22206277	22288738	+	8.03	protein_coding	1563	925	510	515	1025	610	300	327
Human	ENSG00000103326.12	CAPN15	NA	chr16	527711	554636	+	7.992	protein_coding	889	1020	1226	1044	614	515	919	858
Human	ENSG00000103335.22	PIEZO1	NA	chr16	88715337	88785220	-	11.292	protein_coding	5213	5625	4243	3820	2934	2117	2747	2553
Human	ENSG00000103342.13	GSPT1	NA	chr16	11868127	11916082	-	8.054	protein_coding	6667	4484	4382	4207	3955	2285	2732	2794
Human	ENSG00000103343.13	ZNF174	NA	chr16	3401214	3409364	+	2.89	protein_coding	181	89	125	104	153	108	99	97
Human	ENSG00000103351.13	CLUAP1	NA	chr16	3500975	3539048	+	7.746	protein_coding	392	192	115	126	354	236	74	60
Human	ENSG00000103353.16	UBFD1	NA	chr16	23557720	23574389	+	8.26	protein_coding	3557	2105	1666	1517	2959	1791	1333	1371
Human	ENSG00000103355.13	PRSS33	NA	chr16	2783952	2787948	-	2.112	protein_coding	NA	NA	NA	NA	NA	NA	NA	NA
Human	ENSG00000103356.18	EARS2	NA	chr16	23520753	23557731	-	6.99	protein_coding	762	586	571	505	462	326	343	368
Human	ENSG00000103363.15	ELOB	NA	chr16	2771413	2777280	-	1.111	protein_coding	1634	1187	812	807	1294	1071	908	946
Human	ENSG00000103365.15	GGA2	NA	chr16	23463541	23521995	-	8.231	protein_coding	887	655	1130	1098	833	576	906	966
Human	ENSG00000103375.11	AQP8	NA	chr16	25215730	25228932	+	1.387	protein_coding	1	NA	1	2	NA	NA	NA	NA
Human	ENSG00000103381.12	CPPED1	NA	chr16	12659798	12803887	-	6.354	protein_coding	359	378	292	287	308	283	173	158
Human	ENSG00000103404.14	USP31	NA	chr16	23061405	23149270	-	12.017	protein_coding	601	591	835	765	403	256	655	674
Human	ENSG00000103415.12	HMOX2	NA	chr16	4474689	4510347	+	3.377	protein_coding	803	621	605	538	503	332	468	469
Human	ENSG00000103423.14	DNAJA3	NA	chr16	4425804	4456775	+	7.071	protein_coding	1307	860	1088	1001	738	436	784	909
Human	ENSG00000103426.12	CORO7-PAM16	NA	chr16	4340250	4420494	-	3.815	protein_coding	NA	NA	NA	NA	NA	NA	NA	NA
Human	ENSG00000103429.11	BFAR	NA	chr16	14632930	14669236	+	4.285	protein_coding	1905	1287	1417	1222	1342	877	759	714
Human	ENSG00000103449.12	SALL1	NA	chr16	51135974	51151367	-	5.66	protein_coding	1709	1386	685	517	2040	1539	468	439
Human	ENSG00000103460.17	TOX3	NA	chr16	52436416	52547802	-	6.754	protein_coding	NA	NA	1	1	NA	NA	8	3
Human	ENSG00000103472.10	RRN3P2	NA	chr16	29074975	29116718	+	2.271	lncRNA	5	2	4	5	5	3	1	NA
Human	ENSG00000103479.16	RBL2	NA	chr16	53433976	53491648	+	7.268	protein_coding	1714	872	668	624	1876	1632	344	314
Human	ENSG00000103485.19	QPRT	NA	chr16	29663278	29698699	+	3.68	protein_coding	716	664	254	305	1446	1456	120	135
Human	ENSG00000103489.12	XYLT1	NA	chr16	17101768	17470960	-	11.083	protein_coding	863	743	355	357	471	250	283	280
Human	ENSG00000103490.14	PYCARD	NA	chr16	31201485	31203450	-	1.66	protein_coding	151	61	38	37	181	167	10	21
Human	ENSG00000103494.15	RPGRIP1L	NA	chr16	53598152	53703938	-	12.387	protein_coding	799	523	237	241	545	279	212	245
Human	ENSG00000103495.14	MAZ	NA	chr16	29806105	29811164	+	3.512	protein_coding	2905	2132	1466	1388	1657	1122	1332	1235
Human	ENSG00000103496.15	STX4	NA	chr16	31032888	31042975	+	4.055	protein_coding	856	578	634	615	604	375	338	332
Human	ENSG00000103502.14	CDIPT	NA	chr16	29858356	29863414	-	3.003	protein_coding	1242	1133	1124	1057	1201	1146	817	845
Human	ENSG00000103507.14	BCKDK	NA	chr16	31106106	31112791	+	3.873	protein_coding	1107	814	808	692	837	631	440	488
Human	ENSG00000103510.20	KAT8	NA	chr16	31114488	31131393	+	5.726	protein_coding	490	271	241	211	364	277	182	167
Human	ENSG00000103512.15	NOMO1	NA	chr16	14833720	14896157	+	5.776	protein_coding	2298	1783	1805	1676	1955	1472	1838	1728
Human	ENSG00000103522.16	IL21R	NA	chr16	27402173	27452042	+	5.455	protein_coding	35	14	79	32	40	51	15	16
Human	ENSG00000103528.17	SYT17	NA	chr16	19167970	19268332	+	7.545	protein_coding	5	4	31	25	16	28	55	42
Human	ENSG00000103534.17	TMC5	NA	chr16	19410495	19499113	+	6.206	protein_coding	NA	NA	NA	2	NA	NA	NA	NA
Human	ENSG00000103540.16	CCP110	NA	chr16	19523810	19553408	+	10.142	protein_coding	1091	733	571	505	576	396	450	452
Human	ENSG00000103544.15	VPS35L	NA	chr16	19555239	19706793	+	9.767	protein_coding	2050	1325	1001	958	1665	1228	514	538
Human	ENSG00000103546.18	SLC6A2	NA	chr16	55655603	55706192	+	5.463	protein_coding	NA	NA	NA	NA	NA	NA	9	12
Human	ENSG00000103549.22	RNF40	NA	chr16	30761744	30776307	+	6.286	protein_coding	2425	1882	1942	1754	1830	1374	1239	1186
Human	ENSG00000103550.14	KNOP1	NA	chr16	19701936	19718235	-	7.758	protein_coding	918	521	442	394	611	361	375	354
Human	ENSG00000103569.10	AQP9	NA	chr15	58138168	58185911	+	3.235	protein_coding	NA	NA	NA	NA	NA	NA	NA	NA
Human	ENSG00000103591.13	AAGAB	NA	chr15	67200666	67255195	-	4.138	protein_coding	1350	746	845	857	1035	613	342	341
Human	ENSG00000103599.20	IQCH	NA	chr15	67254785	67502260	+	7.122	protein_coding	61	32	24	22	31	19	46	32
Human	ENSG00000103642.12	LACTB	NA	chr15	63121832	63142061	+	3.939	protein_coding	875	655	443	381	620	391	264	260
Human	ENSG00000103647.13	CORO2B	NA	chr15	68578992	68727806	+	3.975	protein_coding	970	737	554	416	683	353	393	469
Human	ENSG00000103653.16	CSK	NA	chr15	74782056	74803198	+	4.57	protein_coding	1346	1316	1549	1262	1027	739	1212	1226
Human	ENSG00000103657.14	HERC1	NA	chr15	63608617	63833948	-	17.059	protein_coding	2711	1744	1569	1515	2661	2016	1527	1463
Human	ENSG00000103671.10	TRIP4	NA	chr15	64387747	64455303	+	3.103	protein_coding	687	409	526	440	444	348	342	337
Human	ENSG00000103707.10	MTFMT	NA	chr15	65001511	65029639	-	3.432	protein_coding	347	185	229	240	248	151	184	206
Human	ENSG00000103710.11	RASL12	NA	chr15	65053336	65076690	-	2.681	protein_coding	47	33	49	51	246	302	12	17
Human	ENSG00000103723.16	AP3B2	NA	chr15	82659280	82709946	-	11.074	protein_coding	5	3	29	16	8	12	19	11
Human	ENSG00000103740.10	ACSBG1	NA	chr15	78167467	78245688	-	8.148	protein_coding	2	NA	NA	3	3	NA	NA	1
Human	ENSG00000103742.12	IGDCC4	NA	chr15	65381483	65422947	-	7.619	protein_coding	889	555	226	248	1520	976	149	162
Human	ENSG00000103769.10	RAB11A	NA	chr15	65726053	65891989	+	5.68	protein_coding	3148	1669	1813	1673	2616	1723	1566	1656
Human	ENSG00000103811.18	CTSH	NA	chr15	78921057	78949574	-	13.757	protein_coding	54	119	226	91	156	129	91	113
Human	ENSG00000103832.10	GOLGA8UP	NA	chr15	30791572	30801859	+	1.755	unprocessed_pseudogene	2	1	NA	NA	2	NA	1	NA
Human	ENSG00000103852.13	TTC23	NA	chr15	99136322	99251223	-	6.148	protein_coding	601	302	235	215	445	316	115	80
Human	ENSG00000103855.18	CD276	NA	chr15	73683965	73714514	+	5.482	protein_coding	2515	2859	3023	2728	2084	1543	1116	1116
Human	ENSG00000103876.13	FAH	NA	chr15	80152489	80186946	+	7.203	protein_coding	932	715	202	169	635	467	124	132
Human	ENSG00000103888.17	CEMIP	NA	chr15	80779342	80951776	+	7.621	protein_coding	6764	5184	938	1048	10668	8095	72	75
Human	ENSG00000103932.12	RPAP1	NA	chr15	41517175	41544269	-	7.046	protein_coding	681	595	821	806	489	394	670	682
Human	ENSG00000103942.13	HOMER2	NA	chr15	82836945	82986153	-	14.685	protein_coding	60	34	163	127	38	43	274	288
Human	ENSG00000103966.11	EHD4	NA	chr15	41895932	41972557	-	7.864	protein_coding	1795	1322	1721	1761	811	460	1048	1037
Human	ENSG00000103978.16	TMEM87A	NA	chr15	42210446	42273584	-	5.594	protein_coding	1435	883	1377	1298	975	713	1208	1136
Human	ENSG00000103994.18	ZNF106	NA	chr15	42412822	42491141	-	12.226	protein_coding	6458	3620	2182	2006	8615	5777	1329	1249
Human	ENSG00000103995.14	CEP152	NA	chr15	48712927	48811146	-	8.165	protein_coding	671	464	355	394	196	128	402	375
Human	ENSG00000104043.15	ATP8B4	NA	chr15	49858237	50182817	-	11.062	protein_coding	23	10	9	17	45	76	9	7
Human	ENSG00000104044.16	OCA2	NA	chr15	27754874	28099315	-	3.256	protein_coding	1	NA	1	NA	NA	NA	2	NA
Human	ENSG00000104047.15	DTWD1	NA	chr15	49621036	49656232	+	14.996	protein_coding	883	430	239	266	932	873	239	214
Human	ENSG00000104055.16	TGM5	NA	chr15	43232589	43266928	-	3.707	protein_coding	NA	NA	10	NA	NA	NA	1	1
Human	ENSG00000104059.4	FAM189A1	NA	chr15	29120253	29570723	-	5.545	protein_coding	3	1	13	7	4	2	5	5
Human	ENSG00000104064.18	GABPB1	NA	chr15	50275388	50355408	-	5.68	protein_coding	879	566	423	331	502	322	455	543
Human	ENSG00000104067.17	TJP1	NA	chr15	29699366	29968915	-	11.315	protein_coding	7051	3729	3204	2952	5908	4481	1928	1976
Human	ENSG00000104081.14	BMF	NA	chr15	40087889	40108892	-	5.447	protein_coding	252	146	295	213	1036	907	206	193
Human	ENSG00000104093.14	DMXL2	NA	chr15	51447710	51622833	-	13.807	protein_coding	1302	1079	1155	1038	1275	919	605	615
Human	ENSG00000104112.9	SCG3	NA	chr15	51681491	51721026	+	3.171	protein_coding	1	NA	NA	1	NA	NA	3	5
Human	ENSG00000104129.10	DNAJC17	NA	chr15	40765160	40807478	-	5.628	protein_coding	257	124	111	107	197	126	83	76
Human	ENSG00000104131.13	EIF3J	NA	chr15	44537124	44563029	+	3.127	protein_coding	2247	1343	1332	1246	1288	805	769	797
Human	ENSG00000104133.15	SPG11	NA	chr15	44562695	44663678	-	11.853	protein_coding	2262	1201	958	923	1998	1456	754	759
Human	ENSG00000104140.7	RHOV	NA	chr15	40872213	40874234	-	1.65	protein_coding	7	3	8	4	15	12	9	11
Human	ENSG00000104142.11	VPS18	NA	chr15	40894449	40903975	+	4.029	protein_coding	1178	1447	1885	1622	1022	833	637	678
Human	ENSG00000104147.9	OIP5	NA	chr15	41309272	41332591	-	1.201	protein_coding	167	109	63	75	14	7	32	39
Human	ENSG00000104154.7	SLC30A4	NA	chr15	45479605	45522755	-	8.026	protein_coding	626	440	603	560	687	462	609	582
Human	ENSG00000104164.12	BLOC1S6	NA	chr15	45587213	45615945	+	6.773	protein_coding	2780	1362	1156	996	2680	1394	408	405
Human	ENSG00000104177.18	MYEF2	NA	chr15	48134631	48178353	-	13.902	protein_coding	741	459	573	472	296	109	396	350
Human	ENSG00000104205.16	SGK3	NA	chr8	66712733	66862022	+	5.691	protein_coding	151	74	152	119	111	53	95	84
Human	ENSG00000104213.13	PDGFRL	NA	chr8	17576432	17644071	+	2.42	protein_coding	402	174	127	132	388	122	33	31
Human	ENSG00000104218.16	CSPP1	NA	chr8	67062416	67196778	+	31.717	protein_coding	1073	490	460	415	1112	637	476	409
Human	ENSG00000104219.13	ZDHHC2	NA	chr8	17156481	17224799	+	6.282	protein_coding	3080	1496	567	532	1718	989	494	493
Human	ENSG00000104221.13	BRF2	NA	chr8	37843267	37849861	-	2.717	protein_coding	350	228	242	234	231	144	198	196
Human	ENSG00000104228.13	TRIM35	NA	chr8	27284885	27311272	-	4.223	protein_coding	565	446	428	371	515	413	443	459
Human	ENSG00000104231.11	ZFAND1	NA	chr8	81701333	81732903	-	4.214	protein_coding	653	307	251	222	485	205	218	237
Human	ENSG00000104237.11	RP1	NA	chr8	54509421	54871720	+	15.703	protein_coding	1	2	2	1	3	2	1	2
Human	ENSG00000104267.10	CA2	NA	chr8	85463967	85481493	+	2.007	protein_coding	NA	1	25	10	NA	NA	16	21
Human	ENSG00000104290.11	FZD3	NA	chr8	28494204	28574267	+	13.786	protein_coding	2	1	53	31	7	6	66	56
Human	ENSG00000104299.15	INTS9	NA	chr8	28767660	28890242	-	4.905	protein_coding	364	231	378	377	269	189	248	265
Human	ENSG00000104312.8	RIPK2	NA	chr8	89757805	89791064	+	3.059	protein_coding	990	586	499	430	574	309	406	401
Human	ENSG00000104313.20	EYA1	NA	chr8	71197432	71592025	-	9.322	protein_coding	38	20	5	5	13	6	15	14
Human	ENSG00000104320.14	NBN	NA	chr8	89933330	90003228	-	6.161	protein_coding	3212	1575	1049	913	1857	1115	233	240
Human	ENSG00000104321.11	TRPA1	NA	chr8	72019916	72075584	-	6.345	protein_coding	10764	11127	489	521	23547	19062	121	121
Human	ENSG00000104324.16	CPQ	NA	chr8	96645241	97149654	+	3.442	protein_coding	696	410	379	329	962	783	342	351
Human	ENSG00000104325.7	DECR1	NA	chr8	90001404	90053633	+	5.048	protein_coding	1635	696	457	466	1428	942	360	347
Human	ENSG00000104327.7	CALB1	NA	chr8	90058607	90095475	-	7.138	protein_coding	NA	NA	NA	NA	NA	NA	NA	NA
Human	ENSG00000104331.9	BPNT2	NA	chr8	56957930	56993867	-	7.619	protein_coding	5214	2617	2173	1967	3828	1967	730	692
Human	ENSG00000104332.12	SFRP1	NA	chr8	41261961	41309473	-	4.733	protein_coding	46433	27491	6318	6874	25606	12007	1229	1383
Human	ENSG00000104341.17	LAPTM4B	NA	chr8	97775056	97853013	+	3.197	protein_coding	2756	1909	2259	1994	2171	1596	608	612
Human	ENSG00000104343.21	UBE2W	NA	chr8	73780096	73878910	-	9.091	protein_coding	850	408	447	488	795	535	487	433
Human	ENSG00000104356.11	POP1	NA	chr8	98117292	98159835	+	4.857	protein_coding	848	688	696	696	485	347	167	172
Human	ENSG00000104361.10	NIPAL2	NA	chr8	98189825	98294393	-	5.606	protein_coding	561	287	285	267	513	327	209	205
Human	ENSG00000104365.16	IKBKB	NA	chr8	42271301	42332460	+	11.048	protein_coding	933	683	696	670	1166	723	552	522
Human	ENSG00000104368.19	PLAT	NA	chr8	42174717	42207709	-	7.77	protein_coding	3672	4382	1627	1330	14851	10603	455	386
Human	ENSG00000104369.5	JPH1	NA	chr8	74234699	74321540	-	4.59	protein_coding	NA	1	14	7	2	NA	31	39
Human	ENSG00000104371.5	DKK4	NA	chr8	42374062	42377229	-	0.896	protein_coding	NA	NA	NA	NA	NA	NA	3	NA
Human	ENSG00000104375.17	STK3	NA	chr8	98371227	98942827	-	12.604	protein_coding	726	359	613	542	483	288	345	335
Human	ENSG00000104381.14	GDAP1	NA	chr8	74320612	74518007	+	24.256	protein_coding	153	76	139	104	118	95	98	103
Human	ENSG00000104388.15	RAB2A	NA	chr8	60516935	60623644	+	5.592	protein_coding	4700	2590	2056	1951	3590	1980	1341	1365
Human	ENSG00000104408.11	EIF3E	NA	chr8	108162786	108443496	-	37.761	protein_coding	6913	3137	3526	3379	6807	4292	2135	2155
Human	ENSG00000104412.8	EMC2	NA	chr8	108443600	108489196	+	6.059	protein_coding	784	383	372	347	638	450	318	305
Human	ENSG00000104413.18	ESRP1	NA	chr8	94641073	94707466	+	4.875	protein_coding	NA	NA	NA	NA	NA	NA	13	12
Human	ENSG00000104415.14	CCN4	NA	chr8	133191038	133231690	+	5.19	protein_coding	521	186	106	151	1380	960	39	52
Human	ENSG00000104419.17	NDRG1	NA	chr8	133237174	133302022	-	12.002	protein_coding	1527	1085	2708	2367	1644	1126	1605	1714
Human	ENSG00000104427.12	ZC2HC1A	NA	chr8	78666088	78719765	+	4.139	protein_coding	816	394	287	252	760	515	210	177
Human	ENSG00000104432.14	IL7	NA	chr8	78675742	78805523	-	3.392	protein_coding	11	4	7	5	22	20	NA	1
Human	ENSG00000104435.14	STMN2	NA	chr8	79611116	79666158	+	2.042	protein_coding	NA	NA	NA	NA	NA	NA	NA	NA
Human	ENSG00000104442.10	ARMC1	NA	chr8	65602457	65634217	-	3.419	protein_coding	1977	1072	1032	965	1284	729	759	739
Human	ENSG00000104447.13	TRPS1	NA	chr8	115408495	115809673	-	11.046	protein_coding	1220	715	689	593	1366	882	556	594
Human	ENSG00000104450.13	SPAG1	NA	chr8	100157905	100259278	+	5.056	protein_coding	81	51	173	169	42	21	142	165
Human	ENSG00000104472.10	CHRAC1	NA	chr8	140511310	140517154	+	3.305	protein_coding	695	337	348	335	471	239	359	358
Human	ENSG00000104490.18	NCALD	NA	chr8	101686541	102124907	-	8.043	protein_coding	2	4	10	5	NA	NA	2	3
Human	ENSG00000104497.14	SNX16	NA	chr8	81799580	81842866	-	4.608	protein_coding	353	277	567	491	331	229	474	448
Human	ENSG00000104499.7	GML	NA	chr8	142834246	142916506	+	0.945	protein_coding	NA	NA	NA	NA	NA	NA	NA	NA
Human	ENSG00000104517.13	UBR5	NA	chr8	102252272	102412759	-	13.742	protein_coding	5707	3036	3278	2928	5441	3723	2006	1780
Human	ENSG00000104518.11	GSDMD	NA	chr8	143553206	143563062	+	5.085	protein_coding	295	233	187	158	318	313	63	41
Human	ENSG00000104522.16	GFUS	NA	chr8	143612617	143618048	-	3.608	protein_coding	848	637	556	457	532	343	631	697
Human	ENSG00000104524.14	PYCR3	NA	chr8	143603209	143609773	-	3.947	protein_coding	233	153	110	106	109	67	102	84
Human	ENSG00000104529.17	EEF1D	NA	chr8	143579696	143599541	-	9.39	protein_coding	6191	3446	1742	1820	4653	2684	1395	1411
Human	ENSG00000104537.17	ANXA13	NA	chr8	123680793	123737402	-	3.801	protein_coding	NA	NA	NA	1	NA	NA	NA	NA
Human	ENSG00000104549.12	SQLE	NA	chr8	124998496	125022283	+	4.305	protein_coding	2953	2022	1405	1434	2124	1135	1311	1405
Human	ENSG00000104611.12	SH2D4A	NA	chr8	19313692	19396218	+	4.072	protein_coding	477	413	378	369	315	267	194	193
Human	ENSG00000104613.12	INTS10	NA	chr8	19817390	19852083	+	6.618	protein_coding	1160	688	718	737	868	571	336	335
Human	ENSG00000104626.15	ERI1	NA	chr8	9002146	9116746	+	6.382	protein_coding	1040	807	570	593	527	367	541	562
Human	ENSG00000104635.15	SLC39A14	NA	chr8	22367277	22434129	+	6.908	protein_coding	2684	1620	4756	3876	1544	597	2326	2571
Human	ENSG00000104643.10	MTMR9	NA	chr8	11284815	11328146	+	8.404	protein_coding	1088	636	1070	970	846	455	1161	1279
Human	ENSG00000104660.19	LEPROTL1	NA	chr8	30095407	30177208	+	5.411	protein_coding	1288	623	585	575	1078	604	620	607
Human	ENSG00000104671.8	DCTN6	NA	chr8	30156318	30183639	+	1.961	protein_coding	366	190	198	192	261	168	127	149
Human	ENSG00000104679.12	R3HCC1	NA	chr8	23270119	23296279	+	2.63	protein_coding	441	368	267	236	315	249	284	310
Human	ENSG00000104687.14	GSR	NA	chr8	30678065	30727846	-	3.602	protein_coding	2172	1441	1242	1124	1587	1045	387	424
Human	ENSG00000104689.10	TNFRSF10A	NA	chr8	23190451	23225102	-	2.927	protein_coding	159	118	372	321	127	67	272	273
Human	ENSG00000104691.16	UBXN8	NA	chr8	30729130	30767006	+	4.151	protein_coding	307	234	334	320	175	97	181	177
Human	ENSG00000104695.13	PPP2CB	NA	chr8	30774456	30814314	-	4.51	protein_coding	2464	1570	1449	1228	1699	1096	672	593
Human	ENSG00000104714.14	ERICH1	NA	chr8	614745	738106	-	9.711	protein_coding	321	180	271	262	332	187	169	140
Human	ENSG00000104722.14	NEFM	NA	chr8	24913757	24919098	+	3.635	protein_coding	NA	NA	25	21	NA	NA	62	83
Human	ENSG00000104723.21	TUSC3	NA	chr8	15417214	15766649	+	5.19	protein_coding	3167	1399	905	880	2085	1143	788	755
Human	ENSG00000104728.16	ARHGEF10	NA	chr8	1823925	1958641	+	10.842	protein_coding	107	49	50	48	118	45	76	64
Human	ENSG00000104731.14	KLHDC4	NA	chr16	87696484	87765992	-	11.177	protein_coding	403	329	391	353	262	160	313	288
Human	ENSG00000104738.18	MCM4	NA	chr8	47960184	47978160	+	6.973	protein_coding	3563	2939	2677	2575	830	614	1792	1865
Human	ENSG00000104755.15	ADAM2	NA	chr8	39743734	39838289	-	2.905	protein_coding	NA	NA	NA	NA	NA	NA	NA	NA
Human	ENSG00000104756.16	KCTD9	NA	chr8	25427846	25458476	-	4.383	protein_coding	2059	1249	1058	976	1202	648	715	733
Human	ENSG00000104760.17	FGL1	NA	chr8	17864379	17910365	-	3.301	protein_coding	NA	NA	1	NA	NA	NA	NA	NA
Human	ENSG00000104763.20	ASAH1	NA	chr8	18055991	18084998	-	15.378	protein_coding	1804	1828	2231	2302	2148	1897	891	901
Human	ENSG00000104765.16	BNIP3L	NA	chr8	26383053	26505636	+	4.149	protein_coding	3539	1504	1749	1551	5127	3334	1168	1288
Human	ENSG00000104774.13	MAN2B1	NA	chr19	12646510	12666742	-	5.374	protein_coding	605	405	417	324	844	699	410	360
Human	ENSG00000104783.14	KCNN4	NA	chr19	43766532	43781257	-	3.404	protein_coding	4	9	170	144	2	NA	105	82
Human	ENSG00000104804.8	TULP2	NA	chr19	48880966	48898744	-	2.249	protein_coding	7	2	5	7	6	6	8	11
Human	ENSG00000104805.16	NUCB1	NA	chr19	48900311	48923372	+	3.675	protein_coding	3359	2458	1955	1835	4093	3593	1600	1634
Human	ENSG00000104808.8	DHDH	NA	chr19	48933698	48944969	+	1.064	protein_coding	NA	3	1	NA	1	1	6	2
Human	ENSG00000104812.15	GYS1	NA	chr19	48968129	48993310	-	4.241	protein_coding	1417	1140	1044	996	947	691	571	514
Human	ENSG00000104814.13	MAP4K1	NA	chr19	38587640	38618882	-	3.919	protein_coding	2	3	61	6	2	1	3	3
Human	ENSG00000104818.15	CGB2	NA	chr19	49031889	49033238	+	0.881	protein_coding	NA	NA	1	NA	NA	NA	1	NA
Human	ENSG00000104823.9	ECH1	NA	chr19	38815421	38831841	-	2.303	protein_coding	274	114	102	88	403	354	142	145
Human	ENSG00000104824.17	HNRNPL	NA	chr19	38836387	38852347	-	6.821	protein_coding	4303	2423	1565	1287	2235	1373	820	760
Human	ENSG00000104825.17	NFKBIB	NA	chr19	38899699	38908893	+	2.324	protein_coding	343	274	747	612	252	165	684	723
Human	ENSG00000104826.15	LHB	NA	chr19	49015979	49017091	-	0.63	protein_coding	1	NA	2	1	2	NA	3	NA
Human	ENSG00000104827.12	CGB3	NA	chr19	49022868	49024333	-	0.877	protein_coding	NA	NA	NA	NA	NA	NA	NA	NA
Human	ENSG00000104833.12	TUBB4A	NA	chr19	6494318	6502848	-	3.22	protein_coding	NA	NA	29	24	NA	1	46	39
Human	ENSG00000104835.15	SARS2	NA	chr19	38915265	38930763	-	3.098	protein_coding	18	3	12	17	17	6	8	4
Human	ENSG00000104848.1	KCNA7	NA	chr19	49067417	49072941	-	4.372	protein_coding	1	NA	31	37	1	NA	65	70
Human	ENSG00000104852.15	SNRNP70	NA	chr19	49085418	49108605	+	4.684	protein_coding	2511	1671	1643	1661	2358	1439	970	882
Human	ENSG00000104853.16	CLPTM1	NA	chr19	44954584	44993341	+	5.095	protein_coding	3302	2817	3103	2741	2116	1560	2418	2471
Human	ENSG00000104856.14	RELB	NA	chr19	45001448	45038198	+	3.016	protein_coding	334	211	496	221	422	342	80	79
Human	ENSG00000104859.15	CLASRP	NA	chr19	45039044	45070956	+	4.926	protein_coding	424	331	282	276	351	185	152	180
Human	ENSG00000104863.12	LIN7B	NA	chr19	49114323	49118460	+	1.753	protein_coding	60	37	37	39	43	38	54	58
Human	ENSG00000104866.11	PPP1R37	NA	chr19	45091395	45148077	+	7.701	protein_coding	776	865	731	725	696	663	471	447
Human	ENSG00000104870.13	FCGRT	NA	chr19	49506815	49526428	+	4.052	protein_coding	648	609	680	546	1390	1150	509	500
Human	ENSG00000104872.11	PIH1D1	NA	chr19	49446297	49453497	-	3.331	protein_coding	514	303	401	336	340	238	352	387
Human	ENSG00000104879.5	CKM	NA	chr19	45306412	45322875	-	1.556	protein_coding	NA	1	NA	NA	NA	NA	1	1
Human	ENSG00000104880.18	ARHGEF18	NA	chr19	7395112	7472484	+	6.242	protein_coding	410	324	349	343	348	321	269	292
Human	ENSG00000104881.16	PPP1R13L	NA	chr19	45379637	45406349	-	5.028	protein_coding	103	89	120	95	73	47	269	235
Human	ENSG00000104883.8	PEX11G	NA	chr19	7476874	7497449	-	1.482	protein_coding	20	11	3	7	15	26	9	10
Human	ENSG00000104884.16	ERCC2	NA	chr19	45349836	45370918	-	6.45	protein_coding	1337	911	638	662	736	474	431	509
Human	ENSG00000104885.18	DOT1L	NA	chr19	2163932	2232578	+	11.488	protein_coding	692	730	1353	1216	504	328	817	725
Human	ENSG00000104886.12	PLEKHJ1	NA	chr19	2230083	2237704	-	4.655	protein_coding	520	425	349	306	378	291	210	228
Human	ENSG00000104888.10	SLC17A7	NA	chr19	49429400	49442360	-	5.989	protein_coding	1	1	29	24	2	NA	24	34
Human	ENSG00000104889.7	RNASEH2A	NA	chr19	12806583	12813640	+	2.056	protein_coding	7	6	3	3	3	NA	3	4
Human	ENSG00000104892.17	KLC3	NA	chr19	45333433	45351520	+	3.654	protein_coding	3	2	3	5	3	1	33	53
Human	ENSG00000104894.12	CD37	NA	chr19	49335170	49343335	+	4.161	protein_coding	2	5	49	1	11	3	NA	1
Human	ENSG00000104897.10	SF3A2	NA	chr19	2236823	2248655	+	2.79	protein_coding	1414	1010	962	756	908	641	504	451
Human	ENSG00000104899.8	AMH	NA	chr19	2249308	2252073	+	2.587	protein_coding	4	4	22	21	2	4	36	31
Human	ENSG00000104901.7	DKKL1	NA	chr19	49361782	49375116	+	1.325	protein_coding	6	2	4	2	11	8	4	8
Human	ENSG00000104903.5	LYL1	NA	chr19	13099032	13103161	-	3.119	protein_coding	20	22	17	23	16	7	19	12
Human	ENSG00000104904.12	OAZ1	NA	chr19	2269508	2273490	+	3.436	protein_coding	7657	4114	3027	2779	5309	3047	2311	2580
Human	ENSG00000104907.12	TRMT1	NA	chr19	13104901	13117567	-	3.364	protein_coding	553	532	639	616	393	221	316	301
Human	ENSG00000104915.15	STX10	NA	chr19	13144057	13150383	-	1.796	protein_coding	594	430	253	259	558	418	173	183
Human	ENSG00000104918.8	RETN	NA	chr19	7669048	7670455	+	0.516	protein_coding	NA	NA	NA	NA	NA	NA	NA	NA
Human	ENSG00000104921.15	FCER2	NA	chr19	7688757	7702146	-	2.451	protein_coding	NA	9	132	3	NA	3	NA	2
Human	ENSG00000104936.19	DMPK	NA	chr19	45769708	45782552	-	5.815	protein_coding	658	524	498	493	670	442	385	375
Human	ENSG00000104938.18	CLEC4M	NA	chr19	7763209	7769605	+	3.977	protein_coding	NA	NA	NA	NA	NA	NA	3	2
Human	ENSG00000104941.8	RSPH6A	NA	chr19	45795712	45815308	-	2.533	protein_coding	1	NA	1	NA	NA	NA	3	NA
Human	ENSG00000104946.13	TBC1D17	NA	chr19	49877424	49888750	+	4.746	protein_coding	770	554	515	525	875	652	388	406
Human	ENSG00000104951.16	IL4I1	NA	chr19	49889653	49929539	-	2.495	protein_coding	19	27	126	87	23	16	18	3
Human	ENSG00000104953.20	TLE6	NA	chr19	2977537	2995179	+	3.555	protein_coding	6	1	2	1	3	2	10	4
Human	ENSG00000104957.14	CCDC130	NA	chr19	13731759	13763296	+	3.222	protein_coding	443	337	396	359	362	247	417	399
Human	ENSG00000104960.15	PTOV1	NA	chr19	49850734	49860744	+	5.962	protein_coding	2106	1670	1324	1371	1822	1643	958	1124
Human	ENSG00000104964.15	TLE5	NA	chr19	3052909	3063107	-	5.236	protein_coding	5198	3308	2413	2254	4632	3216	2256	2281
Human	ENSG00000104967.8	NOVA2	NA	chr19	45933733	45974044	-	9.182	protein_coding	5	NA	15	14	6	3	40	39
Human	ENSG00000104969.11	SGTA	NA	chr19	2754714	2783362	-	8.248	protein_coding	1637	1288	1505	1417	1029	744	1025	1043
Human	ENSG00000104970.11	KIR3DX1	NA	chr19	54532691	54545771	+	5.125	transcribed_unprocessed_pseudogene	NA	NA	NA	NA	NA	NA	NA	NA
Human	ENSG00000104972.15	LILRB1	NA	chr19	54617157	54637528	+	5.008	protein_coding	NA	1	39	1	NA	NA	1	NA
Human	ENSG00000104973.19	MED25	NA	chr19	49818281	49840383	+	7.683	protein_coding	803	540	881	718	580	492	550	470
Human	ENSG00000104974.12	LILRA1	NA	chr19	54593581	54602381	+	3.878	protein_coding	NA	NA	NA	NA	NA	NA	NA	NA
Human	ENSG00000104976.12	SNAPC2	NA	chr19	7920337	7923250	+	1.978	protein_coding	425	304	162	145	280	201	89	84
Human	ENSG00000104979.9	C19orf53	NA	chr19	13774455	13778773	+	1.197	protein_coding	1363	696	627	530	966	534	494	490
Human	ENSG00000104980.8	TIMM44	NA	chr19	7926717	7943667	-	4.635	protein_coding	847	517	763	666	484	290	622	650
Human	ENSG00000104983.8	CCDC61	NA	chr19	45995460	46021318	+	2.588	protein_coding	155	126	85	70	88	58	53	69
Human	ENSG00000104998.4	IL27RA	NA	chr19	14031761	14053218	+	2.95	protein_coding	131	76	198	146	180	104	85	76
Human	ENSG00000105011.9	ASF1B	NA	chr19	14119511	14136613	-	1.958	protein_coding	422	381	401	427	64	46	244	245
Human	ENSG00000105048.17	TNNT1	NA	chr19	55132697	55149206	-	2.119	protein_coding	13	NA	64	71	12	5	287	287
Human	ENSG00000105053.11	VRK3	NA	chr19	49976467	50025946	-	9.795	protein_coding	569	404	458	473	485	394	385	395
Human	ENSG00000105058.12	FAM32A	NA	chr19	16185379	16192046	+	1.921	protein_coding	1582	1015	1169	1007	1352	910	792	763
Human	ENSG00000105063.19	PPP6R1	NA	chr19	55229778	55259017	-	6.606	protein_coding	1916	1704	2606	2412	1285	964	1309	1466
Human	ENSG00000105072.9	C19orf44	NA	chr19	16496393	16521352	+	4.338	protein_coding	165	97	105	71	132	109	97	89
Human	ENSG00000105085.11	MED26	NA	chr19	16574906	16629062	-	5.328	protein_coding	176	94	140	104	100	55	117	94
Human	ENSG00000105088.8	OLFM2	NA	chr19	9853717	9936552	-	2.5	protein_coding	193	134	237	212	394	196	476	472
Human	ENSG00000105122.13	RASAL3	NA	chr19	15451623	15464544	-	4.654	protein_coding	1	1	23	1	2	1	2	4
Human	ENSG00000105127.9	AKAP8	NA	chr19	15353384	15379798	-	4.296	protein_coding	769	460	559	537	577	316	332	337
Human	ENSG00000105131.8	EPHX3	NA	chr19	15226918	15233435	-	2.05	protein_coding	NA	2	4	3	1	NA	1	4
Human	ENSG00000105135.16	ILVBL	NA	chr19	15114983	15125786	-	5.616	protein_coding	804	575	493	521	533	428	546	561
Human	ENSG00000105136.21	ZNF419	NA	chr19	57487710	57496098	+	8.009	protein_coding	350	174	184	186	276	193	251	235
Human	ENSG00000105137.13	SYDE1	NA	chr19	15107400	15114985	+	3.964	protein_coding	1938	1983	1541	1324	1459	1182	1211	1027
Human	ENSG00000105141.6	CASP14	NA	chr19	15049479	15058293	+	3.401	protein_coding	NA	NA	NA	NA	NA	NA	NA	NA
Human	ENSG00000105143.12	SLC1A6	NA	chr19	14950033	15022990	-	7.646	protein_coding	NA	NA	NA	NA	NA	NA	6	NA
Human	ENSG00000105146.13	AURKC	NA	chr19	57230801	57235548	+	1.948	protein_coding	2	5	13	7	5	2	13	14
Human	ENSG00000105171.10	POP4	NA	chr19	29606282	29617237	+	4.308	protein_coding	859	534	470	466	472	278	293	313
Human	ENSG00000105173.14	CCNE1	NA	chr19	29811990	29824312	+	2.461	protein_coding	159	153	675	554	106	68	264	225
Human	ENSG00000105176.18	URI1	NA	chr19	29923643	30016612	+	5.448	protein_coding	1580	934	977	864	1115	802	751	794
Human	ENSG00000105185.12	PDCD5	NA	chr19	32581189	32587453	+	2.132	protein_coding	1358	754	695	652	776	328	432	465
Human	ENSG00000105186.16	ANKRD27	NA	chr19	32597005	32676597	-	7.849	protein_coding	919	622	620	612	713	417	509	559
Human	ENSG00000105193.9	RPS16	NA	chr19	39433136	39435949	-	2.674	protein_coding	7734	3458	2164	2125	5914	3112	1514	1579
Human	ENSG00000105197.11	TIMM50	NA	chr19	39480411	39493785	+	7.192	protein_coding	1260	831	831	757	699	434	521	557
Human	ENSG00000105198.11	LGALS13	NA	chr19	39602500	39607474	+	0.709	protein_coding	NA	NA	NA	NA	NA	NA	NA	NA
Human	ENSG00000105202.9	FBL	NA	chr19	39834457	39846379	-	2.138	protein_coding	1874	1061	1239	991	909	552	564	584
Human	ENSG00000105204.14	DYRK1B	NA	chr19	39825349	39834201	-	3.192	protein_coding	406	194	161	153	534	509	136	169
Human	ENSG00000105205.7	CLC	NA	chr19	39731254	39738029	-	0.631	protein_coding	NA	NA	1	NA	NA	NA	NA	1
Human	ENSG00000105219.10	CCNP	NA	chr19	40222207	40226697	-	2.046	protein_coding	7	2	5	4	5	5	10	12
Human	ENSG00000105220.17	GPI	NA	chr19	34359479	34402413	+	10.68	protein_coding	4153	3030	3744	3559	2417	1746	2258	2215
Human	ENSG00000105221.18	AKT2	NA	chr19	40230316	40285536	-	15.902	protein_coding	2518	1760	1575	1391	1894	1532	737	768
Human	ENSG00000105223.20	PLD3	NA	chr19	40348455	40380439	+	5.186	protein_coding	4424	3437	2968	2670	7083	5934	2864	2785
Human	ENSG00000105227.16	PRX	NA	chr19	40393765	40414793	-	7.402	protein_coding	112	61	44	44	137	123	26	34
Human	ENSG00000105229.7	PIAS4	NA	chr19	4007735	4039386	+	3.556	protein_coding	548	426	621	555	450	340	427	418
Human	ENSG00000105245.9	NUMBL	NA	chr19	40665904	40690972	-	5.823	protein_coding	1171	753	379	329	1165	840	318	331
Human	ENSG00000105246.6	EBI3	NA	chr19	4229522	4237528	+	1.256	protein_coding	4	3	39	4	4	2	18	11
Human	ENSG00000105248.16	YJU2	NA	chr19	4247079	4269088	+	1.668	protein_coding	301	180	189	184	170	116	91	112
Human	ENSG00000105251.11	SHD	NA	chr19	4279265	4290722	+	2.144	protein_coding	NA	NA	2	3	NA	NA	3	5
Human	ENSG00000105254.12	TBCB	NA	chr19	36114288	36125947	+	3.373	protein_coding	1657	1014	743	613	954	770	575	561
Human	ENSG00000105255.11	FSD1	NA	chr19	4304597	4323843	+	3.113	protein_coding	205	92	272	201	149	82	190	222
Human	ENSG00000105258.9	POLR2I	NA	chr19	36113708	36115213	-	1.137	protein_coding	395	190	189	207	254	167	140	121
Human	ENSG00000105261.7	OVOL3	NA	chr19	36111150	36113711	+	0.747	protein_coding	1	NA	1	NA	NA	NA	1	2
Human	ENSG00000105270.15	CLIP3	NA	chr19	36014659	36033343	-	3.765	protein_coding	2856	1353	926	950	4336	3290	489	467
Human	ENSG00000105278.12	ZFR2	NA	chr19	3804023	3869038	-	6.088	protein_coding	1	NA	12	8	NA	NA	53	47
Human	ENSG00000105281.12	SLC1A5	NA	chr19	46774882	46788594	-	3.332	protein_coding	7207	3989	2546	2323	4637	3131	2298	2610
Human	ENSG00000105287.13	PRKD2	NA	chr19	46674274	46717127	-	5.664	protein_coding	724	491	599	511	556	438	539	510
Human	ENSG00000105289.15	TJP3	NA	chr19	3708361	3750813	+	3.964	protein_coding	NA	NA	3	1	NA	NA	2	6
Human	ENSG00000105290.13	APLP1	NA	chr19	35867898	35879792	+	3.539	protein_coding	198	94	161	135	175	105	327	299
Human	ENSG00000105298.14	CACTIN	NA	chr19	3610644	3626815	-	5.948	protein_coding	583	434	516	484	385	289	386	350
Human	ENSG00000105321.14	CCDC9	NA	chr19	47255979	47273701	+	3.781	protein_coding	517	355	254	205	384	198	257	248
Human	ENSG00000105323.17	HNRNPUL1	NA	chr19	41262495	41307787	+	6.691	protein_coding	8759	4898	3086	2819	5655	3784	1756	1660
Human	ENSG00000105325.15	FZR1	NA	chr19	3506310	3538334	+	6.477	protein_coding	1242	1092	830	705	652	498	590	560
Human	ENSG00000105327.18	BBC3	NA	chr19	47220821	47232766	-	3.185	protein_coding	226	104	66	49	313	248	103	110
Human	ENSG00000105329.11	TGFB1	NA	chr19	41301586	41353922	-	3.264	protein_coding	3553	2534	2158	2019	2909	1688	1571	1477
Human	ENSG00000105339.11	DENND3	NA	chr8	141117277	141195808	+	14.693	protein_coding	1392	1143	803	725	934	643	343	339
Human	ENSG00000105341.19	DMAC2	NA	chr19	41431317	41440717	-	4.381	protein_coding	848	574	511	476	552	468	272	281
Human	ENSG00000105352.10	CEACAM4	NA	chr19	41618970	41627074	-	1.364	protein_coding	NA	NA	NA	NA	NA	NA	NA	NA
Human	ENSG00000105355.9	PLIN3	NA	chr19	4838340	4867694	-	2.739	protein_coding	4454	2772	2129	1834	2932	1893	1239	1212
Human	ENSG00000105357.19	MYH14	NA	chr19	50188185	50310542	+	10.396	protein_coding	NA	NA	10	16	NA	1	138	139
Human	ENSG00000105364.14	MRPL4	NA	chr19	10251900	10260055	+	4.08	protein_coding	842	582	646	667	489	371	480	471
Human	ENSG00000105366.15	SIGLEC8	NA	chr19	51450846	51458456	-	3.171	protein_coding	NA	NA	NA	NA	NA	NA	NA	NA
Human	ENSG00000105369.10	CD79A	NA	chr19	41877278	41881372	+	1.344	protein_coding	3	6	51	4	3	3	7	3
Human	ENSG00000105370.8	LIM2	NA	chr19	51379908	51387974	-	1.002	protein_coding	NA	NA	NA	NA	NA	NA	NA	NA
Human	ENSG00000105371.10	ICAM4	NA	chr19	10286954	10288522	+	1.439	protein_coding	53	41	25	20	49	77	25	43
Human	ENSG00000105372.8	RPS19	NA	chr19	41860254	41872925	+	3.461	protein_coding	9126	5985	4143	3582	9518	6445	2642	2665
Human	ENSG00000105373.19	NOP53	NA	chr19	47745545	47757058	+	5.317	protein_coding	1415	735	561	464	1774	1330	342	322
Human	ENSG00000105374.10	NKG7	NA	chr19	51371605	51372701	-	0.921	protein_coding	NA	NA	NA	NA	NA	NA	NA	NA
Human	ENSG00000105376.5	ICAM5	NA	chr19	10289951	10296778	+	3.935	protein_coding	173	191	141	144	246	195	153	178
Human	ENSG00000105379.10	ETFB	NA	chr19	51345168	51366388	-	6.496	protein_coding	286	150	92	89	212	165	123	103
Human	ENSG00000105383.15	CD33	NA	chr19	51225063	51243860	+	5.975	protein_coding	NA	NA	NA	1	NA	NA	NA	1
Human	ENSG00000105388.16	CEACAM5	NA	chr19	41708584	41730433	+	3.986	protein_coding	NA	NA	NA	NA	NA	NA	NA	NA
Human	ENSG00000105392.16	CRX	NA	chr19	47819778	47843330	+	5.991	protein_coding	NA	NA	NA	NA	NA	NA	NA	1
Human	ENSG00000105393.16	BABAM1	NA	chr19	17267375	17281249	+	2.581	protein_coding	382	213	140	155	239	142	155	151
Human	ENSG00000105397.14	TYK2	NA	chr19	10350528	10380572	-	6.669	protein_coding	1525	1307	1247	1159	1187	910	1003	921
Human	ENSG00000105398.4	SULT2A1	NA	chr19	47870466	47886315	-	1.904	protein_coding	NA	NA	NA	NA	NA	NA	NA	NA
Human	ENSG00000105401.9	CDC37	NA	chr19	10391132	10420121	-	3.042	protein_coding	4700	3095	2648	2594	2809	1543	1700	1624
Human	ENSG00000105402.8	NAPA	NA	chr19	47487636	47515091	-	5.69	protein_coding	909	628	840	770	690	389	458	466
Human	ENSG00000105404.11	RABAC1	NA	chr19	41956680	41959321	-	1.93	protein_coding	294	100	64	67	253	98	57	67
Human	ENSG00000105409.19	ATP1A3	NA	chr19	41966581	41997497	-	5.983	protein_coding	NA	NA	2	3	1	NA	2	4
Human	ENSG00000105419.18	MEIS3	NA	chr19	47403123	47419527	-	5.126	protein_coding	680	461	516	458	967	793	535	514
Human	ENSG00000105426.17	PTPRS	NA	chr19	5158494	5340803	-	8.565	protein_coding	3624	2091	1581	1655	4639	3760	1371	1236
Human	ENSG00000105427.10	CNFN	NA	chr19	42387018	42390297	-	0.613	protein_coding	4	NA	2	2	3	10	6	5
Human	ENSG00000105428.6	ZNRF4	NA	chr19	5455416	5456856	+	1.44	protein_coding	NA	NA	NA	NA	NA	NA	NA	NA
Human	ENSG00000105429.13	MEGF8	NA	chr19	42325608	42378769	+	11.372	protein_coding	1452	1224	572	548	2359	2440	873	912
Human	ENSG00000105438.9	KDELR1	NA	chr19	48382574	48391551	-	2.244	protein_coding	6239	4514	3571	3193	4633	3592	1847	1817
Human	ENSG00000105443.15	CYTH2	NA	chr19	48469207	48482314	+	9.333	protein_coding	931	650	597	522	1063	639	533	527
Human	ENSG00000105447.13	GRWD1	NA	chr19	48445840	48457022	+	5.627	protein_coding	887	803	1224	1007	474	278	576	593
Human	ENSG00000105464.3	GRIN2D	NA	chr19	48394874	48444931	+	5.093	protein_coding	11	14	27	24	12	6	26	29
Human	ENSG00000105467.9	SYNGR4	NA	chr19	48364366	48376377	+	1.269	protein_coding	NA	NA	1	2	NA	NA	2	NA
Human	ENSG00000105472.13	CLEC11A	NA	chr19	50723363	50725718	+	1.434	protein_coding	1419	740	419	382	949	840	339	337
Human	ENSG00000105479.16	CCDC114	NA	chr19	48296456	48321971	-	5.145	protein_coding	8	2	5	7	4	2	22	15
Human	ENSG00000105483.18	CARD8	NA	chr19	48180769	48255946	-	13.219	protein_coding	843	474	468	418	550	386	324	290
Human	ENSG00000105486.14	LIG1	NA	chr19	48115444	48170603	-	6.576	protein_coding	916	617	299	329	230	192	195	186
Human	ENSG00000105492.16	SIGLEC6	NA	chr19	51517818	51531856	-	4.279	protein_coding	NA	NA	NA	NA	NA	NA	NA	NA
Human	ENSG00000105497.8	ZNF175	NA	chr19	51571282	51592510	+	7.413	protein_coding	431	247	258	236	336	225	238	161
Human	ENSG00000105499.14	PLA2G4C	NA	chr19	48047842	48110817	-	6.613	protein_coding	28	18	96	79	59	80	61	60
Human	ENSG00000105501.12	SIGLEC5	NA	chr19	51611926	51645545	-	2.36	protein_coding	NA	NA	NA	NA	NA	NA	NA	NA
Human	ENSG00000105507.3	CABP5	NA	chr19	48029382	48044079	-	2.097	protein_coding	NA	NA	NA	NA	NA	NA	NA	NA
Human	ENSG00000105509.11	HAS1	NA	chr19	51713111	51723991	-	2.238	protein_coding	NA	NA	2	1	1	NA	2	1
Human	ENSG00000105514.8	RAB3D	NA	chr19	11322067	11346270	-	4.384	protein_coding	369	161	299	305	476	318	328	334
Human	ENSG00000105516.11	DBP	NA	chr19	48630029	48637379	-	6.485	protein_coding	86	41	53	36	73	118	50	59
Human	ENSG00000105518.14	TMEM205	NA	chr19	11342775	11346518	-	1.606	protein_coding	290	197	142	140	274	160	227	230
Human	ENSG00000105519.18	CAPS	NA	chr19	5912338	5916211	+	2.551	protein_coding	25	4	8	3	48	35	10	6
Human	ENSG00000105520.10	PLPPR2	NA	chr19	11355385	11365698	+	3.273	protein_coding	1136	917	1028	965	980	671	506	475
Human	ENSG00000105523.3	FAM83E	NA	chr19	48600809	48614854	-	2.529	protein_coding	9	7	12	8	8	2	7	4
Human	ENSG00000105538.10	RASIP1	NA	chr19	48720584	48740610	-	4.04	protein_coding	23	30	78	68	19	21	80	93
Human	ENSG00000105549.11	THEG	NA	chr19	361746	376026	-	2.086	protein_coding	NA	NA	NA	1	NA	NA	30	34
Human	ENSG00000105550.10	FGF21	NA	chr19	48755523	48758333	+	1.35	protein_coding	NA	NA	NA	NA	NA	NA	3	NA
Human	ENSG00000105552.15	BCAT2	NA	chr19	48795061	48811029	-	4.553	protein_coding	435	319	185	163	256	225	195	217
Human	ENSG00000105556.11	MIER2	NA	chr19	301443	344815	-	7.939	protein_coding	623	567	762	743	528	321	656	603
Human	ENSG00000105559.12	PLEKHA4	NA	chr19	48837096	48868617	-	3.836	protein_coding	768	656	873	795	1024	997	162	165
Human	ENSG00000105568.18	PPP2R1A	NA	chr19	52190047	52229518	+	7.413	protein_coding	4893	4274	3283	2885	3643	2958	1852	1892
Human	ENSG00000105576.15	TNPO2	NA	chr19	12699193	12724011	-	7.029	protein_coding	2081	1949	2414	2390	1805	1568	1424	1409
Human	ENSG00000105583.11	WDR83OS	NA	chr19	12668072	12669415	-	0.713	protein_coding	NA	NA	NA	NA	NA	NA	NA	NA
Human	ENSG00000105605.7	CACNG7	NA	chr19	53909334	53943941	+	2.8	protein_coding	15	1	47	27	23	22	36	29
Human	ENSG00000105607.13	GCDH	NA	chr19	12891159	12914207	+	4.002	protein_coding	292	171	142	122	140	128	153	164
Human	ENSG00000105609.17	LILRB5	NA	chr19	54249420	54257301	-	7.027	protein_coding	NA	NA	NA	NA	NA	NA	2	NA
Human	ENSG00000105610.6	KLF1	NA	chr19	12884421	12887201	-	1.613	protein_coding	NA	NA	11	4	NA	NA	6	7
Human	ENSG00000105612.9	DNASE2	NA	chr19	12875208	12881466	-	2.389	protein_coding	629	372	605	590	638	460	363	344
Human	ENSG00000105613.10	MAST1	NA	chr19	12833950	12874952	+	6.534	protein_coding	6	5	45	32	7	14	86	73
Human	ENSG00000105617.4	LENG1	NA	chr19	54155160	54159721	-	1.381	protein_coding	198	108	121	105	96	50	101	95
Human	ENSG00000105618.14	PRPF31	NA	chr19	54115409	54131719	+	2.673	protein_coding	1387	816	939	942	789	651	620	613
Human	ENSG00000105619.13	TFPT	NA	chr19	54107012	54115675	-	1.24	protein_coding	251	148	135	139	171	106	67	75
Human	ENSG00000105639.20	JAK3	NA	chr19	17824779	17848071	-	6.813	protein_coding	102	40	64	51	212	242	37	27
Human	ENSG00000105640.13	RPL18A	NA	chr19	17859909	17864153	+	3.493	protein_coding	5321	3323	2144	1873	4668	2750	1243	1267
Human	ENSG00000105641.4	SLC5A5	NA	chr19	17871944	17895174	+	3.68	protein_coding	NA	NA	NA	NA	NA	NA	5	1
Human	ENSG00000105642.15	KCNN1	NA	chr19	17951292	18000080	+	3.981	protein_coding	3	1	7	6	NA	2	19	20
Human	ENSG00000105643.10	ARRDC2	NA	chr19	18001131	18014102	+	4.637	protein_coding	109	62	332	278	170	169	334	318
Human	ENSG00000105647.19	PIK3R2	NA	chr19	18153162	18170532	+	5.163	protein_coding	5	1	1	5	4	3	3	1
Human	ENSG00000105649.10	RAB3A	NA	chr19	18196783	18204042	-	1.786	protein_coding	119	94	168	197	103	65	135	110
Human	ENSG00000105650.22	PDE4C	NA	chr19	18208651	18248200	-	6.546	protein_coding	NA	1	NA	NA	4	2	1	NA
Human	ENSG00000105655.19	ISYNA1	NA	chr19	18434387	18438167	-	3.15	protein_coding	209	156	186	179	371	271	257	269
Human	ENSG00000105656.13	ELL	NA	chr19	18442662	18522116	-	4.918	protein_coding	363	276	383	329	463	333	295	297
Human	ENSG00000105662.16	CRTC1	NA	chr19	18683677	18782333	+	6.964	protein_coding	364	260	335	310	454	349	253	264
Human	ENSG00000105664.11	COMP	NA	chr19	18782772	18791305	-	3.092	protein_coding	3	5	5	10	2	1	11	7
Human	ENSG00000105668.7	UPK1A	NA	chr19	35666515	35678483	+	1.366	protein_coding	NA	NA	4	4	2	1	5	3
Human	ENSG00000105669.14	COPE	NA	chr19	18899513	18919387	-	2.875	protein_coding	1336	938	830	756	874	559	723	731
Human	ENSG00000105671.12	DDX49	NA	chr19	18919704	18929189	+	3.306	protein_coding	596	461	530	492	377	285	456	489
Human	ENSG00000105672.14	ETV2	NA	chr19	35641744	35644871	+	2.152	protein_coding	14	14	11	11	17	10	18	11
Human	ENSG00000105675.9	ATP4A	NA	chr19	35550030	35563658	-	3.901	protein_coding	1	NA	NA	NA	NA	NA	NA	1
Human	ENSG00000105676.14	ARMC6	NA	chr19	19033574	19060311	+	4.052	protein_coding	616	610	692	566	328	200	339	294
Human	ENSG00000105677.12	TMEM147	NA	chr19	35545599	35547526	+	1.927	protein_coding	786	768	781	787	554	431	632	733
Human	ENSG00000105679.9	GAPDHS	NA	chr19	35533454	35545319	+	1.479	protein_coding	2	NA	1	3	NA	NA	3	7
Human	ENSG00000105694.3	ELOCP28	NA	chr19	2538111	2538754	+	0.317	processed_pseudogene	NA	NA	NA	NA	NA	NA	NA	NA
Human	ENSG00000105695.15	MAG	NA	chr19	35292124	35313807	+	2.96	protein_coding	NA	NA	NA	NA	NA	1	NA	NA
Human	ENSG00000105696.9	TMEM59L	NA	chr19	18607429	18621039	+	2.626	protein_coding	63	18	39	26	137	67	102	98
Human	ENSG00000105697.9	HAMP	NA	chr19	35280715	35285143	+	2.862	protein_coding	1	NA	1	NA	1	NA	2	NA
Human	ENSG00000105698.16	USF2	NA	chr19	35268961	35279821	+	4.968	protein_coding	1318	1028	1129	1005	1095	919	817	823
Human	ENSG00000105699.16	LSR	NA	chr19	35248329	35267964	+	2.916	protein_coding	57	33	38	25	26	18	505	502
Human	ENSG00000105700.11	KXD1	NA	chr19	18557761	18569387	+	4.112	protein_coding	1580	1205	968	850	1145	747	934	955
Human	ENSG00000105701.16	FKBP8	NA	chr19	18531750	18544077	-	2.819	protein_coding	3500	2914	2191	2144	3459	3115	1954	1971
Human	ENSG00000105705.16	SUGP1	NA	chr19	19276017	19320509	-	5.021	protein_coding	641	391	487	416	493	310	316	328
Human	ENSG00000105707.14	HPN	NA	chr19	35040505	35066571	+	3.38	protein_coding	NA	1	NA	NA	1	6	2	4
Human	ENSG00000105708.9	ZNF14	NA	chr19	19710471	19733112	-	2.963	protein_coding	146	80	128	100	130	93	100	99
Human	ENSG00000105711.13	SCN1B	NA	chr19	35030469	35040449	+	8.2	protein_coding	190	170	177	183	145	108	194	244
Human	ENSG00000105717.14	PBX4	NA	chr19	19561706	19618693	-	2.331	protein_coding	21	16	17	11	19	9	14	17
Human	ENSG00000105722.10	ERF	NA	chr19	42247568	42255128	-	3.269	protein_coding	1236	1049	906	694	972	693	610	518
Human	ENSG00000105723.13	GSK3A	NA	chr19	42226224	42242625	-	5.782	protein_coding	591	359	467	420	415	259	345	376
Human	ENSG00000105726.17	ATP13A1	NA	chr19	19645197	19663676	-	8.359	protein_coding	1439	1416	1149	1111	964	718	1038	1024
Human	ENSG00000105732.13	ZNF574	NA	chr19	42068476	42081552	+	4.669	protein_coding	465	417	393	348	297	191	303	268
Human	ENSG00000105737.9	GRIK5	NA	chr19	41998320	42069498	-	5.014	protein_coding	2	NA	5	3	2	2	33	46
Human	ENSG00000105738.11	SIPA1L3	NA	chr19	37907207	38208369	+	10.352	protein_coding	1783	1749	1392	1301	1136	655	816	792
Human	ENSG00000105750.15	ZNF85	NA	chr19	20923221	20950697	+	4.668	protein_coding	250	153	266	272	92	66	198	204
Human	ENSG00000105755.8	ETHE1	NA	chr19	43506718	43527230	-	1.59	protein_coding	612	656	241	225	443	316	135	135
Human	ENSG00000105767.3	CADM4	NA	chr19	43622367	43639850	-	2.257	protein_coding	77	48	507	431	112	74	677	653
Human	ENSG00000105771.14	SMG9	NA	chr19	43727982	43754962	-	7.908	protein_coding	704	518	703	697	504	324	312	335
Human	ENSG00000105778.19	AVL9	NA	chr7	32495425	32588726	+	14.762	protein_coding	1560	1037	1207	1124	1207	697	489	521
Human	ENSG00000105784.15	RUNDC3B	NA	chr7	87627547	87832296	+	4.71	protein_coding	22	21	51	48	13	19	251	303
Human	ENSG00000105792.19	CFAP69	NA	chr7	90245173	90311063	+	9.139	protein_coding	20	11	27	21	46	31	18	30
Human	ENSG00000105793.16	GTPBP10	NA	chr7	90335222	90391453	+	10.434	protein_coding	661	273	260	225	474	291	118	115
Human	ENSG00000105808.18	RASA4	NA	chr7	102573806	102616756	-	8.076	protein_coding	6	1	5	4	11	3	4	2
Human	ENSG00000105810.10	CDK6	NA	chr7	92604920	92836573	-	12.239	protein_coding	4204	2821	1399	1180	3663	1938	1393	1143
Human	ENSG00000105819.14	PMPCB	NA	chr7	103297434	103329511	+	6.273	protein_coding	1408	589	607	606	1068	651	398	422
Human	ENSG00000105821.15	DNAJC2	NA	chr7	103312288	103344830	-	6.706	protein_coding	1051	692	722	645	723	383	427	417
Human	ENSG00000105825.14	TFPI2	NA	chr7	93885395	93890753	-	2.444	protein_coding	1039	2870	2725	2251	387	663	556	525
Human	ENSG00000105829.13	BET1	NA	chr7	93962761	94004382	-	5.244	protein_coding	818	438	363	334	668	389	261	267
Human	ENSG00000105835.12	NAMPT	NA	chr7	106248297	106286326	-	8.827	protein_coding	1830	1077	2130	1787	2120	1719	1296	1340
Human	ENSG00000105849.6	POLR1F	NA	chr7	19695460	19709037	-	3.948	protein_coding	1019	572	776	703	617	376	366	390
Human	ENSG00000105851.11	PIK3CG	NA	chr7	106865277	106908980	+	7.765	protein_coding	25	8	13	5	12	4	3	NA
Human	ENSG00000105852.11	PON3	NA	chr7	95359871	95396375	-	4.119	protein_coding	NA	NA	NA	1	NA	NA	1	4
Human	ENSG00000105854.13	PON2	NA	chr7	95404861	95435329	-	3.844	protein_coding	1797	1016	883	903	1511	1079	686	619
Human	ENSG00000105855.10	ITGB8	NA	chr7	20330701	20415754	+	15.156	protein_coding	488	129	112	75	1892	1612	86	94
Human	ENSG00000105856.14	HBP1	NA	chr7	107168960	107202522	+	6.344	protein_coding	1347	604	728	677	1783	1421	849	778
Human	ENSG00000105865.11	DUS4L	NA	chr7	107563483	107578523	+	5.498	protein_coding	106	40	41	28	60	40	45	51
Human	ENSG00000105866.15	SP4	NA	chr7	21428042	21514822	+	6.225	protein_coding	266	134	464	414	203	97	546	527
Human	ENSG00000105875.14	WDR91	NA	chr7	135183838	135211534	-	6.032	protein_coding	308	215	208	182	248	184	148	178
Human	ENSG00000105877.18	DNAH11	NA	chr7	21543038	21901839	+	16.174	protein_coding	5	1	7	5	3	NA	26	20
Human	ENSG00000105879.12	CBLL1	NA	chr7	107743948	107761667	+	5.229	protein_coding	1177	604	783	707	853	464	735	707
Human	ENSG00000105880.7	DLX5	NA	chr7	97020395	97024950	-	1.744	protein_coding	NA	NA	2	NA	NA	NA	NA	2
Human	ENSG00000105887.11	MTPN	NA	chr7	135926759	135977359	-	3.782	protein_coding	8768	5178	4442	3844	6166	4058	1877	1923
Human	ENSG00000105889.16	STEAP1B	NA	chr7	22419443	22727613	-	6.478	protein_coding	76	93	61	66	37	26	28	36
Human	ENSG00000105894.12	PTN	NA	chr7	137227340	137343774	-	1.622	protein_coding	2542	800	760	657	1794	1208	216	242
Human	ENSG00000105926.16	MPP6	NA	chr7	24573267	24694193	+	9.369	protein_coding	730	361	356	321	631	387	517	504
Human	ENSG00000105928.16	GSDME	NA	chr7	24698354	24757940	-	8.598	protein_coding	1171	589	339	334	754	511	146	158
Human	ENSG00000105929.16	ATP6V0A4	NA	chr7	138706293	138799560	-	4.124	protein_coding	2	NA	5	5	NA	NA	9	5
Human	ENSG00000105939.13	ZC3HAV1	NA	chr7	139043514	139109720	-	8.241	protein_coding	2646	1670	3000	2529	1841	1476	1077	1018
Human	ENSG00000105948.13	TTC26	NA	chr7	139133743	139191986	+	4.999	protein_coding	283	133	136	108	158	93	60	69
Human	ENSG00000105953.15	OGDH	NA	chr7	44606571	44709066	+	5.21	protein_coding	2423	2077	2802	2595	1319	1016	1686	1626
Human	ENSG00000105954.2	NPVF	NA	chr7	25224569	25228486	-	1.19	protein_coding	NA	NA	NA	NA	NA	NA	NA	NA
Human	ENSG00000105963.15	ADAP1	NA	chr7	897899	955407	-	5.063	protein_coding	5	5	32	22	6	3	11	13
Human	ENSG00000105967.16	TFEC	NA	chr7	115935147	116159896	-	8.644	protein_coding	5	7	14	25	6	2	10	5
Human	ENSG00000105968.19	H2AZ2	NA	chr7	44826790	44848087	-	7.003	protein_coding	4421	2237	1099	944	2093	1225	937	1002
Human	ENSG00000105971.15	CAV2	NA	chr7	116287379	116508541	+	6.578	protein_coding	4402	2245	825	705	2618	1426	420	374
Human	ENSG00000105974.13	CAV1	NA	chr7	116524993	116561179	+	3.868	protein_coding	26463	12813	2125	2083	12648	6451	921	959
Human	ENSG00000105976.16	MET	NA	chr7	116672195	116798377	+	7.224	protein_coding	1657	1072	1730	1534	536	224	1045	1077
Human	ENSG00000105982.17	RNF32	NA	chr7	156640280	156677130	+	4.371	protein_coding	24	16	16	12	31	26	24	20
Human	ENSG00000105983.22	LMBR1	NA	chr7	156668945	156893216	-	11.805	protein_coding	1474	733	760	662	1261	647	529	565
Human	ENSG00000105988.6	NHP2P1	NA	chr10	92216331	92216793	+	0.462	processed_pseudogene	4	1	NA	NA	2	1	NA	NA
Human	ENSG00000105989.10	WNT2	NA	chr7	117275450	117323152	-	4.36	protein_coding	71	4	8	14	235	68	5	4
Human	ENSG00000105991.10	HOXA1	NA	chr7	27092992	27096000	-	2.543	protein_coding	33	17	78	58	41	47	137	134
Human	ENSG00000105993.15	DNAJB6	NA	chr7	157335380	157417439	+	14.981	protein_coding	3012	1802	2336	2113	2391	1409	1453	1374
Human	ENSG00000105996.7	HOXA2	NA	chr7	27100353	27102686	-	2.333	protein_coding	64	29	43	26	119	146	38	33
Human	ENSG00000105997.22	HOXA3	NA	chr7	27106183	27152581	-	4.306	protein_coding	216	111	85	90	283	362	159	153
Human	ENSG00000106003.13	LFNG	NA	chr7	2512528	2529177	+	3.486	protein_coding	47	32	49	56	55	25	23	21
Human	ENSG00000106004.5	HOXA5	NA	chr7	27141051	27143681	-	1.72	protein_coding	319	194	103	103	539	827	118	107
Human	ENSG00000106006.6	HOXA6	NA	chr7	27145395	27150603	-	1.285	protein_coding	20	13	11	15	37	58	20	12
Human	ENSG00000106009.16	BRAT1	NA	chr7	2537809	2555694	-	6.673	protein_coding	455	495	535	567	348	323	450	489
Human	ENSG00000106012.18	IQCE	NA	chr7	2558971	2614733	+	9.239	protein_coding	357	331	400	374	445	400	205	227
Human	ENSG00000106013.15	ANKRD7	NA	chr7	118214668	118496171	+	3.032	protein_coding	15	6	13	2	10	17	1	10
Human	ENSG00000106018.14	VIPR2	NA	chr7	159028174	159144867	-	5.132	protein_coding	NA	NA	NA	NA	NA	NA	NA	3
Human	ENSG00000106025.9	TSPAN12	NA	chr7	120787319	120858402	-	3.309	protein_coding	219	147	141	120	498	908	68	52
Human	ENSG00000106028.11	SSBP1	NA	chr7	141738333	141787922	+	4.975	protein_coding	1407	648	862	841	865	451	447	522
Human	ENSG00000106031.9	HOXA13	NA	chr7	27193502	27200091	-	5.071	protein_coding	NA	NA	2	1	NA	NA	3	1
Human	ENSG00000106034.18	CPED1	NA	chr7	120988696	121297442	+	7.683	protein_coding	6200	3936	1216	1246	4034	2861	367	378
Human	ENSG00000106038.13	EVX1	NA	chr7	27242699	27250493	+	3.358	protein_coding	NA	NA	1	NA	NA	NA	NA	1
Human	ENSG00000106049.9	HIBADH	NA	chr7	27525441	27662883	-	2.211	protein_coding	992	537	415	341	899	753	210	237
Human	ENSG00000106052.13	TAX1BP1	NA	chr7	27739330	27844564	+	9.165	protein_coding	3682	2043	2259	2118	3184	2105	2877	3300
Human	ENSG00000106066.15	CPVL	NA	chr7	28995234	29195451	-	3.336	protein_coding	NA	1	NA	1	NA	NA	4	9
Human	ENSG00000106069.23	CHN2	NA	chr7	29146568	29514328	+	8.438	protein_coding	NA	NA	1	NA	NA	NA	NA	2
Human	ENSG00000106070.20	GRB10	NA	chr7	50590062	50793462	-	9.795	protein_coding	841	500	801	621	708	442	634	716
Human	ENSG00000106077.18	ABHD11	NA	chr7	73736093	73738867	-	2.289	protein_coding	246	190	161	139	87	62	128	112
Human	ENSG00000106078.19	COBL	NA	chr7	51016211	51316818	-	14.349	protein_coding	NA	NA	8	6	NA	1	87	94
Human	ENSG00000106080.11	FKBP14	NA	chr7	30010586	30026702	-	5.344	protein_coding	2484	1444	834	802	1949	701	446	406
Human	ENSG00000106086.20	PLEKHA8	NA	chr7	30027403	30130483	+	10.886	protein_coding	818	507	460	430	813	418	399	473
Human	ENSG00000106089.12	STX1A	NA	chr7	73699205	73719672	-	3.693	protein_coding	128	160	181	161	113	65	87	88
Human	ENSG00000106100.11	NOD1	NA	chr7	30424526	30478784	-	6.82	protein_coding	170	94	142	106	103	90	62	55
Human	ENSG00000106105.15	GARS1	NA	chr7	30580532	30634033	+	17.366	protein_coding	10919	5051	4196	3901	5805	2218	2343	2777
Human	ENSG00000106113.19	CRHR2	NA	chr7	30651941	30700129	-	3.812	protein_coding	NA	NA	NA	NA	NA	NA	NA	2
Human	ENSG00000106123.12	EPHB6	NA	chr7	142855060	142871094	+	5.325	protein_coding	10	9	40	34	10	9	97	96
Human	ENSG00000106125.14	MINDY4	NA	chr7	30771416	30892387	+	7.336	protein_coding	26	20	9	11	27	24	7	6
Human	ENSG00000106128.19	GHRHR	NA	chr7	30938668	30993254	+	3.134	protein_coding	NA	NA	NA	NA	1	NA	NA	NA
Human	ENSG00000106133.18	NSUN5P2	NA	chr7	72947580	72954790	-	2.576	transcribed_unprocessed_pseudogene	105	126	78	78	147	82	78	83
Human	ENSG00000106144.20	CASP2	NA	chr7	143288214	143307696	+	8.02	protein_coding	1343	927	948	910	745	468	720	644
Human	ENSG00000106153.13	CHCHD2	NA	chr7	56101572	56106476	-	1.028	protein_coding	3271	1971	1988	1761	1801	1133	1642	1703
Human	ENSG00000106178.7	CCL24	NA	chr7	75810824	75823356	-	1.457	protein_coding	NA	NA	NA	NA	1	1	NA	NA
Human	ENSG00000106211.10	HSPB1	NA	chr7	76302672	76304295	+	1.623	protein_coding	12204	9002	4629	4456	8387	7097	2846	2767
Human	ENSG00000106236.4	NPTX2	NA	chr7	98617284	98629869	+	3.029	protein_coding	1	NA	182	139	NA	NA	380	421
Human	ENSG00000106244.13	PDAP1	NA	chr7	99392047	99408597	-	2.912	protein_coding	3169	1382	968	876	1667	743	629	617
Human	ENSG00000106245.11	BUD31	NA	chr7	99408640	99419616	+	2.374	protein_coding	1336	740	867	763	784	461	749	744
Human	ENSG00000106246.18	PTCD1	NA	chr7	99416738	99466163	-	5.687	protein_coding	76	46	79	61	75	35	29	29
Human	ENSG00000106258.15	CYP3A5	NA	chr7	99648193	99679998	-	9.817	protein_coding	4	1	2	1	6	3	NA	NA
Human	ENSG00000106261.17	ZKSCAN1	NA	chr7	100015571	100041689	+	10.319	protein_coding	4085	1747	1250	1154	4492	2987	1071	938
Human	ENSG00000106263.18	EIF3B	NA	chr7	2354085	2380745	+	9.037	protein_coding	4460	3850	4018	3766	2537	1624	2087	2188
Human	ENSG00000106266.11	SNX8	NA	chr7	2251769	2354318	-	5.75	protein_coding	838	992	1279	1149	654	462	828	833
Human	ENSG00000106268.15	NUDT1	NA	chr7	2242221	2251146	+	2.093	protein_coding	374	180	71	80	102	61	43	52
Human	ENSG00000106278.12	PTPRZ1	NA	chr7	121873088	122062036	+	10.137	protein_coding	NA	NA	1	NA	NA	NA	6	10
Human	ENSG00000106290.15	TAF6	NA	chr7	100107069	100119841	-	4.06	protein_coding	1611	1161	778	702	1017	777	443	481
Human	ENSG00000106299.8	WASL	NA	chr7	123681942	123749003	-	4.363	protein_coding	2302	1345	1570	1489	2039	1388	2055	1997
Human	ENSG00000106302.10	HYAL4	NA	chr7	123828982	123877481	+	2.741	protein_coding	NA	NA	NA	NA	NA	NA	NA	NA
Human	ENSG00000106304.15	SPAM1	NA	chr7	123925236	123971414	+	3.032	protein_coding	NA	NA	NA	NA	NA	NA	NA	NA
Human	ENSG00000106305.10	AIMP2	NA	chr7	6009254	6023834	+	1.828	protein_coding	615	383	421	382	283	168	231	185
Human	ENSG00000106327.13	TFR2	NA	chr7	100620415	100642779	-	5.065	protein_coding	1	2	78	76	NA	5	44	35
Human	ENSG00000106328.10	FSCN3	NA	chr7	127591408	127602144	+	3.121	protein_coding	3	NA	NA	1	1	3	14	7
Human	ENSG00000106330.12	MOSPD3	NA	chr7	100612101	100615384	+	1.696	protein_coding	239	135	91	99	245	218	65	69
Human	ENSG00000106331.17	PAX4	NA	chr7	127610291	127618142	-	3.002	protein_coding	NA	NA	NA	NA	NA	NA	NA	NA
Human	ENSG00000106333.13	PCOLCE	NA	chr7	100602362	100608175	+	3.346	protein_coding	5641	2606	1426	1178	9929	5783	488	504
Human	ENSG00000106336.13	FBXO24	NA	chr7	100583981	100601117	+	3.329	protein_coding	12	6	4	2	14	10	9	4
Human	ENSG00000106341.11	PPP1R17	NA	chr7	31687214	31708455	+	1.884	protein_coding	NA	NA	NA	NA	NA	NA	NA	NA
Human	ENSG00000106344.8	RBM28	NA	chr7	128297684	128343908	-	15.866	protein_coding	1221	786	1133	1029	823	462	589	608
Human	ENSG00000106346.11	USP42	NA	chr7	6104883	6161564	+	7.072	protein_coding	510	293	343	278	461	293	253	247
Human	ENSG00000106348.18	IMPDH1	NA	chr7	128392276	128410252	-	3.662	protein_coding	1336	1121	737	671	840	532	403	363
Human	ENSG00000106351.13	AGFG2	NA	chr7	100539202	100568220	+	5.487	protein_coding	213	143	199	180	118	94	159	138
Human	ENSG00000106355.10	LSM5	NA	chr7	32485337	32495283	-	4.695	protein_coding	853	444	299	278	346	207	218	204
Human	ENSG00000106366.9	SERPINE1	NA	chr7	101127103	101139247	+	3.156	protein_coding	23211	13885	6224	4939	9172	2926	1853	1625
Human	ENSG00000106367.15	AP1S1	NA	chr7	101154455	101161596	+	1.699	protein_coding	1788	1278	765	764	1101	667	636	630
Human	ENSG00000106384.12	MOGAT3	NA	chr7	101195006	101201038	-	2.436	protein_coding	NA	NA	NA	NA	NA	NA	NA	NA
Human	ENSG00000106392.11	C1GALT1	NA	chr7	7156933	7248616	+	7.773	protein_coding	1192	821	889	822	593	351	436	428
Human	ENSG00000106397.12	PLOD3	NA	chr7	101205976	101218420	-	5.671	protein_coding	4100	3738	2607	2475	2510	2033	2010	1895
Human	ENSG00000106399.11	RPA3	NA	chr7	7636517	7718607	-	3.232	protein_coding	358	172	186	184	139	100	208	239
Human	ENSG00000106400.12	ZNHIT1	NA	chr7	101218164	101224190	+	5.013	protein_coding	1165	833	503	493	879	767	544	609
Human	ENSG00000106404.14	CLDN15	NA	chr7	101232091	101238820	-	2.893	protein_coding	79	54	94	68	87	87	106	119
Human	ENSG00000106410.15	NOBOX	NA	chr7	144397239	144410227	-	2.113	protein_coding	NA	NA	NA	NA	NA	NA	NA	NA
Human	ENSG00000106415.13	GLCCI1	NA	chr7	7968795	8094272	+	6.883	protein_coding	408	242	221	176	413	347	130	112
Human	ENSG00000106436.7	MYL10	NA	chr7	101613329	101629296	-	1.05	protein_coding	NA	NA	NA	NA	NA	NA	NA	NA
Human	ENSG00000106443.17	PHF14	NA	chr7	10973335	11169623	+	14.044	protein_coding	1251	492	759	609	1242	809	505	458
Human	ENSG00000106459.15	NRF1	NA	chr7	129611719	129757082	+	4.119	protein_coding	440	224	244	227	254	155	340	282
Human	ENSG00000106460.19	TMEM106B	NA	chr7	12211269	12243367	+	13.838	protein_coding	2761	1323	1351	1186	2450	1836	858	846
Human	ENSG00000106462.11	EZH2	NA	chr7	148807382	148884321	-	4.522	protein_coding	1355	720	695	620	351	166	685	683
Human	ENSG00000106477.20	CEP41	NA	chr7	130393770	130442433	-	14.095	protein_coding	887	476	538	476	508	341	521	543
Human	ENSG00000106479.11	ZNF862	NA	chr7	149838374	149867479	+	8.422	protein_coding	295	196	179	168	469	369	224	222
Human	ENSG00000106483.12	SFRP4	NA	chr7	37905931	38025695	-	3.508	protein_coding	NA	NA	NA	1	1	NA	1	1
Human	ENSG00000106484.16	MEST	NA	chr7	130486170	130506465	+	4.767	protein_coding	4560	3380	573	584	3830	1989	184	160
Human	ENSG00000106511.6	MEOX2	NA	chr7	15611211	15686683	-	2.371	protein_coding	1	3	6	2	11	6	3	4
Human	ENSG00000106524.9	ANKMY2	NA	chr7	16599778	16645817	-	2.851	protein_coding	782	363	278	272	608	366	263	230
Human	ENSG00000106526.10	ACTR3C	NA	chr7	150243915	150323725	-	6.46	protein_coding	NA	2	4	4	1	2	1	6
Human	ENSG00000106536.21	POU6F2	NA	chr7	38977908	39493095	+	8.32	protein_coding	1	2	2	1	1	7	NA	1
Human	ENSG00000106537.8	TSPAN13	NA	chr7	16753754	16784536	+	2.004	protein_coding	230	111	165	171	150	50	683	778
Human	ENSG00000106538.10	RARRES2	NA	chr7	150338316	150341662	-	1.909	protein_coding	16	85	89	72	117	316	58	64
Human	ENSG00000106540.4	AC004837.1	NA	chr7	39609716	39610280	+	0.564	processed_pseudogene	NA	NA	NA	NA	NA	NA	NA	NA
Human	ENSG00000106541.12	AGR2	NA	chr7	16791810	16833433	-	2.764	protein_coding	NA	NA	NA	NA	NA	NA	NA	NA
Human	ENSG00000106546.14	AHR	NA	chr7	16916358	17346152	+	8.051	protein_coding	1047	679	427	381	656	550	352	376
Human	ENSG00000106554.13	CHCHD3	NA	chr7	132784869	133082090	-	3.428	protein_coding	1397	983	1244	1202	771	411	948	896
Human	ENSG00000106560.11	GIMAP2	NA	chr7	150685696	150693641	+	2.097	protein_coding	4	NA	14	9	7	6	1	2
Human	ENSG00000106565.18	TMEM176B	NA	chr7	150791284	150801360	-	1.979	protein_coding	111	202	118	95	516	969	18	20
Human	ENSG00000106571.15	GLI3	NA	chr7	41960948	42264100	-	13.799	protein_coding	1263	759	629	602	1344	977	544	470
Human	ENSG00000106588.12	PSMA2	NA	chr7	42916827	42932185	-	8.378	protein_coding	101	48	45	50	82	45	40	32
Human	ENSG00000106591.4	MRPL32	NA	chr7	42932375	42948958	+	3.358	protein_coding	809	542	797	750	634	476	497	437
Human	ENSG00000106603.19	COA1	NA	chr7	43608455	43729717	-	11.82	protein_coding	864	543	425	401	514	327	342	380
Human	ENSG00000106605.11	BLVRA	NA	chr7	43758679	43807342	+	1.821	protein_coding	761	482	501	477	512	331	384	373
Human	ENSG00000106608.17	URGCP	NA	chr7	43875893	43926411	-	7.388	protein_coding	704	573	777	679	492	399	364	349
Human	ENSG00000106609.16	TMEM248	NA	chr7	66921224	66958551	+	5.086	protein_coding	4119	2830	2913	2765	3387	2445	2278	2331
Human	ENSG00000106610.15	STAG3L4	NA	chr7	67302620	67362950	+	3.192	transcribed_unprocessed_pseudogene	226	120	121	132	180	129	121	123
Human	ENSG00000106615.10	RHEB	NA	chr7	151466011	151520120	-	3.533	protein_coding	1473	1249	1081	1047	833	516	1000	1066
Human	ENSG00000106617.15	PRKAG2	NA	chr7	151556123	151877125	-	16.427	protein_coding	811	561	713	697	421	246	868	967
Human	ENSG00000106624.11	AEBP1	NA	chr7	44104344	44114562	+	4.971	protein_coding	2959	2171	1881	1789	4121	3143	1271	1143
Human	ENSG00000106628.11	POLD2	NA	chr7	44114680	44124358	-	3.695	protein_coding	1855	1093	510	465	700	405	499	487
Human	ENSG00000106631.8	MYL7	NA	chr7	44138863	44141332	-	1.458	protein_coding	NA	NA	NA	NA	NA	NA	NA	NA
Human	ENSG00000106633.17	GCK	NA	chr7	44143212	44198170	-	5.235	protein_coding	8	NA	6	2	6	8	1	2
Human	ENSG00000106635.8	BCL7B	NA	chr7	73536355	73557690	-	3.23	protein_coding	765	510	746	643	525	276	447	462
Human	ENSG00000106636.9	YKT6	NA	chr7	44200958	44214294	+	7.683	protein_coding	3210	2199	2241	2133	2182	1242	2108	2167
Human	ENSG00000106638.17	TBL2	NA	chr7	73567536	73578791	-	6.396	protein_coding	1015	636	594	600	671	384	296	332
Human	ENSG00000106648.14	GALNTL5	NA	chr7	151956378	152019929	+	3.32	protein_coding	NA	NA	NA	NA	NA	NA	NA	NA
Human	ENSG00000106665.16	CLIP2	NA	chr7	74289406	74405935	+	7.375	protein_coding	2885	2828	1987	1888	3719	2923	1312	1261
Human	ENSG00000106682.15	EIF4H	NA	chr7	74174230	74197122	+	5.807	protein_coding	7003	4615	4190	3935	4591	3255	2383	2369
Human	ENSG00000106683.15	LIMK1	NA	chr7	74082932	74122525	+	7.038	protein_coding	1814	1599	1113	1034	1916	1381	399	401
Human	ENSG00000106686.16	SPATA6L	NA	chr9	4553385	4666674	-	7.361	protein_coding	18	2	8	7	20	37	17	15
Human	ENSG00000106688.12	SLC1A1	NA	chr9	4490467	4587469	+	3.974	protein_coding	366	153	283	254	387	173	97	122
Human	ENSG00000106689.11	LHX2	NA	chr9	124001669	124033301	+	2.497	protein_coding	NA	NA	11	6	NA	NA	22	37
Human	ENSG00000106692.15	FKTN	NA	chr9	105558121	105653820	+	20.342	protein_coding	1712	1041	676	625	1157	829	566	558
Human	ENSG00000106701.13	FSD1L	NA	chr9	105447795	105552433	+	9.877	protein_coding	374	197	233	203	371	201	168	158
Human	ENSG00000106714.17	CNTNAP3	NA	chr9	39072766	39288315	-	9.521	protein_coding	2	1	2	NA	8	8	3	6
Human	ENSG00000106723.17	SPIN1	NA	chr9	88388429	88478694	+	4.903	protein_coding	5801	3085	1383	1240	3740	2606	665	565
Human	ENSG00000106733.21	NMRK1	NA	chr9	75060572	75088217	-	3.865	protein_coding	364	127	189	184	340	247	184	173
Human	ENSG00000106771.13	TMEM245	NA	chr9	109015134	109119947	-	9.503	protein_coding	2848	1804	1651	1604	2057	1310	1164	1128
Human	ENSG00000106772.18	PRUNE2	NA	chr9	76611375	76906114	-	14.683	protein_coding	338	370	72	76	407	781	142	131
Human	ENSG00000106780.9	MEGF9	NA	chr9	120600810	120714470	-	6.3	protein_coding	1247	887	448	462	1396	1040	467	427
Human	ENSG00000106785.15	TRIM14	NA	chr9	98069274	98119222	-	5.481	protein_coding	699	355	423	491	365	262	73	60
Human	ENSG00000106789.13	CORO2A	NA	chr9	98120974	98192637	-	5.714	protein_coding	126	65	75	68	53	25	158	157
Human	ENSG00000106799.13	TGFBR1	NA	chr9	99104037	99154192	+	6.822	protein_coding	1877	941	1106	991	2214	1035	919	882
Human	ENSG00000106803.10	SEC61B	NA	chr9	99222063	99230615	+	1.209	protein_coding	1760	848	800	774	1180	568	660	627
Human	ENSG00000106804.8	C5	NA	chr9	120952334	121050275	-	6.532	protein_coding	266	108	57	78	141	92	44	47
Human	ENSG00000106809.11	OGN	NA	chr9	92383267	92404696	-	4.02	protein_coding	NA	NA	NA	NA	9	NA	NA	NA
Human	ENSG00000106819.13	ASPN	NA	chr9	92456204	92482506	-	2.47	protein_coding	6	NA	1	NA	14	1	4	2
Human	ENSG00000106823.12	ECM2	NA	chr9	92493553	92536655	-	4.916	protein_coding	24	3	7	8	49	25	3	5
Human	ENSG00000106829.20	TLE4	NA	chr9	79571772	79726882	+	8.187	protein_coding	1334	484	602	512	1245	977	661	623
Human	ENSG00000106852.15	LHX6	NA	chr9	122202576	122229626	-	5.748	protein_coding	1	1	12	9	NA	NA	59	64
Human	ENSG00000106853.20	PTGR1	NA	chr9	111549721	111599893	-	3.77	protein_coding	2524	1458	843	822	1772	1771	692	757
Human	ENSG00000106868.17	SUSD1	NA	chr9	112040782	112175297	-	4.074	protein_coding	572	449	483	491	428	421	273	254
Human	ENSG00000106927.12	AMBP	NA	chr9	114060126	114078328	-	1.897	protein_coding	5	2	NA	NA	5	2	1	NA
Human	ENSG00000106948.17	AKNA	NA	chr9	114334155	114394405	-	10.601	protein_coding	781	389	395	286	686	444	291	313
Human	ENSG00000106952.7	TNFSF8	NA	chr9	114893342	114930595	-	2.906	protein_coding	NA	NA	NA	NA	NA	NA	NA	NA
Human	ENSG00000106976.21	DNM1	NA	chr9	128191654	128255248	+	10.748	protein_coding	749	316	265	288	1018	553	305	297
Human	ENSG00000106991.14	ENG	NA	chr9	127815012	127854658	-	3.836	protein_coding	5833	4918	3070	2884	4074	3179	1053	1039
Human	ENSG00000106992.19	AK1	NA	chr9	127866485	127877675	-	2.593	protein_coding	178	118	82	101	177	125	138	162
Human	ENSG00000106993.12	CDC37L1	NA	chr9	4679558	4708399	+	3.95	protein_coding	456	198	245	240	383	332	246	237
Human	ENSG00000107014.9	RLN2	NA	chr9	5299863	5304716	-	1.029	protein_coding	NA	NA	1	NA	NA	NA	3	5
Human	ENSG00000107018.8	RLN1	NA	chr9	5334929	5339876	-	1.144	protein_coding	NA	NA	NA	1	NA	NA	NA	3
Human	ENSG00000107020.10	PLGRKT	NA	chr9	5357970	5437925	-	1.542	protein_coding	366	168	101	99	168	99	92	100
Human	ENSG00000107021.16	TBC1D13	NA	chr9	128787252	128810430	+	3.931	protein_coding	815	750	737	673	701	566	341	369
Human	ENSG00000107036.12	RIC1	NA	chr9	5629024	5776557	+	8.591	protein_coding	2253	1391	1035	968	2205	1265	774	772
Human	ENSG00000107077.19	KDM4C	NA	chr9	6720862	7175648	+	10.323	protein_coding	539	352	497	523	461	308	482	423
Human	ENSG00000107099.16	DOCK8	NA	chr9	214853	465259	+	13.784	protein_coding	NA	1	96	34	1	2	75	84
Human	ENSG00000107104.20	KANK1	NA	chr9	470290	746106	+	11.908	protein_coding	1494	1170	582	596	996	1037	263	246
Human	ENSG00000107105.15	ELAVL2	NA	chr9	23690103	23826337	-	5.14	protein_coding	1	1	10	3	4	NA	40	40
Human	ENSG00000107130.10	NCS1	NA	chr9	130172403	130237303	+	5.462	protein_coding	3220	2881	1950	1836	2218	1499	694	741
Human	ENSG00000107140.16	TESK1	NA	chr9	35605261	35610041	+	3.341	protein_coding	481	490	727	658	499	418	713	711
Human	ENSG00000107147.14	KCNT1	NA	chr9	135702184	135795508	+	15.592	protein_coding	NA	NA	NA	NA	NA	NA	1	NA
Human	ENSG00000107159.13	CA9	NA	chr9	35673917	35681159	+	1.608	protein_coding	NA	NA	5	2	2	4	11	7
Human	ENSG00000107164.16	FUBP3	NA	chr9	130578964	130638352	+	6.603	protein_coding	2041	1273	1143	1095	1532	944	601	537
Human	ENSG00000107165.13	TYRP1	NA	chr9	12685438	12710285	+	3.736	protein_coding	5	1	NA	3	2	NA	NA	1
Human	ENSG00000107175.12	CREB3	NA	chr9	35732597	35736999	+	1.635	protein_coding	1559	1165	780	747	1011	654	407	439
Human	ENSG00000107185.10	RGP1	NA	chr9	35749286	35758585	+	7.126	protein_coding	1498	993	971	919	1318	1180	660	676
Human	ENSG00000107186.17	MPDZ	NA	chr9	13105705	13279692	-	11.373	protein_coding	1880	1068	1220	1244	2183	1688	963	970
Human	ENSG00000107187.17	LHX3	NA	chr9	136196249	136205128	-	3.84	protein_coding	1	NA	NA	NA	NA	NA	2	1
Human	ENSG00000107201.10	DDX58	NA	chr9	32455301	32526208	-	4.64	protein_coding	600	363	2223	1960	571	473	285	287
Human	ENSG00000107223.13	EDF1	NA	chr9	136862118	136866308	-	1.222	protein_coding	2889	1304	1005	921	2073	981	627	632
Human	ENSG00000107242.20	PIP5K1B	NA	chr9	68705239	69009176	+	5.092	protein_coding	1	1	15	14	NA	1	8	10
Human	ENSG00000107249.23	GLIS3	NA	chr9	3824126	4348392	-	11.978	protein_coding	674	501	213	191	537	322	501	436
Human	ENSG00000107262.26	BAG1	NA	chr9	33247819	33264720	-	7.073	protein_coding	450	380	711	599	406	293	300	288
Human	ENSG00000107263.18	RAPGEF1	NA	chr9	131576769	131740074	-	7.002	protein_coding	1752	1751	2315	2079	1900	1260	2567	2669
Human	ENSG00000107281.10	NPDC1	NA	chr9	137039462	137046179	-	2.72	protein_coding	396	426	381	338	426	329	222	211
Human	ENSG00000107282.8	APBA1	NA	chr9	69427531	69672371	-	11.447	protein_coding	618	439	372	417	457	346	228	231
Human	ENSG00000107290.14	SETX	NA	chr9	132261355	132354986	-	12.141	protein_coding	3736	2407	2303	2244	4218	2754	1601	1552
Human	ENSG00000107295.10	SH3GL2	NA	chr9	17579065	17797124	+	2.693	protein_coding	3	2	34	28	1	1	27	39
Human	ENSG00000107317.13	PTGDS	NA	chr9	136975091	136981742	+	2.712	protein_coding	8	11	3	NA	181	56	NA	NA
Human	ENSG00000107331.17	ABCA2	NA	chr9	137007233	137028922	-	11.507	protein_coding	684	500	337	297	621	681	234	257
Human	ENSG00000107338.10	SHB	NA	chr9	37915897	38069227	-	6.035	protein_coding	411	377	197	154	339	148	186	197
Human	ENSG00000107341.5	UBE2R2	NA	chr9	33817159	33920399	+	4.477	protein_coding	3222	1838	1589	1437	2567	1798	833	822
Human	ENSG00000107362.14	ABHD17B	NA	chr9	71862451	71911193	-	3.221	protein_coding	463	259	402	354	364	254	276	241
Human	ENSG00000107371.14	EXOSC3	NA	chr9	37759233	37832117	-	7.66	protein_coding	569	253	301	246	330	170	147	160
Human	ENSG00000107372.13	ZFAND5	NA	chr9	72351412	72365235	-	7.065	protein_coding	6305	3522	3243	2940	8769	5628	1766	1853
Human	ENSG00000107404.20	DVL1	NA	chr1	1335275	1349418	-	3.882	protein_coding	1268	1204	1124	962	843	561	1024	1101
Human	ENSG00000107438.9	PDLIM1	NA	chr10	95237571	95291012	-	2.227	protein_coding	4629	2737	1325	1266	5301	3656	1074	1036
Human	ENSG00000107443.16	CCNJ	NA	chr10	96043393	96060870	+	4.148	protein_coding	472	330	612	515	402	209	443	428
Human	ENSG00000107447.8	DNTT	NA	chr10	96304408	96338564	+	1.959	protein_coding	NA	NA	NA	NA	NA	NA	1	NA
Human	ENSG00000107485.18	GATA3	NA	chr10	8045377	8075198	+	3.396	protein_coding	41	14	21	23	21	13	55	62
Human	ENSG00000107518.18	ATRNL1	NA	chr10	115093364	115948999	+	9.957	protein_coding	8	8	65	69	3	9	143	140
Human	ENSG00000107521.19	HPS1	NA	chr10	98416197	98446947	-	5.301	protein_coding	971	874	819	799	1041	782	612	589
Human	ENSG00000107537.14	PHYH	NA	chr10	13277795	13302412	-	3.377	protein_coding	690	418	496	510	586	475	235	216
Human	ENSG00000107551.21	RASSF4	NA	chr10	44959406	44995891	+	9.481	protein_coding	254	111	61	59	395	364	34	30
Human	ENSG00000107554.17	DNMBP	NA	chr10	99875576	100009947	-	8.489	protein_coding	1945	1406	677	640	975	652	428	363
Human	ENSG00000107560.12	RAB11FIP2	NA	chr10	118004915	118046941	-	6.507	protein_coding	973	532	679	594	735	455	468	464
Human	ENSG00000107562.16	CXCL12	NA	chr10	44370164	44386493	-	6.077	protein_coding	514	95	87	71	700	486	43	38
Human	ENSG00000107566.14	ERLIN1	NA	chr10	100150093	100186033	-	3.491	protein_coding	2365	1411	907	871	981	571	492	534
Human	ENSG00000107581.13	EIF3A	NA	chr10	119033669	119080823	-	7.101	protein_coding	11669	7745	6581	6216	9508	5870	5412	5530
Human	ENSG00000107593.17	PKD2L1	NA	chr10	100288148	100330264	-	2.848	protein_coding	NA	NA	1	NA	NA	NA	NA	NA
Human	ENSG00000107611.16	CUBN	NA	chr10	16823965	17129811	-	13.264	protein_coding	40	20	25	28	43	26	67	60
Human	ENSG00000107614.22	TRDMT1	NA	chr10	17137335	17202054	-	15.453	protein_coding	285	146	127	80	171	99	107	109
Human	ENSG00000107625.13	DDX50	NA	chr10	68901285	68946847	+	2.684	protein_coding	1486	803	692	619	1049	727	456	466
Human	ENSG00000107643.16	MAPK8	NA	chr10	48306638	48439360	+	9.674	protein_coding	1002	518	571	451	888	481	455	456
Human	ENSG00000107651.13	SEC23IP	NA	chr10	119892729	119944657	+	7.847	protein_coding	2561	1490	2123	2074	2022	1161	982	984
Human	ENSG00000107669.18	ATE1	NA	chr10	121740423	121928492	-	5.385	protein_coding	868	545	811	741	742	563	616	685
Human	ENSG00000107672.15	NSMCE4A	NA	chr10	121957090	121975217	-	3.543	protein_coding	578	287	335	331	249	155	199	170
Human	ENSG00000107679.14	PLEKHA1	NA	chr10	122374695	122442602	+	23.986	protein_coding	620	329	757	667	660	464	588	604
Human	ENSG00000107719.9	PALD1	NA	chr10	70478766	70568450	+	4.61	protein_coding	9	2	21	24	11	9	11	10
Human	ENSG00000107731.12	UNC5B	NA	chr10	71212569	71302864	+	6.841	protein_coding	874	270	411	383	922	362	531	583
Human	ENSG00000107736.21	CDH23	NA	chr10	71396919	71815947	+	18.601	protein_coding	NA	1	3	4	1	NA	5	1
Human	ENSG00000107738.20	VSIR	NA	chr10	71747555	71773520	-	5.153	protein_coding	76	30	110	130	107	116	452	489
Human	ENSG00000107742.13	SPOCK2	NA	chr10	72059033	72089032	-	6.411	protein_coding	NA	NA	4	9	4	NA	14	10
Human	ENSG00000107745.19	MICU1	NA	chr10	72367326	72626191	-	3.852	protein_coding	1573	1205	1145	1043	1355	980	670	748
Human	ENSG00000107758.16	PPP3CB	NA	chr10	73436432	73496024	-	5.089	protein_coding	2785	1461	791	818	1978	1158	978	1031
Human	ENSG00000107771.17	CCSER2	NA	chr10	84328585	84518521	+	8.424	protein_coding	2528	1462	1452	1353	2112	1202	1658	1623
Human	ENSG00000107779.14	BMPR1A	NA	chr10	86756600	86932825	+	9.518	protein_coding	1936	1014	1249	1074	1672	1191	533	562
Human	ENSG00000107789.16	MINPP1	NA	chr10	87504874	87553461	+	3.017	protein_coding	987	613	574	612	819	631	291	294
Human	ENSG00000107796.13	ACTA2	NA	chr10	88935073	88991339	-	2.976	protein_coding	3719	1588	342	351	4260	2213	138	151
Human	ENSG00000107798.18	LIPA	NA	chr10	89213568	89414557	-	4.891	protein_coding	1735	1071	1453	1360	1278	930	452	496
Human	ENSG00000107807.13	TLX1	NA	chr10	101131299	101137789	+	2.626	protein_coding	NA	NA	2	NA	NA	NA	1	1
Human	ENSG00000107815.10	TWNK	NA	chr10	100987366	100994403	+	4.135	protein_coding	230	156	326	263	135	68	298	256
Human	ENSG00000107816.17	LZTS2	NA	chr10	100996617	101007836	+	6.547	protein_coding	1771	1746	1453	1325	1845	1765	641	649
Human	ENSG00000107819.13	SFXN3	NA	chr10	101031233	101041244	+	4.631	protein_coding	1061	926	989	998	970	603	495	462
Human	ENSG00000107821.15	KAZALD1	NA	chr10	101061988	101068131	+	4.171	protein_coding	339	198	219	244	381	254	153	131
Human	ENSG00000107829.15	FBXW4	NA	chr10	101610663	101695295	-	5.038	protein_coding	397	259	194	180	328	297	156	135
Human	ENSG00000107831.13	FGF8	NA	chr10	101770129	101780369	-	1.42	protein_coding	NA	1	1	NA	NA	NA	3	5
Human	ENSG00000107833.10	NPM3	NA	chr10	101781324	101783413	-	0.928	protein_coding	512	251	137	124	309	135	53	45
Human	ENSG00000107854.6	TNKS2	NA	chr10	91798425	91865475	+	6.242	protein_coding	3446	1942	2269	2175	3228	1940	1417	1360
Human	ENSG00000107859.10	PITX3	NA	chr10	102230185	102241512	-	1.429	protein_coding	1	NA	6	7	2	NA	16	14
Human	ENSG00000107862.6	GBF1	NA	chr10	102245370	102382899	+	22.901	protein_coding	3797	2790	1968	2054	2674	1871	1832	1757
Human	ENSG00000107863.18	ARHGAP21	NA	chr10	24583608	24723887	-	11.156	protein_coding	5803	3329	2837	2489	3288	2173	2143	2197
Human	ENSG00000107864.15	CPEB3	NA	chr10	92046691	92291078	-	7.919	protein_coding	37	16	74	73	77	42	147	140
Human	ENSG00000107872.13	FBXL15	NA	chr10	102419188	102423136	+	2.593	protein_coding	86	97	149	110	95	92	135	129
Human	ENSG00000107874.11	CUEDC2	NA	chr10	102423244	102432584	-	1.335	protein_coding	762	502	343	371	696	587	292	311
Human	ENSG00000107882.12	SUFU	NA	chr10	102503971	102633535	+	6.88	protein_coding	635	411	480	379	635	569	408	325
Human	ENSG00000107890.17	ANKRD26	NA	chr10	26973792	27100494	-	13.564	protein_coding	944	521	595	522	749	520	309	332
Human	ENSG00000107897.20	ACBD5	NA	chr10	27168134	27243046	-	11.794	protein_coding	1071	639	939	797	691	519	459	483
Human	ENSG00000107902.14	LHPP	NA	chr10	124461822	124617888	+	4.075	protein_coding	105	68	73	50	137	154	36	21
Human	ENSG00000107929.15	LARP4B	NA	chr10	806913	931705	-	11.61	protein_coding	2700	1851	2694	2489	1912	1126	1398	1305
Human	ENSG00000107937.19	GTPBP4	NA	chr10	988433	1019932	+	6.121	protein_coding	2204	1494	2072	1944	1270	714	1093	1064
Human	ENSG00000107938.18	EDRF1	NA	chr10	125719514	125764143	+	7.741	protein_coding	1007	568	705	612	687	403	703	673
Human	ENSG00000107949.17	BCCIP	NA	chr10	125823545	125853695	+	4.496	protein_coding	1744	996	1046	993	938	490	881	912
Human	ENSG00000107951.15	MTPAP	NA	chr10	30309800	30374448	-	8.341	protein_coding	847	574	774	759	523	342	478	472
Human	ENSG00000107954.10	NEURL1	NA	chr10	103493978	103592552	+	4.961	protein_coding	7	3	39	56	4	6	81	91
Human	ENSG00000107957.16	SH3PXD2A	NA	chr10	103594026	103855543	-	11.756	protein_coding	5002	4035	2327	2308	6491	4329	1234	1303
Human	ENSG00000107959.17	PITRM1	NA	chr10	3137727	3172841	-	12.635	protein_coding	3373	2230	1316	1300	1664	1008	948	940
Human	ENSG00000107960.11	STN1	NA	chr10	103877568	103918184	-	6.569	protein_coding	429	226	146	143	265	197	140	170
Human	ENSG00000107968.10	MAP3K8	NA	chr10	30434020	30461833	+	3.517	protein_coding	43	14	128	113	80	21	72	69
Human	ENSG00000107984.10	DKK1	NA	chr10	52314280	52318042	+	2.221	protein_coding	1113	974	336	288	191	73	115	161
Human	ENSG00000108001.15	EBF3	NA	chr10	129835232	129973053	-	5.45	protein_coding	75	60	88	83	91	113	213	224
Human	ENSG00000108010.12	GLRX3	NA	chr10	130136390	130184521	+	5.189	protein_coding	1911	1429	1583	1479	1140	663	884	879
Human	ENSG00000108018.15	SORCS1	NA	chr10	106573662	107164534	-	9.964	protein_coding	NA	NA	1	3	NA	1	6	3
Human	ENSG00000108021.20	TASOR2	NA	chr10	5684837	5763740	+	10.96	protein_coding	3236	1967	2299	2190	2347	1217	1314	1209
Human	ENSG00000108039.18	XPNPEP1	NA	chr10	109864765	109923553	-	6.691	protein_coding	1549	1147	1051	973	1424	955	560	570
Human	ENSG00000108055.10	SMC3	NA	chr10	110567694	110606048	+	5.683	protein_coding	3067	1857	2131	2165	1563	985	1866	1947
Human	ENSG00000108061.12	SHOC2	NA	chr10	110919592	111013666	+	4.382	protein_coding	2627	1265	1424	1296	1854	990	1005	1057
Human	ENSG00000108064.11	TFAM	NA	chr10	58385344	58399220	+	5.282	protein_coding	1092	654	929	921	649	364	673	676
Human	ENSG00000108091.11	CCDC6	NA	chr10	59788746	59906556	-	7.261	protein_coding	3835	1876	1632	1615	2836	1672	868	829
Human	ENSG00000108094.16	CUL2	NA	chr10	35008550	35090642	-	5.269	protein_coding	2449	1402	1611	1534	1526	1050	782	843
Human	ENSG00000108100.18	CCNY	NA	chr10	35247024	35572669	+	6.108	protein_coding	2016	1142	815	773	1702	1092	770	807
Human	ENSG00000108106.14	UBE2S	NA	chr19	55399744	55407788	-	2.799	protein_coding	2689	2888	2115	2036	593	457	2721	2884
Human	ENSG00000108107.15	RPL28	NA	chr19	55385931	55403250	+	6.346	protein_coding	10471	5360	3178	2855	9880	5589	1995	2039
Human	ENSG00000108175.17	ZMIZ1	NA	chr10	79068965	79316528	+	11.117	protein_coding	4253	3135	2158	1917	3524	2924	720	758
Human	ENSG00000108176.15	DNAJC12	NA	chr10	67796668	67838188	-	2.139	protein_coding	15	3	10	10	19	7	6	4
Human	ENSG00000108179.14	PPIF	NA	chr10	79347468	79355334	+	2.671	protein_coding	1425	1432	2107	1914	837	460	862	827
Human	ENSG00000108187.16	PBLD	NA	chr10	68282659	68333049	-	5.172	protein_coding	215	66	28	44	192	153	37	27
Human	ENSG00000108219.15	TSPAN14	NA	chr10	80454165	80533124	+	17.889	protein_coding	1486	1309	891	789	1313	858	712	713
Human	ENSG00000108231.14	LGI1	NA	chr10	93757839	93806272	+	15.449	protein_coding	NA	NA	NA	NA	NA	NA	NA	1
Human	ENSG00000108239.9	TBC1D12	NA	chr10	94402540	94536332	+	7.286	protein_coding	399	268	476	428	417	271	368	409
Human	ENSG00000108242.13	CYP2C18	NA	chr10	94683728	94736190	+	2.31	protein_coding	NA	NA	NA	NA	NA	NA	1	3
Human	ENSG00000108244.17	KRT23	NA	chr17	40922699	40937646	-	2.91	protein_coding	NA	NA	1	NA	NA	1	NA	1
Human	ENSG00000108255.8	CRYBA1	NA	chr17	29246858	29254494	+	0.798	protein_coding	NA	NA	NA	NA	1	NA	NA	NA
Human	ENSG00000108256.9	NUFIP2	NA	chr17	29255838	29294148	-	10.877	protein_coding	4809	3389	4006	3870	4178	2517	2150	1987
Human	ENSG00000108262.16	GIT1	NA	chr17	29573474	29594054	-	5.65	protein_coding	1047	857	937	944	863	625	651	718
Human	ENSG00000108298.12	RPL19	NA	chr17	39200282	39204840	+	3.591	protein_coding	17466	9876	6832	6240	14302	8438	4503	4631
Human	ENSG00000108306.13	FBXL20	NA	chr17	39252662	39402523	-	11.053	protein_coding	672	285	356	293	801	581	481	430
Human	ENSG00000108309.14	RUNDC3A	NA	chr17	44308412	44318670	+	4.904	protein_coding	1	1	1	2	6	2	4	1
Human	ENSG00000108312.15	UBTF	NA	chr17	44205032	44221626	-	6.993	protein_coding	2865	1783	1486	1262	2092	1634	925	865
Human	ENSG00000108342.13	CSF3	NA	chr17	40015360	40017813	+	2.22	protein_coding	NA	NA	9	2	NA	NA	3	2
Human	ENSG00000108344.15	PSMD3	NA	chr17	39980806	39997959	+	4.953	protein_coding	2904	2277	3103	2917	1682	1005	1453	1570
Human	ENSG00000108349.17	CASC3	NA	chr17	40140317	40172171	+	6.368	protein_coding	2576	1492	1207	997	1740	1127	917	944
Human	ENSG00000108352.13	RAPGEFL1	NA	chr17	40177009	40195656	+	5.736	protein_coding	59	23	51	34	64	26	67	67
Human	ENSG00000108370.17	RGS9	NA	chr17	65100811	65227703	+	7.051	protein_coding	91	50	180	137	86	78	246	280
Human	ENSG00000108375.13	RNF43	NA	chr17	58353675	58417595	-	6.329	protein_coding	NA	NA	NA	NA	NA	NA	1	NA
Human	ENSG00000108379.10	WNT3	NA	chr17	46762505	46833154	-	4.266	protein_coding	64	24	59	49	54	32	50	40
Human	ENSG00000108381.11	ASPA	NA	chr17	3472373	3503405	+	5.845	protein_coding	8	3	7	5	19	22	2	NA
Human	ENSG00000108384.15	RAD51C	NA	chr17	58692572	58735611	+	6.068	protein_coding	486	263	297	271	220	147	176	188
Human	ENSG00000108387.15	SEPTIN4	NA	chr17	58520249	58544368	-	10.135	protein_coding	35	14	32	39	48	65	70	76
Human	ENSG00000108389.9	MTMR4	NA	chr17	58489528	58517905	-	7.475	protein_coding	1814	940	1078	1011	1289	739	808	790
Human	ENSG00000108395.14	TRIM37	NA	chr17	58982637	59106921	-	5.482	protein_coding	1364	790	937	861	1084	721	308	326
Human	ENSG00000108405.4	P2RX1	NA	chr17	3896591	3916476	-	3.946	protein_coding	2	3	11	2	2	NA	4	4
Human	ENSG00000108406.10	DHX40	NA	chr17	59565557	59608345	+	5.906	protein_coding	1189	561	829	657	1241	868	474	509
Human	ENSG00000108417.4	KRT37	NA	chr17	41420546	41424585	-	1.743	protein_coding	NA	NA	NA	NA	NA	NA	NA	NA
Human	ENSG00000108423.15	TUBD1	NA	chr17	59859478	59892945	-	3.333	protein_coding	169	79	79	75	84	49	123	97
Human	ENSG00000108424.11	KPNB1	NA	chr17	47649475	47685505	+	10.305	protein_coding	17098	10597	7509	7538	8837	5437	3815	3666
Human	ENSG00000108433.17	GOSR2	NA	chr17	46923074	46975524	+	14.366	protein_coding	1577	979	911	809	1349	741	777	792
Human	ENSG00000108439.11	PNPO	NA	chr17	47941505	47949308	+	5.226	protein_coding	505	307	374	363	295	229	292	275
Human	ENSG00000108442.2	TVP23BP2	NA	chr2	74628327	74628942	-	0.615	processed_pseudogene	NA	NA	NA	NA	NA	NA	NA	NA
Human	ENSG00000108443.14	RPS6KB1	NA	chr17	59893045	59950574	+	7.697	protein_coding	1356	669	764	754	1081	613	624	630
Human	ENSG00000108448.21	TRIM16L	NA	chr17	18697997	18736118	+	4.329	protein_coding	196	89	42	40	172	129	34	26
Human	ENSG00000108452.1	ZNF29P	NA	chr17	15675475	15675643	+	0.168	unprocessed_pseudogene	NA	NA	NA	NA	NA	NA	NA	NA
Human	ENSG00000108465.15	CDK5RAP3	NA	chr17	47967809	47981781	+	6.077	protein_coding	108	65	59	61	183	68	83	76
Human	ENSG00000108468.15	CBX1	NA	chr17	48070051	48101478	-	3.044	protein_coding	2890	1461	1239	1216	1731	961	781	894
Human	ENSG00000108469.15	RECQL5	NA	chr17	75626844	75667189	-	8.766	protein_coding	350	205	211	165	320	265	168	170
Human	ENSG00000108474.17	PIGL	NA	chr17	16217190	16351797	+	6.162	protein_coding	199	95	97	89	175	114	119	111
Human	ENSG00000108479.12	GALK1	NA	chr17	75751593	75765236	-	2.416	protein_coding	296	223	197	244	285	196	216	229
Human	ENSG00000108506.13	INTS2	NA	chr17	61865366	61928016	-	8.627	protein_coding	715	383	495	505	469	333	292	279
Human	ENSG00000108509.21	CAMTA2	NA	chr17	4967991	4987675	-	6.022	protein_coding	1079	731	571	537	781	478	458	466
Human	ENSG00000108510.10	MED13	NA	chr17	61942604	62065278	-	12.673	protein_coding	3628	2355	3706	3384	3170	2045	3083	3079
Human	ENSG00000108511.10	HOXB6	NA	chr17	48595750	48604992	-	2.604	protein_coding	917	570	313	270	661	521	427	433
Human	ENSG00000108515.18	ENO3	NA	chr17	4948091	4957131	+	4.292	protein_coding	354	71	93	75	210	34	73	89
Human	ENSG00000108516.5	AC003958.1	NA	chr17	41334631	41335733	+	0.421	unprocessed_pseudogene	NA	NA	NA	NA	NA	NA	NA	NA
Human	ENSG00000108518.8	PFN1	NA	chr17	4945651	4949061	-	1.599	protein_coding	19642	14859	8057	6737	9591	6165	5020	4999
Human	ENSG00000108523.16	RNF167	NA	chr17	4940007	4945222	+	2.744	protein_coding	1107	782	686	564	830	692	583	604
Human	ENSG00000108528.14	SLC25A11	NA	chr17	4937129	4940053	-	2.471	protein_coding	962	728	639	606	553	479	437	429
Human	ENSG00000108551.5	RASD1	NA	chr17	17494436	17496395	-	1.748	protein_coding	43	24	79	54	35	12	110	92
Human	ENSG00000108556.10	CHRNE	NA	chr17	4897770	4934438	-	3.521	protein_coding	6	1	6	5	8	9	14	17
Human	ENSG00000108557.19	RAI1	NA	chr17	17681457	17811453	+	9.708	protein_coding	1961	1578	1206	1050	1620	1269	822	832
Human	ENSG00000108559.12	NUP88	NA	chr17	5360962	5419676	-	6.003	protein_coding	1458	947	968	976	626	439	971	1014
Human	ENSG00000108561.8	C1QBP	NA	chr17	5432776	5448830	-	2.335	protein_coding	2700	1632	1924	1853	1155	631	1092	1101
Human	ENSG00000108576.10	SLC6A4	NA	chr17	30194318	30236002	-	6.983	protein_coding	1	NA	6	NA	NA	NA	2	2
Human	ENSG00000108578.15	BLMH	NA	chr17	30248202	30292056	-	5.119	protein_coding	875	475	565	542	673	406	348	378
Human	ENSG00000108582.12	CPD	NA	chr17	30378926	30469989	+	12.51	protein_coding	6820	5209	3800	3791	6870	4754	2088	1991
Human	ENSG00000108587.16	GOSR1	NA	chr17	30477361	30527592	+	9.855	protein_coding	1378	890	1125	978	1021	694	714	724
Human	ENSG00000108588.14	CCDC47	NA	chr17	63745254	63776351	-	4.354	protein_coding	2220	1442	2131	1854	1533	736	1445	1434
Human	ENSG00000108590.11	MED31	NA	chr17	6643310	6651634	-	2.107	protein_coding	259	152	201	184	178	116	123	161
Human	ENSG00000108591.10	DRG2	NA	chr17	18087891	18107970	+	7.404	protein_coding	691	512	495	432	566	406	285	297
Human	ENSG00000108592.17	FTSJ3	NA	chr17	63819432	63830012	-	5.204	protein_coding	1835	1286	1397	1286	1261	846	848	795
Human	ENSG00000108599.15	AKAP10	NA	chr17	19904301	19978343	-	4.839	protein_coding	1000	537	777	769	856	553	614	604
Human	ENSG00000108602.18	ALDH3A1	NA	chr17	19737983	19748943	-	3.878	protein_coding	NA	NA	1	NA	NA	2	3	3
Human	ENSG00000108604.16	SMARCD2	NA	chr17	63832080	63843065	-	3.662	protein_coding	1178	793	639	549	1015	817	429	363
Human	ENSG00000108622.11	ICAM2	NA	chr17	64002593	64020634	-	3.243	protein_coding	8	8	39	34	3	NA	9	4
Human	ENSG00000108639.8	SYNGR2	NA	chr17	78168580	78173527	+	4.051	protein_coding	594	464	835	625	405	262	464	515
Human	ENSG00000108641.19	B9D1	NA	chr17	19334307	19378193	-	8.488	protein_coding	202	123	60	62	176	168	92	82
Human	ENSG00000108651.10	UTP6	NA	chr17	31860903	31901708	-	6.388	protein_coding	1288	753	755	749	826	414	459	471
Human	ENSG00000108654.16	DDX5	NA	chr17	64498253	64508199	-	9.311	protein_coding	15148	9475	7806	7902	15680	10013	5755	5640
Human	ENSG00000108666.10	C17orf75	NA	chr17	32324564	32350023	-	5.742	protein_coding	461	212	123	106	297	170	142	166
Human	ENSG00000108669.16	CYTH1	NA	chr17	78674047	78782297	-	7.754	protein_coding	457	365	673	576	444	317	483	439
Human	ENSG00000108671.11	PSMD11	NA	chr17	32444378	32483319	+	7.083	protein_coding	3589	2338	3139	3114	1855	1096	2620	2803
Human	ENSG00000108679.13	LGALS3BP	NA	chr17	78971237	78979947	-	3.422	protein_coding	2532	2345	2474	2276	3879	4266	860	989
Human	ENSG00000108684.15	ASIC2	NA	chr17	33013086	34174964	-	5.904	protein_coding	14	11	16	14	4	1	9	2
Human	ENSG00000108688.11	CCL7	NA	chr17	34270220	34272242	+	0.863	protein_coding	1	2	NA	NA	7	NA	NA	NA
Human	ENSG00000108691.9	CCL2	NA	chr17	34255217	34257203	+	1.986	protein_coding	332	205	136	108	1030	341	18	16
Human	ENSG00000108700.5	CCL8	NA	chr17	34319434	34321402	+	0.862	protein_coding	NA	NA	NA	NA	NA	1	NA	NA
Human	ENSG00000108702.4	CCL1	NA	chr17	34360327	34363233	-	0.594	protein_coding	NA	NA	NA	NA	NA	NA	NA	NA
Human	ENSG00000108733.11	PEX12	NA	chr17	35574794	35578863	-	2.795	protein_coding	224	141	169	126	162	114	90	88
Human	ENSG00000108759.4	KRT32	NA	chr17	41459512	41467386	-	2.005	protein_coding	NA	NA	NA	NA	3	NA	NA	NA
Human	ENSG00000108771.13	DHX58	NA	chr17	42101403	42112714	-	3.824	protein_coding	63	26	172	142	100	93	29	19
Human	ENSG00000108773.11	KAT2A	NA	chr17	42113110	42121367	-	3.775	protein_coding	473	405	413	381	406	273	340	314
Human	ENSG00000108774.15	RAB5C	NA	chr17	42124977	42155044	-	2.759	protein_coding	863	463	470	370	603	280	237	242
Human	ENSG00000108784.10	NAGLU	NA	chr17	42536240	42544449	+	2.935	protein_coding	587	510	470	431	569	541	162	180
Human	ENSG00000108785.7	HSD17B1P1	NA	chr17	42546763	42548706	+	0.955	unprocessed_pseudogene	4	2	1	3	11	3	7	4
Human	ENSG00000108786.11	HSD17B1	NA	chr17	42552921	42555214	+	1.951	protein_coding	45	12	5	8	28	11	2	4
Human	ENSG00000108788.12	MLX	NA	chr17	42567071	42573239	+	4.255	protein_coding	1287	980	989	893	874	562	991	909
Human	ENSG00000108797.12	CNTNAP1	NA	chr17	42682530	42699993	+	6.306	protein_coding	2209	1014	699	547	2695	2013	120	96
Human	ENSG00000108798.9	ABI3	NA	chr17	49210410	49223225	+	2.272	protein_coding	65	16	66	25	30	19	19	13
Human	ENSG00000108799.13	EZH1	NA	chr17	42700274	42745049	-	6.988	protein_coding	673	361	457	427	556	467	429	415
Human	ENSG00000108813.11	DLX4	NA	chr17	49968969	49974959	+	3.628	protein_coding	NA	NA	4	NA	NA	NA	43	40
Human	ENSG00000108819.11	PPP1R9B	NA	chr17	50133736	50150677	-	4.343	protein_coding	3186	2666	1839	1630	2692	2242	1632	1631
Human	ENSG00000108821.14	COL1A1	NA	chr17	50184100	50201632	-	9.007	protein_coding	176766	110741	12715	13965	144132	86199	2295	2235
Human	ENSG00000108823.16	SGCA	NA	chr17	50164213	50175928	+	2.449	protein_coding	1	4	5	3	9	13	3	3
Human	ENSG00000108825.18	PTGES3L-AARSD1	NA	chr17	42950525	42980528	-	2.383	protein_coding	NA	NA	NA	NA	NA	NA	NA	NA
Human	ENSG00000108826.16	MRPL27	NA	chr17	50367856	50373207	-	3.02	protein_coding	781	501	460	414	450	253	242	225
Human	ENSG00000108828.16	VAT1	NA	chr17	43014606	43025123	-	3.466	protein_coding	6182	7072	5840	5398	6693	6568	2914	2889
Human	ENSG00000108829.10	LRRC59	NA	chr17	50375058	50397523	-	4.54	protein_coding	8121	5759	5460	5300	3766	1836	3926	3819
Human	ENSG00000108830.10	RND2	NA	chr17	43025230	43032041	+	4.368	protein_coding	39	11	58	49	36	33	143	148
Human	ENSG00000108839.12	ALOX12	NA	chr17	6996048	7010754	+	2.65	protein_coding	NA	NA	NA	NA	NA	NA	NA	NA
Human	ENSG00000108840.15	HDAC5	NA	chr17	44076745	44123702	-	7.618	protein_coding	1051	719	1497	1374	1300	1088	1111	1155
Human	ENSG00000108846.16	ABCC3	NA	chr17	50634776	50692253	+	9.615	protein_coding	531	445	147	140	392	272	123	127
Human	ENSG00000108848.16	LUC7L3	NA	chr17	50719564	50756219	+	8.136	protein_coding	2986	1459	1804	1689	3233	1775	1310	1332
Human	ENSG00000108849.8	PPY	NA	chr17	43940803	43942476	-	0.995	protein_coding	NA	NA	NA	NA	NA	NA	NA	NA
Human	ENSG00000108852.15	MPP2	NA	chr17	43875356	43909711	-	6.114	protein_coding	33	12	111	91	48	28	200	213
Human	ENSG00000108854.16	SMURF2	NA	chr17	64542281	64662307	-	7.213	protein_coding	8862	7509	1742	1617	6436	3924	984	1010
Human	ENSG00000108861.9	DUSP3	NA	chr17	43766124	43778977	-	4.997	protein_coding	2485	3271	2949	2693	2308	1752	1165	1346
Human	ENSG00000108878.5	CACNG1	NA	chr17	67044553	67056797	+	1.302	protein_coding	NA	NA	NA	NA	NA	NA	NA	NA
Human	ENSG00000108883.13	EFTUD2	NA	chr17	44849947	44899445	-	10.153	protein_coding	2581	1966	2535	2236	1501	991	1375	1353
Human	ENSG00000108924.14	HLF	NA	chr17	55264959	55325187	+	6.776	protein_coding	NA	NA	3	1	NA	NA	3	5
Human	ENSG00000108932.12	SLC16A6	NA	chr17	68267025	68291267	-	4.061	protein_coding	120	1266	854	811	190	323	245	242
Human	ENSG00000108946.15	PRKAR1A	NA	chr17	68511779	68551319	+	6.821	protein_coding	7219	3614	3735	3653	6247	4011	1549	1555
Human	ENSG00000108947.5	EFNB3	NA	chr17	7705201	7711372	+	3.216	protein_coding	38	4	33	22	99	57	15	21
Human	ENSG00000108950.12	FAM20A	NA	chr17	68535112	68601367	-	6.181	protein_coding	1	NA	NA	NA	NA	NA	NA	1
Human	ENSG00000108953.17	YWHAE	NA	chr17	1344274	1400222	-	3.688	protein_coding	18858	8920	7206	6864	10642	6290	4821	4983
Human	ENSG00000108958.4	AC130689.1	NA	chr17	1858038	1858446	-	0.408	processed_pseudogene	53	28	20	22	32	20	14	19
Human	ENSG00000108960.9	MMD	NA	chr17	55392621	55421924	-	3.193	protein_coding	854	719	546	444	1379	1874	864	886
Human	ENSG00000108961.14	RANGRF	NA	chr17	8288653	8290092	+	1.42	protein_coding	380	204	207	197	256	109	180	174
Human	ENSG00000108963.19	DPH1	NA	chr17	2030136	2043898	+	6.198	protein_coding	448	329	402	372	388	237	277	251
Human	ENSG00000108984.15	MAP2K6	NA	chr17	69414696	69553865	+	16.66	protein_coding	259	48	10	21	331	185	6	8
Human	ENSG00000109016.17	DHRS7B	NA	chr17	21123363	21193265	+	5.544	protein_coding	207	150	209	199	115	91	233	209
Human	ENSG00000109046.15	WSB1	NA	chr17	27294075	27315926	+	8.602	protein_coding	3146	1476	1620	1476	4255	2167	1596	1490
Human	ENSG00000109047.8	RCVRN	NA	chr17	9896319	9905271	-	2.571	protein_coding	NA	NA	NA	NA	3	NA	2	NA
Human	ENSG00000109061.10	MYH1	NA	chr17	10492306	10518542	-	6.023	protein_coding	NA	NA	NA	NA	NA	NA	NA	NA
Human	ENSG00000109062.12	SLC9A3R1	NA	chr17	74748627	74769353	+	2.339	protein_coding	338	245	465	415	239	149	353	389
Human	ENSG00000109063.15	MYH3	NA	chr17	10628525	10657309	-	6.684	protein_coding	30	12	11	26	23	10	20	18
Human	ENSG00000109065.12	NAT9	NA	chr17	74770528	74776367	-	4.067	protein_coding	483	377	296	281	480	295	311	330
Human	ENSG00000109066.14	TMEM104	NA	chr17	74776498	74839753	+	4.941	protein_coding	873	896	902	903	582	397	672	719
Human	ENSG00000109072.14	VTN	NA	chr17	28367283	28373091	-	1.904	protein_coding	3	5	14	4	9	18	4	1
Human	ENSG00000109079.10	TNFAIP1	NA	chr17	28335601	28347009	+	3.889	protein_coding	1229	938	873	731	1332	969	838	847
Human	ENSG00000109083.14	IFT20	NA	chr17	28328324	28335489	-	3.227	protein_coding	523	270	157	161	551	244	177	216
Human	ENSG00000109084.14	TMEM97	NA	chr17	28319199	28328685	+	2.929	protein_coding	834	601	535	561	435	260	353	399
Human	ENSG00000109089.7	CDR2L	NA	chr17	74987631	75005800	+	3.536	protein_coding	1276	1224	1085	963	992	632	1120	1034
Human	ENSG00000109099.16	PMP22	NA	chr17	15229772	15272292	-	10.398	protein_coding	1674	1696	1449	1211	3378	4330	423	390
Human	ENSG00000109101.8	FOXN1	NA	chr17	28506242	28538900	+	3.641	protein_coding	NA	NA	NA	1	NA	NA	NA	NA
Human	ENSG00000109103.12	UNC119	NA	chr17	28546707	28552631	-	5.09	protein_coding	389	268	408	372	416	342	155	179
Human	ENSG00000109107.14	ALDOC	NA	chr17	28573114	28576948	-	2.612	protein_coding	300	182	210	142	276	210	69	97
Human	ENSG00000109111.15	SUPT6H	NA	chr17	28662197	28702679	+	10.508	protein_coding	4430	3214	4166	3881	3942	2797	1989	2027
Human	ENSG00000109113.20	RAB34	NA	chr17	28714280	28718429	-	3.303	protein_coding	3276	2208	1333	1222	2387	1939	1002	986
Human	ENSG00000109118.14	PHF12	NA	chr17	28905249	28951771	-	12.227	protein_coding	1186	682	734	679	1116	714	460	466
Human	ENSG00000109132.7	PHOX2B	NA	chr4	41744081	41748725	-	2.847	protein_coding	NA	NA	NA	1	NA	NA	NA	NA
Human	ENSG00000109133.13	TMEM33	NA	chr4	41935128	41960803	+	8.462	protein_coding	2290	1492	2963	2746	1689	961	1724	1800
Human	ENSG00000109158.11	GABRA4	NA	chr4	46918899	46993581	-	11.305	protein_coding	136	40	4	6	31	20	4	4
Human	ENSG00000109163.7	GNRHR	NA	chr4	67737117	67754388	-	4.402	protein_coding	NA	NA	NA	NA	NA	NA	NA	NA
Human	ENSG00000109171.15	SLAIN2	NA	chr4	48341528	48426201	+	6.306	protein_coding	2365	1460	1310	1266	1666	961	1057	1113
Human	ENSG00000109180.15	OCIAD1	NA	chr4	48805211	48861817	+	4.714	protein_coding	2741	1520	1467	1403	2161	1256	981	1058
Human	ENSG00000109181.12	UGT2B10	NA	chr4	68815993	68832023	+	2.757	protein_coding	NA	NA	NA	NA	NA	NA	NA	NA
Human	ENSG00000109182.12	CWH43	NA	chr4	48986274	49062081	+	3.11	protein_coding	NA	NA	NA	NA	NA	NA	1	3
Human	ENSG00000109184.15	DCUN1D4	NA	chr4	51842999	51916837	+	7.625	protein_coding	1762	930	1056	1008	1670	1049	755	779
Human	ENSG00000109189.13	USP46	NA	chr4	52590959	52659301	-	8.895	protein_coding	1831	1194	707	620	2043	1855	448	501
Human	ENSG00000109193.12	SULT1E1	NA	chr4	69841211	69860145	-	2.084	protein_coding	NA	NA	NA	NA	NA	NA	NA	NA
Human	ENSG00000109205.16	ODAM	NA	chr4	70196495	70204576	+	1.562	protein_coding	NA	NA	NA	NA	NA	NA	NA	NA
Human	ENSG00000109208.5	SMR3A	NA	chr4	70360759	70367158	+	0.666	protein_coding	NA	NA	NA	NA	NA	NA	NA	NA
Human	ENSG00000109220.11	CHIC2	NA	chr4	54009788	54064605	-	1.233	protein_coding	448	217	231	229	426	198	259	281
Human	ENSG00000109255.11	NMU	NA	chr4	55595228	55636698	-	0.975	protein_coding	NA	NA	1	NA	NA	NA	4	3
Human	ENSG00000109265.14	CRACD	NA	chr4	56049072	56328625	+	6.745	protein_coding	232	270	687	553	540	352	373	336
Human	ENSG00000109270.13	LAMTOR3	NA	chr4	99878335	99894428	-	4.164	protein_coding	838	496	578	594	642	373	434	463
Human	ENSG00000109272.4	PF4V1	NA	chr4	73853295	73854483	+	0.743	protein_coding	NA	NA	NA	NA	NA	NA	NA	NA
Human	ENSG00000109320.13	NFKB1	NA	chr4	102501330	102617302	+	6.359	protein_coding	1156	714	1077	879	1148	670	305	332
Human	ENSG00000109321.11	AREG	NA	chr4	74445135	74455005	+	1.642	protein_coding	88	112	91	94	281	161	178	200
Human	ENSG00000109323.11	MANBA	NA	chr4	102630769	102760994	-	11.743	protein_coding	1232	1170	641	590	1358	1151	270	242
Human	ENSG00000109332.20	UBE2D3	NA	chr4	102794382	102868896	-	10.044	protein_coding	9120	5318	4018	3640	7070	4574	3439	3371
Human	ENSG00000109339.24	MAPK10	NA	chr4	85990006	86594625	-	42.623	protein_coding	415	142	90	92	770	426	49	39
Human	ENSG00000109381.20	ELF2	NA	chr4	139028111	139177218	-	8.56	protein_coding	1039	462	439	377	1080	578	345	341
Human	ENSG00000109390.13	NDUFC1	NA	chr4	139266879	139302551	-	2.994	protein_coding	697	283	344	316	373	166	360	366
Human	ENSG00000109424.4	UCP1	NA	chr4	140559430	140568961	-	1.621	protein_coding	NA	NA	2	NA	NA	NA	4	2
Human	ENSG00000109436.8	TBC1D9	NA	chr4	140620781	140756385	-	5.851	protein_coding	1302	784	961	805	1177	752	858	794
Human	ENSG00000109445.11	ZNF330	NA	chr4	141220886	141234697	+	2.536	protein_coding	718	472	692	694	559	326	471	538
Human	ENSG00000109452.12	INPP4B	NA	chr4	142023159	142847432	-	14.153	protein_coding	1130	977	808	809	677	407	313	312
Human	ENSG00000109458.8	GAB1	NA	chr4	143336761	143474568	+	10.119	protein_coding	525	349	336	275	1008	746	275	258
Human	ENSG00000109466.14	KLHL2	NA	chr4	165207560	165323156	+	3.929	protein_coding	559	340	432	352	385	202	243	244
Human	ENSG00000109471.5	IL2	NA	chr4	122451469	122456725	-	1.119	protein_coding	NA	NA	NA	NA	NA	1	NA	NA
Human	ENSG00000109472.14	CPE	NA	chr4	165361193	165498547	+	3.119	protein_coding	366	200	299	292	588	439	356	414
Human	ENSG00000109475.16	RPL34	NA	chr4	108620565	108630412	+	3.393	protein_coding	6333	2723	1934	1852	6060	3048	1058	1078
Human	ENSG00000109501.14	WFS1	NA	chr4	6269848	6303265	+	4.513	protein_coding	1671	1526	1401	1326	1764	1592	1048	1073
Human	ENSG00000109511.12	ANXA10	NA	chr4	168092536	168187736	+	1.836	protein_coding	3	NA	2	1	3	NA	1	NA
Human	ENSG00000109519.13	GRPEL1	NA	chr4	7058894	7068064	-	4.055	protein_coding	662	502	878	775	366	242	443	420
Human	ENSG00000109534.17	GAR1	NA	chr4	109815509	109824740	+	1.964	protein_coding	605	259	286	305	309	107	212	200
Human	ENSG00000109536.12	FRG1	NA	chr4	189940869	189963202	+	1.623	protein_coding	569	290	484	481	385	299	377	381
Human	ENSG00000109572.14	CLCN3	NA	chr4	169612632	169723673	+	8.118	protein_coding	2531	1773	1477	1321	1729	1269	1023	1033
Human	ENSG00000109576.14	AADAT	NA	chr4	170060221	170091699	-	2.97	protein_coding	332	187	193	138	253	139	140	127
Human	ENSG00000109586.12	GALNT7	NA	chr4	173168810	173323967	+	6.807	protein_coding	2632	1402	799	869	1305	699	722	747
Human	ENSG00000109606.13	DHX15	NA	chr4	24517440	24584554	-	8.166	protein_coding	5142	3262	3739	3450	3410	1931	1648	1712
Human	ENSG00000109610.6	SOD3	NA	chr4	24789911	24800842	+	2.018	protein_coding	211	191	124	100	280	338	84	85
Human	ENSG00000109618.12	SEPSECS	NA	chr4	25120013	25160449	-	6.239	protein_coding	320	111	113	98	278	202	102	126
Human	ENSG00000109625.19	CPZ	NA	chr4	8592659	8619759	+	3.447	protein_coding	8	4	4	3	20	21	1	NA
Human	ENSG00000109654.16	TRIM2	NA	chr4	153152162	153339319	+	16.203	protein_coding	1567	687	445	452	1463	887	365	423
Human	ENSG00000109667.12	SLC2A9	NA	chr4	9771152	10054936	-	6.628	protein_coding	18	7	11	13	41	31	18	14
Human	ENSG00000109670.16	FBXW7	NA	chr4	152320543	152536092	-	10.979	protein_coding	726	442	613	587	825	548	940	879
Human	ENSG00000109674.4	NEIL3	NA	chr4	177309873	177362936	+	2.914	protein_coding	446	286	99	110	92	28	47	32
Human	ENSG00000109680.11	TBC1D19	NA	chr4	26576436	26756223	+	4.138	protein_coding	459	328	154	159	451	388	84	91
Human	ENSG00000109684.15	CLNK	NA	chr4	10486394	10684768	-	6.109	protein_coding	NA	NA	15	NA	NA	1	NA	NA
Human	ENSG00000109685.19	NSD2	NA	chr4	1871392	1982207	+	20.352	protein_coding	6325	4296	2423	2240	1774	1000	2643	2605
Human	ENSG00000109686.19	SH3D19	NA	chr4	151102750	151325605	-	7.762	protein_coding	2047	822	608	610	1438	787	331	299
Human	ENSG00000109689.18	STIM2	NA	chr4	26857600	27025381	+	8.386	protein_coding	986	662	792	710	811	664	645	623
Human	ENSG00000109705.8	NKX3-2	NA	chr4	13540829	13544508	-	2.259	protein_coding	2	7	11	7	4	13	24	23
Human	ENSG00000109736.15	MFSD10	NA	chr4	2930560	2934834	-	3.134	protein_coding	883	980	568	502	621	572	549	635
Human	ENSG00000109738.11	GLRB	NA	chr4	157076124	157172090	+	3.391	protein_coding	221	196	316	279	184	117	265	316
Human	ENSG00000109743.11	BST1	NA	chr4	15703064	15738313	+	2.865	protein_coding	246	62	78	68	230	134	32	34
Human	ENSG00000109756.9	RAPGEF2	NA	chr4	159103012	159360174	+	13.275	protein_coding	2375	1411	1632	1496	1549	1044	1342	1324
Human	ENSG00000109758.9	HGFAC	NA	chr4	3441967	3449486	+	2.757	protein_coding	1	NA	3	2	8	2	6	7
Human	ENSG00000109762.16	SNX25	NA	chr4	185204236	185370185	+	5.069	protein_coding	637	370	376	359	505	247	497	449
Human	ENSG00000109771.15	LRP2BP	NA	chr4	185363878	185395899	-	7.36	protein_coding	13	4	12	14	18	9	26	24
Human	ENSG00000109775.11	UFSP2	NA	chr4	185399536	185425979	-	2.778	protein_coding	781	416	359	358	466	308	390	372
Human	ENSG00000109787.13	KLF3	NA	chr4	38664196	38701517	+	6.771	protein_coding	1720	995	1141	1111	1904	1419	884	795
Human	ENSG00000109790.16	KLHL5	NA	chr4	39045038	39126857	+	5.144	protein_coding	5148	2771	1002	767	6544	3561	405	426
Human	ENSG00000109794.13	FAM149A	NA	chr4	186104418	186172667	+	5.218	protein_coding	24	26	36	43	19	30	49	61
Human	ENSG00000109805.10	NCAPG	NA	chr4	17810978	17844865	+	4.847	protein_coding	2705	1982	757	759	352	152	242	247
Human	ENSG00000109814.12	UGDH	NA	chr4	39498754	39528311	-	4.025	protein_coding	3921	1507	995	842	2447	1199	615	590
Human	ENSG00000109819.9	PPARGC1A	NA	chr4	23755040	23904089	-	10.87	protein_coding	38	36	112	143	104	75	147	153
Human	ENSG00000109832.14	DDX25	NA	chr11	125903347	125943702	+	11.036	protein_coding	NA	1	4	4	1	NA	1	3
Human	ENSG00000109846.9	CRYAB	NA	chr11	111908563	111923722	-	4.388	protein_coding	486	279	270	224	330	263	117	104
Human	ENSG00000109851.7	DBX1	NA	chr11	20156154	20160475	-	1.242	protein_coding	NA	NA	NA	NA	NA	NA	NA	NA
Human	ENSG00000109854.14	HTATIP2	NA	chr11	20363684	20383782	+	2.796	protein_coding	700	409	641	691	420	396	425	518
Human	ENSG00000109861.17	CTSC	NA	chr11	88265068	88359684	-	24.849	protein_coding	12296	4945	2095	2006	11286	8063	1038	1022
Human	ENSG00000109881.17	CCDC34	NA	chr11	27330826	27363234	-	3.101	protein_coding	444	226	162	191	122	95	130	152
Human	ENSG00000109906.14	ZBTB16	NA	chr11	114059710	114256765	+	12.343	protein_coding	NA	NA	12	6	NA	NA	31	25
Human	ENSG00000109911.19	ELP4	NA	chr11	31509754	31790324	+	27.247	protein_coding	467	280	333	332	266	184	422	374
Human	ENSG00000109917.11	ZPR1	NA	chr11	116773798	116788039	-	7.058	protein_coding	1213	899	1227	1106	743	432	1138	1058
Human	ENSG00000109919.10	MTCH2	NA	chr11	47617314	47642607	-	2.881	protein_coding	2495	1834	1667	1559	1490	945	800	821
Human	ENSG00000109920.13	FNBP4	NA	chr11	47716493	47767443	-	7.619	protein_coding	1789	993	1193	1056	1608	809	745	671
Human	ENSG00000109927.11	TECTA	NA	chr11	121101242	121191490	+	8.31	protein_coding	13	8	34	25	16	18	18	15
Human	ENSG00000109929.10	SC5D	NA	chr11	121292680	121313410	+	10.054	protein_coding	2062	1292	2071	2022	1548	993	1704	1942
Human	ENSG00000109943.9	CRTAM	NA	chr11	122838499	122872643	+	2.679	protein_coding	NA	NA	NA	1	1	NA	1	NA
Human	ENSG00000109944.11	JHY	NA	chr11	122882682	122963862	+	8.589	protein_coding	97	40	62	51	87	95	138	156
Human	ENSG00000109956.13	B3GAT1	NA	chr11	134378503	134412242	-	11.749	protein_coding	3	NA	91	53	1	1	117	101
Human	ENSG00000109971.14	HSPA8	NA	chr11	123057488	123063230	-	4.849	protein_coding	50497	34062	35857	34546	29965	16658	29934	29721
Human	ENSG00000109991.9	P2RX3	NA	chr11	57338351	57372396	+	4.432	protein_coding	NA	NA	NA	NA	NA	NA	NA	NA
Human	ENSG00000110002.16	VWA5A	NA	chr11	124115403	124147721	+	6.361	protein_coding	1070	1150	187	209	2145	1949	122	116
Human	ENSG00000110011.13	DNAJC4	NA	chr11	64230277	64234286	+	2.807	protein_coding	325	172	81	59	412	275	53	51
Human	ENSG00000110013.13	SIAE	NA	chr11	124633112	124695707	-	8.079	protein_coding	564	394	286	276	888	942	293	308
Human	ENSG00000110025.13	SNX15	NA	chr11	65027438	65040572	+	4.884	protein_coding	19	8	8	12	15	7	11	6
Human	ENSG00000110031.13	LPXN	NA	chr11	58526870	58578220	-	2.467	protein_coding	418	286	132	98	156	78	36	43
Human	ENSG00000110042.8	DTX4	NA	chr11	59171429	59208588	+	6.433	protein_coding	871	939	272	144	1079	992	107	101
Human	ENSG00000110046.13	ATG2A	NA	chr11	64894545	64917211	-	7.833	protein_coding	580	582	898	784	452	479	653	693
Human	ENSG00000110047.18	EHD1	NA	chr11	64851641	64888296	-	7.084	protein_coding	2838	2893	3104	2485	1692	1237	1978	1964
Human	ENSG00000110048.12	OSBP	NA	chr11	59574397	59615774	-	5.122	protein_coding	2481	1509	1411	1322	1948	1321	2731	2700
Human	ENSG00000110057.8	UNC93B1	NA	chr11	67991099	68004982	-	3.536	protein_coding	375	257	447	457	277	270	210	245
Human	ENSG00000110060.9	PUS3	NA	chr11	125893484	125903221	-	2.01	protein_coding	295	121	135	170	188	149	132	146
Human	ENSG00000110063.10	DCPS	NA	chr11	126304059	126350005	+	7.879	protein_coding	553	348	341	262	269	181	115	124
Human	ENSG00000110066.15	KMT5B	NA	chr11	68154862	68213828	-	8.632	protein_coding	1197	539	500	460	996	574	476	469
Human	ENSG00000110074.11	FOXRED1	NA	chr11	126269054	126278131	+	5.657	protein_coding	340	283	276	312	177	119	250	261
Human	ENSG00000110075.15	PPP6R3	NA	chr11	68460730	68615334	+	8.305	protein_coding	3348	2246	3041	2892	2495	1679	1733	1730
Human	ENSG00000110076.19	NRXN2	NA	chr11	64606173	64723197	-	10.589	protein_coding	1	2	4	2	5	1	5	5
Human	ENSG00000110077.14	MS4A6A	NA	chr11	60172013	60184666	-	5.791	protein_coding	NA	NA	NA	NA	NA	NA	NA	NA
Human	ENSG00000110079.18	MS4A4A	NA	chr11	60185701	60317944	+	2.946	protein_coding	NA	NA	NA	NA	NA	NA	NA	1
Human	ENSG00000110080.20	ST3GAL4	NA	chr11	126355639	126440344	+	5.962	protein_coding	341	300	315	272	262	194	222	267
Human	ENSG00000110090.13	CPT1A	NA	chr11	68754619	68844410	-	6.571	protein_coding	1544	1203	1128	985	1516	1320	560	578
Human	ENSG00000110092.4	CCND1	NA	chr11	69641155	69654474	+	4.761	protein_coding	41796	34315	7874	7402	28017	12860	2556	2512
Human	ENSG00000110104.13	CCDC86	NA	chr11	60842112	60851081	+	3.342	protein_coding	1039	1059	1525	1411	465	220	788	824
Human	ENSG00000110107.9	PRPF19	NA	chr11	60890546	60906585	-	2.919	protein_coding	1717	1311	1757	1647	1050	757	1034	1122
Human	ENSG00000110108.10	TMEM109	NA	chr11	60914157	60923443	+	2.137	protein_coding	1231	1061	760	680	646	445	321	332
Human	ENSG00000110148.10	CCKBR	NA	chr11	6259805	6272127	+	2.585	protein_coding	NA	NA	NA	NA	NA	NA	NA	NA
Human	ENSG00000110169.11	HPX	NA	chr11	6431048	6442617	-	3.631	protein_coding	10	5	9	9	16	3	28	24
Human	ENSG00000110171.20	TRIM3	NA	chr11	6448612	6474459	-	6.751	protein_coding	434	469	349	317	423	247	163	162
Human	ENSG00000110172.12	CHORDC1	NA	chr11	90200428	90223077	-	11.099	protein_coding	2329	1480	2307	2265	1403	730	1282	1113
Human	ENSG00000110195.14	FOLR1	NA	chr11	72189557	72196323	+	1.601	protein_coding	NA	NA	NA	NA	1	1	NA	2
Human	ENSG00000110200.8	ANAPC15	NA	chr11	72106377	72112780	-	2.883	protein_coding	466	198	91	96	183	121	89	118
Human	ENSG00000110203.9	FOLR3	NA	chr11	72114868	72139892	+	1.396	protein_coding	7	1	11	10	2	NA	NA	NA
Human	ENSG00000110218.9	PANX1	NA	chr11	94128840	94181968	+	2.852	protein_coding	1624	1360	1506	1232	1379	895	704	737
Human	ENSG00000110237.5	ARHGEF17	NA	chr11	73308275	73369388	+	9.921	protein_coding	2624	2415	1437	1398	2887	2354	1042	976
Human	ENSG00000110243.12	APOA5	NA	chr11	116789366	116792420	-	2.019	protein_coding	1	NA	NA	NA	NA	NA	NA	NA
Human	ENSG00000110244.7	APOA4	NA	chr11	116820699	116823304	-	1.471	protein_coding	NA	NA	NA	NA	NA	NA	NA	NA
Human	ENSG00000110245.12	APOC3	NA	chr11	116829705	116833072	+	0.851	protein_coding	NA	NA	NA	NA	NA	NA	NA	NA
Human	ENSG00000110274.16	CEP164	NA	chr11	117314556	117413266	+	12.896	protein_coding	1132	789	720	703	948	707	459	448
Human	ENSG00000110315.7	RNF141	NA	chr11	10511672	10541230	-	7.825	protein_coding	1273	681	285	275	1103	915	221	271
Human	ENSG00000110318.15	CEP126	NA	chr11	101915009	102001062	+	8.2	protein_coding	242	130	101	118	224	169	62	57
Human	ENSG00000110321.19	EIF4G2	NA	chr11	10797049	10808940	-	8.485	protein_coding	46919	24627	18326	16659	34494	20284	10679	10780
Human	ENSG00000110324.11	IL10RA	NA	chr11	117986369	118003037	+	8.08	protein_coding	NA	1	30	18	NA	2	37	38
Human	ENSG00000110328.6	GALNT18	NA	chr11	11270876	11622005	-	3.626	protein_coding	72	74	73	59	50	57	68	73
Human	ENSG00000110330.8	BIRC2	NA	chr11	102347210	102378670	+	4.532	protein_coding	3601	2484	1493	1195	2676	1701	593	590
Human	ENSG00000110344.10	UBE4A	NA	chr11	118359599	118399211	+	6.561	protein_coding	3361	2182	2161	2110	2403	1662	1512	1469
Human	ENSG00000110367.13	DDX6	NA	chr11	118747762	118791164	-	11.462	protein_coding	10526	5714	4015	3687	7996	5228	2819	2712
Human	ENSG00000110375.3	UPK2	NA	chr11	118925163	118958559	+	1.124	protein_coding	7	4	2	NA	12	8	3	4
Human	ENSG00000110395.7	CBL	NA	chr11	119206297	119313926	+	11.718	protein_coding	2428	1739	1569	1559	1861	1345	1461	1332
Human	ENSG00000110400.11	NECTIN1	NA	chr11	119623407	119729200	-	7.817	protein_coding	286	365	532	481	272	219	383	402
Human	ENSG00000110422.12	HIPK3	NA	chr11	33256671	33357023	+	8.164	protein_coding	3363	1855	1900	1667	4745	3158	992	1023
Human	ENSG00000110427.17	KIAA1549L	NA	chr11	33376107	33674102	+	13.498	protein_coding	799	394	112	110	256	77	77	105
Human	ENSG00000110429.14	FBXO3	NA	chr11	33740938	33774543	-	12.446	protein_coding	1004	443	587	567	746	404	541	524
Human	ENSG00000110435.12	PDHX	NA	chr11	34915828	35020591	+	3.72	protein_coding	1151	830	801	860	758	543	685	700
Human	ENSG00000110436.13	SLC1A2	NA	chr11	35251204	35420063	-	22.8	protein_coding	66	47	38	42	119	61	47	53
Human	ENSG00000110442.12	COMMD9	NA	chr11	36269283	36289449	-	6.592	protein_coding	655	558	480	429	433	346	387	397
Human	ENSG00000110446.11	SLC15A3	NA	chr11	60937083	60952530	-	6.509	protein_coding	106	110	486	462	178	220	66	78
Human	ENSG00000110448.11	CD5	NA	chr11	61102488	61127852	+	3.127	protein_coding	NA	NA	NA	NA	NA	NA	NA	1
Human	ENSG00000110455.14	ACCS	NA	chr11	44065924	44084237	+	5.841	protein_coding	61	47	74	59	122	124	36	56
Human	ENSG00000110484.7	SCGB2A2	NA	chr11	62270157	62273160	+	1.509	protein_coding	NA	NA	NA	NA	NA	NA	NA	NA
Human	ENSG00000110492.15	MDK	NA	chr11	46380755	46383837	+	2.196	protein_coding	3005	1612	1296	1097	4608	3606	948	1024
Human	ENSG00000110497.14	AMBRA1	NA	chr11	46396413	46594125	-	7.673	protein_coding	851	554	879	716	728	562	503	428
Human	ENSG00000110514.19	MADD	NA	chr11	47269160	47330031	+	8.366	protein_coding	1131	869	1341	1217	838	675	712	713
Human	ENSG00000110536.14	PTPMT1	NA	chr11	47565429	47573461	+	2.74	protein_coding	132	58	49	72	97	52	102	105
Human	ENSG00000110583.13	NAA40	NA	chr11	63938958	63957319	+	5.312	protein_coding	647	378	525	475	544	325	421	443
Human	ENSG00000110619.18	CARS1	NA	chr11	3000921	3057613	-	10.037	protein_coding	2557	1350	1354	1253	1732	951	904	1117
Human	ENSG00000110628.16	SLC22A18	NA	chr11	2899720	2925246	+	5.231	protein_coding	224	233	134	131	252	298	108	102
Human	ENSG00000110651.12	CD81	NA	chr11	2376176	2397397	+	7.356	protein_coding	7751	5902	4953	4303	6946	6053	3399	3701
Human	ENSG00000110660.15	SLC35F2	NA	chr11	107790990	107928293	-	3.483	protein_coding	320	200	718	548	288	127	773	741
Human	ENSG00000110665.12	C11orf21	NA	chr11	2295627	2303049	-	4.074	protein_coding	NA	NA	NA	NA	1	NA	NA	NA
Human	ENSG00000110675.13	ELMOD1	NA	chr11	107591090	107666779	+	5.856	protein_coding	13	10	47	32	4	3	76	64
Human	ENSG00000110680.13	CALCA	NA	chr11	14966667	14972351	-	2.125	protein_coding	2	NA	NA	NA	NA	NA	4	8
Human	ENSG00000110693.18	SOX6	NA	chr11	15966448	16739591	-	19.64	protein_coding	715	329	158	128	1431	952	148	129
Human	ENSG00000110696.10	C11orf58	NA	chr11	16613131	16758340	+	10.342	protein_coding	4687	2551	2434	2187	3602	2056	1271	1200
Human	ENSG00000110697.13	PITPNM1	NA	chr11	67491767	67506263	-	6.442	protein_coding	640	664	1085	1043	634	579	935	916
Human	ENSG00000110700.7	RPS13	NA	chr11	17074387	17077715	-	2.115	protein_coding	7251	2972	2288	2021	5806	2696	1513	1562
Human	ENSG00000110711.10	AIP	NA	chr11	67483025	67491103	+	1.655	protein_coding	573	278	336	310	468	379	282	247
Human	ENSG00000110713.17	NUP98	NA	chr11	3671082	3797792	-	9.904	protein_coding	4141	2958	3320	3098	2417	1625	2424	2368
Human	ENSG00000110717.13	NDUFS8	NA	chr11	68030616	68036644	+	4.523	protein_coding	1367	899	667	690	797	549	647	598
Human	ENSG00000110719.10	TCIRG1	NA	chr11	68039024	68050895	+	4.375	protein_coding	1003	1471	1047	962	696	563	706	752
Human	ENSG00000110721.12	CHKA	NA	chr11	68052858	68121444	-	3.877	protein_coding	298	280	461	426	318	227	347	356
Human	ENSG00000110723.12	EXPH5	NA	chr11	108505434	108593768	-	10.944	protein_coding	183	76	95	63	283	214	217	252
Human	ENSG00000110756.18	HPS5	NA	chr11	18278667	18322198	-	6.433	protein_coding	1029	632	806	670	685	476	441	495
Human	ENSG00000110768.12	GTF2H1	NA	chr11	18322294	18367045	+	6.94	protein_coding	1837	1271	1475	1359	1483	880	1036	1032
Human	ENSG00000110777.12	POU2AF1	NA	chr11	111352254	111455630	-	6.996	protein_coding	NA	5	146	5	1	4	1	2
Human	ENSG00000110786.18	PTPN5	NA	chr11	18727927	18792721	-	5.497	protein_coding	NA	NA	2	1	NA	NA	5	8
Human	ENSG00000110799.14	VWF	NA	chr12	5948876	6124770	-	10.387	protein_coding	19	18	26	33	24	15	12	8
Human	ENSG00000110801.14	PSMD9	NA	chr12	121888731	121918297	+	8.773	protein_coding	209	77	52	47	160	66	44	52
Human	ENSG00000110811.20	P3H3	NA	chr12	6828406	6839847	+	4.6	protein_coding	2963	2128	1100	1078	2151	1635	315	383
Human	ENSG00000110841.14	PPFIBP1	NA	chr12	27523430	27695564	+	11.69	protein_coding	3063	2132	1984	1763	1892	1218	1328	1309
Human	ENSG00000110844.14	PRPF40B	NA	chr12	49568217	49644666	+	9.444	protein_coding	300	120	99	101	250	194	103	102
Human	ENSG00000110848.8	CD69	NA	chr12	9752485	9760901	-	2.832	protein_coding	2	2	5	NA	4	7	1	NA
Human	ENSG00000110851.12	PRDM4	NA	chr12	107732870	107761272	-	4.772	protein_coding	1269	900	1088	966	791	479	757	730
Human	ENSG00000110852.4	CLEC2B	NA	chr12	9852983	9870136	-	2.638	protein_coding	198	309	135	136	246	222	132	119
Human	ENSG00000110871.15	COQ5	NA	chr12	120503278	120534434	-	2.501	protein_coding	621	275	234	190	362	278	101	104
Human	ENSG00000110876.10	SELPLG	NA	chr12	108621894	108633894	-	2.811	protein_coding	106	79	46	45	65	37	31	46
Human	ENSG00000110880.11	CORO1C	NA	chr12	108645108	108731526	-	6.462	protein_coding	18538	12215	5084	4565	8329	4300	3923	3922
Human	ENSG00000110881.12	ASIC1	NA	chr12	50057547	50083611	+	5.745	protein_coding	194	73	65	80	191	191	41	36
Human	ENSG00000110887.8	DAO	NA	chr12	108858931	108901043	+	3.883	protein_coding	1	NA	NA	1	NA	NA	NA	NA
Human	ENSG00000110888.17	CAPRIN2	NA	chr12	30709551	30754951	-	8.392	protein_coding	850	406	456	399	784	397	442	446
Human	ENSG00000110900.16	TSPAN11	NA	chr12	30926427	30996602	+	7.116	protein_coding	17	17	20	23	183	417	13	15
Human	ENSG00000110906.13	KCTD10	NA	chr12	109448654	109477359	-	9.681	protein_coding	3134	1924	1645	1531	2651	1458	951	1021
Human	ENSG00000110911.16	SLC11A2	NA	chr12	50979400	51028566	-	9.888	protein_coding	1118	633	580	483	913	629	465	494
Human	ENSG00000110917.8	MLEC	NA	chr12	120687148	120701859	+	6.438	protein_coding	7216	4918	3385	3572	4857	3612	4089	4387
Human	ENSG00000110921.14	MVK	NA	chr12	109573254	109598125	+	6.488	protein_coding	460	387	305	326	250	179	266	286
Human	ENSG00000110925.7	CSRNP2	NA	chr12	51061204	51083664	-	5.23	protein_coding	1293	803	1272	1068	1077	782	780	869
Human	ENSG00000110931.19	CAMKK2	NA	chr12	121237674	121298308	-	7.173	protein_coding	999	740	902	701	918	604	412	371
Human	ENSG00000110934.13	BIN2	NA	chr12	51281037	51324668	-	3.986	protein_coding	NA	NA	9	NA	NA	NA	NA	NA
Human	ENSG00000110944.9	IL23A	NA	chr12	56334173	56340410	+	1.178	protein_coding	1	4	4	3	4	1	5	2
Human	ENSG00000110955.9	ATP5F1B	NA	chr12	56638174	56645984	-	2.238	protein_coding	11508	7614	7279	7048	6310	4164	4678	4693
Human	ENSG00000110958.16	PTGES3	NA	chr12	56663340	56688408	-	3.399	protein_coding	7646	4876	4374	4196	3820	2352	1499	1548
Human	ENSG00000110975.8	SYT10	NA	chr12	33374237	33439819	-	5.082	protein_coding	NA	NA	NA	NA	NA	NA	NA	1
Human	ENSG00000110987.9	BCL7A	NA	chr12	122019421	122062044	+	6.565	protein_coding	251	280	390	310	236	123	159	165
Human	ENSG00000111011.18	RSRC2	NA	chr12	122503453	122527000	-	8.745	protein_coding	2484	1052	1381	1297	1651	942	826	839
Human	ENSG00000111012.10	CYP27B1	NA	chr12	57762333	57768986	-	3.284	protein_coding	2	4	20	20	3	NA	31	14
Human	ENSG00000111046.4	MYF6	NA	chr12	80707633	80709474	+	1.329	protein_coding	NA	NA	NA	NA	NA	NA	NA	NA
Human	ENSG00000111049.4	MYF5	NA	chr12	80716911	80719671	+	1.54	protein_coding	NA	NA	NA	NA	NA	NA	NA	NA
Human	ENSG00000111052.7	LIN7A	NA	chr12	80792519	80937925	-	6.795	protein_coding	899	218	126	121	669	365	69	95
Human	ENSG00000111057.11	KRT18	NA	chr12	52948870	52952906	+	3.069	protein_coding	1091	662	856	881	651	304	805	730
Human	ENSG00000111058.8	ACSS3	NA	chr12	80936413	81261210	+	18.465	protein_coding	256	95	75	51	414	359	49	37
Human	ENSG00000111077.18	TNS2	NA	chr12	53046968	53064379	+	7.964	protein_coding	1857	1218	614	626	2286	1930	187	203
Human	ENSG00000111087.10	GLI1	NA	chr12	57459784	57472268	+	4.56	protein_coding	168	43	130	130	87	25	178	201
Human	ENSG00000111110.12	PPM1H	NA	chr12	62643993	62935150	-	7.164	protein_coding	24	42	136	140	34	10	81	96
Human	ENSG00000111142.14	METAP2	NA	chr12	95473519	95515839	+	4.491	protein_coding	2895	1436	2011	1840	1925	1046	1181	1169
Human	ENSG00000111144.10	LTA4H	NA	chr12	96000752	96043520	-	7.405	protein_coding	1343	761	870	884	1362	1093	833	825
Human	ENSG00000111145.8	ELK3	NA	chr12	96194374	96269824	+	4.644	protein_coding	3081	1944	1765	1457	2588	1385	679	684
Human	ENSG00000111181.12	SLC6A12	NA	chr12	190076	214570	-	5.28	protein_coding	2	6	83	105	6	10	35	44
Human	ENSG00000111186.13	WNT5B	NA	chr12	1529890	1647212	+	4.24	protein_coding	1951	1864	362	321	1014	477	121	166
Human	ENSG00000111196.10	MAGOHB	NA	chr12	10604192	10613609	-	4.839	protein_coding	845	395	284	257	387	182	127	137
Human	ENSG00000111199.12	TRPV4	NA	chr12	109783086	109833406	-	3.876	protein_coding	90	42	103	104	110	102	69	71
Human	ENSG00000111203.13	ITFG2	NA	chr12	2812621	2859791	+	6.255	protein_coding	446	241	146	144	319	197	123	109
Human	ENSG00000111206.13	FOXM1	NA	chr12	2857679	2877174	-	4.919	protein_coding	3214	2331	960	980	482	299	406	422
Human	ENSG00000111215.12	PRR4	NA	chr12	10845848	10849475	-	1.31	protein_coding	6	3	3	1	10	2	1	3
Human	ENSG00000111218.12	PRMT8	NA	chr12	3381348	3593973	+	6.677	protein_coding	NA	NA	NA	NA	NA	NA	NA	NA
Human	ENSG00000111224.14	PARP11	NA	chr12	3791046	3873448	-	6.2	protein_coding	367	152	153	154	318	221	149	131
Human	ENSG00000111229.16	ARPC3	NA	chr12	110434822	110450422	-	3.027	protein_coding	3200	1298	1160	1078	2034	844	948	1044
Human	ENSG00000111231.9	GPN3	NA	chr12	110452485	110469268	-	2.593	protein_coding	470	284	271	235	192	86	296	323
Human	ENSG00000111237.19	VPS29	NA	chr12	110491082	110502111	-	3.219	protein_coding	1678	962	840	859	1027	672	658	632
Human	ENSG00000111241.2	FGF6	NA	chr12	4428154	4445614	-	1.209	protein_coding	NA	NA	NA	NA	NA	NA	NA	NA
Human	ENSG00000111245.17	MYL2	NA	chr12	110910818	110921443	-	1.417	protein_coding	NA	NA	NA	NA	NA	NA	NA	NA
Human	ENSG00000111247.15	RAD51AP1	NA	chr12	4538797	4560047	+	2.557	protein_coding	639	440	309	375	120	43	94	115
Human	ENSG00000111249.14	CUX2	NA	chr12	111034164	111350554	+	7.507	protein_coding	NA	NA	2	NA	NA	NA	4	3
Human	ENSG00000111252.11	SH2B3	NA	chr12	111405922	111451623	+	5.707	protein_coding	1796	1754	1810	1645	1416	913	864	936
Human	ENSG00000111254.8	AKAP3	NA	chr12	4615507	4649051	-	3.672	protein_coding	21	12	44	23	12	8	24	33
Human	ENSG00000111261.14	MANSC1	NA	chr12	12326055	12350242	-	5.716	protein_coding	158	76	100	74	216	125	55	53
Human	ENSG00000111262.6	KCNA1	NA	chr12	4909904	4918256	+	7.985	protein_coding	NA	NA	8	NA	NA	NA	43	47
Human	ENSG00000111266.9	DUSP16	NA	chr12	12473281	12562863	-	7.132	protein_coding	537	303	499	404	581	411	388	419
Human	ENSG00000111269.3	CREBL2	NA	chr12	12611826	12645108	+	3.922	protein_coding	1175	736	634	537	1044	808	499	563
Human	ENSG00000111271.15	ACAD10	NA	chr12	111686052	111757107	+	8.934	protein_coding	398	217	185	163	437	280	195	183
Human	ENSG00000111275.13	ALDH2	NA	chr12	111766886	111817532	+	9.723	protein_coding	929	461	306	287	1832	1293	148	205
Human	ENSG00000111276.11	CDKN1B	NA	chr12	12715057	12722369	+	2.565	protein_coding	1260	677	509	502	979	752	490	535
Human	ENSG00000111291.8	GPRC5D	NA	chr12	12940774	12952147	-	1.124	protein_coding	1	1	NA	NA	NA	NA	NA	NA
Human	ENSG00000111300.10	NAA25	NA	chr12	112026688	112108796	-	9.902	protein_coding	1998	1292	1431	1334	1084	593	689	665
Human	ENSG00000111305.19	GSG1	NA	chr12	13083531	13103683	-	3.033	protein_coding	22	22	7	7	8	4	3	4
Human	ENSG00000111319.13	SCNN1A	NA	chr12	6346842	6377730	-	5.876	protein_coding	5	1	1	1	3	4	1	5
Human	ENSG00000111321.11	LTBR	NA	chr12	6375044	6391571	+	6.151	protein_coding	2228	1895	2041	1757	2448	1720	950	937
Human	ENSG00000111325.16	OGFOD2	NA	chr12	122974579	122980043	+	4.608	protein_coding	27	25	20	14	12	10	9	20
Human	ENSG00000111328.7	CDK2AP1	NA	chr12	123250111	123272334	-	6.027	protein_coding	6412	3366	1986	1904	4543	2634	900	970
Human	ENSG00000111331.13	OAS3	NA	chr12	112938443	112973251	+	8.161	protein_coding	338	296	2756	2880	122	127	259	239
Human	ENSG00000111335.13	OAS2	NA	chr12	112978394	113011723	+	6.264	protein_coding	3	7	1621	1414	4	27	122	80
Human	ENSG00000111339.12	ART4	NA	chr12	14825568	14843526	-	5.245	protein_coding	NA	NA	NA	NA	NA	NA	NA	NA
Human	ENSG00000111341.10	MGP	NA	chr12	14880863	14885857	-	2.887	protein_coding	NA	2	NA	NA	2	8	1	NA
Human	ENSG00000111344.11	RASAL1	NA	chr12	113098818	113136239	-	4.813	protein_coding	NA	NA	NA	1	NA	NA	20	20
Human	ENSG00000111348.9	ARHGDIB	NA	chr12	14942030	14961728	-	2.042	protein_coding	76	34	151	4	33	15	11	4
Human	ENSG00000111358.14	GTF2H3	NA	chr12	123633738	123662604	+	3.994	protein_coding	1046	484	438	341	613	348	134	164
Human	ENSG00000111361.13	EIF2B1	NA	chr12	123620405	123633766	-	3.627	protein_coding	1065	751	555	658	689	411	435	468
Human	ENSG00000111364.16	DDX55	NA	chr12	123602076	123620943	+	5.716	protein_coding	530	431	570	569	386	182	263	260
Human	ENSG00000111371.16	SLC38A1	NA	chr12	46183062	46270017	-	10.015	protein_coding	6443	5380	5060	4967	4294	2046	3523	3880
Human	ENSG00000111404.7	RERGL	NA	chr12	18080868	18320107	-	1.549	protein_coding	NA	NA	2	NA	NA	NA	1	1
Human	ENSG00000111405.9	ENDOU	NA	chr12	47709733	47725567	-	2.679	protein_coding	3	1	3	NA	NA	NA	9	8
Human	ENSG00000111412.6	SPRING1	NA	chr12	116710170	116738070	-	8.678	protein_coding	1572	1277	1129	1042	1220	855	836	825
Human	ENSG00000111424.12	VDR	NA	chr12	47841536	47943048	-	5.674	protein_coding	474	320	297	245	315	132	77	76
Human	ENSG00000111432.4	FZD10	NA	chr12	130162458	130165740	+	3.282	protein_coding	NA	NA	NA	2	NA	NA	6	7
Human	ENSG00000111445.14	RFC5	NA	chr12	118013587	118033130	+	3.249	protein_coding	552	437	392	353	191	108	376	429
Human	ENSG00000111450.14	STX2	NA	chr12	130789599	130839266	-	3.723	protein_coding	1388	842	662	544	968	514	331	354
Human	ENSG00000111452.13	ADGRD1	NA	chr12	130953906	131141469	+	14.718	protein_coding	11	9	22	12	71	25	7	8
Human	ENSG00000111481.10	COPZ1	NA	chr12	54301201	54351846	+	3.898	protein_coding	3056	1799	1226	1292	2206	1485	1472	1545
Human	ENSG00000111490.15	TBC1D30	NA	chr12	64759483	64881033	+	9.877	protein_coding	NA	3	3	5	8	4	6	11
Human	ENSG00000111530.13	CAND1	NA	chr12	67269357	67319953	+	13.58	protein_coding	5612	3083	3916	3618	4538	2992	1858	1839
Human	ENSG00000111536.5	IL26	NA	chr12	68201348	68225810	-	1.066	protein_coding	NA	NA	NA	NA	NA	NA	NA	NA
Human	ENSG00000111537.5	IFNG	NA	chr12	68154767	68159740	-	1.211	protein_coding	NA	NA	NA	NA	NA	NA	NA	NA
Human	ENSG00000111540.16	RAB5B	NA	chr12	55973912	55996683	+	6.525	protein_coding	4132	2462	1925	1726	3827	2952	2733	2943
Human	ENSG00000111554.14	MDM1	NA	chr12	68272442	68332381	-	6.549	protein_coding	306	188	155	203	221	138	210	188
Human	ENSG00000111581.10	NUP107	NA	chr12	68686950	68745809	+	8.103	protein_coding	1594	906	647	646	700	349	459	446
Human	ENSG00000111596.14	CNOT2	NA	chr12	70243001	70354993	+	13.985	protein_coding	1967	952	1228	1076	1495	1020	886	776
Human	ENSG00000111602.12	TIMELESS	NA	chr12	56416362	56449426	-	5.851	protein_coding	1484	1065	905	880	343	242	356	338
Human	ENSG00000111605.18	CPSF6	NA	chr12	69239568	69274358	+	8.05	protein_coding	2457	1408	1599	1436	1822	1073	971	965
Human	ENSG00000111615.14	KRR1	NA	chr12	75490862	75511636	-	10.747	protein_coding	2069	1573	1347	1242	1802	1396	734	706
Human	ENSG00000111639.8	MRPL51	NA	chr12	6491885	6493841	-	1.388	protein_coding	2076	902	708	698	1039	639	706	777
Human	ENSG00000111640.15	GAPDH	NA	chr12	6534511	6538374	+	2.396	protein_coding	85068	58791	36356	31247	47267	37396	22569	22337
Human	ENSG00000111641.12	NOP2	NA	chr12	6556862	6568691	-	4.687	protein_coding	14	5	7	10	12	1	10	16
Human	ENSG00000111642.16	CHD4	NA	chr12	6570081	6614524	-	12.713	protein_coding	415	222	239	222	447	289	111	117
Human	ENSG00000111644.8	ACRBP	NA	chr12	6638074	6647433	-	2.816	protein_coding	12	5	14	4	4	6	14	8
Human	ENSG00000111647.13	UHRF1BP1L	NA	chr12	100028454	100142874	-	6.646	protein_coding	1598	1020	981	939	1265	824	942	881
Human	ENSG00000111652.10	COPS7A	NA	chr12	6724013	6731875	+	2.84	protein_coding	1524	1077	716	699	980	680	267	295
Human	ENSG00000111653.20	ING4	NA	chr12	6650300	6663142	-	2.709	protein_coding	221	91	138	126	374	295	105	116
Human	ENSG00000111664.11	GNB3	NA	chr12	6839953	6847393	+	3.437	protein_coding	69	67	30	20	137	26	21	25
Human	ENSG00000111665.12	CDCA3	NA	chr12	6844792	6851292	-	4.879	protein_coding	1086	801	90	93	123	52	34	34
Human	ENSG00000111666.11	CHPT1	NA	chr12	101696946	101744140	+	5.991	protein_coding	831	591	583	530	659	512	206	234
Human	ENSG00000111667.14	USP5	NA	chr12	6852147	6866632	+	3.718	protein_coding	2676	1908	1366	1316	1348	1045	674	747
Human	ENSG00000111669.15	TPI1	NA	chr12	6867118	6870948	+	2.7	protein_coding	9041	5720	7059	6540	4662	3014	3816	4018
Human	ENSG00000111670.16	GNPTAB	NA	chr12	101745498	101830959	-	9.774	protein_coding	2338	1524	955	950	2116	1521	629	638
Human	ENSG00000111671.10	SPSB2	NA	chr12	6870934	6889358	-	2.452	protein_coding	192	136	37	32	106	105	23	34
Human	ENSG00000111674.9	ENO2	NA	chr12	6913744	6923698	+	4.281	protein_coding	563	642	2557	2246	490	300	1455	1498
Human	ENSG00000111676.15	ATN1	NA	chr12	6924462	6942321	+	5.116	protein_coding	4920	3333	1990	1757	4473	3449	1668	1431
Human	ENSG00000111678.11	C12orf57	NA	chr12	6942977	6946003	+	1.806	protein_coding	848	514	188	201	859	565	197	188
Human	ENSG00000111679.17	PTPN6	NA	chr12	6946467	6961316	+	5.009	protein_coding	3	9	67	3	4	1	4	10
Human	ENSG00000111684.11	LPCAT3	NA	chr12	6976184	7018477	-	4.693	protein_coding	692	522	270	220	852	1071	329	356
Human	ENSG00000111696.12	NT5DC3	NA	chr12	103770452	103841234	-	8.759	protein_coding	867	615	731	710	367	160	474	464
Human	ENSG00000111700.13	SLCO1B3	NA	chr12	20810701	20916911	+	3.542	protein_coding	NA	NA	NA	NA	NA	NA	NA	NA
Human	ENSG00000111701.7	APOBEC1	NA	chr12	7649399	7665908	-	0.894	protein_coding	NA	NA	NA	NA	NA	NA	NA	NA
Human	ENSG00000111704.11	NANOG	NA	chr12	7787793	7799146	+	5.392	protein_coding	NA	NA	NA	1	NA	NA	1	NA
Human	ENSG00000111707.12	SUDS3	NA	chr12	118376554	118418033	+	5.558	protein_coding	1667	1072	1249	1209	1615	1016	651	619
Human	ENSG00000111711.10	GOLT1B	NA	chr12	21501780	21518408	+	3.789	protein_coding	3272	1669	1787	1644	2007	846	1227	1257
Human	ENSG00000111713.3	GYS2	NA	chr12	21536106	21604847	-	3.214	protein_coding	NA	NA	1	NA	NA	NA	NA	NA
Human	ENSG00000111716.14	LDHB	NA	chr12	21635341	21757857	-	2.983	protein_coding	337	74	61	82	261	33	28	35
Human	ENSG00000111725.11	PRKAB1	NA	chr12	119667863	119681624	+	6.042	protein_coding	540	361	415	327	500	383	288	250
Human	ENSG00000111726.13	CMAS	NA	chr12	22046217	22065674	+	1.974	protein_coding	769	430	562	518	522	313	384	392
Human	ENSG00000111727.12	HCFC2	NA	chr12	104064530	104106524	+	6.699	protein_coding	1313	762	504	550	1047	707	517	542
Human	ENSG00000111728.10	ST8SIA1	NA	chr12	22063772	22437041	-	14.483	protein_coding	4	4	14	12	14	15	6	7
Human	ENSG00000111729.14	CLEC4A	NA	chr12	8123631	8138607	+	1.281	protein_coding	NA	1	1	NA	3	NA	NA	2
Human	ENSG00000111731.12	C2CD5	NA	chr12	22448582	22544546	-	6.759	protein_coding	1199	546	421	377	895	580	212	227
Human	ENSG00000111732.11	AICDA	NA	chr12	8602169	8612867	-	3.107	protein_coding	NA	NA	27	NA	NA	NA	NA	NA
Human	ENSG00000111737.12	RAB35	NA	chr12	120095098	120117502	-	4.018	protein_coding	1379	1070	1538	1284	996	729	897	850
Human	ENSG00000111752.11	PHC1	NA	chr12	8913895	8941467	+	6.134	protein_coding	367	184	205	199	570	391	296	248
Human	ENSG00000111775.3	COX6A1	NA	chr12	120438089	120440737	+	1.339	protein_coding	585	119	135	122	411	84	138	139
Human	ENSG00000111780.8	AL021546.1	NA	chr12	120438197	120460006	+	0.552	protein_coding	NA	NA	NA	NA	NA	NA	NA	NA
Human	ENSG00000111783.13	RFX4	NA	chr12	106583003	106762803	+	6.686	protein_coding	NA	NA	NA	NA	NA	NA	1	NA
Human	ENSG00000111785.21	RIC8B	NA	chr12	106774620	106889316	+	7.769	protein_coding	559	307	414	424	458	291	303	253
Human	ENSG00000111786.9	SRSF9	NA	chr12	120461671	120469748	-	3.695	protein_coding	2756	1607	1884	1791	1925	1199	1112	1075
Human	ENSG00000111788.10	AC009533.1	NA	chr12	9277234	9313241	+	3.158	unprocessed_pseudogene	77	65	52	77	32	24	44	37
Human	ENSG00000111790.14	FGFR1OP2	NA	chr12	26938469	26966650	+	5.884	protein_coding	1081	533	633	614	895	478	638	679
Human	ENSG00000111796.4	KLRB1	NA	chr12	9594550	9607916	-	1.478	protein_coding	NA	NA	NA	NA	NA	NA	NA	NA
Human	ENSG00000111799.21	COL12A1	NA	chr6	75084325	75206053	-	12.483	protein_coding	52900	23469	6658	6579	67644	27580	3836	3921
Human	ENSG00000111801.16	BTN3A3	NA	chr6	26440471	26453415	+	5.658	protein_coding	694	354	346	292	840	650	68	73
Human	ENSG00000111802.14	TDP2	NA	chr6	24649978	24666930	-	2.977	protein_coding	1382	753	871	851	1046	813	365	335
Human	ENSG00000111816.8	FRK	NA	chr6	115931148	116060891	-	13.363	protein_coding	8	7	13	13	16	15	15	5
Human	ENSG00000111817.19	DSE	NA	chr6	116254172	116444861	+	19.194	protein_coding	2971	1220	896	762	2759	1849	431	461
Human	ENSG00000111832.13	RWDD1	NA	chr6	116571408	116597675	+	5.867	protein_coding	1573	917	946	881	1118	717	663	696
Human	ENSG00000111834.13	RSPH4A	NA	chr6	116616478	116632985	+	2.84	protein_coding	1	3	8	7	4	4	9	6
Human	ENSG00000111837.12	MAK	NA	chr6	10762722	10838553	-	4.394	protein_coding	NA	NA	4	1	3	2	2	3
Human	ENSG00000111843.14	TMEM14C	NA	chr6	10722914	10731129	+	1.321	protein_coding	1762	748	473	443	1410	985	274	276
Human	ENSG00000111845.5	PAK1IP1	NA	chr6	10694971	10709782	+	1.523	protein_coding	640	473	688	625	309	180	410	435
Human	ENSG00000111846.19	GCNT2	NA	chr6	10492222	10629368	+	9.23	protein_coding	45	42	63	46	47	31	87	77
Human	ENSG00000111850.11	SMIM8	NA	chr6	87322582	87399749	+	8.75	protein_coding	177	82	78	80	150	74	81	89
Human	ENSG00000111859.17	NEDD9	NA	chr6	11183297	11382348	-	10.359	protein_coding	1091	513	298	280	1307	608	169	195
Human	ENSG00000111860.14	CEP85L	NA	chr6	118460771	118710075	-	9.428	protein_coding	823	380	464	451	755	564	448	402
Human	ENSG00000111863.13	ADTRP	NA	chr6	11712053	11807046	-	3.947	protein_coding	14	20	30	27	10	11	6	6
Human	ENSG00000111875.8	ASF1A	NA	chr6	118894151	118909171	+	2.589	protein_coding	1424	554	290	258	759	471	220	196
Human	ENSG00000111877.17	MCM9	NA	chr6	118813441	118935162	-	12.496	protein_coding	329	212	294	269	253	158	215	195
Human	ENSG00000111879.20	FAM184A	NA	chr6	118959762	119149387	-	7.712	protein_coding	6	9	67	91	10	8	217	181
Human	ENSG00000111880.16	RNGTT	NA	chr6	88609896	88963618	-	5.188	protein_coding	1154	679	903	902	637	426	434	414
Human	ENSG00000111885.7	MAN1A1	NA	chr6	119177204	119349761	-	5.018	protein_coding	2185	1369	1216	1123	2538	2138	793	856
Human	ENSG00000111886.11	GABRR2	NA	chr6	89254463	89315299	-	4.974	protein_coding	4	1	42	30	7	5	53	44
Human	ENSG00000111897.7	SERINC1	NA	chr6	122443350	122471807	-	3.125	protein_coding	7425	3788	4527	4032	6491	4122	2038	1951
Human	ENSG00000111906.18	HDDC2	NA	chr6	125219961	125302078	-	5.888	protein_coding	887	416	379	337	617	317	143	165
Human	ENSG00000111907.21	TPD52L1	NA	chr6	125119048	125264407	+	7.595	protein_coding	16	7	37	25	18	6	111	124
Human	ENSG00000111911.7	HINT3	NA	chr6	125956769	125980244	+	3.325	protein_coding	594	297	299	266	550	315	259	248
Human	ENSG00000111912.20	NCOA7	NA	chr6	125781160	125932034	+	7.647	protein_coding	896	249	605	526	715	246	539	524
Human	ENSG00000111913.20	RIPOR2	NA	chr6	24804281	25042170	-	9.435	protein_coding	225	156	60	72	283	194	16	22
Human	ENSG00000111961.18	SASH1	NA	chr6	148272303	148552048	+	10.896	protein_coding	2632	1485	1639	1432	1875	779	708	631
Human	ENSG00000111962.8	UST	NA	chr6	148747029	149076990	+	4.861	protein_coding	748	370	528	477	823	493	215	227
Human	ENSG00000111981.5	ULBP1	NA	chr6	149963942	149973715	+	3.211	protein_coding	49	10	51	40	25	3	254	452
Human	ENSG00000112029.10	FBXO5	NA	chr6	152970518	152983579	-	3.856	protein_coding	1437	1028	430	433	279	162	211	202
Human	ENSG00000112031.16	MTRF1L	NA	chr6	152987361	153002709	-	4.297	protein_coding	708	413	537	481	488	252	454	493
Human	ENSG00000112033.14	PPARD	NA	chr6	35342557	35428191	+	4.457	protein_coding	1498	916	714	701	1378	1142	545	551
Human	ENSG00000112038.18	OPRM1	NA	chr6	154010495	154246867	+	21.032	protein_coding	NA	NA	NA	NA	NA	NA	NA	NA
Human	ENSG00000112039.5	FANCE	NA	chr6	35452337	35467102	+	2.709	protein_coding	255	158	143	166	120	77	156	198
Human	ENSG00000112041.13	TULP1	NA	chr6	35497873	35512896	-	2.916	protein_coding	NA	NA	1	3	NA	3	8	5
Human	ENSG00000112053.14	SLC26A8	NA	chr6	35943515	36024868	-	6.034	protein_coding	NA	4	NA	4	2	3	4	3
Human	ENSG00000112062.11	MAPK14	NA	chr6	36027676	36111236	+	6.86	protein_coding	1926	1172	1149	1124	1434	968	729	744
Human	ENSG00000112077.17	RHAG	NA	chr6	49605174	49636839	-	2.629	protein_coding	NA	NA	NA	NA	NA	NA	NA	NA
Human	ENSG00000112078.14	KCTD20	NA	chr6	36442766	36491143	+	6.239	protein_coding	2219	1435	1538	1400	2026	1217	703	607
Human	ENSG00000112079.9	STK38	NA	chr6	36493891	36547479	-	3.585	protein_coding	1987	1206	1341	1329	1334	1074	899	953
Human	ENSG00000112081.17	SRSF3	NA	chr6	36594352	36605600	+	7.118	protein_coding	7674	3841	3643	3347	3856	1809	1532	1549
Human	ENSG00000112096.19	SOD2	NA	chr6	159669068	159762529	-	18.144	protein_coding	5328	2540	3477	2035	15378	10464	752	767
Human	ENSG00000112110.10	MRPL18	NA	chr6	159789811	159798436	+	1.374	protein_coding	1233	777	865	791	553	383	614	642
Human	ENSG00000112115.7	IL17A	NA	chr6	52186374	52190638	+	1.871	protein_coding	NA	NA	NA	NA	NA	NA	NA	NA
Human	ENSG00000112116.10	IL17F	NA	chr6	52236680	52244500	-	1.03	protein_coding	NA	NA	NA	NA	NA	NA	2	NA
Human	ENSG00000112118.20	MCM3	NA	chr6	52264013	52284881	-	3.645	protein_coding	1967	1564	2200	2177	565	424	1385	1454
Human	ENSG00000112130.17	RNF8	NA	chr6	37353978	37394734	+	6.564	protein_coding	562	325	608	476	453	308	316	338
Human	ENSG00000112137.18	PHACTR1	NA	chr6	12716553	13287843	+	11.621	protein_coding	3	2	13	5	4	3	12	15
Human	ENSG00000112139.16	MDGA1	NA	chr6	37630678	37699306	-	14.08	protein_coding	250	226	194	186	274	226	171	181
Human	ENSG00000112144.16	CILK1	NA	chr6	53001278	53061824	-	6.302	protein_coding	1112	477	377	354	1043	639	261	283
Human	ENSG00000112146.17	FBXO9	NA	chr6	53051990	53100873	+	8.208	protein_coding	1163	625	640	595	959	563	437	444
Human	ENSG00000112149.10	CD83	NA	chr6	14117255	14136918	+	2.384	protein_coding	63	45	489	175	77	48	107	108
Human	ENSG00000112159.12	MDN1	NA	chr6	89642497	89819794	-	18.674	protein_coding	2538	1823	2266	2217	1795	1110	1627	1484
Human	ENSG00000112164.6	GLP1R	NA	chr6	39048780	39091303	+	6.682	protein_coding	NA	NA	NA	1	NA	NA	NA	1
Human	ENSG00000112167.10	SAYSD1	NA	chr6	39104062	39115186	-	2.923	protein_coding	254	127	200	212	208	125	102	88
Human	ENSG00000112175.8	BMP5	NA	chr6	55753652	55875590	-	3.97	protein_coding	30	13	2	2	176	385	5	2
Human	ENSG00000112182.15	BACH2	NA	chr6	89926527	90296908	-	9.787	protein_coding	67	21	144	110	276	128	192	176
Human	ENSG00000112183.15	RBM24	NA	chr6	17281360	17293871	+	3.425	protein_coding	365	368	203	195	279	247	330	283
Human	ENSG00000112186.12	CAP2	NA	chr6	17393504	17557790	+	3.346	protein_coding	1464	1175	540	529	1086	712	328	316
Human	ENSG00000112195.9	TREML2	NA	chr6	41189748	41201149	-	3.785	protein_coding	NA	NA	4	1	NA	NA	4	3
Human	ENSG00000112200.17	ZNF451	NA	chr6	57086843	57170305	+	16.414	protein_coding	2699	1861	1536	1390	2243	1389	864	803
Human	ENSG00000112208.11	BAG2	NA	chr6	57172325	57189833	+	6.651	protein_coding	2034	1214	529	542	1670	1039	227	225
Human	ENSG00000112210.12	RAB23	NA	chr6	57186991	57222307	-	4.919	protein_coding	2051	1218	1209	1075	2201	1195	697	729
Human	ENSG00000112212.12	TSPO2	NA	chr6	41042466	41044337	+	1.075	protein_coding	NA	NA	NA	NA	NA	NA	NA	NA
Human	ENSG00000112214.10	FHL5	NA	chr6	96562547	96616636	+	2.135	protein_coding	NA	NA	NA	NA	NA	NA	NA	NA
Human	ENSG00000112218.9	GPR63	NA	chr6	96794124	96837477	-	5.967	protein_coding	123	44	54	45	73	73	54	57
Human	ENSG00000112232.10	KHDRBS2	NA	chr6	61679960	62286225	-	2.403	protein_coding	NA	NA	NA	NA	NA	NA	1	1
Human	ENSG00000112234.9	FBXL4	NA	chr6	98868534	98948006	-	8.118	protein_coding	974	438	266	281	857	591	237	214
Human	ENSG00000112237.13	CCNC	NA	chr6	99542386	99568825	-	5.61	protein_coding	1426	793	990	910	1039	631	733	805
Human	ENSG00000112238.12	PRDM13	NA	chr6	99606773	99615578	+	3.232	protein_coding	NA	NA	NA	NA	NA	NA	2	NA
Human	ENSG00000112242.15	E2F3	NA	chr6	20401878	20493714	+	5.19	protein_coding	994	790	988	828	756	413	413	405
Human	ENSG00000112245.12	PTP4A1	NA	chr6	63521745	63583436	+	5.522	protein_coding	14	18	14	9	7	12	4	7
Human	ENSG00000112246.10	SIM1	NA	chr6	100385008	100464921	-	9.272	protein_coding	NA	1	NA	NA	NA	1	NA	3
Human	ENSG00000112249.14	ASCC3	NA	chr6	100508193	100881372	-	11.731	protein_coding	6283	3910	2233	2033	4765	3174	1133	1077
Human	ENSG00000112273.7	HDGFL1	NA	chr6	22569565	22571666	+	2.101	protein_coding	NA	NA	NA	NA	NA	NA	NA	NA
Human	ENSG00000112276.14	BVES	NA	chr6	105096821	105137157	-	5.791	protein_coding	803	501	657	553	653	516	613	641
Human	ENSG00000112280.17	COL9A1	NA	chr6	70216039	70303084	-	6.262	protein_coding	NA	NA	1	NA	NA	NA	NA	NA
Human	ENSG00000112282.18	MED23	NA	chr6	131573965	131628242	-	7.426	protein_coding	1737	1057	1170	1046	1434	868	925	896
Human	ENSG00000112290.13	WASF1	NA	chr6	110099818	110180004	-	3.26	protein_coding	587	257	430	378	511	318	252	278
Human	ENSG00000112293.15	GPLD1	NA	chr6	24424564	24495205	-	7.221	protein_coding	1	1	9	10	3	6	9	3
Human	ENSG00000112294.14	ALDH5A1	NA	chr6	24494866	24537207	+	7.563	protein_coding	16	19	51	63	21	20	24	27
Human	ENSG00000112297.18	CRYBG1	NA	chr6	106360716	106572017	+	10.981	protein_coding	1390	811	364	278	327	238	406	436
Human	ENSG00000112299.8	VNN1	NA	chr6	132680848	132714055	-	3.853	protein_coding	7	4	2	4	8	1	1	1
Human	ENSG00000112303.14	VNN2	NA	chr6	132743869	132763459	-	2.595	protein_coding	1	5	15	3	10	11	3	NA
Human	ENSG00000112304.11	ACOT13	NA	chr6	24667034	24705065	+	4.394	protein_coding	523	306	341	316	443	399	160	167
Human	ENSG00000112305.15	SMAP1	NA	chr6	70667775	70862011	+	4.157	protein_coding	941	529	826	700	771	489	994	1037
Human	ENSG00000112306.8	RPS12	NA	chr6	132814568	132817564	+	0.639	protein_coding	9266	2935	1902	1997	8138	3396	1249	1266
Human	ENSG00000112308.13	C6orf62	NA	chr6	24704860	24719998	-	2.591	protein_coding	4855	2396	2801	2541	3367	1789	1754	1763
Human	ENSG00000112309.11	B3GAT2	NA	chr6	70856678	70957060	-	6.587	protein_coding	3	1	NA	1	5	NA	NA	1
Human	ENSG00000112312.10	GMNN	NA	chr6	24774930	24786099	+	2.476	protein_coding	950	676	640	715	235	158	571	611
Human	ENSG00000112319.19	EYA4	NA	chr6	133240597	133532128	+	8.976	protein_coding	924	826	695	644	1099	1050	463	473
Human	ENSG00000112320.12	SOBP	NA	chr6	107490105	107661306	+	7.895	protein_coding	491	269	193	178	761	549	91	90
Human	ENSG00000112333.12	NR2E1	NA	chr6	108166021	108188805	+	3.765	protein_coding	NA	NA	1	NA	NA	NA	NA	1
Human	ENSG00000112335.15	SNX3	NA	chr6	108211221	108261246	-	1.828	protein_coding	3909	2465	2198	2112	3266	2150	1136	1249
Human	ENSG00000112337.10	SLC17A2	NA	chr6	25912753	25930726	-	2.568	protein_coding	NA	NA	NA	NA	NA	NA	1	NA
Human	ENSG00000112339.15	HBS1L	NA	chr6	134960377	135103056	-	11.085	protein_coding	2578	1383	1451	1457	1587	908	1206	1259
Human	ENSG00000112343.11	TRIM38	NA	chr6	25962801	25991231	+	9.418	protein_coding	1333	801	948	930	1619	1046	390	349
Human	ENSG00000112357.14	PEX7	NA	chr6	136822563	136913934	+	3.409	protein_coding	138	82	71	63	105	66	53	45
Human	ENSG00000112365.5	ZBTB24	NA	chr6	109462593	109483219	-	5.501	protein_coding	487	304	398	311	325	225	187	173
Human	ENSG00000112367.12	FIG4	NA	chr6	109690608	109878098	+	28.959	protein_coding	635	264	334	337	467	334	286	312
Human	ENSG00000112378.12	PERP	NA	chr6	138088504	138107419	-	4.198	protein_coding	3104	2472	2181	2159	3060	2873	656	696
Human	ENSG00000112379.9	ARFGEF3	NA	chr6	138161938	138344663	+	14.859	protein_coding	5	7	160	149	NA	2	609	569
Human	ENSG00000112394.17	SLC16A10	NA	chr6	111087502	111231194	+	11.237	protein_coding	NA	NA	18	16	2	NA	43	43
Human	ENSG00000112406.5	HECA	NA	chr6	139135079	139180802	+	5.646	protein_coding	620	339	675	530	896	646	1234	1272
Human	ENSG00000112414.15	ADGRG6	NA	chr6	142301853	142446266	+	8.473	protein_coding	904	414	464	432	790	612	752	720
Human	ENSG00000112419.14	PHACTR2	NA	chr6	143536844	143831185	+	11.224	protein_coding	2852	1787	1610	1493	2791	1871	1169	1045
Human	ENSG00000112425.16	EPM2A	NA	chr6	145382534	145736023	-	18.282	protein_coding	144	113	171	162	108	65	91	85
Human	ENSG00000112462.8	OR12D3	NA	chr6	29373422	29375291	-	1.869	protein_coding	NA	NA	NA	NA	NA	NA	NA	NA
Human	ENSG00000112473.18	SLC39A7	NA	chr6	33200444	33204439	+	2.845	protein_coding	4298	2972	2591	2395	3103	1806	1828	1915
Human	ENSG00000112486.17	CCR6	NA	chr6	167111806	167139696	+	4.346	protein_coding	NA	NA	NA	NA	NA	NA	NA	NA
Human	ENSG00000112494.10	UNC93A	NA	chr6	167271168	167316014	+	2.694	protein_coding	NA	NA	NA	NA	NA	NA	NA	NA
Human	ENSG00000112499.13	SLC22A2	NA	chr6	160171060	160277638	-	5.983	protein_coding	NA	NA	NA	NA	NA	NA	NA	NA
Human	ENSG00000112511.18	PHF1	NA	chr6	33410398	33416453	+	3.596	protein_coding	825	696	701	669	703	561	754	840
Human	ENSG00000112514.18	CUTA	NA	chr6	33416441	33418317	-	1.876	protein_coding	2360	1689	1029	1018	1505	1128	1125	1234
Human	ENSG00000112530.11	PACRG	NA	chr6	162727131	163315492	+	2.612	protein_coding	1	3	NA	NA	3	NA	NA	NA
Human	ENSG00000112531.17	QKI	NA	chr6	163413999	163578592	+	17.364	protein_coding	5953	3305	2553	2185	5167	2898	1543	1501
Human	ENSG00000112539.15	C6orf118	NA	chr6	165279663	165309605	-	2.238	protein_coding	NA	NA	3	2	NA	NA	NA	NA
Human	ENSG00000112541.17	PDE10A	NA	chr6	165327286	165988078	-	24.787	protein_coding	294	73	124	99	314	113	103	103
Human	ENSG00000112559.15	MDFI	NA	chr6	41636881	41654244	+	2.535	protein_coding	NA	NA	2	2	2	1	49	42
Human	ENSG00000112561.19	TFEB	NA	chr6	41683977	41736259	-	6.722	protein_coding	75	47	104	76	84	81	84	91
Human	ENSG00000112562.19	SMOC2	NA	chr6	168441150	168673445	+	4.032	protein_coding	NA	NA	4	1	NA	NA	NA	NA
Human	ENSG00000112576.13	CCND3	NA	chr6	41934933	42050357	-	5.761	protein_coding	1263	1206	1067	1059	778	635	459	455
Human	ENSG00000112578.10	BYSL	NA	chr6	41921498	41933046	+	1.937	protein_coding	535	420	545	488	298	201	332	316
Human	ENSG00000112584.14	FAM120B	NA	chr6	170290702	170407067	+	6.029	protein_coding	1645	1012	780	646	1389	967	622	613
Human	ENSG00000112592.14	TBP	NA	chr6	170554301	170572870	+	2.318	protein_coding	420	213	287	246	301	130	181	176
Human	ENSG00000112599.9	GUCA1B	NA	chr6	42183283	42194956	-	2.27	protein_coding	6	3	15	9	17	7	15	21
Human	ENSG00000112619.8	PRPH2	NA	chr6	42696597	42722597	-	3.001	protein_coding	218	69	70	67	179	120	53	52
Human	ENSG00000112624.12	BICRAL	NA	chr6	42746957	42868560	+	6.843	protein_coding	583	259	307	294	444	271	256	244
Human	ENSG00000112640.16	PPP2R5D	NA	chr6	42984552	43012342	+	3.787	protein_coding	1816	1011	837	681	1125	860	422	471
Human	ENSG00000112651.12	MRPL2	NA	chr6	43054028	43059438	-	2.171	protein_coding	48	16	14	17	33	10	12	6
Human	ENSG00000112655.16	PTK7	NA	chr6	43076306	43161719	+	8.985	protein_coding	4333	2723	1360	1313	6921	4981	578	633
Human	ENSG00000112658.8	SRF	NA	chr6	43171268	43181506	+	4.231	protein_coding	1266	1067	749	629	1173	746	846	820
Human	ENSG00000112659.14	CUL9	NA	chr6	43182183	43224587	+	12.242	protein_coding	643	377	361	316	623	590	261	248
Human	ENSG00000112667.13	DNPH1	NA	chr6	43225628	43229481	-	1.247	protein_coding	179	113	84	59	155	64	44	49
Human	ENSG00000112679.14	DUSP22	NA	chr6	291629	351355	+	5.686	protein_coding	250	159	302	220	347	280	287	326
Human	ENSG00000112685.14	EXOC2	NA	chr6	485153	693139	-	4.99	protein_coding	1491	913	1095	977	1017	821	572	593
Human	ENSG00000112695.11	COX7A2	NA	chr6	75237674	75250323	-	1.922	protein_coding	1982	911	838	832	1209	633	806	766
Human	ENSG00000112697.17	TMEM30A	NA	chr6	75252923	75284948	-	5.502	protein_coding	13037	6566	3120	2887	10385	6289	1416	1374
Human	ENSG00000112699.11	GMDS	NA	chr6	1623805	2245605	-	4.217	protein_coding	378	205	236	237	259	165	181	196
Human	ENSG00000112701.18	SENP6	NA	chr6	75601508	75718281	+	11.417	protein_coding	3003	1516	1626	1400	2563	1707	1229	1228
Human	ENSG00000112706.12	IMPG1	NA	chr6	75921113	76072678	-	3.802	protein_coding	NA	NA	NA	NA	NA	NA	NA	NA
Human	ENSG00000112715.25	VEGFA	NA	chr6	43770183	43786487	+	14.431	protein_coding	1951	1082	1601	1482	2194	1078	1426	1659
Human	ENSG00000112739.17	PRPF4B	NA	chr6	4021266	4064983	+	8.429	protein_coding	3403	1880	2022	1888	2872	1626	889	810
Human	ENSG00000112742.10	TTK	NA	chr6	80003886	80042527	+	4.579	protein_coding	1864	1359	519	605	205	81	318	323
Human	ENSG00000112759.19	SLC29A1	NA	chr6	44219552	44234142	+	4.298	protein_coding	363	352	570	493	152	96	319	357
Human	ENSG00000112761.21	CCN6	NA	chr6	112054074	112069686	+	1.916	protein_coding	NA	NA	NA	NA	NA	NA	NA	NA
Human	ENSG00000112763.17	BTN2A1	NA	chr6	26457903	26476621	+	3.787	protein_coding	1090	750	1112	1041	775	510	677	677
Human	ENSG00000112769.20	LAMA4	NA	chr6	112107930	112254939	-	11.983	protein_coding	4357	2904	1237	1144	12486	9435	314	305
Human	ENSG00000112773.16	TENT5A	NA	chr6	81491438	81752774	-	6.053	protein_coding	1803	892	996	960	1243	501	453	461
Human	ENSG00000112782.19	CLIC5	NA	chr6	45880826	46080348	-	10.432	protein_coding	NA	NA	5	1	NA	NA	15	17
Human	ENSG00000112787.13	FBRSL1	NA	chr12	132489550	132585188	+	9.378	protein_coding	648	563	644	542	532	398	429	416
Human	ENSG00000112796.10	ENPP5	NA	chr6	46159184	46170980	-	4.275	protein_coding	2	1	3	4	NA	1	12	14
Human	ENSG00000112799.9	LY86	NA	chr6	6588107	6654983	+	1.203	protein_coding	NA	1	4	NA	NA	NA	NA	NA
Human	ENSG00000112812.16	PRSS16	NA	chr6	27247700	27256624	+	5.29	protein_coding	NA	NA	1	2	1	1	21	20
Human	ENSG00000112818.10	MEP1A	NA	chr6	46793388	46839782	+	2.981	protein_coding	NA	NA	NA	NA	NA	NA	2	NA
Human	ENSG00000112837.17	TBX18	NA	chr6	84687350	84764598	-	8.654	protein_coding	17	26	21	17	16	9	19	20
Human	ENSG00000112851.15	ERBIN	NA	chr5	65926555	66082546	+	10.132	protein_coding	6454	3395	2976	2563	5146	3328	1745	1711
Human	ENSG00000112852.7	PCDHB2	NA	chr5	141094605	141098703	+	4.098	protein_coding	28	16	39	34	50	45	37	23
Human	ENSG00000112855.17	HARS2	NA	chr5	140691429	140699305	+	3.719	protein_coding	765	417	353	274	570	386	146	132
Human	ENSG00000112874.10	NUDT12	NA	chr5	103548854	103562790	-	4.301	protein_coding	390	189	126	187	260	204	75	79
Human	ENSG00000112877.8	CEP72	NA	chr5	612339	667168	+	3.59	protein_coding	133	103	98	120	26	17	73	60
Human	ENSG00000112893.9	MAN2A1	NA	chr5	109689365	109869625	+	11.815	protein_coding	5165	4673	1816	1737	4307	2591	1733	1685
Human	ENSG00000112902.12	SEMA5A	NA	chr5	9035032	9546075	-	12.308	protein_coding	6238	3825	734	726	4323	1626	168	239
Human	ENSG00000112936.19	C7	NA	chr5	40909496	40984643	+	6.682	protein_coding	30	5	7	4	115	20	1	1
Human	ENSG00000112941.14	TENT4A	NA	chr5	6713431	6757044	+	6.356	protein_coding	1115	816	856	831	748	416	633	624
Human	ENSG00000112964.14	GHR	NA	chr5	42423438	42721878	+	6.948	protein_coding	41	21	50	44	52	30	47	55
Human	ENSG00000112972.15	HMGCS1	NA	chr5	43287469	43313512	-	6.627	protein_coding	2176	1451	1486	1579	1545	688	1638	2041
Human	ENSG00000112977.16	DAP	NA	chr5	10679229	10761234	-	3.323	protein_coding	7014	4337	1897	1826	4751	2547	2118	2261
Human	ENSG00000112981.5	NME5	NA	chr5	138115174	138139443	-	2.389	protein_coding	6	6	7	2	13	14	7	9
Human	ENSG00000112983.18	BRD8	NA	chr5	138139769	138178953	-	7.009	protein_coding	2036	1025	672	648	1347	794	509	482
Human	ENSG00000112984.12	KIF20A	NA	chr5	138178718	138187723	+	3.852	protein_coding	3951	2229	226	231	361	205	57	79
Human	ENSG00000112992.18	NNT	NA	chr5	43602691	43707405	+	12.018	protein_coding	3295	1998	1258	1228	2813	2063	934	916
Human	ENSG00000112996.11	MRPS30	NA	chr5	44808946	44820428	+	6.18	protein_coding	1098	759	1074	985	1113	672	753	793
Human	ENSG00000113013.16	HSPA9	NA	chr5	138553755	138575675	-	9.782	protein_coding	8364	5270	9297	9273	4411	2062	5695	6067
Human	ENSG00000113048.17	MRPS27	NA	chr5	72219402	72320646	-	6.517	protein_coding	1841	1042	1183	1118	1175	780	918	997
Human	ENSG00000113068.10	PFDN1	NA	chr5	140245034	140303113	-	2.152	protein_coding	1601	959	981	877	997	590	711	736
Human	ENSG00000113070.8	HBEGF	NA	chr5	140332842	140346603	-	2.99	protein_coding	167	272	656	499	135	50	550	537
Human	ENSG00000113073.15	SLC4A9	NA	chr5	140360193	140375141	+	3.641	protein_coding	NA	NA	3	NA	NA	NA	1	3
Human	ENSG00000113083.15	LOX	NA	chr5	122063194	122078413	-	5.596	protein_coding	12518	8817	1996	1918	9128	3485	494	540
Human	ENSG00000113088.6	GZMK	NA	chr5	55024255	55034570	+	1.567	protein_coding	NA	NA	NA	NA	NA	NA	NA	NA
Human	ENSG00000113100.10	CDH9	NA	chr5	26880596	27121150	-	4.206	protein_coding	2	NA	NA	NA	NA	NA	1	NA
Human	ENSG00000113108.19	APBB3	NA	chr5	140558267	140564781	-	3.66	protein_coding	107	67	47	36	158	119	50	43
Human	ENSG00000113119.13	TMCO6	NA	chr5	140639434	140645408	+	3.494	protein_coding	108	77	80	65	87	88	38	30
Human	ENSG00000113140.11	SPARC	NA	chr5	151661095	151686975	-	4.641	protein_coding	66708	39086	8336	8200	39836	17082	2352	2284
Human	ENSG00000113141.18	IK	NA	chr5	140647057	140662480	+	4.037	protein_coding	1905	907	850	809	1451	1019	725	741
Human	ENSG00000113161.16	HMGCR	NA	chr5	75336328	75362101	+	6.16	protein_coding	3168	2291	2345	2392	2032	1095	2267	2500
Human	ENSG00000113163.18	CERT1	NA	chr5	75356344	75512138	-	14.492	protein_coding	1272	1106	1154	1047	1328	901	1230	1355
Human	ENSG00000113194.13	FAF2	NA	chr5	176447627	176510074	+	5.924	protein_coding	2603	1705	2623	2465	1986	1317	1670	1575
Human	ENSG00000113196.3	HAND1	NA	chr5	154474971	154478227	-	1.701	protein_coding	NA	NA	1	3	NA	NA	1	2
Human	ENSG00000113205.5	PCDHB3	NA	chr5	141100472	141103827	+	3.355	protein_coding	12	4	12	6	18	8	2	3
Human	ENSG00000113209.9	PCDHB5	NA	chr5	141135205	141138615	+	3.41	protein_coding	64	50	44	44	111	68	42	36
Human	ENSG00000113211.5	PCDHB6	NA	chr5	141150021	141153287	+	3.266	protein_coding	10	2	9	3	8	6	5	NA
Human	ENSG00000113212.7	PCDHB7	NA	chr5	141172643	141176383	+	3.74	protein_coding	14	11	5	16	50	27	NA	NA
Human	ENSG00000113231.14	PDE8B	NA	chr5	77210448	77428256	+	5.594	protein_coding	NA	NA	8	16	1	NA	27	22
Human	ENSG00000113240.13	CLK4	NA	chr5	178602663	178630615	-	7.922	protein_coding	608	321	328	298	690	482	332	288
Human	ENSG00000113248.6	PCDHB15	NA	chr5	141245394	141249365	+	3.971	protein_coding	22	16	14	16	44	38	8	11
Human	ENSG00000113249.13	HAVCR1	NA	chr5	157029412	157059119	-	2.151	protein_coding	NA	NA	1	1	NA	NA	9	5
Human	ENSG00000113262.16	GRM6	NA	chr5	178977586	178996206	-	8.282	protein_coding	NA	NA	NA	NA	NA	NA	NA	NA
Human	ENSG00000113263.13	ITK	NA	chr5	157142932	157255185	+	8.587	protein_coding	1	NA	1	1	2	3	NA	NA
Human	ENSG00000113269.14	RNF130	NA	chr5	179911650	180072113	-	12.817	protein_coding	596	366	516	496	924	684	411	419
Human	ENSG00000113272.14	THG1L	NA	chr5	157731419	157741449	+	2.998	protein_coding	336	186	185	149	255	190	98	84
Human	ENSG00000113273.17	ARSB	NA	chr5	78777208	78986087	-	8.899	protein_coding	1489	1183	965	1056	1334	1316	574	594
Human	ENSG00000113282.14	CLINT1	NA	chr5	157785742	157859145	-	6.338	protein_coding	3213	1956	2354	2199	2305	1303	1249	1205
Human	ENSG00000113296.14	THBS4	NA	chr5	79991310	80083287	+	4.605	protein_coding	20	10	17	16	18	42	13	5
Human	ENSG00000113300.13	CNOT6	NA	chr5	180494378	180578358	+	6.572	protein_coding	1876	989	1440	1298	1574	900	890	843
Human	ENSG00000113302.5	IL12B	NA	chr5	159314779	159330487	-	2.364	protein_coding	1	1	1	1	NA	NA	NA	2
Human	ENSG00000113303.12	BTNL8	NA	chr5	180899076	180950906	+	3.924	protein_coding	NA	NA	1	1	NA	NA	NA	NA
Human	ENSG00000113312.11	TTC1	NA	chr5	160009112	160065543	+	1.938	protein_coding	1325	799	922	870	974	499	460	506
Human	ENSG00000113318.11	MSH3	NA	chr5	80654651	80876815	+	5.329	protein_coding	1040	504	393	327	704	506	280	269
Human	ENSG00000113319.13	RASGRF2	NA	chr5	80960362	81230162	+	11.032	protein_coding	2597	2060	769	775	2353	1326	506	507
Human	ENSG00000113327.17	GABRG2	NA	chr5	162000056	162162977	+	22.751	protein_coding	NA	NA	NA	NA	NA	NA	NA	NA
Human	ENSG00000113328.19	CCNG1	NA	chr5	163437568	163446151	+	3.096	protein_coding	5940	2712	1090	987	6090	4907	1086	1180
Human	ENSG00000113356.13	POLR3G	NA	chr5	90471747	90514557	+	4.024	protein_coding	276	107	191	146	125	43	155	175
Human	ENSG00000113360.16	DROSHA	NA	chr5	31400496	31532196	-	7.78	protein_coding	2414	1439	1195	1176	1560	1033	803	687
Human	ENSG00000113361.13	CDH6	NA	chr5	31193685	31329146	+	12.443	protein_coding	3517	2810	192	184	2310	2075	68	52
Human	ENSG00000113368.12	LMNB1	NA	chr5	126776622	126837020	+	3.633	protein_coding	2994	1860	698	695	512	290	561	506
Human	ENSG00000113369.9	ARRDC3	NA	chr5	91368630	91383317	-	4.985	protein_coding	2534	1207	694	614	2327	1832	420	444
Human	ENSG00000113384.14	GOLPH3	NA	chr5	32124715	32174319	-	2.742	protein_coding	2591	1605	1723	1551	2378	1940	939	1122
Human	ENSG00000113387.12	SUB1	NA	chr5	32531632	32604079	+	9.266	protein_coding	3375	1735	1613	1522	2607	1478	1038	1055
Human	ENSG00000113389.16	NPR3	NA	chr5	32689069	32791724	+	9.979	protein_coding	186	67	60	62	129	101	82	114
Human	ENSG00000113391.19	FAM172A	NA	chr5	93617724	94111699	-	5.415	protein_coding	1040	477	515	515	1089	765	329	283
Human	ENSG00000113396.13	SLC27A6	NA	chr5	128538012	129033642	+	3.133	protein_coding	9	2	19	13	25	15	59	90
Human	ENSG00000113407.14	TARS1	NA	chr5	33440695	33468091	+	4.257	protein_coding	6806	3327	3956	3525	3733	1793	2780	3265
Human	ENSG00000113430.10	IRX4	NA	chr5	1877412	1887236	-	2.974	protein_coding	9	26	47	44	3	10	119	106
Human	ENSG00000113441.16	LNPEP	NA	chr5	96935393	97037513	+	14.966	protein_coding	2062	1240	1353	1211	1725	1195	784	707
Human	ENSG00000113448.19	PDE4D	NA	chr5	58969037	60522120	-	16.236	protein_coding	237	154	770	738	167	78	567	576
Human	ENSG00000113456.19	RAD1	NA	chr5	34905259	34918989	-	6.77	protein_coding	1275	704	403	430	796	534	269	263
Human	ENSG00000113460.13	BRIX1	NA	chr5	34915676	34925996	+	4.71	protein_coding	1266	873	958	921	675	396	520	561
Human	ENSG00000113492.14	AGXT2	NA	chr5	34998100	35048135	-	3.952	protein_coding	NA	NA	NA	NA	NA	NA	NA	NA
Human	ENSG00000113494.17	PRLR	NA	chr5	35048755	35230487	-	13.006	protein_coding	41	36	9	18	5	3	6	3
Human	ENSG00000113504.21	SLC12A7	NA	chr5	1050383	1112063	-	6.004	protein_coding	374	445	3486	1306	620	630	581	482
Human	ENSG00000113520.11	IL4	NA	chr5	132673985	132682678	+	0.82	protein_coding	NA	NA	NA	NA	NA	NA	NA	NA
Human	ENSG00000113522.14	RAD50	NA	chr5	132556018	132646349	+	10.565	protein_coding	136	82	92	104	112	86	86	70
Human	ENSG00000113525.10	IL5	NA	chr5	132541444	132556838	-	1.586	protein_coding	NA	NA	NA	NA	NA	NA	1	NA
Human	ENSG00000113532.13	ST8SIA4	NA	chr5	100806932	100903282	-	7.812	protein_coding	7	7	41	14	43	37	12	8
Human	ENSG00000113552.16	GNPDA1	NA	chr5	141991748	142013041	-	3.959	protein_coding	1164	1101	1454	1266	1418	973	451	537
Human	ENSG00000113555.6	PCDH12	NA	chr5	141943580	141969741	-	6.114	protein_coding	1	NA	5	1	NA	NA	2	1
Human	ENSG00000113558.19	SKP1	NA	chr5	134148934	134176964	-	12.697	protein_coding	4441	1948	1740	1566	3275	1878	1191	1258
Human	ENSG00000113569.16	NUP155	NA	chr5	37288136	37371106	-	9.158	protein_coding	2319	1649	1147	1175	1039	643	755	819
Human	ENSG00000113575.10	PPP2CA	NA	chr5	134194331	134226073	-	5.594	protein_coding	3728	2072	2210	2078	2091	1269	1332	1328
Human	ENSG00000113578.18	FGF1	NA	chr5	142592177	142698070	-	4.98	protein_coding	251	160	133	161	118	32	38	41
Human	ENSG00000113580.15	NR3C1	NA	chr5	143277930	143435512	-	9.161	protein_coding	3541	2101	2224	1941	2526	1535	1485	1407
Human	ENSG00000113583.8	C5orf15	NA	chr5	133955509	133968674	-	2.301	protein_coding	2198	1241	1015	947	1745	1268	340	303
Human	ENSG00000113593.12	PPWD1	NA	chr5	65563235	65587549	+	3.777	protein_coding	975	455	506	408	722	481	459	456
Human	ENSG00000113594.10	LIFR	NA	chr5	38474667	38608354	-	12.159	protein_coding	2333	2054	1049	1048	2544	2271	1428	1582
Human	ENSG00000113595.15	TRIM23	NA	chr5	65589689	65625975	-	4.654	protein_coding	775	385	447	462	726	467	566	573
Human	ENSG00000113597.18	TRAPPC13	NA	chr5	65625003	65666233	+	6.761	protein_coding	559	276	505	511	435	216	355	333
Human	ENSG00000113600.11	C9	NA	chr5	39284139	39424868	-	3.008	protein_coding	3	1	2	NA	4	1	2	2
Human	ENSG00000113615.13	SEC24A	NA	chr5	134648784	134727909	+	7.291	protein_coding	2908	1799	2106	2010	2501	1179	1760	1696
Human	ENSG00000113621.15	TXNDC15	NA	chr5	134874370	134901635	+	4.807	protein_coding	2892	1625	854	877	1872	1052	272	251
Human	ENSG00000113638.14	TTC33	NA	chr5	40512332	40755963	-	9.708	protein_coding	465	215	247	248	375	281	175	189
Human	ENSG00000113643.9	RARS1	NA	chr5	168486450	168519301	+	3.417	protein_coding	3747	2089	1791	1820	2432	1217	983	1126
Human	ENSG00000113645.15	WWC1	NA	chr5	168291644	168472303	+	10.082	protein_coding	200	103	240	230	120	40	313	346
Human	ENSG00000113648.16	MACROH2A1	NA	chr5	135333899	135399914	-	17.73	protein_coding	4765	2908	2420	2168	3985	2711	1328	1298
Human	ENSG00000113649.11	TCERG1	NA	chr5	146447310	146511961	+	8.714	protein_coding	2589	1500	1484	1291	1620	842	796	748
Human	ENSG00000113657.13	DPYSL3	NA	chr5	147390807	147510068	-	7.179	protein_coding	5937	2545	1350	1158	3809	1691	570	565
Human	ENSG00000113658.18	SMAD5	NA	chr5	136132844	136188747	+	9.04	protein_coding	3414	1867	1590	1422	3299	2144	783	769
Human	ENSG00000113712.19	CSNK1A1	NA	chr5	149492981	149551471	-	8.505	protein_coding	5884	3283	2607	2365	4566	3119	1887	1920
Human	ENSG00000113716.13	HMGXB3	NA	chr5	150000045	150053142	+	6.263	protein_coding	1564	1453	2354	1978	1179	795	1084	1064
Human	ENSG00000113719.16	ERGIC1	NA	chr5	172834250	172952683	+	14.161	protein_coding	6307	3812	2300	2266	3907	2293	1355	1537
Human	ENSG00000113721.14	PDGFRB	NA	chr5	150113838	150155872	-	7.135	protein_coding	6722	3438	1505	1483	7968	4696	384	371
Human	ENSG00000113722.17	CDX1	NA	chr5	150166777	150184558	+	1.775	protein_coding	7	1	NA	NA	1	NA	NA	NA
Human	ENSG00000113732.9	ATP6V0E1	NA	chr5	172983770	173035445	+	1.609	protein_coding	2650	1936	2156	1983	2316	1659	1353	1406
Human	ENSG00000113734.18	BNIP1	NA	chr5	173144441	173164387	+	2.44	protein_coding	326	179	142	120	179	108	77	74
Human	ENSG00000113739.10	STC2	NA	chr5	173314712	173329503	-	6.128	protein_coding	4837	6653	1207	1180	2768	2133	935	1190
Human	ENSG00000113742.14	CPEB4	NA	chr5	173888348	173961980	+	10.444	protein_coding	1090	822	1576	1593	1173	687	1658	1585
Human	ENSG00000113749.7	HRH2	NA	chr5	175658029	175710756	+	5.679	protein_coding	NA	NA	7	5	NA	NA	9	15
Human	ENSG00000113758.13	DBN1	NA	chr5	177456607	177474401	-	5.119	protein_coding	6573	4435	1989	1817	5550	4453	986	1025
Human	ENSG00000113761.12	ZNF346	NA	chr5	177022695	177081189	+	6.686	protein_coding	355	176	246	260	335	242	230	198
Human	ENSG00000113763.12	UNC5A	NA	chr5	176810518	176880898	+	4.317	protein_coding	2	2	8	5	1	NA	12	17
Human	ENSG00000113790.11	EHHADH	NA	chr3	185190623	185281990	-	4.651	protein_coding	288	126	139	109	180	137	57	61
Human	ENSG00000113805.8	CNTN3	NA	chr3	74262567	74521140	-	5.109	protein_coding	518	190	120	135	369	208	133	96
Human	ENSG00000113810.16	SMC4	NA	chr3	160399273	160434954	+	8.164	protein_coding	9860	6002	2638	2966	2162	1252	2183	2102
Human	ENSG00000113811.11	SELENOK	NA	chr3	53884416	53891962	-	2.132	protein_coding	509	336	518	496	396	216	817	796
Human	ENSG00000113812.14	ACTR8	NA	chr3	53867065	53882152	-	4.016	protein_coding	843	551	442	355	766	511	195	201
Human	ENSG00000113838.13	TBCCD1	NA	chr3	186546066	186570543	-	3.398	protein_coding	332	166	249	209	248	121	181	174
Human	ENSG00000113845.10	TIMMDC1	NA	chr3	119498546	119525090	+	2.715	protein_coding	1208	812	728	631	969	828	860	931
Human	ENSG00000113851.14	CRBN	NA	chr3	3144627	3179727	-	8.068	protein_coding	702	273	356	336	685	468	285	305
Human	ENSG00000113889.14	KNG1	NA	chr3	186717347	186744410	+	4.603	protein_coding	NA	NA	NA	NA	NA	NA	NA	NA
Human	ENSG00000113905.5	HRG	NA	chr3	186660215	186678234	+	4.993	protein_coding	NA	NA	NA	NA	NA	NA	NA	NA
Human	ENSG00000113916.18	BCL6	NA	chr3	187721376	187745725	-	5.936	protein_coding	589	348	479	466	1056	818	463	516
Human	ENSG00000113924.12	HGD	NA	chr3	120628171	120682269	-	2.682	protein_coding	3	2	1	2	2	NA	4	6
Human	ENSG00000113946.4	CLDN16	NA	chr3	190322540	190412138	+	3.33	protein_coding	7	5	NA	NA	8	2	2	NA
Human	ENSG00000113966.10	ARL6	NA	chr3	97764520	97801229	+	4.561	protein_coding	292	173	222	193	233	161	126	120
Human	ENSG00000113971.20	NPHP3	NA	chr3	132680608	132722414	-	9.673	protein_coding	311	184	110	109	296	145	59	38
Human	ENSG00000114013.16	CD86	NA	chr3	122055361	122121139	+	3.437	protein_coding	NA	NA	7	NA	NA	NA	NA	1
Human	ENSG00000114019.15	AMOTL2	NA	chr3	134355346	134375479	-	6.479	protein_coding	3406	1929	1956	1781	2239	1462	1388	1284
Human	ENSG00000114021.12	NIT2	NA	chr3	100334738	100361635	+	9.226	protein_coding	671	380	368	340	490	298	165	171
Human	ENSG00000114023.15	FAM162A	NA	chr3	122384175	122412334	+	3.793	protein_coding	193	74	229	177	244	141	89	103
Human	ENSG00000114026.21	OGG1	NA	chr3	9749943	9788219	+	8.733	protein_coding	472	299	181	164	398	222	237	202
Human	ENSG00000114030.13	KPNA1	NA	chr3	122421901	122514945	-	8.498	protein_coding	2393	1546	2060	1807	1801	1371	843	888
Human	ENSG00000114054.14	PCCB	NA	chr3	136250339	136337896	+	7.498	protein_coding	769	444	338	300	484	415	159	124
Human	ENSG00000114062.22	UBE3A	NA	chr15	25333727	25439051	-	19.033	protein_coding	3792	2230	2505	2503	2914	1806	1983	1968
Human	ENSG00000114098.18	ARMC8	NA	chr3	138187247	138298384	+	9.843	protein_coding	1192	663	803	761	865	473	632	553
Human	ENSG00000114107.9	CEP70	NA	chr3	138494343	138594538	-	4.409	protein_coding	598	249	119	131	390	253	217	235
Human	ENSG00000114113.6	RBP2	NA	chr3	139452883	139480747	-	0.845	protein_coding	NA	NA	NA	NA	NA	NA	NA	NA
Human	ENSG00000114115.10	RBP1	NA	chr3	139517433	139539829	-	3.905	protein_coding	75	15	8	6	223	53	8	15
Human	ENSG00000114120.14	SLC25A36	NA	chr3	140941829	140980995	+	10.339	protein_coding	2167	1101	1504	1307	2260	1647	1116	1094
Human	ENSG00000114124.2	GRK7	NA	chr3	141778147	141818490	+	3.239	protein_coding	NA	NA	2	NA	NA	NA	NA	1
Human	ENSG00000114125.14	RNF7	NA	chr3	141738248	141747560	+	3.102	protein_coding	1272	719	436	380	845	581	289	306
Human	ENSG00000114126.18	TFDP2	NA	chr3	141944427	142149544	-	11.897	protein_coding	1021	378	457	422	1601	1201	501	527
Human	ENSG00000114127.11	XRN1	NA	chr3	142306606	142448062	-	11.982	protein_coding	2715	1363	1404	1368	2571	1766	1084	1123
Human	ENSG00000114166.8	KAT2B	NA	chr3	20040445	20154404	+	5.211	protein_coding	419	314	525	503	311	230	483	567
Human	ENSG00000114200.10	BCHE	NA	chr3	165772903	165837462	-	3.072	protein_coding	104	34	15	17	78	32	7	6
Human	ENSG00000114204.15	SERPINI2	NA	chr3	167441788	167479004	-	2.835	protein_coding	NA	NA	1	NA	NA	NA	3	NA
Human	ENSG00000114209.15	PDCD10	NA	chr3	167683297	167734939	-	3.275	protein_coding	1035	619	888	752	638	408	635	660
Human	ENSG00000114248.10	LRRC31	NA	chr3	169839171	169869935	-	3.125	protein_coding	NA	NA	NA	NA	NA	NA	NA	NA
Human	ENSG00000114251.15	WNT5A	NA	chr3	55465714	55490539	-	7.153	protein_coding	8327	5600	1246	1351	5327	2515	636	602
Human	ENSG00000114268.12	PFKFB4	NA	chr3	48517683	48562015	-	6.107	protein_coding	260	185	343	328	174	89	203	177
Human	ENSG00000114270.17	COL7A1	NA	chr3	48564072	48595267	-	11.071	protein_coding	3416	3916	903	959	2652	1983	603	524
Human	ENSG00000114279.13	FGF12	NA	chr3	192139394	192767764	-	7.355	protein_coding	NA	NA	6	9	NA	NA	12	18
Human	ENSG00000114302.16	PRKAR2A	NA	chr3	48744596	48847874	-	6.665	protein_coding	3305	2318	1585	1363	2031	1352	681	680
Human	ENSG00000114315.4	HES1	NA	chr3	194136147	194138732	+	2.059	protein_coding	54	70	207	171	145	37	112	128
Human	ENSG00000114316.13	USP4	NA	chr3	49277143	49340712	-	7.328	protein_coding	2007	1026	956	883	1381	955	487	442
Human	ENSG00000114331.15	ACAP2	NA	chr3	195274744	195443044	-	11.096	protein_coding	3408	1779	1965	1834	3942	2687	1404	1295
Human	ENSG00000114346.14	ECT2	NA	chr3	172750681	172821474	+	5.499	protein_coding	3876	2536	1743	1818	1011	605	1375	1408
Human	ENSG00000114349.10	GNAT1	NA	chr3	50191609	50197696	+	3.936	protein_coding	NA	NA	NA	NA	NA	NA	NA	2
Human	ENSG00000114353.17	GNAI2	NA	chr3	50226291	50259362	+	7.405	protein_coding	10207	6864	3320	3190	6551	5369	1629	1585
Human	ENSG00000114354.15	TFG	NA	chr3	100709294	100748964	+	12.709	protein_coding	4310	2292	2468	2391	3172	1632	1545	1519
Human	ENSG00000114374.13	USP9Y	NA	chrY	12537649	12860839	+	18.224	protein_coding	3231	1813	1741	1594	2752	1694	885	827
Human	ENSG00000114378.17	HYAL1	NA	chr3	50299889	50312381	-	3.085	protein_coding	3	9	15	9	12	10	9	15
Human	ENSG00000114383.10	TUSC2	NA	chr3	50320026	50328251	-	2.404	protein_coding	338	278	339	290	268	225	342	345
Human	ENSG00000114388.14	NPRL2	NA	chr3	50347329	50350826	-	3.412	protein_coding	248	186	240	199	188	136	232	247
Human	ENSG00000114391.13	RPL24	NA	chr3	101681090	101686718	-	2.618	protein_coding	7234	3172	2117	1963	5875	2790	1722	1665
Human	ENSG00000114395.11	CYB561D2	NA	chr3	50350844	50358460	+	1.926	protein_coding	150	90	85	95	80	46	43	52
Human	ENSG00000114405.11	C3orf14	NA	chr3	62319014	62336213	+	4.388	protein_coding	259	150	230	191	114	101	139	139
Human	ENSG00000114416.18	FXR1	NA	chr3	180868140	180982753	+	11.874	protein_coding	4811	2314	2970	2901	3627	2506	1684	1721
Human	ENSG00000114423.23	CBLB	NA	chr3	105655460	105869552	-	12.269	protein_coding	603	211	324	251	922	667	383	420
Human	ENSG00000114439.19	BBX	NA	chr3	107522935	107811339	+	11.892	protein_coding	3085	1524	2596	2278	2575	1841	1530	1465
Human	ENSG00000114446.5	IFT57	NA	chr3	108160811	108222435	-	3.631	protein_coding	1222	606	300	304	754	555	271	266
Human	ENSG00000114450.11	GNB4	NA	chr3	179396087	179451476	-	7.975	protein_coding	4713	2477	1082	1002	3237	1716	267	262
Human	ENSG00000114455.13	HHLA2	NA	chr3	108296489	108378285	+	3.627	protein_coding	NA	NA	1	NA	NA	NA	NA	NA
Human	ENSG00000114473.14	IQCG	NA	chr3	197889076	197960142	-	7.468	protein_coding	191	118	101	112	195	146	48	55
Human	ENSG00000114480.13	GBE1	NA	chr3	81489702	81761645	-	4.651	protein_coding	3475	1837	1395	1284	1786	1126	671	726
Human	ENSG00000114487.10	MORC1	NA	chr3	108958247	109118134	-	3.747	protein_coding	NA	NA	NA	NA	NA	NA	NA	NA
Human	ENSG00000114491.14	UMPS	NA	chr3	124730432	124749273	+	7.512	protein_coding	768	486	716	693	452	284	489	514
Human	ENSG00000114503.11	NCBP2	NA	chr3	196935401	196942594	-	5.111	protein_coding	2223	1254	671	631	1850	1057	436	363
Human	ENSG00000114520.11	SNX4	NA	chr3	125446649	125520202	-	2.708	protein_coding	764	409	715	637	649	336	609	631
Human	ENSG00000114529.13	C3orf52	NA	chr3	112086334	112131004	+	6.021	protein_coding	184	126	328	272	92	22	195	172
Human	ENSG00000114541.15	FRMD4B	NA	chr3	69168781	69542583	-	11.201	protein_coding	9	4	9	3	2	NA	11	9
Human	ENSG00000114544.17	SLC41A3	NA	chr3	126006356	126101561	-	6.59	protein_coding	531	364	477	403	509	388	494	461
Human	ENSG00000114547.10	ROPN1B	NA	chr3	125969159	125983454	+	4.032	protein_coding	NA	NA	1	NA	NA	NA	1	1
Human	ENSG00000114554.11	PLXNA1	NA	chr3	126988593	127037392	+	10.944	protein_coding	3363	3259	2110	1968	2857	2363	1633	1525
Human	ENSG00000114573.10	ATP6V1A	NA	chr3	113747032	113812056	+	5.116	protein_coding	4274	2877	3237	2985	3747	2360	1271	1266
Human	ENSG00000114626.18	ABTB1	NA	chr3	127672934	127680926	+	6.155	protein_coding	188	120	123	111	289	232	121	123
Human	ENSG00000114631.11	PODXL2	NA	chr3	127629184	127672802	+	2.175	protein_coding	21	19	51	60	21	20	114	107
Human	ENSG00000114638.8	UPK1B	NA	chr3	119173516	119205143	+	2.256	protein_coding	1	1	1	NA	NA	3	1	1
Human	ENSG00000114646.10	CSPG5	NA	chr3	47562237	47580792	-	4.367	protein_coding	9	2	22	19	3	2	18	18
Human	ENSG00000114648.12	KLHL18	NA	chr3	47282916	47346816	+	7.064	protein_coding	692	525	878	762	522	347	615	547
Human	ENSG00000114650.20	SCAP	NA	chr3	47413680	47477126	-	6.288	protein_coding	1256	1019	1150	996	1162	1466	1083	1086
Human	ENSG00000114654.7	EFCC1	NA	chr3	129001628	129040742	+	2.945	protein_coding	NA	8	4	8	16	101	2	2
Human	ENSG00000114656.12	CFAP92	NA	chr3	128909865	129002690	-	12.033	protein_coding	2	1	NA	2	6	10	3	2
Human	ENSG00000114670.14	NEK11	NA	chr3	131026849	131350465	+	5.355	protein_coding	123	88	97	68	131	138	90	62
Human	ENSG00000114686.9	MRPL3	NA	chr3	131462211	131502983	-	2.715	protein_coding	2779	1634	1140	1202	1477	771	709	740
Human	ENSG00000114698.15	PLSCR4	NA	chr3	146192334	146251179	-	4.231	protein_coding	257	148	174	157	285	197	75	78
Human	ENSG00000114735.10	HEMK1	NA	chr3	50569151	50596168	+	19.221	protein_coding	603	365	189	219	626	492	282	291
Human	ENSG00000114737.16	CISH	NA	chr3	50606488	50611774	-	5.056	protein_coding	131	78	61	63	131	116	32	21
Human	ENSG00000114738.11	MAPKAPK3	NA	chr3	50611519	50649291	+	3.915	protein_coding	653	497	1051	925	551	312	700	648
Human	ENSG00000114739.14	ACVR2B	NA	chr3	38453889	38493142	+	15.705	protein_coding	184	86	110	73	231	140	285	251
Human	ENSG00000114742.14	WDR48	NA	chr3	39052012	39096671	+	7.473	protein_coding	1266	613	902	745	1231	936	812	775
Human	ENSG00000114744.9	COMMD2	NA	chr3	149738471	149752495	-	4.895	protein_coding	1003	497	466	395	712	414	282	273
Human	ENSG00000114745.13	GORASP1	NA	chr3	39096658	39108363	-	6.256	protein_coding	825	664	734	651	726	532	411	422
Human	ENSG00000114757.19	PEX5L	NA	chr3	179794957	180037053	-	10.236	protein_coding	NA	NA	7	3	NA	NA	1	2
Human	ENSG00000114767.7	RRP9	NA	chr3	51933428	51941904	-	1.542	protein_coding	432	329	542	483	195	82	306	281
Human	ENSG00000114770.17	ABCC5	NA	chr3	183919933	184017939	-	11.365	protein_coding	980	603	875	851	1460	896	593	583
Human	ENSG00000114771.14	AADAC	NA	chr3	151814072	151828488	+	1.632	protein_coding	NA	NA	1	1	NA	NA	NA	NA
Human	ENSG00000114779.19	ABHD14B	NA	chr3	51968509	51983409	-	3.161	protein_coding	293	140	89	81	335	358	103	88
Human	ENSG00000114784.4	EIF1B	NA	chr3	40309706	40312424	+	1.889	protein_coding	1013	421	608	630	880	526	931	911
Human	ENSG00000114786.16	ABHD14A-ACY1	NA	chr3	51974705	51989183	+	4.761	protein_coding	NA	NA	NA	NA	NA	NA	NA	NA
Human	ENSG00000114790.13	ARHGEF26	NA	chr3	154121002	154257827	+	5.459	protein_coding	121	50	79	69	41	37	89	70
Human	ENSG00000114796.16	KLHL24	NA	chr3	183635609	183684519	+	8.65	protein_coding	833	393	1059	953	2768	1795	1245	1286
Human	ENSG00000114805.18	PLCH1	NA	chr3	155375579	155745071	-	7.177	protein_coding	1	NA	13	5	3	3	10	10
Human	ENSG00000114812.13	VIPR1	NA	chr3	42489298	42537573	+	7.384	protein_coding	NA	NA	NA	NA	NA	NA	4	6
Human	ENSG00000114841.17	DNAH1	NA	chr3	52316318	52400491	+	13.872	protein_coding	112	94	116	128	178	144	117	84
Human	ENSG00000114850.7	SSR3	NA	chr3	156539552	156555149	-	5.179	protein_coding	12912	8149	4593	4648	7112	3152	5790	5838
Human	ENSG00000114853.14	ZBTB47	NA	chr3	42653696	42667580	+	5.494	protein_coding	710	637	506	461	690	606	304	238
Human	ENSG00000114854.8	TNNC1	NA	chr3	52451099	52454041	-	1.141	protein_coding	3	1	NA	2	7	2	2	NA
Human	ENSG00000114857.18	NKTR	NA	chr3	42600654	42648735	+	17.309	protein_coding	3084	1542	1430	1320	2649	1404	1532	1320
Human	ENSG00000114859.16	CLCN2	NA	chr3	184346184	184361650	-	8.522	protein_coding	88	79	146	129	90	62	97	109
Human	ENSG00000114861.23	FOXP1	NA	chr3	70954707	71583989	-	34.819	protein_coding	2126	822	643	511	1793	951	700	606
Human	ENSG00000114867.22	EIF4G1	NA	chr3	184314494	184335358	+	8.752	protein_coding	15697	11963	11087	10704	9317	5706	7324	7116
Human	ENSG00000114902.14	SPCS1	NA	chr3	52704954	52711148	+	5.121	protein_coding	1752	810	635	593	1062	578	505	495
Human	ENSG00000114904.13	NEK4	NA	chr3	52708443	52770946	-	6.393	protein_coding	848	480	532	503	651	365	413	399
Human	ENSG00000114923.17	SLC4A3	NA	chr2	219627393	219641980	+	4.952	protein_coding	118	52	172	164	182	151	206	191
Human	ENSG00000114933.16	INO80D	NA	chr2	205993720	206086303	-	14.373	protein_coding	1197	798	1108	970	883	536	887	733
Human	ENSG00000114942.14	EEF1B2	NA	chr2	206159584	206162928	+	1.915	protein_coding	5984	3085	1864	1840	4343	2186	1712	1806
Human	ENSG00000114948.13	ADAM23	NA	chr2	206443531	206621127	+	6.425	protein_coding	1009	869	454	430	1503	1374	195	232
Human	ENSG00000114956.20	DGUOK	NA	chr2	73926825	73958961	+	1.455	protein_coding	789	492	416	317	579	358	242	214
Human	ENSG00000114978.18	MOB1A	NA	chr2	74152527	74178898	-	6.44	protein_coding	4881	2937	3391	3081	4450	2881	1511	1596
Human	ENSG00000114982.19	KANSL3	NA	chr2	96593169	96642787	-	9.022	protein_coding	1290	926	819	758	1266	991	567	510
Human	ENSG00000114988.12	LMAN2L	NA	chr2	96705928	96740064	-	2.709	protein_coding	964	704	503	442	491	377	319	327
Human	ENSG00000114993.17	RTKN	NA	chr2	74425834	74442422	-	5.191	protein_coding	429	277	327	267	432	299	129	131
Human	ENSG00000114999.8	TTL	NA	chr2	112482155	112541739	+	15.73	protein_coding	2626	1863	1452	1365	1687	1074	758	711
Human	ENSG00000115008.6	IL1A	NA	chr2	112773924	112784493	-	2.017	protein_coding	3	NA	3	1	8	2	2	2
Human	ENSG00000115009.13	CCL20	NA	chr2	227805738	227817564	+	1.594	protein_coding	NA	NA	36	5	NA	NA	1	2
Human	ENSG00000115020.17	PIKFYVE	NA	chr2	208266254	208358746	+	10.839	protein_coding	2405	1284	1676	1596	2384	1458	936	904
Human	ENSG00000115041.13	KCNIP3	NA	chr2	95297326	95386077	+	7.841	protein_coding	21	12	37	49	18	15	49	53
Human	ENSG00000115042.10	FAHD2A	NA	chr2	95402707	95416616	+	5.678	protein_coding	499	387	294	257	363	273	201	211
Human	ENSG00000115053.17	NCL	NA	chr2	231453530	231483641	-	8.919	protein_coding	15187	8945	11883	11119	8063	4301	4583	4444
Human	ENSG00000115073.8	ACTR1B	NA	chr2	97655938	97664044	-	2.853	protein_coding	1162	841	425	388	649	549	368	395
Human	ENSG00000115084.15	SLC35F5	NA	chr2	113705010	113756693	-	13.398	protein_coding	4055	2895	2531	2487	3761	1988	1423	1387
Human	ENSG00000115085.14	ZAP70	NA	chr2	97713575	97739862	+	5.095	protein_coding	NA	NA	1	NA	4	1	3	2
Human	ENSG00000115091.12	ACTR3	NA	chr2	113890062	113962596	+	11.946	protein_coding	13433	8108	6262	5447	7980	4097	1378	1387
Human	ENSG00000115107.20	STEAP3	NA	chr2	119223830	119265652	+	4.562	protein_coding	2298	1575	642	678	1648	1060	218	226
Human	ENSG00000115109.14	EPB41L5	NA	chr2	120013076	120179119	+	9.209	protein_coding	1772	1304	1075	989	1487	1211	718	679
Human	ENSG00000115112.8	TFCP2L1	NA	chr2	121216586	121285202	-	9.367	protein_coding	NA	NA	6	4	NA	NA	42	37
Human	ENSG00000115128.7	SF3B6	NA	chr2	24067585	24076373	-	1.125	protein_coding	1488	634	598	551	869	461	642	656
Human	ENSG00000115129.14	TP53I3	NA	chr2	24077432	24085861	-	2.312	protein_coding	966	565	428	420	823	766	346	320
Human	ENSG00000115137.12	DNAJC27	NA	chr2	24943635	24972094	-	5.624	protein_coding	200	107	108	122	160	133	111	116
Human	ENSG00000115138.11	POMC	NA	chr2	25160852	25168903	-	1.538	protein_coding	1	2	2	3	1	NA	6	2
Human	ENSG00000115145.10	STAM2	NA	chr2	152116800	152175763	-	6.776	protein_coding	2263	1238	1081	972	1771	1019	854	894
Human	ENSG00000115155.19	OTOF	NA	chr2	26457202	26558756	-	8.025	protein_coding	1	NA	2	NA	NA	NA	NA	1
Human	ENSG00000115159.16	GPD2	NA	chr2	156435289	156613735	+	7.165	protein_coding	2529	1318	1393	1420	1340	812	1057	1039
Human	ENSG00000115163.15	CENPA	NA	chr2	26764288	26801067	+	1.949	protein_coding	706	481	105	122	85	50	65	68
Human	ENSG00000115165.10	CYTIP	NA	chr2	157414618	157488961	-	3.384	protein_coding	1	3	36	1	NA	1	1	NA
Human	ENSG00000115170.15	ACVR1	NA	chr2	157736443	157876330	-	4.48	protein_coding	1549	996	953	850	1409	843	590	665
Human	ENSG00000115183.15	TANC1	NA	chr2	158968639	159232659	+	14.915	protein_coding	1771	1318	1075	1051	2454	2455	810	804
Human	ENSG00000115194.11	SLC30A3	NA	chr2	27253683	27275817	-	5.766	protein_coding	NA	3	39	33	NA	NA	93	77
Human	ENSG00000115204.15	MPV17	NA	chr2	27309491	27325680	-	5.625	protein_coding	913	622	496	424	821	542	314	310
Human	ENSG00000115207.13	GTF3C2	NA	chr2	27325848	27357034	-	5.839	protein_coding	1257	1044	839	843	854	578	710	686
Human	ENSG00000115211.16	EIF2B4	NA	chr2	27364351	27370457	-	5.312	protein_coding	832	560	520	477	636	355	305	323
Human	ENSG00000115216.14	NRBP1	NA	chr2	27427789	27442259	+	5.329	protein_coding	3104	1941	2908	2559	2159	1387	1821	1964
Human	ENSG00000115221.12	ITGB6	NA	chr2	160099666	160200313	-	5.785	protein_coding	NA	NA	NA	NA	NA	NA	NA	NA
Human	ENSG00000115226.10	FNDC4	NA	chr2	27491882	27495200	-	1.937	protein_coding	289	217	212	190	303	298	77	68
Human	ENSG00000115232.14	ITGA4	NA	chr2	181457201	181538940	+	10.654	protein_coding	2104	1346	769	797	941	959	699	698
Human	ENSG00000115233.12	PSMD14	NA	chr2	161308424	161411717	+	7.311	protein_coding	2494	1713	1941	1872	1287	737	1002	1026
Human	ENSG00000115234.11	SNX17	NA	chr2	27370495	27377535	+	3.767	protein_coding	2395	1553	884	869	1712	1292	481	561
Human	ENSG00000115239.24	ASB3	NA	chr2	53532671	53860160	-	6.735	protein_coding	698	279	456	404	562	370	332	347
Human	ENSG00000115241.11	PPM1G	NA	chr2	27381194	27409591	-	3.995	protein_coding	2539	1883	2378	2269	1410	964	1823	1813
Human	ENSG00000115252.18	PDE1A	NA	chr2	182140035	182523192	-	6.322	protein_coding	10	2	NA	NA	106	65	4	NA
Human	ENSG00000115255.12	REEP6	NA	chr19	1491165	1497927	+	2.03	protein_coding	41	16	25	28	30	23	67	51
Human	ENSG00000115257.15	PCSK4	NA	chr19	1481427	1490752	-	3.792	protein_coding	19	17	23	25	30	25	28	24
Human	ENSG00000115263.15	GCG	NA	chr2	162142881	162152404	-	2.378	protein_coding	NA	NA	NA	NA	NA	1	NA	NA
Human	ENSG00000115266.12	APC2	NA	chr19	1446301	1473244	+	12.635	protein_coding	22	5	49	36	42	35	57	59
Human	ENSG00000115267.8	IFIH1	NA	chr2	162267073	162318684	-	5.094	protein_coding	158	79	917	852	178	180	120	142
Human	ENSG00000115268.10	RPS15	NA	chr19	1438357	1440495	+	2.138	protein_coding	4806	2842	2138	1808	3588	2288	1396	1259
Human	ENSG00000115271.11	GCA	NA	chr2	162318839	162371595	+	5.323	protein_coding	48	37	91	73	41	36	86	95
Human	ENSG00000115274.15	INO80B	NA	chr2	74455086	74457944	+	1.442	protein_coding	6	1	2	2	11	NA	4	6
Human	ENSG00000115275.14	MOGS	NA	chr2	74461056	74465410	-	3.584	protein_coding	1130	942	768	739	896	459	476	501
Human	ENSG00000115282.21	TTC31	NA	chr2	74483072	74494559	+	4.767	protein_coding	437	317	204	195	328	240	114	129
Human	ENSG00000115286.20	NDUFS7	NA	chr19	1383526	1395589	+	7.456	protein_coding	539	504	483	453	301	323	425	407
Human	ENSG00000115289.14	PCGF1	NA	chr2	74505042	74507695	-	1.744	protein_coding	256	139	149	143	170	99	192	161
Human	ENSG00000115290.10	GRB14	NA	chr2	164492416	164621482	-	2.987	protein_coding	2	1	2	2	NA	NA	9	10
Human	ENSG00000115295.20	CLIP4	NA	chr2	29097704	29189643	+	7.781	protein_coding	2099	1057	768	629	1876	1302	311	272
Human	ENSG00000115297.11	TLX2	NA	chr2	74513462	74517148	+	2.81	protein_coding	NA	NA	5	1	NA	NA	14	10
Human	ENSG00000115306.16	SPTBN1	NA	chr2	54456316	54671446	+	18.473	protein_coding	14976	10954	7824	7963	11830	9682	4864	4789
Human	ENSG00000115307.17	AUP1	NA	chr2	74526644	74529760	-	2.455	protein_coding	1414	1529	1910	1683	1064	691	1503	1483
Human	ENSG00000115310.18	RTN4	NA	chr2	54972186	55112621	-	6.644	protein_coding	31140	19424	7372	7055	21519	11550	5085	5464
Human	ENSG00000115317.12	HTRA2	NA	chr2	74529724	74533332	+	2.617	protein_coding	388	331	516	525	299	241	477	486
Human	ENSG00000115318.12	LOXL3	NA	chr2	74532257	74555690	-	4.519	protein_coding	965	708	275	253	1151	742	364	369
Human	ENSG00000115325.13	DOK1	NA	chr2	74549025	74557554	+	3.049	protein_coding	454	353	221	191	399	379	248	277
Human	ENSG00000115339.14	GALNT3	NA	chr2	165747587	165794659	-	4.589	protein_coding	204	55	108	87	98	19	116	122
Human	ENSG00000115350.12	POLE4	NA	chr2	74958642	74970128	+	2	protein_coding	384	245	168	167	224	155	169	173
Human	ENSG00000115353.11	TACR1	NA	chr2	75046462	75199520	-	5.128	protein_coding	30	29	2	2	3	1	3	NA
Human	ENSG00000115355.17	CCDC88A	NA	chr2	55287841	55419895	-	33.942	protein_coding	4742	2710	2037	1896	2851	1612	1764	1743
Human	ENSG00000115361.8	ACADL	NA	chr2	210187125	210225447	-	5.152	protein_coding	NA	NA	6	2	2	NA	7	19
Human	ENSG00000115363.14	EVA1A	NA	chr2	75469301	75569722	-	2.745	protein_coding	866	488	163	163	394	174	210	188
Human	ENSG00000115364.14	MRPL19	NA	chr2	75646782	75690851	+	8.947	protein_coding	1749	995	911	879	1246	816	620	623
Human	ENSG00000115365.12	LANCL1	NA	chr2	210431248	210477652	-	5.254	protein_coding	1805	729	683	603	1227	923	425	403
Human	ENSG00000115368.10	WDR75	NA	chr2	189441445	189475552	+	5.04	protein_coding	1410	804	1125	984	937	542	686	705
Human	ENSG00000115380.20	EFEMP1	NA	chr2	55865966	55924139	-	3.962	protein_coding	6215	4079	1923	1792	9683	8068	391	390
Human	ENSG00000115386.6	REG1A	NA	chr2	79120361	79123409	+	1.715	protein_coding	NA	NA	NA	NA	NA	NA	NA	NA
Human	ENSG00000115392.12	FANCL	NA	chr2	58159242	58241372	-	2.412	protein_coding	278	182	287	268	202	108	169	145
Human	ENSG00000115414.21	FN1	NA	chr2	215360439	215436073	-	17.216	protein_coding	206796	115062	37411	35676	180971	94592	10256	10002
Human	ENSG00000115415.20	STAT1	NA	chr2	190908459	191020960	-	9.77	protein_coding	5937	3830	5983	5722	5624	4276	2548	2409
Human	ENSG00000115419.13	GLS	NA	chr2	190880820	190965552	+	9.833	protein_coding	4836	2752	3143	2873	3802	1869	1688	1655
Human	ENSG00000115421.13	PAPOLG	NA	chr2	60756252	60802086	+	8.479	protein_coding	712	343	473	494	644	411	492	486
Human	ENSG00000115423.19	DNAH6	NA	chr2	84516454	84819589	+	13.514	protein_coding	5	6	26	33	2	8	75	59
Human	ENSG00000115425.14	PECR	NA	chr2	215996328	216082955	-	3.196	protein_coding	138	85	76	65	61	48	48	55
Human	ENSG00000115446.12	UNC50	NA	chr2	98608578	98618515	+	2.23	protein_coding	645	320	351	368	546	350	242	256
Human	ENSG00000115457.10	IGFBP2	NA	chr2	216632827	216664436	+	4.742	protein_coding	17	33	72	77	39	55	229	184
Human	ENSG00000115459.18	ELMOD3	NA	chr2	85354393	85391752	+	7.259	protein_coding	362	239	238	232	349	220	212	170
Human	ENSG00000115461.5	IGFBP5	NA	chr2	216672104	216695549	-	6.466	protein_coding	46613	23769	2671	2779	86579	85334	362	377
Human	ENSG00000115464.15	USP34	NA	chr2	61187462	61471087	-	18.443	protein_coding	5654	3195	3007	3082	5303	3303	2424	2447
Human	ENSG00000115468.12	EFHD1	NA	chr2	232606056	232682780	+	2.675	protein_coding	2	2	31	21	3	4	48	41
Human	ENSG00000115474.7	KCNJ13	NA	chr2	232765801	232776565	-	3.636	protein_coding	NA	NA	NA	NA	NA	1	NA	NA
Human	ENSG00000115484.15	CCT4	NA	chr2	61868084	61888671	-	2.701	protein_coding	6378	3925	4315	4124	3565	2108	2709	2715
Human	ENSG00000115486.12	GGCX	NA	chr2	85544719	85561547	-	9.101	protein_coding	2011	1163	828	811	1558	1051	820	797
Human	ENSG00000115488.3	NEU2	NA	chr2	233032671	233035057	+	1.143	protein_coding	NA	NA	NA	NA	NA	NA	NA	1
Human	ENSG00000115504.15	EHBP1	NA	chr2	62673850	63046487	+	8.224	protein_coding	2160	1136	987	993	1618	1065	1411	1456
Human	ENSG00000115507.10	OTX1	NA	chr2	63050056	63057836	+	4.833	protein_coding	1	NA	3	2	NA	NA	11	13
Human	ENSG00000115514.12	TXNDC9	NA	chr2	99318981	99340702	-	2.816	protein_coding	1368	814	716	753	916	541	551	588
Human	ENSG00000115520.8	COQ10B	NA	chr2	197453422	197475308	+	2.722	protein_coding	1027	572	804	657	829	437	351	320
Human	ENSG00000115523.17	GNLY	NA	chr2	85685174	85698852	+	3.047	protein_coding	NA	NA	NA	NA	NA	NA	4	3
Human	ENSG00000115524.17	SF3B1	NA	chr2	197388514	197435079	-	10.421	protein_coding	11194	5756	6019	5338	10371	6625	3232	3379
Human	ENSG00000115525.18	ST3GAL5	NA	chr2	85837119	85905199	-	16.3	protein_coding	210	152	183	228	291	320	151	123
Human	ENSG00000115526.11	CHST10	NA	chr2	100391859	100417668	-	4.499	protein_coding	171	121	274	241	188	139	146	122
Human	ENSG00000115539.14	PDCL3	NA	chr2	100562992	100576739	+	1.532	protein_coding	482	277	390	359	214	149	266	305
Human	ENSG00000115540.15	MOB4	NA	chr2	197515570	197553699	+	4.081	protein_coding	800	464	356	317	631	348	188	202
Human	ENSG00000115541.11	HSPE1	NA	chr2	197500139	197503449	+	1.823	protein_coding	617	205	316	298	294	89	127	145
Human	ENSG00000115548.17	KDM3A	NA	chr2	86440646	86492716	+	13.299	protein_coding	963	448	1288	1111	1104	714	878	814
Human	ENSG00000115556.14	PLCD4	NA	chr2	218607854	218637184	+	5.777	protein_coding	88	23	11	11	162	122	32	16
Human	ENSG00000115561.16	CHMP3	NA	chr2	86503429	86563479	-	7.019	protein_coding	1580	763	460	444	1336	716	247	202
Human	ENSG00000115568.16	ZNF142	NA	chr2	218633328	218659655	-	11.56	protein_coding	948	679	622	552	636	410	631	471
Human	ENSG00000115590.14	IL1R2	NA	chr2	101991959	102028544	+	2.957	protein_coding	NA	NA	1	2	4	3	3	NA
Human	ENSG00000115592.11	PRKAG3	NA	chr2	218822382	218832086	-	3.334	protein_coding	NA	NA	NA	NA	NA	NA	NA	NA
Human	ENSG00000115593.15	SMYD1	NA	chr2	88067824	88113384	+	4.552	protein_coding	NA	NA	NA	NA	NA	NA	NA	NA
Human	ENSG00000115594.12	IL1R1	NA	chr2	102064543	102179874	+	7.123	protein_coding	2143	1502	1533	1502	7740	6148	453	466
Human	ENSG00000115596.4	WNT6	NA	chr2	218859804	218874233	+	1.719	protein_coding	NA	NA	3	4	NA	NA	14	12
Human	ENSG00000115598.10	IL1RL2	NA	chr2	102187005	102240002	+	2.611	protein_coding	5	6	21	21	12	15	9	12
Human	ENSG00000115602.17	IL1RL1	NA	chr2	102311501	102352037	+	5.746	protein_coding	20	10	16	3	6	2	12	16
Human	ENSG00000115604.11	IL18R1	NA	chr2	102311528	102398777	+	4.5	protein_coding	87	74	149	109	193	124	81	84
Human	ENSG00000115607.9	IL18RAP	NA	chr2	102418688	102452565	+	2.966	protein_coding	1	NA	7	5	NA	NA	3	7
Human	ENSG00000115616.3	SLC9A2	NA	chr2	102619552	102711355	+	6.175	protein_coding	NA	NA	30	19	NA	NA	7	6
Human	ENSG00000115641.19	FHL2	NA	chr2	105357711	105438513	-	6.626	protein_coding	1923	994	333	350	2203	1269	231	248
Human	ENSG00000115648.14	MLPH	NA	chr2	237485427	237555322	+	7.435	protein_coding	369	828	363	398	300	262	140	148
Human	ENSG00000115649.16	CNPPD1	NA	chr2	219171896	219178106	-	2.719	protein_coding	627	569	811	733	426	320	829	736
Human	ENSG00000115652.15	UXS1	NA	chr2	106093307	106194301	-	6.98	protein_coding	1628	1091	848	772	1115	838	441	429
Human	ENSG00000115657.14	ABCB6	NA	chr2	219209771	219218994	-	5.205	protein_coding	29	9	8	19	25	8	7	10
Human	ENSG00000115661.14	STK16	NA	chr2	219245454	219250337	+	4.368	protein_coding	375	245	167	182	340	287	126	139
Human	ENSG00000115665.9	SLC5A7	NA	chr2	107986522	108013994	+	5.168	protein_coding	NA	NA	NA	NA	NA	NA	NA	NA
Human	ENSG00000115677.17	HDLBP	NA	chr2	241227263	241317061	-	12.16	protein_coding	34367	22705	14728	15167	26125	17426	11641	11677
Human	ENSG00000115685.15	PPP1R7	NA	chr2	241149575	241183652	+	3.781	protein_coding	1428	957	718	711	880	614	636	674
Human	ENSG00000115687.14	PASK	NA	chr2	241106098	241150264	-	10.665	protein_coding	223	212	317	270	107	81	151	153
Human	ENSG00000115694.15	STK25	NA	chr2	241492669	241509730	-	7.588	protein_coding	2050	1677	1219	1016	1726	1407	680	663
Human	ENSG00000115705.22	TPO	NA	chr2	1374065	1543711	+	8.453	protein_coding	NA	NA	NA	NA	NA	NA	2	NA
Human	ENSG00000115718.18	PROC	NA	chr2	127418426	127429242	+	2.491	protein_coding	1	NA	1	4	1	1	10	5
Human	ENSG00000115738.10	ID2	NA	chr2	8678844	8684461	+	2.213	protein_coding	812	372	417	341	594	1037	267	250
Human	ENSG00000115750.17	TAF1B	NA	chr2	9843442	9934416	+	3.975	protein_coding	855	439	370	314	546	359	171	192
Human	ENSG00000115756.13	HPCAL1	NA	chr2	10302888	10427617	+	6.237	protein_coding	778	1023	724	679	616	511	276	272
Human	ENSG00000115758.13	ODC1	NA	chr2	10439967	10448327	-	2.791	protein_coding	4698	3164	2503	2216	1269	597	3536	3786
Human	ENSG00000115760.14	BIRC6	NA	chr2	32357027	32618899	+	17.858	protein_coding	7065	3905	4426	4200	7901	7020	1986	1956
Human	ENSG00000115761.16	NOL10	NA	chr2	10570753	10689987	-	3.836	protein_coding	1333	867	789	712	767	457	476	449
Human	ENSG00000115762.16	PLEKHB2	NA	chr2	131104846	131353709	+	6.728	protein_coding	3853	3564	3625	3440	2077	1328	2175	2410
Human	ENSG00000115806.13	GORASP2	NA	chr2	170928463	170967130	+	4.705	protein_coding	3337	2014	1966	1876	2394	1280	1095	1040
Human	ENSG00000115808.12	STRN	NA	chr2	36837697	36966536	-	14.351	protein_coding	1606	983	1187	1137	1262	761	797	689
Human	ENSG00000115816.15	CEBPZ	NA	chr2	37201611	37231596	-	3.512	protein_coding	1665	1141	1867	1639	1075	719	1077	1118
Human	ENSG00000115825.11	PRKD3	NA	chr2	37250501	37324833	-	10.269	protein_coding	2356	1485	1484	1443	2082	1298	943	924
Human	ENSG00000115827.14	DCAF17	NA	chr2	171434216	171485052	+	7.657	protein_coding	778	411	422	343	598	403	205	201
Human	ENSG00000115828.17	QPCT	NA	chr2	37342826	37373322	+	2.676	protein_coding	32	16	36	42	46	18	17	33
Human	ENSG00000115839.18	RAB3GAP1	NA	chr2	135052291	135176394	+	6.606	protein_coding	2395	1211	1253	1291	1909	1200	568	600
Human	ENSG00000115840.14	SLC25A12	NA	chr2	171783404	171999859	-	6.126	protein_coding	654	366	327	364	655	383	212	203
Human	ENSG00000115841.21	RMDN2	NA	chr2	37923186	38067142	+	6.031	protein_coding	108	59	118	119	138	74	51	51
Human	ENSG00000115844.11	DLX2	NA	chr2	172099437	172102900	-	2.971	protein_coding	8	4	29	38	8	7	88	82
Human	ENSG00000115850.10	LCT	NA	chr2	135787849	135837184	-	6.58	protein_coding	NA	1	3	1	NA	NA	8	13
Human	ENSG00000115866.11	DARS1	NA	chr2	135905880	135986100	-	4.752	protein_coding	1755	996	1170	1081	1360	810	682	670
Human	ENSG00000115875.19	SRSF7	NA	chr2	38743598	38751494	-	4.045	protein_coding	2924	1813	2220	2061	1489	833	994	963
Human	ENSG00000115884.11	SDC1	NA	chr2	20200796	20225433	-	3.613	protein_coding	2253	2166	655	626	1080	963	250	268
Human	ENSG00000115896.16	PLCL1	NA	chr2	197804592	198572581	+	8.122	protein_coding	7	9	11	8	31	38	99	97
Human	ENSG00000115902.11	SLC1A4	NA	chr2	64988476	65023865	+	6.941	protein_coding	792	283	498	368	305	103	687	855
Human	ENSG00000115904.14	SOS1	NA	chr2	38981548	39124345	-	9.649	protein_coding	2271	1264	1383	1239	2178	1410	1243	1310
Human	ENSG00000115919.15	KYNU	NA	chr2	142877656	143055833	+	17.442	protein_coding	101	82	147	79	41	72	50	35
Human	ENSG00000115934.11	AC087235.1	NA	chr12	23181333	23251499	-	1.329	lncRNA	NA	NA	NA	NA	NA	NA	NA	NA
Human	ENSG00000115935.18	WIPF1	NA	chr2	174559571	174682916	-	9.121	protein_coding	800	417	508	391	812	451	425	402
Human	ENSG00000115942.9	ORC2	NA	chr2	200908976	200963680	-	5.831	protein_coding	1091	508	443	457	585	333	371	331
Human	ENSG00000115944.15	COX7A2L	NA	chr2	42333545	42425088	-	5.605	protein_coding	1994	1100	989	1025	1836	1036	1263	1331
Human	ENSG00000115946.8	PNO1	NA	chr2	68157887	68176238	+	2.63	protein_coding	734	471	747	649	391	183	399	424
Human	ENSG00000115947.14	ORC4	NA	chr2	147930395	148021604	-	8.916	protein_coding	686	349	486	475	512	323	328	362
Human	ENSG00000115956.10	PLEK	NA	chr2	68365281	68397453	+	3.205	protein_coding	NA	8	66	3	1	2	4	12
Human	ENSG00000115963.13	RND3	NA	chr2	150468194	150539011	-	3.594	protein_coding	12167	13337	3462	3097	13643	8622	1014	957
Human	ENSG00000115966.17	ATF2	NA	chr2	175072249	175168382	-	5.751	protein_coding	1900	1126	1081	973	1658	1113	836	820
Human	ENSG00000115970.18	THADA	NA	chr2	43230835	43596046	-	14.22	protein_coding	1261	746	861	851	943	591	499	493
Human	ENSG00000115977.20	AAK1	NA	chr2	69457996	69674349	-	24.843	protein_coding	4648	2520	1314	1247	3216	1641	1207	1066
Human	ENSG00000115993.13	TRAK2	NA	chr2	201377206	201451500	-	7.516	protein_coding	4630	3677	3010	2643	3914	2508	1479	1428
Human	ENSG00000115998.8	C2orf42	NA	chr2	70149884	70248615	-	3.573	protein_coding	389	197	186	175	301	210	78	104
Human	ENSG00000116001.17	TIA1	NA	chr2	70209443	70248660	-	6.607	protein_coding	2889	1172	1037	1027	3540	2175	569	573
Human	ENSG00000116005.12	PCYOX1	NA	chr2	70257385	70281185	+	5.864	protein_coding	4765	2544	1429	1411	4743	3240	322	357
Human	ENSG00000116014.10	KISS1R	NA	chr19	917286	921005	+	1.67	protein_coding	1	NA	4	2	NA	NA	NA	NA
Human	ENSG00000116016.14	EPAS1	NA	chr2	46293666	46386697	+	7.291	protein_coding	9734	15878	3248	3395	20537	16867	1580	1554
Human	ENSG00000116017.11	ARID3A	NA	chr19	925780	975939	+	7.217	protein_coding	1048	835	686	603	849	720	695	664
Human	ENSG00000116030.17	SUMO1	NA	chr2	202206181	202238599	-	2.153	protein_coding	2813	1455	1848	1657	2035	1367	1589	1734
Human	ENSG00000116031.9	CD207	NA	chr2	70830210	70835816	-	1.866	protein_coding	NA	NA	NA	NA	1	1	1	NA
Human	ENSG00000116032.5	GRIN3B	NA	chr19	1000418	1009732	+	3.281	protein_coding	27	17	21	11	49	52	32	52
Human	ENSG00000116035.4	VAX2	NA	chr2	70900575	70965373	+	2.975	protein_coding	44	29	36	28	59	39	10	10
Human	ENSG00000116039.13	ATP6V1B1	NA	chr2	70935899	70965431	+	2.656	protein_coding	1	NA	NA	1	2	NA	NA	1
Human	ENSG00000116044.16	NFE2L2	NA	chr2	177227594	177392697	-	5.671	protein_coding	5032	2521	2140	1971	5412	5620	1015	1035
Human	ENSG00000116062.17	MSH6	NA	chr2	47695529	47810063	+	10.955	protein_coding	2542	1644	2173	2118	1389	994	1317	1497
Human	ENSG00000116095.11	PLEKHA3	NA	chr2	178480456	178516463	+	14.205	protein_coding	824	490	586	523	767	428	248	253
Human	ENSG00000116096.6	SPR	NA	chr2	72887381	72892158	+	1.458	protein_coding	232	162	352	357	188	186	339	393
Human	ENSG00000116106.12	EPHA4	NA	chr2	221418026	221574202	-	7.554	protein_coding	978	564	466	385	1269	945	708	723
Human	ENSG00000116117.18	PARD3B	NA	chr2	204545474	205620162	+	10.7	protein_coding	847	465	405	401	833	623	188	165
Human	ENSG00000116120.11	FARSB	NA	chr2	222566898	222656092	-	6.761	protein_coding	1909	1298	894	885	760	364	772	794
Human	ENSG00000116127.19	ALMS1	NA	chr2	73385757	73625166	+	14.779	protein_coding	1522	989	1100	1026	976	823	873	751
Human	ENSG00000116128.11	BCL9	NA	chr1	147541500	147626216	+	6.331	protein_coding	809	419	377	340	787	470	319	282
Human	ENSG00000116132.12	PRRX1	NA	chr1	170662727	170739421	+	8.248	protein_coding	3563	2255	839	736	2415	1411	358	341
Human	ENSG00000116133.13	DHCR24	NA	chr1	54849626	54887195	-	6.214	protein_coding	5724	5111	2499	2342	2217	1311	2667	2979
Human	ENSG00000116138.13	DNAJC16	NA	chr1	15526812	15592379	+	8.563	protein_coding	1196	747	873	850	1075	655	744	743
Human	ENSG00000116141.17	MARK1	NA	chr1	220528135	220664461	+	15.255	protein_coding	NA	NA	29	24	3	NA	92	82
Human	ENSG00000116147.17	TNR	NA	chr1	175315193	175743616	-	12.806	protein_coding	NA	NA	2	NA	NA	NA	NA	1
Human	ENSG00000116151.14	MORN1	NA	chr1	2321252	2391707	-	11.337	protein_coding	167	108	60	60	148	131	88	102
Human	ENSG00000116157.6	GPX7	NA	chr1	52602370	52609051	+	1.692	protein_coding	472	271	244	196	424	317	87	74
Human	ENSG00000116161.18	CACYBP	NA	chr1	174999162	175012027	+	4.611	protein_coding	1761	1039	1287	1281	709	377	1106	1101
Human	ENSG00000116171.19	SCP2	NA	chr1	52927275	53051698	+	8.253	protein_coding	3116	1777	1238	1146	2857	1983	624	657
Human	ENSG00000116176.6	TPSG1	NA	chr16	1221650	1225257	-	1.255	protein_coding	NA	NA	NA	1	NA	NA	NA	NA
Human	ENSG00000116183.11	PAPPA2	NA	chr1	176463170	176845601	+	10.926	protein_coding	10	5	10	13	10	NA	10	8
Human	ENSG00000116191.17	RALGPS2	NA	chr1	178725146	178921841	+	9.178	protein_coding	2870	1201	772	754	3260	2386	648	620
Human	ENSG00000116194.13	ANGPTL1	NA	chr1	178849534	178871077	-	3.598	protein_coding	5	3	56	53	1	3	3	3
Human	ENSG00000116198.14	CEP104	NA	chr1	3812085	3857396	-	11.885	protein_coding	1040	762	841	759	977	668	607	561
Human	ENSG00000116199.12	FAM20B	NA	chr1	179025803	179076567	+	6.046	protein_coding	2452	1595	824	809	1546	1124	518	491
Human	ENSG00000116205.14	TCEANC2	NA	chr1	54053583	54112519	+	12.168	protein_coding	385	211	272	217	340	313	158	186
Human	ENSG00000116209.12	TMEM59	NA	chr1	54026680	54053504	-	9.149	protein_coding	3666	2106	2102	1901	3639	2747	1721	1790
Human	ENSG00000116212.15	LRRC42	NA	chr1	53946084	53968168	+	2.164	protein_coding	1009	510	659	695	658	427	460	425
Human	ENSG00000116213.16	WRAP73	NA	chr1	3630766	3652761	-	7.634	protein_coding	288	209	299	294	212	155	261	268
Human	ENSG00000116218.13	NPHS2	NA	chr1	179550538	179575952	-	1.874	protein_coding	NA	NA	NA	NA	NA	NA	NA	1
Human	ENSG00000116221.15	MRPL37	NA	chr1	54184040	54225464	+	2.549	protein_coding	1852	1200	1264	1313	1001	647	962	977
Human	ENSG00000116237.16	ICMT	NA	chr1	6221192	6235972	-	4.91	protein_coding	3893	3218	1525	1440	2070	1467	1059	1183
Human	ENSG00000116251.11	RPL22	NA	chr1	6185019	6209389	-	4.665	protein_coding	1492	683	415	393	1703	876	192	192
Human	ENSG00000116254.18	CHD5	NA	chr1	6101786	6180321	-	10.094	protein_coding	1	3	31	13	4	NA	73	54
Human	ENSG00000116260.17	QSOX1	NA	chr1	180154868	180204030	+	9.276	protein_coding	11773	7467	4580	4111	24197	17636	2364	2566
Human	ENSG00000116266.11	STXBP3	NA	chr1	108746673	108809523	+	5.892	protein_coding	1377	738	869	711	1136	717	447	439
Human	ENSG00000116273.6	PHF13	NA	chr1	6613730	6624030	+	3.632	protein_coding	750	613	800	704	725	542	402	384
Human	ENSG00000116285.13	ERRFI1	NA	chr1	8004403	8026309	-	4.179	protein_coding	1249	636	1206	1053	1558	542	1451	1404
Human	ENSG00000116288.13	PARK7	NA	chr1	7954290	7985505	+	2.397	protein_coding	3357	1807	1062	1010	2253	1193	942	936
Human	ENSG00000116299.17	ELAPOR1	NA	chr1	109113678	109206781	+	9.194	protein_coding	30	14	30	27	28	14	51	45
Human	ENSG00000116329.11	OPRD1	NA	chr1	28812141	28871267	+	9.345	protein_coding	NA	NA	10	5	NA	1	19	20
Human	ENSG00000116337.19	AMPD2	NA	chr1	109616103	109632053	+	8.938	protein_coding	1594	1212	1237	1180	1110	659	669	667
Human	ENSG00000116350.17	SRSF4	NA	chr1	29147742	29181900	-	8.806	protein_coding	2372	1181	1327	1209	1680	988	505	476
Human	ENSG00000116353.16	MECR	NA	chr1	29192656	29230942	-	4.138	protein_coding	333	188	150	149	205	137	132	141
Human	ENSG00000116396.15	KCNC4	NA	chr1	110210313	110283100	+	26.071	protein_coding	25	23	76	71	19	24	117	116
Human	ENSG00000116406.19	EDEM3	NA	chr1	184690236	184754907	-	7.792	protein_coding	2481	1776	1570	1451	2246	1263	1194	1117
Human	ENSG00000116455.14	WDR77	NA	chr1	111439889	111449256	-	2.685	protein_coding	476	387	419	413	311	182	235	247
Human	ENSG00000116459.11	ATP5PB	NA	chr1	111448863	111462773	+	3.138	protein_coding	3830	2128	1832	1809	2442	1543	1488	1408
Human	ENSG00000116473.14	RAP1A	NA	chr1	111542217	111716691	+	5.532	protein_coding	1991	1069	989	862	1608	943	356	338
Human	ENSG00000116478.12	HDAC1	NA	chr1	32292082	32333635	+	3.966	protein_coding	1987	1289	1525	1407	1539	1057	1122	1094
Human	ENSG00000116489.13	CAPZA1	NA	chr1	112619804	112671616	+	3.495	protein_coding	8645	4973	4518	3971	5050	3315	1588	1662
Human	ENSG00000116497.18	S100PBP	NA	chr1	32816766	32858875	+	9.19	protein_coding	994	561	573	569	852	564	518	559
Human	ENSG00000116514.17	RNF19B	NA	chr1	32936444	32964809	-	2.734	protein_coding	357	274	482	410	261	203	326	347
Human	ENSG00000116521.11	SCAMP3	NA	chr1	155255978	155262430	-	2.442	protein_coding	1383	1321	1107	1040	864	653	595	618
Human	ENSG00000116525.14	TRIM62	NA	chr1	33145398	33182059	-	3.976	protein_coding	339	271	253	228	387	265	103	99
Human	ENSG00000116539.14	ASH1L	NA	chr1	155335267	155563162	-	13.783	protein_coding	3604	2235	2103	1978	3181	2227	1540	1446
Human	ENSG00000116544.12	DLGAP3	NA	chr1	34865435	34929650	-	4.042	protein_coding	4	2	74	33	7	1	108	86
Human	ENSG00000116560.11	SFPQ	NA	chr1	35176377	35193145	-	7.419	protein_coding	9496	5411	3383	3117	6075	3521	2357	2272
Human	ENSG00000116574.6	RHOU	NA	chr1	228735478	228746664	+	3.965	protein_coding	126	48	106	115	174	190	209	215
Human	ENSG00000116580.18	GON4L	NA	chr1	155749661	155859400	-	11.967	protein_coding	1393	878	915	875	1268	824	715	655
Human	ENSG00000116584.20	ARHGEF2	NA	chr1	155946850	156007070	-	9.155	protein_coding	3990	1933	2166	1892	3066	1599	2270	2299
Human	ENSG00000116586.12	LAMTOR2	NA	chr1	156054781	156058506	+	1.404	protein_coding	513	284	259	264	413	407	309	270
Human	ENSG00000116604.18	MEF2D	NA	chr1	156463726	156500779	-	6.351	protein_coding	1140	804	1938	1641	1271	798	1228	1117
Human	ENSG00000116641.18	DOCK7	NA	chr1	62454297	62688386	-	24.89	protein_coding	4059	2522	2044	1795	2998	2119	1388	1226
Human	ENSG00000116649.10	SRM	NA	chr1	11054583	11060020	-	1.894	protein_coding	3084	2525	1557	1388	1434	618	509	470
Human	ENSG00000116652.6	DLEU2L	NA	chr1	63547081	63550636	+	3.555	lncRNA	15	5	15	10	26	18	4	6
Human	ENSG00000116661.11	FBXO2	NA	chr1	11637017	11655785	-	3.163	protein_coding	18	6	62	60	37	28	86	87
Human	ENSG00000116663.11	FBXO6	NA	chr1	11664199	11674354	+	1.735	protein_coding	76	60	150	115	104	89	57	52
Human	ENSG00000116667.15	C1orf21	NA	chr1	184387028	184629019	+	11.594	protein_coding	730	453	291	232	575	387	239	227
Human	ENSG00000116668.13	SWT1	NA	chr1	185157079	185291781	+	4.068	protein_coding	247	118	205	207	288	215	165	145
Human	ENSG00000116670.15	MAD2L2	NA	chr1	11674479	11691650	-	3.324	protein_coding	532	353	317	262	295	197	189	251
Human	ENSG00000116675.16	DNAJC6	NA	chr1	65248218	65415871	+	6.958	protein_coding	14	15	93	67	6	3	277	295
Human	ENSG00000116678.20	LEPR	NA	chr1	65420651	65641559	+	11.37	protein_coding	522	306	249	248	420	384	87	99
Human	ENSG00000116679.16	IVNS1ABP	NA	chr1	185296387	185317273	-	7.873	protein_coding	2907	1598	1744	1646	1789	1279	1390	1434
Human	ENSG00000116685.16	KIAA2013	NA	chr1	11919590	11926428	-	3.281	protein_coding	1183	1109	1204	1126	810	706	837	813
Human	ENSG00000116688.18	MFN2	NA	chr1	11980180	12015211	+	10.234	protein_coding	2958	2217	2068	2098	2001	1441	731	749
Human	ENSG00000116690.13	PRG4	NA	chr1	186296278	186314567	+	5.049	protein_coding	1	NA	NA	2	3	NA	NA	NA
Human	ENSG00000116691.11	MIIP	NA	chr1	12019465	12032045	+	2.821	protein_coding	268	266	251	211	164	127	252	254
Human	ENSG00000116698.21	SMG7	NA	chr1	183472215	183598246	+	8.317	protein_coding	2332	1457	1869	1713	1587	987	1096	1079
Human	ENSG00000116701.15	NCF2	NA	chr1	183555561	183590876	-	2.929	protein_coding	18	19	108	78	6	6	18	23
Human	ENSG00000116703.14	PDC	NA	chr1	186443565	186461114	-	1.331	protein_coding	NA	NA	NA	NA	NA	NA	NA	NA
Human	ENSG00000116704.8	SLC35D1	NA	chr1	66999349	67054148	-	6.193	protein_coding	1709	1227	818	727	1605	1806	444	443
Human	ENSG00000116711.10	PLA2G4A	NA	chr1	186828948	186988981	+	2.879	protein_coding	130	137	510	459	266	328	182	184
Human	ENSG00000116717.13	GADD45A	NA	chr1	67685200	67688334	+	1.925	protein_coding	1023	577	454	379	773	473	488	466
Human	ENSG00000116721.9	PRAMEF1	NA	chr1	12791396	12796628	+	2.439	protein_coding	NA	NA	132	41	NA	NA	71	58
Human	ENSG00000116726.5	PRAMEF12	NA	chr1	12773737	12777906	+	2.889	protein_coding	NA	NA	75	32	NA	NA	52	36
Human	ENSG00000116729.14	WLS	NA	chr1	68098472	68233120	-	4.459	protein_coding	6577	3879	2664	2542	5228	3031	2211	2294
Human	ENSG00000116731.22	PRDM2	NA	chr1	13700197	13825079	+	10.923	protein_coding	1852	1093	1349	1255	1657	1092	1299	1222
Human	ENSG00000116741.8	RGS2	NA	chr1	192809038	192812275	+	2.088	protein_coding	236	90	96	78	416	223	194	236
Human	ENSG00000116745.7	RPE65	NA	chr1	68428821	68449954	-	2.605	protein_coding	NA	NA	NA	NA	NA	NA	NA	NA
Human	ENSG00000116747.13	RO60	NA	chr1	193059453	193091777	+	9.07	protein_coding	4887	2475	2269	1895	4355	2276	2273	2397
Human	ENSG00000116748.21	AMPD1	NA	chr1	114673089	114695618	-	3.082	protein_coding	NA	NA	NA	1	NA	NA	2	3
Human	ENSG00000116750.14	UCHL5	NA	chr1	193012249	193060080	-	6.661	protein_coding	1070	648	700	658	521	300	470	467
Human	ENSG00000116752.6	BCAS2	NA	chr1	114567556	114581629	-	1.289	protein_coding	905	556	684	582	612	383	528	529
Human	ENSG00000116754.13	SRSF11	NA	chr1	70205681	70253052	+	8.473	protein_coding	4684	2458	2377	2154	4822	2601	1440	1350
Human	ENSG00000116761.12	CTH	NA	chr1	70411217	70439851	+	2.414	protein_coding	193	31	64	66	84	21	162	227
Human	ENSG00000116771.6	AGMAT	NA	chr1	15571698	15585051	-	3.095	protein_coding	32	27	46	34	23	10	24	43
Human	ENSG00000116774.12	OLFML3	NA	chr1	113979390	114035572	+	2.821	protein_coding	1533	597	383	385	2331	1431	66	54
Human	ENSG00000116783.15	TNNI3K	NA	chr1	74235386	74544428	+	4.733	protein_coding	NA	NA	NA	NA	1	NA	1	NA
Human	ENSG00000116785.14	CFHR3	NA	chr1	196774812	196795407	+	4.261	protein_coding	NA	NA	4	3	NA	1	NA	NA
Human	ENSG00000116786.13	PLEKHM2	NA	chr1	15684319	15734769	+	4.134	protein_coding	2039	2039	2351	2136	2097	1625	1538	1538
Human	ENSG00000116791.14	CRYZ	NA	chr1	74705481	74733408	-	4.085	protein_coding	856	411	526	503	540	311	749	868
Human	ENSG00000116793.16	PHTF1	NA	chr1	113696830	113759489	-	7.17	protein_coding	937	624	725	702	704	508	321	349
Human	ENSG00000116809.12	ZBTB17	NA	chr1	15941868	15976132	-	4.24	protein_coding	540	418	453	403	449	339	298	339
Human	ENSG00000116815.16	CD58	NA	chr1	116514533	116571039	-	1.784	protein_coding	79	42	144	133	44	9	75	81
Human	ENSG00000116819.8	TFAP2E	NA	chr1	35573313	35595328	+	2.272	protein_coding	3	2	7	2	6	5	25	9
Human	ENSG00000116824.5	CD2	NA	chr1	116754429	116769229	+	1.635	protein_coding	NA	NA	NA	NA	NA	NA	NA	NA
Human	ENSG00000116830.12	TTF2	NA	chr1	117060325	117107453	+	10.158	protein_coding	892	656	735	737	320	224	621	623
Human	ENSG00000116833.14	NR5A2	NA	chr1	200027613	200177420	+	7.543	protein_coding	5	3	5	4	6	4	40	47
Human	ENSG00000116852.15	KIF21B	NA	chr1	200969389	201023714	-	12.164	protein_coding	48	22	143	105	32	15	120	130
Human	ENSG00000116857.17	TMEM9	NA	chr1	201134771	201171574	-	3.919	protein_coding	854	522	518	463	677	453	301	362
Human	ENSG00000116863.11	ADPRS	NA	chr1	36088891	36093932	+	1.651	protein_coding	347	347	558	537	280	172	336	319
Human	ENSG00000116871.15	MAP7D1	NA	chr1	36155578	36180849	+	5.271	protein_coding	5035	3600	3354	3090	3288	2283	1832	1793
Human	ENSG00000116874.12	WARS2	NA	chr1	119031215	119140654	-	3.83	protein_coding	377	204	191	182	293	212	62	72
Human	ENSG00000116882.15	HAO2	NA	chr1	119368778	119394130	+	1.877	protein_coding	NA	NA	2	1	NA	NA	1	2
Human	ENSG00000116885.18	OSCP1	NA	chr1	36415826	36450451	-	2.788	protein_coding	93	62	57	48	100	67	26	27
Human	ENSG00000116898.12	MRPS15	NA	chr1	36455717	36464384	-	2.863	protein_coding	1213	697	1012	949	766	486	742	744
Human	ENSG00000116903.7	EXOC8	NA	chr1	231332752	231337852	-	5.1	protein_coding	884	665	629	627	639	391	510	485
Human	ENSG00000116906.13	GNPAT	NA	chr1	231241206	231277973	+	3.261	protein_coding	1694	1005	889	866	1182	817	493	440
Human	ENSG00000116918.15	TSNAX	NA	chr1	231528540	231566524	+	6.353	protein_coding	988	355	329	318	732	379	241	244
Human	ENSG00000116922.14	C1orf109	NA	chr1	37681569	37692249	-	4.434	protein_coding	409	274	356	304	289	177	531	495
Human	ENSG00000116954.8	RRAGC	NA	chr1	38838197	38859772	-	5.116	protein_coding	625	453	582	555	515	267	424	485
Human	ENSG00000116962.15	NID1	NA	chr1	235975829	236065109	-	5.811	protein_coding	5424	3010	14013	12474	7173	4638	1519	1353
Human	ENSG00000116977.19	LGALS8	NA	chr1	236517999	236552981	+	9.462	protein_coding	1555	1032	2696	2320	1714	1340	902	925
Human	ENSG00000116981.3	NT5C1A	NA	chr1	39659120	39672038	-	1.107	protein_coding	NA	NA	NA	NA	NA	NA	NA	NA
Human	ENSG00000116983.13	HPCAL4	NA	chr1	39678647	39691485	-	4.758	protein_coding	NA	NA	2	2	NA	NA	38	43
Human	ENSG00000116984.14	MTR	NA	chr1	236795291	236921278	+	12.357	protein_coding	2292	1304	1341	1155	1701	1314	893	844
Human	ENSG00000116985.12	BMP8B	NA	chr1	39757181	39788865	-	4.826	protein_coding	1	NA	11	6	NA	NA	19	17
Human	ENSG00000116990.11	MYCL	NA	chr1	39895425	39902256	-	5.063	protein_coding	5	4	7	6	9	1	31	24
Human	ENSG00000116991.11	SIPA1L2	NA	chr1	232397964	232630571	-	8.552	protein_coding	632	232	335	258	2258	1179	652	613
Human	ENSG00000116996.9	ZP4	NA	chr1	237877863	237890922	-	2.474	protein_coding	NA	NA	NA	NA	NA	NA	NA	NA
Human	ENSG00000117000.9	RLF	NA	chr1	40161386	40240921	+	6.232	protein_coding	1207	689	1180	1091	1091	641	761	720
Human	ENSG00000117009.12	KMO	NA	chr1	241532133	241595642	+	5.946	protein_coding	NA	NA	4	7	NA	NA	4	NA
Human	ENSG00000117010.17	ZNF684	NA	chr1	40531572	40548167	+	3.101	protein_coding	127	68	98	89	90	52	94	80
Human	ENSG00000117013.17	KCNQ4	NA	chr1	40783786	40840452	+	4.408	protein_coding	NA	2	16	15	2	5	54	80
Human	ENSG00000117016.10	RIMS3	NA	chr1	40620679	40665682	-	7.259	protein_coding	17	10	55	33	15	6	59	90
Human	ENSG00000117020.18	AKT3	NA	chr1	243488232	243851079	-	12.771	protein_coding	2103	1220	1231	1129	2054	1259	1064	1030
Human	ENSG00000117036.12	ETV3	NA	chr1	157121190	157138474	-	6.707	protein_coding	1013	617	861	779	898	529	723	735
Human	ENSG00000117054.14	ACADM	NA	chr1	75724346	75787575	+	4.783	protein_coding	735	384	529	506	535	371	655	680
Human	ENSG00000117069.15	ST6GALNAC5	NA	chr1	76867479	77067546	+	6.059	protein_coding	5	1	3	NA	10	NA	1	3
Human	ENSG00000117090.15	SLAMF1	NA	chr1	160608105	160647295	-	4.263	protein_coding	NA	1	33	1	NA	1	3	NA
Human	ENSG00000117091.10	CD48	NA	chr1	160678745	160711831	-	3.254	protein_coding	NA	5	86	2	NA	3	1	3
Human	ENSG00000117114.20	ADGRL2	NA	chr1	81306146	81992436	+	22.649	protein_coding	1086	346	674	616	2705	1975	489	506
Human	ENSG00000117115.13	PADI2	NA	chr1	17066760	17119451	-	6	protein_coding	1	1	5	2	NA	NA	5	6
Human	ENSG00000117118.10	SDHB	NA	chr1	17018721	17054032	-	2.324	protein_coding	1330	803	1147	1171	751	449	955	968
Human	ENSG00000117122.14	MFAP2	NA	chr1	16974501	16980632	-	2.712	protein_coding	236	73	196	178	358	159	121	108
Human	ENSG00000117133.11	RPF1	NA	chr1	84479258	84498352	+	2.29	protein_coding	954	548	706	628	577	385	360	409
Human	ENSG00000117139.18	KDM5B	NA	chr1	202724494	202808487	-	24.899	protein_coding	3648	1784	1330	1113	4097	2419	1162	1099
Human	ENSG00000117143.13	UAP1	NA	chr1	162561505	162599842	+	3.437	protein_coding	2718	1493	992	957	1284	534	855	916
Human	ENSG00000117148.8	ACTL8	NA	chr1	17755332	17827063	+	1.844	protein_coding	NA	NA	NA	NA	NA	NA	3	1
Human	ENSG00000117151.13	CTBS	NA	chr1	84549610	84574480	-	6.934	protein_coding	445	228	165	147	450	274	57	53
Human	ENSG00000117152.14	RGS4	NA	chr1	163068774	163076802	+	4.729	protein_coding	703	460	254	244	519	127	173	156
Human	ENSG00000117153.16	KLHL12	NA	chr1	202891115	202928636	-	3.508	protein_coding	1107	680	748	695	821	659	657	737
Human	ENSG00000117154.12	IGSF21	NA	chr1	18107797	18378483	+	3.033	protein_coding	NA	NA	1	NA	NA	NA	NA	NA
Human	ENSG00000117155.17	SSX2IP	NA	chr1	84643705	84690803	-	8.563	protein_coding	1395	700	656	624	1023	839	717	773
Human	ENSG00000117174.11	ZNHIT6	NA	chr1	85649416	85708433	-	6.203	protein_coding	1225	736	570	546	1113	639	339	323
Human	ENSG00000117215.15	PLA2G2D	NA	chr1	20111938	20119566	-	2.681	protein_coding	NA	NA	NA	NA	NA	NA	NA	NA
Human	ENSG00000117222.14	RBBP5	NA	chr1	205086141	205122015	-	4.404	protein_coding	1081	625	782	741	773	457	646	607
Human	ENSG00000117226.12	GBP3	NA	chr1	89006678	89022894	-	4.284	protein_coding	2723	1689	749	710	2058	1659	129	116
Human	ENSG00000117228.10	GBP1	NA	chr1	89052318	89065230	-	4.862	protein_coding	1476	892	1108	989	1489	1184	74	62
Human	ENSG00000117242.7	PINK1-AS	NA	chr1	20642656	20652193	-	4.443	lncRNA	366	215	83	69	301	183	92	76
Human	ENSG00000117245.13	KIF17	NA	chr1	20664013	20718017	-	4.47	protein_coding	164	154	74	82	108	99	98	68
Human	ENSG00000117262.19	GPR89A	NA	chr1	145607987	145670650	+	5.561	protein_coding	204	132	121	112	179	88	112	91
Human	ENSG00000117266.16	CDK18	NA	chr1	205504595	205532793	+	6.83	protein_coding	4	19	121	141	17	25	101	78
Human	ENSG00000117280.13	RAB29	NA	chr1	205767985	205775482	-	3.904	protein_coding	379	437	850	688	512	362	555	543
Human	ENSG00000117281.16	CD160	NA	chr1	145719470	145739288	+	3.971	protein_coding	NA	1	NA	2	NA	NA	NA	NA
Human	ENSG00000117298.16	ECE1	NA	chr1	21217246	21345572	-	7.308	protein_coding	6756	4784	4005	3736	6286	4110	1204	1164
Human	ENSG00000117305.15	HMGCL	NA	chr1	23801884	23838620	-	5.628	protein_coding	552	400	342	320	469	467	358	396
Human	ENSG00000117308.15	GALE	NA	chr1	23795598	23800781	-	3.955	protein_coding	495	515	282	295	214	185	326	273
Human	ENSG00000117318.9	ID3	NA	chr1	23557925	23559501	-	1.496	protein_coding	704	763	686	542	859	1753	138	141
Human	ENSG00000117322.18	CR2	NA	chr1	207454229	207489895	+	4.885	protein_coding	NA	4	24	NA	NA	1	1	7
Human	ENSG00000117335.20	CD46	NA	chr1	207752053	207795513	+	8.711	protein_coding	4959	2845	2294	2170	4287	3041	1927	2073
Human	ENSG00000117360.13	PRPF3	NA	chr1	150321478	150353233	+	5.408	protein_coding	1490	951	979	842	914	501	568	530
Human	ENSG00000117362.13	APH1A	NA	chr1	150265398	150269580	-	3.473	protein_coding	1865	1370	1756	1499	1317	1165	859	853
Human	ENSG00000117385.16	P3H1	NA	chr1	42746334	42767084	-	6.766	protein_coding	4974	3236	1903	1856	3398	1689	834	835
Human	ENSG00000117394.24	SLC2A1	NA	chr1	42925352	42958893	-	6.614	protein_coding	3533	3570	1950	1988	2442	1144	1042	1092
Human	ENSG00000117395.13	EBNA1BP2	NA	chr1	43164174	43270936	-	3.561	protein_coding	1753	1099	1010	1029	655	285	830	805
Human	ENSG00000117399.14	CDC20	NA	chr1	43358980	43363203	+	2.012	protein_coding	2946	2314	535	578	272	153	246	225
Human	ENSG00000117400.18	MPL	NA	chr1	43337817	43354466	+	3.937	protein_coding	NA	1	1	NA	2	3	1	2
Human	ENSG00000117407.17	ARTN	NA	chr1	43933319	43937240	+	2.657	protein_coding	NA	3	7	5	3	2	15	13
Human	ENSG00000117408.11	IPO13	NA	chr1	43946949	43968022	+	5.072	protein_coding	805	861	1180	1040	627	583	822	835
Human	ENSG00000117410.14	ATP6V0B	NA	chr1	43974486	43978295	+	3.239	protein_coding	897	992	1961	1686	661	451	1334	1402
Human	ENSG00000117411.17	B4GALT2	NA	chr1	43978942	43991170	+	5.472	protein_coding	1454	1228	559	529	938	708	527	437
Human	ENSG00000117419.16	ERI3	NA	chr1	44221069	44355260	-	2.785	protein_coding	803	533	511	484	556	446	375	376
Human	ENSG00000117425.14	PTCH2	NA	chr1	44819843	44843253	-	5.334	protein_coding	45	15	25	23	27	18	73	56
Human	ENSG00000117448.14	AKR1A1	NA	chr1	45550542	45570049	+	3.121	protein_coding	1208	869	789	670	788	470	575	624
Human	ENSG00000117450.15	PRDX1	NA	chr1	45510913	45542732	-	1.682	protein_coding	8888	5626	5469	4942	5040	3547	2751	2898
Human	ENSG00000117461.15	PIK3R3	NA	chr1	46040139	46133036	-	7.397	protein_coding	602	276	488	449	783	506	650	620
Human	ENSG00000117472.10	TSPAN1	NA	chr1	46175072	46185962	+	2.37	protein_coding	2	NA	4	2	3	NA	NA	5
Human	ENSG00000117475.14	BLZF1	NA	chr1	169367969	169396540	+	3.82	protein_coding	1279	775	923	848	765	448	622	635
Human	ENSG00000117477.12	CCDC181	NA	chr1	169394869	169460669	-	3.961	protein_coding	6	6	20	13	5	8	28	24
Human	ENSG00000117479.15	SLC19A2	NA	chr1	169463908	169485944	-	4.364	protein_coding	210	187	364	311	212	104	169	195
Human	ENSG00000117480.16	FAAH	NA	chr1	46394316	46413848	+	2.724	protein_coding	5	3	29	22	6	8	56	37
Human	ENSG00000117481.10	NSUN4	NA	chr1	46340176	46365152	+	8.468	protein_coding	482	293	409	332	372	199	241	266
Human	ENSG00000117500.13	TMED5	NA	chr1	93149741	93180516	-	9.211	protein_coding	3828	2262	2823	2736	2862	1817	1852	1966
Human	ENSG00000117501.14	MROH9	NA	chr1	170935470	171064765	+	3.831	protein_coding	NA	NA	2	NA	NA	NA	NA	NA
Human	ENSG00000117505.13	DR1	NA	chr1	93345906	93369493	+	10.925	protein_coding	3394	1918	1487	1377	2368	1288	1251	1297
Human	ENSG00000117507.6	FMO6P	NA	chr1	171137739	171161568	+	2.565	transcribed_unitary_pseudogene	NA	NA	NA	NA	NA	NA	NA	NA
Human	ENSG00000117519.16	CNN3	NA	chr1	94896948	94927223	-	2.783	protein_coding	11512	7370	2602	2320	9006	5301	1867	1999
Human	ENSG00000117523.16	PRRC2C	NA	chr1	171485550	171593511	+	14.173	protein_coding	10930	6564	6864	6316	8220	4698	3663	3478
Human	ENSG00000117525.14	F3	NA	chr1	94529172	94541759	-	2.886	protein_coding	14848	9139	1030	1156	20845	13218	524	464
Human	ENSG00000117528.14	ABCD3	NA	chr1	94418388	94518666	+	7.655	protein_coding	2105	1225	1190	1186	1446	983	1144	1250
Human	ENSG00000117533.15	VAMP4	NA	chr1	171700159	171742074	-	4.986	protein_coding	1038	464	254	210	990	601	193	157
Human	ENSG00000117543.21	DPH5	NA	chr1	100989622	101026088	-	2.97	protein_coding	679	295	206	197	501	413	116	120
Human	ENSG00000117560.8	FASLG	NA	chr1	172659102	172666876	+	1.805	protein_coding	NA	NA	NA	NA	NA	NA	NA	NA
Human	ENSG00000117569.19	PTBP2	NA	chr1	96721664	96823738	+	14.681	protein_coding	807	331	305	270	758	442	317	245
Human	ENSG00000117586.11	TNFSF4	NA	chr1	173183730	173207331	-	3.963	protein_coding	1546	802	66	63	1585	450	35	22
Human	ENSG00000117592.9	PRDX6	NA	chr1	173477329	173488815	+	2.311	protein_coding	12333	6126	1925	2008	8875	3775	1189	1174
Human	ENSG00000117593.12	DARS2	NA	chr1	173824652	173858808	+	7.353	protein_coding	1203	825	402	385	514	333	215	272
Human	ENSG00000117594.10	HSD11B1	NA	chr1	209686177	209734949	+	1.512	protein_coding	33	26	32	37	52	31	25	7
Human	ENSG00000117595.12	IRF6	NA	chr1	209785616	209806175	-	4.971	protein_coding	1	NA	8	6	1	NA	50	43
Human	ENSG00000117597.18	UTP25	NA	chr1	209827971	209857565	+	10.411	protein_coding	751	618	1074	962	459	283	863	890
Human	ENSG00000117598.13	PLPPR5	NA	chr1	98890244	99005032	-	4.699	protein_coding	1	1	NA	NA	5	1	2	2
Human	ENSG00000117600.12	PLPPR4	NA	chr1	99263952	99309590	+	5.54	protein_coding	1461	526	302	286	832	441	108	137
Human	ENSG00000117601.14	SERPINC1	NA	chr1	173903808	173917378	-	1.763	protein_coding	NA	1	11	10	3	1	8	5
Human	ENSG00000117602.13	RCAN3	NA	chr1	24502350	24541040	+	7.138	protein_coding	940	560	391	329	556	370	232	239
Human	ENSG00000117614.10	SYF2	NA	chr1	25222275	25232502	-	3.773	protein_coding	668	290	436	357	657	421	358	366
Human	ENSG00000117616.18	RSRP1	NA	chr1	25242248	25338213	-	6.73	protein_coding	1245	675	485	453	1463	811	560	443
Human	ENSG00000117620.15	SLC35A3	NA	chr1	99969350	100035634	+	18.235	protein_coding	766	391	255	216	514	268	229	233
Human	ENSG00000117625.14	RCOR3	NA	chr1	211258376	211316385	+	9.092	protein_coding	1160	672	678	630	1090	752	591	546
Human	ENSG00000117632.23	STMN1	NA	chr1	25884180	25906991	-	6.247	protein_coding	10999	4950	3359	3030	3984	2495	2178	2207
Human	ENSG00000117640.18	MTFR1L	NA	chr1	25818639	25832942	+	5.797	protein_coding	764	486	420	423	728	522	463	434
Human	ENSG00000117643.14	MAN1C1	NA	chr1	25617467	25786207	+	9.026	protein_coding	656	904	263	333	1783	2141	168	185
Human	ENSG00000117650.13	NEK2	NA	chr1	211658656	211675630	-	3.095	protein_coding	1200	576	91	106	92	57	61	71
Human	ENSG00000117676.14	RPS6KA1	NA	chr1	26529760	26575030	+	5.884	protein_coding	84	71	450	323	68	68	331	317
Human	ENSG00000117682.17	DHDDS	NA	chr1	26432281	26471306	+	5.608	protein_coding	1164	836	982	872	692	432	721	672
Human	ENSG00000117691.10	NENF	NA	chr1	212432919	212446379	+	1.264	protein_coding	706	454	399	406	639	445	300	332
Human	ENSG00000117697.15	NSL1	NA	chr1	212726152	212791782	-	13.867	protein_coding	965	451	449	452	550	403	301	303
Human	ENSG00000117707.16	PROX1	NA	chr1	213983180	214041510	+	8.936	protein_coding	16	12	126	104	28	31	107	87
Human	ENSG00000117713.20	ARID1A	NA	chr1	26693235	26782104	+	15.939	protein_coding	3711	2682	2388	2123	2739	2021	1897	1763
Human	ENSG00000117724.13	CENPF	NA	chr1	214603194	214664571	+	11.673	protein_coding	11057	7783	2666	3052	1243	682	2007	2014
Human	ENSG00000117748.10	RPA2	NA	chr1	27891523	27914746	-	1.981	protein_coding	667	480	814	779	344	221	499	525
Human	ENSG00000117751.18	PPP1R8	NA	chr1	27830781	27851676	+	2.815	protein_coding	1244	746	893	850	718	474	691	722
Human	ENSG00000117758.14	STX12	NA	chr1	27773218	27824443	+	3.801	protein_coding	1635	871	891	837	1538	1093	1508	1565
Human	ENSG00000117791.16	MTARC2	NA	chr1	220748224	220784815	+	2.597	protein_coding	113	63	95	90	130	111	76	71
Human	ENSG00000117834.13	SLC5A9	NA	chr1	48222684	48248644	+	4.535	protein_coding	NA	1	NA	NA	NA	NA	NA	NA
Human	ENSG00000117859.19	OSBPL9	NA	chr1	51577178	51798427	+	10.273	protein_coding	1456	783	866	760	1180	789	842	861
Human	ENSG00000117862.13	TXNDC12	NA	chr1	52020130	52055191	-	2.864	protein_coding	133	42	31	73	96	34	43	43
Human	ENSG00000117868.17	ESYT2	NA	chr7	158730994	158830253	-	7.098	protein_coding	2219	1283	1584	1557	1939	1375	1479	1586
Human	ENSG00000117877.11	POLR1G	NA	chr19	45406643	45410737	+	3.197	protein_coding	352	335	312	327	128	63	218	231
Human	ENSG00000117899.11	MESD	NA	chr15	80946288	80989828	-	7.455	protein_coding	2029	1181	950	931	1179	579	1478	1522
Human	ENSG00000117906.14	RCN2	NA	chr15	76931737	76954393	+	9.901	protein_coding	3059	1527	1083	1133	2091	1355	1186	1202
Human	ENSG00000117971.12	CHRNB4	NA	chr15	78624110	78727754	-	4.984	protein_coding	NA	NA	2	3	NA	NA	11	8
Human	ENSG00000117983.17	MUC5B	NA	chr11	1223065	1262172	+	18.598	protein_coding	NA	NA	1	NA	NA	NA	NA	NA
Human	ENSG00000117984.15	CTSD	NA	chr11	1752751	1764573	-	5.697	protein_coding	1383	1782	1949	1803	1434	1728	1709	1865
Human	ENSG00000118004.18	COLEC11	NA	chr2	3594831	3644644	+	2.778	protein_coding	15	8	12	15	27	34	12	13
Human	ENSG00000118007.13	STAG1	NA	chr3	136336235	136752403	-	7.843	protein_coding	3283	1967	1344	1131	2168	1535	1070	1034
Human	ENSG00000118017.4	A4GNT	NA	chr3	138123712	138132390	-	1.779	protein_coding	NA	NA	NA	NA	NA	NA	NA	NA
Human	ENSG00000118046.16	STK11	NA	chr19	1177557	1228431	+	8.811	protein_coding	1213	1075	980	793	1039	908	962	984
Human	ENSG00000118058.23	KMT2A	NA	chr11	118436489	118526832	+	31.279	protein_coding	3173	1898	1920	1781	2730	1894	1728	1474
Human	ENSG00000118094.12	TREH	NA	chr11	118657315	118679690	-	3.182	protein_coding	7	NA	NA	NA	4	NA	NA	NA
Human	ENSG00000118096.10	IFT46	NA	chr11	118544527	118572970	-	3.773	protein_coding	600	303	347	284	437	321	268	339
Human	ENSG00000118113.12	MMP8	NA	chr11	102711795	102727050	-	3.437	protein_coding	NA	NA	1	NA	1	NA	1	NA
Human	ENSG00000118137.10	APOA1	NA	chr11	116835750	116837622	-	1.096	protein_coding	NA	1	NA	1	NA	1	2	6
Human	ENSG00000118156.12	ZNF541	NA	chr19	47520684	47555856	-	4.655	protein_coding	NA	1	5	5	1	NA	9	10
Human	ENSG00000118160.14	SLC8A2	NA	chr19	47428016	47471893	-	5.271	protein_coding	NA	NA	12	6	1	3	30	19
Human	ENSG00000118162.14	KPTN	NA	chr19	47475149	47484265	-	2.115	protein_coding	116	85	75	69	108	101	53	58
Human	ENSG00000118181.11	RPS25	NA	chr11	119015711	119018691	-	1.477	protein_coding	6334	2576	1577	1451	5769	2726	1092	1208
Human	ENSG00000118193.12	KIF14	NA	chr1	200551496	200620751	-	7.294	protein_coding	1733	1245	384	421	218	93	302	309
Human	ENSG00000118194.20	TNNT2	NA	chr1	201359007	201377764	-	7.342	protein_coding	NA	NA	NA	NA	NA	NA	NA	1
Human	ENSG00000118197.14	DDX59	NA	chr1	200623895	200669907	-	4.41	protein_coding	341	200	241	210	213	142	251	252
Human	ENSG00000118200.14	CAMSAP2	NA	chr1	200739557	200860704	+	7.777	protein_coding	3424	2347	2157	2072	2944	1766	1271	1119
Human	ENSG00000118217.6	ATF6	NA	chr1	161766319	161964070	+	7.864	protein_coding	2489	1579	1818	1694	1781	1095	1310	1367
Human	ENSG00000118231.5	CRYGD	NA	chr2	208121606	208124524	-	0.642	protein_coding	NA	NA	NA	NA	NA	NA	NA	NA
Human	ENSG00000118242.16	MREG	NA	chr2	215942583	216034096	-	3.638	protein_coding	72	46	54	31	52	30	26	37
Human	ENSG00000118245.2	TNP1	NA	chr2	216859457	216860064	-	0.407	protein_coding	NA	NA	NA	NA	NA	NA	NA	NA
Human	ENSG00000118246.14	FASTKD2	NA	chr2	206765356	206796189	+	9.759	protein_coding	1218	743	729	720	741	440	395	361
Human	ENSG00000118257.17	NRP2	NA	chr2	205681989	205798133	+	13.896	protein_coding	1655	859	1005	928	2471	1525	580	625
Human	ENSG00000118260.15	CREB1	NA	chr2	207529736	207605988	+	12.132	protein_coding	2061	868	742	777	1630	877	545	536
Human	ENSG00000118263.15	KLF7	NA	chr2	207074136	207167267	-	9.262	protein_coding	1198	606	502	431	1351	603	1057	998
Human	ENSG00000118271.12	TTR	NA	chr18	31557008	31598833	+	2.176	protein_coding	NA	NA	NA	NA	NA	NA	1	NA
Human	ENSG00000118276.11	B4GALT6	NA	chr18	31622246	31685836	-	5.306	protein_coding	92	71	205	168	67	56	93	93
Human	ENSG00000118292.9	C1orf54	NA	chr1	150268199	150280916	+	1.27	protein_coding	209	61	44	41	242	158	19	18
Human	ENSG00000118298.12	CA14	NA	chr1	150257250	150265078	+	3.296	protein_coding	NA	NA	1	NA	2	4	1	1
Human	ENSG00000118307.20	CFAP94	NA	chr12	25108288	25195162	-	3.126	protein_coding	7	3	3	2	1	4	8	3
Human	ENSG00000118308.15	IRAG2	NA	chr12	25004341	25108334	+	6.61	protein_coding	1	4	48	1	1	1	3	5
Human	ENSG00000118322.14	ATP10B	NA	chr5	160563119	160852214	-	11.31	protein_coding	NA	NA	NA	NA	NA	NA	NA	NA
Human	ENSG00000118363.12	SPCS2	NA	chr11	74949246	74979033	+	2.984	protein_coding	740	456	598	486	569	318	457	429
Human	ENSG00000118369.13	USP35	NA	chr11	78188811	78215232	+	5.754	protein_coding	317	222	215	185	290	276	209	171
Human	ENSG00000118402.6	ELOVL4	NA	chr6	79914813	79947553	-	3.013	protein_coding	480	272	552	541	414	240	245	255
Human	ENSG00000118407.15	FILIP1	NA	chr6	75291858	75493800	-	8.964	protein_coding	34	8	18	12	50	31	13	16
Human	ENSG00000118412.13	CASP8AP2	NA	chr6	89829893	89874436	+	8.147	protein_coding	1313	854	1280	1180	834	554	890	847
Human	ENSG00000118418.14	HMGN3	NA	chr6	79201244	79234738	-	1.014	protein_coding	757	285	241	263	416	273	232	211
Human	ENSG00000118420.17	UBE3D	NA	chr6	82892389	83065841	-	6.402	protein_coding	141	63	85	79	114	80	66	81
Human	ENSG00000118432.12	CNR1	NA	chr6	88139863	88166359	-	6.357	protein_coding	NA	NA	4	4	NA	NA	17	22
Human	ENSG00000118434.9	SPACA1	NA	chr6	88047840	88066838	+	1.664	protein_coding	NA	NA	NA	NA	NA	NA	1	NA
Human	ENSG00000118454.13	ANKRD13C	NA	chr1	70258998	70354734	-	6.184	protein_coding	1113	679	735	677	1010	686	599	567
Human	ENSG00000118473.22	SGIP1	NA	chr1	66533382	66751139	+	13.32	protein_coding	1844	1476	442	406	3114	1793	187	168
Human	ENSG00000118482.12	PHF3	NA	chr6	63635801	63779336	+	20.926	protein_coding	3556	2087	2601	2357	2968	2236	1626	1692
Human	ENSG00000118491.10	ZC2HC1B	NA	chr6	143864435	143938343	+	1.072	protein_coding	3	4	NA	NA	2	1	NA	NA
Human	ENSG00000118492.17	ADGB	NA	chr6	146598966	146815462	+	7.771	protein_coding	NA	NA	NA	NA	NA	NA	NA	NA
Human	ENSG00000118495.20	PLAGL1	NA	chr6	143940299	144064599	-	8.733	protein_coding	862	477	616	564	836	571	525	515
Human	ENSG00000118496.5	FBXO30	NA	chr6	145793501	145814795	-	9.051	protein_coding	1857	975	747	740	1671	979	605	521
Human	ENSG00000118503.15	TNFAIP3	NA	chr6	137867213	137883312	+	5.025	protein_coding	312	149	572	262	535	329	224	187
Human	ENSG00000118507.17	AKAP7	NA	chr6	131135466	131283535	+	4.593	protein_coding	131	69	67	80	75	68	43	40
Human	ENSG00000118508.5	RAB32	NA	chr6	146543832	146554953	+	1.065	protein_coding	1135	821	695	610	827	573	614	586
Human	ENSG00000118513.19	MYB	NA	chr6	135181307	135219173	+	5.5	protein_coding	28	12	24	16	7	3	42	36
Human	ENSG00000118514.14	ALDH8A1	NA	chr6	134917392	134950115	-	2.858	protein_coding	2	2	10	5	4	3	17	13
Human	ENSG00000118515.11	SGK1	NA	chr6	134169245	134318112	-	9.992	protein_coding	566	397	1300	1101	783	481	722	747
Human	ENSG00000118518.16	RNF146	NA	chr6	127266681	127288567	+	3.42	protein_coding	874	488	549	525	824	595	290	283
Human	ENSG00000118520.15	ARG1	NA	chr6	131470831	131584332	+	2.219	protein_coding	NA	NA	NA	NA	NA	NA	NA	NA
Human	ENSG00000118523.6	CCN2	NA	chr6	131948175	131951372	-	2.338	protein_coding	8206	6569	1451	1371	7792	3129	1002	952
Human	ENSG00000118526.7	TCF21	NA	chr6	133889112	133895553	+	3.679	protein_coding	807	1203	516	514	1654	2977	213	221
Human	ENSG00000118557.16	PMFBP1	NA	chr16	72112156	72176878	-	5.591	protein_coding	6	2	3	5	3	1	7	8
Human	ENSG00000118564.15	FBXL5	NA	chr4	15604380	15681679	-	4.701	protein_coding	1923	1012	994	854	1434	1054	578	613
Human	ENSG00000118579.13	MED28	NA	chr4	17614640	17634105	+	10.972	protein_coding	1708	869	949	809	1765	1038	628	620
Human	ENSG00000118596.12	SLC16A7	NA	chr12	59596028	59789855	+	13.703	protein_coding	1319	715	758	758	952	654	475	454
Human	ENSG00000118600.12	RXYLT1	NA	chr12	63779841	63809562	+	7.769	protein_coding	446	318	356	345	306	206	243	288
Human	ENSG00000118620.13	ZNF430	NA	chr19	21020633	21060050	+	6.831	protein_coding	335	175	272	218	225	128	179	159
Human	ENSG00000118640.11	VAMP8	NA	chr2	85561561	85582031	+	0.895	protein_coding	13	12	23	12	22	19	11	17
Human	ENSG00000118655.7	DCLRE1B	NA	chr1	113905212	113914086	+	3.868	protein_coding	529	381	373	370	139	82	283	254
Human	ENSG00000118680.14	MYL12B	NA	chr18	3261478	3278461	+	1.738	protein_coding	6752	3961	3006	3025	4430	3031	3053	3153
Human	ENSG00000118689.15	FOXO3	NA	chr6	108559834	108684774	+	7.67	protein_coding	2161	1339	813	696	2740	2150	612	578
Human	ENSG00000118690.13	ARMC2	NA	chr6	108848415	108974476	+	4.254	protein_coding	68	33	27	26	88	41	29	23
Human	ENSG00000118702.9	GHRH	NA	chr20	37251081	37261835	-	0.57	protein_coding	NA	NA	NA	NA	NA	NA	NA	NA
Human	ENSG00000118705.17	RPN2	NA	chr20	37178409	37241619	+	2.7	protein_coding	8261	5703	5101	4858	5320	3897	5543	5724
Human	ENSG00000118707.11	TGIF2	NA	chr20	36573487	36593950	+	3.973	protein_coding	384	188	492	416	377	206	461	399
Human	ENSG00000118729.12	CASQ2	NA	chr1	115700020	115768714	-	2.688	protein_coding	NA	NA	NA	NA	NA	NA	NA	NA
Human	ENSG00000118733.17	OLFM3	NA	chr1	101802559	101996926	-	4.393	protein_coding	NA	NA	NA	NA	NA	NA	NA	1
Human	ENSG00000118762.8	PKD2	NA	chr4	88007634	88077777	+	5.531	protein_coding	2314	1175	908	900	2582	1516	751	792
Human	ENSG00000118777.12	ABCG2	NA	chr4	88090149	88231628	-	5.602	protein_coding	178	193	247	221	173	136	188	177
Human	ENSG00000118785.14	SPP1	NA	chr4	87975649	87983426	+	2.321	protein_coding	13	8	7	6	2	1	6	6
Human	ENSG00000118804.8	STBD1	NA	chr4	76306025	76311599	+	3.42	protein_coding	23	11	17	15	10	9	16	16
Human	ENSG00000118816.11	CCNI	NA	chr4	77047154	77076309	-	4.048	protein_coding	9531	4495	3289	2913	10045	6463	4680	4356
Human	ENSG00000118849.10	RARRES1	NA	chr3	158696891	158732489	-	2.029	protein_coding	20	3	6	1	53	47	1	2
Human	ENSG00000118855.21	MFSD1	NA	chr3	158732197	158829719	+	5.227	protein_coding	2193	1807	1289	1260	1541	834	479	488
Human	ENSG00000118873.16	RAB3GAP2	NA	chr1	220148292	220272453	-	10.343	protein_coding	2495	1418	1645	1502	2055	1207	1494	1491
Human	ENSG00000118894.15	EEF2KMT	NA	chr16	5084283	5097795	-	3.135	protein_coding	357	227	146	157	156	87	92	117
Human	ENSG00000118898.16	PPL	NA	chr16	4882506	4960741	-	7.699	protein_coding	30	17	217	277	59	57	664	584
Human	ENSG00000118900.15	UBN1	NA	chr16	4846664	4882401	+	8.592	protein_coding	1598	1409	1782	1512	1183	884	1302	1314
Human	ENSG00000118903.6	BTF3P11	NA	chr13	76928065	76928836	+	0.477	processed_pseudogene	NA	NA	NA	NA	NA	NA	NA	NA
Human	ENSG00000118922.17	KLF12	NA	chr13	73686088	73995056	-	10.923	protein_coding	1735	865	662	597	1606	966	936	929
Human	ENSG00000118939.18	UCHL3	NA	chr13	75549479	75606020	+	1.905	protein_coding	93	20	18	24	61	11	34	25
Human	ENSG00000118946.12	PCDH17	NA	chr13	57631743	57729311	+	8.392	protein_coding	3	NA	5	5	2	4	21	29
Human	ENSG00000118960.13	HS1BP3	NA	chr2	20560447	20651130	-	14.625	protein_coding	692	805	667	668	817	760	496	481
Human	ENSG00000118961.15	LDAH	NA	chr2	20684013	20823130	-	4.433	protein_coding	698	410	419	417	552	390	154	202
Human	ENSG00000118965.16	WDR35	NA	chr2	19910262	19990105	-	7.807	protein_coding	451	273	325	281	415	253	228	226
Human	ENSG00000118971.9	CCND2	NA	chr12	4269770	4305353	+	7.988	protein_coding	596	808	805	538	832	770	1630	1903
Human	ENSG00000118972.3	FGF23	NA	chr12	4368226	4379712	-	4.713	protein_coding	NA	NA	NA	NA	NA	NA	NA	NA
Human	ENSG00000118976.5	OTUD4P1	NA	chr12	3839458	3842525	+	3.067	processed_pseudogene	17	17	14	19	26	8	12	16
Human	ENSG00000118985.16	ELL2	NA	chr5	95885097	95961851	-	7.108	protein_coding	5992	3438	1702	1479	6522	4491	787	765
Human	ENSG00000118990.5	GLRXP3	NA	chr5	161751447	161751768	-	0.321	processed_pseudogene	NA	NA	NA	NA	NA	NA	NA	NA
Human	ENSG00000118997.14	DNAH7	NA	chr2	195737702	196068837	-	21.349	protein_coding	24	13	20	18	34	24	4	4
Human	ENSG00000119004.16	CYP20A1	NA	chr2	203238976	203306026	+	10.619	protein_coding	1263	671	334	304	1070	643	162	187
Human	ENSG00000119013.9	NDUFB3	NA	chr2	201071432	201085750	+	0.841	protein_coding	835	378	323	322	523	276	291	326
Human	ENSG00000119041.11	GTF3C3	NA	chr2	196763034	196799725	-	7.33	protein_coding	1252	640	988	972	956	593	799	812
Human	ENSG00000119042.17	SATB2	NA	chr2	199269499	199471266	-	10.958	protein_coding	784	431	546	441	755	474	430	387
Human	ENSG00000119048.8	UBE2B	NA	chr5	134371468	134392108	+	3.117	protein_coding	1252	657	629	615	1174	621	509	567
Human	ENSG00000119121.22	TRPM6	NA	chr9	74722494	74888094	-	9.193	protein_coding	1	2	8	10	2	2	11	11
Human	ENSG00000119125.17	GDA	NA	chr9	72114594	72257193	+	7.904	protein_coding	NA	NA	NA	NA	NA	NA	13	7
Human	ENSG00000119138.4	KLF9	NA	chr9	70384596	70414624	-	5.175	protein_coding	436	225	291	308	1139	943	490	479
Human	ENSG00000119139.21	TJP2	NA	chr9	69121263	69274615	+	15.243	protein_coding	76	37	33	29	52	32	31	20
Human	ENSG00000119147.10	ECRG4	NA	chr2	106063245	106078155	+	1.705	protein_coding	NA	NA	NA	1	1	NA	1	1
Human	ENSG00000119185.13	ITGB1BP1	NA	chr2	9403474	9423528	-	6.659	protein_coding	1824	1023	821	760	1265	763	580	609
Human	ENSG00000119203.14	CPSF3	NA	chr2	9423650	9473101	+	3.686	protein_coding	1693	925	862	799	1063	748	675	727
Human	ENSG00000119227.8	PIGZ	NA	chr3	196946355	196969060	-	3.198	protein_coding	8	3	2	5	6	2	13	14
Human	ENSG00000119231.11	SENP5	NA	chr3	196867855	196934714	+	7.035	protein_coding	1954	1225	1636	1520	1636	909	1351	1372
Human	ENSG00000119242.9	CCDC92	NA	chr12	123918659	123972831	-	8.219	protein_coding	1616	772	435	466	1469	915	445	479
Human	ENSG00000119280.17	C1orf198	NA	chr1	230837118	230869589	-	5.161	protein_coding	1553	936	989	898	2587	2102	741	732
Human	ENSG00000119283.15	TRIM67	NA	chr1	231162111	231221556	+	9.326	protein_coding	2	NA	2	3	NA	NA	11	9
Human	ENSG00000119285.11	HEATR1	NA	chr1	236549004	236604516	-	9.061	protein_coding	3140	2054	2309	2248	1946	1142	1561	1572
Human	ENSG00000119314.16	PTBP3	NA	chr9	112217715	112333664	-	8.236	protein_coding	3033	1751	1912	1688	2157	1227	2344	2180
Human	ENSG00000119318.13	RAD23B	NA	chr9	107283136	107332192	+	4.613	protein_coding	8842	4539	3912	3646	5277	2763	1370	1366
Human	ENSG00000119321.9	FKBP15	NA	chr9	113161005	113221318	-	11.017	protein_coding	1352	1028	1024	895	1073	765	378	416
Human	ENSG00000119326.15	CTNNAL1	NA	chr9	108942568	109013522	-	3.124	protein_coding	3733	1852	880	960	1214	526	1302	1266
Human	ENSG00000119328.12	ABITRAM	NA	chr9	108934399	108950744	+	2.525	protein_coding	412	249	193	208	377	196	114	128
Human	ENSG00000119333.11	DYNC2I2	NA	chr9	128633660	128656787	-	2.604	protein_coding	738	679	429	428	273	200	296	358
Human	ENSG00000119335.17	SET	NA	chr9	128683423	128696400	+	4.359	protein_coding	14086	8460	6595	5779	8232	5503	5932	6432
Human	ENSG00000119383.20	PTPA	NA	chr9	129110949	129148946	+	5.624	protein_coding	2137	1581	1202	1076	1453	1096	806	745
Human	ENSG00000119392.15	GLE1	NA	chr9	128504718	128542288	+	3.508	protein_coding	1162	670	630	577	522	363	353	337
Human	ENSG00000119396.11	RAB14	NA	chr9	121178132	121223014	-	4.308	protein_coding	4086	2377	2238	2062	2620	1697	1634	1637
Human	ENSG00000119397.17	CNTRL	NA	chr9	121074752	121177610	+	9.527	protein_coding	871	421	320	286	352	197	500	492
Human	ENSG00000119401.11	TRIM32	NA	chr9	116687304	116701300	+	3.777	protein_coding	804	567	471	399	749	584	280	244
Human	ENSG00000119402.17	FBXW2	NA	chr9	120751977	120793416	-	11.267	protein_coding	2560	1409	1231	1106	2311	1369	921	830
Human	ENSG00000119403.15	PHF19	NA	chr9	120855650	120894896	-	6.594	protein_coding	1839	1174	700	556	519	346	287	279
Human	ENSG00000119408.17	NEK6	NA	chr9	124257605	124353307	+	4.433	protein_coding	2959	2284	796	794	3615	2958	317	253
Human	ENSG00000119411.11	BSPRY	NA	chr9	113349540	113371233	+	2.339	protein_coding	NA	NA	4	NA	NA	NA	5	4
Human	ENSG00000119414.12	PPP6C	NA	chr9	125146572	125189939	-	4.443	protein_coding	1684	981	1283	1192	1423	841	847	863
Human	ENSG00000119421.7	NDUFA8	NA	chr9	122144057	122159779	-	0.804	protein_coding	685	458	555	515	435	309	395	383
Human	ENSG00000119431.9	HDHD3	NA	chr9	113373418	113376999	-	2.105	protein_coding	87	71	184	131	83	64	78	77
Human	ENSG00000119440.8	LCN1P1	NA	chr9	133224904	133228591	-	0.505	unprocessed_pseudogene	NA	NA	NA	NA	NA	NA	NA	NA
Human	ENSG00000119446.14	RBM18	NA	chr9	122237621	122264840	-	5.196	protein_coding	895	538	703	625	783	521	589	607
Human	ENSG00000119457.8	SLC46A2	NA	chr9	112878919	112890876	-	2.465	protein_coding	NA	NA	NA	NA	NA	NA	NA	NA
Human	ENSG00000119471.15	HSDL2	NA	chr9	112380079	112472405	+	3.307	protein_coding	1387	725	413	412	1166	745	268	291
Human	ENSG00000119487.17	MAPKAP1	NA	chr9	125437392	125707234	-	6.741	protein_coding	2653	1789	1373	1255	1854	1212	1077	1087
Human	ENSG00000119508.18	NR4A3	NA	chr9	99821854	99866891	+	6.314	protein_coding	25	17	232	244	33	11	152	133
Human	ENSG00000119509.13	INVS	NA	chr9	100099242	100302175	+	7.131	protein_coding	672	387	355	342	596	445	230	233
Human	ENSG00000119514.7	GALNT12	NA	chr9	98807669	98850081	+	3.166	protein_coding	22	19	60	38	37	22	8	16
Human	ENSG00000119522.16	DENND1A	NA	chr9	123379653	123930152	-	10.256	protein_coding	567	397	502	511	460	309	409	400
Human	ENSG00000119523.10	ALG2	NA	chr9	99216424	99221942	-	2.97	protein_coding	849	561	894	816	733	499	824	781
Human	ENSG00000119535.18	CSF3R	NA	chr1	36466042	36483278	-	8.429	protein_coding	NA	1	NA	NA	1	NA	NA	NA
Human	ENSG00000119537.18	KDSR	NA	chr18	63327725	63367228	-	9.031	protein_coding	1842	1558	1329	1103	1797	1066	781	760
Human	ENSG00000119541.10	VPS4B	NA	chr18	63389189	63422483	-	4.315	protein_coding	1968	1096	1233	1137	1541	933	1093	1134
Human	ENSG00000119547.6	ONECUT2	NA	chr18	57435373	57491298	+	16.546	protein_coding	6	1	49	32	NA	1	274	214
Human	ENSG00000119559.17	C19orf25	NA	chr19	1461142	1479219	-	4.774	protein_coding	410	322	301	264	324	277	250	284
Human	ENSG00000119574.13	ZBTB45	NA	chr19	58513529	58538911	-	3.006	protein_coding	360	316	216	224	240	248	156	154
Human	ENSG00000119596.18	YLPM1	NA	chr14	74763315	74859435	+	14.935	protein_coding	2992	1780	1253	1187	2779	1988	771	735
Human	ENSG00000119599.17	DCAF4	NA	chr14	72926376	72959703	+	5.536	protein_coding	291	175	284	257	185	119	259	261
Human	ENSG00000119608.14	PROX2	NA	chr14	74852870	74876154	-	4.826	protein_coding	NA	NA	NA	1	NA	NA	NA	NA
Human	ENSG00000119614.3	VSX2	NA	chr14	74239448	74262738	+	3.018	protein_coding	NA	NA	NA	NA	NA	NA	NA	1
Human	ENSG00000119616.11	FCF1	NA	chr14	74713143	74738620	+	4.747	protein_coding	1391	701	305	334	777	457	141	169
Human	ENSG00000119630.14	PGF	NA	chr14	74941833	74955626	-	5.804	protein_coding	11	1	80	59	11	15	117	136
Human	ENSG00000119632.4	IFI27L2	NA	chr14	94127778	94130253	-	1.602	protein_coding	600	321	206	205	496	319	106	95
Human	ENSG00000119636.16	BBOF1	NA	chr14	74019348	74082863	+	4.624	protein_coding	91	68	44	35	123	82	23	20
Human	ENSG00000119638.14	NEK9	NA	chr14	75079352	75127344	-	13.327	protein_coding	2413	1289	1087	1032	2500	1884	457	440
Human	ENSG00000119640.9	ACYP1	NA	chr14	75053236	75069483	-	1.803	protein_coding	140	82	71	83	56	27	89	105
Human	ENSG00000119650.13	IFT43	NA	chr14	75902135	76084585	+	4.169	protein_coding	272	158	158	134	283	203	87	96
Human	ENSG00000119655.11	NPC2	NA	chr14	74476191	74494177	-	2.584	protein_coding	1469	1135	1023	1041	1599	1204	1083	1167
Human	ENSG00000119660.4	DPPA5P4	NA	chr14	75292130	75292495	-	0.365	processed_pseudogene	NA	NA	NA	NA	NA	NA	NA	NA
Human	ENSG00000119661.15	DNAL1	NA	chr14	73644874	73703732	+	8.884	protein_coding	398	199	133	136	431	203	138	161
Human	ENSG00000119669.5	IRF2BPL	NA	chr14	77024542	77028708	-	4.166	protein_coding	2433	2134	1000	832	3380	3102	443	475
Human	ENSG00000119673.14	ACOT2	NA	chr14	73567619	73575658	+	2.393	protein_coding	283	238	175	185	247	264	51	47
Human	ENSG00000119681.12	LTBP2	NA	chr14	74498182	74612378	-	9.078	protein_coding	8868	4835	1238	1336	7810	3737	350	379
Human	ENSG00000119682.17	AREL1	NA	chr14	74653436	74713108	-	7.297	protein_coding	1667	1248	1479	1291	1199	784	610	665
Human	ENSG00000119684.16	MLH3	NA	chr14	75013768	75051532	-	8.358	protein_coding	860	491	585	512	721	576	297	305
Human	ENSG00000119685.20	TTLL5	NA	chr14	75633624	75955079	+	12.267	protein_coding	769	464	492	458	510	401	455	414
Human	ENSG00000119686.10	FLVCR2	NA	chr14	75578619	75663214	+	4.91	protein_coding	72	86	220	190	47	47	123	145
Human	ENSG00000119688.21	ABCD4	NA	chr14	74285268	74303055	-	8.922	protein_coding	399	272	398	358	410	320	261	266
Human	ENSG00000119689.15	DLST	NA	chr14	74881890	74903743	+	4.548	protein_coding	2361	1694	1751	1581	1609	1253	941	1020
Human	ENSG00000119698.12	PPP4R4	NA	chr14	94146127	94279734	+	4.973	protein_coding	81	83	171	101	52	27	54	50
Human	ENSG00000119699.8	TGFB3	NA	chr14	75958096	75983011	-	5.223	protein_coding	34	21	138	99	76	27	108	117
Human	ENSG00000119703.15	ZC2HC1C	NA	chr14	75064108	75119502	+	8.738	protein_coding	17	16	37	41	18	15	43	45
Human	ENSG00000119705.10	SLIRP	NA	chr14	77708070	77761104	+	2.631	protein_coding	861	364	391	368	459	198	282	251
Human	ENSG00000119707.14	RBM25	NA	chr14	73058531	73123899	+	11.764	protein_coding	4457	2314	2592	2342	3588	1809	1271	1307
Human	ENSG00000119711.13	ALDH6A1	NA	chr14	74056846	74084492	-	6.682	protein_coding	721	345	141	119	535	488	224	240
Human	ENSG00000119714.11	GPR68	NA	chr14	91232531	91253925	-	3.474	protein_coding	99	259	150	80	99	120	21	19
Human	ENSG00000119715.15	ESRRB	NA	chr14	76310711	76501837	+	5.93	protein_coding	2	NA	7	9	2	NA	8	6
Human	ENSG00000119718.11	EIF2B2	NA	chr14	75002920	75012366	+	5.436	protein_coding	840	528	525	565	507	383	503	510
Human	ENSG00000119720.18	NRDE2	NA	chr14	90267859	90331969	-	17.393	protein_coding	476	259	343	288	464	310	156	145
Human	ENSG00000119723.17	COQ6	NA	chr14	73949925	73963670	+	6.686	protein_coding	320	197	166	166	238	180	132	123
Human	ENSG00000119725.20	ZNF410	NA	chr14	73886616	73932521	+	6.496	protein_coding	67	47	26	22	44	23	20	19
Human	ENSG00000119729.12	RHOQ	NA	chr2	46541805	46584688	+	6.424	protein_coding	3239	1912	2148	2027	4164	2817	1178	1301
Human	ENSG00000119737.6	GPR75	NA	chr2	53852911	53859967	-	2.094	protein_coding	46	32	22	19	43	10	14	18
Human	ENSG00000119760.16	SUPT7L	NA	chr2	27650808	27663840	-	5.312	protein_coding	1231	574	729	723	1166	750	571	564
Human	ENSG00000119771.15	KLHL29	NA	chr2	23385178	23708611	+	11.109	protein_coding	350	240	278	229	562	464	333	417
Human	ENSG00000119772.17	DNMT3A	NA	chr2	25227854	25342590	-	12.06	protein_coding	799	406	361	349	1020	735	363	301
Human	ENSG00000119777.20	TMEM214	NA	chr2	27032909	27041694	+	4.909	protein_coding	3031	2474	1798	1867	2094	1116	842	892
Human	ENSG00000119778.15	ATAD2B	NA	chr2	23748663	23927123	-	10.501	protein_coding	632	337	433	381	593	429	339	279
Human	ENSG00000119782.14	FKBP1B	NA	chr2	24049700	24063681	+	1.677	protein_coding	30	15	21	19	31	17	41	49
Human	ENSG00000119787.14	ATL2	NA	chr2	38293953	38377285	-	5.81	protein_coding	1223	742	944	909	640	400	693	725
Human	ENSG00000119801.13	YPEL5	NA	chr2	30146940	30160533	+	3.421	protein_coding	2212	1054	1558	1393	2335	1479	2704	3016
Human	ENSG00000119812.19	FAM98A	NA	chr2	33583659	33599382	-	4.919	protein_coding	3256	2172	1726	1622	1883	832	1575	1574
Human	ENSG00000119820.11	YIPF4	NA	chr2	32277903	32316594	+	12.239	protein_coding	1578	740	691	666	1569	1015	525	467
Human	ENSG00000119844.15	AFTPH	NA	chr2	64524304	64593005	+	5.767	protein_coding	691	416	718	650	510	373	757	760
Human	ENSG00000119862.13	LGALSL	NA	chr2	64453968	64461381	+	3.933	protein_coding	36	26	216	192	30	19	217	217
Human	ENSG00000119865.9	CNRIP1	NA	chr2	68284170	68320051	-	3.548	protein_coding	1194	733	535	466	604	463	258	253
Human	ENSG00000119866.22	BCL11A	NA	chr2	60450519	60554467	-	24.514	protein_coding	31	7	28	13	27	18	22	26
Human	ENSG00000119878.6	CRIPT	NA	chr2	46616415	46630176	+	6.931	protein_coding	607	251	290	271	649	412	266	266
Human	ENSG00000119888.11	EPCAM	NA	chr2	47345157	47387601	+	2.43	protein_coding	7	7	58	55	10	14	598	671
Human	ENSG00000119899.13	SLC17A5	NA	chr6	73593378	73653992	-	3.441	protein_coding	1371	1181	1675	1642	1059	615	582	686
Human	ENSG00000119900.9	OGFRL1	NA	chr6	71288810	71309059	+	9.176	protein_coding	2184	1848	759	673	2055	1145	800	808
Human	ENSG00000119906.13	SLF2	NA	chr10	100912962	100965134	+	8.812	protein_coding	2853	2095	1751	1770	2078	1469	742	730
Human	ENSG00000119912.18	IDE	NA	chr10	92451683	92574096	-	16.811	protein_coding	2399	1480	1757	1634	1920	1242	858	831
Human	ENSG00000119913.6	TECTB	NA	chr10	112283399	112305038	+	3.935	protein_coding	NA	NA	NA	NA	NA	NA	NA	NA
Human	ENSG00000119915.5	ELOVL3	NA	chr10	102226298	102229589	+	1.4	protein_coding	3	NA	12	10	2	3	24	24
Human	ENSG00000119917.14	IFIT3	NA	chr10	89327996	89340971	+	2.537	protein_coding	345	226	3140	3012	284	262	303	303
Human	ENSG00000119919.11	NKX2-3	NA	chr10	99532941	99536524	+	2.088	protein_coding	NA	NA	NA	NA	NA	NA	NA	NA
Human	ENSG00000119922.10	IFIT2	NA	chr10	89283693	89309271	+	4.074	protein_coding	161	53	5952	5754	141	186	684	809
Human	ENSG00000119927.14	GPAM	NA	chr10	112149864	112215377	-	9.809	protein_coding	691	448	453	436	432	307	376	399
Human	ENSG00000119929.13	CUTC	NA	chr10	99702557	99756134	+	1.792	protein_coding	207	98	151	113	122	66	78	80
Human	ENSG00000119938.9	PPP1R3C	NA	chr10	91628441	91633071	-	2.541	protein_coding	754	291	276	275	962	903	123	150
Human	ENSG00000119943.13	PYROXD2	NA	chr10	98383564	98415182	-	3.865	protein_coding	238	91	50	46	266	193	39	42
Human	ENSG00000119946.11	CNNM1	NA	chr10	99329355	99394330	+	6.156	protein_coding	19	16	131	125	17	3	71	82
Human	ENSG00000119950.21	MXI1	NA	chr10	110207604	110287365	+	5.907	protein_coding	337	128	342	272	623	511	302	331
Human	ENSG00000119953.14	SMNDC1	NA	chr10	110290729	110304938	-	5.404	protein_coding	1180	674	929	847	946	536	681	665
Human	ENSG00000119965.13	C10orf88	NA	chr10	122930900	122954311	-	3.083	protein_coding	425	199	331	317	319	149	213	221
Human	ENSG00000119969.15	HELLS	NA	chr10	94501433	94613905	+	10.15	protein_coding	1799	1103	884	1005	435	262	643	602
Human	ENSG00000119973.6	PRLHR	NA	chr10	118589996	118595648	-	5.506	protein_coding	NA	NA	NA	NA	NA	NA	NA	NA
Human	ENSG00000119977.21	TCTN3	NA	chr10	95663395	95694143	-	3.223	protein_coding	1621	1119	947	930	1101	894	651	726
Human	ENSG00000119979.18	DENND10	NA	chr10	119104085	119137984	+	6.291	protein_coding	831	546	437	377	795	646	189	174
Human	ENSG00000119986.7	AVPI1	NA	chr10	97677423	97687241	-	1.375	protein_coding	289	377	414	430	220	216	240	195
Human	ENSG00000120008.16	WDR11	NA	chr10	120851304	120909524	+	10.707	protein_coding	1958	1113	1199	1186	1934	1227	786	714
Human	ENSG00000120029.13	ARMH3	NA	chr10	101845598	102056193	-	4.747	protein_coding	795	527	642	629	635	454	365	386
Human	ENSG00000120049.20	KCNIP2	NA	chr10	101825973	101843920	-	3.397	protein_coding	22	10	12	16	23	13	16	18
Human	ENSG00000120051.15	CFAP58	NA	chr10	104353832	104455102	+	3.491	protein_coding	5	6	17	17	20	2	22	17
Human	ENSG00000120053.12	GOT1	NA	chr10	99396869	99430624	-	2.424	protein_coding	1130	562	566	576	442	250	640	676
Human	ENSG00000120054.12	CPN1	NA	chr10	100042192	100081869	-	1.879	protein_coding	NA	NA	NA	NA	NA	NA	NA	NA
Human	ENSG00000120055.7	C10orf95	NA	chr10	102449836	102451543	-	1.469	protein_coding	2	1	2	NA	1	NA	1	4
Human	ENSG00000120057.5	SFRP5	NA	chr10	97766750	97771999	-	1.883	protein_coding	NA	NA	NA	NA	NA	NA	NA	NA
Human	ENSG00000120063.10	GNA13	NA	chr17	65009288	65056740	-	6.431	protein_coding	3315	2296	3185	3025	2654	1904	2901	2908
Human	ENSG00000120068.7	HOXB8	NA	chr17	48611376	48615292	-	2.404	protein_coding	26	28	27	18	29	47	20	30
Human	ENSG00000120071.15	KANSL1	NA	chr17	46029915	46225389	-	23.858	protein_coding	1957	1107	1232	1095	1844	1284	1446	1376
Human	ENSG00000120075.5	HOXB5	NA	chr17	48591256	48593961	-	2.041	protein_coding	987	547	348	341	677	503	240	262
Human	ENSG00000120088.15	CRHR1	NA	chr17	45784279	45835828	+	3.285	protein_coding	NA	NA	NA	NA	NA	NA	NA	NA
Human	ENSG00000120093.11	HOXB3	NA	chr17	48548869	48604912	-	7.456	protein_coding	1634	839	418	349	1730	1302	228	223
Human	ENSG00000120094.9	HOXB1	NA	chr17	48528525	48531011	-	2.486	protein_coding	NA	NA	NA	NA	NA	NA	NA	NA
Human	ENSG00000120129.6	DUSP1	NA	chr5	172768095	172771195	-	2.013	protein_coding	772	613	931	857	749	311	563	525
Human	ENSG00000120137.7	PANK3	NA	chr5	168548494	168579368	-	10.348	protein_coding	3879	2635	3265	3222	3139	1862	3275	3268
Human	ENSG00000120149.9	MSX2	NA	chr5	174724581	174730896	+	2.224	protein_coding	296	364	200	157	391	318	149	136
Human	ENSG00000120156.22	TEK	NA	chr9	27109140	27230174	+	4.804	protein_coding	1113	665	167	141	2157	2366	42	31
Human	ENSG00000120158.12	RCL1	NA	chr9	4792943	4885917	+	4.14	protein_coding	274	203	284	243	182	92	272	270
Human	ENSG00000120159.13	CAAP1	NA	chr9	26840684	26892803	-	3.16	protein_coding	546	227	289	240	438	245	85	97
Human	ENSG00000120160.11	EQTN	NA	chr9	27284653	27297150	-	1.412	protein_coding	NA	NA	NA	NA	NA	NA	1	NA
Human	ENSG00000120162.10	MOB3B	NA	chr9	27325208	27529814	-	7.12	protein_coding	15	4	11	5	21	28	42	45
Human	ENSG00000120210.8	INSL6	NA	chr9	5123879	5185647	-	1.734	protein_coding	NA	NA	NA	NA	NA	NA	1	NA
Human	ENSG00000120211.4	INSL4	NA	chr9	5231418	5235304	+	1.952	protein_coding	NA	NA	NA	NA	NA	NA	NA	NA
Human	ENSG00000120215.10	MLANA	NA	chr9	5890888	5910606	+	2.996	protein_coding	NA	NA	NA	NA	NA	NA	NA	NA
Human	ENSG00000120217.14	CD274	NA	chr9	5450502	5470566	+	4.108	protein_coding	272	125	211	158	134	51	145	141
Human	ENSG00000120235.4	IFNA6	NA	chr9	21349834	21351378	-	1.544	protein_coding	NA	NA	NA	NA	NA	NA	NA	NA
Human	ENSG00000120242.4	IFNA8	NA	chr9	21409116	21410185	+	1.069	protein_coding	NA	NA	NA	NA	NA	NA	NA	NA
Human	ENSG00000120251.21	GRIA2	NA	chr4	157204181	157366075	+	8.941	protein_coding	NA	NA	1	NA	NA	NA	NA	NA
Human	ENSG00000120253.14	NUP43	NA	chr6	149724314	149749665	-	4.42	protein_coding	1643	997	618	538	791	414	322	292
Human	ENSG00000120254.16	MTHFD1L	NA	chr6	150865678	151101887	+	4.891	protein_coding	2137	977	677	593	1153	624	387	437
Human	ENSG00000120256.11	LRP11	NA	chr6	149818756	149864359	-	6.026	protein_coding	245	342	140	120	164	246	83	87
Human	ENSG00000120262.10	CCDC170	NA	chr6	151494016	151621193	+	5.432	protein_coding	53	29	23	11	97	128	11	9
Human	ENSG00000120265.18	PCMT1	NA	chr6	149749442	149811420	+	2.832	protein_coding	1560	970	860	841	866	440	1029	1094
Human	ENSG00000120278.16	PLEKHG1	NA	chr6	150599882	150843665	+	10.294	protein_coding	36	6	19	20	83	24	62	56
Human	ENSG00000120279.6	MYCT1	NA	chr6	152697894	152724567	+	3.03	protein_coding	2	NA	12	7	1	NA	21	29
Human	ENSG00000120280.6	CXorf21	NA	chrX	30558808	30577766	-	1.792	protein_coding	NA	NA	14	NA	NA	NA	NA	1
Human	ENSG00000120289.12	MAGEB4	NA	chrX	30241999	30244187	+	2.188	protein_coding	NA	NA	NA	NA	NA	NA	NA	NA
Human	ENSG00000120306.11	CYSTM1	NA	chr5	140175155	140282052	+	1.857	protein_coding	278	284	481	418	254	172	396	443
Human	ENSG00000120314.18	WDR55	NA	chr5	140664675	140674124	+	7.675	protein_coding	990	800	908	789	773	540	598	547
Human	ENSG00000120318.16	ARAP3	NA	chr5	141653400	141682230	-	6.195	protein_coding	624	407	459	404	638	362	196	189
Human	ENSG00000120322.4	PCDHB8	NA	chr5	141177789	141180539	+	2.75	protein_coding	3	1	2	4	6	14	4	NA
Human	ENSG00000120324.9	PCDHB10	NA	chr5	141192352	141195647	+	3.295	protein_coding	11	10	12	5	32	25	NA	2
Human	ENSG00000120327.6	PCDHB14	NA	chr5	141222931	141227759	+	4.828	protein_coding	30	28	28	29	71	69	14	10
Human	ENSG00000120328.6	PCDHB12	NA	chr5	141208696	141212571	+	3.875	protein_coding	5	5	6	5	12	20	3	1
Human	ENSG00000120329.7	SLC25A2	NA	chr5	141302634	141304049	-	1.415	protein_coding	6	4	6	6	3	1	9	7
Human	ENSG00000120332.16	TNN	NA	chr1	175067832	175148075	+	5.042	protein_coding	NA	NA	3	NA	NA	NA	1	1
Human	ENSG00000120333.4	MRPS14	NA	chr1	175010788	175023425	-	2.594	protein_coding	586	299	229	220	411	288	177	167
Human	ENSG00000120334.15	CENPL	NA	chr1	173799549	173824720	-	4.914	protein_coding	656	460	353	340	228	124	234	211
Human	ENSG00000120337.8	TNFSF18	NA	chr1	173039959	173050963	-	2.008	protein_coding	147	32	5	4	537	71	1	1
Human	ENSG00000120341.18	SEC16B	NA	chr1	177923955	177984303	-	7.377	protein_coding	8	4	NA	1	5	NA	NA	NA
Human	ENSG00000120370.13	GORAB	NA	chr1	170532130	170553834	+	4.159	protein_coding	492	254	222	196	367	212	182	189
Human	ENSG00000120436.4	GPR31	NA	chr6	167155246	167157980	-	2.734	protein_coding	NA	NA	NA	NA	NA	NA	NA	1
Human	ENSG00000120437.9	ACAT2	NA	chr6	159762044	159779112	+	2.639	protein_coding	1924	1023	486	551	712	285	417	490
Human	ENSG00000120438.12	TCP1	NA	chr6	159778497	159789703	-	4.883	protein_coding	6585	3782	4690	4430	3371	1830	3689	3633
Human	ENSG00000120440.15	TTLL2	NA	chr6	167325070	167359503	+	3.831	protein_coding	NA	NA	NA	NA	NA	NA	NA	NA
Human	ENSG00000120451.11	SNX19	NA	chr11	130866249	130916479	-	17.308	protein_coding	4295	3002	2257	2217	3742	2988	1183	1107
Human	ENSG00000120457.12	KCNJ5	NA	chr11	128891355	128921163	+	6.237	protein_coding	12	3	3	6	18	5	8	4
Human	ENSG00000120458.13	MSANTD2	NA	chr11	124766497	124800706	-	4.534	protein_coding	511	312	325	323	430	256	330	264
Human	ENSG00000120471.15	TP53AIP1	NA	chr11	128934730	128943399	-	3.445	protein_coding	NA	NA	NA	1	NA	1	8	3
Human	ENSG00000120498.14	TEX11	NA	chrX	70528939	70908711	-	3.351	protein_coding	NA	NA	NA	1	NA	NA	NA	NA
Human	ENSG00000120500.18	ARR3	NA	chrX	70268304	70281840	+	1.729	protein_coding	NA	NA	NA	NA	NA	NA	NA	NA
Human	ENSG00000120509.11	PDZD11	NA	chrX	70286594	70290514	-	1.359	protein_coding	969	439	298	313	636	372	234	231
Human	ENSG00000120519.15	SLC10A7	NA	chr4	146253974	146521964	-	6.687	protein_coding	359	168	213	238	301	151	171	172
Human	ENSG00000120526.12	NUDCD1	NA	chr8	109240918	109334121	-	10.506	protein_coding	1237	708	752	808	617	335	657	597
Human	ENSG00000120533.13	ENY2	NA	chr8	109334323	109345954	+	6.784	protein_coding	1015	354	367	322	779	302	265	260
Human	ENSG00000120539.15	MASTL	NA	chr10	27154823	27187953	+	4.66	protein_coding	826	654	732	751	220	166	297	284
Human	ENSG00000120549.18	KIAA1217	NA	chr10	23694745	24547848	+	10.807	protein_coding	673	713	799	731	560	221	233	211
Human	ENSG00000120555.13	SEPTIN7P9	NA	chr10	38383068	38402916	-	1.204	transcribed_unprocessed_pseudogene	11	7	3	6	3	3	8	6
Human	ENSG00000120563.10	LYZL1	NA	chr10	29289060	29318328	+	1.132	protein_coding	NA	NA	NA	NA	NA	NA	NA	NA
Human	ENSG00000120594.17	PLXDC2	NA	chr10	19816238	20289856	+	12.567	protein_coding	474	346	225	234	844	556	180	172
Human	ENSG00000120616.16	EPC1	NA	chr10	32267750	32378798	-	11.286	protein_coding	1076	494	629	495	809	511	539	490
Human	ENSG00000120645.12	IQSEC3	NA	chr12	66766	178455	+	7.679	protein_coding	19	35	34	28	66	90	35	32
Human	ENSG00000120647.10	CCDC77	NA	chr12	389272	442642	+	3.55	protein_coding	375	228	261	247	148	72	229	243
Human	ENSG00000120656.12	TAF12	NA	chr1	28589322	28643085	-	2.337	protein_coding	736	357	355	384	471	275	409	434
Human	ENSG00000120658.13	ENOX1	NA	chr13	43213517	43786908	-	3.101	protein_coding	45	22	56	34	97	44	43	56
Human	ENSG00000120659.15	TNFSF11	NA	chr13	42562735	42608013	+	2.734	protein_coding	NA	NA	4	NA	NA	NA	2	1
Human	ENSG00000120662.16	MTRF1	NA	chr13	41216368	41263577	-	3.841	protein_coding	274	156	194	155	241	124	122	150
Human	ENSG00000120664.11	SPART-AS1	NA	chr13	36346430	36369601	+	5.029	lncRNA	12	15	12	8	15	12	4	8
Human	ENSG00000120669.16	SOHLH2	NA	chr13	36168216	36214588	-	3.363	protein_coding	2	1	2	1	2	2	7	5
Human	ENSG00000120675.6	DNAJC15	NA	chr13	43023202	43114213	+	8.031	protein_coding	1305	628	522	524	875	528	327	368
Human	ENSG00000120685.20	PROSER1	NA	chr13	39009864	39038089	-	7.329	protein_coding	1211	650	800	657	881	508	824	859
Human	ENSG00000120686.12	UFM1	NA	chr13	38349848	38363619	+	4.382	protein_coding	2909	1708	1898	1918	2374	1149	2200	2271
Human	ENSG00000120688.9	WBP4	NA	chr13	41061508	41084006	+	2.388	protein_coding	850	390	382	388	460	256	586	607
Human	ENSG00000120690.16	ELF1	NA	chr13	40931923	41061440	-	4.441	protein_coding	1134	590	1020	809	1300	858	459	401
Human	ENSG00000120693.14	SMAD9	NA	chr13	36844830	36920765	-	5.834	protein_coding	545	256	159	145	771	1189	127	126
Human	ENSG00000120694.20	HSPH1	NA	chr13	31134972	31162388	-	8.391	protein_coding	6588	5294	8191	7842	4338	2429	6977	7001
Human	ENSG00000120696.9	KBTBD7	NA	chr13	41189833	41194569	-	4.736	protein_coding	299	146	206	193	238	212	113	125
Human	ENSG00000120697.9	ALG5	NA	chr13	36949737	37000261	-	2.231	protein_coding	538	352	407	378	443	226	365	362
Human	ENSG00000120699.13	EXOSC8	NA	chr13	36998815	37009614	+	3.389	protein_coding	925	498	383	304	306	164	189	274
Human	ENSG00000120705.13	ETF1	NA	chr5	138506094	138543236	-	4.537	protein_coding	5571	3767	4797	4704	3772	2332	5478	5791
Human	ENSG00000120708.17	TGFBI	NA	chr5	136028987	136063818	+	7.717	protein_coding	19386	24369	10000	9578	31203	38101	2295	2418
Human	ENSG00000120709.11	FAM53C	NA	chr5	138331934	138349729	+	7.051	protein_coding	1361	1018	1564	1401	1380	883	1308	1340
Human	ENSG00000120725.13	SIL1	NA	chr5	138946723	139293557	-	3.977	protein_coding	842	587	455	488	697	443	391	437
Human	ENSG00000120727.13	PAIP2	NA	chr5	139341586	139369720	+	3.158	protein_coding	1397	625	912	843	1336	869	1373	1329
Human	ENSG00000120729.10	MYOT	NA	chr5	137867857	137887851	+	2.826	protein_coding	NA	NA	NA	NA	NA	NA	NA	NA
Human	ENSG00000120733.14	KDM3B	NA	chr5	138352684	138437028	+	7.872	protein_coding	2702	1657	1518	1363	2131	1848	852	844
Human	ENSG00000120738.8	EGR1	NA	chr5	138465478	138469303	+	3.137	protein_coding	1047	413	117	123	2321	1245	162	70
Human	ENSG00000120742.11	SERP1	NA	chr3	150541997	150603228	-	5.743	protein_coding	3935	2490	1886	1687	2609	1224	1538	1515
Human	ENSG00000120756.13	PLS1	NA	chr3	142596392	142713664	+	5.288	protein_coding	35	35	184	180	11	4	295	350
Human	ENSG00000120784.16	ZFP30	NA	chr19	37613748	37692337	-	7.705	protein_coding	494	403	286	275	395	309	119	133
Human	ENSG00000120798.17	NR2C1	NA	chr12	95020228	95073628	-	6.454	protein_coding	721	355	396	294	766	540	300	299
Human	ENSG00000120800.5	UTP20	NA	chr12	101280104	101386618	+	10.03	protein_coding	2359	1603	2801	2643	1214	653	1571	1571
Human	ENSG00000120802.14	TMPO	NA	chr12	98515578	98550351	+	8.498	protein_coding	6736	3984	2581	2426	1723	1000	1924	2076
Human	ENSG00000120805.14	ARL1	NA	chr12	101393115	101407772	-	4.935	protein_coding	3685	1758	1130	1079	3053	1501	902	990
Human	ENSG00000120820.12	GLT8D2	NA	chr12	103988983	104064183	-	3.271	protein_coding	1319	576	243	278	1046	676	101	126
Human	ENSG00000120832.10	MTERF2	NA	chr12	106977276	106987160	-	3.634	protein_coding	153	69	98	62	140	119	80	59
Human	ENSG00000120833.14	SOCS2	NA	chr12	93569813	93583487	+	6.477	protein_coding	1148	759	583	500	921	503	213	249
Human	ENSG00000120837.8	NFYB	NA	chr12	104117085	104138241	-	4.899	protein_coding	749	369	392	361	586	403	312	359
Human	ENSG00000120860.11	WASHC3	NA	chr12	102012839	102062149	-	2.654	protein_coding	638	315	303	261	445	375	183	169
Human	ENSG00000120868.14	APAF1	NA	chr12	98645289	98735433	+	7.759	protein_coding	2022	1226	932	826	1452	818	621	594
Human	ENSG00000120875.9	DUSP4	NA	chr8	29333063	29350684	-	7.273	protein_coding	36	98	327	218	51	22	410	436
Human	ENSG00000120885.22	CLU	NA	chr8	27596916	27614700	-	6.285	protein_coding	5250	2472	1731	1526	12322	6499	2201	2234
Human	ENSG00000120889.13	TNFRSF10B	NA	chr8	23020132	23069031	-	5.01	protein_coding	3363	2146	2455	1871	3689	2503	1083	1111
Human	ENSG00000120896.13	SORBS3	NA	chr8	22544985	22575788	+	6.097	protein_coding	2380	1477	866	848	1854	1267	521	556
Human	ENSG00000120899.18	PTK2B	NA	chr8	27311481	27459391	+	7.86	protein_coding	65	33	200	74	80	70	94	114
Human	ENSG00000120903.13	CHRNA2	NA	chr8	27459755	27479883	-	5.062	protein_coding	NA	NA	NA	NA	NA	NA	NA	NA
Human	ENSG00000120907.18	ADRA1A	NA	chr8	26748149	26867278	-	6.749	protein_coding	NA	NA	NA	NA	NA	NA	NA	NA
Human	ENSG00000120910.15	PPP3CC	NA	chr8	22440818	22541142	+	2.899	protein_coding	418	338	496	427	346	233	361	335
Human	ENSG00000120913.23	PDLIM2	NA	chr8	22578278	22598025	+	12.388	protein_coding	530	209	60	75	488	258	69	45
Human	ENSG00000120915.14	EPHX2	NA	chr8	27490780	27545564	+	4.185	protein_coding	2	1	9	7	5	7	11	15
Human	ENSG00000120925.16	RNF170	NA	chr8	42849636	42897290	-	6.055	protein_coding	622	255	219	184	528	329	164	146
Human	ENSG00000120937.9	NPPB	NA	chr1	11857463	11858945	-	0.708	protein_coding	NA	NA	NA	NA	NA	NA	NA	2
Human	ENSG00000120942.14	UBIAD1	NA	chr1	11273197	11296049	+	5.09	protein_coding	382	306	392	377	194	127	355	383
Human	ENSG00000120948.18	TARDBP	NA	chr1	11012343	11025739	+	5.317	protein_coding	2174	1009	771	676	1217	514	414	386
Human	ENSG00000120949.15	TNFRSF8	NA	chr1	12063302	12144207	+	3.812	protein_coding	NA	NA	49	33	3	NA	14	17
Human	ENSG00000120952.4	PRAMEF2	NA	chr1	12857085	12861909	+	1.642	protein_coding	NA	NA	97	56	NA	NA	67	49
Human	ENSG00000120963.12	ZNF706	NA	chr8	101177877	101206193	-	7.393	protein_coding	790	366	424	444	578	304	471	473
Human	ENSG00000120992.18	LYPLA1	NA	chr8	54046366	54102017	-	4.694	protein_coding	1645	863	1010	941	962	507	1052	1036
Human	ENSG00000121005.9	CRISPLD1	NA	chr8	74984504	75034558	+	4.553	protein_coding	43	28	35	26	57	29	9	18
Human	ENSG00000121022.14	COPS5	NA	chr8	67043078	67083783	-	7.779	protein_coding	1006	448	492	486	777	441	333	344
Human	ENSG00000121039.10	RDH10	NA	chr8	73294601	73325281	+	5.331	protein_coding	697	584	628	616	1642	1519	345	405
Human	ENSG00000121053.6	EPX	NA	chr17	58192725	58205174	+	2.719	protein_coding	NA	NA	NA	NA	NA	NA	NA	NA
Human	ENSG00000121057.13	AKAP1	NA	chr17	57085091	57121346	+	5.34	protein_coding	349	321	648	584	226	145	443	403
Human	ENSG00000121058.5	COIL	NA	chr17	56938198	56961050	-	3.014	protein_coding	672	428	500	511	442	271	401	443
Human	ENSG00000121060.18	TRIM25	NA	chr17	56836386	56914080	-	9.501	protein_coding	2170	1835	2287	2023	1596	1068	550	602
Human	ENSG00000121064.13	SCPEP1	NA	chr17	56978128	57006768	+	3.829	protein_coding	939	704	849	760	1140	1065	484	506
Human	ENSG00000121067.19	SPOP	NA	chr17	49598883	49678163	-	6.506	protein_coding	1227	635	820	768	1022	660	440	425
Human	ENSG00000121068.14	TBX2	NA	chr17	61399842	61409466	+	6.082	protein_coding	5035	4931	1062	972	5164	4451	443	471
Human	ENSG00000121073.15	SLC35B1	NA	chr17	49700933	49709014	-	5.898	protein_coding	1121	767	646	598	686	462	612	690
Human	ENSG00000121075.11	TBX4	NA	chr17	61452403	61485110	+	3.996	protein_coding	42	13	18	11	37	20	10	6
Human	ENSG00000121089.4	NACA3P	NA	chr4	164943289	164943937	+	0.648	processed_pseudogene	3	NA	NA	2	5	1	NA	NA
Human	ENSG00000121101.16	TEX14	NA	chr17	58556677	58692055	-	5.325	protein_coding	NA	NA	4	1	2	1	16	17
Human	ENSG00000121104.8	FAM117A	NA	chr17	49710331	49789180	-	3.8	protein_coding	62	36	100	73	70	55	312	305
Human	ENSG00000121152.10	NCAPH	NA	chr2	96335765	96377091	+	6.545	protein_coding	1047	871	334	391	132	64	77	103
Human	ENSG00000121207.12	LRAT	NA	chr4	154626944	154753120	+	7.535	protein_coding	NA	NA	2	2	NA	NA	8	18
Human	ENSG00000121210.16	TMEM131L	NA	chr4	153466345	153636711	+	6.393	protein_coding	830	382	520	454	730	396	320	323
Human	ENSG00000121211.8	MND1	NA	chr4	153344648	153415118	+	1.511	protein_coding	8	4	4	3	NA	NA	4	2
Human	ENSG00000121236.21	TRIM6	NA	chr11	5596108	5612958	+	3.964	protein_coding	305	181	93	89	116	68	57	40
Human	ENSG00000121270.16	ABCC11	NA	chr16	48165772	48247568	-	8.469	protein_coding	13	3	2	2	7	4	2	3
Human	ENSG00000121274.14	TENT4B	NA	chr16	50152910	50235310	+	8.592	protein_coding	904	562	633	638	597	388	527	471
Human	ENSG00000121281.13	ADCY7	NA	chr16	50246136	50318135	+	8.595	protein_coding	644	458	209	181	391	276	186	181
Human	ENSG00000121289.18	CEP89	NA	chr19	32875924	32971991	-	9.233	protein_coding	1322	874	638	569	774	556	482	478
Human	ENSG00000121297.8	TSHZ3	NA	chr19	31149978	31349436	-	8.28	protein_coding	1391	986	456	386	1206	958	372	393
Human	ENSG00000121310.17	ECHDC2	NA	chr1	52895909	52927212	-	11.572	protein_coding	248	126	204	170	431	344	197	203
Human	ENSG00000121314.3	TAS2R8	NA	chr12	10806050	10807286	-	1.236	protein_coding	NA	1	NA	NA	NA	NA	1	NA
Human	ENSG00000121316.11	PLBD1	NA	chr12	14503660	14567883	-	2.375	protein_coding	4	12	27	31	19	16	28	32
Human	ENSG00000121318.2	TAS2R10	NA	chr12	10825316	10826358	-	1.042	protein_coding	6	1	2	10	13	6	4	3
Human	ENSG00000121335.12	PRB2	NA	chr12	11391539	11501041	-	1.795	protein_coding	NA	NA	NA	NA	NA	NA	NA	NA
Human	ENSG00000121350.16	PYROXD1	NA	chr12	21437614	21471250	+	5.723	protein_coding	694	339	368	325	426	256	305	296
Human	ENSG00000121351.8	IAPP	NA	chr12	21354958	21379980	+	2.151	protein_coding	NA	NA	NA	NA	NA	NA	NA	NA
Human	ENSG00000121361.5	KCNJ8	NA	chr12	21764954	21775600	-	2.511	protein_coding	115	13	11	16	43	18	12	11
Human	ENSG00000121377.2	TAS2R7	NA	chr12	10801531	10802627	-	1.096	protein_coding	NA	NA	NA	1	1	NA	NA	NA
Human	ENSG00000121380.12	BCL2L14	NA	chr12	12049843	12211084	+	5.112	protein_coding	NA	NA	NA	NA	1	NA	NA	NA
Human	ENSG00000121381.4	TAS2R9	NA	chr12	10809093	10810168	-	1.075	protein_coding	NA	NA	1	2	3	NA	2	NA
Human	ENSG00000121388.6	AL139327.1	NA	chr13	19182037	19187618	+	0.808	transcribed_unprocessed_pseudogene	NA	NA	NA	NA	NA	NA	NA	NA
Human	ENSG00000121390.19	PSPC1	NA	chr13	19674751	19783019	-	4.817	protein_coding	995	566	653	637	737	488	406	356
Human	ENSG00000121406.9	ZNF549	NA	chr19	57527324	57557542	+	9.279	protein_coding	215	128	196	180	215	121	227	244
Human	ENSG00000121410.12	A1BG	NA	chr19	58345177	58353492	-	3.999	protein_coding	12	7	6	2	21	7	4	3
Human	ENSG00000121413.13	ZSCAN18	NA	chr19	58083837	58118427	-	8.175	protein_coding	213	242	436	332	217	382	303	291
Human	ENSG00000121417.14	ZNF211	NA	chr19	57630394	57644041	+	4.562	protein_coding	289	184	224	222	285	264	274	260
Human	ENSG00000121440.15	PDZRN3	NA	chr3	73382430	73624941	-	6.139	protein_coding	771	220	361	307	1619	1219	174	178
Human	ENSG00000121446.20	RGSL1	NA	chr1	182409191	182560599	+	9.063	protein_coding	NA	NA	NA	NA	NA	NA	1	NA
Human	ENSG00000121454.6	LHX4	NA	chr1	180230263	180278984	+	6.085	protein_coding	10	7	8	2	1	NA	20	26
Human	ENSG00000121481.11	RNF2	NA	chr1	185045525	185102603	+	3.906	protein_coding	1167	620	629	584	878	529	770	819
Human	ENSG00000121486.12	TRMT1L	NA	chr1	185118100	185157072	-	4.914	protein_coding	975	459	661	607	543	510	423	458
Human	ENSG00000121542.12	SEC22A	NA	chr3	123201926	123274136	+	4.704	protein_coding	286	156	122	111	263	156	115	97
Human	ENSG00000121552.4	CSTA	NA	chr3	122325247	122341969	+	1.366	protein_coding	2	1	NA	1	3	NA	NA	NA
Human	ENSG00000121570.12	DPPA4	NA	chr3	109326140	109337572	-	4.996	protein_coding	13	2	5	3	12	6	3	1
Human	ENSG00000121577.14	POPDC2	NA	chr3	119636456	119665324	-	2.208	protein_coding	2	2	4	4	4	4	2	9
Human	ENSG00000121578.13	B4GALT4	NA	chr3	119211731	119240946	-	6.988	protein_coding	860	428	417	436	529	319	266	251
Human	ENSG00000121579.13	NAA50	NA	chr3	113716457	113746300	-	6.438	protein_coding	6739	3872	3228	2977	4437	2498	871	943
Human	ENSG00000121594.12	CD80	NA	chr3	119524292	119559614	-	3.213	protein_coding	NA	2	33	NA	NA	NA	NA	NA
Human	ENSG00000121621.7	KIF18A	NA	chr11	28020618	28108156	-	4.517	protein_coding	1637	1273	506	532	338	175	333	327
Human	ENSG00000121634.6	GJA8	NA	chr1	147902794	147909269	+	1.392	protein_coding	NA	NA	NA	NA	NA	NA	NA	NA
Human	ENSG00000121644.19	DESI2	NA	chr1	244653102	244709033	+	4.936	protein_coding	2753	1433	1777	1567	2230	1433	703	848
Human	ENSG00000121653.11	MAPK8IP1	NA	chr11	45885650	45906465	+	3.498	protein_coding	404	305	325	291	338	254	320	338
Human	ENSG00000121671.12	CRY2	NA	chr11	45847117	45883248	+	6.2	protein_coding	492	337	336	254	487	389	322	319
Human	ENSG00000121680.16	PEX16	NA	chr11	45909662	45918812	-	3.019	protein_coding	227	166	224	191	193	161	173	163
Human	ENSG00000121690.11	DEPDC7	NA	chr11	33015875	33033582	+	3.314	protein_coding	287	150	140	136	194	99	120	152
Human	ENSG00000121691.7	CAT	NA	chr11	34438933	34472060	+	3.579	protein_coding	1239	763	429	367	1198	1120	297	302
Human	ENSG00000121716.20	PILRB	NA	chr7	100352175	100367733	+	5.764	protein_coding	63	29	29	40	29	13	24	37
Human	ENSG00000121741.16	ZMYM2	NA	chr13	19958669	20091829	+	13.618	protein_coding	2367	1248	1758	1723	2767	1983	1437	1404
Human	ENSG00000121742.19	GJB6	NA	chr13	20221961	20232365	-	3.27	protein_coding	NA	NA	NA	NA	NA	NA	3	2
Human	ENSG00000121743.4	GJA3	NA	chr13	20138254	20161052	-	5.214	protein_coding	166	280	425	437	179	106	228	245
Human	ENSG00000121749.15	TBC1D15	NA	chr12	71839706	71927248	+	8.227	protein_coding	1162	762	1032	957	1000	710	881	933
Human	ENSG00000121753.12	ADGRB2	NA	chr1	31727116	31764893	-	7.756	protein_coding	531	521	336	328	597	669	345	358
Human	ENSG00000121764.11	HCRTR1	NA	chr1	31617685	31632518	+	2.558	protein_coding	NA	NA	NA	1	NA	NA	4	3
Human	ENSG00000121766.16	ZCCHC17	NA	chr1	31296981	31364953	+	1.921	protein_coding	844	462	422	378	578	361	298	312
Human	ENSG00000121769.8	FABP3	NA	chr1	31365252	31376850	-	1.398	protein_coding	221	231	452	450	197	51	127	126
Human	ENSG00000121774.18	KHDRBS1	NA	chr1	32013867	32060850	+	3.544	protein_coding	6227	3019	2216	2194	3770	2434	1114	1093
Human	ENSG00000121775.18	TMEM39B	NA	chr1	32072030	32102866	+	2.787	protein_coding	374	253	176	145	280	233	102	95
Human	ENSG00000121797.10	CCRL2	NA	chr3	46407165	46412997	+	2.991	protein_coding	13	7	59	39	10	6	6	7
Human	ENSG00000121807.6	CCR2	NA	chr3	46353743	46360940	+	3.993	protein_coding	NA	NA	1	NA	NA	NA	NA	NA
Human	ENSG00000121851.13	POLR3GL	NA	chr1	145964689	145978848	+	1.811	protein_coding	166	60	74	52	137	70	52	66
Human	ENSG00000121853.4	GHSR	NA	chr3	172443290	172448456	-	3.088	protein_coding	NA	NA	NA	NA	NA	NA	NA	NA
Human	ENSG00000121858.11	TNFSF10	NA	chr3	172505507	172523475	-	3.441	protein_coding	4	2	76	55	4	10	4	1
Human	ENSG00000121864.10	ZNF639	NA	chr3	179323030	179338583	+	6.819	protein_coding	996	579	678	605	691	401	348	399
Human	ENSG00000121871.4	SLITRK3	NA	chr3	165186719	165197109	-	5.274	protein_coding	NA	NA	3	3	NA	NA	26	40
Human	ENSG00000121879.6	PIK3CA	NA	chr3	179148113	179240093	+	17.189	protein_coding	2246	1443	1596	1397	2143	1536	1553	1681
Human	ENSG00000121892.15	PDS5A	NA	chr4	39822862	39977956	-	12.204	protein_coding	4412	2630	3776	3207	3312	2150	1515	1628
Human	ENSG00000121895.8	TMEM156	NA	chr4	38966743	39032922	-	2.562	protein_coding	40	21	92	60	69	25	81	64
Human	ENSG00000121897.15	LIAS	NA	chr4	39459003	39485109	+	11.318	protein_coding	255	112	93	109	164	109	109	132
Human	ENSG00000121898.13	CPXM2	NA	chr10	123706206	123940267	-	4.856	protein_coding	2	3	1	1	1	4	NA	7
Human	ENSG00000121900.19	TMEM54	NA	chr1	32894593	32901438	-	1.417	protein_coding	374	305	375	297	274	228	395	447
Human	ENSG00000121903.14	ZSCAN20	NA	chr1	33472644	33496507	+	5.308	protein_coding	265	189	176	180	259	178	180	176
Human	ENSG00000121904.17	CSMD2	NA	chr1	33513998	34165842	-	18.157	protein_coding	9	6	32	17	8	11	68	71
Human	ENSG00000121905.10	HPCA	NA	chr1	32885993	32898441	+	1.964	protein_coding	5	1	2	1	8	5	3	2
Human	ENSG00000121931.16	LRIF1	NA	chr1	110947189	110963965	-	3.502	protein_coding	698	309	975	1018	468	297	763	748
Human	ENSG00000121933.19	TMIGD3	NA	chr1	111483347	111563962	-	2.428	protein_coding	NA	NA	NA	2	2	1	NA	1
Human	ENSG00000121940.16	CLCC1	NA	chr1	108927360	108963504	-	10.933	protein_coding	1590	975	858	812	1329	727	532	554
Human	ENSG00000121957.15	GPSM2	NA	chr1	108875349	108934545	+	19.578	protein_coding	1654	1000	696	733	667	284	809	805
Human	ENSG00000121964.14	GTDC1	NA	chr2	143938067	144332568	-	14.162	protein_coding	483	298	292	264	314	201	273	300
Human	ENSG00000121966.7	CXCR4	NA	chr2	136114348	136118149	-	2.208	protein_coding	NA	NA	21	16	NA	NA	56	51
Human	ENSG00000121988.18	ZRANB3	NA	chr2	135136915	135531218	-	9.097	protein_coding	255	139	145	123	122	90	103	117
Human	ENSG00000121989.15	ACVR2A	NA	chr2	147844516	147930826	+	6.448	protein_coding	350	165	269	280	370	271	297	291
Human	ENSG00000122008.15	POLK	NA	chr5	75511755	75601144	+	9.105	protein_coding	1512	830	883	756	1133	700	500	459
Human	ENSG00000122012.14	SV2C	NA	chr5	76083382	76353939	+	11.817	protein_coding	NA	NA	9	6	NA	NA	NA	3
Human	ENSG00000122025.15	FLT3	NA	chr13	28003273	28100592	-	4.159	protein_coding	NA	NA	5	1	NA	NA	1	2
Human	ENSG00000122026.10	RPL21	NA	chr13	27251308	27256691	+	2.249	protein_coding	6333	1261	822	787	5465	1301	788	753
Human	ENSG00000122033.14	MTIF3	NA	chr13	27435642	27450591	-	1.603	protein_coding	672	375	347	330	484	407	306	263
Human	ENSG00000122034.17	GTF3A	NA	chr13	27424618	27435823	+	2.926	protein_coding	1945	963	621	612	1056	543	587	644
Human	ENSG00000122035.7	RASL11A	NA	chr13	27270829	27275192	+	2.623	protein_coding	104	41	61	35	395	736	56	44
Human	ENSG00000122042.10	UBL3	NA	chr13	29764370	29850617	-	4.317	protein_coding	1719	815	756	739	1066	564	583	587
Human	ENSG00000122043.11	LINC00544	NA	chr13	29935770	29950488	+	1.981	lncRNA	NA	NA	NA	NA	NA	NA	NA	NA
Human	ENSG00000122068.13	FYTTD1	NA	chr3	197737178	197787596	+	7.897	protein_coding	2767	1579	2021	1791	2260	1495	974	1055
Human	ENSG00000122085.17	MTERF4	NA	chr2	241072168	241102332	-	9.938	protein_coding	608	331	313	255	504	326	204	240
Human	ENSG00000122121.11	XPNPEP2	NA	chrX	129738973	129769536	+	3.498	protein_coding	4	2	2	2	25	29	1	3
Human	ENSG00000122122.10	SASH3	NA	chrX	129779948	129795201	+	2.741	protein_coding	NA	4	77	NA	NA	2	NA	8
Human	ENSG00000122126.17	OCRL	NA	chrX	129539848	129592561	+	6.08	protein_coding	1698	1125	1265	1161	1315	943	1901	1971
Human	ENSG00000122133.17	PAEP	NA	chr9	135561755	135566955	+	1.454	protein_coding	NA	NA	1	1	NA	NA	7	1
Human	ENSG00000122136.14	OBP2A	NA	chr9	135546125	135549969	+	1.035	protein_coding	NA	NA	NA	NA	NA	NA	NA	NA
Human	ENSG00000122140.11	MRPS2	NA	chr9	135499983	135504673	+	2.464	protein_coding	714	575	691	691	466	273	526	472
Human	ENSG00000122145.15	TBX22	NA	chrX	80014752	80031774	+	2.662	protein_coding	NA	NA	NA	NA	NA	NA	1	NA
Human	ENSG00000122176.12	FMOD	NA	chr1	203340627	203351758	-	3.034	protein_coding	194	148	131	130	753	614	134	133
Human	ENSG00000122180.5	MYOG	NA	chr1	203083128	203086012	-	1.507	protein_coding	NA	NA	NA	NA	NA	NA	NA	NA
Human	ENSG00000122188.13	LAX1	NA	chr1	203765176	203776372	+	3.336	protein_coding	1	NA	5	1	NA	4	1	1
Human	ENSG00000122194.19	PLG	NA	chr6	160702237	160754097	+	7.162	protein_coding	NA	NA	NA	NA	NA	NA	NA	1
Human	ENSG00000122203.15	KIAA1191	NA	chr5	176346061	176361807	-	3.811	protein_coding	2415	1744	2490	2073	2224	1564	1961	1938
Human	ENSG00000122218.16	COPA	NA	chr1	160288593	160343273	-	7.688	protein_coding	11477	6807	5263	4897	8511	4929	3257	3023
Human	ENSG00000122223.13	CD244	NA	chr1	160830159	160862887	-	2.889	protein_coding	NA	NA	6	NA	NA	NA	1	NA
Human	ENSG00000122224.18	LY9	NA	chr1	160796073	160828261	+	9.118	protein_coding	NA	NA	7	NA	NA	NA	NA	NA
Human	ENSG00000122254.7	HS3ST2	NA	chr16	22814161	22916338	+	2.62	protein_coding	1	NA	16	10	NA	NA	8	7
Human	ENSG00000122257.20	RBBP6	NA	chr16	24537692	24572863	+	10.475	protein_coding	2312	1442	2204	2146	1682	1130	1770	1638
Human	ENSG00000122299.12	ZC3H7A	NA	chr16	11750585	11797258	-	7.067	protein_coding	2392	1370	1060	1000	1728	1191	783	752
Human	ENSG00000122304.11	PRM2	NA	chr16	11275638	11276480	-	0.724	protein_coding	NA	NA	NA	NA	NA	NA	NA	NA
Human	ENSG00000122335.17	SERAC1	NA	chr6	158109518	158168280	-	11.003	protein_coding	374	226	292	278	331	157	184	234
Human	ENSG00000122359.18	ANXA11	NA	chr10	80150888	80205572	-	8.513	protein_coding	5348	3544	2031	1929	3674	2534	1740	1888
Human	ENSG00000122367.20	LDB3	NA	chr10	86668506	86736072	+	6.622	protein_coding	12	7	15	15	23	13	6	3
Human	ENSG00000122375.12	OPN4	NA	chr10	86654546	86666848	+	2.471	protein_coding	NA	NA	NA	NA	NA	NA	NA	NA
Human	ENSG00000122376.12	SHLD2	NA	chr10	87094160	87191465	+	4.239	protein_coding	1225	864	801	750	689	375	384	408
Human	ENSG00000122378.14	PRXL2A	NA	chr10	80407828	80437115	+	6.52	protein_coding	311	527	800	841	720	836	348	344
Human	ENSG00000122386.11	ZNF205	NA	chr16	3112559	3120517	+	2.33	protein_coding	212	158	123	128	147	133	111	117
Human	ENSG00000122390.19	NAA60	NA	chr16	3443648	3486953	+	7.349	protein_coding	605	381	571	441	526	398	353	371
Human	ENSG00000122406.14	RPL5	NA	chr1	92832012	92841924	+	3.687	protein_coding	15565	6580	4391	3921	13042	6520	2744	2876
Human	ENSG00000122417.15	ODF2L	NA	chr1	86346823	86396342	-	10.898	protein_coding	1160	591	457	466	1051	767	655	641
Human	ENSG00000122420.10	PTGFR	NA	chr1	78303883	78540701	+	5.764	protein_coding	701	295	72	55	275	157	11	19
Human	ENSG00000122432.18	SPATA1	NA	chr1	84506299	84566194	+	4.28	protein_coding	32	9	12	11	24	20	7	6
Human	ENSG00000122435.10	TRMT13	NA	chr1	100133149	100150498	+	4.134	protein_coding	579	306	322	310	398	269	310	301
Human	ENSG00000122477.13	LRRC39	NA	chr1	100148447	100178273	-	1.992	protein_coding	17	6	7	8	15	5	5	18
Human	ENSG00000122481.17	RWDD3	NA	chr1	95234209	95247225	+	1.927	protein_coding	94	33	38	33	100	68	21	19
Human	ENSG00000122482.21	ZNF644	NA	chr1	90915297	91022272	-	7.604	protein_coding	2199	1119	1582	1409	1930	1259	979	1024
Human	ENSG00000122483.17	CCDC18	NA	chr1	93179918	93278730	+	5.633	protein_coding	747	491	220	225	273	194	137	135
Human	ENSG00000122484.9	RPAP2	NA	chr1	92299058	92402056	+	17.048	protein_coding	1011	507	437	431	1079	607	381	381
Human	ENSG00000122490.19	SLC66A2	NA	chr18	79902419	79951657	-	5.218	protein_coding	494	574	574	492	506	443	401	416
Human	ENSG00000122507.21	BBS9	NA	chr7	33109556	33877180	+	8.981	protein_coding	479	297	276	283	616	492	297	263
Human	ENSG00000122512.16	PMS2	NA	chr7	5970924	6009106	-	6.231	protein_coding	427	243	237	186	324	210	122	126
Human	ENSG00000122515.15	ZMIZ2	NA	chr7	44748580	44769881	+	7.354	protein_coding	1166	1028	849	702	1051	629	573	499
Human	ENSG00000122543.11	OCM	NA	chr7	5879826	5886363	+	0.833	protein_coding	NA	NA	NA	NA	NA	NA	1	NA
Human	ENSG00000122545.20	SEPTIN7	NA	chr7	35800931	35907105	+	17.138	protein_coding	7845	3968	3222	2911	5758	3742	1815	1949
Human	ENSG00000122547.11	EEPD1	NA	chr7	36153253	36301538	+	4.737	protein_coding	253	194	173	217	336	325	62	75
Human	ENSG00000122548.5	KIAA0087	NA	chr7	26533120	26538788	-	4.283	lncRNA	NA	NA	NA	NA	NA	NA	NA	NA
Human	ENSG00000122550.18	KLHL7	NA	chr7	23105757	23177914	+	7.066	protein_coding	1005	500	600	525	1042	717	481	568
Human	ENSG00000122557.11	HERPUD2	NA	chr7	35632658	35697459	-	3.581	protein_coding	924	459	544	526	827	702	361	379
Human	ENSG00000122565.19	CBX3	NA	chr7	26201161	26213607	+	4.84	protein_coding	5454	2809	2559	2430	3626	2122	1512	1528
Human	ENSG00000122566.22	HNRNPA2B1	NA	chr7	26171150	26201529	-	12.613	protein_coding	19886	9425	10895	10619	10942	5021	5528	5593
Human	ENSG00000122574.11	WIPF3	NA	chr7	29806485	29917066	+	6.065	protein_coding	NA	NA	2	1	NA	NA	15	32
Human	ENSG00000122584.13	NXPH1	NA	chr7	8433608	8752961	+	3.774	protein_coding	NA	NA	NA	NA	NA	NA	NA	NA
Human	ENSG00000122585.8	NPY	NA	chr7	24284187	24291862	+	0.893	protein_coding	3	1	1	1	6	1	4	5
Human	ENSG00000122591.12	FAM126A	NA	chr7	22889370	23014130	-	14.499	protein_coding	5705	3963	1831	1652	3975	2214	837	807
Human	ENSG00000122592.8	HOXA7	NA	chr7	27153715	27157936	-	2.411	protein_coding	79	53	139	116	88	79	108	97
Human	ENSG00000122641.11	INHBA	NA	chr7	41667167	41705834	-	8.284	protein_coding	3941	2253	1311	1010	2868	1217	494	547
Human	ENSG00000122642.11	FKBP9	NA	chr7	32957403	33006930	+	5.169	protein_coding	4297	2525	1498	1388	4318	3286	398	417
Human	ENSG00000122643.22	NT5C3A	NA	chr7	33014113	33062797	-	3.494	protein_coding	526	328	669	537	346	184	293	300
Human	ENSG00000122644.13	ARL4A	NA	chr7	12686855	12690958	+	3.585	protein_coding	554	328	232	211	237	150	209	220
Human	ENSG00000122674.12	CCZ1	NA	chr7	5898724	5926550	+	6.431	protein_coding	512	354	398	440	466	286	395	384
Human	ENSG00000122678.17	POLM	NA	chr7	44072061	44082530	-	4.662	protein_coding	173	101	107	97	145	128	47	65
Human	ENSG00000122679.8	RAMP3	NA	chr7	45157790	45186302	+	1.427	protein_coding	NA	NA	NA	NA	NA	NA	NA	NA
Human	ENSG00000122687.19	MRM2	NA	chr7	2234194	2242205	-	2.886	protein_coding	7	4	NA	1	8	4	NA	4
Human	ENSG00000122691.13	TWIST1	NA	chr7	19020990	19117636	-	1.997	protein_coding	462	153	134	114	459	305	90	112
Human	ENSG00000122692.9	SMU1	NA	chr9	33041764	33076674	-	7.136	protein_coding	2119	1120	1381	1274	1632	1024	986	1041
Human	ENSG00000122694.16	GLIPR2	NA	chr9	36136535	36163913	+	3.055	protein_coding	900	465	225	220	1099	639	158	148
Human	ENSG00000122696.14	SLC25A51	NA	chr9	37879399	37904353	-	3.397	protein_coding	473	299	213	191	273	225	154	128
Human	ENSG00000122705.17	CLTA	NA	chr9	36190855	36304781	+	2.515	protein_coding	3633	3095	2622	2413	2964	2074	1550	1625
Human	ENSG00000122707.12	RECK	NA	chr9	36036912	36124455	+	5.569	protein_coding	2700	1338	666	642	3291	1840	255	246
Human	ENSG00000122711.9	SPINK4	NA	chr9	33218364	33248567	+	0.651	protein_coding	NA	NA	NA	NA	NA	NA	NA	NA
Human	ENSG00000122728.6	TAF1L	NA	chr9	32629453	32635669	-	6.216	protein_coding	18	6	1	3	5	1	3	4
Human	ENSG00000122729.19	ACO1	NA	chr9	32384602	32454769	+	7.555	protein_coding	5824	3855	1230	1158	5273	3250	1316	1491
Human	ENSG00000122733.12	PHF24	NA	chr9	34957607	34982544	+	5.813	protein_coding	2	NA	5	9	2	2	18	18
Human	ENSG00000122735.16	DNAI1	NA	chr9	34457413	34520988	+	3.614	protein_coding	1	1	NA	NA	1	NA	NA	1
Human	ENSG00000122741.16	DCAF10	NA	chr9	37800553	37867666	+	8.291	protein_coding	1335	854	962	986	1299	883	1269	1226
Human	ENSG00000122756.15	CNTFR	NA	chr9	34551431	34590140	-	2.098	protein_coding	1	NA	26	20	1	1	50	53
Human	ENSG00000122778.10	KIAA1549	NA	chr7	138831380	138981389	-	12.498	protein_coding	727	423	599	575	753	398	473	427
Human	ENSG00000122779.18	TRIM24	NA	chr7	138460258	138589996	+	9.301	protein_coding	790	499	679	606	555	375	381	383
Human	ENSG00000122783.17	CYREN	NA	chr7	135092362	135170795	-	5.321	protein_coding	659	514	401	338	475	391	284	310
Human	ENSG00000122786.20	CALD1	NA	chr7	134744251	134970729	+	9.844	protein_coding	22066	11864	3106	3104	20456	12073	1169	1308
Human	ENSG00000122787.15	AKR1D1	NA	chr7	138002323	138118305	+	3.412	protein_coding	NA	NA	1	NA	NA	NA	NA	1
Human	ENSG00000122824.11	NUDT10	NA	chrX	51332230	51337525	+	2.062	protein_coding	32	9	18	12	26	4	23	15
Human	ENSG00000122852.15	SFTPA1	NA	chr10	79610938	79615455	+	2.451	protein_coding	NA	NA	NA	NA	NA	NA	NA	NA
Human	ENSG00000122859.5	NEUROG3	NA	chr10	69571697	69573422	-	1.56	protein_coding	NA	NA	NA	NA	NA	NA	NA	NA
Human	ENSG00000122861.16	PLAU	NA	chr10	73909176	73917496	+	2.949	protein_coding	10456	16016	5912	4324	13279	7601	722	692
Human	ENSG00000122862.5	SRGN	NA	chr10	69088102	69104805	+	1.217	protein_coding	344	87	127	47	135	44	21	20
Human	ENSG00000122863.6	CHST3	NA	chr10	71964394	72013558	+	6.934	protein_coding	1038	977	706	687	818	641	554	539
Human	ENSG00000122870.12	BICC1	NA	chr10	58512871	58831435	+	6.835	protein_coding	2178	1283	795	783	3353	1819	492	453
Human	ENSG00000122872.8	ARL4AP1	NA	chr10	60684504	60685209	+	0.705	processed_pseudogene	NA	NA	NA	NA	NA	NA	NA	NA
Human	ENSG00000122873.12	CISD1	NA	chr10	58269161	58289586	+	2.753	protein_coding	518	244	324	364	342	215	183	211
Human	ENSG00000122877.16	EGR2	NA	chr10	62811995	62919900	-	3.689	protein_coding	12	8	19	12	89	43	31	25
Human	ENSG00000122882.11	ECD	NA	chr10	73130154	73169055	-	3.675	protein_coding	1157	731	849	742	750	515	461	485
Human	ENSG00000122884.12	P4HA1	NA	chr10	73007216	73096974	-	3.093	protein_coding	6190	3241	2438	2117	4860	2185	1293	1356
Human	ENSG00000122912.15	SLC25A16	NA	chr10	68477997	68527523	-	7.865	protein_coding	668	381	199	191	521	292	202	192
Human	ENSG00000122952.17	ZWINT	NA	chr10	56357226	56361273	-	2.377	protein_coding	1359	1049	1109	1119	186	115	839	931
Human	ENSG00000122958.15	VPS26A	NA	chr10	69123511	69174412	+	5.116	protein_coding	2688	1718	1940	1647	1812	1025	653	678
Human	ENSG00000122965.11	RBM19	NA	chr12	113816737	113966325	-	5.866	protein_coding	1173	908	1478	1382	807	501	781	754
Human	ENSG00000122966.17	CIT	NA	chr12	119685790	119877320	-	28.605	protein_coding	2597	1490	365	409	396	190	231	216
Human	ENSG00000122970.16	IFT81	NA	chr12	110124334	110218793	+	7.001	protein_coding	659	257	190	182	576	387	130	130
Human	ENSG00000122971.9	ACADS	NA	chr12	120725773	120740008	+	2.609	protein_coding	92	77	130	120	71	94	69	80
Human	ENSG00000122986.14	HVCN1	NA	chr12	110627840	110704950	-	3.646	protein_coding	57	29	63	44	127	87	35	32
Human	ENSG00000123009.4	NME2P1	NA	chr12	120282302	120282716	+	0.414	processed_pseudogene	10	1	1	1	3	1	NA	NA
Human	ENSG00000123064.13	DDX54	NA	chr12	113157172	113185479	-	5.065	protein_coding	1376	1126	1042	985	708	573	667	634
Human	ENSG00000123066.9	MED13L	NA	chr12	115957904	116277693	-	32.862	protein_coding	4160	2325	2268	2132	3464	2276	2217	1927
Human	ENSG00000123080.12	CDKN2C	NA	chr1	50960744	50974634	+	3.018	protein_coding	881	642	148	168	167	123	132	155
Human	ENSG00000123091.5	RNF11	NA	chr1	51236272	51273447	+	3.112	protein_coding	3674	1902	2093	1888	3205	1765	1290	1351
Human	ENSG00000123094.15	RASSF8	NA	chr12	25959028	26079892	+	7.619	protein_coding	1622	1011	1499	1425	1277	854	1323	1347
Human	ENSG00000123095.6	BHLHE41	NA	chr12	26120029	26125037	-	3.854	protein_coding	83	78	193	183	58	27	127	114
Human	ENSG00000123096.12	SSPN	NA	chr12	26121990	26299290	+	6.78	protein_coding	686	273	105	124	612	548	75	53
Human	ENSG00000123104.12	ITPR2	NA	chr12	26335351	26833194	-	13.909	protein_coding	839	541	710	550	736	393	445	426
Human	ENSG00000123106.10	CCDC91	NA	chr12	28133248	28581511	+	7.535	protein_coding	693	317	432	391	601	311	368	373
Human	ENSG00000123119.12	NECAB1	NA	chr8	90791740	90959393	+	6.202	protein_coding	3	NA	1	1	NA	NA	1	1
Human	ENSG00000123124.14	WWP1	NA	chr8	86342546	86478420	+	6.527	protein_coding	1158	633	976	926	1054	669	670	650
Human	ENSG00000123130.17	ACOT9	NA	chrX	23701054	23766475	-	6.244	protein_coding	1339	754	579	487	804	464	379	381
Human	ENSG00000123131.13	PRDX4	NA	chrX	23664261	23686397	+	1.855	protein_coding	1944	1407	1072	1046	1499	1014	1066	1124
Human	ENSG00000123136.15	DDX39A	NA	chr19	14408797	14419383	-	3.861	protein_coding	1505	1308	1581	1498	486	223	878	824
Human	ENSG00000123143.13	PKN1	NA	chr19	14433052	14471867	+	4.623	protein_coding	1988	1921	1595	1453	1470	1074	1264	1299
Human	ENSG00000123144.11	TRIR	NA	chr19	12730639	12734684	-	1.311	protein_coding	2618	1874	1759	1586	1942	1371	1322	1273
Human	ENSG00000123146.20	ADGRE5	NA	chr19	14380500	14408725	+	5.382	protein_coding	1821	1593	2142	1815	912	523	867	789
Human	ENSG00000123154.12	WDR83	NA	chr19	12666801	12675832	+	2.358	protein_coding	149	80	103	94	96	70	116	112
Human	ENSG00000123159.16	GIPC1	NA	chr19	14477759	14496149	-	4.44	protein_coding	1856	1677	1772	1509	1315	1064	1067	1088
Human	ENSG00000123165.8	ACTRT1	NA	chrX	128050961	128052398	-	1.437	protein_coding	NA	NA	NA	NA	NA	NA	NA	NA
Human	ENSG00000123171.7	CCDC70	NA	chr13	51861980	51866232	+	1.15	protein_coding	NA	NA	NA	NA	NA	NA	NA	NA
Human	ENSG00000123178.15	SPRYD7	NA	chr13	49912701	49936490	-	3.344	protein_coding	653	415	233	187	318	139	160	142
Human	ENSG00000123179.14	EBPL	NA	chr13	49660673	49691486	-	1.56	protein_coding	713	328	170	180	532	345	119	155
Human	ENSG00000123191.16	ATP7B	NA	chr13	51930435	52012125	-	18.808	protein_coding	126	82	188	143	159	120	202	175
Human	ENSG00000123200.17	ZC3H13	NA	chr13	45954464	46052759	-	10.265	protein_coding	3048	1655	1884	1918	2768	1931	1134	1122
Human	ENSG00000123201.14	GUCY1B2	NA	chr13	50994510	51080862	-	4.06	transcribed_unitary_pseudogene	NA	NA	NA	NA	NA	NA	NA	NA
Human	ENSG00000123213.23	NLN	NA	chr5	65722204	65871725	+	10.939	protein_coding	2328	1122	574	532	1033	627	507	479
Human	ENSG00000123219.13	CENPK	NA	chr5	65517765	65563168	-	4.309	protein_coding	545	332	215	198	134	49	147	148
Human	ENSG00000123240.17	OPTN	NA	chr10	13099448	13138308	+	5.138	protein_coding	4167	2239	2234	1892	3756	2300	1093	1125
Human	ENSG00000123243.15	ITIH5	NA	chr10	7559269	7666998	-	14.628	protein_coding	16	NA	7	6	71	7	13	15
Human	ENSG00000123268.9	ATF1	NA	chr12	50763709	50821162	+	2.83	protein_coding	768	398	556	499	566	369	333	337
Human	ENSG00000123297.20	TSFM	NA	chr12	57782760	57808071	+	3.21	protein_coding	11	11	12	10	7	4	15	7
Human	ENSG00000123307.4	NEUROD4	NA	chr12	55019973	55030017	+	3.927	protein_coding	NA	NA	NA	NA	NA	NA	1	NA
Human	ENSG00000123329.20	ARHGAP9	NA	chr12	57472263	57488814	-	5.118	protein_coding	3	1	24	14	NA	2	29	29
Human	ENSG00000123338.13	NCKAP1L	NA	chr12	54497751	54548243	+	10.56	protein_coding	NA	6	79	1	NA	1	2	3
Human	ENSG00000123342.16	MMP19	NA	chr12	55835432	55842966	-	4.672	protein_coding	627	383	228	181	521	416	111	133
Human	ENSG00000123349.15	PFDN5	NA	chr12	53295290	53299452	+	4.078	protein_coding	120	80	46	49	160	54	33	37
Human	ENSG00000123352.18	SPATS2	NA	chr12	49366583	49527425	+	6.841	protein_coding	1834	875	862	777	1393	841	475	499
Human	ENSG00000123353.10	ORMDL2	NA	chr12	55818040	55821879	+	2.688	protein_coding	523	341	370	374	272	192	660	774
Human	ENSG00000123358.20	NR4A1	NA	chr12	52022831	52059507	+	7.295	protein_coding	63	99	1156	1056	130	97	1179	1123
Human	ENSG00000123360.12	PDE1B	NA	chr12	54549600	54579239	+	7.367	protein_coding	NA	NA	4	3	NA	NA	5	NA
Human	ENSG00000123364.5	HOXC13	NA	chr12	53938830	53946544	+	2.357	protein_coding	NA	NA	2	NA	NA	NA	8	6
Human	ENSG00000123374.11	CDK2	NA	chr12	55966780	55972789	+	3.887	protein_coding	1609	1377	1125	989	567	356	494	468
Human	ENSG00000123384.14	LRP1	NA	chr12	57128482	57213361	+	20.859	protein_coding	19368	16729	8868	9587	32188	28430	5422	4960
Human	ENSG00000123388.4	HOXC11	NA	chr12	53973125	53977643	+	3.265	protein_coding	1	NA	NA	1	NA	NA	2	1
Human	ENSG00000123395.14	ATG101	NA	chr12	52069245	52077494	+	3.199	protein_coding	727	589	710	714	580	362	659	748
Human	ENSG00000123405.14	NFE2	NA	chr12	54292110	54301015	-	2.363	protein_coding	3	1	8	12	3	4	4	3
Human	ENSG00000123407.4	HOXC12	NA	chr12	53954902	53958956	+	3.266	protein_coding	NA	NA	1	NA	NA	NA	3	NA
Human	ENSG00000123411.15	IKZF4	NA	chr12	56007658	56038435	+	6.813	protein_coding	424	170	112	84	394	318	84	82
Human	ENSG00000123415.15	SMUG1	NA	chr12	54121276	54189008	-	6.027	protein_coding	302	199	198	144	253	241	182	181
Human	ENSG00000123416.15	TUBA1B	NA	chr12	49127781	49131397	-	3.574	protein_coding	35095	25201	10921	10520	9882	5489	4809	4676
Human	ENSG00000123427.17	EEF1AKMT3	NA	chr12	57771491	57782541	+	3.158	protein_coding	237	95	69	58	213	149	95	99
Human	ENSG00000123444.14	KBTBD4	NA	chr11	47572196	47578976	-	3.263	protein_coding	419	252	364	342	308	211	190	200
Human	ENSG00000123447.6	TYRL	NA	chr11	49405090	49415789	-	0.441	unprocessed_pseudogene	NA	NA	NA	NA	NA	NA	NA	NA
Human	ENSG00000123453.18	SARDH	NA	chr9	133663559	133739955	-	5.118	protein_coding	37	16	13	13	44	47	17	15
Human	ENSG00000123454.12	DBH	NA	chr9	133636362	133659329	+	2.746	protein_coding	NA	NA	NA	NA	NA	1	NA	NA
Human	ENSG00000123472.12	ATPAF1	NA	chr1	46632736	46673867	-	5.677	protein_coding	1114	580	448	485	756	575	554	555
Human	ENSG00000123473.16	STIL	NA	chr1	47250138	47314147	-	7.291	protein_coding	1221	1012	915	826	251	151	443	471
Human	ENSG00000123485.12	HJURP	NA	chr2	233833415	233854566	-	3.821	protein_coding	1809	1782	444	479	214	128	178	155
Human	ENSG00000123496.8	IL13RA2	NA	chrX	115003974	115019977	-	1.626	protein_coding	23	36	43	33	9	2	14	10
Human	ENSG00000123500.10	COL10A1	NA	chr6	116118908	116158747	-	3.83	protein_coding	6	3	1	NA	4	3	NA	NA
Human	ENSG00000123505.19	AMD1	NA	chr6	110874769	110898879	+	10.193	protein_coding	3078	2125	2319	2287	1476	576	2597	2850
Human	ENSG00000123545.6	NDUFAF4	NA	chr6	96889314	96897891	-	2.548	protein_coding	347	229	348	346	186	136	308	365
Human	ENSG00000123552.18	USP45	NA	chr6	99432324	99521728	-	8.105	protein_coding	683	350	316	274	500	225	247	250
Human	ENSG00000123560.14	PLP1	NA	chrX	103773717	103792619	+	6.088	protein_coding	6	2	NA	1	7	11	NA	1
Human	ENSG00000123561.15	SERPINA7	NA	chrX	106032434	106038727	-	2.74	protein_coding	NA	NA	NA	NA	NA	NA	NA	NA
Human	ENSG00000123562.18	MORF4L2	NA	chrX	103675495	103688158	-	2.648	protein_coding	8902	5250	4541	4236	5099	2647	2781	2843
Human	ENSG00000123569.8	H2BW1	NA	chrX	104011146	104013687	-	0.894	protein_coding	NA	NA	NA	NA	NA	NA	NA	NA
Human	ENSG00000123570.4	RAB9B	NA	chrX	103822326	103832257	-	3.772	protein_coding	34	18	33	30	53	36	17	13
Human	ENSG00000123572.17	NRK	NA	chrX	105822538	105958610	+	9.577	protein_coding	506	387	277	262	156	43	316	317
Human	ENSG00000123575.9	FAM199X	NA	chrX	104166452	104195902	+	7.624	protein_coding	1532	947	976	870	1210	725	497	485
Human	ENSG00000123576.5	ESX1	NA	chrX	104250037	104254933	-	1.495	protein_coding	NA	NA	NA	NA	NA	NA	3	5
Human	ENSG00000123584.7	MAGEA9	NA	chrX	149781929	149787737	+	1.814	protein_coding	NA	NA	NA	NA	NA	NA	NA	NA
Human	ENSG00000123594.5	ATXN3L	NA	chrX	13318235	13320399	-	2.164	protein_coding	NA	NA	NA	NA	NA	NA	NA	NA
Human	ENSG00000123595.8	RAB9A	NA	chrX	13689127	13710504	+	2.113	protein_coding	381	273	395	348	386	225	192	185
Human	ENSG00000123600.20	METTL8	NA	chr2	171317404	171434802	-	10.074	protein_coding	564	319	193	197	564	355	92	84
Human	ENSG00000123607.15	TTC21B	NA	chr2	165857474	165953816	-	8.676	protein_coding	889	442	660	624	633	419	503	444
Human	ENSG00000123609.11	NMI	NA	chr2	151270469	151289894	-	3.312	protein_coding	349	160	236	244	219	210	114	128
Human	ENSG00000123610.5	TNFAIP6	NA	chr2	151357591	151380046	+	1.577	protein_coding	103	73	117	64	89	16	14	21
Human	ENSG00000123612.16	ACVR1C	NA	chr2	157526766	157628864	-	9.054	protein_coding	9	4	19	21	7	1	32	28
Human	ENSG00000123636.18	BAZ2B	NA	chr2	159318978	159616569	-	20.247	protein_coding	1458	569	846	683	1918	1371	475	449
Human	ENSG00000123643.13	SLC36A1	NA	chr5	151437045	151492379	+	6.971	protein_coding	634	624	637	564	684	357	642	574
Human	ENSG00000123684.13	LPGAT1	NA	chr1	211743456	211830763	-	8.79	protein_coding	3039	1578	1505	1258	2146	1304	957	1004
Human	ENSG00000123685.9	BATF3	NA	chr1	212686416	212699840	-	2.569	protein_coding	60	30	104	95	57	17	78	95
Human	ENSG00000123689.6	G0S2	NA	chr1	209675411	209676390	+	0.876	protein_coding	88	63	54	62	34	33	8	26
Human	ENSG00000123700.5	KCNJ2	NA	chr17	70168672	70180044	+	5.576	protein_coding	221	261	167	178	829	1464	172	186
Human	ENSG00000123728.10	RAP2C	NA	chrX	132203023	132219480	-	4.118	protein_coding	1812	834	729	726	1376	783	386	404
Human	ENSG00000123737.13	EXOSC9	NA	chr4	121801317	121817021	+	4.71	protein_coding	1067	676	638	585	469	241	401	373
Human	ENSG00000123739.11	PLA2G12A	NA	chr4	109709988	109730070	-	5.221	protein_coding	397	179	156	134	322	183	150	152
Human	ENSG00000123810.9	B9D2	NA	chr19	41354416	41364165	-	1.479	protein_coding	69	55	31	27	43	24	14	18
Human	ENSG00000123815.13	COQ8B	NA	chr19	40691513	40725784	-	12.278	protein_coding	342	217	181	190	343	296	147	130
Human	ENSG00000123836.15	PFKFB2	NA	chr1	207034365	207081024	+	10.176	protein_coding	112	68	253	238	156	109	231	256
Human	ENSG00000123838.11	C4BPA	NA	chr1	207104232	207144972	+	2.47	protein_coding	NA	NA	NA	NA	NA	NA	NA	NA
Human	ENSG00000123843.13	C4BPB	NA	chr1	207088859	207099993	+	3.201	protein_coding	NA	NA	4	NA	NA	NA	NA	NA
Human	ENSG00000123870.10	ZNF137P	NA	chr19	52588504	52597345	+	2.029	transcribed_unprocessed_pseudogene	66	32	42	21	49	20	25	35
Human	ENSG00000123892.12	RAB38	NA	chr11	88113250	88175443	-	1.432	protein_coding	108	56	110	83	71	57	43	67
Human	ENSG00000123901.9	GPR83	NA	chr11	94377315	94401419	-	4.277	protein_coding	6	NA	13	9	1	1	7	2
Human	ENSG00000123908.12	AGO2	NA	chr8	140520155	140635633	-	15.847	protein_coding	3173	3081	2795	2554	3206	1686	2783	2644
Human	ENSG00000123933.17	MXD4	NA	chr4	2247431	2262109	-	6.873	protein_coding	1840	1185	577	483	2508	2280	720	707
Human	ENSG00000123965.13	PMS2P5	NA	chr7	74894115	74897835	+	0.516	unprocessed_pseudogene	46	22	14	12	28	13	13	19
Human	ENSG00000123975.5	CKS2	NA	chr9	89311194	89316703	+	0.616	protein_coding	1763	1121	788	733	441	263	517	583
Human	ENSG00000123977.10	DAW1	NA	chr2	227871053	227924344	+	2.933	protein_coding	9	6	3	5	4	NA	8	6
Human	ENSG00000123983.14	ACSL3	NA	chr2	222860941	222944639	+	7.232	protein_coding	6371	3374	2767	2720	4752	2887	1969	2104
Human	ENSG00000123989.14	CHPF	NA	chr2	219538947	219543809	-	3.375	protein_coding	2168	2005	1988	1924	2319	1944	1265	1133
Human	ENSG00000123992.20	DNPEP	NA	chr2	219372042	219400022	-	6.154	protein_coding	852	500	675	621	764	587	246	302
Human	ENSG00000123999.5	INHA	NA	chr2	219569161	219575711	+	1.636	protein_coding	3	3	5	2	6	6	5	4
Human	ENSG00000124003.13	MOGAT1	NA	chr2	222671657	222709930	+	1.176	protein_coding	1	NA	NA	2	NA	NA	NA	NA
Human	ENSG00000124006.15	OBSL1	NA	chr2	219550727	219571859	-	9.716	protein_coding	1001	672	511	580	1302	1029	345	344
Human	ENSG00000124019.10	FAM124B	NA	chr2	224378697	224402107	-	3.563	protein_coding	NA	NA	2	NA	NA	1	1	NA
Human	ENSG00000124067.17	SLC12A4	NA	chr16	67943473	67969601	-	8.298	protein_coding	2161	1837	920	970	1908	1270	950	931
Human	ENSG00000124074.12	ENKD1	NA	chr16	67662944	67667265	-	2.665	protein_coding	100	77	81	84	87	85	97	68
Human	ENSG00000124089.4	MC3R	NA	chr20	56248731	56249815	+	1.084	protein_coding	NA	NA	NA	NA	NA	NA	NA	NA
Human	ENSG00000124091.9	GCNT7	NA	chr20	56491491	56525925	-	2.064	protein_coding	NA	NA	NA	NA	NA	NA	NA	NA
Human	ENSG00000124092.12	CTCFL	NA	chr20	57495965	57525652	-	8.928	protein_coding	NA	NA	1	NA	NA	NA	5	2
Human	ENSG00000124097.7	HMGB1P1	NA	chr20	57488391	57489027	-	0.636	processed_pseudogene	2	NA	2	3	2	NA	NA	NA
Human	ENSG00000124098.10	FAM210B	NA	chr20	56358973	56368663	+	3.518	protein_coding	1539	889	414	418	2438	1758	219	213
Human	ENSG00000124102.5	PI3	NA	chr20	45174901	45176544	+	0.551	protein_coding	NA	NA	6	2	NA	NA	6	NA
Human	ENSG00000124103.10	FAM209A	NA	chr20	56517186	56526152	+	0.889	protein_coding	NA	NA	1	3	1	NA	2	2
Human	ENSG00000124104.19	SNX21	NA	chr20	45833798	45843276	+	4.078	protein_coding	521	292	330	300	384	367	114	114
Human	ENSG00000124107.5	SLPI	NA	chr20	45252238	45254564	-	0.596	protein_coding	NA	NA	1	NA	NA	1	12	12
Human	ENSG00000124116.19	WFDC3	NA	chr20	45747943	45791932	-	2.405	protein_coding	2	1	2	8	5	3	2	7
Human	ENSG00000124120.11	TTPAL	NA	chr20	44475873	44494603	+	7.056	protein_coding	1294	717	559	476	1034	544	572	590
Human	ENSG00000124126.14	PREX1	NA	chr20	48624251	48827999	-	7.509	protein_coding	66	174	457	304	69	130	275	265
Human	ENSG00000124134.9	KCNS1	NA	chr20	45091213	45101127	-	5.649	protein_coding	6	5	24	16	3	3	34	31
Human	ENSG00000124140.14	SLC12A5	NA	chr20	46021689	46060150	+	8.907	protein_coding	5	1	9	13	4	4	11	19
Human	ENSG00000124143.10	ARHGAP40	NA	chr20	38601933	38651035	+	3.195	protein_coding	NA	NA	NA	1	NA	NA	2	1
Human	ENSG00000124145.6	SDC4	NA	chr20	45325287	45348424	-	2.613	protein_coding	3550	2173	2586	2054	3184	1928	2346	2567
Human	ENSG00000124151.19	NCOA3	NA	chr20	47501886	47656877	+	8.417	protein_coding	1980	1091	1553	1364	1658	891	1253	1100
Human	ENSG00000124155.18	PIGT	NA	chr20	45416083	45456934	+	19.653	protein_coding	2016	1395	1269	1123	2040	1944	1333	1281
Human	ENSG00000124157.7	SEMG2	NA	chr20	45221372	45224458	+	1.978	protein_coding	NA	NA	NA	NA	NA	NA	NA	NA
Human	ENSG00000124159.15	MATN4	NA	chr20	45293444	45308529	-	2.467	protein_coding	1	NA	4	2	NA	NA	2	3
Human	ENSG00000124160.12	NCOA5	NA	chr20	46060990	46089962	-	3.224	protein_coding	1242	766	743	691	854	486	424	385
Human	ENSG00000124164.16	VAPB	NA	chr20	58389228	58451101	+	10.478	protein_coding	1546	916	902	884	1216	779	793	773
Human	ENSG00000124171.9	PARD6B	NA	chr20	50731579	50756795	+	4.69	protein_coding	89	78	161	175	151	126	288	315
Human	ENSG00000124172.10	ATP5F1E	NA	chr20	59025474	59032345	-	5.081	protein_coding	3869	1649	1229	1216	3051	1365	965	992
Human	ENSG00000124177.15	CHD6	NA	chr20	41402082	41618384	-	14.034	protein_coding	1751	918	1666	1434	2065	1594	1326	1248
Human	ENSG00000124181.14	PLCG1	NA	chr20	41136959	41196801	+	9.648	protein_coding	2040	1516	1876	1679	2524	1617	814	774
Human	ENSG00000124191.18	TOX2	NA	chr20	43914851	44069616	+	3.235	protein_coding	903	673	242	246	592	312	225	212
Human	ENSG00000124193.16	SRSF6	NA	chr20	43457892	43466046	+	4.894	protein_coding	3479	1774	1592	1498	2979	1370	1058	1060
Human	ENSG00000124194.17	GDAP1L1	NA	chr20	44247098	44280947	+	3.404	protein_coding	1	NA	1	NA	NA	NA	1	1
Human	ENSG00000124196.6	GTSF1L	NA	chr20	43726163	43727002	-	0.839	protein_coding	NA	NA	NA	NA	NA	NA	NA	NA
Human	ENSG00000124198.9	ARFGEF2	NA	chr20	48921710	49036693	+	9.124	protein_coding	2645	1817	2456	2237	2072	1285	1387	1424
Human	ENSG00000124201.15	ZNFX1	NA	chr20	49237945	49278426	-	9.34	protein_coding	2766	1837	3664	3150	2634	1899	1478	1478
Human	ENSG00000124203.6	ZNF831	NA	chr20	59123380	59259113	+	11.605	protein_coding	NA	NA	NA	NA	NA	NA	NA	NA
Human	ENSG00000124205.18	EDN3	NA	chr20	59300442	59325992	+	3.292	protein_coding	NA	NA	NA	NA	NA	NA	NA	NA
Human	ENSG00000124207.17	CSE1L	NA	chr20	49046245	49096960	+	3.8	protein_coding	5832	3876	3208	3088	1985	1196	1926	1893
Human	ENSG00000124208.16	PEDS1-UBE2V1	NA	chr20	50081123	50153637	-	2.757	protein_coding	NA	NA	NA	NA	NA	NA	NA	NA
Human	ENSG00000124209.4	RAB22A	NA	chr20	58309714	58367507	+	9.266	protein_coding	2009	1266	1130	1146	1920	1124	1058	1076
Human	ENSG00000124212.6	PTGIS	NA	chr20	49503873	49568137	-	5.57	protein_coding	NA	NA	2	2	2	4	2	1
Human	ENSG00000124214.20	STAU1	NA	chr20	49113338	49188367	-	4.094	protein_coding	3788	2070	2842	2524	3036	2069	2929	3016
Human	ENSG00000124215.17	CDH26	NA	chr20	59958422	60034011	+	5.752	protein_coding	5	4	4	6	2	7	11	8
Human	ENSG00000124216.4	SNAI1	NA	chr20	49982979	49988886	+	1.705	protein_coding	138	105	154	128	152	138	159	122
Human	ENSG00000124217.5	MOCS3	NA	chr20	50958817	50963929	+	5.112	protein_coding	332	164	216	214	226	150	146	122
Human	ENSG00000124222.22	STX16	NA	chr20	58651252	58679526	+	5.099	protein_coding	1335	694	656	675	1513	947	995	995
Human	ENSG00000124224.17	PPP4R1L	NA	chr20	58228939	58309451	-	9.263	transcribed_unprocessed_pseudogene	268	163	134	146	277	193	148	111
Human	ENSG00000124225.16	PMEPA1	NA	chr20	57648391	57711536	-	5.732	protein_coding	289	213	174	144	501	325	473	551
Human	ENSG00000124226.11	RNF114	NA	chr20	49936335	49953885	+	4.337	protein_coding	2179	1205	1339	1245	1442	769	1555	1652
Human	ENSG00000124227.5	ANKRD60	NA	chr20	58218494	58228653	-	1.038	protein_coding	1	NA	NA	NA	NA	NA	NA	NA
Human	ENSG00000124228.14	DDX27	NA	chr20	49219294	49244077	+	5.457	protein_coding	1231	720	1208	1084	881	532	869	854
Human	ENSG00000124232.11	RBPJL	NA	chr20	45306839	45317824	+	2.774	protein_coding	NA	NA	NA	NA	NA	NA	NA	NA
Human	ENSG00000124233.12	SEMG1	NA	chr20	45207032	45209768	+	1.622	protein_coding	NA	NA	NA	NA	NA	NA	NA	2
Human	ENSG00000124237.6	C20orf85	NA	chr20	58150901	58161150	+	0.805	protein_coding	NA	NA	NA	NA	NA	NA	NA	NA
Human	ENSG00000124243.17	BCAS4	NA	chr20	50794893	50882676	+	7.583	protein_coding	402	211	137	97	355	233	98	98
Human	ENSG00000124249.7	KCNK15	NA	chr20	44745864	44752313	+	2.514	protein_coding	NA	NA	3	4	NA	NA	17	16
Human	ENSG00000124251.11	TP53TG5	NA	chr20	45372556	45407889	-	2.978	protein_coding	NA	NA	NA	NA	1	2	2	4
Human	ENSG00000124253.11	PCK1	NA	chr20	57561079	57568121	+	6.828	protein_coding	NA	NA	1	NA	NA	NA	NA	NA
Human	ENSG00000124256.15	ZBP1	NA	chr20	57603845	57620576	-	5.405	protein_coding	NA	NA	5	NA	NA	NA	NA	NA
Human	ENSG00000124257.6	NEURL2	NA	chr20	45888624	45891287	-	1.301	protein_coding	40	27	21	17	60	78	22	10
Human	ENSG00000124260.12	MAGEA10	NA	chrX	152133309	152138578	-	2.899	protein_coding	NA	NA	NA	NA	NA	NA	NA	NA
Human	ENSG00000124275.15	MTRR	NA	chr5	7851185	7906025	+	6.498	protein_coding	932	640	966	883	693	435	695	749
Human	ENSG00000124279.12	FASTKD3	NA	chr5	7859158	7869037	-	2.857	protein_coding	291	142	206	184	180	118	164	157
Human	ENSG00000124299.15	PEPD	NA	chr19	33386949	33521791	-	4.477	protein_coding	1242	1087	1210	1060	933	651	572	607
Human	ENSG00000124302.13	CHST8	NA	chr19	33621952	33773509	+	3.054	protein_coding	1	NA	30	32	NA	NA	43	61
Human	ENSG00000124313.18	IQSEC2	NA	chrX	53225827	53321350	-	14.927	protein_coding	532	362	403	388	490	446	245	221
Human	ENSG00000124333.16	VAMP7	NA	chrX	155881344	155943769	+	2.615	protein_coding	NA	NA	NA	NA	NA	NA	NA	NA
Human	ENSG00000124333.16_PAR_Y	VAMP7	NA	chrY	57067864	57130289	+	2.615	protein_coding	NA	NA	NA	NA	NA	NA	NA	NA
Human	ENSG00000124334.17	IL9R	NA	chrX	155997580	156010817	+	2.504	protein_coding	NA	NA	NA	NA	NA	NA	NA	NA
Human	ENSG00000124334.17_PAR_Y	IL9R	NA	chrY	57184100	57197337	+	2.504	protein_coding	NA	NA	NA	NA	NA	NA	NA	NA
Human	ENSG00000124343.14	XG	NA	chrX	2752039	2816500	+	3.357	protein_coding	2	NA	NA	NA	NA	NA	1	NA
Human	ENSG00000124356.16	STAMBP	NA	chr2	73828915	73873659	+	7.694	protein_coding	858	528	458	385	695	556	467	435
Human	ENSG00000124357.13	NAGK	NA	chr2	71064343	71079808	+	8.897	protein_coding	1490	1021	1061	1022	1289	685	719	668
Human	ENSG00000124370.11	MCEE	NA	chr2	71109683	71130239	-	1.624	protein_coding	176	87	58	66	143	77	71	71
Human	ENSG00000124374.9	PAIP2B	NA	chr2	71182737	71227103	-	6.3	protein_coding	12	1	22	27	14	7	115	103
Human	ENSG00000124380.11	SNRNP27	NA	chr2	69893955	69905575	+	1.897	protein_coding	735	443	441	411	499	273	286	251
Human	ENSG00000124383.9	MPHOSPH10	NA	chr2	71130631	71150101	+	4.355	protein_coding	1087	679	953	945	773	469	650	614
Human	ENSG00000124391.5	IL17C	NA	chr16	88638571	88640468	+	1.393	protein_coding	2	NA	1	NA	NA	1	NA	NA
Human	ENSG00000124399.4	NDUFB4P12	NA	chr4	43898961	43899351	+	0.39	processed_pseudogene	1	NA	2	NA	3	1	NA	NA
Human	ENSG00000124406.16	ATP8A1	NA	chr4	42408372	42657105	-	11.199	protein_coding	21	11	100	82	16	12	107	105
Human	ENSG00000124422.12	USP22	NA	chr17	20999595	21043760	-	6.777	protein_coding	9684	5905	4760	4228	8186	6000	2996	3006
Human	ENSG00000124429.18	POF1B	NA	chrX	85277395	85379717	-	4.003	protein_coding	NA	NA	6	NA	NA	NA	1	1
Human	ENSG00000124440.16	HIF3A	NA	chr19	46297041	46343433	+	8.375	protein_coding	3	2	12	10	4	3	15	28
Human	ENSG00000124444.16	ZNF576	NA	chr19	43596391	43601157	+	3.481	protein_coding	185	123	140	121	140	102	104	155
Human	ENSG00000124449.7	IRGC	NA	chr19	43716075	43720021	+	1.709	protein_coding	NA	NA	NA	1	NA	NA	NA	1
Human	ENSG00000124459.12	ZNF45	NA	chr19	43912623	43935282	-	4.402	protein_coding	490	333	521	466	383	293	237	212
Human	ENSG00000124466.9	LYPD3	NA	chr19	43460786	43465608	-	2.467	protein_coding	18	16	21	11	23	28	16	15
Human	ENSG00000124467.19	PSG8	NA	chr19	42752685	42855691	-	4.089	protein_coding	NA	NA	1	NA	NA	NA	NA	NA
Human	ENSG00000124469.12	CEACAM8	NA	chr19	42580242	42595055	-	2.549	protein_coding	NA	NA	NA	NA	NA	NA	NA	NA
Human	ENSG00000124479.11	NDP	NA	chrX	43948775	43973395	-	1.819	protein_coding	12	6	7	1	3	2	3	7
Human	ENSG00000124486.13	USP9X	NA	chrX	41085444	41236579	+	14.152	protein_coding	7778	3946	3886	3649	5835	3495	2977	2852
Human	ENSG00000124490.14	CRISP2	NA	chr6	49692357	49713590	-	1.518	protein_coding	NA	NA	NA	NA	NA	NA	NA	NA
Human	ENSG00000124491.16	F13A1	NA	chr6	6144083	6321013	-	4.554	protein_coding	NA	NA	18	NA	NA	NA	1	NA
Human	ENSG00000124493.14	GRM4	NA	chr6	34018642	34155622	-	16.302	protein_coding	NA	3	4	6	1	1	4	6
Human	ENSG00000124496.12	TRERF1	NA	chr6	42224930	42452051	-	7.732	protein_coding	1532	936	923	811	1149	797	401	347
Human	ENSG00000124507.11	PACSIN1	NA	chr6	34466060	34535229	+	4.805	protein_coding	NA	NA	1	NA	NA	1	5	5
Human	ENSG00000124508.17	BTN2A2	NA	chr6	26383095	26394874	+	6.398	protein_coding	408	227	534	466	347	210	231	250
Human	ENSG00000124523.16	SIRT5	NA	chr6	13574528	13615158	+	6.525	protein_coding	240	101	186	191	243	152	196	180
Human	ENSG00000124532.15	MRS2	NA	chr6	24402907	24426194	+	5.133	protein_coding	795	483	710	704	615	397	275	221
Human	ENSG00000124535.16	WRNIP1	NA	chr6	2765392	2786952	+	3.898	protein_coding	862	648	819	730	691	592	674	622
Human	ENSG00000124541.7	RRP36	NA	chr6	43021622	43034156	+	2.236	protein_coding	1709	1110	707	709	974	556	386	325
Human	ENSG00000124549.14	BTN2A3P	NA	chr6	26421390	26432383	+	4.177	transcribed_unprocessed_pseudogene	246	140	139	96	219	145	58	70
Human	ENSG00000124557.12	BTN1A1	NA	chr6	26501220	26510422	+	2.895	protein_coding	NA	NA	2	NA	NA	NA	NA	2
Human	ENSG00000124562.10	SNRPC	NA	chr6	34757504	34773857	+	1.241	protein_coding	1666	874	707	664	881	493	517	512
Human	ENSG00000124564.17	SLC17A3	NA	chr6	25833065	25882286	-	3.594	protein_coding	NA	NA	NA	NA	NA	NA	NA	NA
Human	ENSG00000124568.12	SLC17A1	NA	chr6	25782914	25832052	-	2.019	protein_coding	NA	NA	NA	NA	NA	NA	NA	NA
Human	ENSG00000124570.21	SERPINB6	NA	chr6	2948158	2972165	-	13.201	protein_coding	2829	1297	1023	944	2049	1734	901	922
Human	ENSG00000124571.18	XPO5	NA	chr6	43522333	43576038	-	8.481	protein_coding	1278	960	1402	1273	837	454	735	734
Human	ENSG00000124574.15	ABCC10	NA	chr6	43427365	43450427	+	8.087	protein_coding	596	509	545	503	491	337	421	440
Human	ENSG00000124575.7	H1-3	NA	chr6	26234211	26234987	-	0.776	protein_coding	4300	2143	181	210	741	313	180	203
Human	ENSG00000124587.14	PEX6	NA	chr6	42963864	42979181	-	3.465	protein_coding	329	273	223	207	346	349	195	192
Human	ENSG00000124588.21	NQO2	NA	chr6	2987986	3021850	+	4.539	protein_coding	320	175	153	197	169	129	112	140
Human	ENSG00000124593.16	AL365205.1	NA	chr6	41780348	41790141	+	4.479	protein_coding	10	4	8	3	16	12	9	9
Human	ENSG00000124596.17	OARD1	NA	chr6	41033626	41097787	-	6.529	protein_coding	359	156	112	129	239	166	385	417
Human	ENSG00000124602.10	UNC5CL	NA	chr6	41026894	41039221	-	3.156	protein_coding	3	5	NA	4	1	4	19	14
Human	ENSG00000124608.5	AARS2	NA	chr6	44298730	44313347	-	5.242	protein_coding	666	505	495	460	480	354	291	307
Human	ENSG00000124610.5	H1-1	NA	chr6	26017031	26017787	-	0.756	protein_coding	928	523	59	67	204	137	79	99
Human	ENSG00000124613.8	ZNF391	NA	chr6	27374614	27403904	+	4.834	protein_coding	25	20	70	42	35	46	79	80
Human	ENSG00000124614.16	RPS10	NA	chr6	34417453	34426069	-	2.302	protein_coding	65	30	40	29	45	22	16	15
Human	ENSG00000124615.20	MOCS1	NA	chr6	39899577	39934551	-	5.174	protein_coding	436	291	319	264	412	327	213	229
Human	ENSG00000124635.9	H2BC11	NA	chr6	27125896	27132795	-	1.046	protein_coding	1791	946	293	267	332	145	146	144
Human	ENSG00000124641.16	MED20	NA	chr6	41905353	41921139	-	3.278	protein_coding	697	394	219	173	532	326	129	104
Human	ENSG00000124657.1	OR2B6	NA	chr6	27957240	27958182	+	0.942	protein_coding	1	1	3	4	1	1	2	1
Human	ENSG00000124659.7	TBCC	NA	chr6	42744497	42746103	-	1.606	protein_coding	530	339	515	438	390	243	452	437
Human	ENSG00000124664.11	SPDEF	NA	chr6	34537801	34556333	-	1.914	protein_coding	NA	NA	NA	2	NA	NA	1	NA
Human	ENSG00000124678.20	TCP11	NA	chr6	35118070	35148610	-	3.069	protein_coding	11	1	2	6	4	2	5	5
Human	ENSG00000124688.14	MAD2L1BP	NA	chr6	43629539	43640941	+	1.848	protein_coding	458	326	411	375	292	229	346	331
Human	ENSG00000124701.5	APOBEC2	NA	chr6	41053303	41064511	+	1.151	protein_coding	NA	NA	NA	NA	NA	1	NA	NA
Human	ENSG00000124702.18	KLHDC3	NA	chr6	43014102	43021298	+	2.019	protein_coding	932	631	1034	883	839	512	592	604
Human	ENSG00000124713.6	GNMT	NA	chr6	42960753	42963880	+	1.076	protein_coding	7	3	3	6	6	4	9	9
Human	ENSG00000124721.18	DNAH8	NA	chr6	38715310	39030792	+	15.348	protein_coding	NA	NA	7	1	1	1	4	4
Human	ENSG00000124731.13	TREM1	NA	chr6	41267925	41286682	-	5.891	protein_coding	NA	NA	4	NA	NA	NA	NA	1
Human	ENSG00000124733.5	MEA1	NA	chr6	43011142	43016868	-	3.017	protein_coding	1497	877	773	687	842	645	560	607
Human	ENSG00000124743.6	KLHL31	NA	chr6	53647915	53665756	-	5.776	protein_coding	10	1	8	1	20	17	4	3
Human	ENSG00000124749.17	COL21A1	NA	chr6	56056589	56394094	-	6.912	protein_coding	6	2	NA	5	79	63	2	3
Human	ENSG00000124762.14	CDKN1A	NA	chr6	36676459	36687337	+	2.996	protein_coding	12792	9220	3653	3137	13434	10950	2095	1834
Human	ENSG00000124766.7	SOX4	NA	chr6	21593750	21598619	+	4.869	protein_coding	3425	1177	813	640	10633	7489	417	419
Human	ENSG00000124767.7	GLO1	NA	chr6	38675924	38703145	-	2.356	protein_coding	3714	2175	1986	1907	2336	1500	1658	1820
Human	ENSG00000124772.12	CPNE5	NA	chr6	36740774	36839444	-	5.772	protein_coding	4	NA	12	7	3	3	2	3
Human	ENSG00000124780.14	KCNK17	NA	chr6	39299000	39314461	-	2.08	protein_coding	NA	NA	NA	NA	NA	NA	NA	NA
Human	ENSG00000124782.20	RREB1	NA	chr6	7107596	7251980	+	17.254	protein_coding	1393	1180	1261	1204	1351	991	1126	1038
Human	ENSG00000124783.14	SSR1	NA	chr6	7268305	7347446	-	11.349	protein_coding	11474	6675	4342	4376	7598	3625	1806	1765
Human	ENSG00000124784.9	RIOK1	NA	chr6	7389792	7418037	+	2.94	protein_coding	596	332	496	442	350	204	369	386
Human	ENSG00000124785.9	NRN1	NA	chr6	5997998	6007605	-	2.286	protein_coding	NA	1	3	NA	NA	NA	13	13
Human	ENSG00000124786.12	SLC35B3	NA	chr6	8411434	8435561	-	3.99	protein_coding	1080	670	505	512	805	424	333	274
Human	ENSG00000124787.14	RPP40	NA	chr6	4994716	5004063	-	1.977	protein_coding	248	129	234	180	131	83	141	151
Human	ENSG00000124788.19	ATXN1	NA	chr6	16299111	16761491	-	19.278	protein_coding	1072	547	815	744	1446	1122	1030	875
Human	ENSG00000124789.12	NUP153	NA	chr6	17615034	17706925	-	6.121	protein_coding	3629	2618	3046	2772	2332	1556	1674	1608
Human	ENSG00000124795.17	DEK	NA	chr6	18223859	18264548	-	7.249	protein_coding	6875	3591	3010	2742	2648	1529	1199	1226
Human	ENSG00000124802.12	EEF1E1	NA	chr6	8073359	8102559	-	2.088	protein_coding	234	102	113	115	129	35	67	67
Human	ENSG00000124812.15	CRISP1	NA	chr6	49834256	49877096	-	2.007	protein_coding	NA	NA	NA	NA	NA	NA	NA	NA
Human	ENSG00000124813.23	RUNX2	NA	chr6	45328156	45664349	+	8.192	protein_coding	1000	515	209	191	850	549	172	127
Human	ENSG00000124818.15	OPN5	NA	chr6	47781981	47832780	+	5.084	protein_coding	NA	NA	2	NA	NA	NA	NA	NA
Human	ENSG00000124827.7	GCM2	NA	chr6	10873222	10882041	-	2.541	protein_coding	NA	NA	NA	NA	NA	NA	NA	NA
Human	ENSG00000124831.19	LRRFIP1	NA	chr2	237627586	237813682	+	13.218	protein_coding	3457	2359	2136	2030	2064	1071	1488	1619
Human	ENSG00000124835.2	AC105760.1	NA	chr2	237048598	237056167	-	2.231	lncRNA	3	1	NA	1	4	8	1	1
Human	ENSG00000124839.13	RAB17	NA	chr2	237574321	237601614	-	4.761	protein_coding	1	1	2	NA	4	1	4	5
Human	ENSG00000124875.10	CXCL6	NA	chr4	73836639	73849064	+	2.04	protein_coding	3	NA	1	1	9	5	5	5
Human	ENSG00000124882.4	EREG	NA	chr4	74365144	74388749	+	5.713	protein_coding	78	197	177	138	93	90	54	49
Human	ENSG00000124900.12	TRIM51	NA	chr11	55883296	55891810	+	1.832	protein_coding	NA	NA	11	3	NA	NA	12	15
Human	ENSG00000124915.10	MYRF-AS1	NA	chr11	61746492	61757655	-	2.889	lncRNA	NA	NA	NA	NA	1	NA	NA	1
Human	ENSG00000124920.14	MYRF	NA	chr11	61752635	61788518	+	10.773	protein_coding	92	22	83	79	86	52	133	123
Human	ENSG00000124935.4	SCGB1D2	NA	chr11	62242238	62244812	+	0.455	protein_coding	NA	NA	NA	NA	NA	NA	NA	NA
Human	ENSG00000124939.6	SCGB2A1	NA	chr11	62208672	62213943	+	0.52	protein_coding	NA	NA	NA	NA	NA	NA	1	NA
Human	ENSG00000124942.14	AHNAK	NA	chr11	62433541	62556235	-	19.466	protein_coding	93110	61518	20182	19286	57994	49479	12600	11550
Human	ENSG00000125037.12	EMC3	NA	chr3	9962536	10011116	-	4.27	protein_coding	1062	807	894	844	927	727	745	870
Human	ENSG00000125046.15	SSUH2	NA	chr3	8619399	8745040	-	6.279	protein_coding	1	1	11	5	3	1	10	6
Human	ENSG00000125084.12	WNT1	NA	chr12	48978321	48982620	+	2.422	protein_coding	NA	NA	1	NA	NA	NA	1	4
Human	ENSG00000125089.17	SH3TC1	NA	chr4	8182071	8241803	+	10.601	protein_coding	50	20	82	65	34	24	29	43
Human	ENSG00000125107.18	CNOT1	NA	chr16	58519950	58629885	-	10.851	protein_coding	7144	4222	5321	4832	5205	3385	3169	3124
Human	ENSG00000125122.15	LRRC29	NA	chr16	67207138	67227048	-	2.807	protein_coding	37	27	10	33	26	41	19	31
Human	ENSG00000125124.13	BBS2	NA	chr16	56466835	56520087	-	8.141	protein_coding	604	301	367	357	732	510	190	178
Human	ENSG00000125144.14	MT1G	NA	chr16	56666729	56668065	-	0.751	protein_coding	1	1	1	2	NA	NA	2	3
Human	ENSG00000125148.7	MT2A	NA	chr16	56608583	56609497	+	0.914	protein_coding	6831	7453	1337	1305	3006	1903	221	177
Human	ENSG00000125149.12	C16orf70	NA	chr16	67109940	67148544	+	5.987	protein_coding	535	364	378	385	359	240	299	316
Human	ENSG00000125166.13	GOT2	NA	chr16	58707130	58734342	-	3.751	protein_coding	3312	2033	2258	2006	1771	1218	1807	1693
Human	ENSG00000125170.11	DOK4	NA	chr16	57471921	57487327	-	4.786	protein_coding	443	266	300	259	393	306	146	156
Human	ENSG00000125207.7	PIWIL1	NA	chr12	130337886	130372637	+	5.28	protein_coding	NA	NA	NA	NA	NA	NA	NA	NA
Human	ENSG00000125245.13	GPR18	NA	chr13	99254713	99261744	-	2.018	protein_coding	NA	NA	NA	NA	NA	NA	NA	NA
Human	ENSG00000125246.15	CLYBL	NA	chr13	99606668	99897134	+	7.227	protein_coding	5	3	10	5	9	8	6	14
Human	ENSG00000125247.16	TMTC4	NA	chr13	100603624	100675093	-	6.574	protein_coding	334	128	175	179	372	281	150	117
Human	ENSG00000125249.7	RAP2A	NA	chr13	97434168	97469128	+	5.623	protein_coding	1734	1020	748	719	1771	1180	857	868
Human	ENSG00000125255.7	SLC10A2	NA	chr13	103043997	103066417	-	3.35	protein_coding	NA	NA	NA	NA	NA	NA	NA	NA
Human	ENSG00000125257.16	ABCC4	NA	chr13	95019834	95301475	-	8.629	protein_coding	5948	5487	1333	1371	9479	8433	573	508
Human	ENSG00000125266.8	EFNB2	NA	chr13	106489744	106535662	-	5.005	protein_coding	560	395	696	542	296	97	523	510
Human	ENSG00000125285.6	SOX21	NA	chr13	94709621	94712545	-	2.924	protein_coding	NA	NA	NA	NA	NA	NA	NA	NA
Human	ENSG00000125304.10	TM9SF2	NA	chr13	99446310	99564048	+	5.566	protein_coding	4659	2880	3087	2889	3511	2228	2800	3065
Human	ENSG00000125319.15	HROB	NA	chr17	44141905	44162476	+	3.005	protein_coding	193	169	112	133	45	32	66	61
Human	ENSG00000125337.19	KIF25	NA	chr6	167996240	168045095	+	5.365	protein_coding	NA	NA	NA	NA	6	8	4	2
Human	ENSG00000125347.14	IRF1	NA	chr5	132481608	132490777	-	7.778	protein_coding	820	700	1014	703	1003	940	340	328
Human	ENSG00000125351.12	UPF3B	NA	chrX	119805310	119852998	-	3.081	protein_coding	494	210	294	279	283	182	263	244
Human	ENSG00000125352.6	RNF113A	NA	chrX	119870474	119871733	-	1.259	protein_coding	201	100	215	181	180	123	182	172
Human	ENSG00000125354.24	SEPTIN6	NA	chrX	119615723	119693370	-	6.245	protein_coding	726	387	364	283	872	567	153	155
Human	ENSG00000125355.16	TMEM255A	NA	chrX	120258649	120311556	-	3.858	protein_coding	3	2	1	3	NA	5	2	3
Human	ENSG00000125356.7	NDUFA1	NA	chrX	119871831	119876662	+	0.421	protein_coding	815	324	388	402	637	312	307	340
Human	ENSG00000125363.14	AMELX	NA	chrX	11293412	11300761	+	0.835	protein_coding	NA	NA	NA	NA	NA	NA	NA	NA
Human	ENSG00000125375.16	DMAC2L	NA	chr14	50312323	50335558	+	4.564	protein_coding	221	76	65	56	153	87	65	39
Human	ENSG00000125378.16	BMP4	NA	chr14	53949735	53958761	-	3.096	protein_coding	671	222	212	205	2520	3095	421	401
Human	ENSG00000125384.7	PTGER2	NA	chr14	52314304	52328598	+	2.465	protein_coding	2051	1035	332	311	1912	1582	163	184
Human	ENSG00000125385.9	AL161781.1	NA	chr9	37046834	37047237	+	0.403	processed_pseudogene	NA	NA	NA	NA	NA	NA	NA	1
Human	ENSG00000125386.16	FAM193A	NA	chr4	2536646	2732573	+	6.951	protein_coding	1126	782	675	643	884	570	606	614
Human	ENSG00000125388.20	GRK4	NA	chr4	2963570	3040760	+	4.736	protein_coding	181	141	92	87	201	132	68	61
Human	ENSG00000125398.8	SOX9	NA	chr17	72121019	72126416	+	3.931	protein_coding	1847	1152	963	954	1422	939	788	712
Human	ENSG00000125409.13	TEKT3	NA	chr17	15303810	15341632	-	2.6	protein_coding	6	1	4	3	5	5	3	4
Human	ENSG00000125414.19	MYH2	NA	chr17	10521147	10549700	-	6.366	protein_coding	NA	NA	NA	NA	NA	NA	2	1
Human	ENSG00000125430.9	HS3ST3B1	NA	chr17	14301080	14349404	+	5.369	protein_coding	673	572	302	304	735	578	186	200
Human	ENSG00000125434.11	SLC25A35	NA	chr17	8287762	8295400	-	3.952	protein_coding	57	41	54	42	68	64	64	45
Human	ENSG00000125445.11	MRPS7	NA	chr17	75261673	75266376	+	3.327	protein_coding	915	581	700	672	458	284	547	539
Human	ENSG00000125447.18	GGA3	NA	chr17	75236598	75262363	-	6.467	protein_coding	740	533	693	630	494	325	439	450
Human	ENSG00000125449.7	ARMC7	NA	chr17	75109951	75130272	+	2.83	protein_coding	181	115	192	131	161	125	181	171
Human	ENSG00000125450.11	NUP85	NA	chr17	75205658	75235758	+	5.193	protein_coding	725	736	669	660	351	235	346	338
Human	ENSG00000125454.12	SLC25A19	NA	chr17	75272980	75289510	-	3.316	protein_coding	81	92	223	178	36	20	137	130
Human	ENSG00000125457.15	MIF4GD	NA	chr17	75266227	75271231	-	3.675	protein_coding	34	31	44	29	35	45	42	40
Human	ENSG00000125458.7	NT5C	NA	chr17	75130224	75131757	-	1.533	protein_coding	403	262	164	165	296	256	93	104
Human	ENSG00000125459.17	MSTO1	NA	chr1	155610204	155614951	+	4.192	protein_coding	261	209	199	199	174	84	189	212
Human	ENSG00000125462.19	MIR9-1HG	NA	chr1	156404249	156456763	-	13.742	lncRNA	2	NA	2	6	1	5	18	16
Human	ENSG00000125482.13	TTF1	NA	chr9	132375547	132406851	-	3.215	protein_coding	435	277	378	325	287	217	247	246
Human	ENSG00000125484.12	GTF3C4	NA	chr9	132670034	132694953	+	9.041	protein_coding	1830	1016	1140	1047	1344	808	742	706
Human	ENSG00000125485.17	DDX31	NA	chr9	132592996	132670401	-	5.546	protein_coding	440	352	517	468	329	191	336	336
Human	ENSG00000125492.10	BARHL1	NA	chr9	132582605	132590252	+	1.906	protein_coding	NA	NA	NA	2	NA	NA	NA	NA
Human	ENSG00000125498.20	KIR2DL1	NA	chr19	54769792	54784322	+	1.692	protein_coding	NA	NA	NA	NA	NA	NA	NA	NA
Human	ENSG00000125503.13	PPP1R12C	NA	chr19	55090913	55117637	-	7.803	protein_coding	1449	1363	1366	1303	1289	927	1336	1459
Human	ENSG00000125505.17	MBOAT7	NA	chr19	54173411	54189882	-	5.292	protein_coding	3105	2722	2013	1807	2066	1737	1731	1756
Human	ENSG00000125508.3	SRMS	NA	chr20	63540809	63547504	-	1.516	protein_coding	NA	NA	1	NA	NA	NA	NA	1
Human	ENSG00000125510.18	OPRL1	NA	chr20	64080081	64100643	+	3.64	protein_coding	30	13	19	17	55	92	15	13
Human	ENSG00000125514.9	LINC00029	NA	chr20	63034216	63037028	-	1.79	lncRNA	NA	NA	NA	NA	NA	NA	1	NA
Human	ENSG00000125520.14	SLC2A4RG	NA	chr20	63739775	63744050	+	2.874	protein_coding	1617	1283	305	328	906	789	313	318
Human	ENSG00000125522.3	NPBWR2	NA	chr20	64105819	64107171	-	1.352	protein_coding	NA	NA	NA	NA	NA	NA	NA	NA
Human	ENSG00000125531.7	FNDC11	NA	chr20	63547890	63556695	+	3.612	protein_coding	14	7	8	9	17	15	13	8
Human	ENSG00000125533.6	BHLHE23	NA	chr20	63005926	63007035	-	1.109	protein_coding	NA	NA	NA	1	NA	NA	1	NA
Human	ENSG00000125534.10	PPDPF	NA	chr20	63520764	63522206	+	1.053	protein_coding	3930	1988	1020	1028	2796	1978	1057	1045
Human	ENSG00000125538.12	IL1B	NA	chr2	112829750	112836816	-	3.009	protein_coding	NA	3	2	2	3	5	1	1
Human	ENSG00000125551.19	PLGLB2	NA	chr2	87748086	87759476	+	4.036	protein_coding	13	5	4	3	19	6	5	5
Human	ENSG00000125571.9	IL37	NA	chr2	112912970	112918882	+	0.839	protein_coding	NA	NA	NA	2	NA	NA	1	1
Human	ENSG00000125611.15	CHCHD5	NA	chr2	112584239	112589275	+	3.759	protein_coding	168	95	62	61	132	96	44	38
Human	ENSG00000125618.17	PAX8	NA	chr2	113215996	113278921	-	7.371	protein_coding	38	22	28	32	30	32	19	10
Human	ENSG00000125629.15	INSIG2	NA	chr2	118088451	118110997	+	3.95	protein_coding	443	203	339	288	346	198	341	329
Human	ENSG00000125630.16	POLR1B	NA	chr2	112541914	112579818	+	8.997	protein_coding	668	530	1028	927	397	212	519	522
Human	ENSG00000125631.7	HTR5BP	NA	chr2	117859426	117934942	+	2.278	transcribed_unprocessed_pseudogene	1	NA	NA	NA	1	NA	NA	NA
Human	ENSG00000125633.11	CCDC93	NA	chr2	117915477	118014133	-	8.065	protein_coding	1477	1090	1614	1469	1256	879	1517	1459
Human	ENSG00000125637.16	PSD4	NA	chr2	113157324	113209396	+	13.442	protein_coding	24	27	104	44	25	57	38	30
Human	ENSG00000125648.15	SLC25A23	NA	chr19	6436078	6465203	-	4.881	protein_coding	789	565	611	659	966	771	1100	1122
Human	ENSG00000125650.4	PSPN	NA	chr19	6375147	6379058	-	3.911	protein_coding	60	56	80	73	91	91	73	61
Human	ENSG00000125651.14	GTF2F1	NA	chr19	6379571	6393981	-	2.876	protein_coding	1795	1204	1507	1382	1400	1122	783	800
Human	ENSG00000125652.8	ALKBH7	NA	chr19	6372793	6375250	+	1.093	protein_coding	270	161	69	51	175	137	92	85
Human	ENSG00000125656.11	CLPP	NA	chr19	6361530	6370242	+	3.531	protein_coding	870	615	665	636	499	342	513	518
Human	ENSG00000125657.5	TNFSF9	NA	chr19	6531025	6535924	+	1.634	protein_coding	5	4	203	199	2	5	178	152
Human	ENSG00000125675.18	GRIA3	NA	chrX	123184152	123490915	+	6.484	protein_coding	1	NA	4	NA	NA	NA	NA	NA
Human	ENSG00000125676.20	THOC2	NA	chrX	123600560	123733056	-	10.277	protein_coding	2758	1591	2182	2027	2518	1409	1017	967
Human	ENSG00000125686.12	MED1	NA	chr17	39404284	39451272	-	8.608	protein_coding	3149	1838	2843	2548	1928	1252	1757	1602
Human	ENSG00000125691.14	RPL23	NA	chr17	38847859	38853764	-	5.905	protein_coding	12065	5311	3012	3007	10997	5621	2282	2235
Human	ENSG00000125695.12	AC046185.1	NA	chr17	63702844	63752097	-	2.128	protein_coding	NA	NA	NA	NA	NA	NA	NA	NA
Human	ENSG00000125703.15	ATG4C	NA	chr1	62784131	62865516	+	3.116	protein_coding	411	178	202	167	270	224	295	285
Human	ENSG00000125726.11	CD70	NA	chr19	6583182	6604103	-	1.53	protein_coding	1	5	54	4	NA	NA	6	2
Human	ENSG00000125730.17	C3	NA	chr19	6677703	6730562	-	8.296	protein_coding	5	6	75	50	39	70	102	67
Human	ENSG00000125731.13	SH2D3A	NA	chr19	6752159	6767463	-	5.591	protein_coding	NA	NA	5	2	2	NA	26	30
Human	ENSG00000125733.18	TRIP10	NA	chr19	6737924	6751530	+	3.986	protein_coding	1297	724	1422	1173	1185	836	964	940
Human	ENSG00000125734.15	GPR108	NA	chr19	6729913	6737603	-	3.213	protein_coding	620	528	665	591	569	500	552	561
Human	ENSG00000125735.11	TNFSF14	NA	chr19	6661252	6670588	-	4.78	protein_coding	NA	1	6	1	NA	1	NA	1
Human	ENSG00000125740.14	FOSB	NA	chr19	45467994	45475179	+	5.553	protein_coding	18	7	97	85	23	21	181	148
Human	ENSG00000125741.5	OPA3	NA	chr19	45527426	45602212	-	9.999	protein_coding	642	542	295	300	428	276	195	196
Human	ENSG00000125743.10	SNRPD2	NA	chr19	45687453	45692569	-	1.608	protein_coding	2315	1290	814	839	1464	877	525	547
Human	ENSG00000125744.12	RTN2	NA	chr19	45485293	45497055	-	3.227	protein_coding	239	146	132	119	308	246	136	144
Human	ENSG00000125746.18	EML2	NA	chr19	45606993	45645602	-	8.173	protein_coding	342	232	152	133	287	201	195	206
Human	ENSG00000125753.14	VASP	NA	chr19	45506578	45526983	+	3.538	protein_coding	2855	2372	1872	1679	1968	1310	1854	1887
Human	ENSG00000125755.19	SYMPK	NA	chr19	45815409	45863194	-	10.532	protein_coding	1945	1638	1499	1333	1563	1098	1187	1145
Human	ENSG00000125772.14	GPCPD1	NA	chr20	5544438	5611006	-	7.472	protein_coding	862	449	402	387	632	549	303	328
Human	ENSG00000125775.15	SDCBP2	NA	chr20	1309908	1329139	-	2.553	protein_coding	21	20	22	15	13	13	10	27
Human	ENSG00000125779.22	PANK2	NA	chr20	3888838	3929882	+	6.768	protein_coding	976	628	650	597	868	531	294	325
Human	ENSG00000125780.12	TGM3	NA	chr20	2296000	2341079	+	2.694	protein_coding	NA	NA	NA	NA	NA	NA	NA	NA
Human	ENSG00000125787.11	GNRH2	NA	chr20	3043621	3045747	+	0.823	protein_coding	2	5	4	NA	2	2	3	5
Human	ENSG00000125788.6	DEFB126	NA	chr20	142589	145751	+	0.434	protein_coding	NA	NA	NA	NA	NA	NA	NA	NA
Human	ENSG00000125798.15	FOXA2	NA	chr20	22580997	22585455	-	2.719	protein_coding	NA	NA	2	1	NA	NA	4	4
Human	ENSG00000125804.14	FAM182A	NA	chr20	25985209	26086917	+	10.282	lncRNA	NA	NA	NA	NA	NA	NA	NA	NA
Human	ENSG00000125810.10	CD93	NA	chr20	23079359	23086324	-	6.681	protein_coding	NA	NA	1	NA	NA	NA	NA	NA
Human	ENSG00000125812.16	GZF1	NA	chr20	23362181	23373062	+	5.462	protein_coding	674	482	325	303	510	314	214	301
Human	ENSG00000125813.13	PAX1	NA	chr20	21705658	21718486	+	5.855	protein_coding	NA	NA	1	NA	NA	NA	2	NA
Human	ENSG00000125814.17	NAPB	NA	chr20	23374518	23421519	-	5.234	protein_coding	318	206	238	200	297	195	254	248
Human	ENSG00000125815.9	CST8	NA	chr20	23491100	23496010	+	0.91	protein_coding	NA	NA	NA	NA	NA	NA	NA	NA
Human	ENSG00000125816.5	NKX2-4	NA	chr20	21395364	21397526	-	1.738	protein_coding	NA	NA	NA	2	NA	NA	31	25
Human	ENSG00000125817.8	CENPB	NA	chr20	3783850	3786740	-	2.89	protein_coding	2203	2431	1675	1405	1393	1154	852	875
Human	ENSG00000125818.18	PSMF1	NA	chr20	1113239	1189415	+	10.361	protein_coding	2184	1276	1335	1227	1612	1032	1117	1074
Human	ENSG00000125820.6	NKX2-2	NA	chr20	21511016	21514064	-	2.123	protein_coding	1	NA	1	1	NA	NA	2	1
Human	ENSG00000125821.13	DTD1	NA	chr20	18587941	18766644	+	6.416	protein_coding	395	154	109	98	210	97	120	128
Human	ENSG00000125823.12	CSTL1	NA	chr20	23439684	23444930	+	1.073	protein_coding	NA	NA	NA	NA	NA	NA	NA	NA
Human	ENSG00000125826.21	RBCK1	NA	chr20	407497	432139	+	5.197	protein_coding	1460	1075	812	806	1338	1023	294	293
Human	ENSG00000125827.9	TMX4	NA	chr20	7977345	8019805	-	6.557	protein_coding	1783	1295	1063	1034	1271	889	1155	1258
Human	ENSG00000125831.10	CST11	NA	chr20	23450402	23452876	-	0.585	protein_coding	NA	NA	NA	NA	NA	NA	NA	NA
Human	ENSG00000125834.13	STK35	NA	chr20	2101826	2177038	+	6.839	protein_coding	1143	869	1260	1089	855	528	1010	962
Human	ENSG00000125835.19	SNRPB	NA	chr20	2461633	2470853	-	1.278	protein_coding	1635	1289	1632	1392	721	432	849	881
Human	ENSG00000125841.13	NRSN2	NA	chr20	346781	359660	+	2.933	protein_coding	1058	672	418	433	811	729	205	211
Human	ENSG00000125843.11	AP5S1	NA	chr20	3820523	3828838	+	5.491	protein_coding	385	224	100	92	282	189	40	45
Human	ENSG00000125844.16	RRBP1	NA	chr20	17613677	17682295	-	6.98	protein_coding	10803	8168	5332	5509	9396	6166	3173	3005
Human	ENSG00000125845.7	BMP2	NA	chr20	6767685	6780246	+	3.545	protein_coding	362	840	232	180	1021	972	225	239
Human	ENSG00000125846.15	ZNF133	NA	chr20	18288282	18316996	+	5.426	protein_coding	306	202	213	172	310	242	158	161
Human	ENSG00000125848.10	FLRT3	NA	chr20	14322984	14337614	-	5.191	protein_coding	309	145	64	56	379	268	84	102
Human	ENSG00000125850.11	OVOL2	NA	chr20	17956978	18059188	-	2.203	protein_coding	NA	NA	NA	1	NA	NA	7	3
Human	ENSG00000125851.10	PCSK2	NA	chr20	17226106	17484578	+	7.029	protein_coding	NA	NA	NA	NA	NA	NA	NA	1
Human	ENSG00000125861.16	GFRA4	NA	chr20	3659247	3663399	-	1.561	protein_coding	NA	NA	NA	NA	NA	NA	NA	NA
Human	ENSG00000125863.20	MKKS	NA	chr20	10401008	10434222	-	7.04	protein_coding	338	199	228	214	243	181	173	172
Human	ENSG00000125864.14	BFSP1	NA	chr20	17493904	17569220	-	3.371	protein_coding	53	25	64	58	53	58	65	80
Human	ENSG00000125868.16	DSTN	NA	chr20	17570074	17609919	+	3.639	protein_coding	10194	4619	2274	2273	7294	3960	1847	1934
Human	ENSG00000125869.10	LAMP5	NA	chr20	9514357	9530524	+	2.042	protein_coding	2	1	4	3	3	2	5	1
Human	ENSG00000125870.11	SNRPB2	NA	chr20	16729960	16742564	+	2.608	protein_coding	1804	757	1087	915	1075	565	587	579
Human	ENSG00000125871.14	MGME1	NA	chr20	17969017	17991122	+	2.231	protein_coding	807	546	515	495	326	269	206	207
Human	ENSG00000125872.8	LRRN4	NA	chr20	6040545	6054060	-	2.935	protein_coding	NA	NA	6	4	1	NA	3	2
Human	ENSG00000125875.14	TBC1D20	NA	chr20	435479	462543	-	5.821	protein_coding	1636	1166	1199	1107	1527	985	655	669
Human	ENSG00000125877.13	ITPA	NA	chr20	3208867	3223870	+	1.942	protein_coding	604	424	514	439	401	253	284	323
Human	ENSG00000125878.6	TCF15	NA	chr20	603796	610398	-	1.555	protein_coding	NA	NA	2	3	NA	NA	24	29
Human	ENSG00000125879.5	OTOR	NA	chr20	16748357	16770062	+	2.198	protein_coding	NA	NA	NA	NA	NA	NA	NA	NA
Human	ENSG00000125885.13	MCM8	NA	chr20	5950651	5998977	+	7.691	protein_coding	408	278	168	187	97	43	138	119
Human	ENSG00000125888.15	BANF2	NA	chr20	17693671	17735871	+	1.358	protein_coding	NA	NA	NA	NA	NA	NA	NA	NA
Human	ENSG00000125895.5	TMEM74B	NA	chr20	1180560	1185415	-	2.21	protein_coding	NA	NA	5	3	NA	NA	43	22
Human	ENSG00000125898.13	FAM110A	NA	chr20	833714	857463	+	2.722	protein_coding	135	113	55	52	56	38	56	57
Human	ENSG00000125899.8	LINC02871	NA	chr20	10996292	11029455	+	1.823	lncRNA	2	NA	NA	2	NA	NA	NA	1
Human	ENSG00000125900.13	SIRPD	NA	chr20	1534250	1557705	-	0.823	protein_coding	NA	NA	NA	NA	NA	NA	NA	NA
Human	ENSG00000125901.6	MRPS26	NA	chr20	3046051	3048250	+	1.016	protein_coding	350	239	238	280	236	179	145	152
Human	ENSG00000125903.4	DEFB129	NA	chr20	227257	229886	+	0.698	protein_coding	NA	NA	NA	NA	NA	NA	NA	NA
Human	ENSG00000125910.6	S1PR4	NA	chr19	3172345	3180332	+	1.663	protein_coding	NA	NA	6	NA	NA	NA	NA	1
Human	ENSG00000125912.11	NCLN	NA	chr19	3185562	3209575	+	4.175	protein_coding	2283	2580	2537	2466	1152	809	1077	1163
Human	ENSG00000125931.11	CITED1	NA	chrX	72301637	72307187	-	1.76	protein_coding	NA	NA	NA	NA	NA	NA	NA	1
Human	ENSG00000125944.21	HNRNPR	NA	chr1	23303770	23344336	-	8.704	protein_coding	6483	3493	2420	2121	3227	1783	1936	2073
Human	ENSG00000125945.15	ZNF436	NA	chr1	23359447	23369836	-	4.786	protein_coding	701	320	419	402	760	615	421	392
Human	ENSG00000125952.20	MAX	NA	chr14	65006173	65102695	-	6.257	protein_coding	1179	804	1211	1061	1175	704	570	578
Human	ENSG00000125954.12	CHURC1-FNTB	NA	chr14	64914484	65061803	+	2.076	protein_coding	NA	NA	NA	NA	NA	NA	NA	NA
Human	ENSG00000125962.14	ARMCX5	NA	chrX	102599167	102604159	+	4.911	protein_coding	278	99	94	111	173	99	81	85
Human	ENSG00000125965.9	GDF5	NA	chr20	35433346	35454746	-	2.631	protein_coding	527	243	54	53	229	54	10	8
Human	ENSG00000125966.10	MMP24	NA	chr20	35226689	35276998	+	4.376	protein_coding	21	5	8	4	16	2	12	15
Human	ENSG00000125967.17	NECAB3	NA	chr20	33657086	33674463	-	4.342	protein_coding	286	289	268	277	316	224	218	250
Human	ENSG00000125968.9	ID1	NA	chr20	31605282	31606515	+	1.233	protein_coding	599	721	458	437	475	1093	95	105
Human	ENSG00000125970.12	RALY	NA	chr20	33993645	34108308	+	7.513	protein_coding	2963	1736	1224	1146	1970	1397	1061	983
Human	ENSG00000125971.17	DYNLRB1	NA	chr20	34516413	34540958	+	2.455	protein_coding	329	72	50	51	216	50	26	26
Human	ENSG00000125975.14	C20orf173	NA	chr20	35523185	35529652	-	1.45	protein_coding	NA	NA	NA	NA	NA	NA	1	1
Human	ENSG00000125977.7	EIF2S2	NA	chr20	34088308	34112243	-	2.556	protein_coding	4016	2037	2074	1872	2321	1285	1343	1542
Human	ENSG00000125991.20	ERGIC3	NA	chr20	35542037	35557634	+	5.995	protein_coding	3406	2177	1880	1644	3127	2289	1482	1566
Human	ENSG00000125995.16	ROMO1	NA	chr20	35699271	35700984	+	0.702	protein_coding	481	210	158	197	309	161	156	159
Human	ENSG00000125997.5	BPIFB9P	NA	chr20	33347719	33354444	+	1.611	transcribed_unitary_pseudogene	NA	NA	NA	NA	NA	NA	NA	NA
Human	ENSG00000125998.8	FAM83C	NA	chr20	35285730	35292425	-	3.169	protein_coding	2	NA	NA	NA	1	NA	1	NA
Human	ENSG00000125999.11	BPIFB1	NA	chr20	33273479	33309871	+	3.015	protein_coding	NA	NA	NA	NA	NA	NA	NA	NA
Human	ENSG00000126001.16	CEP250	NA	chr20	35455163	35519280	+	16.215	protein_coding	1574	1201	790	755	881	586	359	397
Human	ENSG00000126003.7	PLAGL2	NA	chr20	32192503	32207743	-	5.656	protein_coding	750	570	755	631	585	419	1574	1656
Human	ENSG00000126005.17	MMP24OS	NA	chr20	35201744	35278131	-	5.52	protein_coding	1126	698	277	300	1052	754	219	245
Human	ENSG00000126010.6	GRPR	NA	chrX	16123564	16153518	+	2.417	protein_coding	442	77	13	9	79	9	2	1
Human	ENSG00000126012.12	KDM5C	NA	chrX	53191320	53225422	-	8.727	protein_coding	2173	1647	1940	1832	1845	1339	1198	1175
Human	ENSG00000126016.16	AMOT	NA	chrX	112774502	112840889	-	8.576	protein_coding	504	166	186	176	351	207	146	161
Human	ENSG00000126062.4	TMEM115	NA	chr3	50354749	50359521	-	2.107	protein_coding	1098	1136	933	782	864	897	519	496
Human	ENSG00000126067.12	PSMB2	NA	chr1	35599540	35641526	-	4.528	protein_coding	3255	2307	1963	1791	1810	1093	1035	1048
Human	ENSG00000126070.20	AGO3	NA	chr1	35930717	36072500	+	21.153	protein_coding	1189	627	733	621	1405	706	761	618
Human	ENSG00000126088.14	UROD	NA	chr1	45010949	45015575	+	4.029	protein_coding	1400	873	879	931	972	584	872	910
Human	ENSG00000126091.21	ST3GAL3	NA	chr1	43705823	43931165	+	19.448	protein_coding	102	66	36	41	68	30	42	31
Human	ENSG00000126106.14	TMEM53	NA	chr1	44635237	44674481	-	3.561	protein_coding	92	60	74	52	74	78	32	33
Human	ENSG00000126107.15	HECTD3	NA	chr1	45002539	45011324	-	5.072	protein_coding	1478	1128	1100	1054	1084	754	806	785
Human	ENSG00000126214.21	KLC1	NA	chr14	103561895	103714249	+	19.251	protein_coding	924	568	465	446	799	433	318	258
Human	ENSG00000126215.14	XRCC3	NA	chr14	103697608	103715504	-	7.507	protein_coding	256	321	226	256	97	58	200	197
Human	ENSG00000126216.15	TUBGCP3	NA	chr13	112485010	112588205	-	7.248	protein_coding	1035	608	444	433	509	309	239	270
Human	ENSG00000126217.21	MCF2L	NA	chr13	112894377	113099742	+	23.158	protein_coding	1	NA	4	2	1	2	19	10
Human	ENSG00000126218.12	F10	NA	chr13	113122798	113149529	+	2.371	protein_coding	180	112	69	70	321	272	22	19
Human	ENSG00000126226.22	PCID2	NA	chr13	113177535	113208715	-	6.246	protein_coding	1520	768	580	524	892	508	380	343
Human	ENSG00000126231.15	PROZ	NA	chr13	113158647	113172386	+	1.675	protein_coding	NA	NA	NA	1	NA	NA	NA	NA
Human	ENSG00000126233.2	SLURP1	NA	chr8	142740948	142742406	-	0.527	protein_coding	NA	NA	NA	NA	NA	NA	NA	NA
Human	ENSG00000126243.9	LRFN3	NA	chr19	35935357	35946624	+	5.115	protein_coding	314	239	391	345	288	269	385	373
Human	ENSG00000126246.10	IGFLR1	NA	chr19	35738800	35742453	-	2.203	protein_coding	1	2	NA	1	1	NA	2	1
Human	ENSG00000126247.11	CAPNS1	NA	chr19	36139952	36150353	+	3.1	protein_coding	8763	4573	2117	2114	6077	4147	941	905
Human	ENSG00000126249.8	PDCD2L	NA	chr19	34404398	34426168	+	1.416	protein_coding	61	16	69	53	26	17	23	21
Human	ENSG00000126251.6	GPR42	NA	chr19	35370928	35372962	+	1.863	protein_coding	NA	NA	NA	NA	NA	NA	NA	NA
Human	ENSG00000126254.12	RBM42	NA	chr19	35629029	35637686	+	2.206	protein_coding	1301	1031	1134	1146	765	689	971	891
Human	ENSG00000126259.20	KIRREL2	NA	chr19	35855860	35867136	+	3.409	protein_coding	NA	NA	21	21	NA	NA	42	35
Human	ENSG00000126261.13	UBA2	NA	chr19	34428351	34471251	+	4.815	protein_coding	3892	2143	2775	2431	2483	1455	1479	1503
Human	ENSG00000126262.5	FFAR2	NA	chr19	35443906	35451767	+	2.193	protein_coding	NA	NA	1	1	1	NA	NA	NA
Human	ENSG00000126264.10	HCST	NA	chr19	35902528	35904377	+	0.564	protein_coding	7	3	11	8	12	13	10	6
Human	ENSG00000126266.3	FFAR1	NA	chr19	35351551	35353862	+	2.311	protein_coding	NA	NA	2	NA	NA	NA	NA	1
Human	ENSG00000126267.11	COX6B1	NA	chr19	35648322	35658782	+	1.369	protein_coding	1633	949	914	792	1243	773	841	880
Human	ENSG00000126337.13	KRT36	NA	chr17	41486135	41492546	-	1.865	protein_coding	NA	1	NA	NA	1	NA	1	NA
Human	ENSG00000126351.13	THRA	NA	chr17	40058289	40093867	+	7.334	protein_coding	1036	697	559	534	1081	1071	629	595
Human	ENSG00000126353.3	CCR7	NA	chr17	40553768	40565472	-	2.508	protein_coding	NA	8	126	12	NA	1	7	5
Human	ENSG00000126368.6	NR1D1	NA	chr17	40092792	40100589	-	2.63	protein_coding	413	286	323	243	204	158	176	168
Human	ENSG00000126391.14	FRMD8	NA	chr11	65386620	65413525	+	4.069	protein_coding	571	622	941	686	605	413	386	383
Human	ENSG00000126432.14	PRDX5	NA	chr11	64318120	64321811	+	0.86	protein_coding	2250	1147	896	731	2143	1369	999	1014
Human	ENSG00000126453.9	BCL2L12	NA	chr19	49665141	49673916	+	2.216	protein_coding	307	349	275	249	117	65	143	158
Human	ENSG00000126456.16	IRF3	NA	chr19	49659568	49665875	-	3.794	protein_coding	646	538	624	523	512	331	408	393
Human	ENSG00000126457.22	PRMT1	NA	chr19	49675785	49689029	+	4.796	protein_coding	2882	1996	1997	1804	1580	977	1560	1567
Human	ENSG00000126458.4	RRAS	NA	chr19	49635291	49640143	-	1.102	protein_coding	1312	1010	530	418	1060	949	696	661
Human	ENSG00000126460.11	PRRG2	NA	chr19	49580645	49591004	+	1.7	protein_coding	8	5	13	13	3	6	11	21
Human	ENSG00000126461.15	SCAF1	NA	chr19	49642208	49658642	+	4.464	protein_coding	2407	2617	1945	1776	1654	1555	1474	1472
Human	ENSG00000126464.14	PRR12	NA	chr19	49591181	49626439	+	7.554	protein_coding	1349	1076	890	886	992	864	576	537
Human	ENSG00000126467.11	TSKS	NA	chr19	49739752	49763306	-	2.367	protein_coding	NA	NA	NA	NA	NA	NA	NA	NA
Human	ENSG00000126500.3	FLRT1	NA	chr11	64103187	64119173	+	3.949	protein_coding	19	4	6	8	13	5	8	7
Human	ENSG00000126522.17	ASL	NA	chr7	66075799	66094697	+	6.031	protein_coding	314	207	169	141	157	139	148	154
Human	ENSG00000126524.10	SBDS	NA	chr7	66987679	66995587	-	1.715	protein_coding	2677	2062	1955	1834	1588	1131	1167	1204
Human	ENSG00000126545.14	CSN1S1	NA	chr4	69931067	69946574	+	0.998	protein_coding	NA	NA	NA	NA	NA	NA	NA	1
Human	ENSG00000126549.11	STATH	NA	chr4	69995965	70002570	+	2.14	protein_coding	NA	NA	NA	NA	NA	NA	NA	NA
Human	ENSG00000126550.10	HTN1	NA	chr4	70050437	70058848	+	3.784	protein_coding	NA	NA	NA	NA	NA	NA	NA	NA
Human	ENSG00000126561.17	STAT5A	NA	chr17	42287546	42311943	+	6.574	protein_coding	89	41	140	69	138	143	47	51
Human	ENSG00000126562.17	WNK4	NA	chr17	42780609	42797066	+	5.287	protein_coding	307	115	31	40	169	55	61	70
Human	ENSG00000126581.13	BECN1	NA	chr17	42810133	42833350	-	6.414	protein_coding	1991	1020	968	910	1602	1072	401	404
Human	ENSG00000126583.11	PRKCG	NA	chr19	53879189	53907652	+	3.397	protein_coding	NA	NA	NA	NA	1	NA	10	12
Human	ENSG00000126602.11	TRAP1	NA	chr16	3651638	3717553	-	5.183	protein_coding	1466	1018	1055	941	673	447	750	799
Human	ENSG00000126603.9	GLIS2	NA	chr16	4314760	4339597	+	4.657	protein_coding	467	494	686	625	585	464	749	755
Human	ENSG00000126653.18	NSRP1	NA	chr17	30115520	30186475	+	4.806	protein_coding	1019	508	621	594	659	380	454	428
Human	ENSG00000126698.11	DNAJC8	NA	chr1	28199455	28233029	-	2.892	protein_coding	2956	2051	2616	2471	1870	1279	1208	1278
Human	ENSG00000126705.15	AHDC1	NA	chr1	27534034	27604431	-	8.297	protein_coding	956	787	864	789	922	752	708	691
Human	ENSG00000126709.15	IFI6	NA	chr1	27666063	27672198	-	0.842	protein_coding	172	102	2292	2314	288	198	1135	1264
Human	ENSG00000126733.21	DACH2	NA	chrX	86148450	86832604	+	7.046	protein_coding	9	NA	NA	NA	6	3	2	NA
Human	ENSG00000126746.17	ZNF384	NA	chr12	6666476	6689572	-	5.181	protein_coding	976	591	637	601	797	492	581	539
Human	ENSG00000126749.16	EMG1	NA	chr12	6970912	6997428	+	6.243	protein_coding	820	540	475	475	432	226	318	321
Human	ENSG00000126752.8	SSX1	NA	chrX	48255391	48267444	+	1.223	protein_coding	NA	NA	NA	NA	NA	NA	NA	NA
Human	ENSG00000126756.12	UXT	NA	chrX	47651795	47659180	-	1.264	protein_coding	676	393	326	295	463	275	265	281
Human	ENSG00000126759.14	CFP	NA	chrX	47623171	47630305	-	5.617	protein_coding	2	6	3	3	6	2	5	6
Human	ENSG00000126767.18	ELK1	NA	chrX	47635520	47650604	-	3.398	protein_coding	1187	975	865	817	902	561	648	692
Human	ENSG00000126768.12	TIMM17B	NA	chrX	48893446	48898143	-	2.562	protein_coding	355	308	231	198	236	182	191	220
Human	ENSG00000126773.13	PCNX4	NA	chr14	60091910	60169133	+	22.042	protein_coding	3688	2567	1585	1395	2330	1403	718	628
Human	ENSG00000126775.9	ATG14	NA	chr14	55366390	55411830	-	5.025	protein_coding	884	435	450	347	973	679	274	275
Human	ENSG00000126777.18	KTN1	NA	chr14	55559071	55701526	+	17.578	protein_coding	7733	4573	4711	4528	6639	4856	3761	3927
Human	ENSG00000126778.12	SIX1	NA	chr14	60643420	60658259	-	5.439	protein_coding	1015	657	372	336	1016	1039	398	465
Human	ENSG00000126785.13	RHOJ	NA	chr14	63204113	63293508	+	4.082	protein_coding	408	218	266	250	528	287	56	70
Human	ENSG00000126787.13	DLGAP5	NA	chr14	55148111	55191608	-	3.597	protein_coding	3032	1765	329	350	317	136	181	188
Human	ENSG00000126790.12	L3HYPDH	NA	chr14	59460362	59484408	-	3.493	protein_coding	638	317	180	195	427	207	167	136
Human	ENSG00000126803.9	HSPA2	NA	chr14	64535904	64546173	+	5.777	protein_coding	353	270	335	297	647	617	464	466
Human	ENSG00000126804.13	ZBTB1	NA	chr14	64503711	64533690	+	5.283	protein_coding	1495	775	984	927	1632	996	588	566
Human	ENSG00000126814.7	TRMT5	NA	chr14	60971440	60981170	-	5.514	protein_coding	943	444	383	318	669	387	240	249
Human	ENSG00000126821.8	SGPP1	NA	chr14	63684215	63728065	-	3.336	protein_coding	968	613	796	696	676	425	593	596
Human	ENSG00000126822.17	PLEKHG3	NA	chr14	64704101	64750249	+	11.924	protein_coding	146	87	195	206	114	38	247	246
Human	ENSG00000126838.10	PZP	NA	chr12	9148839	9208395	-	6.252	protein_coding	NA	NA	NA	NA	NA	NA	NA	NA
Human	ENSG00000126856.15	PRDM7	NA	chr16	90056565	90092072	-	4.267	protein_coding	NA	NA	NA	1	NA	NA	2	1
Human	ENSG00000126858.18	RHOT1	NA	chr17	32142453	32253374	+	6.516	protein_coding	1417	717	492	513	945	531	451	441
Human	ENSG00000126860.12	EVI2A	NA	chr17	31316409	31321749	-	3.086	protein_coding	34	20	19	25	5	NA	3	6
Human	ENSG00000126861.5	OMG	NA	chr17	31272012	31297539	-	3.837	protein_coding	3	4	NA	1	35	32	NA	1
Human	ENSG00000126870.16	DYNC2I1	NA	chr7	158856557	158956747	+	6.687	protein_coding	427	244	296	295	495	279	196	186
Human	ENSG00000126878.13	AIF1L	NA	chr9	131096475	131123152	+	5.299	protein_coding	3	NA	131	144	3	2	355	339
Human	ENSG00000126882.13	FAM78A	NA	chr9	131258075	131276510	-	5.462	protein_coding	27	18	53	51	39	54	18	27
Human	ENSG00000126883.17	NUP214	NA	chr9	131125585	131234663	+	13.213	protein_coding	2013	1375	1404	1382	1360	1051	981	842
Human	ENSG00000126890.13	CTAG2	NA	chrX	154651971	154653579	-	0.993	protein_coding	NA	NA	NA	NA	NA	NA	NA	NA
Human	ENSG00000126895.15	AVPR2	NA	chrX	153902530	153907166	+	2.252	protein_coding	1	NA	1	NA	NA	NA	NA	NA
Human	ENSG00000126903.16	SLC10A3	NA	chrX	154487305	154490690	-	2.247	protein_coding	490	554	363	311	391	295	298	295
Human	ENSG00000126934.14	MAP2K2	NA	chr19	4090320	4124122	-	5.229	protein_coding	2887	2929	3127	2785	2327	2008	1392	1547
Human	ENSG00000126945.9	HNRNPH2	NA	chrX	101408221	101414133	+	2.296	protein_coding	1722	822	915	872	1532	985	744	829
Human	ENSG00000126947.13	ARMCX1	NA	chrX	101550546	101554700	+	2.125	protein_coding	1009	751	796	731	1001	748	228	211
Human	ENSG00000126950.8	TMEM35A	NA	chrX	101078878	101096367	+	2.415	protein_coding	393	292	93	101	818	626	28	28
Human	ENSG00000126952.17	NXF5	NA	chrX	101832111	101857577	-	2.158	protein_coding	NA	NA	NA	NA	NA	NA	NA	NA
Human	ENSG00000126953.8	TIMM8A	NA	chrX	101345660	101348742	-	3.082	protein_coding	261	174	166	151	145	75	139	114
Human	ENSG00000126970.16	ZC4H2	NA	chrX	64915801	65034713	-	5.173	protein_coding	173	114	134	108	178	133	85	78
Human	ENSG00000127022.15	CANX	NA	chr5	179678627	179731641	+	6.951	protein_coding	31515	20893	17640	16456	19447	10731	11404	11806
Human	ENSG00000127054.21	INTS11	NA	chr1	1311584	1324687	-	8.216	protein_coding	1159	897	813	717	780	543	570	549
Human	ENSG00000127074.15	RGS13	NA	chr1	192636137	192660311	+	5.928	protein_coding	NA	NA	2	NA	NA	NA	NA	NA
Human	ENSG00000127080.10	IPPK	NA	chr9	92613182	92670131	-	5.033	protein_coding	357	240	348	348	249	141	285	273
Human	ENSG00000127081.14	ZNF484	NA	chr9	92844181	92878038	-	4.88	protein_coding	404	262	281	231	298	251	182	150
Human	ENSG00000127083.7	OMD	NA	chr9	92414244	92424461	-	2.449	protein_coding	NA	NA	NA	NA	NA	NA	NA	NA
Human	ENSG00000127084.19	FGD3	NA	chr9	92947522	93036236	+	5.818	protein_coding	NA	1	11	2	NA	1	NA	1
Human	ENSG00000127124.16	HIVEP3	NA	chr1	41506364	42035925	-	14.625	protein_coding	183	99	246	207	136	46	388	400
Human	ENSG00000127125.9	PPCS	NA	chr1	42456116	42473385	+	3.412	protein_coding	540	261	269	238	520	457	251	267
Human	ENSG00000127129.10	EDN2	NA	chr1	41478774	41484683	-	1.649	protein_coding	NA	1	NA	NA	NA	NA	1	3
Human	ENSG00000127152.18	BCL11B	NA	chr14	99169286	99272197	-	8.528	protein_coding	2	1	18	8	2	1	7	6
Human	ENSG00000127184.13	COX7C	NA	chr5	86617927	86620962	+	1.969	protein_coding	2637	1031	1248	1279	2306	1223	1081	1121
Human	ENSG00000127191.18	TRAF2	NA	chr9	136881911	136926607	+	3.665	protein_coding	278	212	316	294	177	133	281	239
Human	ENSG00000127220.6	ABHD8	NA	chr19	17292130	17310236	-	2.162	protein_coding	244	148	285	238	212	208	346	309
Human	ENSG00000127241.18	MASP1	NA	chr3	187217281	187291980	-	13.122	protein_coding	1597	641	134	128	1881	1698	25	20
Human	ENSG00000127249.15	ATP13A4	NA	chr3	193398966	193593111	-	8.988	protein_coding	NA	NA	3	3	NA	4	9	10
Human	ENSG00000127252.7	PLAAT1	NA	chr3	193241127	193277738	+	1.166	protein_coding	4	1	3	5	NA	1	6	13
Human	ENSG00000127311.10	HELB	NA	chr12	66302492	66343643	+	4.603	protein_coding	101	38	66	45	86	51	66	69
Human	ENSG00000127314.18	RAP1B	NA	chr12	68610854	68671901	+	16.926	protein_coding	2498	1231	1273	1086	1674	796	555	532
Human	ENSG00000127318.11	IL22	NA	chr12	68248241	68253604	-	1.173	protein_coding	NA	NA	NA	NA	NA	NA	NA	NA
Human	ENSG00000127324.9	TSPAN8	NA	chr12	71125084	71441898	-	2.419	protein_coding	NA	NA	1	NA	NA	NA	NA	1
Human	ENSG00000127325.19	BEST3	NA	chr12	69643359	69699476	-	6.863	protein_coding	NA	1	30	19	NA	NA	2	7
Human	ENSG00000127328.22	RAB3IP	NA	chr12	69738859	69823204	+	12.433	protein_coding	64	33	137	123	36	10	274	258
Human	ENSG00000127329.16	PTPRB	NA	chr12	70515869	70637440	-	14.538	protein_coding	5	1	36	30	1	1	86	84
Human	ENSG00000127334.11	DYRK2	NA	chr12	67648337	67665406	+	9.47	protein_coding	1098	782	976	834	1254	722	726	702
Human	ENSG00000127337.7	YEATS4	NA	chr12	69359709	69390870	+	1.781	protein_coding	250	123	222	159	107	70	121	114
Human	ENSG00000127362.2	TAS2R3	NA	chr7	141764096	141765197	+	1.101	protein_coding	3	6	2	1	5	5	4	NA
Human	ENSG00000127364.4	TAS2R4	NA	chr7	141776673	141781691	+	5.018	protein_coding	19	4	7	8	20	9	13	1
Human	ENSG00000127366.5	TAS2R5	NA	chr7	141790216	141791367	+	1.151	protein_coding	1	4	4	1	6	6	4	4
Human	ENSG00000127377.10	CRYGN	NA	chr7	151428831	151440813	-	3.181	protein_coding	2	NA	NA	NA	2	4	1	1
Human	ENSG00000127399.15	LRRC61	NA	chr7	150323262	150338156	+	1.968	protein_coding	NA	1	5	1	NA	1	11	6
Human	ENSG00000127412.7	TRPV5	NA	chr7	142908100	142933746	-	3.624	protein_coding	NA	NA	NA	1	NA	NA	NA	NA
Human	ENSG00000127415.13	IDUA	NA	chr4	986996	1004564	+	4.058	protein_coding	162	169	138	129	394	284	104	103
Human	ENSG00000127418.15	FGFRL1	NA	chr4	1009935	1026898	+	4.342	protein_coding	1131	733	534	566	808	505	862	788
Human	ENSG00000127419.17	TMEM175	NA	chr4	932386	958656	+	3.623	protein_coding	248	208	172	154	214	157	149	142
Human	ENSG00000127423.11	AUNIP	NA	chr1	25831912	25859458	-	2.408	protein_coding	111	82	93	105	14	5	55	54
Human	ENSG00000127445.14	PIN1	NA	chr19	9835256	9849689	+	4.577	protein_coding	1007	743	441	425	557	388	398	368
Human	ENSG00000127452.9	FBXL12	NA	chr19	9810266	9827816	-	2.913	protein_coding	464	310	293	286	365	306	224	212
Human	ENSG00000127463.15	EMC1	NA	chr1	19215659	19251527	-	9.602	protein_coding	4152	2507	2030	1895	2238	1252	1043	1029
Human	ENSG00000127472.11	PLA2G5	NA	chr1	20028178	20091911	+	3.342	protein_coding	NA	NA	NA	NA	2	NA	NA	NA
Human	ENSG00000127481.15	UBR4	NA	chr1	19074509	19210266	-	24.661	protein_coding	10413	8110	6587	6512	9963	7139	4506	4294
Human	ENSG00000127483.19	HP1BP3	NA	chr1	20740265	20787323	-	9.815	protein_coding	7391	3863	1898	1872	5621	3148	1498	1356
Human	ENSG00000127507.18	ADGRE2	NA	chr19	14732391	14778560	-	8.642	protein_coding	NA	3	6	5	1	1	2	3
Human	ENSG00000127511.10	SIN3B	NA	chr19	16829397	16880353	+	8.779	protein_coding	1510	1103	1350	1206	1339	899	1010	905
Human	ENSG00000127515.3	OR7A10	NA	chr19	14840465	14848922	-	1.847	protein_coding	NA	NA	NA	NA	NA	NA	NA	NA
Human	ENSG00000127526.15	SLC35E1	NA	chr19	16549830	16572415	-	7.29	protein_coding	1718	1207	820	731	1367	752	655	688
Human	ENSG00000127527.14	EPS15L1	NA	chr19	16355238	16472085	-	8.431	protein_coding	934	659	813	789	699	493	562	550
Human	ENSG00000127528.6	KLF2	NA	chr19	16324825	16328685	+	2.82	protein_coding	302	304	446	411	125	60	269	263
Human	ENSG00000127529.7	OR7C2	NA	chr19	14941488	14942448	+	0.96	protein_coding	NA	NA	NA	NA	NA	NA	NA	NA
Human	ENSG00000127530.4	OR7C1	NA	chr19	14789259	14835376	-	12.208	protein_coding	NA	NA	NA	NA	NA	NA	NA	NA
Human	ENSG00000127533.4	F2RL3	NA	chr19	16888998	16892606	+	3.334	protein_coding	NA	NA	4	2	NA	1	1	1
Human	ENSG00000127540.12	UQCR11	NA	chr19	1597168	1605473	-	2.137	protein_coding	268	121	110	106	216	103	77	73
Human	ENSG00000127554.13	GFER	NA	chr16	1984192	1987749	+	2.701	protein_coding	455	374	316	274	332	315	258	296
Human	ENSG00000127561.15	SYNGR3	NA	chr16	1989659	1994275	+	3.395	protein_coding	66	18	57	34	105	69	145	131
Human	ENSG00000127564.17	PKMYT1	NA	chr16	2968023	2980479	-	4.974	protein_coding	438	555	369	373	69	44	107	90
Human	ENSG00000127578.7	WFIKKN1	NA	chr16	629238	634117	+	4.879	protein_coding	8	7	6	4	7	8	11	13
Human	ENSG00000127580.17	WDR24	NA	chr16	684621	690444	-	3.651	protein_coding	327	295	361	342	275	298	334	278
Human	ENSG00000127585.12	FBXL16	NA	chr16	692497	705808	-	3.968	protein_coding	24	41	68	57	34	17	172	178
Human	ENSG00000127586.17	CHTF18	NA	chr16	788045	800737	+	5.916	protein_coding	341	417	240	276	86	41	172	170
Human	ENSG00000127588.5	GNG13	NA	chr16	798040	800734	-	0.985	protein_coding	NA	NA	1	NA	NA	NA	1	1
Human	ENSG00000127589.4	TUBBP1	NA	chr8	30351872	30353518	+	1.646	transcribed_processed_pseudogene	1811	1200	419	384	895	542	181	177
Human	ENSG00000127603.30	MACF1	NA	chr1	39081315	39487177	+	42.738	protein_coding	17226	12135	6683	6378	15956	11950	4501	4170
Human	ENSG00000127616.19	SMARCA4	NA	chr19	10960931	11079426	+	15.671	protein_coding	4627	3286	2814	2581	3326	2487	1826	1669
Human	ENSG00000127663.15	KDM4B	NA	chr19	4969112	5153598	+	14.719	protein_coding	885	569	690	630	1020	879	760	714
Human	ENSG00000127666.10	TICAM1	NA	chr19	4815931	4831712	-	2.684	protein_coding	375	269	484	457	284	176	356	349
Human	ENSG00000127720.8	METTL25	NA	chr12	82358527	82479239	+	3.644	protein_coding	142	67	95	79	207	128	55	55
Human	ENSG00000127743.6	IL17B	NA	chr5	149371323	149404202	-	1.227	protein_coding	2	1	1	1	NA	NA	1	NA
Human	ENSG00000127774.7	EMC6	NA	chr17	3668811	3669668	+	0.772	protein_coding	400	324	439	450	260	215	370	382
Human	ENSG00000127780.3	OR1E2	NA	chr17	3432869	3433841	-	0.972	protein_coding	NA	NA	NA	NA	NA	NA	NA	NA
Human	ENSG00000127804.13	METTL16	NA	chr17	2405561	2511891	-	8.934	protein_coding	1069	575	424	447	795	476	368	371
Human	ENSG00000127824.14	TUBA4A	NA	chr2	219249709	219278170	-	3.966	protein_coding	390	463	687	767	170	116	474	428
Human	ENSG00000127831.11	VIL1	NA	chr2	218419120	218453295	+	6.891	protein_coding	NA	NA	1	1	NA	NA	4	4
Human	ENSG00000127837.10	AAMP	NA	chr2	218264128	218270178	-	3.055	protein_coding	1264	951	1150	1024	881	574	696	720
Human	ENSG00000127838.14	PNKD	NA	chr2	218270391	218346793	+	5.184	protein_coding	747	428	372	358	682	526	301	328
Human	ENSG00000127863.16	TNFRSF19	NA	chr13	23570369	23676104	+	5.113	protein_coding	3624	2062	284	286	5294	4096	129	128
Human	ENSG00000127870.17	RNF6	NA	chr13	26132114	26222314	-	4.442	protein_coding	1805	1072	1434	1309	1187	689	848	827
Human	ENSG00000127884.5	ECHS1	NA	chr10	133362484	133373354	-	1.277	protein_coding	1729	1100	954	930	1139	710	465	417
Human	ENSG00000127903.14	ZNF835	NA	chr19	56661979	56671783	-	3.474	protein_coding	NA	NA	9	5	NA	1	23	29
Human	ENSG00000127914.18	AKAP9	NA	chr7	91940861	92110673	+	18.277	protein_coding	2452	1478	1703	1656	2397	1964	1454	1252
Human	ENSG00000127920.6	GNG11	NA	chr7	93921734	93928610	+	3.019	protein_coding	1957	1418	700	583	1147	1010	301	281
Human	ENSG00000127922.9	SEM1	NA	chr7	96481625	96709891	-	11.49	protein_coding	986	356	349	333	688	312	278	269
Human	ENSG00000127928.13	GNGT1	NA	chr7	93591572	93911265	+	2.302	protein_coding	NA	NA	NA	NA	1	NA	NA	NA
Human	ENSG00000127946.17	HIP1	NA	chr7	75533297	75738962	-	8.955	protein_coding	1964	1421	999	966	1651	1541	542	502
Human	ENSG00000127947.16	PTPN12	NA	chr7	77537294	77640069	+	5.525	protein_coding	3137	1740	1760	1584	2638	1556	1563	1578
Human	ENSG00000127948.16	POR	NA	chr7	75899199	75986855	+	6.042	protein_coding	978	936	2201	2015	816	805	1389	1611
Human	ENSG00000127951.8	FGL2	NA	chr7	77193368	77199848	-	6.48	protein_coding	179	115	56	42	3029	940	17	8
Human	ENSG00000127952.17	STYXL1	NA	chr7	75996337	76048004	-	2.028	protein_coding	515	333	272	224	384	280	223	285
Human	ENSG00000127954.13	STEAP4	NA	chr7	88270891	88306894	-	11.248	protein_coding	NA	NA	NA	5	NA	NA	NA	NA
Human	ENSG00000127955.17	GNAI1	NA	chr7	79768027	80226181	+	24.192	protein_coding	1336	893	495	521	1375	1498	502	499
Human	ENSG00000127957.18	PMS2P3	NA	chr7	75507746	75528148	-	1.636	transcribed_unprocessed_pseudogene	114	76	55	61	130	57	50	30
Human	ENSG00000127980.16	PEX1	NA	chr7	92487019	92528520	-	7.838	protein_coding	574	258	360	331	538	371	232	257
Human	ENSG00000127989.14	MTERF1	NA	chr7	91692007	91880702	-	4.872	protein_coding	349	195	262	235	247	200	196	183
Human	ENSG00000127990.19	SGCE	NA	chr7	94524203	94656572	-	20.876	protein_coding	1222	775	632	499	1138	748	456	466
Human	ENSG00000127993.16	RBM48	NA	chr7	92528772	92540481	+	6.829	protein_coding	330	165	271	258	339	198	291	246
Human	ENSG00000127995.17	CASD1	NA	chr7	94509218	94557019	+	5.26	protein_coding	472	246	402	342	488	290	273	238
Human	ENSG00000128000.17	ZNF780B	NA	chr19	40028259	40056231	-	9.239	protein_coding	552	233	238	202	464	298	166	169
Human	ENSG00000128011.5	LRFN1	NA	chr19	39306565	39320863	-	3.579	protein_coding	13	5	48	34	24	12	62	71
Human	ENSG00000128016.7	ZFP36	NA	chr19	39406846	39409412	+	1.976	protein_coding	702	500	501	392	753	650	438	404
Human	ENSG00000128039.12	SRD5A3	NA	chr4	55346241	55373100	+	7.673	protein_coding	470	323	207	191	355	257	179	199
Human	ENSG00000128040.11	SPINK2	NA	chr4	56809859	56821742	-	0.772	protein_coding	NA	NA	NA	1	NA	NA	5	7
Human	ENSG00000128045.7	RASL11B	NA	chr4	52862316	52866835	+	2.445	protein_coding	14	2	1	NA	31	25	5	5
Human	ENSG00000128050.9	PAICS	NA	chr4	56435740	56464578	+	7.516	protein_coding	6171	3625	2081	2119	2308	1095	1126	1176
Human	ENSG00000128052.10	KDR	NA	chr4	55078480	55125595	-	6.341	protein_coding	8	50	37	38	20	31	21	23
Human	ENSG00000128059.8	PPAT	NA	chr4	56393361	56435615	-	5.439	protein_coding	873	582	822	800	400	202	328	335
Human	ENSG00000128159.12	TUBGCP6	NA	chr22	50217688	50245023	-	7.72	protein_coding	593	517	507	523	696	574	501	456
Human	ENSG00000128165.9	ADM2	NA	chr22	50481542	50486440	+	4.289	protein_coding	319	66	82	74	215	41	346	475
Human	ENSG00000128185.10	DGCR6L	NA	chr22	20314237	20320080	-	1.192	protein_coding	648	467	221	198	496	539	193	186
Human	ENSG00000128191.16	DGCR8	NA	chr22	20080231	20111877	+	7.315	protein_coding	986	718	577	516	869	486	372	348
Human	ENSG00000128203.7	ASPHD2	NA	chr22	26429259	26445015	+	3.37	protein_coding	73	30	112	118	70	45	99	106
Human	ENSG00000128218.8	VPREB3	NA	chr22	23752742	23754425	-	0.567	protein_coding	NA	NA	NA	2	NA	1	8	1
Human	ENSG00000128228.5	SDF2L1	NA	chr22	21642301	21644299	+	1.059	protein_coding	313	272	199	235	191	72	271	285
Human	ENSG00000128242.13	GAL3ST1	NA	chr22	30554634	30574665	-	3.095	protein_coding	NA	1	2	4	NA	NA	6	6
Human	ENSG00000128245.15	YWHAH	NA	chr22	31944521	31957603	+	2.392	protein_coding	3717	2268	1811	1636	1439	769	1141	1177
Human	ENSG00000128250.5	RFPL1	NA	chr22	29438582	29442455	+	1.496	protein_coding	NA	NA	NA	NA	NA	NA	NA	2
Human	ENSG00000128253.15	RFPL2	NA	chr22	32190434	32205001	-	2.935	protein_coding	NA	NA	4	4	NA	1	10	6
Human	ENSG00000128254.16	C22orf24	NA	chr22	31925518	31945518	-	7.12	lncRNA	7	3	3	8	4	6	20	9
Human	ENSG00000128262.8	POM121L9P	NA	chr22	24251827	24265525	+	5.137	transcribed_unprocessed_pseudogene	11	14	NA	2	56	31	1	NA
Human	ENSG00000128266.9	GNAZ	NA	chr22	23070518	23125032	+	3.677	protein_coding	24	14	53	52	11	9	87	68
Human	ENSG00000128268.12	MGAT3	NA	chr22	39457011	39492194	+	5.789	protein_coding	42	16	119	69	79	35	293	372
Human	ENSG00000128271.22	ADORA2A	NA	chr22	24417878	24442357	+	4.19	protein_coding	2	NA	2	5	4	4	6	2
Human	ENSG00000128272.15	ATF4	NA	chr22	39519671	39522683	+	2.911	protein_coding	7275	3230	2591	2330	5043	2981	2632	3117
Human	ENSG00000128274.17	A4GALT	NA	chr22	42692120	42721298	-	3.358	protein_coding	221	202	514	365	270	231	378	352
Human	ENSG00000128276.10	RFPL3	NA	chr22	32354884	32361161	+	1.501	protein_coding	NA	NA	NA	NA	NA	NA	NA	NA
Human	ENSG00000128283.7	CDC42EP1	NA	chr22	37560479	37569405	+	2.54	protein_coding	1632	1340	822	708	1323	1065	1244	1237
Human	ENSG00000128284.19	APOL3	NA	chr22	36140329	36166177	-	5.901	protein_coding	65	32	103	97	77	112	7	10
Human	ENSG00000128285.4	MCHR1	NA	chr22	40678749	40682814	+	2.961	protein_coding	5	1	6	3	15	9	3	NA
Human	ENSG00000128294.16	TPST2	NA	chr22	26521995	26596717	-	6.913	protein_coding	1023	854	865	817	641	326	460	527
Human	ENSG00000128298.17	BAIAP2L2	NA	chr22	38084899	38110684	-	2.149	protein_coding	7	13	37	26	9	9	29	27
Human	ENSG00000128309.16	MPST	NA	chr22	37019634	37029822	+	6.76	protein_coding	750	666	525	561	621	434	578	559
Human	ENSG00000128310.3	GALR3	NA	chr22	37823381	37825485	+	1.147	protein_coding	NA	NA	NA	3	NA	NA	2	1
Human	ENSG00000128311.14	TST	NA	chr22	37010858	37020183	-	1.877	protein_coding	249	243	290	227	273	248	251	238
Human	ENSG00000128313.2	APOL5	NA	chr22	35717871	35729483	+	1.438	protein_coding	5	4	NA	NA	2	4	NA	NA
Human	ENSG00000128322.7	IGLL1	NA	chr22	23573124	23580302	-	0.898	protein_coding	NA	NA	NA	NA	NA	NA	NA	NA
Human	ENSG00000128335.14	APOL2	NA	chr22	36226208	36239954	-	3.417	protein_coding	822	581	556	646	585	433	108	83
Human	ENSG00000128340.15	RAC2	NA	chr22	37225269	37244448	-	2.523	protein_coding	1050	572	421	310	612	347	149	125
Human	ENSG00000128342.5	LIF	NA	chr22	30240452	30246759	-	3.871	protein_coding	657	1432	1474	1057	1666	1386	415	419
Human	ENSG00000128346.11	C22orf23	NA	chr22	37943049	37953669	-	2.283	protein_coding	12	NA	NA	4	13	2	1	2
Human	ENSG00000128383.13	APOBEC3A	NA	chr22	38952740	38992778	+	2.359	protein_coding	NA	NA	NA	NA	NA	NA	NA	NA
Human	ENSG00000128394.17	APOBEC3F	NA	chr22	39040603	39055972	+	5.215	protein_coding	246	118	120	128	311	348	55	60
Human	ENSG00000128408.9	RIBC2	NA	chr22	45413692	45432509	+	1.826	protein_coding	36	28	37	27	5	5	14	10
Human	ENSG00000128422.17	KRT17	NA	chr17	41619441	41624842	-	2.996	protein_coding	6	3	7	4	12	8	NA	NA
Human	ENSG00000128438.10	TBC1D27P	NA	chr17	16922914	16934839	-	5.25	transcribed_unprocessed_pseudogene	NA	NA	21	NA	NA	NA	NA	NA
Human	ENSG00000128463.13	EMC4	NA	chr15	34225012	34230156	+	4.445	protein_coding	1660	885	708	728	999	622	695	772
Human	ENSG00000128482.16	RNF112	NA	chr17	19411124	19417276	+	3.652	protein_coding	101	18	9	8	148	80	21	13
Human	ENSG00000128487.17	SPECC1	NA	chr17	20008864	20319026	+	19.29	protein_coding	2593	1599	1288	1304	2569	1734	1004	1001
Human	ENSG00000128510.12	CPA4	NA	chr7	130293133	130324180	+	3.958	protein_coding	674	362	115	147	338	76	84	61
Human	ENSG00000128512.23	DOCK4	NA	chr7	111726109	112206407	-	11.927	protein_coding	1172	729	527	509	1142	857	475	421
Human	ENSG00000128513.16	POT1	NA	chr7	124822385	124929983	-	8.717	protein_coding	694	351	435	416	440	333	232	245
Human	ENSG00000128519.3	TAS2R16	NA	chr7	122994703	122995700	-	0.997	protein_coding	NA	NA	NA	NA	NA	NA	NA	NA
Human	ENSG00000128524.5	ATP6V1F	NA	chr7	128862855	128865847	+	0.762	protein_coding	1115	1021	1224	1043	1049	719	713	686
Human	ENSG00000128534.8	LSM8	NA	chr7	118184143	118204035	+	17.309	protein_coding	1081	480	481	501	918	518	426	399
Human	ENSG00000128536.16	CDHR3	NA	chr7	105876795	106036432	+	9.726	protein_coding	84	73	53	40	97	107	43	41
Human	ENSG00000128563.13	PRKRIP1	NA	chr7	102363871	102426676	+	3.696	protein_coding	459	222	219	184	377	216	190	190
Human	ENSG00000128564.7	VGF	NA	chr7	101162508	101165569	-	2.68	protein_coding	329	232	57	55	174	43	106	90
Human	ENSG00000128567.17	PODXL	NA	chr7	131500261	131558217	-	6.893	protein_coding	374	408	839	731	118	46	250	229
Human	ENSG00000128573.26	FOXP2	NA	chr7	114086326	114693772	+	16.334	protein_coding	300	89	64	79	463	237	88	96
Human	ENSG00000128578.10	STRIP2	NA	chr7	129434431	129488399	+	5.877	protein_coding	258	348	624	491	170	130	257	252
Human	ENSG00000128581.17	IFT22	NA	chr7	101310913	101321823	-	6.585	protein_coding	450	300	215	178	356	295	151	141
Human	ENSG00000128585.18	MKLN1	NA	chr7	131110095	131496632	+	12.874	protein_coding	3057	1838	2141	1996	2603	1775	1704	1691
Human	ENSG00000128590.5	DNAJB9	NA	chr7	108569866	108574850	+	2.538	protein_coding	587	396	1637	1484	700	367	1761	1658
Human	ENSG00000128591.16	FLNC	NA	chr7	128830405	128859274	+	9.251	protein_coding	23864	21193	10376	10665	11756	8985	9347	8976
Human	ENSG00000128594.8	LRRC4	NA	chr7	128027070	128032107	-	4.403	protein_coding	44	28	54	30	37	20	35	28
Human	ENSG00000128595.17	CALU	NA	chr7	128739291	128773400	+	6.342	protein_coding	48044	28923	14678	15093	24533	11916	11135	11750
Human	ENSG00000128596.17	CCDC136	NA	chr7	128790756	128822132	+	6.238	protein_coding	357	143	181	200	361	222	278	221
Human	ENSG00000128602.11	SMO	NA	chr7	129188632	129213545	+	4.75	protein_coding	539	286	272	243	714	626	211	245
Human	ENSG00000128604.20	IRF5	NA	chr7	128937456	128950038	+	4.543	protein_coding	1	2	50	8	1	1	8	8
Human	ENSG00000128606.13	LRRC17	NA	chr7	102912999	102945111	+	2.827	protein_coding	4482	2093	267	292	3690	1164	85	78
Human	ENSG00000128607.14	KLHDC10	NA	chr7	130070533	130135705	+	6.583	protein_coding	1488	881	1116	1162	1108	659	828	787
Human	ENSG00000128609.16	NDUFA5	NA	chr7	123536996	123557904	-	13.738	protein_coding	1312	566	553	526	943	579	270	253
Human	ENSG00000128610.12	FEZF1	NA	chr7	122301302	122310691	-	2.942	protein_coding	NA	NA	NA	NA	NA	NA	1	2
Human	ENSG00000128617.2	OPN1SW	NA	chr7	128772490	128775790	-	1.096	protein_coding	NA	NA	NA	NA	NA	NA	NA	NA
Human	ENSG00000128626.12	MRPS12	NA	chr19	38930943	38933168	+	1.754	protein_coding	351	336	659	600	223	164	412	469
Human	ENSG00000128641.19	MYO1B	NA	chr2	191245184	191425389	+	9.533	protein_coding	7185	3524	1952	1703	7508	4877	1409	1503
Human	ENSG00000128645.15	HOXD1	NA	chr2	176188667	176190907	+	1.886	protein_coding	NA	NA	NA	2	NA	NA	36	32
Human	ENSG00000128652.11	HOXD3	NA	chr2	176136611	176173102	+	3.548	protein_coding	NA	NA	NA	NA	NA	NA	3	1
Human	ENSG00000128654.14	MTX2	NA	chr2	176269394	176338025	+	1.717	protein_coding	549	281	286	290	409	233	237	250
Human	ENSG00000128655.18	PDE11A	NA	chr2	177623243	178072777	-	12.267	protein_coding	5	3	6	3	1	1	5	3
Human	ENSG00000128656.15	CHN1	NA	chr2	174798808	175005381	-	9.402	protein_coding	2415	1472	653	646	1965	1348	453	432
Human	ENSG00000128683.14	GAD1	NA	chr2	170813212	170861151	+	8.242	protein_coding	NA	NA	12	9	2	1	23	19
Human	ENSG00000128692.8	EIF2S2P4	NA	chr2	170751804	170752788	+	0.984	processed_pseudogene	678	281	246	219	377	143	147	188
Human	ENSG00000128694.12	OSGEPL1	NA	chr2	189746659	189763227	-	3.583	protein_coding	230	146	69	72	125	101	30	39
Human	ENSG00000128699.14	ORMDL1	NA	chr2	189770266	189784364	-	4.007	protein_coding	960	531	636	611	1004	688	391	447
Human	ENSG00000128708.13	HAT1	NA	chr2	171922447	171983686	+	6.794	protein_coding	1779	1114	1164	1178	694	434	1118	1072
Human	ENSG00000128709.13	HOXD9	NA	chr2	176122718	176124937	+	1.871	protein_coding	NA	NA	NA	NA	NA	NA	6	2
Human	ENSG00000128710.6	HOXD10	NA	chr2	176108789	176119937	+	2.488	protein_coding	NA	NA	1	NA	NA	NA	3	2
Human	ENSG00000128713.14	HOXD11	NA	chr2	176104215	176109754	+	2.116	protein_coding	NA	NA	NA	NA	NA	NA	1	1
Human	ENSG00000128714.6	HOXD13	NA	chr2	176092720	176095944	+	2.416	protein_coding	NA	NA	NA	NA	NA	NA	8	11
Human	ENSG00000128731.18	HERC2	NA	chr15	28111039	28322179	-	20.19	protein_coding	2703	1961	1892	2004	2157	1554	1422	1316
Human	ENSG00000128739.23	SNRPN	NA	chr15	24823636	24978723	+	3.408	protein_coding	152	24	31	28	162	59	24	24
Human	ENSG00000128789.21	PSMG2	NA	chr18	12658042	12725740	+	2.759	protein_coding	931	415	581	472	687	436	303	315
Human	ENSG00000128791.12	TWSG1	NA	chr18	9334766	9402420	+	4.435	protein_coding	7538	3742	2300	2110	12111	8680	636	686
Human	ENSG00000128805.15	ARHGAP22	NA	chr10	48446035	48656265	-	6.776	protein_coding	1432	1013	328	338	525	202	73	106
Human	ENSG00000128815.19	WDFY4	NA	chr10	48684875	48982956	+	13.678	protein_coding	NA	4	88	1	NA	2	2	2
Human	ENSG00000128829.12	EIF2AK4	NA	chr15	39934114	40035591	+	11.988	protein_coding	5201	3340	1772	1800	3593	2462	1219	1245
Human	ENSG00000128833.13	MYO5C	NA	chr15	52192321	52295804	-	10.051	protein_coding	2	1	24	11	6	4	25	25
Human	ENSG00000128849.11	CGNL1	NA	chr15	57375966	57550717	+	8.653	protein_coding	23	21	91	127	47	33	57	86
Human	ENSG00000128872.10	TMOD2	NA	chr15	51751596	51816363	+	11.595	protein_coding	955	602	280	264	888	665	169	237
Human	ENSG00000128881.17	TTBK2	NA	chr15	42738729	42920809	-	12.921	protein_coding	736	369	533	521	801	520	672	563
Human	ENSG00000128886.12	ELL3	NA	chr15	43772604	43777315	-	2.5	protein_coding	2	NA	2	NA	NA	1	NA	NA
Human	ENSG00000128891.16	CCDC32	NA	chr15	40528682	40565057	-	8.648	protein_coding	369	187	268	205	321	200	193	186
Human	ENSG00000128908.17	INO80	NA	chr15	40978879	41116280	-	6.94	protein_coding	1281	910	1106	922	861	564	736	684
Human	ENSG00000128915.12	ICE2	NA	chr15	60419608	60479160	-	16.01	protein_coding	1467	735	596	552	1088	731	407	346
Human	ENSG00000128917.8	DLL4	NA	chr15	40929339	40939073	+	4.754	protein_coding	486	1050	103	92	854	389	28	35
Human	ENSG00000128918.15	ALDH1A2	NA	chr15	57953423	58497866	-	8.127	protein_coding	10	19	14	19	19	16	60	86
Human	ENSG00000128923.11	MINDY2	NA	chr15	58771191	58861900	+	9.454	protein_coding	2019	1385	884	871	2037	1136	509	449
Human	ENSG00000128928.10	IVD	NA	chr15	40405484	40435947	+	6.857	protein_coding	1101	752	476	481	896	677	219	198
Human	ENSG00000128944.13	KNSTRN	NA	chr15	40382720	40394246	+	3.654	protein_coding	1723	1289	539	478	490	225	310	265
Human	ENSG00000128951.14	DUT	NA	chr15	48331010	48343373	+	3.674	protein_coding	1515	841	524	481	654	486	346	378
Human	ENSG00000128965.13	CHAC1	NA	chr15	40952961	40956512	+	2.051	protein_coding	1341	1134	209	189	1003	440	349	579
Human	ENSG00000128973.13	CLN6	NA	chr15	68206991	68257211	-	7.344	protein_coding	278	208	246	221	126	63	171	165
Human	ENSG00000128989.11	ARPP19	NA	chr15	52547044	52569883	-	6.836	protein_coding	5582	3858	3630	3164	3842	2434	2477	2460
Human	ENSG00000129003.19	VPS13C	NA	chr15	61852388	62060473	-	19.703	protein_coding	3755	2484	2589	2544	4121	3055	1278	1166
Human	ENSG00000129007.14	CALML4	NA	chr15	68190704	68206110	-	5.038	protein_coding	1	1	1	4	3	NA	4	NA
Human	ENSG00000129009.13	ISLR	NA	chr15	74173709	74176872	+	2.632	protein_coding	7	NA	2	NA	47	9	5	3
Human	ENSG00000129028.9	THAP10	NA	chr15	70881341	70892433	-	2.047	protein_coding	232	93	165	153	100	49	159	148
Human	ENSG00000129038.16	LOXL1	NA	chr15	73925988	73952137	+	3.637	protein_coding	4950	2227	432	447	4863	3092	241	224
Human	ENSG00000129048.7	ACKR4	NA	chr3	132597269	132618967	+	2.669	protein_coding	2	1	2	NA	10	10	1	NA
Human	ENSG00000129055.13	ANAPC13	NA	chr3	134477705	134486716	-	2.356	protein_coding	1553	1106	904	819	1120	813	410	448
Human	ENSG00000129071.10	MBD4	NA	chr3	129430946	129440179	-	3.353	protein_coding	985	581	663	574	739	540	374	411
Human	ENSG00000129083.13	COPB1	NA	chr11	14443439	14500027	-	5.098	protein_coding	6704	3795	3415	3261	4744	2743	1906	1951
Human	ENSG00000129084.18	PSMA1	NA	chr11	14504873	14643635	-	3.05	protein_coding	485	149	147	161	367	129	61	44
Human	ENSG00000129103.19	SUMF2	NA	chr7	56064001	56080670	+	4.101	protein_coding	2543	1761	826	733	1730	1538	397	415
Human	ENSG00000129116.19	PALLD	NA	chr4	168497051	168928457	+	10.128	protein_coding	14111	7204	2200	2182	16850	9219	2805	2920
Human	ENSG00000129128.13	SPCS3	NA	chr4	176319965	176332245	+	6.829	protein_coding	7021	4651	3021	2871	4957	2503	2908	2959
Human	ENSG00000129151.9	BBOX1	NA	chr11	27040724	27127809	+	2.464	protein_coding	1	NA	NA	NA	1	1	1	NA
Human	ENSG00000129152.4	MYOD1	NA	chr11	17719570	17722136	+	1.803	protein_coding	NA	NA	NA	NA	NA	NA	1	1
Human	ENSG00000129158.11	SERGEF	NA	chr11	17788047	18013047	-	3.387	protein_coding	99	45	54	62	87	56	45	44
Human	ENSG00000129159.9	KCNC1	NA	chr11	17734773	17856804	+	14.417	protein_coding	1	2	5	4	17	10	NA	6
Human	ENSG00000129167.9	TPH1	NA	chr11	18017563	18042426	-	5.626	protein_coding	2	NA	3	2	NA	NA	6	2
Human	ENSG00000129170.10	CSRP3	NA	chr11	19182029	19210571	-	1.633	protein_coding	NA	NA	NA	NA	NA	NA	NA	NA
Human	ENSG00000129173.13	E2F8	NA	chr11	19224062	19241620	-	4.134	protein_coding	218	168	74	65	24	26	27	27
Human	ENSG00000129187.14	DCTD	NA	chr4	182890059	182917936	-	3.466	protein_coding	2208	1206	960	863	1670	1110	536	553
Human	ENSG00000129194.8	SOX15	NA	chr17	7588177	7590094	-	1.465	protein_coding	3	4	5	3	4	4	8	2
Human	ENSG00000129195.16	PIMREG	NA	chr17	6444440	6451469	+	2.797	protein_coding	917	655	141	148	91	45	68	59
Human	ENSG00000129197.14	RPAIN	NA	chr17	5419640	5432876	+	7.43	protein_coding	713	340	459	387	612	347	387	424
Human	ENSG00000129204.17	USP6	NA	chr17	5116031	5175034	+	11.676	protein_coding	NA	1	NA	3	3	NA	6	2
Human	ENSG00000129214.15	SHBG	NA	chr17	7613945	7633382	+	1.971	protein_coding	4	5	14	8	10	7	8	5
Human	ENSG00000129219.14	PLD2	NA	chr17	4807151	4823434	+	4.832	protein_coding	492	255	235	241	473	426	114	128
Human	ENSG00000129221.16	AIPL1	NA	chr17	6393692	6435199	-	3.985	protein_coding	NA	NA	NA	1	NA	NA	NA	NA
Human	ENSG00000129226.14	CD68	NA	chr17	7579490	7582111	+	2.163	protein_coding	NA	2	3	NA	3	1	NA	NA
Human	ENSG00000129235.11	TXNDC17	NA	chr17	6640984	6644541	+	3.557	protein_coding	1047	425	274	243	617	296	259	265
Human	ENSG00000129244.9	ATP1B2	NA	chr17	7646626	7657770	+	3.464	protein_coding	2	2	35	38	4	7	47	40
Human	ENSG00000129245.12	FXR2	NA	chr17	7591229	7614897	-	4.357	protein_coding	1175	1033	1261	1044	811	575	1068	1048
Human	ENSG00000129250.12	KIF1C	NA	chr17	4997949	5028401	+	8.578	protein_coding	5829	4517	2429	2404	4597	2804	1623	1570
Human	ENSG00000129255.16	MPDU1	NA	chr17	7583528	7592789	+	3.29	protein_coding	1078	893	876	796	534	363	453	460
Human	ENSG00000129292.21	PHF20L1	NA	chr8	132775357	132848807	+	20.571	protein_coding	3145	1840	1233	1149	2631	1693	1003	949
Human	ENSG00000129295.9	LRRC6	NA	chr8	132570415	132675592	-	4.29	protein_coding	10	9	23	26	16	29	25	16
Human	ENSG00000129315.11	CCNT1	NA	chr12	48688457	48716998	-	7.381	protein_coding	1689	1122	1454	1263	1372	882	883	892
Human	ENSG00000129317.15	PUS7L	NA	chr12	43718991	43758793	-	14.014	protein_coding	2375	1069	903	891	1288	672	560	507
Human	ENSG00000129347.21	KRI1	NA	chr19	10553084	10566031	-	4.254	protein_coding	492	341	381	342	391	214	257	227
Human	ENSG00000129351.17	ILF3	NA	chr19	10654260	10692417	+	11.022	protein_coding	8609	5557	5561	5432	4569	2946	2669	2676
Human	ENSG00000129353.15	SLC44A2	NA	chr19	10602456	10644557	+	4.952	protein_coding	4195	2492	1626	1458	3300	2401	1297	1410
Human	ENSG00000129354.12	AP1M2	NA	chr19	10572670	10587315	-	2.214	protein_coding	8	2	1	NA	4	NA	6	6
Human	ENSG00000129355.7	CDKN2D	NA	chr19	10566459	10569059	-	1.505	protein_coding	185	80	104	98	69	38	247	216
Human	ENSG00000129422.14	MTUS1	NA	chr8	17643794	17800917	-	12.01	protein_coding	205	60	98	104	421	154	224	199
Human	ENSG00000129437.11	KLK14	NA	chr19	51077494	51084245	-	1.19	protein_coding	1	2	5	1	1	1	1	3
Human	ENSG00000129450.8	SIGLEC9	NA	chr19	51124907	51136651	+	2.539	protein_coding	1	2	12	9	2	NA	2	1
Human	ENSG00000129451.12	KLK10	NA	chr19	51012738	51020175	-	3.798	protein_coding	NA	NA	5	NA	NA	NA	1	2
Human	ENSG00000129455.15	KLK8	NA	chr19	50996006	51002711	-	1.865	protein_coding	NA	NA	NA	NA	NA	NA	NA	NA
Human	ENSG00000129460.16	NGDN	NA	chr14	23469688	23509862	+	4.653	protein_coding	430	230	327	357	266	179	236	199
Human	ENSG00000129465.16	RIPK3	NA	chr14	24336024	24340022	-	3.229	protein_coding	NA	1	15	6	2	3	3	4
Human	ENSG00000129467.14	ADCY4	NA	chr14	24318348	24335093	-	8.067	protein_coding	NA	NA	NA	3	1	7	4	6
Human	ENSG00000129472.15	RAB2B	NA	chr14	21459019	21476960	-	3.597	protein_coding	624	337	377	297	591	326	188	198
Human	ENSG00000129473.11	BCL2L2	NA	chr14	23298789	23311751	+	4.84	protein_coding	731	437	324	289	726	436	216	196
Human	ENSG00000129474.16	AJUBA	NA	chr14	22971176	22982551	-	5.885	protein_coding	2660	1351	519	522	1449	887	710	730
Human	ENSG00000129480.13	DTD2	NA	chr14	31446035	31457506	-	2.967	protein_coding	463	241	182	140	323	176	102	92
Human	ENSG00000129484.14	PARP2	NA	chr14	20343614	20357904	+	4.062	protein_coding	819	515	362	376	320	179	245	286
Human	ENSG00000129493.15	HEATR5A	NA	chr14	31291787	31420550	-	10.214	protein_coding	974	597	656	655	801	475	431	487
Human	ENSG00000129514.8	FOXA1	NA	chr14	37589551	37596059	-	4.414	protein_coding	6	1	15	14	12	19	63	75
Human	ENSG00000129515.20	SNX6	NA	chr14	34561092	34630160	-	4.083	protein_coding	3962	2225	1632	1520	2924	1818	661	683
Human	ENSG00000129518.9	EAPP	NA	chr14	34515937	34539711	-	2.021	protein_coding	687	298	425	359	597	404	367	413
Human	ENSG00000129521.15	EGLN3	NA	chr14	33924226	34462774	-	7.363	protein_coding	1	NA	16	10	5	1	47	68
Human	ENSG00000129534.14	MIS18BP1	NA	chr14	45203189	45253540	-	6.25	protein_coding	1470	806	732	627	532	315	414	432
Human	ENSG00000129535.13	NRL	NA	chr14	24078661	24115010	-	4.554	protein_coding	23	14	8	9	10	6	17	24
Human	ENSG00000129538.14	RNASE1	NA	chr14	20801227	20802855	-	1.083	protein_coding	NA	NA	NA	NA	NA	NA	NA	NA
Human	ENSG00000129559.13	NEDD8	NA	chr14	24216856	24232367	-	3.787	protein_coding	842	331	219	220	563	254	122	128
Human	ENSG00000129562.11	DAD1	NA	chr14	22564906	22589224	-	0.761	protein_coding	2269	1531	1087	1126	1657	898	988	971
Human	ENSG00000129566.13	TEP1	NA	chr14	20365666	20413501	-	11.4	protein_coding	942	574	656	642	1042	680	417	407
Human	ENSG00000129595.14	EPB41L4A	NA	chr5	112142440	112419313	-	8.578	protein_coding	2	NA	34	11	2	3	71	65
Human	ENSG00000129596.5	CDO1	NA	chr5	115804732	115816659	-	1.894	protein_coding	44	48	70	57	50	50	77	98
Human	ENSG00000129625.13	REEP5	NA	chr5	112876384	112922289	-	3.974	protein_coding	3120	1784	1465	1279	2399	1681	1142	1192
Human	ENSG00000129636.13	ITFG1	NA	chr16	47154386	47464149	-	7.719	protein_coding	2467	1484	1116	1085	2000	1401	600	672
Human	ENSG00000129646.14	QRICH2	NA	chr17	76274048	76307998	-	5.775	protein_coding	57	36	56	59	77	27	83	84
Human	ENSG00000129654.8	FOXJ1	NA	chr17	76136332	76141245	-	2.587	protein_coding	NA	NA	1	1	2	NA	3	3
Human	ENSG00000129657.16	SEC14L1	NA	chr17	77088748	77217101	+	10.356	protein_coding	2491	1928	1785	1706	1900	1459	1317	1316
Human	ENSG00000129667.13	RHBDF2	NA	chr17	76470890	76501790	-	7.055	protein_coding	163	174	419	378	172	131	204	200
Human	ENSG00000129673.10	AANAT	NA	chr17	76453350	76470117	+	2.156	protein_coding	NA	1	NA	1	NA	NA	1	NA
Human	ENSG00000129675.16	ARHGEF6	NA	chrX	136665546	136780932	-	5.278	protein_coding	477	310	245	219	604	514	89	103
Human	ENSG00000129680.16	MAP7D3	NA	chrX	136213219	136256482	-	6.885	protein_coding	1268	795	500	455	860	558	398	407
Human	ENSG00000129682.16	FGF13	NA	chrX	138614726	139222777	-	20.737	protein_coding	43	47	60	47	100	110	88	65
Human	ENSG00000129691.16	ASH2L	NA	chr8	38105492	38144076	+	5.659	protein_coding	1222	699	727	647	748	519	540	621
Human	ENSG00000129696.13	TTI2	NA	chr8	33473385	33513185	-	3.806	protein_coding	431	279	321	292	243	168	313	272
Human	ENSG00000129744.3	ART1	NA	chr11	3645127	3664416	+	1.467	protein_coding	NA	1	NA	2	NA	NA	NA	NA
Human	ENSG00000129749.3	CHRNA10	NA	chr11	3665586	3671384	-	2.703	protein_coding	17	6	11	12	9	4	19	7
Human	ENSG00000129757.14	CDKN1C	NA	chr11	2883212	2885775	-	2.48	protein_coding	211	47	124	98	276	266	211	215
Human	ENSG00000129810.15	SGO1	NA	chr3	20160592	20186206	-	3.742	protein_coding	534	373	193	206	66	29	95	77
Human	ENSG00000129816.5	TTTY1B	NA	chrY	6390430	6411564	+	0.91	lncRNA	NA	NA	NA	NA	NA	NA	NA	NA
Human	ENSG00000129824.16	RPS4Y1	NA	chrY	2841601	2932000	+	2.159	protein_coding	4093	2145	1467	1371	3867	2208	968	956
Human	ENSG00000129845.5	TTTY1	NA	chrY	9753155	9774289	-	0.91	lncRNA	NA	NA	NA	NA	NA	NA	NA	NA
Human	ENSG00000129862.7	VCY1B	NA	chrY	14056226	14056958	+	0.54	protein_coding	NA	NA	NA	NA	NA	NA	NA	NA
Human	ENSG00000129864.6	VCY	NA	chrY	13985771	13986513	-	0.55	protein_coding	NA	NA	NA	NA	NA	NA	NA	NA
Human	ENSG00000129873.7	CDY2B	NA	chrY	17877409	17880220	-	2.409	protein_coding	NA	NA	NA	NA	NA	NA	NA	NA
Human	ENSG00000129910.8	CDH15	NA	chr16	89171747	89195492	+	4.647	protein_coding	18	8	3	4	10	4	10	4
Human	ENSG00000129911.9	KLF16	NA	chr19	1852398	1863579	-	2.966	protein_coding	714	806	674	648	466	314	355	405
Human	ENSG00000129925.11	PGAP6	NA	chr16	370787	387113	-	4.428	protein_coding	1459	1692	1702	1571	1261	1219	1337	1250
Human	ENSG00000129932.10	DOHH	NA	chr19	3490820	3500674	-	2.121	protein_coding	226	237	455	414	102	74	360	372
Human	ENSG00000129933.21	MAU2	NA	chr19	19320828	19358754	+	10.996	protein_coding	907	605	879	841	833	610	576	621
Human	ENSG00000129946.10	SHC2	NA	chr19	416582	460996	-	4.131	protein_coding	26	54	101	100	109	135	62	68
Human	ENSG00000129951.19	PLPPR3	NA	chr19	812487	821955	-	2.719	protein_coding	37	40	27	23	179	198	61	55
Human	ENSG00000129965.15	INS-IGF2	NA	chr11	2132537	2161209	-	1.826	protein_coding	NA	NA	NA	NA	NA	NA	NA	NA
Human	ENSG00000129968.17	ABHD17A	NA	chr19	1876809	1885496	-	6.163	protein_coding	744	934	882	812	653	742	631	670
Human	ENSG00000129988.6	LBP	NA	chr20	38346481	38377013	+	1.825	protein_coding	NA	NA	1	NA	NA	12	NA	NA
Human	ENSG00000129990.15	SYT5	NA	chr19	55171195	55180289	-	5.198	protein_coding	2	1	10	12	NA	NA	40	28
Human	ENSG00000129991.13	TNNI3	NA	chr19	55151766	55157773	-	2.034	protein_coding	NA	NA	2	NA	NA	NA	4	5
Human	ENSG00000129993.15	CBFA2T3	NA	chr16	88874857	88977207	-	5.975	protein_coding	NA	NA	14	7	NA	NA	26	18
Human	ENSG00000130005.13	GAMT	NA	chr19	1397025	1401570	-	2.403	protein_coding	401	312	129	153	347	359	109	98
Human	ENSG00000130021.15	PUDP	NA	chrX	6667864	7148158	-	3.821	protein_coding	466	246	322	297	269	195	282	281
Human	ENSG00000130023.16	ERMARD	NA	chr6	169751621	169781600	+	4.267	protein_coding	313	148	121	112	310	273	96	88
Human	ENSG00000130024.15	PHF10	NA	chr6	169703901	169725566	-	5.982	protein_coding	1000	484	497	455	1139	700	529	459
Human	ENSG00000130032.17	PRRG3	NA	chrX	151694606	151705924	+	6.524	protein_coding	NA	NA	NA	2	NA	NA	9	10
Human	ENSG00000130035.9	GALNT8	NA	chr12	4720399	4851927	+	4.431	protein_coding	NA	NA	1	4	NA	NA	3	NA
Human	ENSG00000130037.5	KCNA5	NA	chr12	5043878	5046788	+	2.91	protein_coding	NA	NA	1	3	NA	NA	1	6
Human	ENSG00000130038.10	CRACR2A	NA	chr12	3606632	3764819	-	12.466	protein_coding	18	15	28	35	10	9	25	26
Human	ENSG00000130045.16	NXNL2	NA	chr9	88534032	88584274	+	2.498	protein_coding	52	19	6	10	18	20	15	17
Human	ENSG00000130052.13	STARD8	NA	chrX	68647665	68725842	+	5.558	protein_coding	89	60	164	149	43	33	115	107
Human	ENSG00000130054.5	FAM155B	NA	chrX	69504325	69532508	+	4.928	protein_coding	NA	NA	17	3	1	NA	12	17
Human	ENSG00000130055.14	GDPD2	NA	chrX	70423030	70433390	+	2.638	protein_coding	4	3	NA	NA	NA	NA	NA	1
Human	ENSG00000130066.16	SAT1	NA	chrX	23783172	23786226	+	2.498	protein_coding	559	265	341	269	1185	1086	454	626
Human	ENSG00000130119.17	GNL3L	NA	chrX	54530182	54621521	+	11.949	protein_coding	2648	1624	531	464	1723	947	558	544
Human	ENSG00000130147.16	SH3BP4	NA	chr2	234952016	235055714	+	7.085	protein_coding	6158	4958	1711	1786	4423	3277	1080	1061
Human	ENSG00000130150.12	MOSPD2	NA	chrX	14873420	14922327	+	5.676	protein_coding	957	596	542	477	718	442	334	350
Human	ENSG00000130158.14	DOCK6	NA	chr19	11199294	11262524	-	12.478	protein_coding	611	470	667	633	1097	708	736	814
Human	ENSG00000130159.14	ECSIT	NA	chr19	11505928	11529172	-	2.355	protein_coding	431	313	483	444	325	188	335	343
Human	ENSG00000130164.14	LDLR	NA	chr19	11089461	11133820	+	7.622	protein_coding	5170	5058	3154	3051	3231	2313	727	763
Human	ENSG00000130165.10	ELOF1	NA	chr19	11551146	11559236	-	4.173	protein_coding	703	541	630	526	468	316	347	386
Human	ENSG00000130167.14	TSPAN16	NA	chr19	11296138	11326996	+	1.559	protein_coding	NA	NA	NA	NA	NA	NA	NA	NA
Human	ENSG00000130173.13	ANGPTL8	NA	chr19	11237449	11241943	+	1.223	protein_coding	1	NA	NA	NA	4	NA	1	NA
Human	ENSG00000130175.10	PRKCSH	NA	chr19	11435283	11450968	+	5.17	protein_coding	6707	4296	3315	3108	5291	3451	2817	2770
Human	ENSG00000130176.8	CNN1	NA	chr19	11538766	11550323	+	2.837	protein_coding	1049	619	292	292	900	503	1575	1798
Human	ENSG00000130177.16	CDC16	NA	chr13	114234886	114272723	+	3.959	protein_coding	2821	1615	1359	1355	2082	1350	1062	1076
Human	ENSG00000130182.8	ZSCAN10	NA	chr16	3088889	3099295	-	3.297	protein_coding	NA	NA	NA	NA	NA	NA	3	3
Human	ENSG00000130193.8	THEM6	NA	chr8	142727222	142736927	+	3.035	protein_coding	73	82	114	104	51	44	58	95
Human	ENSG00000130202.10	NECTIN2	NA	chr19	44846174	44889223	+	3.742	protein_coding	2495	1870	1990	1737	1933	1450	986	1007
Human	ENSG00000130203.10	APOE	NA	chr19	44905790	44909393	+	2.154	protein_coding	109	467	452	522	966	2613	1100	960
Human	ENSG00000130204.13	TOMM40	NA	chr19	44890568	44903689	+	3.61	protein_coding	1483	1480	2559	2376	704	484	1229	1299
Human	ENSG00000130208.9	APOC1	NA	chr19	44914246	44919349	+	1.231	protein_coding	10	6	10	8	13	18	6	7
Human	ENSG00000130222.11	GADD45G	NA	chr9	89605011	89606555	+	1.323	protein_coding	4	5	12	18	1	9	48	33
Human	ENSG00000130224.15	LRCH2	NA	chrX	115110615	115234096	-	4.953	protein_coding	773	425	441	406	763	459	202	201
Human	ENSG00000130226.17	DPP6	NA	chr7	153887096	154894285	+	13.594	protein_coding	NA	NA	NA	NA	NA	NA	2	NA
Human	ENSG00000130227.17	XPO7	NA	chr8	21919661	22006585	+	6.918	protein_coding	3208	1865	1963	1799	1939	1329	2183	2139
Human	ENSG00000130234.12	ACE2	NA	chrX	15494565	15607236	-	9.713	protein_coding	NA	NA	NA	NA	NA	NA	NA	NA
Human	ENSG00000130244.12	FAM98C	NA	chr19	38403134	38409088	+	4.598	protein_coding	141	105	64	54	148	90	115	130
Human	ENSG00000130254.12	SAFB2	NA	chr19	5586998	5624046	-	6.018	protein_coding	1092	661	1062	1129	851	492	630	604
Human	ENSG00000130255.13	RPL36	NA	chr19	5674946	5691875	+	2.271	protein_coding	6402	2219	1505	1434	4996	2085	1165	1146
Human	ENSG00000130270.16	ATP8B3	NA	chr19	1782074	1812276	-	7.014	protein_coding	409	231	97	106	208	132	81	57
Human	ENSG00000130283.9	GDF1	NA	chr19	18868544	18896158	-	2.579	protein_coding	NA	NA	NA	NA	NA	NA	NA	NA
Human	ENSG00000130287.14	NCAN	NA	chr19	19211957	19252233	+	6.92	protein_coding	NA	NA	3	1	1	NA	10	8
Human	ENSG00000130294.17	KIF1A	NA	chr2	240713760	240824293	-	17.879	protein_coding	1	4	483	450	NA	1	142	187
Human	ENSG00000130299.17	GTPBP3	NA	chr19	17334919	17342731	+	4.528	protein_coding	199	164	173	187	119	97	193	182
Human	ENSG00000130300.9	PLVAP	NA	chr19	17351449	17377342	-	2.295	protein_coding	NA	NA	NA	2	NA	NA	5	2
Human	ENSG00000130303.13	BST2	NA	chr19	17402938	17405630	-	1.101	protein_coding	6	5	493	435	23	14	114	130
Human	ENSG00000130304.17	SLC27A1	NA	chr19	17468768	17506168	+	8.204	protein_coding	315	187	114	115	364	329	63	59
Human	ENSG00000130305.17	NSUN5	NA	chr7	73302515	73308826	-	3.374	protein_coding	281	288	423	340	165	112	225	268
Human	ENSG00000130307.12	USHBP1	NA	chr19	17249170	17282786	-	5.137	protein_coding	NA	NA	NA	NA	NA	NA	NA	1
Human	ENSG00000130309.11	COLGALT1	NA	chr19	17555648	17583162	+	4.845	protein_coding	5668	5249	4353	4048	3167	2212	2354	2299
Human	ENSG00000130311.11	DDA1	NA	chr19	17309517	17323298	+	4.593	protein_coding	1136	779	780	616	885	604	596	608
Human	ENSG00000130312.7	MRPL34	NA	chr19	17292608	17306843	+	1.523	protein_coding	481	373	478	510	387	264	360	405
Human	ENSG00000130313.7	PGLS	NA	chr19	17511635	17521288	+	2.84	protein_coding	1022	936	631	610	889	898	367	348
Human	ENSG00000130332.15	LSM7	NA	chr19	2321519	2328611	-	1.686	protein_coding	623	391	275	273	400	230	210	218
Human	ENSG00000130338.13	TULP4	NA	chr6	158232235	158511828	+	12.285	protein_coding	2285	1403	1209	1073	2552	1770	877	834
Human	ENSG00000130340.16	SNX9	NA	chr6	157700386	157945077	+	4.655	protein_coding	2340	1753	2495	2223	2456	2051	1422	1351
Human	ENSG00000130347.13	RTN4IP1	NA	chr6	106570770	106629498	-	3.185	protein_coding	232	129	121	117	97	62	82	86
Human	ENSG00000130348.11	QRSL1	NA	chr6	106629577	106668417	+	5.453	protein_coding	668	297	440	354	415	254	244	260
Human	ENSG00000130349.10	MTRES1	NA	chr6	107028198	107051586	+	2.294	protein_coding	305	167	180	197	234	146	186	183
Human	ENSG00000130363.12	RSPH3	NA	chr6	158972870	159000202	-	6.576	protein_coding	265	168	123	130	334	233	126	127
Human	ENSG00000130368.7	MAS1	NA	chr6	159890987	159917447	+	11.111	protein_coding	NA	NA	2	1	NA	NA	NA	1
Human	ENSG00000130377.13	ACSBG2	NA	chr19	6135246	6193094	+	3.447	protein_coding	NA	NA	NA	NA	NA	NA	NA	NA
Human	ENSG00000130382.9	MLLT1	NA	chr19	6210380	6279975	-	4.765	protein_coding	2162	1725	1212	1228	1886	1428	968	950
Human	ENSG00000130383.7	FUT5	NA	chr19	5865825	5870540	-	1.992	protein_coding	NA	NA	NA	NA	NA	NA	1	NA
Human	ENSG00000130385.6	BMP15	NA	chrX	50910734	50916641	+	1.262	protein_coding	NA	NA	NA	NA	NA	NA	NA	NA
Human	ENSG00000130396.20	AFDN	NA	chr6	167826921	167972023	+	13.72	protein_coding	1764	1304	1834	1548	1297	960	2692	2484
Human	ENSG00000130402.13	ACTN4	NA	chr19	38647648	38731589	+	6.104	protein_coding	15123	11459	6523	5795	8415	6949	3512	3395
Human	ENSG00000130413.15	STK33	NA	chr11	8391867	8594289	-	7.599	protein_coding	88	42	33	31	58	53	49	31
Human	ENSG00000130414.13	NDUFA10	NA	chr2	239892449	240025743	-	19.359	protein_coding	1672	917	982	854	1345	812	794	728
Human	ENSG00000130427.3	EPO	NA	chr7	100720467	100723700	+	1.662	protein_coding	NA	NA	1	NA	NA	NA	2	2
Human	ENSG00000130429.15	ARPC1B	NA	chr7	99374248	99394816	+	3.988	protein_coding	115	50	42	46	70	29	18	26
Human	ENSG00000130433.7	CACNG6	NA	chr19	53992287	54012669	+	1.853	protein_coding	NA	NA	7	3	1	NA	5	8
Human	ENSG00000130449.6	ZSWIM6	NA	chr5	61332257	61546172	+	5.518	protein_coding	1505	890	838	761	1312	879	900	864
Human	ENSG00000130475.14	FCHO1	NA	chr19	17747717	17788568	+	5.694	protein_coding	20	11	62	57	11	6	65	49
Human	ENSG00000130477.15	UNC13A	NA	chr19	17601327	17688365	-	11.188	protein_coding	44	42	155	159	26	30	185	126
Human	ENSG00000130479.11	MAP1S	NA	chr19	17719241	17734513	+	4.933	protein_coding	710	775	1147	983	535	479	861	798
Human	ENSG00000130487.9	KLHDC7B	NA	chr22	50545898	50551023	+	5.125	protein_coding	4	1	1	2	8	2	12	12
Human	ENSG00000130508.11	PXDN	NA	chr2	1631886	1744852	-	11.266	protein_coding	30679	26529	9373	9734	28449	20309	2572	2437
Human	ENSG00000130511.16	SSBP4	NA	chr19	18418863	18434562	+	2.974	protein_coding	821	890	633	550	811	666	312	283
Human	ENSG00000130513.6	GDF15	NA	chr19	18374730	18389176	+	2.087	protein_coding	471	791	783	758	1015	704	349	297
Human	ENSG00000130517.14	PGPEP1	NA	chr19	18340597	18369950	+	7.509	protein_coding	1264	1226	350	411	1855	1493	402	409
Human	ENSG00000130518.17	IQCN	NA	chr19	18257096	18274509	-	9.154	protein_coding	56	17	18	13	109	74	106	93
Human	ENSG00000130520.11	LSM4	NA	chr19	18306235	18323112	-	2.861	protein_coding	1714	1244	681	664	710	536	709	765
Human	ENSG00000130522.6	JUND	NA	chr19	18279693	18281622	-	1.929	protein_coding	1417	1236	1212	933	1820	1261	1072	1053
Human	ENSG00000130528.12	HRC	NA	chr19	49151197	49155396	-	2.657	protein_coding	NA	NA	47	69	NA	1	66	50
Human	ENSG00000130529.16	TRPM4	NA	chr19	49157740	49211836	+	6.604	protein_coding	539	483	321	320	492	521	156	154
Human	ENSG00000130538.6	OR11H1	NA	chr22	15528191	15529139	+	0.948	protein_coding	NA	NA	NA	NA	NA	NA	NA	NA
Human	ENSG00000130540.14	SULT4A1	NA	chr22	43824508	43862513	-	2.859	protein_coding	5	3	15	18	11	1	148	141
Human	ENSG00000130544.12	ZNF557	NA	chr19	7069702	7087968	+	5.759	protein_coding	553	337	306	252	486	310	298	224
Human	ENSG00000130545.16	CRB3	NA	chr19	6463776	6467221	+	1.6	protein_coding	NA	NA	1	1	NA	NA	25	24
Human	ENSG00000130558.20	OLFM1	NA	chr9	135075421	135121180	+	6.125	protein_coding	9	9	64	51	7	4	109	114
Human	ENSG00000130559.19	CAMSAP1	NA	chr9	135808486	135907546	-	8.96	protein_coding	1757	1341	1210	1079	1426	1045	1134	981
Human	ENSG00000130560.9	UBAC1	NA	chr9	135932968	135961373	-	2.972	protein_coding	811	505	584	503	556	417	254	305
Human	ENSG00000130561.17	SAG	NA	chr2	233307815	233347055	+	11.885	protein_coding	NA	NA	NA	NA	NA	NA	NA	1
Human	ENSG00000130584.12	ZBTB46	NA	chr20	63743667	63832038	-	7.086	protein_coding	363	234	207	197	471	336	201	210
Human	ENSG00000130589.16	HELZ2	NA	chr20	63558085	63574239	-	12.066	protein_coding	583	703	2331	2151	592	804	240	237
Human	ENSG00000130590.14	SAMD10	NA	chr20	63974115	63980008	-	2.45	protein_coding	71	31	54	27	40	20	59	50
Human	ENSG00000130592.17	LSP1	NA	chr11	1850903	1892267	+	6.221	protein_coding	1	3	54	2	3	2	2	2
Human	ENSG00000130595.19	TNNT3	NA	chr11	1919702	1938706	+	2.717	protein_coding	NA	NA	NA	NA	NA	NA	NA	1
Human	ENSG00000130598.16	TNNI2	NA	chr11	1838980	1841680	+	1.09	protein_coding	NA	NA	NA	NA	NA	NA	NA	NA
Human	ENSG00000130600.19	H19	NA	chr11	1995175	2001470	-	2.897	lncRNA	1	1	NA	4	28	NA	7	5
Human	ENSG00000130612.16	CYP2G1P	NA	chr19	40890825	40912357	+	3.913	transcribed_unprocessed_pseudogene	3	1	NA	1	4	3	2	2
Human	ENSG00000130635.16	COL5A1	NA	chr9	134641802	134844843	+	11.16	protein_coding	15557	10996	3099	2732	16748	9705	2377	2008
Human	ENSG00000130638.17	ATXN10	NA	chr22	45671797	45845307	+	5.127	protein_coding	3462	1856	1426	1324	2261	1386	1000	935
Human	ENSG00000130640.13	TUBGCP2	NA	chr10	133278629	133312337	-	7.697	protein_coding	2396	1941	1109	1115	1504	1106	737	663
Human	ENSG00000130643.9	CALY	NA	chr10	133324071	133336935	-	3.01	protein_coding	4	6	5	5	4	3	5	4
Human	ENSG00000130649.10	CYP2E1	NA	chr10	133520405	133561220	+	9.622	protein_coding	7	3	13	8	20	14	21	22
Human	ENSG00000130653.16	PNPLA7	NA	chr9	137459951	137550402	-	9.845	protein_coding	12	6	24	19	31	45	19	17
Human	ENSG00000130656.6	HBZ	NA	chr16	142727	154503	+	1.16	protein_coding	2	1	NA	1	2	NA	NA	NA
Human	ENSG00000130669.17	PAK4	NA	chr19	39125769	39182816	+	7.115	protein_coding	1209	900	916	772	615	489	576	564
Human	ENSG00000130675.15	MNX1	NA	chr7	156994050	157010663	-	4.214	protein_coding	1	NA	5	3	NA	NA	10	14
Human	ENSG00000130684.14	ZNF337	NA	chr20	25673194	25696853	-	4.855	protein_coding	385	184	179	162	403	327	142	147
Human	ENSG00000130695.16	CEP85	NA	chr1	26234199	26278808	+	5.145	protein_coding	563	451	398	397	143	86	232	249
Human	ENSG00000130699.18	TAF4	NA	chr20	61953468	62065810	-	9.808	protein_coding	438	274	317	332	296	210	284	310
Human	ENSG00000130700.7	GATA5	NA	chr20	62463496	62475995	-	2.62	protein_coding	NA	NA	10	1	NA	NA	13	6
Human	ENSG00000130701.4	RBBP8NL	NA	chr20	62410236	62427539	-	2.799	protein_coding	NA	NA	NA	NA	NA	NA	NA	NA
Human	ENSG00000130702.15	LAMA5	NA	chr20	62307954	62367312	-	14.291	protein_coding	1120	1030	974	965	2402	3149	876	777
Human	ENSG00000130703.17	OSBPL2	NA	chr20	62231921	62296213	+	13.047	protein_coding	856	465	640	554	815	513	625	622
Human	ENSG00000130706.13	ADRM1	NA	chr20	62302092	62308862	+	2.142	protein_coding	1976	1586	1716	1629	1180	861	917	944
Human	ENSG00000130707.18	ASS1	NA	chr9	130444960	130501274	+	3.018	protein_coding	247	161	121	121	298	189	117	125
Human	ENSG00000130711.5	PRDM12	NA	chr9	130664593	130682986	+	2.481	protein_coding	1	NA	NA	1	1	1	2	7
Human	ENSG00000130713.16	EXOSC2	NA	chr9	130693720	130704894	+	4.24	protein_coding	841	507	435	431	351	200	238	248
Human	ENSG00000130714.18	POMT1	NA	chr9	131502788	131523806	+	8.408	protein_coding	690	553	422	408	575	381	277	310
Human	ENSG00000130717.13	UCK1	NA	chr9	131523800	131531264	-	2.684	protein_coding	502	452	726	615	348	345	345	323
Human	ENSG00000130720.13	FIBCD1	NA	chr9	130902437	130939286	-	4.056	protein_coding	432	428	243	215	366	299	163	150
Human	ENSG00000130723.21	PRRC2B	NA	chr9	131373635	131500197	+	12.429	protein_coding	6135	4458	3124	2923	5599	5133	2866	2699
Human	ENSG00000130724.9	CHMP2A	NA	chr19	58551565	58555105	-	2.11	protein_coding	1404	767	372	387	1071	861	290	297
Human	ENSG00000130725.8	UBE2M	NA	chr19	58555711	58558954	-	1.743	protein_coding	1629	1207	1261	1222	1035	543	837	869
Human	ENSG00000130726.12	TRIM28	NA	chr19	58544063	58550722	+	4.306	protein_coding	6682	5190	4594	4002	3472	2662	1840	1957
Human	ENSG00000130731.16	METTL26	NA	chr16	634426	636366	-	1.83	protein_coding	594	395	214	195	351	263	124	119
Human	ENSG00000130733.11	YIPF2	NA	chr19	10922184	10928681	-	2.518	protein_coding	1057	752	484	476	664	516	655	690
Human	ENSG00000130734.10	ATG4D	NA	chr19	10543894	10553418	+	2.278	protein_coding	262	247	316	281	184	139	261	284
Human	ENSG00000130741.11	EIF2S3	NA	chrX	24054945	24078810	+	4.081	protein_coding	5984	2895	2153	1935	5510	3056	1111	1120
Human	ENSG00000130748.7	TMEM160	NA	chr19	47045908	47048624	-	0.655	protein_coding	123	131	107	116	57	99	78	103
Human	ENSG00000130749.10	ZC3H4	NA	chr19	47064186	47113776	-	6.526	protein_coding	1913	1214	1282	1189	1080	908	889	842
Human	ENSG00000130751.10	NPAS1	NA	chr19	47019836	47045775	+	2.565	protein_coding	44	32	64	47	20	32	49	44
Human	ENSG00000130755.13	GMFG	NA	chr19	39328352	39342372	-	1.388	protein_coding	46	35	19	16	27	29	8	6
Human	ENSG00000130758.8	MAP3K10	NA	chr19	40191425	40215575	+	4.884	protein_coding	193	201	432	368	229	222	616	653
Human	ENSG00000130762.15	ARHGEF16	NA	chr1	3454664	3481113	+	5.324	protein_coding	NA	NA	31	20	NA	NA	98	90
Human	ENSG00000130764.10	LRRC47	NA	chr1	3778558	3796498	-	4.509	protein_coding	1160	866	1053	1010	799	594	459	450
Human	ENSG00000130766.5	SESN2	NA	chr1	28259517	28282491	+	3.462	protein_coding	1311	537	453	389	859	604	582	736
Human	ENSG00000130768.15	SMPDL3B	NA	chr1	27934999	27959157	+	2.663	protein_coding	NA	1	1	1	NA	NA	13	17
Human	ENSG00000130770.18	ATP5IF1	NA	chr1	28236108	28246906	+	2.225	protein_coding	1151	429	391	375	735	348	441	489
Human	ENSG00000130772.14	MED18	NA	chr1	28329001	28335965	+	2.017	protein_coding	340	260	130	103	267	197	88	99
Human	ENSG00000130775.16	THEMIS2	NA	chr1	27872542	27886685	+	4.621	protein_coding	136	120	281	228	159	123	34	44
Human	ENSG00000130779.21	CLIP1	NA	chr12	122271431	122422632	-	18.559	protein_coding	4140	2824	2563	2287	3090	1997	1951	1923
Human	ENSG00000130783.14	CCDC62	NA	chr12	122774525	122827528	+	4.28	protein_coding	7	7	16	18	8	11	34	35
Human	ENSG00000130787.14	HIP1R	NA	chr12	122834452	122862961	+	7.072	protein_coding	291	269	596	573	356	387	642	684
Human	ENSG00000130803.15	ZNF317	NA	chr19	9140396	9163424	+	5.048	protein_coding	742	565	1108	996	652	432	761	778
Human	ENSG00000130810.20	PPAN	NA	chr19	10106361	10112012	+	2.888	protein_coding	66	26	39	47	52	9	36	31
Human	ENSG00000130811.12	EIF3G	NA	chr19	10115013	10119918	-	3.489	protein_coding	3099	1815	1212	1187	2246	1560	828	808
Human	ENSG00000130812.10	ANGPTL6	NA	chr19	10092337	10102796	-	2.181	protein_coding	7	3	31	6	12	11	2	2
Human	ENSG00000130813.18	SHFL	NA	chr19	10086121	10093252	+	4.341	protein_coding	432	291	554	540	573	401	113	135
Human	ENSG00000130816.17	DNMT1	NA	chr19	10133341	10231286	-	15.379	protein_coding	5174	4100	3566	3440	1999	1312	1566	1523
Human	ENSG00000130818.12	ZNF426	NA	chr19	9523222	9538645	-	7.546	protein_coding	1048	587	473	433	958	782	265	253
Human	ENSG00000130821.17	SLC6A8	NA	chrX	153687925	153696588	+	5.697	protein_coding	819	887	1095	1037	928	611	847	938
Human	ENSG00000130822.16	PNCK	NA	chrX	153669732	153689010	-	5.077	protein_coding	1	NA	3	1	1	NA	4	2
Human	ENSG00000130826.18	DKC1	NA	chrX	154762741	154777689	+	4.203	protein_coding	1558	1051	1237	1097	749	329	434	445
Human	ENSG00000130827.6	PLXNA3	NA	chrX	154458280	154477779	+	11.71	protein_coding	2129	2205	1121	1095	1902	1371	1262	1207
Human	ENSG00000130829.18	DUSP9	NA	chrX	153642491	153651326	+	2.769	protein_coding	1	NA	4	10	NA	NA	15	13
Human	ENSG00000130830.15	MPP1	NA	chrX	154778683	154821007	-	5.396	protein_coding	789	501	187	188	424	238	103	107
Human	ENSG00000130844.19	ZNF331	NA	chr19	53519526	53580269	+	8.686	protein_coding	419	297	219	287	235	140	247	260
Human	ENSG00000130856.17	ZNF236	NA	chr18	76822556	76972901	+	11.15	protein_coding	659	383	504	457	569	425	367	310
Human	ENSG00000130876.11	SLC7A10	NA	chr19	33208663	33225850	-	3.111	protein_coding	NA	NA	3	2	NA	1	7	11
Human	ENSG00000130881.14	LRP3	NA	chr19	33177602	33208864	+	5.346	protein_coding	563	772	638	590	629	602	250	293
Human	ENSG00000130921.8	C12orf65	NA	chr12	123233435	123257960	+	6.571	protein_coding	357	149	189	162	213	181	216	190
Human	ENSG00000130935.10	NOL11	NA	chr17	67717930	67744531	+	4.615	protein_coding	1749	1095	1531	1424	977	556	940	961
Human	ENSG00000130939.20	UBE4B	NA	chr1	10032831	10181239	+	9.237	protein_coding	2846	1620	1395	1372	2962	2039	906	734
Human	ENSG00000130940.15	CASZ1	NA	chr1	10636603	10796650	-	11.336	protein_coding	15	10	82	38	6	4	131	147
Human	ENSG00000130943.7	PKDREJ	NA	chr22	46255662	46263343	-	7.681	protein_coding	1	NA	8	9	1	3	9	9
Human	ENSG00000130948.10	HSD17B3	NA	chr9	96235305	96302176	-	2.577	protein_coding	NA	NA	NA	NA	NA	NA	NA	NA
Human	ENSG00000130950.14	NUTM2F	NA	chr9	94318195	94328644	-	2.561	protein_coding	NA	NA	NA	NA	NA	NA	NA	NA
Human	ENSG00000130956.14	HABP4	NA	chr9	96450168	96491336	+	4.088	protein_coding	711	512	465	456	493	306	373	425
Human	ENSG00000130957.5	FBP2	NA	chr9	94558719	94593824	-	1.336	protein_coding	NA	NA	NA	1	NA	NA	NA	NA
Human	ENSG00000130958.13	SLC35D2	NA	chr9	96313443	96383711	-	3.827	protein_coding	117	37	51	30	98	42	24	38
Human	ENSG00000130962.18	PRRG1	NA	chrX	37349308	37457292	+	6.143	protein_coding	899	542	444	426	1012	841	272	260
Human	ENSG00000130985.17	UBA1	NA	chrX	47190860	47215128	+	6.437	protein_coding	8846	6011	4482	4054	5903	4352	3624	3729
Human	ENSG00000130988.13	RGN	NA	chrX	47078354	47093314	+	2.811	protein_coding	24	4	5	9	21	20	11	4
Human	ENSG00000130997.16	POLN	NA	chr4	2071917	2242121	-	7.721	protein_coding	8	9	9	8	20	19	14	15
Human	ENSG00000131002.12	TXLNGY	NA	chrY	19567312	19606274	+	11.377	transcribed_unprocessed_pseudogene	1105	608	769	757	1639	1107	553	495
Human	ENSG00000131007.9	TTTY9B	NA	chrY	18581205	18590521	-	1.643	lncRNA	NA	NA	NA	NA	NA	NA	NA	NA
Human	ENSG00000131013.4	PPIL4	NA	chr6	149504494	149546043	-	2.889	protein_coding	1322	825	856	745	957	637	683	655
Human	ENSG00000131015.5	ULBP2	NA	chr6	149942013	149949235	+	1.335	protein_coding	114	69	223	207	54	24	323	351
Human	ENSG00000131016.17	AKAP12	NA	chr6	151239966	151358559	+	8.775	protein_coding	1793	1124	3302	2972	1521	1382	2858	2833
Human	ENSG00000131018.24	SYNE1	NA	chr6	152121683	152637801	-	46.686	protein_coding	4583	2384	1904	1936	3288	2523	1747	1652
Human	ENSG00000131019.11	ULBP3	NA	chr6	150061052	150069121	-	3.111	protein_coding	664	349	460	352	270	165	264	293
Human	ENSG00000131023.13	LATS1	NA	chr6	149658152	149718105	-	8.492	protein_coding	1475	716	687	718	1189	677	579	564
Human	ENSG00000131037.15	EPS8L1	NA	chr19	55072019	55087923	+	5.341	protein_coding	53	24	82	63	48	25	137	134
Human	ENSG00000131042.15	LILRB2	NA	chr19	54273811	54281184	-	3.819	protein_coding	NA	NA	NA	NA	NA	NA	NA	NA
Human	ENSG00000131043.12	AAR2	NA	chr20	36236458	36270918	+	3.101	protein_coding	587	465	676	554	459	362	429	412
Human	ENSG00000131044.17	TTLL9	NA	chr20	31870701	31944963	+	6.175	protein_coding	1	NA	1	4	1	1	2	1
Human	ENSG00000131050.11	BPIFA2	NA	chr20	33161767	33181412	+	1.173	protein_coding	NA	NA	NA	NA	NA	NA	NA	NA
Human	ENSG00000131051.24	RBM39	NA	chr20	35701346	35742312	-	11.974	protein_coding	6584	3193	2797	2581	6083	3966	1808	1874
Human	ENSG00000131055.5	COX4I2	NA	chr20	31637911	31645006	+	0.669	protein_coding	NA	NA	NA	NA	NA	NA	NA	NA
Human	ENSG00000131059.12	BPIFA3	NA	chr20	33217309	33227806	+	2.529	protein_coding	NA	NA	NA	NA	NA	NA	NA	NA
Human	ENSG00000131061.14	ZNF341	NA	chr20	33731656	33792269	+	5.457	protein_coding	94	78	114	104	85	70	73	49
Human	ENSG00000131067.17	GGT7	NA	chr20	34844719	34872856	-	2.962	protein_coding	425	268	182	225	576	420	187	171
Human	ENSG00000131068.4	DEFB118	NA	chr20	31368600	31373923	+	1.175	protein_coding	NA	NA	NA	NA	NA	NA	NA	NA
Human	ENSG00000131069.20	ACSS2	NA	chr20	34872145	34927962	+	5.248	protein_coding	691	540	360	341	649	537	190	179
Human	ENSG00000131080.15	EDA2R	NA	chrX	66595636	66639298	-	3.616	protein_coding	753	252	59	56	844	348	65	74
Human	ENSG00000131089.17	ARHGEF9	NA	chrX	63634966	63809274	-	14.543	protein_coding	376	176	130	160	299	184	139	134
Human	ENSG00000131094.4	C1QL1	NA	chr17	44959692	44968303	-	1.527	protein_coding	42	27	89	99	152	122	113	103
Human	ENSG00000131095.13	GFAP	NA	chr17	44903158	44916937	-	11.229	protein_coding	2	3	4	1	3	1	1	NA
Human	ENSG00000131096.10	PYY	NA	chr17	43952737	44004469	-	1.181	protein_coding	1	NA	1	NA	2	2	NA	NA
Human	ENSG00000131097.7	HIGD1B	NA	chr17	44846352	44850476	+	0.872	protein_coding	NA	NA	NA	NA	NA	NA	NA	NA
Human	ENSG00000131100.13	ATP6V1E1	NA	chr22	17592135	17628749	-	3.143	protein_coding	2514	2144	3277	3046	2035	1262	2065	2118
Human	ENSG00000131115.16	ZNF227	NA	chr19	44207546	44237268	+	5.069	protein_coding	463	266	222	227	440	310	137	148
Human	ENSG00000131116.12	ZNF428	NA	chr19	43607223	43619629	-	1.553	protein_coding	386	243	210	212	385	298	112	109
Human	ENSG00000131126.19	TEX101	NA	chr19	43401495	43418597	+	1.597	protein_coding	NA	NA	NA	2	NA	NA	NA	NA
Human	ENSG00000131127.14	ZNF141	NA	chr4	337813	384868	+	12.944	protein_coding	379	262	348	328	322	252	282	204
Human	ENSG00000131142.13	CCL25	NA	chr19	8052766	8062650	+	0.989	protein_coding	NA	1	2	1	2	NA	2	1
Human	ENSG00000131143.10	COX4I1	NA	chr16	85798632	85807068	+	4.816	protein_coding	3740	2097	1730	1862	3094	1950	1754	1854
Human	ENSG00000131148.9	EMC8	NA	chr16	85771757	85799608	-	4.021	protein_coding	768	573	590	526	482	318	343	418
Human	ENSG00000131149.19	GSE1	NA	chr16	85169524	85676204	+	13.376	protein_coding	1454	1039	1095	1016	1508	1236	798	808
Human	ENSG00000131152.4	AC010531.1	NA	chr16	87302875	87334273	-	0.953	protein_coding	NA	NA	NA	NA	NA	NA	NA	NA
Human	ENSG00000131153.9	GINS2	NA	chr16	85676197	85690073	-	3.219	protein_coding	607	413	271	189	91	37	163	190
Human	ENSG00000131165.16	CHMP1A	NA	chr16	89640815	89657738	-	7.228	protein_coding	1429	1366	1508	1345	1099	943	827	841
Human	ENSG00000131171.13	SH3BGRL	NA	chrX	81202101	81298547	+	2.145	protein_coding	2799	1115	827	684	3297	2054	146	191
Human	ENSG00000131174.7	COX7B	NA	chrX	77899439	77907376	+	3.025	protein_coding	1352	552	607	661	994	505	635	591
Human	ENSG00000131183.11	SLC34A1	NA	chr5	177379234	177398848	+	4.529	protein_coding	NA	NA	NA	NA	NA	NA	NA	NA
Human	ENSG00000131187.10	F12	NA	chr5	177402140	177409564	-	2.756	protein_coding	8	9	22	25	8	3	39	45
Human	ENSG00000131188.12	PRR7	NA	chr5	177446444	177456286	+	1.753	protein_coding	115	121	75	57	84	65	52	58
Human	ENSG00000131196.18	NFATC1	NA	chr18	79395855	79529325	+	9.068	protein_coding	122	50	362	295	218	149	407	347
Human	ENSG00000131203.13	IDO1	NA	chr8	39902274	39928790	+	3.488	protein_coding	NA	NA	206	111	NA	NA	2	3
Human	ENSG00000131233.10	GJA9	NA	chr1	38874068	38881587	-	2.439	protein_coding	1	NA	NA	NA	NA	NA	NA	NA
Human	ENSG00000131236.18	CAP1	NA	chr1	40040232	40072649	+	3.814	protein_coding	13516	9488	6249	5822	7647	4464	3994	4016
Human	ENSG00000131238.18	PPT1	NA	chr1	40072709	40097260	-	3.372	protein_coding	1780	1301	1764	1672	1036	769	1166	1230
Human	ENSG00000131242.18	RAB11FIP4	NA	chr17	31391674	31538211	+	15.326	protein_coding	28	14	83	73	16	15	194	262
Human	ENSG00000131263.13	RLIM	NA	chrX	74582975	74614624	-	10.627	protein_coding	3856	2227	2556	2448	2855	1555	1335	1259
Human	ENSG00000131264.3	CDX4	NA	chrX	73447253	73455245	+	1.515	protein_coding	NA	NA	NA	NA	NA	NA	NA	NA
Human	ENSG00000131269.19	ABCB7	NA	chrX	75051047	75156732	-	5.364	protein_coding	543	248	389	396	427	259	292	303
Human	ENSG00000131323.16	TRAF3	NA	chr14	102777448	102911500	+	8.29	protein_coding	1097	716	656	573	1114	732	327	302
Human	ENSG00000131351.15	HAUS8	NA	chr19	17049728	17075625	-	5.533	protein_coding	299	234	200	199	58	38	86	75
Human	ENSG00000131355.15	ADGRE3	NA	chr19	14619116	14690027	-	2.837	protein_coding	NA	NA	NA	NA	NA	NA	NA	NA
Human	ENSG00000131368.8	MRPS25	NA	chr3	15042459	15065317	-	5.371	protein_coding	629	404	489	493	473	261	331	328
Human	ENSG00000131370.16	SH3BP5	NA	chr3	15254352	15341368	-	4.616	protein_coding	378	148	231	179	382	189	142	176
Human	ENSG00000131373.15	HACL1	NA	chr3	15560698	15601852	-	3.06	protein_coding	337	200	250	218	199	133	222	203
Human	ENSG00000131374.14	TBC1D5	NA	chr3	17157161	18444817	-	11.269	protein_coding	2387	1336	785	777	2107	1680	414	401
Human	ENSG00000131375.10	CAPN7	NA	chr3	15206151	15252916	+	5.596	protein_coding	1268	725	789	698	1080	600	673	586
Human	ENSG00000131378.14	RFTN1	NA	chr3	16313573	16514026	-	4.769	protein_coding	1557	1076	585	377	2435	2199	413	425
Human	ENSG00000131379.10	C3orf20	NA	chr3	14675140	14773036	+	3.452	protein_coding	2	3	3	5	8	4	17	13
Human	ENSG00000131381.12	RBSN	NA	chr3	15070072	15099163	-	7.921	protein_coding	1361	720	487	514	977	609	378	360
Human	ENSG00000131386.19	GALNT15	NA	chr3	16174679	16231992	+	6.401	protein_coding	87	36	10	4	112	100	4	3
Human	ENSG00000131389.17	SLC6A6	NA	chr3	14402575	14489349	+	8.254	protein_coding	1211	704	1655	1602	1575	1458	735	784
Human	ENSG00000131398.15	KCNC3	NA	chr19	50311936	50333515	-	6.794	protein_coding	NA	1	31	15	1	1	42	62
Human	ENSG00000131400.8	NAPSA	NA	chr19	50358476	50365830	-	3.581	protein_coding	1	2	4	NA	NA	1	3	2
Human	ENSG00000131401.11	NAPSB	NA	chr19	50333795	50344767	-	1.915	transcribed_unprocessed_pseudogene	NA	NA	23	NA	NA	NA	NA	1
Human	ENSG00000131408.15	NR1H2	NA	chr19	50329652	50383388	+	5.341	protein_coding	920	807	884	775	695	671	531	543
Human	ENSG00000131409.13	LRRC4B	NA	chr19	50516891	50568435	-	3.511	protein_coding	1	NA	130	63	6	3	190	151
Human	ENSG00000131435.13	PDLIM4	NA	chr5	132257695	132273454	+	3.167	protein_coding	781	717	784	655	740	607	357	358
Human	ENSG00000131437.16	KIF3A	NA	chr5	132692627	132737638	-	6.86	protein_coding	721	392	451	423	644	421	448	361
Human	ENSG00000131446.17	MGAT1	NA	chr5	180784779	180815652	-	11.499	protein_coding	3564	2986	2386	2229	2484	1856	1009	1042
Human	ENSG00000131459.13	GFPT2	NA	chr5	180300697	180353336	-	4.721	protein_coding	446	257	690	611	315	171	364	357
Human	ENSG00000131462.8	TUBG1	NA	chr17	42609682	42615238	+	2.408	protein_coding	1530	1207	1046	1076	719	442	589	559
Human	ENSG00000131467.11	PSME3	NA	chr17	42824384	42843760	+	5.154	protein_coding	3373	2283	2699	2432	1982	1228	1256	1299
Human	ENSG00000131469.15	RPL27	NA	chr17	42998272	43002959	+	2.026	protein_coding	7176	3233	2026	2010	5824	2872	1409	1435
Human	ENSG00000131470.15	PSMC3IP	NA	chr17	42572309	42577831	-	2.578	protein_coding	450	311	163	196	129	51	268	257
Human	ENSG00000131471.7	AOC3	NA	chr17	42851183	42858130	+	4.524	protein_coding	NA	4	12	12	7	5	37	37
Human	ENSG00000131473.17	ACLY	NA	chr17	41866916	41930542	-	5.208	protein_coding	11950	9440	6124	5665	6742	4161	4698	4971
Human	ENSG00000131475.7	VPS25	NA	chr17	42773448	42779599	+	2.391	protein_coding	779	543	464	452	507	376	303	299
Human	ENSG00000131477.11	RAMP2	NA	chr17	42758446	42763041	+	1.115	protein_coding	14	4	8	9	11	7	14	14
Human	ENSG00000131480.9	AOC2	NA	chr17	42844579	42850707	+	2.677	protein_coding	38	19	59	47	26	15	91	74
Human	ENSG00000131482.10	G6PC	NA	chr17	42900796	42914438	+	4.365	protein_coding	NA	NA	NA	NA	NA	NA	NA	NA
Human	ENSG00000131484.4	AC091132.1	NA	chr17	45533962	45534710	+	0.547	lncRNA	1	NA	1	NA	NA	1	NA	NA
Human	ENSG00000131495.9	NDUFA2	NA	chr5	140638739	140647771	-	1.474	protein_coding	409	237	192	189	293	224	256	247
Human	ENSG00000131503.21	ANKHD1	NA	chr5	140401813	140539856	+	11.124	protein_coding	60	34	51	38	62	31	42	34
Human	ENSG00000131504.17	DIAPH1	NA	chr5	141515015	141619055	-	7.375	protein_coding	2879	2107	2029	1850	1480	983	2413	2519
Human	ENSG00000131507.11	NDFIP1	NA	chr5	142108778	142154440	+	5.747	protein_coding	2723	1426	1268	1168	2255	1411	516	473
Human	ENSG00000131508.16	UBE2D2	NA	chr5	139526430	139628434	+	3.556	protein_coding	2746	1396	1198	1093	1747	865	832	860
Human	ENSG00000131538.7	TTTY6	NA	chrY	22439592	22441458	-	0.491	lncRNA	NA	NA	NA	NA	NA	NA	NA	NA
Human	ENSG00000131548.7	TTTY6B	NA	chrY	22144965	22146831	+	0.491	lncRNA	NA	NA	NA	NA	NA	NA	NA	NA
Human	ENSG00000131558.15	EXOC4	NA	chr7	133253072	134066589	+	9.468	protein_coding	1900	1141	1280	1314	1742	1374	1072	1030
Human	ENSG00000131584.19	ACAP3	NA	chr1	1292389	1309609	-	8.707	protein_coding	913	1073	539	538	1025	910	540	499
Human	ENSG00000131591.18	C1orf159	NA	chr1	1081817	1116361	-	6.322	protein_coding	185	192	199	180	139	108	111	92
Human	ENSG00000131620.17	ANO1	NA	chr11	70078301	70189528	+	6.021	protein_coding	196	42	64	68	287	88	126	126
Human	ENSG00000131626.19	PPFIA1	NA	chr11	70270689	70385312	+	11.714	protein_coding	1619	1120	1468	1335	1446	902	778	723
Human	ENSG00000131634.14	TMEM204	NA	chr16	1528687	1555580	+	1.954	protein_coding	151	98	56	54	151	102	14	15
Human	ENSG00000131650.14	KREMEN2	NA	chr16	2964215	2968383	+	2.342	protein_coding	1	NA	1	2	NA	NA	4	1
Human	ENSG00000131652.14	THOC6	NA	chr16	3024026	3027755	+	1.86	protein_coding	285	161	193	189	196	178	142	144
Human	ENSG00000131653.13	TRAF7	NA	chr16	2155697	2178129	+	4.489	protein_coding	2442	1818	1405	1310	2132	1937	815	886
Human	ENSG00000131668.14	BARX1	NA	chr9	93951626	93955355	-	1.755	protein_coding	NA	NA	3	12	NA	NA	54	47
Human	ENSG00000131669.10	NINJ1	NA	chr9	93121495	93134251	-	2.604	protein_coding	871	607	992	685	920	790	364	339
Human	ENSG00000131686.15	CA6	NA	chr1	8945866	8975092	+	2.662	protein_coding	NA	NA	NA	NA	NA	NA	NA	1
Human	ENSG00000131697.18	NPHP4	NA	chr1	5862810	5992473	-	13.167	protein_coding	226	228	239	244	183	169	133	132
Human	ENSG00000131711.15	MAP1B	NA	chr5	72107233	72209565	+	12.54	protein_coding	28924	16976	7755	7023	19050	10199	4956	5194
Human	ENSG00000131721.6	RHOXF2	NA	chrX	120158612	120165630	+	2.848	protein_coding	NA	NA	NA	NA	NA	NA	NA	NA
Human	ENSG00000131724.11	IL13RA1	NA	chrX	118727132	118794535	+	4.65	protein_coding	3237	1830	1021	971	3180	2704	517	509
Human	ENSG00000131725.14	WDR44	NA	chrX	118346072	118449961	+	4.202	protein_coding	1034	643	599	593	695	424	506	496
Human	ENSG00000131730.16	CKMT2	NA	chr5	81233319	81266398	+	2.702	protein_coding	9	9	10	9	5	5	7	7
Human	ENSG00000131732.12	ZCCHC9	NA	chr5	81301586	81313297	+	5.13	protein_coding	864	513	315	337	620	382	244	255
Human	ENSG00000131737.5	KRT34	NA	chr17	41377649	41382403	-	1.751	protein_coding	9	6	11	13	10	NA	5	3
Human	ENSG00000131738.11	KRT33B	NA	chr17	41363497	41369813	-	1.616	protein_coding	2	NA	NA	NA	1	NA	NA	NA
Human	ENSG00000131746.13	TNS4	NA	chr17	40475827	40501623	-	4.873	protein_coding	1	NA	4	3	1	NA	3	2
Human	ENSG00000131747.15	TOP2A	NA	chr17	40388524	40417896	-	6.374	protein_coding	16414	11618	2771	3006	1979	922	1250	1297
Human	ENSG00000131748.16	STARD3	NA	chr17	39637089	39664201	+	5.852	protein_coding	561	553	769	727	628	475	617	603
Human	ENSG00000131759.18	RARA	NA	chr17	40309179	40357643	+	4.743	protein_coding	556	499	668	603	661	506	501	479
Human	ENSG00000131771.14	PPP1R1B	NA	chr17	39626739	39636626	+	4.543	protein_coding	NA	NA	5	1	NA	NA	3	6
Human	ENSG00000131773.14	KHDRBS3	NA	chr8	135457455	135656722	+	8.646	protein_coding	553	331	256	207	231	93	348	346
Human	ENSG00000131778.19	CHD1L	NA	chr1	147242653	147295765	+	4.301	protein_coding	23	15	13	21	24	14	5	8
Human	ENSG00000131779.11	PEX11B	NA	chr1	145911349	145918717	-	1.718	protein_coding	463	279	160	144	345	264	111	115
Human	ENSG00000131781.13	FMO5	NA	chr1	147175350	147243050	-	5.984	protein_coding	17	5	19	29	21	32	14	18
Human	ENSG00000131788.16	PIAS3	NA	chr1	145848521	145859836	-	4.806	protein_coding	1536	916	628	608	1095	594	317	334
Human	ENSG00000131791.8	PRKAB2	NA	chr1	147155105	147172550	-	5.46	protein_coding	1057	558	323	297	869	750	631	602
Human	ENSG00000131797.12	CLUHP3	NA	chr16	31700589	31711986	+	6.235	transcribed_unprocessed_pseudogene	51	30	111	99	128	83	104	96
Human	ENSG00000131808.11	FSHB	NA	chr11	30231013	30235261	+	1.953	protein_coding	NA	NA	NA	NA	NA	NA	NA	NA
Human	ENSG00000131828.14	PDHA1	NA	chrX	19343892	19361718	+	4.506	protein_coding	1486	831	898	912	817	568	638	611
Human	ENSG00000131831.18	RAI2	NA	chrX	17800048	17861337	-	2.622	protein_coding	162	169	112	98	245	225	124	129
Human	ENSG00000131844.16	MCCC2	NA	chr5	71587287	71658706	+	6.036	protein_coding	840	492	587	463	586	387	363	373
Human	ENSG00000131845.15	ZNF304	NA	chr19	57351270	57359898	+	4.645	protein_coding	387	259	274	256	340	254	266	262
Human	ENSG00000131848.9	ZSCAN5A	NA	chr19	56219669	56368383	-	8.039	protein_coding	87	55	54	51	63	44	37	49
Human	ENSG00000131849.12	ZNF132	NA	chr19	58432813	58440153	-	3.458	protein_coding	233	132	188	140	173	177	138	150
Human	ENSG00000131864.10	USP29	NA	chr19	57119137	57131926	+	3.894	protein_coding	NA	NA	5	2	NA	NA	3	5
Human	ENSG00000131871.15	SELENOS	NA	chr15	101270816	101277500	-	3.758	protein_coding	847	651	754	770	644	357	756	890
Human	ENSG00000131873.7	CHSY1	NA	chr15	101175726	101252048	-	5.667	protein_coding	2100	1443	1276	1131	1616	841	567	601
Human	ENSG00000131876.17	SNRPA1	NA	chr15	101281509	101295282	-	3.669	protein_coding	689	427	843	700	345	157	352	370
Human	ENSG00000131885.17	KRT17P1	NA	chr17	16840894	16845881	-	2.183	transcribed_unprocessed_pseudogene	NA	NA	1	NA	NA	NA	NA	NA
Human	ENSG00000131899.11	LLGL1	NA	chr17	18225634	18244875	+	6.59	protein_coding	1331	982	895	806	1281	1101	683	704
Human	ENSG00000131910.5	NR0B2	NA	chr1	26911488	26913975	-	1.165	protein_coding	NA	NA	NA	NA	NA	NA	NA	NA
Human	ENSG00000131914.11	LIN28A	NA	chr1	26410816	26429728	+	3.975	protein_coding	NA	NA	1	NA	NA	NA	NA	1
Human	ENSG00000131931.8	THAP1	NA	chr8	42836673	42843325	-	2.462	protein_coding	385	252	305	236	275	179	315	318
Human	ENSG00000131941.8	RHPN2	NA	chr19	32978591	33064888	-	4.805	protein_coding	187	114	442	393	101	37	253	221
Human	ENSG00000131943.18	C19orf12	NA	chr19	29698885	29715789	-	5.378	protein_coding	698	441	590	522	659	405	393	446
Human	ENSG00000131944.10	FAAP24	NA	chr19	32972208	32978229	+	2.377	protein_coding	74	56	74	56	58	26	79	71
Human	ENSG00000131951.11	LRRC9	NA	chr14	59919712	60063559	+	5.372	protein_coding	NA	NA	1	1	NA	NA	1	2
Human	ENSG00000131966.14	ACTR10	NA	chr14	58200079	58235636	+	4.039	protein_coding	1519	816	653	708	1107	669	509	553
Human	ENSG00000131969.15	ABHD12B	NA	chr14	50872052	50904970	+	4.551	protein_coding	1	NA	1	2	3	4	3	3
Human	ENSG00000131979.20	GCH1	NA	chr14	54842007	54902826	-	2.925	protein_coding	35	21	379	298	54	34	369	428
Human	ENSG00000131981.16	LGALS3	NA	chr14	55124109	55145423	+	2.199	protein_coding	3506	2548	1376	1255	3261	2824	698	773
Human	ENSG00000131982.5	UBE2L2	NA	chr12	20449654	20450083	-	0.429	processed_pseudogene	NA	NA	NA	NA	NA	NA	NA	NA
Human	ENSG00000132000.13	PODNL1	NA	chr19	13931186	13953392	-	4.168	protein_coding	71	23	56	49	107	137	29	35
Human	ENSG00000132002.9	DNAJB1	NA	chr19	14514768	14560391	-	8.188	protein_coding	3140	2635	3382	3353	1970	1389	2963	2933
Human	ENSG00000132003.9	ZSWIM4	NA	chr19	13795459	13832230	+	4.713	protein_coding	278	197	243	234	522	341	445	442
Human	ENSG00000132004.13	FBXW9	NA	chr19	12688052	12696631	-	2.103	protein_coding	91	55	51	55	70	62	50	51
Human	ENSG00000132005.9	RFX1	NA	chr19	13961529	14007039	-	5.473	protein_coding	444	323	223	183	353	289	198	188
Human	ENSG00000132010.16	ZNF20	NA	chr19	12092842	12140355	-	4.096	protein_coding	22	10	11	10	12	5	11	11
Human	ENSG00000132016.11	C19orf57	NA	chr19	13882347	13906452	-	3.84	protein_coding	17	9	60	59	12	5	140	125
Human	ENSG00000132017.10	DCAF15	NA	chr19	13952491	13961449	+	2.961	protein_coding	608	549	558	582	255	180	514	458
Human	ENSG00000132024.17	CC2D1A	NA	chr19	13906200	13930879	+	5.039	protein_coding	621	318	915	748	492	417	539	654
Human	ENSG00000132026.14	RTBDN	NA	chr19	12825477	12835428	-	2.675	protein_coding	NA	NA	4	3	NA	NA	12	2
Human	ENSG00000132031.13	MATN3	NA	chr2	19992051	20012668	-	3.151	protein_coding	170	93	90	96	163	127	159	131
Human	ENSG00000132109.10	TRIM21	NA	chr11	4384896	4393702	-	1.935	protein_coding	520	356	629	587	420	291	159	178
Human	ENSG00000132122.12	SPATA6	NA	chr1	48295372	48472208	-	5.938	protein_coding	310	142	115	121	424	336	118	140
Human	ENSG00000132128.16	LRRC41	NA	chr1	46261195	46303608	-	8.606	protein_coding	2461	1936	1954	1867	1921	1562	1021	964
Human	ENSG00000132141.14	CCT6B	NA	chr17	34927858	34981078	-	4.285	protein_coding	39	18	10	14	35	29	19	18
Human	ENSG00000132153.15	DHX30	NA	chr3	47802908	47850195	+	7.744	protein_coding	1698	1415	2404	2169	993	767	1224	1081
Human	ENSG00000132155.13	RAF1	NA	chr3	12583600	12664125	-	7.746	protein_coding	2932	1800	2180	2115	2021	1280	1310	1333
Human	ENSG00000132164.10	SLC6A11	NA	chr3	10816200	10940714	+	6.68	protein_coding	NA	NA	5	4	NA	NA	8	8
Human	ENSG00000132170.23	PPARG	NA	chr3	12287367	12434356	+	4.535	protein_coding	1332	1109	405	431	866	714	311	348
Human	ENSG00000132182.12	NUP210	NA	chr3	13316234	13420322	-	8.195	protein_coding	2	14	189	64	2	NA	173	174
Human	ENSG00000132185.18	FCRLA	NA	chr1	161706971	161714352	+	3.275	protein_coding	20	24	35	27	7	2	4	6
Human	ENSG00000132196.15	HSD17B7	NA	chr1	162790701	162812817	+	4.778	protein_coding	188	110	164	133	158	77	156	160
Human	ENSG00000132199.20	ENOSF1	NA	chr18	670317	712662	-	11.39	protein_coding	539	320	385	340	424	258	261	257
Human	ENSG00000132204.14	LINC00470	NA	chr18	1254382	1408344	-	9.091	lncRNA	NA	NA	NA	NA	NA	NA	NA	NA
Human	ENSG00000132205.11	EMILIN2	NA	chr18	2847005	2916003	+	6.469	protein_coding	56	127	269	214	38	111	278	299
Human	ENSG00000132207.18	SLX1A	NA	chr16	30193874	30197561	+	2.476	protein_coding	NA	1	NA	1	NA	NA	NA	NA
Human	ENSG00000132254.13	ARFIP2	NA	chr11	6474682	6481479	-	5.312	protein_coding	1106	847	737	777	903	565	646	667
Human	ENSG00000132256.19	TRIM5	NA	chr11	5663194	5938619	-	5.166	protein_coding	1141	632	577	614	1108	761	162	157
Human	ENSG00000132259.13	CNGA4	NA	chr11	6234764	6244479	+	2.22	protein_coding	NA	NA	1	1	3	1	12	6
Human	ENSG00000132274.16	TRIM22	NA	chr11	5689696	5737089	+	5.944	protein_coding	1438	696	728	613	1726	1428	60	61
Human	ENSG00000132275.11	RRP8	NA	chr11	6595071	6603616	-	6.921	protein_coding	461	348	326	340	308	201	287	279
Human	ENSG00000132286.12	TIMM10B	NA	chr11	6481500	6484681	+	2.989	protein_coding	651	391	356	352	606	357	286	329
Human	ENSG00000132294.15	EFR3A	NA	chr8	131904092	132013642	+	6.192	protein_coding	4260	2892	1967	1903	3676	2272	1025	1041
Human	ENSG00000132297.12	HHLA1	NA	chr8	132061485	132111159	-	6.143	protein_coding	NA	NA	NA	NA	NA	NA	NA	NA
Human	ENSG00000132300.19	PTCD3	NA	chr2	86106222	86142157	+	10.123	protein_coding	1697	1037	1457	1315	1135	682	781	826
Human	ENSG00000132305.21	IMMT	NA	chr2	86143931	86195472	-	3.688	protein_coding	2753	1633	1268	1179	1573	1136	709	678
Human	ENSG00000132313.15	MRPL35	NA	chr2	86199354	86213790	+	3.825	protein_coding	1147	610	669	529	610	369	278	296
Human	ENSG00000132321.17	IQCA1	NA	chr2	236324146	236507535	-	5.968	protein_coding	NA	NA	3	NA	1	NA	14	3
Human	ENSG00000132323.9	ILKAP	NA	chr2	238170401	238203708	-	4.749	protein_coding	557	323	391	363	397	210	231	256
Human	ENSG00000132326.12	PER2	NA	chr2	238244043	238290102	-	6.872	protein_coding	278	104	118	108	199	145	75	70
Human	ENSG00000132329.11	RAMP1	NA	chr2	237858892	237912106	+	1.147	protein_coding	193	154	198	214	182	113	234	213
Human	ENSG00000132330.18	SCLY	NA	chr2	238060923	238099413	+	11.698	protein_coding	66	32	41	45	38	17	38	33
Human	ENSG00000132334.17	PTPRE	NA	chr10	127907102	128085855	+	11.193	protein_coding	24	29	136	114	58	25	66	64
Human	ENSG00000132341.12	RAN	NA	chr12	130872036	130877678	+	4.667	protein_coding	9560	5861	5205	4650	3958	2060	2866	2954
Human	ENSG00000132356.11	PRKAA1	NA	chr5	40759378	40798374	-	6.563	protein_coding	3959	2080	1122	1041	2939	1942	453	509
Human	ENSG00000132357.14	CARD6	NA	chr5	40841307	40860175	+	4.275	protein_coding	359	168	257	218	213	126	71	73
Human	ENSG00000132359.15	RAP1GAP2	NA	chr17	2755704	3037741	+	7.532	protein_coding	195	114	207	181	90	35	422	389
Human	ENSG00000132361.18	CLUH	NA	chr17	2689385	2712663	-	6.9	protein_coding	1225	1426	2655	2633	772	496	1230	1158
Human	ENSG00000132376.20	INPP5K	NA	chr17	1494576	1516742	-	5.173	protein_coding	410	265	199	167	389	259	358	379
Human	ENSG00000132382.15	MYBBP1A	NA	chr17	4538896	4555386	-	5.958	protein_coding	1391	1293	1872	1680	872	471	1215	1094
Human	ENSG00000132383.12	RPA1	NA	chr17	1829701	1900082	+	5.492	protein_coding	2238	1684	1473	1502	1035	734	841	951
Human	ENSG00000132386.11	SERPINF1	NA	chr17	1762028	1777565	+	2.99	protein_coding	916	568	353	328	2955	2073	209	164
Human	ENSG00000132388.12	UBE2G1	NA	chr17	4269258	4366628	-	4.539	protein_coding	2004	1209	1486	1306	1390	851	796	753
Human	ENSG00000132394.11	EEFSEC	NA	chr3	128153480	128408646	+	2.394	protein_coding	300	239	235	217	179	126	220	219
Human	ENSG00000132405.19	TBC1D14	NA	chr4	6909241	7033118	+	6.26	protein_coding	1674	953	981	959	1536	995	755	823
Human	ENSG00000132406.12	TMEM128	NA	chr4	4235541	4248223	-	1.748	protein_coding	440	198	200	214	339	219	145	132
Human	ENSG00000132423.12	COQ3	NA	chr6	99369400	99394195	-	1.448	protein_coding	279	108	54	61	74	54	79	94
Human	ENSG00000132424.16	PNISR	NA	chr6	99398049	99425331	-	10.871	protein_coding	2947	1428	1364	1222	3669	2190	1116	985
Human	ENSG00000132429.10	POPDC3	NA	chr6	105157899	105180014	-	2.28	protein_coding	448	287	164	138	204	134	63	74
Human	ENSG00000132432.14	SEC61G	NA	chr7	54752249	54759974	-	1.842	protein_coding	1633	614	653	699	849	350	496	468
Human	ENSG00000132434.9	LANCL2	NA	chr7	55365447	55433742	+	5.235	protein_coding	533	289	308	310	300	184	143	116
Human	ENSG00000132436.11	FIGNL1	NA	chr7	50444127	50542535	-	5.034	protein_coding	832	560	572	572	280	179	303	299
Human	ENSG00000132437.18	DDC	NA	chr7	50458435	50565405	-	3.084	protein_coding	NA	1	NA	NA	NA	NA	NA	1
Human	ENSG00000132446.7	FTHL17	NA	chrX	31071232	31072041	-	0.809	protein_coding	NA	NA	NA	NA	NA	NA	NA	NA
Human	ENSG00000132463.14	GRSF1	NA	chr4	70815782	70839897	-	7.736	protein_coding	3663	1834	1816	1607	2646	1585	600	608
Human	ENSG00000132464.13	ENAM	NA	chr4	70628743	70646824	+	5.807	protein_coding	3	5	15	9	4	NA	35	29
Human	ENSG00000132465.12	JCHAIN	NA	chr4	70655540	70681817	-	1.546	protein_coding	1	2	12	NA	2	2	2	2
Human	ENSG00000132466.19	ANKRD17	NA	chr4	73073375	73258798	-	12.042	protein_coding	5341	3387	3797	3516	4369	2662	2031	1905
Human	ENSG00000132467.4	UTP3	NA	chr4	70688531	70690551	+	2.02	protein_coding	1081	657	729	732	773	450	483	446
Human	ENSG00000132470.14	ITGB4	NA	chr17	75721327	75757818	+	6.761	protein_coding	11	3	7	15	9	3	20	25
Human	ENSG00000132471.12	WBP2	NA	chr17	75845698	75856507	-	5.399	protein_coding	1235	940	1398	1340	1130	904	837	778
Human	ENSG00000132475.10	H3-3B	NA	chr17	75776433	75785893	-	6.134	protein_coding	8481	4209	3695	3458	4841	3218	1437	1501
Human	ENSG00000132478.10	UNK	NA	chr17	75784805	75825799	+	5.54	protein_coding	556	300	372	322	518	319	228	186
Human	ENSG00000132481.7	TRIM47	NA	chr17	75874163	75878581	-	3.145	protein_coding	304	380	453	349	390	342	161	185
Human	ENSG00000132485.14	ZRANB2	NA	chr1	71063290	71081289	-	4.985	protein_coding	3164	1666	2156	2033	2578	1416	1276	1334
Human	ENSG00000132507.18	EIF5A	NA	chr17	7306998	7312463	+	2.685	protein_coding	11064	8158	6204	5266	4537	2473	4443	4475
Human	ENSG00000132510.10	KDM6B	NA	chr17	7839903	7854796	+	7.258	protein_coding	699	390	603	536	1007	683	1138	977
Human	ENSG00000132514.14	CLEC10A	NA	chr17	7074536	7080307	-	2.469	protein_coding	NA	NA	NA	NA	NA	NA	NA	NA
Human	ENSG00000132517.15	SLC52A1	NA	chr17	5032599	5052009	-	3.934	protein_coding	NA	2	NA	1	NA	2	2	1
Human	ENSG00000132518.7	GUCY2D	NA	chr17	8002614	8020342	+	4.022	protein_coding	NA	NA	NA	NA	NA	1	1	1
Human	ENSG00000132522.16	GPS2	NA	chr17	7311323	7315564	-	3.089	protein_coding	47	5	9	6	31	4	7	5
Human	ENSG00000132530.17	XAF1	NA	chr17	6755446	6775647	+	6.615	protein_coding	98	38	413	413	136	133	35	20
Human	ENSG00000132535.21	DLG4	NA	chr17	7187186	7219841	-	10.282	protein_coding	768	568	853	844	832	535	617	631
Human	ENSG00000132541.11	RIDA	NA	chr8	98102343	98117171	-	1.497	protein_coding	432	223	271	235	715	581	102	115
Human	ENSG00000132549.18	VPS13B	NA	chr8	99013265	99877580	+	16.716	protein_coding	3129	1570	1349	1278	3557	2346	889	846
Human	ENSG00000132554.20	RGS22	NA	chr8	99960935	100131268	-	6.363	protein_coding	NA	2	4	2	1	2	1	2
Human	ENSG00000132561.14	MATN2	NA	chr8	97868839	98036724	+	6.941	protein_coding	559	220	151	121	1462	903	91	94
Human	ENSG00000132563.16	REEP2	NA	chr5	138439056	138446969	+	3.244	protein_coding	466	253	117	135	529	391	58	64
Human	ENSG00000132570.15	PCBD2	NA	chr5	134905119	135007959	+	8.324	protein_coding	295	147	76	92	181	78	74	64
Human	ENSG00000132581.10	SDF2	NA	chr17	28648345	28662189	-	3.213	protein_coding	673	516	505	471	574	383	259	270
Human	ENSG00000132589.16	FLOT2	NA	chr17	28879334	28897733	-	3.39	protein_coding	1542	1115	910	781	1344	996	597	590
Human	ENSG00000132591.12	ERAL1	NA	chr17	28855009	28861061	+	2.24	protein_coding	804	646	713	644	458	385	304	286
Human	ENSG00000132600.17	PRMT7	NA	chr16	68310973	68358584	+	9.554	protein_coding	463	338	293	284	299	204	191	223
Human	ENSG00000132603.15	NIP7	NA	chr16	69337995	69343106	+	4.744	protein_coding	838	635	618	640	476	238	653	666
Human	ENSG00000132604.11	TERF2	NA	chr16	69355566	69408571	-	5.634	protein_coding	818	486	624	622	588	347	420	415
Human	ENSG00000132612.16	VPS4A	NA	chr16	69311349	69326939	+	5.676	protein_coding	735	505	498	490	484	264	252	236
Human	ENSG00000132613.15	MTSS2	NA	chr16	70661203	70686053	-	4.986	protein_coding	3613	3410	1857	1928	4886	2955	1215	1210
Human	ENSG00000132622.11	HSPA12B	NA	chr20	3732684	3753111	+	3.133	protein_coding	NA	NA	17	20	3	NA	56	55
Human	ENSG00000132623.16	ANKEF1	NA	chr20	9986125	10058303	+	5.869	protein_coding	191	98	142	137	83	50	176	154
Human	ENSG00000132631.6	SCP2D1	NA	chr20	18813782	18814378	+	0.596	protein_coding	NA	NA	NA	NA	NA	NA	1	NA
Human	ENSG00000132635.17	PCED1A	NA	chr20	2835313	2841190	-	2.32	protein_coding	344	299	270	260	505	502	238	225
Human	ENSG00000132639.13	SNAP25	NA	chr20	10218829	10307418	+	3.357	protein_coding	99	33	106	74	101	57	56	70
Human	ENSG00000132640.15	BTBD3	NA	chr20	11890722	11926609	+	6.228	protein_coding	1418	955	635	609	965	529	425	394
Human	ENSG00000132646.11	PCNA	NA	chr20	5114952	5126626	-	1.403	protein_coding	3668	2372	2113	2071	1304	902	1211	1189
Human	ENSG00000132661.4	NXT1	NA	chr20	23350790	23354771	+	1.062	protein_coding	206	198	307	228	122	76	200	233
Human	ENSG00000132664.12	POLR3F	NA	chr20	18467388	18484646	+	2.669	protein_coding	445	297	311	337	293	138	394	420
Human	ENSG00000132669.13	RIN2	NA	chr20	19757605	20002459	+	8.273	protein_coding	2355	1657	721	687	3015	1730	391	362
Human	ENSG00000132670.20	PTPRA	NA	chr20	2864183	3039076	+	4.469	protein_coding	2089	1282	1177	1142	1678	1161	1086	1095
Human	ENSG00000132671.6	SSTR4	NA	chr20	23035311	23039237	+	3.926	protein_coding	NA	NA	NA	NA	NA	NA	NA	1
Human	ENSG00000132676.16	DAP3	NA	chr1	155687959	155739010	+	4.588	protein_coding	1827	1147	1287	1171	1396	803	670	727
Human	ENSG00000132677.13	RHBG	NA	chr1	156369210	156385219	+	3.384	protein_coding	NA	NA	NA	NA	NA	NA	4	1
Human	ENSG00000132680.11	KHDC4	NA	chr1	155913044	155934413	-	5.646	protein_coding	1113	595	749	665	930	449	687	635
Human	ENSG00000132681.17	ATP1A4	NA	chr1	160151585	160186980	+	6.271	protein_coding	NA	NA	NA	NA	NA	NA	1	NA
Human	ENSG00000132688.11	NES	NA	chr1	156668762	156677407	-	5.568	protein_coding	8448	6768	2214	2318	4806	3190	1595	1538
Human	ENSG00000132692.19	BCAN	NA	chr1	156641389	156659532	+	4.765	protein_coding	1	1	4	NA	2	3	4	1
Human	ENSG00000132693.12	CRP	NA	chr1	159712288	159714589	-	2.015	protein_coding	NA	NA	NA	NA	NA	NA	NA	1
Human	ENSG00000132694.19	ARHGEF11	NA	chr1	156934839	157045742	-	9.322	protein_coding	1665	1226	1504	1386	1480	1033	963	908
Human	ENSG00000132698.15	RAB25	NA	chr1	156061159	156070504	+	1.689	protein_coding	NA	NA	1	NA	NA	NA	NA	1
Human	ENSG00000132702.13	HAPLN2	NA	chr1	156619330	156625725	+	2.204	protein_coding	NA	NA	NA	NA	1	NA	8	5
Human	ENSG00000132703.4	APCS	NA	chr1	159587825	159588865	+	0.925	protein_coding	NA	NA	NA	NA	NA	NA	NA	NA
Human	ENSG00000132704.16	FCRL2	NA	chr1	157745732	157777132	-	5.058	protein_coding	NA	NA	NA	NA	NA	NA	NA	NA
Human	ENSG00000132716.19	DCAF8	NA	chr1	160215714	160262549	-	7.605	protein_coding	671	301	327	273	709	440	200	158
Human	ENSG00000132718.9	SYT11	NA	chr1	155859566	155885199	+	5.182	protein_coding	2088	865	770	622	1712	1481	481	521
Human	ENSG00000132740.10	IGHMBP2	NA	chr11	68903862	68940602	+	9.715	protein_coding	428	383	694	580	321	215	413	409
Human	ENSG00000132744.8	ACY3	NA	chr11	67642554	67650730	-	1.371	protein_coding	NA	NA	3	1	NA	NA	NA	NA
Human	ENSG00000132746.15	ALDH3B2	NA	chr11	67662159	67681224	-	3.663	protein_coding	NA	NA	NA	1	NA	NA	NA	NA
Human	ENSG00000132749.11	TESMIN	NA	chr11	68707439	68751520	-	5.789	protein_coding	67	26	47	42	25	16	101	93
Human	ENSG00000132763.15	MMACHC	NA	chr1	45500299	45513382	+	5.049	protein_coding	354	143	127	85	206	119	105	89
Human	ENSG00000132768.14	DPH2	NA	chr1	43969999	43973369	+	2.93	protein_coding	324	280	545	479	199	110	429	437
Human	ENSG00000132773.12	TOE1	NA	chr1	45340051	45343973	+	2.358	protein_coding	275	220	393	312	134	87	186	179
Human	ENSG00000132780.17	NASP	NA	chr1	45583845	45618904	+	8.304	protein_coding	3081	1646	2303	2322	1395	887	1050	988
Human	ENSG00000132781.19	MUTYH	NA	chr1	45329162	45340893	-	5.811	protein_coding	15	6	7	8	12	8	10	9
Human	ENSG00000132792.19	CTNNBL1	NA	chr20	37693954	37872129	+	4.148	protein_coding	804	564	821	715	576	370	590	545
Human	ENSG00000132793.12	LPIN3	NA	chr20	41340820	41360582	+	4.667	protein_coding	110	87	94	87	160	104	119	105
Human	ENSG00000132801.7	ZSWIM3	NA	chr20	45857613	45879122	+	2.776	protein_coding	139	58	134	122	103	76	133	117
Human	ENSG00000132819.17	RBM38	NA	chr20	57391395	57409333	+	2.697	protein_coding	223	213	447	448	207	187	227	237
Human	ENSG00000132821.12	VSTM2L	NA	chr20	37903110	37945350	+	1.952	protein_coding	9	5	32	31	101	85	54	59
Human	ENSG00000132823.11	OSER1	NA	chr20	44195938	44210771	-	2.249	protein_coding	943	495	462	405	618	402	527	539
Human	ENSG00000132824.14	SERINC3	NA	chr20	44496220	44522085	-	4.649	protein_coding	4954	2970	2171	2173	3791	2303	2328	2378
Human	ENSG00000132825.7	PPP1R3D	NA	chr20	59936662	59940305	-	3.643	protein_coding	277	156	169	170	215	145	127	150
Human	ENSG00000132832.10	AL139352.1	NA	chr20	44656450	44696096	-	1.416	lncRNA	NA	NA	NA	NA	NA	NA	NA	NA
Human	ENSG00000132837.15	DMGDH	NA	chr5	78997563	79236038	-	5.296	protein_coding	6	3	6	11	9	13	5	10
Human	ENSG00000132840.10	BHMT2	NA	chr5	79069766	79090069	+	3.735	protein_coding	38	24	52	47	23	11	23	19
Human	ENSG00000132842.14	AP3B1	NA	chr5	78002325	78294698	-	5.452	protein_coding	3180	1681	1702	1574	2449	1542	936	929
Human	ENSG00000132846.6	ZBED3	NA	chr5	77072071	77087285	-	6.476	protein_coding	267	74	253	217	246	190	172	168
Human	ENSG00000132849.21	PATJ	NA	chr1	61742476	62178675	+	11.919	protein_coding	180	81	113	123	167	135	356	346
Human	ENSG00000132854.19	KANK4	NA	chr1	62236164	62319434	-	6.814	protein_coding	NA	NA	NA	NA	NA	NA	1	2
Human	ENSG00000132855.5	ANGPTL3	NA	chr1	62597519	62606313	+	3.371	protein_coding	NA	NA	NA	NA	NA	NA	NA	NA
Human	ENSG00000132872.12	SYT4	NA	chr18	43267891	43277535	-	4.308	protein_coding	NA	NA	NA	NA	NA	NA	NA	NA
Human	ENSG00000132874.15	SLC14A2	NA	chr18	45212994	45683688	+	4.736	protein_coding	NA	1	NA	1	NA	1	1	NA
Human	ENSG00000132879.14	FBXO44	NA	chr1	11654374	11663327	+	3.527	protein_coding	220	123	187	180	324	212	106	122
Human	ENSG00000132881.12	CPLANE2	NA	chr1	16231691	16237183	-	1.574	protein_coding	88	62	67	49	80	55	54	59
Human	ENSG00000132906.18	CASP9	NA	chr1	15490831	15526534	-	5.269	protein_coding	187	90	79	75	165	111	99	95
Human	ENSG00000132911.5	NMUR2	NA	chr5	152391545	152433368	-	2.331	protein_coding	NA	NA	NA	NA	NA	NA	NA	NA
Human	ENSG00000132912.13	DCTN4	NA	chr5	150708439	150759095	-	6.403	protein_coding	2987	1716	1366	1198	2200	1503	522	522
Human	ENSG00000132915.11	PDE6A	NA	chr5	149857952	149944793	-	7.417	protein_coding	NA	NA	NA	1	NA	NA	NA	1
Human	ENSG00000132932.17	ATP8A2	NA	chr13	25371973	26025851	+	10.512	protein_coding	2	4	24	17	5	6	16	22
Human	ENSG00000132938.21	MTUS2	NA	chr13	28820347	29505947	+	8.445	protein_coding	NA	1	10	10	2	NA	17	24
Human	ENSG00000132950.19	ZMYM5	NA	chr13	19823481	19863649	-	3.726	protein_coding	479	225	269	241	471	313	295	240
Human	ENSG00000132952.12	USPL1	NA	chr13	30617692	30660770	+	5.125	protein_coding	865	483	678	694	603	355	476	524
Human	ENSG00000132953.16	XPO4	NA	chr13	20777328	20903048	-	10.5	protein_coding	1917	1239	1428	1323	1113	774	993	995
Human	ENSG00000132958.17	TPTE2	NA	chr13	19422876	19536762	-	2.287	protein_coding	1	NA	NA	NA	1	2	1	2
Human	ENSG00000132963.8	POMP	NA	chr13	28659103	28678959	+	1.462	protein_coding	2674	1659	2010	1994	1681	928	950	995
Human	ENSG00000132964.12	CDK8	NA	chr13	26254103	26405238	+	3.538	protein_coding	704	421	621	657	592	453	381	438
Human	ENSG00000132965.10	ALOX5AP	NA	chr13	30713477	30764426	+	1.68	protein_coding	1	3	4	2	1	NA	3	1
Human	ENSG00000132967.9	HMGB1P5	NA	chr3	22381818	22382929	+	1.111	transcribed_processed_pseudogene	1256	668	472	516	506	344	227	259
Human	ENSG00000132970.14	WASF3	NA	chr13	26557682	26688948	+	5.182	protein_coding	602	389	434	419	636	462	229	255
Human	ENSG00000132972.19	RNF17	NA	chr13	24764168	24879921	+	5.617	protein_coding	NA	NA	1	NA	NA	NA	NA	NA
Human	ENSG00000132975.8	GPR12	NA	chr13	26755199	26760786	-	5.299	protein_coding	NA	NA	NA	NA	NA	NA	NA	NA
Human	ENSG00000133019.12	CHRM3	NA	chr1	239386564	239915452	+	15.173	protein_coding	10	4	2	5	5	1	5	4
Human	ENSG00000133020.4	MYH8	NA	chr17	10390321	10421950	-	6.041	protein_coding	NA	NA	NA	NA	NA	NA	NA	NA
Human	ENSG00000133026.13	MYH10	NA	chr17	8474206	8630761	-	9.009	protein_coding	5504	3086	2062	2210	5749	3979	2313	2320
Human	ENSG00000133027.18	PEMT	NA	chr17	17505562	17591708	-	1.72	protein_coding	203	198	110	112	151	119	46	57
Human	ENSG00000133028.12	SCO1	NA	chr17	10672473	10698375	-	10.299	protein_coding	1193	789	682	644	890	616	518	491
Human	ENSG00000133030.22	MPRIP	NA	chr17	17042456	17217679	+	18.404	protein_coding	6902	5074	2933	3042	5229	3808	1696	1699
Human	ENSG00000133048.13	CHI3L1	NA	chr1	203178930	203186704	-	3.363	protein_coding	38	107	72	83	698	416	34	36
Human	ENSG00000133055.9	MYBPH	NA	chr1	203167810	203175826	-	1.818	protein_coding	3	NA	19	24	7	10	5	2
Human	ENSG00000133056.13	PIK3C2B	NA	chr1	204422627	204494724	-	9.414	protein_coding	212	104	104	82	232	194	57	56
Human	ENSG00000133059.17	DSTYK	NA	chr1	205142504	205211702	-	8.475	protein_coding	1644	878	661	527	1219	875	482	391
Human	ENSG00000133063.16	CHIT1	NA	chr1	203212826	203273641	-	7.732	protein_coding	NA	NA	NA	NA	1	2	NA	NA
Human	ENSG00000133065.11	SLC41A1	NA	chr1	205789093	205813748	-	6.378	protein_coding	1025	775	1671	1506	894	821	1060	1108
Human	ENSG00000133067.17	LGR6	NA	chr1	202193900	202319781	+	4.583	protein_coding	NA	NA	NA	NA	NA	NA	1	4
Human	ENSG00000133069.17	TMCC2	NA	chr1	205227945	205285632	+	5.822	protein_coding	178	89	152	128	140	109	385	431
Human	ENSG00000133083.15	DCLK1	NA	chr13	35768651	36131382	-	14.451	protein_coding	35	23	47	29	52	121	22	19
Human	ENSG00000133101.10	CCNA1	NA	chr13	36431519	36442870	+	2.251	protein_coding	1	2	37	16	NA	1	114	115
Human	ENSG00000133103.17	COG6	NA	chr13	39655626	39791665	+	8.047	protein_coding	1520	776	775	843	1178	694	699	711
Human	ENSG00000133104.14	SPART	NA	chr13	36301637	36370180	-	6.534	protein_coding	2392	1829	2719	2502	2216	1407	1128	1214
Human	ENSG00000133105.8	RXFP2	NA	chr13	31739525	31803389	+	3.336	protein_coding	NA	NA	NA	NA	NA	NA	NA	NA
Human	ENSG00000133106.15	EPSTI1	NA	chr13	42886387	42992271	-	4.924	protein_coding	83	20	299	286	50	37	26	40
Human	ENSG00000133107.15	TRPC4	NA	chr13	37632062	37869802	-	8.155	protein_coding	96	85	89	122	66	53	67	61
Human	ENSG00000133110.15	POSTN	NA	chr13	37562582	37598844	-	5.464	protein_coding	4163	2474	401	420	10628	5580	33	18
Human	ENSG00000133111.4	RFXAP	NA	chr13	36819221	36829104	+	2.308	protein_coding	119	57	77	68	66	47	84	72
Human	ENSG00000133112.17	TPT1	NA	chr13	45333470	45341284	-	7.183	protein_coding	48181	23454	13153	12582	54670	33912	8608	9247
Human	ENSG00000133114.18	GPALPP1	NA	chr13	44989528	45037669	+	10.842	protein_coding	1035	450	388	329	980	731	239	284
Human	ENSG00000133115.12	STOML3	NA	chr13	38965924	38990859	-	1.998	protein_coding	NA	NA	NA	NA	NA	NA	NA	NA
Human	ENSG00000133116.8	KL	NA	chr13	33016422	33066143	+	5.064	protein_coding	1	NA	14	9	1	NA	43	40
Human	ENSG00000133119.13	RFC3	NA	chr13	33818068	33966558	+	2.858	protein_coding	734	634	622	653	139	92	308	298
Human	ENSG00000133121.21	STARD13	NA	chr13	33103136	33350630	-	8.386	protein_coding	2214	1318	577	491	1885	1146	208	214
Human	ENSG00000133124.11	IRS4	NA	chrX	108732481	108736409	-	3.928	protein_coding	1	NA	1	1	6	NA	3	2
Human	ENSG00000133131.15	MORC4	NA	chrX	106813870	107000212	-	6.019	protein_coding	1386	921	1077	1052	1045	505	1079	1059
Human	ENSG00000133134.12	BEX2	NA	chrX	103309345	103311007	-	1.137	protein_coding	2	1	25	25	NA	1	50	85
Human	ENSG00000133135.14	RNF128	NA	chrX	106693793	106797016	+	3.418	protein_coding	77	38	54	50	40	23	53	62
Human	ENSG00000133136.4	GNG5P2	NA	chrX	110346702	110346909	-	0.207	processed_pseudogene	24	4	3	3	17	4	NA	NA
Human	ENSG00000133138.20	TBC1D8B	NA	chrX	106802672	106876150	+	9.515	protein_coding	945	532	432	483	770	397	210	205
Human	ENSG00000133142.18	TCEAL4	NA	chrX	103576230	103587729	+	2.511	protein_coding	1179	512	555	523	1057	494	485	552
Human	ENSG00000133169.6	BEX1	NA	chrX	103062650	103064171	-	0.795	protein_coding	2	1	9	11	NA	1	55	54
Human	ENSG00000133193.12	FAM104A	NA	chr17	73207352	73236753	-	3.162	protein_coding	1445	844	729	582	949	607	428	482
Human	ENSG00000133195.11	SLC39A11	NA	chr17	72645948	73092712	-	5.583	protein_coding	437	259	388	315	395	332	115	140
Human	ENSG00000133216.17	EPHB2	NA	chr1	22710838	22921500	+	12.516	protein_coding	2871	3440	2483	2461	2347	2057	1142	1150
Human	ENSG00000133226.17	SRRM1	NA	chr1	24631715	24673281	+	7.922	protein_coding	3958	2348	2653	2433	2424	1317	1201	1180
Human	ENSG00000133243.10	BTBD2	NA	chr19	1985437	2034881	-	5.934	protein_coding	2081	1535	830	795	1815	1776	658	715
Human	ENSG00000133246.12	PRAM1	NA	chr19	8490055	8502640	-	3.291	protein_coding	1	NA	NA	1	1	1	6	NA
Human	ENSG00000133247.14	KMT5C	NA	chr19	55339852	55348121	+	4.776	protein_coding	57	46	65	50	65	72	57	51
Human	ENSG00000133250.14	ZNF414	NA	chr19	8509677	8514167	-	2.761	protein_coding	175	145	96	84	132	109	72	71
Human	ENSG00000133256.13	PDE6B	NA	chr4	625572	670782	+	5.097	protein_coding	3	NA	15	7	4	9	21	15
Human	ENSG00000133265.11	HSPBP1	NA	chr19	55262222	55280381	-	2.167	protein_coding	524	470	485	483	278	216	350	339
Human	ENSG00000133275.16	CSNK1G2	NA	chr19	1941171	1981338	+	3.781	protein_coding	1373	1079	998	885	1311	954	568	529
Human	ENSG00000133302.13	SLF1	NA	chr5	94618668	94739436	+	6.863	protein_coding	493	374	481	476	181	117	218	246
Human	ENSG00000133313.15	CNDP2	NA	chr18	74495815	74523454	+	11.822	protein_coding	1891	1337	1063	1007	1187	849	1061	1033
Human	ENSG00000133315.12	MACROD1	NA	chr11	63998557	64166113	-	2.096	protein_coding	101	46	42	46	86	71	59	66
Human	ENSG00000133316.15	WDR74	NA	chr11	62832341	62841809	-	4.247	protein_coding	431	316	498	436	290	175	370	341
Human	ENSG00000133317.16	LGALS12	NA	chr11	63506051	63516774	+	2.302	protein_coding	NA	NA	NA	NA	NA	NA	NA	NA
Human	ENSG00000133318.14	RTN3	NA	chr11	63681445	63759891	+	5.792	protein_coding	3436	1987	2757	2482	2504	1647	1819	1932
Human	ENSG00000133321.11	PLAAT4	NA	chr11	63536807	63546462	+	1.3	protein_coding	26	17	219	102	84	152	10	11
Human	ENSG00000133328.4	PLAAT2	NA	chr11	63552769	63563379	-	0.738	protein_coding	NA	NA	15	7	1	1	NA	NA
Human	ENSG00000133392.18	MYH11	NA	chr16	15703134	15857028	-	17.729	protein_coding	2	1	7	2	NA	5	2	2
Human	ENSG00000133393.13	CEP20	NA	chr16	15865718	15888625	-	2.392	protein_coding	2004	1023	520	499	1011	708	278	287
Human	ENSG00000133398.4	MED10	NA	chr5	6371873	6378571	-	1.864	protein_coding	701	422	640	542	462	262	627	588
Human	ENSG00000133401.16	PDZD2	NA	chr5	31639130	32110932	+	15.922	protein_coding	26	55	208	233	99	69	789	897
Human	ENSG00000133422.14	MORC2	NA	chr22	30925129	30968774	-	10.817	protein_coding	1621	989	1398	1287	1335	913	802	754
Human	ENSG00000133424.22	LARGE1	NA	chr22	33162225	33922841	-	14.081	protein_coding	643	712	759	685	606	605	488	493
Human	ENSG00000133433.11	GSTT2B	NA	chr22	23957413	23961195	-	1.108	protein_coding	14	16	8	17	8	14	19	21
Human	ENSG00000133454.16	MYO18B	NA	chr22	25742143	26031045	+	9.71	protein_coding	NA	NA	1	3	NA	1	8	1
Human	ENSG00000133460.19	SLC2A11	NA	chr22	23856702	23886309	+	8.89	protein_coding	138	62	76	67	103	93	35	39
Human	ENSG00000133466.14	C1QTNF6	NA	chr22	37180165	37199385	-	7.144	protein_coding	282	199	92	94	434	336	87	93
Human	ENSG00000133475.17	GGT2	NA	chr22	21207972	21227637	-	2.367	protein_coding	NA	NA	NA	NA	NA	NA	NA	NA
Human	ENSG00000133477.17	FAM83F	NA	chr22	39994953	40043534	+	16.389	protein_coding	NA	NA	3	4	NA	NA	33	36
Human	ENSG00000133488.15	SEC14L4	NA	chr22	30488901	30505711	-	2.635	protein_coding	NA	NA	NA	NA	NA	NA	NA	1
Human	ENSG00000133519.12	ZDHHC8P1	NA	chr22	23390605	23402726	-	3.269	transcribed_unprocessed_pseudogene	NA	NA	1	3	NA	NA	3	2
Human	ENSG00000133561.15	GIMAP6	NA	chr7	150625374	150632648	-	3.913	protein_coding	NA	NA	3	NA	1	3	1	NA
Human	ENSG00000133574.10	GIMAP4	NA	chr7	150567368	150573953	+	2.099	protein_coding	NA	NA	NA	NA	NA	NA	NA	1
Human	ENSG00000133597.11	ADCK2	NA	chr7	140672944	140696261	+	3.11	protein_coding	147	164	276	238	168	117	316	324
Human	ENSG00000133606.11	MKRN1	NA	chr7	140453032	140479536	-	5.843	protein_coding	1959	811	1217	1125	1871	1230	976	1049
Human	ENSG00000133612.19	AGAP3	NA	chr7	151085830	151144436	+	11.299	protein_coding	1074	838	1049	949	1258	913	622	603
Human	ENSG00000133619.17	KRBA1	NA	chr7	149714780	149734575	+	5.337	protein_coding	155	155	164	134	208	165	161	173
Human	ENSG00000133624.13	ZNF767P	NA	chr7	149547153	149624752	-	4.012	transcribed_unprocessed_pseudogene	250	153	134	131	291	169	110	123
Human	ENSG00000133627.18	ACTR3B	NA	chr7	152759748	152855378	+	6.024	protein_coding	113	69	126	105	61	48	106	137
Human	ENSG00000133636.11	NTS	NA	chr12	85874294	85882992	+	1.555	protein_coding	NA	NA	NA	NA	NA	NA	NA	1
Human	ENSG00000133639.6	BTG1	NA	chr12	92140277	92145846	-	4.855	protein_coding	3018	1947	1087	820	3055	3370	1470	1531
Human	ENSG00000133640.20	LRRIQ1	NA	chr12	85036313	85264457	+	8.793	protein_coding	13	8	5	8	12	8	21	20
Human	ENSG00000133641.18	C12orf29	NA	chr12	88033845	88050160	+	6.395	protein_coding	781	445	541	487	458	241	287	341
Human	ENSG00000133657.16	ATP13A3	NA	chr3	194402671	194498364	-	13.254	protein_coding	7684	8184	6350	5327	6783	4032	2608	2718
Human	ENSG00000133661.17	SFTPD	NA	chr10	79937466	79982614	-	4.238	protein_coding	NA	NA	NA	NA	NA	NA	NA	3
Human	ENSG00000133665.13	DYDC2	NA	chr10	80344744	80368073	+	2.465	protein_coding	NA	NA	3	NA	NA	NA	NA	1
Human	ENSG00000133678.14	TMEM254	NA	chr10	80078645	80092557	+	2.996	protein_coding	236	120	51	46	206	187	57	55
Human	ENSG00000133687.16	TMTC1	NA	chr12	29500839	29784759	-	14.681	protein_coding	5088	4427	1176	1194	5079	3405	579	529
Human	ENSG00000133703.13	KRAS	NA	chr12	25205245	25250936	-	6.845	protein_coding	2350	1296	1511	1392	1810	976	1069	1134
Human	ENSG00000133704.10	IPO8	NA	chr12	30628987	30695869	-	6.809	protein_coding	2563	1470	1547	1395	1918	1196	806	871
Human	ENSG00000133706.19	LARS1	NA	chr5	146110565	146182696	-	20.639	protein_coding	4273	2356	2579	2492	2989	1530	2724	2955
Human	ENSG00000133710.16	SPINK5	NA	chr5	148025682	148137382	+	4.474	protein_coding	NA	NA	NA	1	NA	NA	NA	NA
Human	ENSG00000133731.10	IMPA1	NA	chr8	81656913	81686331	-	4.405	protein_coding	801	474	509	438	443	262	217	180
Human	ENSG00000133739.16	LRRCC1	NA	chr8	85107214	85146080	+	5.001	protein_coding	422	230	212	193	213	169	191	163
Human	ENSG00000133740.11	E2F5	NA	chr8	85177153	85217158	+	5.999	protein_coding	208	158	149	136	148	69	149	168
Human	ENSG00000133742.14	CA1	NA	chr8	85327607	85379014	-	4.068	protein_coding	NA	NA	NA	NA	NA	NA	NA	NA
Human	ENSG00000133773.12	CCDC59	NA	chr12	82223680	82358805	-	3.518	protein_coding	599	327	520	480	393	245	439	556
Human	ENSG00000133789.15	SWAP70	NA	chr11	9664076	9752993	+	7.192	protein_coding	2274	1423	1515	1359	1591	901	1324	1341
Human	ENSG00000133794.20	ARNTL	NA	chr11	13276651	13387266	+	6.934	protein_coding	420	220	656	594	351	165	489	495
Human	ENSG00000133800.9	LYVE1	NA	chr11	10556965	10611689	-	3.515	protein_coding	NA	NA	NA	NA	4	9	3	NA
Human	ENSG00000133805.15	AMPD3	NA	chr11	10308312	10507579	+	6.793	protein_coding	510	462	933	608	647	362	131	130
Human	ENSG00000133812.16	SBF2	NA	chr11	9778666	10294219	-	16.816	protein_coding	2496	1256	673	675	2269	1620	432	448
Human	ENSG00000133816.17	MICAL2	NA	chr11	12094007	12359144	+	20.191	protein_coding	10286	8496	3653	3308	6126	2400	1399	1394
Human	ENSG00000133818.14	RRAS2	NA	chr11	14277921	14364506	-	3.456	protein_coding	1594	1005	553	443	965	616	363	377
Human	ENSG00000133835.17	HSD17B4	NA	chr5	119452472	119637199	+	10.631	protein_coding	2394	1387	1304	1282	2123	1583	958	954
Human	ENSG00000133858.17	ZFC3H1	NA	chr12	71609598	71667725	-	9.432	protein_coding	2566	1364	1291	1220	2806	1563	955	855
Human	ENSG00000133863.9	TEX15	NA	chr8	30831543	30913008	-	11.869	protein_coding	18	17	169	121	7	9	108	126
Human	ENSG00000133872.14	SARAF	NA	chr8	30063002	30083208	-	2.999	protein_coding	3095	1951	1719	1716	2680	2023	1169	1232
Human	ENSG00000133874.2	RNF122	NA	chr8	33547753	33567128	-	1.872	protein_coding	105	42	157	139	127	65	209	220
Human	ENSG00000133878.9	DUSP26	NA	chr8	33591329	33600023	-	1.971	protein_coding	NA	NA	14	18	2	1	16	22
Human	ENSG00000133884.10	DPF2	NA	chr11	65333851	65354262	+	8.63	protein_coding	1394	903	1076	929	1143	860	691	695
Human	ENSG00000133895.17	MEN1	NA	chr11	64803509	64811294	-	4.921	protein_coding	702	507	726	615	609	562	550	588
Human	ENSG00000133935.7	ERG28	NA	chr14	75649790	75660876	-	2.32	protein_coding	827	456	436	358	539	356	411	448
Human	ENSG00000133937.5	GSC	NA	chr14	94768222	94770113	-	1.14	protein_coding	NA	NA	2	2	NA	NA	4	2
Human	ENSG00000133943.21	DGLUCY	NA	chr14	91060332	91225632	+	7.212	protein_coding	489	389	323	341	577	597	88	69
Human	ENSG00000133958.13	UNC79	NA	chr14	93333218	93707876	+	12.513	protein_coding	17	7	14	8	16	17	4	14
Human	ENSG00000133961.20	NUMB	NA	chr14	73275106	73458617	-	9.546	protein_coding	2538	1715	1686	1440	2114	1278	812	821
Human	ENSG00000133962.8	CATSPERB	NA	chr14	91580695	91780707	-	5.635	protein_coding	NA	NA	1	1	NA	NA	5	1
Human	ENSG00000133980.5	VRTN	NA	chr14	74303068	74360008	+	3.678	protein_coding	NA	NA	NA	NA	NA	NA	NA	NA
Human	ENSG00000133983.16	COX16	NA	chr14	70325080	70416984	-	1.917	protein_coding	34	19	23	20	33	17	5	5
Human	ENSG00000133985.3	TTC9	NA	chr14	70641915	70675366	+	5.094	protein_coding	1	4	84	42	4	3	204	183
Human	ENSG00000133997.12	MED6	NA	chr14	70581256	70600690	-	4.219	protein_coding	452	203	330	307	275	171	188	177
Human	ENSG00000134001.15	EIF2S1	NA	chr14	67360327	67386516	+	5.32	protein_coding	3368	2151	2423	2168	1911	1010	1932	1955
Human	ENSG00000134007.5	ADAM20	NA	chr14	70522357	70535015	-	2.795	protein_coding	10	2	4	4	6	3	8	4
Human	ENSG00000134013.16	LOXL2	NA	chr8	23296896	23425328	-	5.985	protein_coding	9832	7602	2638	2406	8007	4545	1112	1093
Human	ENSG00000134014.17	ELP3	NA	chr8	28089672	28191156	+	5.161	protein_coding	890	540	670	628	626	470	409	416
Human	ENSG00000134020.8	PEBP4	NA	chr8	22713250	23000000	-	1.335	protein_coding	NA	NA	1	1	NA	2	2	1
Human	ENSG00000134028.14	ADAMDEC1	NA	chr8	24384284	24406013	+	2.438	protein_coding	NA	NA	NA	1	NA	NA	NA	1
Human	ENSG00000134030.14	CTIF	NA	chr18	48539030	48863217	+	8.115	protein_coding	1807	1236	944	839	1390	1131	749	774
Human	ENSG00000134042.14	MRO	NA	chr18	50795119	50825402	-	5.525	protein_coding	NA	NA	2	1	1	1	1	NA
Human	ENSG00000134046.12	MBD2	NA	chr18	54151605	54224669	-	5.686	protein_coding	1465	881	784	677	1005	589	457	449
Human	ENSG00000134049.6	IER3IP1	NA	chr18	47152833	47176364	-	4.233	protein_coding	1000	510	458	474	670	359	429	473
Human	ENSG00000134056.12	MRPS36	NA	chr5	69217759	69230158	+	1.559	protein_coding	419	204	227	195	267	180	181	175
Human	ENSG00000134057.15	CCNB1	NA	chr5	69167134	69178245	+	2.433	protein_coding	5137	3012	1110	1152	588	242	541	558
Human	ENSG00000134058.12	CDK7	NA	chr5	69234794	69277430	+	2.416	protein_coding	1039	512	504	488	735	351	495	495
Human	ENSG00000134061.5	CD180	NA	chr5	67179612	67196799	-	5.668	protein_coding	NA	NA	2	1	NA	NA	NA	1
Human	ENSG00000134070.5	IRAK2	NA	chr3	10164918	10243745	+	3.431	protein_coding	283	279	575	407	272	125	171	159
Human	ENSG00000134072.11	CAMK1	NA	chr3	9757346	9769992	-	2.715	protein_coding	606	370	260	219	303	178	213	192
Human	ENSG00000134077.16	THUMPD3	NA	chr3	9362970	9386791	+	5.236	protein_coding	1237	673	617	639	838	499	298	268
Human	ENSG00000134086.8	VHL	NA	chr3	10141777	10153667	+	4.89	protein_coding	1469	692	558	511	1400	842	257	245
Human	ENSG00000134107.5	BHLHE40	NA	chr3	4979436	4985323	+	3.516	protein_coding	800	589	1363	1268	888	429	494	474
Human	ENSG00000134108.14	ARL8B	NA	chr3	5122248	5180911	+	3.546	protein_coding	2961	1923	2430	2367	2349	1311	1141	1266
Human	ENSG00000134109.11	EDEM1	NA	chr3	5187645	5219958	+	6.737	protein_coding	2903	1993	1640	1479	2205	1109	1122	1152
Human	ENSG00000134115.13	CNTN6	NA	chr3	1092657	1404217	+	5.507	protein_coding	NA	NA	NA	NA	NA	NA	NA	NA
Human	ENSG00000134121.10	CHL1	NA	chr3	196762	409417	+	11.694	protein_coding	54	43	65	47	109	391	36	32
Human	ENSG00000134138.20	MEIS2	NA	chr15	36889203	37101299	-	10.817	protein_coding	1505	408	309	242	906	445	150	141
Human	ENSG00000134146.12	DPH6	NA	chr15	35217344	35546193	-	9.347	protein_coding	166	78	40	34	110	96	40	38
Human	ENSG00000134152.11	KATNBL1	NA	chr15	34140673	34210096	-	7.311	protein_coding	1124	632	540	511	783	398	421	364
Human	ENSG00000134153.10	EMC7	NA	chr15	34084016	34101862	-	1.452	protein_coding	1646	1201	1265	1150	938	579	861	908
Human	ENSG00000134160.14	TRPM1	NA	chr15	31001060	31161273	-	7.454	protein_coding	NA	NA	1	NA	NA	NA	1	NA
Human	ENSG00000134183.12	GNAT2	NA	chr1	109603253	109619929	-	1.421	protein_coding	7	1	2	8	NA	1	NA	NA
Human	ENSG00000134184.13	GSTM1	NA	chr1	109687813	109709039	+	2.512	protein_coding	1	NA	20	NA	1	NA	NA	NA
Human	ENSG00000134186.12	PRPF38B	NA	chr1	108692309	108702928	+	6.955	protein_coding	1704	833	996	972	1485	707	629	530
Human	ENSG00000134193.15	REG4	NA	chr1	119794016	119811580	-	3.414	protein_coding	NA	NA	NA	NA	NA	NA	NA	NA
Human	ENSG00000134198.10	TSPAN2	NA	chr1	115048010	115089503	-	3.413	protein_coding	18	11	8	12	20	39	70	76
Human	ENSG00000134200.4	TSHB	NA	chr1	115029825	115034302	+	0.528	protein_coding	NA	NA	NA	NA	NA	NA	NA	NA
Human	ENSG00000134201.12	GSTM5	NA	chr1	109711779	109775428	+	6.067	protein_coding	20	10	7	5	28	29	NA	3
Human	ENSG00000134202.11	GSTM3	NA	chr1	109733931	109741038	-	4.75	protein_coding	949	706	943	796	791	746	635	735
Human	ENSG00000134207.17	SYT6	NA	chr1	114089290	114153880	-	5.065	protein_coding	NA	NA	NA	NA	NA	NA	1	1
Human	ENSG00000134215.16	VAV3	NA	chr1	107571160	107965180	-	7.306	protein_coding	1	NA	12	9	1	NA	20	11
Human	ENSG00000134216.19	CHIA	NA	chr1	111290850	111320566	+	4.643	protein_coding	NA	NA	NA	NA	NA	NA	NA	1
Human	ENSG00000134222.16	PSRC1	NA	chr1	109279555	109283186	-	2.855	protein_coding	862	712	150	163	327	219	119	93
Human	ENSG00000134240.12	HMGCS2	NA	chr1	119748001	119768905	-	2.565	protein_coding	NA	NA	NA	1	NA	NA	NA	NA
Human	ENSG00000134242.16	PTPN22	NA	chr1	113813810	113871753	-	4.497	protein_coding	9	3	34	13	8	2	8	11
Human	ENSG00000134243.12	SORT1	NA	chr1	109309567	109397918	-	9.127	protein_coding	3275	3368	1306	1306	4068	3343	1635	1538
Human	ENSG00000134245.18	WNT2B	NA	chr1	112466540	112530165	+	12.374	protein_coding	23	12	77	62	87	105	196	213
Human	ENSG00000134247.10	PTGFRN	NA	chr1	116909915	116990353	+	6.488	protein_coding	27	21	77	56	41	28	121	141
Human	ENSG00000134248.14	LAMTOR5	NA	chr1	110401248	110407942	-	2.388	protein_coding	1246	647	818	814	848	521	442	456
Human	ENSG00000134249.7	ADAM30	NA	chr1	119893532	119896515	-	2.983	protein_coding	NA	NA	NA	NA	NA	NA	NA	NA
Human	ENSG00000134250.20	NOTCH2	NA	chr1	119911552	120100779	-	19.93	protein_coding	8904	5946	4475	3683	5982	3722	1767	1733
Human	ENSG00000134253.10	TRIM45	NA	chr1	117111059	117122587	-	4.368	protein_coding	145	73	86	69	110	72	59	77
Human	ENSG00000134255.14	CEPT1	NA	chr1	111139626	111185104	+	8.418	protein_coding	922	525	536	483	819	638	322	231
Human	ENSG00000134256.12	CD101	NA	chr1	117001749	117036476	+	3.828	protein_coding	NA	NA	3	NA	NA	NA	NA	1
Human	ENSG00000134258.17	VTCN1	NA	chr1	117143586	117210960	-	3.027	protein_coding	NA	NA	1	1	NA	NA	NA	NA
Human	ENSG00000134259.5	NGF	NA	chr1	115285916	115338256	-	1.155	protein_coding	13	4	27	13	5	NA	13	17
Human	ENSG00000134262.13	AP4B1	NA	chr1	113894193	113905201	-	5.847	protein_coding	330	191	223	222	225	119	158	150
Human	ENSG00000134265.13	NAPG	NA	chr18	10525904	10552764	+	5.589	protein_coding	1232	624	755	679	735	320	445	455
Human	ENSG00000134278.15	SPIRE1	NA	chr18	12446511	12658134	-	6.532	protein_coding	1338	1049	1177	1038	1111	739	748	824
Human	ENSG00000134283.18	PPHLN1	NA	chr12	42238446	42459715	+	12.155	protein_coding	1392	709	866	844	1088	598	450	447
Human	ENSG00000134285.11	FKBP11	NA	chr12	48921517	48926474	-	4.957	protein_coding	495	240	205	207	363	159	121	129
Human	ENSG00000134287.10	ARF3	NA	chr12	48935722	48957487	-	4.938	protein_coding	2726	1939	1880	1763	1966	1312	861	897
Human	ENSG00000134291.12	TMEM106C	NA	chr12	47963568	47968878	+	3.475	protein_coding	913	715	957	767	328	209	828	888
Human	ENSG00000134294.14	SLC38A2	NA	chr12	46358187	46372773	-	6.509	protein_coding	42193	26419	11760	10366	30215	17928	5039	5372
Human	ENSG00000134297.6	PLEKHA8P1	NA	chr12	45173063	45216041	-	2.32	transcribed_processed_pseudogene	86	52	91	69	69	32	45	55
Human	ENSG00000134308.14	YWHAQ	NA	chr2	9583966	9630997	-	2.701	protein_coding	15078	8058	7156	6822	8518	5276	5037	5350
Human	ENSG00000134313.16	KIDINS220	NA	chr2	8721080	8837630	-	15.361	protein_coding	4244	2524	2826	2600	4427	3339	1383	1248
Human	ENSG00000134317.18	GRHL1	NA	chr2	9951692	10002277	+	7.952	protein_coding	23	15	69	57	25	18	93	67
Human	ENSG00000134318.14	ROCK2	NA	chr2	11179758	11348330	-	10.198	protein_coding	5893	3500	2778	2668	4380	2977	1751	1899
Human	ENSG00000134321.12	RSAD2	NA	chr2	6865805	6898239	+	4.722	protein_coding	3	NA	2050	1958	3	1	117	75
Human	ENSG00000134323.12	MYCN	NA	chr2	15940549	15947007	+	2.616	protein_coding	NA	NA	1	NA	NA	NA	1	NA
Human	ENSG00000134324.12	LPIN1	NA	chr2	11677594	11827409	+	11.861	protein_coding	2944	1754	1237	1159	2089	1485	599	524
Human	ENSG00000134326.11	CMPK2	NA	chr2	6840569	6866635	-	4.302	protein_coding	4	1	549	574	3	1	26	38
Human	ENSG00000134330.19	IAH1	NA	chr2	9473657	9496543	+	5.901	protein_coding	1045	531	311	290	845	514	195	195
Human	ENSG00000134333.14	LDHA	NA	chr11	18394559	18408425	+	6.038	protein_coding	17310	8950	10959	9793	7323	3848	4511	4712
Human	ENSG00000134339.9	SAA2	NA	chr11	18239222	18248668	-	2.242	protein_coding	NA	NA	NA	NA	NA	NA	2	8
Human	ENSG00000134343.14	ANO3	NA	chr11	26188841	26663289	+	7.795	protein_coding	14	11	6	5	26	20	2	NA
Human	ENSG00000134352.20	IL6ST	NA	chr5	55935094	55995022	-	10.117	protein_coding	37030	26791	12529	10873	30884	18612	4186	4375
Human	ENSG00000134363.12	FST	NA	chr5	53480625	53487134	+	2.752	protein_coding	5700	3672	1010	1076	1586	791	182	255
Human	ENSG00000134365.13	CFHR4	NA	chr1	196888013	196918713	+	2.476	protein_coding	2	NA	NA	NA	NA	1	NA	NA
Human	ENSG00000134369.15	NAV1	NA	chr1	201622884	201826969	+	22.453	protein_coding	4931	5212	2037	1974	5685	3220	789	762
Human	ENSG00000134371.14	CDC73	NA	chr1	193121982	193254815	+	10.512	protein_coding	2533	1380	1623	1517	2001	1180	1012	1099
Human	ENSG00000134375.11	TIMM17A	NA	chr1	201955502	201970664	+	3.504	protein_coding	1821	969	1092	1090	1091	466	946	1084
Human	ENSG00000134376.16	CRB1	NA	chr1	197268203	197478455	+	12.721	protein_coding	NA	1	6	6	NA	2	1	3
Human	ENSG00000134389.10	CFHR5	NA	chr1	196977555	197009678	+	2.814	protein_coding	NA	NA	NA	NA	NA	NA	NA	NA
Human	ENSG00000134398.15	ERN2	NA	chr16	23690309	23713226	-	4.74	protein_coding	3	1	NA	1	2	2	NA	NA
Human	ENSG00000134419.15	RPS15A	NA	chr16	18781294	18790383	-	6.679	protein_coding	2390	464	366	352	2116	412	198	178
Human	ENSG00000134438.10	RAX	NA	chr18	59267034	59274086	-	3.786	protein_coding	NA	NA	NA	1	NA	NA	2	1
Human	ENSG00000134440.12	NARS1	NA	chr18	57600655	57622213	-	4.089	protein_coding	5170	3071	3573	3219	3305	1773	1756	2140
Human	ENSG00000134443.10	GRP	NA	chr18	59220157	59230774	+	0.861	protein_coding	NA	NA	NA	NA	NA	NA	NA	NA
Human	ENSG00000134444.15	RELCH	NA	chr18	62187254	62310249	+	10.722	protein_coding	1406	997	841	804	978	683	577	521
Human	ENSG00000134452.20	FBH1	NA	chr10	5890202	5937594	+	6.676	protein_coding	1876	1276	1122	1135	1843	1280	978	944
Human	ENSG00000134453.16	RBM17	NA	chr10	6089033	6117457	+	6.372	protein_coding	1694	944	950	926	1416	801	588	670
Human	ENSG00000134460.18	IL2RA	NA	chr10	6010688	6062370	-	3.962	protein_coding	NA	NA	NA	NA	NA	NA	NA	NA
Human	ENSG00000134461.16	ANKRD16	NA	chr10	5861615	5889906	-	3.06	protein_coding	115	85	64	57	153	129	49	44
Human	ENSG00000134463.15	ECHDC3	NA	chr10	11742365	11764070	+	2.185	protein_coding	96	46	68	80	55	53	70	77
Human	ENSG00000134470.21	IL15RA	NA	chr10	5943638	5978187	-	3.633	protein_coding	163	161	178	148	187	128	44	40
Human	ENSG00000134480.16	CCNH	NA	chr5	87318415	87412930	-	5.981	protein_coding	827	522	381	367	508	326	441	442
Human	ENSG00000134489.7	HRH4	NA	chr18	24460636	24479961	+	3.664	protein_coding	NA	2	2	1	3	2	3	4
Human	ENSG00000134490.14	TMEM241	NA	chr18	23197143	23437961	-	5.193	protein_coding	316	203	276	237	252	135	270	320
Human	ENSG00000134504.14	KCTD1	NA	chr18	26454909	26657401	-	8.845	protein_coding	339	187	362	310	296	206	289	275
Human	ENSG00000134508.12	CABLES1	NA	chr18	23134563	23260467	+	6.654	protein_coding	500	594	378	352	860	1516	367	432
Human	ENSG00000134516.18	DOCK2	NA	chr5	169637267	170083382	+	13.189	protein_coding	49	57	139	46	21	17	33	31
Human	ENSG00000134531.10	EMP1	NA	chr12	13196722	13219941	+	7.833	protein_coding	4525	3852	4330	4068	3039	1469	1018	1051
Human	ENSG00000134532.19	SOX5	NA	chr12	23529503	24562544	-	11.062	protein_coding	558	305	280	260	659	469	176	153
Human	ENSG00000134533.6	RERG	NA	chr12	15107782	15348675	-	4.157	protein_coding	NA	NA	1	4	NA	NA	5	5
Human	ENSG00000134538.3	SLCO1B1	NA	chr12	21131193	21239796	+	2.787	protein_coding	NA	NA	NA	NA	NA	NA	NA	NA
Human	ENSG00000134539.17	KLRD1	NA	chr12	10226057	10329608	+	17.412	protein_coding	2	NA	4	2	8	16	17	15
Human	ENSG00000134545.14	KLRC1	NA	chr12	10442263	10454685	-	2.727	protein_coding	NA	NA	NA	1	NA	NA	NA	1
Human	ENSG00000134548.11	SPX	NA	chr12	21526295	21541249	+	7.242	protein_coding	2	6	20	11	2	3	35	35
Human	ENSG00000134551.13	PRH2	NA	chr12	10929235	10934845	+	3.261	protein_coding	1	NA	NA	1	NA	NA	NA	NA
Human	ENSG00000134569.10	LRP4	NA	chr11	46856716	46918642	-	8.748	protein_coding	476	242	295	260	944	475	280	284
Human	ENSG00000134571.11	MYBPC3	NA	chr11	47331405	47352702	-	4.271	protein_coding	NA	NA	NA	NA	NA	NA	NA	NA
Human	ENSG00000134574.12	DDB2	NA	chr11	47214464	47239217	+	4.842	protein_coding	731	401	236	213	589	543	239	211
Human	ENSG00000134575.13	ACP2	NA	chr11	47239301	47248906	-	3.484	protein_coding	823	538	598	538	511	378	359	394
Human	ENSG00000134588.12	USP26	NA	chrX	133024630	133097109	-	4.145	protein_coding	NA	NA	NA	NA	NA	NA	NA	NA
Human	ENSG00000134590.14	RTL8C	NA	chrX	135032354	135033546	+	1.192	protein_coding	3403	2128	1137	1084	3226	2312	491	509
Human	ENSG00000134594.5	RAB33A	NA	chrX	130171961	130184870	+	0.945	protein_coding	20	19	85	88	16	14	35	36
Human	ENSG00000134595.9	SOX3	NA	chrX	140502984	140505069	-	2.085	protein_coding	1	1	2	NA	NA	NA	13	11
Human	ENSG00000134597.16	RBMX2	NA	chrX	130401986	130413656	+	2.786	protein_coding	498	261	319	343	456	292	199	232
Human	ENSG00000134602.16	STK26	NA	chrX	132023301	132075943	+	3.317	protein_coding	25	26	152	126	9	9	128	111
Human	ENSG00000134612.12	FOLH1B	NA	chr11	89639236	89698718	+	2.495	transcribed_unprocessed_pseudogene	NA	NA	NA	NA	NA	NA	NA	NA
Human	ENSG00000134627.12	PIWIL4	NA	chr11	94543839	94621421	+	4.498	protein_coding	27	13	75	46	37	28	87	78
Human	ENSG00000134640.3	MTNR1B	NA	chr11	92969650	92985066	+	2.025	protein_coding	7	1	NA	NA	NA	NA	NA	NA
Human	ENSG00000134644.16	PUM1	NA	chr1	30931505	31065991	-	6.621	protein_coding	3379	2068	2504	2291	3184	2193	1549	1452
Human	ENSG00000134668.12	SPOCD1	NA	chr1	31790421	31816051	-	7.085	protein_coding	1862	1913	521	519	1685	1176	114	119
Human	ENSG00000134684.11	YARS1	NA	chr1	32775236	32818153	-	9.897	protein_coding	4110	2018	1993	1822	2256	897	1343	1468
Human	ENSG00000134686.18	PHC2	NA	chr1	33323622	33431052	-	4.975	protein_coding	2363	2389	1162	1084	2429	1551	758	774
Human	ENSG00000134690.11	CDCA8	NA	chr1	37692480	37709719	+	2.406	protein_coding	1616	1350	359	387	168	79	180	178
Human	ENSG00000134697.13	GNL2	NA	chr1	37566815	37595937	-	5.747	protein_coding	1498	1031	1175	1061	1100	508	950	950
Human	ENSG00000134698.11	AGO4	NA	chr1	35808015	35857890	+	7.423	protein_coding	588	272	445	308	716	398	274	224
Human	ENSG00000134709.12	HOOK1	NA	chr1	59814785	59876322	+	6.614	protein_coding	NA	NA	23	13	1	2	119	96
Human	ENSG00000134716.11	CYP2J2	NA	chr1	59893307	59926773	-	2.973	protein_coding	1	NA	21	23	NA	NA	8	14
Human	ENSG00000134717.18	BTF3L4	NA	chr1	52056198	52090716	+	5.948	protein_coding	1737	804	869	732	1266	679	797	779
Human	ENSG00000134744.14	TUT4	NA	chr1	52408281	52553487	-	16.199	protein_coding	1714	728	985	977	1667	924	915	824
Human	ENSG00000134748.13	PRPF38A	NA	chr1	52404601	52420836	+	5.617	protein_coding	981	487	574	515	691	388	316	294
Human	ENSG00000134755.17	DSC2	NA	chr18	31058839	31102522	-	12.501	protein_coding	NA	1	17	9	NA	1	170	130
Human	ENSG00000134757.5	DSG3	NA	chr18	31447740	31478702	+	5.579	protein_coding	2	1	NA	NA	5	5	1	1
Human	ENSG00000134758.14	RNF138	NA	chr18	32091873	32131561	+	3.776	protein_coding	595	360	504	502	325	183	306	315
Human	ENSG00000134759.14	ELP2	NA	chr18	36129443	36180557	+	11.06	protein_coding	2285	1097	1095	1035	2413	1160	722	845
Human	ENSG00000134760.6	DSG1	NA	chr18	31318159	31359246	+	7.398	protein_coding	NA	NA	NA	NA	NA	NA	NA	NA
Human	ENSG00000134762.17	DSC3	NA	chr18	30989364	31042815	-	7.699	protein_coding	2	1	2	NA	3	NA	14	13
Human	ENSG00000134765.10	DSC1	NA	chr18	31129235	31162856	-	4.271	protein_coding	NA	NA	NA	NA	NA	NA	NA	1
Human	ENSG00000134769.21	DTNA	NA	chr18	34493289	34891844	+	12.634	protein_coding	284	138	343	318	245	138	274	291
Human	ENSG00000134775.15	FHOD3	NA	chr18	36297713	36780055	+	7.965	protein_coding	355	108	96	86	249	66	112	102
Human	ENSG00000134779.15	TPGS2	NA	chr18	36777646	36829216	-	10.569	protein_coding	3076	1773	1424	1364	1712	1208	1324	1284
Human	ENSG00000134780.10	DAGLA	NA	chr11	61680390	61747001	+	5.799	protein_coding	184	130	183	141	125	128	116	111
Human	ENSG00000134802.18	SLC43A3	NA	chr11	57406953	57427580	-	4.517	protein_coding	224	238	529	405	136	104	203	184
Human	ENSG00000134809.9	TIMM10	NA	chr11	57528463	57530803	-	0.776	protein_coding	391	248	247	237	154	83	199	222
Human	ENSG00000134812.8	CBLIF	NA	chr11	59829272	59845499	-	2.402	protein_coding	NA	NA	NA	NA	NA	NA	NA	NA
Human	ENSG00000134815.19	DHX34	NA	chr19	47349314	47382704	+	5.662	protein_coding	481	501	534	486	377	252	416	375
Human	ENSG00000134817.11	APLNR	NA	chr11	57233576	57237235	-	3.659	protein_coding	NA	NA	1	NA	NA	NA	NA	1
Human	ENSG00000134824.14	FADS2	NA	chr11	61792979	61867354	+	10.553	protein_coding	9321	7776	2833	2641	7551	5957	1321	1376
Human	ENSG00000134825.16	TMEM258	NA	chr11	61768500	61792802	-	3.082	protein_coding	617	290	195	214	547	272	172	154
Human	ENSG00000134827.8	TCN1	NA	chr11	59852799	59866489	-	1.5	protein_coding	NA	NA	NA	NA	NA	NA	NA	NA
Human	ENSG00000134830.6	C5AR2	NA	chr19	47332174	47347329	+	6.776	protein_coding	NA	NA	1	NA	1	3	1	NA
Human	ENSG00000134851.13	TMEM165	NA	chr4	55395956	55453397	+	7.048	protein_coding	2445	1661	1460	1335	2340	1679	867	797
Human	ENSG00000134852.15	CLOCK	NA	chr4	55427902	55546909	-	11.533	protein_coding	2756	1612	1547	1443	1706	1006	967	851
Human	ENSG00000134853.12	PDGFRA	NA	chr4	54229279	54298245	+	9.547	protein_coding	12056	4690	941	820	23253	16613	608	563
Human	ENSG00000134864.10	GGACT	NA	chr13	100530163	100589528	-	3.477	protein_coding	42	16	30	28	31	25	16	22
Human	ENSG00000134871.19	COL4A2	NA	chr13	110305811	110513209	+	19.271	protein_coding	22741	26125	11176	10896	18855	15254	3999	3952
Human	ENSG00000134873.10	CLDN10	NA	chr13	95433603	95579759	+	3.385	protein_coding	2	NA	NA	NA	1	NA	1	2
Human	ENSG00000134874.18	DZIP1	NA	chr13	95578201	95644706	-	8.473	protein_coding	1949	1171	1232	1242	2323	1535	621	632
Human	ENSG00000134882.16	UBAC2	NA	chr13	99200773	99386504	+	4.673	protein_coding	787	512	701	711	846	586	521	558
Human	ENSG00000134884.15	ARGLU1	NA	chr13	106541672	106568137	-	5.783	protein_coding	3045	1791	1850	1818	2931	1816	1506	1462
Human	ENSG00000134897.14	BIVM	NA	chr13	102799118	102841533	+	7.952	protein_coding	542	299	188	176	519	286	86	112
Human	ENSG00000134899.23	ERCC5	NA	chr13	102845830	102875995	+	6.497	protein_coding	111	62	44	27	130	59	30	40
Human	ENSG00000134900.12	TPP2	NA	chr13	102596985	102679958	+	8.793	protein_coding	3360	2283	2154	2125	3295	2134	1637	1602
Human	ENSG00000134901.13	POGLUT2	NA	chr13	102784280	102798976	-	2.336	protein_coding	523	307	284	263	360	250	132	137
Human	ENSG00000134905.17	CARS2	NA	chr13	110641411	110713603	-	10.436	protein_coding	1417	1223	656	663	854	568	418	431
Human	ENSG00000134909.18	ARHGAP32	NA	chr11	128965059	129279324	-	12.841	protein_coding	618	293	477	480	683	373	613	553
Human	ENSG00000134910.14	STT3A	NA	chr11	125591711	125625215	+	7.369	protein_coding	8669	5306	4017	3869	4935	2828	2831	2765
Human	ENSG00000134917.10	ADAMTS8	NA	chr11	130404922	130428609	-	4.141	protein_coding	67	259	115	96	304	763	22	20
Human	ENSG00000134940.14	ACRV1	NA	chr11	125671521	125680874	-	1.963	protein_coding	NA	NA	NA	NA	1	NA	NA	NA
Human	ENSG00000134954.14	ETS1	NA	chr11	128458760	128587558	-	7.149	protein_coding	2929	2146	2546	2043	2371	1366	1439	1396
Human	ENSG00000134955.12	SLC37A2	NA	chr11	125063301	125090516	+	6.34	protein_coding	112	162	439	400	22	20	131	151
Human	ENSG00000134962.7	KLB	NA	chr4	39406929	39451533	+	6.002	protein_coding	NA	NA	1	1	NA	2	NA	NA
Human	ENSG00000134970.14	TMED7	NA	chr5	115613209	115632992	-	4.055	protein_coding	5621	3108	2296	2230	3959	1854	1504	1611
Human	ENSG00000134982.17	APC	NA	chr5	112707497	112846239	+	12.44	protein_coding	3120	2201	2162	2057	2413	1606	1665	1702
Human	ENSG00000134986.14	NREP	NA	chr5	111662620	111997464	-	9.308	protein_coding	2548	1174	615	521	3135	2156	272	247
Human	ENSG00000134987.11	WDR36	NA	chr5	111091715	111130502	+	7.656	protein_coding	3928	2523	2261	2045	3126	1785	1153	1135
Human	ENSG00000134996.12	OSTF1	NA	chr9	75088513	75147265	+	1.348	protein_coding	770	509	540	529	446	321	378	373
Human	ENSG00000135002.12	RFK	NA	chr9	76385525	76394517	-	3.868	protein_coding	845	528	779	744	542	281	567	566
Human	ENSG00000135018.14	UBQLN1	NA	chr9	83659967	83707958	-	6.867	protein_coding	5174	3001	4064	3877	3273	1960	4568	4866
Human	ENSG00000135040.16	NAA35	NA	chr9	85941145	86025462	+	6.805	protein_coding	1030	536	678	535	774	447	425	386
Human	ENSG00000135045.7	C9orf40	NA	chr9	74946582	74952912	-	2.351	protein_coding	324	290	318	300	132	79	481	525
Human	ENSG00000135046.14	ANXA1	NA	chr9	73151864	73170393	+	4.453	protein_coding	10028	6170	3453	2953	3447	2236	2669	2668
Human	ENSG00000135047.16	CTSL	NA	chr9	87724050	87731469	+	6.113	protein_coding	2811	2435	3686	3312	1871	1392	1964	2065
Human	ENSG00000135048.14	CEMIP2	NA	chr9	71683365	71816690	-	9.254	protein_coding	2017	1205	1386	1407	1407	657	733	830
Human	ENSG00000135049.16	AGTPBP1	NA	chr9	85546538	85742029	-	4.939	protein_coding	319	187	305	310	190	195	344	372
Human	ENSG00000135052.16	GOLM1	NA	chr9	86026145	86100173	-	4.233	protein_coding	2111	1184	1670	1584	1809	990	868	855
Human	ENSG00000135063.19	FAM189A2	NA	chr9	69324566	69392558	+	9.552	protein_coding	1	NA	43	28	NA	NA	116	115
Human	ENSG00000135069.14	PSAT1	NA	chr9	78297124	78330093	+	2.206	protein_coding	5090	979	748	721	2426	479	824	1119
Human	ENSG00000135070.15	ISCA1	NA	chr9	86264545	86283102	-	3.251	protein_coding	558	377	430	425	517	372	208	205
Human	ENSG00000135074.16	ADAM19	NA	chr5	157395533	157575775	-	7.704	protein_coding	2717	1769	1019	952	2316	865	954	939
Human	ENSG00000135077.9	HAVCR2	NA	chr5	157085831	157142869	-	3.212	protein_coding	1	3	27	16	4	2	22	22
Human	ENSG00000135083.16	CCNJL	NA	chr5	160249082	160345396	-	9.232	protein_coding	156	122	225	187	179	115	208	192
Human	ENSG00000135090.14	TAOK3	NA	chr12	118149800	118372907	-	10.532	protein_coding	2354	1287	931	877	1745	1009	531	562
Human	ENSG00000135093.13	USP30	NA	chr12	109023088	109088023	+	5.142	protein_coding	341	196	253	241	352	267	303	302
Human	ENSG00000135094.11	SDS	NA	chr12	113392444	113426301	-	3.005	protein_coding	2	NA	1	2	NA	1	1	NA
Human	ENSG00000135097.7	MSI1	NA	chr12	120341329	120369164	-	3.074	protein_coding	NA	NA	17	17	NA	NA	67	75
Human	ENSG00000135100.18	HNF1A	NA	chr12	120978542	121002512	+	5.028	protein_coding	NA	NA	NA	2	NA	NA	NA	NA
Human	ENSG00000135108.15	FBXO21	NA	chr12	117141990	117190471	-	6.886	protein_coding	1535	851	1054	946	1619	1726	590	609
Human	ENSG00000135111.16	TBX3	NA	chr12	114670254	114684175	-	5.96	protein_coding	3957	2322	1830	1513	4638	3941	924	868
Human	ENSG00000135114.12	OASL	NA	chr12	121019110	121039242	-	3.517	protein_coding	1	1	925	830	2	3	154	149
Human	ENSG00000135116.9	HRK	NA	chr12	116856143	116881441	-	6.853	protein_coding	NA	2	15	10	NA	NA	12	15
Human	ENSG00000135119.15	RNFT2	NA	chr12	116738177	116853631	+	7.621	protein_coding	175	156	59	54	44	26	51	54
Human	ENSG00000135124.15	P2RX4	NA	chr12	121209860	121234106	+	8.155	protein_coding	328	322	363	296	318	248	219	210
Human	ENSG00000135127.11	BICDL1	NA	chr12	119989868	120094494	+	5.484	protein_coding	2	NA	26	20	NA	NA	86	81
Human	ENSG00000135144.7	DTX1	NA	chr12	113056708	113098028	+	4.387	protein_coding	1	NA	28	17	1	2	26	33
Human	ENSG00000135148.12	TRAFD1	NA	chr12	112125537	112153604	+	3.898	protein_coding	1495	755	584	533	1553	1300	579	528
Human	ENSG00000135164.19	DMTF1	NA	chr7	87152408	87196337	+	9.369	protein_coding	1824	1146	821	766	1674	1079	707	652
Human	ENSG00000135175.5	OCM2	NA	chr7	97984683	97991169	-	0.833	protein_coding	NA	NA	NA	NA	NA	NA	NA	NA
Human	ENSG00000135185.12	TMEM243	NA	chr7	87196159	87220587	-	3.27	protein_coding	293	157	151	167	335	225	92	95
Human	ENSG00000135205.15	CCDC146	NA	chr7	77122433	77329533	+	4.459	protein_coding	66	20	29	20	192	95	47	38
Human	ENSG00000135211.6	TMEM60	NA	chr7	77793727	77798434	-	0.877	protein_coding	288	213	168	181	223	178	97	94
Human	ENSG00000135218.19	CD36	NA	chr7	80369574	80679277	+	10.88	protein_coding	21	15	12	6	28	47	2	8
Human	ENSG00000135220.11	UGT2A3	NA	chr4	68928462	68951804	-	3.075	protein_coding	NA	NA	NA	NA	NA	NA	NA	NA
Human	ENSG00000135222.6	CSN2	NA	chr4	69955255	69961007	-	1.066	protein_coding	NA	NA	NA	NA	NA	NA	NA	NA
Human	ENSG00000135226.18	UGT2B28	NA	chr4	69280474	69295050	+	1.857	protein_coding	NA	NA	NA	NA	NA	NA	NA	NA
Human	ENSG00000135241.17	PNPLA8	NA	chr7	108470416	108569666	-	5.673	protein_coding	1051	575	772	736	862	529	1001	1011
Human	ENSG00000135245.10	HILPDA	NA	chr7	128455848	128458418	+	2.07	protein_coding	220	97	64	61	142	56	68	49
Human	ENSG00000135248.15	FAM71F1	NA	chr7	128709060	128731743	+	2.521	protein_coding	NA	2	2	1	NA	NA	4	5
Human	ENSG00000135249.8	RINT1	NA	chr7	105532168	105567677	+	3.571	protein_coding	1149	636	711	775	732	413	576	581
Human	ENSG00000135250.17	SRPK2	NA	chr7	105110703	105399308	-	6.366	protein_coding	1693	897	1058	955	1383	754	588	640
Human	ENSG00000135253.15	KCP	NA	chr7	128862041	128910719	-	12.525	protein_coding	12	7	2	1	11	5	5	6
Human	ENSG00000135269.18	TES	NA	chr7	116210505	116258783	+	4.267	protein_coding	1116	588	590	530	907	605	715	716
Human	ENSG00000135272.12	MDFIC	NA	chr7	114922358	115019202	+	5.047	protein_coding	3290	1375	649	533	1685	1186	238	244
Human	ENSG00000135297.16	MTO1	NA	chr6	73461577	73509236	+	12.071	protein_coding	860	497	469	408	540	359	400	402
Human	ENSG00000135298.14	ADGRB3	NA	chr6	68635281	69389506	+	6.57	protein_coding	NA	NA	1	3	NA	1	7	NA
Human	ENSG00000135299.17	ANKRD6	NA	chr6	89433151	89633834	+	8.347	protein_coding	8	1	29	24	22	9	107	102
Human	ENSG00000135312.7	HTR1B	NA	chr6	77460923	77463491	-	2.568	protein_coding	24	9	2	2	32	4	14	7
Human	ENSG00000135314.12	KHDC1	NA	chr6	73241313	73310365	-	3.35	protein_coding	67	28	51	50	49	23	41	35
Human	ENSG00000135315.12	CEP162	NA	chr6	84124240	84227643	-	5.482	protein_coding	368	242	201	241	423	321	238	212
Human	ENSG00000135316.19	SYNCRIP	NA	chr6	85607778	85644063	-	10.452	protein_coding	7379	4225	3696	3536	4284	2283	2560	2693
Human	ENSG00000135317.13	SNX14	NA	chr6	85505495	85594156	-	7.105	protein_coding	1879	1071	920	853	1522	978	483	548
Human	ENSG00000135318.12	NT5E	NA	chr6	85449583	85495791	+	4.533	protein_coding	23407	14611	5509	5720	6228	2707	1082	1051
Human	ENSG00000135324.6	MRAP2	NA	chr6	84033771	84090881	+	2.137	protein_coding	1	NA	12	12	NA	NA	21	15
Human	ENSG00000135333.14	EPHA7	NA	chr6	93240019	93419559	-	7.468	protein_coding	42	4	14	9	52	15	14	26
Human	ENSG00000135334.9	AKIRIN2	NA	chr6	87674859	87702233	-	2.235	protein_coding	1443	709	680	618	1086	815	473	483
Human	ENSG00000135336.15	ORC3	NA	chr6	87590066	87667453	+	3.689	protein_coding	1176	708	583	625	628	458	520	496
Human	ENSG00000135338.14	LCA5	NA	chr6	79484990	79537458	-	5.964	protein_coding	309	135	160	153	312	273	175	217
Human	ENSG00000135341.18	MAP3K7	NA	chr6	90513572	90587072	-	7.254	protein_coding	2324	1354	1449	1377	2021	1291	913	896
Human	ENSG00000135346.9	CGA	NA	chr6	87085497	87095106	-	1.984	protein_coding	4	NA	NA	NA	NA	NA	NA	NA
Human	ENSG00000135355.4	GJA10	NA	chr6	89894468	89921760	+	2.408	protein_coding	NA	NA	NA	NA	NA	NA	NA	NA
Human	ENSG00000135362.14	PRR5L	NA	chr11	36296287	36465204	+	6.616	protein_coding	41	26	150	135	36	20	142	118
Human	ENSG00000135363.12	LMO2	NA	chr11	33858575	33892076	-	2.896	protein_coding	NA	2	20	17	NA	1	9	12
Human	ENSG00000135365.16	PHF21A	NA	chr11	45929318	46121454	-	11.47	protein_coding	1203	426	800	701	1349	831	900	871
Human	ENSG00000135372.9	NAT10	NA	chr11	34105616	34147670	+	5.227	protein_coding	1390	970	1044	957	825	523	547	617
Human	ENSG00000135373.13	EHF	NA	chr11	34621092	34663288	+	6.617	protein_coding	10	5	1	NA	2	NA	1	1
Human	ENSG00000135374.11	ELF5	NA	chr11	34478790	34525193	-	4.913	protein_coding	NA	NA	NA	NA	NA	NA	1	NA
Human	ENSG00000135378.4	PRRG4	NA	chr11	32829926	32858120	+	5.543	protein_coding	NA	NA	46	33	NA	NA	32	44
Human	ENSG00000135387.21	CAPRIN1	NA	chr11	34051730	34102610	+	9.095	protein_coding	15987	10675	7523	7099	10327	7353	4271	4403
Human	ENSG00000135390.21	ATP5MC2	NA	chr12	53632725	53677408	-	3.904	protein_coding	2345	1263	1017	979	1833	1462	781	804
Human	ENSG00000135392.18	DNAJC14	NA	chr12	55820959	55830824	-	4.19	protein_coding	827	432	364	350	620	447	290	279
Human	ENSG00000135404.12	CD63	NA	chr12	55725322	55729707	-	2.422	protein_coding	17982	10346	6652	6420	12777	6985	4057	4190
Human	ENSG00000135406.14	PRPH	NA	chr12	49293251	49298686	+	3.182	protein_coding	NA	NA	1	2	NA	NA	4	5
Human	ENSG00000135407.10	AVIL	NA	chr12	57797375	57818704	-	5.889	protein_coding	56	26	43	31	145	57	55	51
Human	ENSG00000135409.11	AMHR2	NA	chr12	53423854	53431672	+	3.656	protein_coding	NA	NA	NA	NA	NA	NA	NA	NA
Human	ENSG00000135413.9	LACRT	NA	chr12	54630810	54634895	-	0.882	protein_coding	NA	NA	NA	NA	NA	NA	NA	NA
Human	ENSG00000135414.10	GDF11	NA	chr12	55743121	55757264	+	8.801	protein_coding	1172	861	781	755	1301	1074	466	493
Human	ENSG00000135423.13	GLS2	NA	chr12	56470943	56488414	-	4.141	protein_coding	NA	NA	11	1	4	2	27	31
Human	ENSG00000135424.18	ITGA7	NA	chr12	55684567	55716043	-	6.379	protein_coding	170	71	83	51	100	56	66	82
Human	ENSG00000135426.16	TESPA1	NA	chr12	54948014	54984762	-	5.044	protein_coding	NA	NA	9	NA	NA	NA	1	NA
Human	ENSG00000135436.8	FAM186B	NA	chr12	49582884	49605639	-	4.756	protein_coding	3	3	18	19	2	1	13	9
Human	ENSG00000135437.10	RDH5	NA	chr12	55720366	55724705	+	2.983	protein_coding	9	5	3	4	13	8	14	5
Human	ENSG00000135439.11	AGAP2	NA	chr12	57723760	57742157	-	6.728	protein_coding	21	7	11	8	19	4	15	18
Human	ENSG00000135441.7	BLOC1S1	NA	chr12	55716036	55720087	+	1.656	protein_coding	231	50	26	40	140	38	25	21
Human	ENSG00000135443.8	KRT85	NA	chr12	52360005	52367481	-	2.713	protein_coding	NA	NA	NA	NA	NA	NA	NA	NA
Human	ENSG00000135446.17	CDK4	NA	chr12	57747726	57756013	-	3.094	protein_coding	2848	2347	2674	2315	2006	1368	1265	1299
Human	ENSG00000135447.17	PPP1R1A	NA	chr12	54575386	54588659	-	3.984	protein_coding	NA	NA	6	12	NA	NA	161	147
Human	ENSG00000135451.13	TROAP	NA	chr12	49323235	49331731	+	3.954	protein_coding	684	571	136	178	93	33	74	63
Human	ENSG00000135452.10	TSPAN31	NA	chr12	57738012	57750219	+	5.251	protein_coding	528	226	110	70	476	411	193	179
Human	ENSG00000135454.14	B4GALNT1	NA	chr12	57623408	57633239	-	7.888	protein_coding	85	130	343	303	55	69	236	247
Human	ENSG00000135457.10	TFCP2	NA	chr12	51093655	51173135	-	3.975	protein_coding	851	480	600	592	611	402	628	645
Human	ENSG00000135469.14	COQ10A	NA	chr12	56266889	56270966	+	3.211	protein_coding	115	81	136	125	87	75	147	148
Human	ENSG00000135472.9	FAIM2	NA	chr12	49866895	49904217	-	6.057	protein_coding	98	23	43	45	220	133	40	26
Human	ENSG00000135473.15	PAN2	NA	chr12	56316222	56334053	-	7.282	protein_coding	256	177	149	121	298	223	185	166
Human	ENSG00000135476.12	ESPL1	NA	chr12	53268298	53293638	+	8.885	protein_coding	820	683	277	262	109	52	94	100
Human	ENSG00000135477.11	KRT87P	NA	chr12	52250465	52258867	-	1.778	transcribed_unprocessed_pseudogene	NA	NA	NA	NA	NA	NA	1	NA
Human	ENSG00000135480.16	KRT7	NA	chr12	52232519	52252186	+	3.999	protein_coding	21	12	13	11	11	13	16	13
Human	ENSG00000135482.7	ZC3H10	NA	chr12	56118259	56127514	+	8.363	protein_coding	208	160	175	140	206	150	216	217
Human	ENSG00000135486.19	HNRNPA1	NA	chr12	54280192	54287088	+	6.697	protein_coding	12983	6587	4660	3989	7996	4407	1444	1479
Human	ENSG00000135502.19	SLC26A10	NA	chr12	57619526	57626151	+	4.276	transcribed_unitary_pseudogene	1	1	6	1	7	4	2	3
Human	ENSG00000135503.13	ACVR1B	NA	chr12	51951698	51997078	+	5.658	protein_coding	673	472	515	404	718	457	386	327
Human	ENSG00000135506.16	OS9	NA	chr12	57693954	57721557	+	5.169	protein_coding	4735	3244	3385	2957	5559	4485	3319	3481
Human	ENSG00000135517.9	MIP	NA	chr12	56449501	56469166	-	3.553	protein_coding	2	NA	NA	1	NA	NA	NA	NA
Human	ENSG00000135519.8	KCNH3	NA	chr12	49539029	49558337	+	4.496	protein_coding	NA	NA	25	28	2	1	54	45
Human	ENSG00000135521.9	LTV1	NA	chr6	143843337	143863812	+	1.853	protein_coding	418	244	391	383	272	101	248	247
Human	ENSG00000135525.18	MAP7	NA	chr6	136342280	136550819	-	5.447	protein_coding	19	16	38	28	26	22	63	91
Human	ENSG00000135535.17	CD164	NA	chr6	109366513	109382467	-	6.861	protein_coding	10603	5439	6125	5539	8671	4764	2456	2492
Human	ENSG00000135537.17	AFG1L	NA	chr6	108294990	108526796	+	8.353	protein_coding	183	132	178	187	101	127	72	90
Human	ENSG00000135540.11	NHSL1	NA	chr6	138422042	138692571	-	8.741	protein_coding	577	436	274	249	461	460	283	286
Human	ENSG00000135541.21	AHI1	NA	chr6	135283531	135497765	-	8.694	protein_coding	937	626	911	868	768	547	470	484
Human	ENSG00000135547.9	HEY2	NA	chr6	125747663	125761269	+	2.689	protein_coding	NA	1	3	2	NA	NA	6	11
Human	ENSG00000135549.15	PKIB	NA	chr6	122471916	122726373	+	3.432	protein_coding	198	116	56	59	79	10	13	11
Human	ENSG00000135569.4	TAAR5	NA	chr6	132588672	132589686	-	1.014	protein_coding	NA	NA	NA	NA	NA	NA	NA	NA
Human	ENSG00000135577.4	NMBR	NA	chr6	142058329	142088799	-	1.576	protein_coding	1	NA	NA	NA	NA	3	NA	NA
Human	ENSG00000135587.9	SMPD2	NA	chr6	109440723	109443919	+	2.053	protein_coding	110	59	87	55	82	74	83	59
Human	ENSG00000135596.18	MICAL1	NA	chr6	109444061	109465968	-	6.841	protein_coding	1604	1075	698	656	1818	1123	651	549
Human	ENSG00000135597.19	REPS1	NA	chr6	138903492	138988261	-	9.602	protein_coding	945	581	705	606	618	380	628	627
Human	ENSG00000135604.10	STX11	NA	chr6	144150516	144191939	+	5.504	protein_coding	20	13	100	75	7	3	73	53
Human	ENSG00000135605.13	TEC	NA	chr4	48135782	48269838	-	4.004	protein_coding	35	29	83	69	25	12	49	55
Human	ENSG00000135617.4	PRADC1	NA	chr2	73228009	73233239	-	1.404	protein_coding	297	331	212	232	125	109	287	310
Human	ENSG00000135622.13	SEMA4F	NA	chr2	74654227	74683853	+	6.227	protein_coding	223	203	188	190	169	132	125	132
Human	ENSG00000135624.16	CCT7	NA	chr2	73233419	73253021	+	3.591	protein_coding	5550	3643	3632	3393	2861	1754	2499	2354
Human	ENSG00000135625.8	EGR4	NA	chr2	73290928	73293701	-	2.373	protein_coding	NA	NA	1	1	1	2	1	1
Human	ENSG00000135631.17	RAB11FIP5	NA	chr2	73073381	73156721	-	7.058	protein_coding	1759	1493	1486	1385	1242	858	1136	1181
Human	ENSG00000135632.12	SMYD5	NA	chr2	73214221	73227221	+	3.364	protein_coding	577	452	481	443	324	228	388	389
Human	ENSG00000135636.14	DYSF	NA	chr2	71453721	71686768	+	8.389	protein_coding	12	15	56	53	2	6	73	70
Human	ENSG00000135637.14	CCDC142	NA	chr2	74471985	74483408	-	5.786	protein_coding	202	187	258	211	227	168	211	171
Human	ENSG00000135638.14	EMX1	NA	chr2	72916259	72936071	+	5.472	protein_coding	NA	NA	2	1	NA	NA	3	1
Human	ENSG00000135643.5	KCNMB4	NA	chr12	70366289	70434292	+	4.86	protein_coding	2	3	11	11	21	21	8	18
Human	ENSG00000135655.16	USP15	NA	chr12	62260337	62417431	+	19.418	protein_coding	2180	1314	1879	1598	1379	886	1349	1318
Human	ENSG00000135677.11	GNS	NA	chr12	64713444	64759431	-	6.268	protein_coding	6820	5134	5075	4861	7896	5987	4171	4240
Human	ENSG00000135678.12	CPM	NA	chr12	68842196	68971570	-	7.535	protein_coding	161	96	76	58	650	491	275	276
Human	ENSG00000135679.25	MDM2	NA	chr12	68808176	68850686	+	13.448	protein_coding	7356	3785	1847	1743	8025	4600	1201	975
Human	ENSG00000135686.13	KLHL36	NA	chr16	84648510	84667686	+	10.009	protein_coding	1555	889	511	487	1457	961	419	396
Human	ENSG00000135697.10	BCO1	NA	chr16	81238688	81291142	+	2.689	protein_coding	2	NA	1	2	1	2	NA	1
Human	ENSG00000135698.10	MPHOSPH6	NA	chr16	82147797	82170224	-	2.188	protein_coding	972	885	612	606	993	859	316	275
Human	ENSG00000135702.14	CHST5	NA	chr16	75528534	75535247	-	3.322	protein_coding	NA	NA	NA	NA	2	NA	NA	NA
Human	ENSG00000135709.12	KIAA0513	NA	chr16	85027750	85094230	+	8.837	protein_coding	824	538	571	662	872	770	483	465
Human	ENSG00000135720.13	DYNC1LI2	NA	chr16	66720892	66751609	-	8.089	protein_coding	5506	3588	2950	2741	5335	3023	1810	1693
Human	ENSG00000135722.9	FBXL8	NA	chr16	67159931	67164570	+	3.129	protein_coding	33	20	25	26	33	49	12	27
Human	ENSG00000135723.14	FHOD1	NA	chr16	67229386	67247481	-	5.23	protein_coding	1032	1057	1051	1018	748	490	260	228
Human	ENSG00000135736.6	CCDC102A	NA	chr16	57512180	57536571	-	2.551	protein_coding	199	114	158	140	237	201	131	119
Human	ENSG00000135740.17	SLC9A5	NA	chr16	67237682	67272191	+	5.42	protein_coding	116	93	126	100	151	95	88	93
Human	ENSG00000135744.8	AGT	NA	chr1	230702522	230714122	-	2.116	protein_coding	47	122	409	311	550	576	245	262
Human	ENSG00000135747.11	ZNF670-ZNF695	NA	chr1	246945546	247078811	-	3.197	protein_coding	7	7	2	1	2	1	5	2
Human	ENSG00000135749.19	PCNX2	NA	chr1	232983434	233295725	-	13.827	protein_coding	956	534	216	172	1243	749	170	194
Human	ENSG00000135750.15	KCNK1	NA	chr1	233614105	233672514	+	3.527	protein_coding	28	19	194	164	33	38	86	123
Human	ENSG00000135763.10	URB2	NA	chr1	229626246	229660200	+	5.989	protein_coding	612	548	698	612	318	173	392	378
Human	ENSG00000135766.9	EGLN1	NA	chr1	231363750	231422287	-	5.381	protein_coding	219	228	352	301	216	217	193	173
Human	ENSG00000135773.13	CAPN9	NA	chr1	230747383	230802003	+	2.593	protein_coding	2	1	NA	NA	7	8	NA	NA
Human	ENSG00000135775.14	COG2	NA	chr1	230642480	230693982	+	10.946	protein_coding	613	371	538	543	533	359	460	495
Human	ENSG00000135776.5	ABCB10	NA	chr1	229516581	229558707	-	4.268	protein_coding	775	546	528	440	401	282	128	125
Human	ENSG00000135778.12	NTPCR	NA	chr1	232950604	232983882	+	15.854	protein_coding	744	345	247	221	873	724	306	292
Human	ENSG00000135801.10	TAF5L	NA	chr1	229593120	229626047	-	6.402	protein_coding	797	541	676	611	516	278	432	446
Human	ENSG00000135821.19	GLUL	NA	chr1	182378097	182392206	-	12.638	protein_coding	3718	2151	3630	3024	3290	2807	2374	2505
Human	ENSG00000135823.14	STX6	NA	chr1	180972711	181023121	-	6.477	protein_coding	1173	605	573	563	1264	805	876	885
Human	ENSG00000135824.12	RGS8	NA	chr1	182641815	182684576	-	6.685	protein_coding	NA	NA	NA	NA	NA	NA	1	NA
Human	ENSG00000135828.11	RNASEL	NA	chr1	182573633	182589256	-	6.125	protein_coding	253	99	165	144	187	164	40	36
Human	ENSG00000135829.17	DHX9	NA	chr1	182839346	182887982	+	5.898	protein_coding	7993	4530	5001	4698	4434	2625	2011	2139
Human	ENSG00000135835.12	KIAA1614	NA	chr1	180912896	180951614	+	10.452	protein_coding	292	165	125	101	392	367	124	131
Human	ENSG00000135837.16	CEP350	NA	chr1	179954772	180114875	+	14.261	protein_coding	2848	1711	1916	1781	2151	1554	1593	1552
Human	ENSG00000135838.13	NPL	NA	chr1	182789292	182830384	+	4.975	protein_coding	8	12	51	45	20	14	54	70
Human	ENSG00000135842.17	NIBAN1	NA	chr1	184790723	184974508	-	8.33	protein_coding	4083	1679	1484	1257	2113	762	807	966
Human	ENSG00000135845.10	PIGC	NA	chr1	172370188	172444086	-	5.225	protein_coding	380	205	213	183	274	180	163	174
Human	ENSG00000135862.6	LAMC1	NA	chr1	183023419	183145592	+	8.446	protein_coding	18817	12444	5071	4833	19070	12911	2765	2519
Human	ENSG00000135870.12	RC3H1	NA	chr1	173931083	174022357	-	11.698	protein_coding	2173	1077	1021	968	2491	1616	1228	1055
Human	ENSG00000135898.10	GPR55	NA	chr2	230907317	230961066	-	4.146	protein_coding	5	4	9	2	1	NA	NA	NA
Human	ENSG00000135899.19	SP110	NA	chr2	230165185	230225729	-	8.849	protein_coding	674	503	765	676	516	421	71	55
Human	ENSG00000135900.4	MRPL44	NA	chr2	223957462	223967714	+	1.689	protein_coding	726	421	532	562	493	371	350	346
Human	ENSG00000135902.10	CHRND	NA	chr2	232525992	232536667	+	3.132	protein_coding	NA	NA	NA	NA	NA	NA	NA	2
Human	ENSG00000135903.20	PAX3	NA	chr2	222199886	222298998	-	7.942	protein_coding	NA	NA	1	NA	1	NA	3	5
Human	ENSG00000135905.20	DOCK10	NA	chr2	224765089	225042468	-	11.288	protein_coding	2564	1433	1179	1012	1399	565	265	305
Human	ENSG00000135912.11	TTLL4	NA	chr2	218710834	218755416	+	7.695	protein_coding	625	562	460	420	404	302	239	216
Human	ENSG00000135913.11	USP37	NA	chr2	218450250	218568351	-	9.28	protein_coding	792	556	804	739	503	378	419	386
Human	ENSG00000135914.6	HTR2B	NA	chr2	231108229	231125042	-	2.17	protein_coding	35	16	2	4	44	38	NA	NA
Human	ENSG00000135916.16	ITM2C	NA	chr2	230864638	230879248	+	2.569	protein_coding	3299	2263	2270	2102	4255	3362	2356	2508
Human	ENSG00000135917.16	SLC19A3	NA	chr2	227683762	227718028	-	7.769	protein_coding	1	NA	5	9	1	NA	10	8
Human	ENSG00000135919.14	SERPINE2	NA	chr2	223975044	224039318	-	8.957	protein_coding	2929	2804	1696	1583	1973	1320	1652	1707
Human	ENSG00000135924.16	DNAJB2	NA	chr2	219279341	219286898	+	5.809	protein_coding	1078	815	827	862	937	700	1074	1078
Human	ENSG00000135925.9	WNT10A	NA	chr2	218880851	218899581	+	2.92	protein_coding	NA	NA	28	1	NA	NA	2	2
Human	ENSG00000135926.15	TMBIM1	NA	chr2	218274196	218292586	-	5.093	protein_coding	2715	2404	2944	2494	2037	1476	1761	1864
Human	ENSG00000135929.9	CYP27A1	NA	chr2	218781748	218815293	+	2.983	protein_coding	187	161	220	172	375	476	138	148
Human	ENSG00000135930.14	EIF4E2	NA	chr2	232550673	232583644	+	6.555	protein_coding	1737	1249	1196	1216	1423	942	702	690
Human	ENSG00000135931.18	ARMC9	NA	chr2	231198545	231376848	+	11.672	protein_coding	1695	1284	561	518	1873	1434	237	211
Human	ENSG00000135932.11	CAB39	NA	chr2	230712841	230821075	+	5.363	protein_coding	2971	1761	1852	1752	2078	1261	776	744
Human	ENSG00000135940.7	COX5B	NA	chr2	97646061	97648383	+	1.419	protein_coding	1213	563	578	582	944	560	542	583
Human	ENSG00000135945.10	REV1	NA	chr2	99400474	99490035	-	7.769	protein_coding	747	451	504	522	835	494	403	376
Human	ENSG00000135951.16	TSGA10	NA	chr2	98997260	99154964	-	7.375	protein_coding	38	24	55	44	36	38	92	99
Human	ENSG00000135953.11	MFSD9	NA	chr2	102714629	102736888	-	5.577	protein_coding	172	90	315	283	165	115	448	446
Human	ENSG00000135956.9	TMEM127	NA	chr2	96248513	96265997	-	6.372	protein_coding	1962	1545	1683	1582	1889	1479	1153	1177
Human	ENSG00000135960.10	EDAR	NA	chr2	108894470	108989372	-	4.426	protein_coding	NA	NA	NA	NA	NA	NA	NA	NA
Human	ENSG00000135966.13	TGFBRAP1	NA	chr2	105264390	105329735	-	5.706	protein_coding	816	747	871	817	630	419	558	606
Human	ENSG00000135968.21	GCC2	NA	chr2	108449190	108509415	+	12.652	protein_coding	1437	720	736	636	1821	1151	772	752
Human	ENSG00000135972.9	MRPS9	NA	chr2	105038068	105099960	+	1.829	protein_coding	629	309	486	450	387	217	394	385
Human	ENSG00000135973.3	GPR45	NA	chr2	105241742	105243467	+	1.725	protein_coding	NA	NA	NA	NA	1	NA	NA	NA
Human	ENSG00000135974.10	C2orf49	NA	chr2	105337531	105349211	+	4.595	protein_coding	726	316	371	351	655	378	503	507
Human	ENSG00000135976.20	ANKRD36	NA	chr2	97113152	97264521	+	11.284	protein_coding	639	462	589	512	553	395	383	309
Human	ENSG00000135999.12	EPC2	NA	chr2	148644439	148787569	+	5.816	protein_coding	940	475	538	512	938	604	519	524
Human	ENSG00000136002.20	ARHGEF4	NA	chr2	130836913	131047263	+	10.613	protein_coding	17	10	48	30	15	9	67	52
Human	ENSG00000136003.16	ISCU	NA	chr12	108562581	108569368	+	4.423	protein_coding	1960	926	781	739	1938	1310	1012	1201
Human	ENSG00000136010.14	ALDH1L2	NA	chr12	105019783	105107643	-	9.493	protein_coding	5270	1945	431	568	3500	1110	559	712
Human	ENSG00000136011.15	STAB2	NA	chr12	103587272	103766719	+	9.28	protein_coding	NA	NA	NA	NA	1	2	NA	NA
Human	ENSG00000136014.12	USP44	NA	chr12	95516559	95551476	-	5.372	protein_coding	979	353	165	135	644	269	139	146
Human	ENSG00000136021.19	SCYL2	NA	chr12	100267139	100341715	+	7.472	protein_coding	3312	1753	2357	2078	2869	1927	1369	1396
Human	ENSG00000136026.14	CKAP4	NA	chr12	106237880	106304279	-	3.666	protein_coding	19670	13254	7008	6856	11632	7254	1509	1602
Human	ENSG00000136040.9	PLXNC1	NA	chr12	94148576	94307675	+	10.033	protein_coding	88	201	176	122	707	778	23	38
Human	ENSG00000136044.12	APPL2	NA	chr12	105173296	105236203	-	5.088	protein_coding	2074	1084	447	408	1617	848	338	406
Human	ENSG00000136045.12	PWP1	NA	chr12	107685798	107713162	+	2.804	protein_coding	2055	1109	1357	1304	1202	714	692	696
Human	ENSG00000136048.14	DRAM1	NA	chr12	101877579	102012130	+	3.94	protein_coding	2047	1224	736	561	3073	2319	222	227
Human	ENSG00000136051.15	WASHC4	NA	chr12	105107323	105169130	+	7.694	protein_coding	3390	2322	2141	1923	3087	2324	943	922
Human	ENSG00000136052.9	SLC41A2	NA	chr12	104802552	104958744	-	5.151	protein_coding	214	181	516	365	189	110	323	333
Human	ENSG00000136059.14	VILL	NA	chr3	37988058	38007188	+	6.476	protein_coding	118	96	77	63	129	108	36	28
Human	ENSG00000136068.15	FLNB	NA	chr3	58008399	58172251	+	13.952	protein_coding	6008	3769	2473	2272	3350	2022	2891	3027
Human	ENSG00000136098.17	NEK3	NA	chr13	52132638	52159861	-	4.272	protein_coding	305	139	92	86	282	159	106	92
Human	ENSG00000136099.13	PCDH8	NA	chr13	52842888	52848641	-	5.15	protein_coding	NA	NA	6	2	NA	NA	8	16
Human	ENSG00000136100.14	VPS36	NA	chr13	52412601	52450634	-	7.299	protein_coding	1132	579	554	490	996	525	446	418
Human	ENSG00000136104.21	RNASEH2B	NA	chr13	50909746	51024120	+	26.222	protein_coding	599	295	330	283	454	326	297	258
Human	ENSG00000136108.15	CKAP2	NA	chr13	52455428	52476628	+	4.547	protein_coding	4391	2720	1136	1217	806	479	1049	1039
Human	ENSG00000136110.13	CNMD	NA	chr13	52703263	52739820	-	1.636	protein_coding	NA	NA	NA	1	NA	NA	3	3
Human	ENSG00000136111.14	TBC1D4	NA	chr13	75283502	75482169	-	8.032	protein_coding	1033	403	702	685	479	243	382	421
Human	ENSG00000136114.17	THSD1	NA	chr13	52377166	52416373	-	3.705	protein_coding	216	151	228	223	101	43	207	208
Human	ENSG00000136122.18	BORA	NA	chr13	72727748	72756198	+	3.189	protein_coding	549	319	157	167	117	78	108	136
Human	ENSG00000136141.15	LRCH1	NA	chr13	46553167	46753040	+	8.61	protein_coding	947	656	700	719	776	542	461	462
Human	ENSG00000136143.16	SUCLA2	NA	chr13	47745735	48037968	-	8.879	protein_coding	1581	754	1101	1118	872	524	319	319
Human	ENSG00000136144.12	RCBTB1	NA	chr13	49531945	49585558	-	4.509	protein_coding	1165	805	983	992	1304	862	537	577
Human	ENSG00000136146.15	MED4	NA	chr13	48053322	48095131	-	2.59	protein_coding	831	476	531	527	613	367	243	256
Human	ENSG00000136147.18	PHF11	NA	chr13	49495609	49528981	+	4.835	protein_coding	644	339	260	224	531	392	94	77
Human	ENSG00000136149.6	RPL13AP25	NA	chr13	54440703	54441315	-	0.612	processed_pseudogene	21	8	2	2	18	6	3	NA
Human	ENSG00000136152.15	COG3	NA	chr13	45464897	45536701	+	6.087	protein_coding	1183	619	625	555	909	504	524	437
Human	ENSG00000136153.20	LMO7	NA	chr13	75620433	75859870	+	14.367	protein_coding	7105	3550	1387	1338	4641	1955	569	495
Human	ENSG00000136155.17	SCEL	NA	chr13	77535673	77645263	+	4.205	protein_coding	NA	NA	NA	NA	NA	NA	1	2
Human	ENSG00000136156.15	ITM2B	NA	chr13	48232611	48270357	+	10.661	protein_coding	5033	2475	2399	2239	5412	3953	1491	1528
Human	ENSG00000136158.12	SPRY2	NA	chr13	80335975	80341126	-	3.213	protein_coding	803	994	724	671	491	202	297	310
Human	ENSG00000136159.4	NUDT15	NA	chr13	48037725	48047221	+	1.938	protein_coding	780	429	313	285	247	115	112	113
Human	ENSG00000136160.17	EDNRB	NA	chr13	77895480	77975529	-	5.608	protein_coding	192	64	62	61	508	237	64	78
Human	ENSG00000136161.13	RCBTB2	NA	chr13	48488962	48533256	-	3.541	protein_coding	327	135	207	189	236	188	94	118
Human	ENSG00000136167.15	LCP1	NA	chr13	46125919	46211871	-	5.076	protein_coding	NA	42	543	19	NA	6	21	49
Human	ENSG00000136169.16	SETDB2	NA	chr13	49444373	49495003	+	6.678	protein_coding	774	455	450	386	574	428	222	217
Human	ENSG00000136193.17	SCRN1	NA	chr7	29920103	29990289	-	6.048	protein_coding	7059	4460	3383	3450	5768	3760	3441	3341
Human	ENSG00000136197.13	C7orf25	NA	chr7	42908725	42912305	-	3.248	protein_coding	25	13	19	10	23	17	16	9
Human	ENSG00000136205.17	TNS3	NA	chr7	47275153	47582558	-	11.764	protein_coding	7215	4911	2156	2037	9378	7411	703	690
Human	ENSG00000136206.4	SPDYE1	NA	chr7	43997896	44010122	+	2.891	protein_coding	NA	NA	NA	NA	NA	NA	NA	NA
Human	ENSG00000136213.10	CHST12	NA	chr7	2403587	2448484	+	16.116	protein_coding	478	323	444	422	437	327	323	330
Human	ENSG00000136231.14	IGF2BP3	NA	chr7	23310208	23470491	-	8.535	protein_coding	4062	2389	1203	1132	2619	1693	649	723
Human	ENSG00000136235.17	GPNMB	NA	chr7	23235966	23275108	+	5.906	protein_coding	339	1115	675	659	829	1738	240	254
Human	ENSG00000136237.19	RAPGEF5	NA	chr7	22118235	22357154	-	10.257	protein_coding	5	7	14	14	6	4	7	16
Human	ENSG00000136238.18	RAC1	NA	chr7	6374526	6403967	+	3.1	protein_coding	7024	4396	3642	3296	4634	3116	2472	2570
Human	ENSG00000136240.10	KDELR2	NA	chr7	6445952	6484190	-	3.93	protein_coding	11858	6480	4426	4449	7624	3475	1539	1698
Human	ENSG00000136243.17	NUP42	NA	chr7	23181840	23201011	+	4.352	protein_coding	441	276	422	373	366	212	259	237
Human	ENSG00000136244.12	IL6	NA	chr7	22725883	22732002	+	2.069	protein_coding	70	34	69	57	99	46	38	31
Human	ENSG00000136247.15	ZDHHC4	NA	chr7	6577433	6589374	+	3.557	protein_coding	644	363	431	346	609	492	191	228
Human	ENSG00000136250.12	AOAH	NA	chr7	36512940	36724549	-	3.518	protein_coding	NA	NA	NA	NA	NA	NA	1	NA
Human	ENSG00000136261.15	BZW2	NA	chr7	16646130	16706523	+	3.662	protein_coding	1426	838	606	529	1022	578	330	304
Human	ENSG00000136267.14	DGKB	NA	chr7	14145048	14974777	-	9.491	protein_coding	1	NA	1	NA	NA	NA	2	1
Human	ENSG00000136270.14	TBRG4	NA	chr7	45100099	45112047	-	5.803	protein_coding	830	746	862	818	470	365	542	491
Human	ENSG00000136271.10	DDX56	NA	chr7	44565416	44575051	-	4.068	protein_coding	1110	905	1173	1026	738	471	632	609
Human	ENSG00000136273.13	HUS1	NA	chr7	47963287	47979615	-	4.165	protein_coding	819	597	508	446	517	298	236	221
Human	ENSG00000136274.9	NACAD	NA	chr7	45080436	45088969	-	4.973	protein_coding	419	293	283	240	385	352	207	209
Human	ENSG00000136275.10	C7orf69	NA	chr7	47795290	47819847	+	0.808	lncRNA	7	1	NA	1	12	2	NA	NA
Human	ENSG00000136279.21	DBNL	NA	chr7	44044639	44069456	+	12.587	protein_coding	2086	1374	1286	1199	1621	1132	958	901
Human	ENSG00000136280.17	CCM2	NA	chr7	44999474	45076469	+	8.193	protein_coding	1279	1019	749	694	819	510	512	538
Human	ENSG00000136286.16	MYO1G	NA	chr7	44962661	44979088	-	8.717	protein_coding	2	8	96	9	NA	3	3	5
Human	ENSG00000136295.15	TTYH3	NA	chr7	2631985	2664802	+	6.094	protein_coding	7245	6503	2803	2732	5926	4139	1601	1616
Human	ENSG00000136297.15	MMD2	NA	chr7	4905988	4959213	-	2.466	protein_coding	NA	NA	NA	NA	NA	NA	NA	1
Human	ENSG00000136305.11	CIDEB	NA	chr14	24305095	24311430	-	3.198	protein_coding	16	1	4	4	5	2	1	1
Human	ENSG00000136315.4	AL355922.1	NA	chr14	20919360	20920299	+	0.337	lncRNA	NA	NA	NA	NA	NA	NA	NA	NA
Human	ENSG00000136319.12	TTC5	NA	chr14	20256557	20305960	-	9.672	protein_coding	568	285	197	220	400	271	130	133
Human	ENSG00000136327.7	NKX2-8	NA	chr14	36580003	36582614	-	1.843	protein_coding	NA	NA	NA	NA	NA	NA	5	11
Human	ENSG00000136352.19	NKX2-1	NA	chr14	36516391	36521149	-	3.165	protein_coding	NA	NA	NA	NA	NA	NA	NA	1
Human	ENSG00000136367.14	ZFHX2	NA	chr14	23520856	23556192	-	10.242	protein_coding	26	38	92	87	42	53	177	169
Human	ENSG00000136371.11	MTHFS	NA	chr15	79833584	79897379	-	3.027	protein_coding	4	2	NA	5	3	2	1	2
Human	ENSG00000136378.15	ADAMTS7	NA	chr15	78759205	78811464	-	7.76	protein_coding	633	561	470	490	1688	1670	347	282
Human	ENSG00000136379.12	ABHD17C	NA	chr15	80679683	80755621	+	3.62	protein_coding	616	494	298	303	482	442	319	358
Human	ENSG00000136381.13	IREB2	NA	chr15	78437430	78501453	+	10.803	protein_coding	2481	1363	1760	1685	2076	1138	863	712
Human	ENSG00000136383.7	ALPK3	NA	chr15	84817355	84873479	+	10.261	protein_coding	12	6	345	305	17	14	298	307
Human	ENSG00000136404.16	TM6SF1	NA	chr15	83107571	83144854	+	2.496	protein_coding	128	37	23	15	87	19	32	35
Human	ENSG00000136425.14	CIB2	NA	chr15	78104605	78131535	-	2.137	protein_coding	54	58	68	60	101	166	105	91
Human	ENSG00000136436.15	CALCOCO2	NA	chr17	48831017	48866522	+	8.303	protein_coding	2148	1095	1061	1016	1726	1201	770	934
Human	ENSG00000136444.10	RSAD1	NA	chr17	50478859	50485974	+	4.137	protein_coding	422	356	291	303	374	251	165	186
Human	ENSG00000136448.13	NMT1	NA	chr17	44957991	45109016	+	8.564	protein_coding	3124	2312	1980	1845	2257	1777	1239	1227
Human	ENSG00000136449.15	MYCBPAP	NA	chr17	50508383	50531501	+	6.515	protein_coding	11	5	19	16	12	15	32	31
Human	ENSG00000136450.13	SRSF1	NA	chr17	58000918	58007346	-	5.781	protein_coding	2584	1341	1234	1171	1257	564	455	466
Human	ENSG00000136451.9	VEZF1	NA	chr17	57971546	57988259	-	4.913	protein_coding	3146	1649	1106	960	2280	1353	807	791
Human	ENSG00000136457.10	CHAD	NA	chr17	50464495	50468906	-	1.742	protein_coding	NA	NA	1	2	3	2	2	1
Human	ENSG00000136463.8	TACO1	NA	chr17	63600881	63608365	+	2.305	protein_coding	532	313	305	302	276	228	159	177
Human	ENSG00000136478.8	TEX2	NA	chr17	64147226	64263260	-	9.053	protein_coding	1339	1007	1008	1014	984	680	1090	1139
Human	ENSG00000136485.15	DCAF7	NA	chr17	63550476	63594279	+	6.572	protein_coding	4325	2712	2562	2440	3337	2261	2011	2048
Human	ENSG00000136487.18	GH2	NA	chr17	63880214	63881944	-	1.156	protein_coding	NA	NA	NA	NA	NA	NA	NA	NA
Human	ENSG00000136488.15	CSH1	NA	chr17	63894908	63896661	-	1.66	protein_coding	NA	NA	NA	NA	NA	NA	NA	NA
Human	ENSG00000136490.9	LIMD2	NA	chr17	63695887	63701172	-	4.751	protein_coding	385	250	194	128	410	368	115	83
Human	ENSG00000136492.9	BRIP1	NA	chr17	61679138	61863528	-	10.125	protein_coding	998	727	408	431	285	139	202	184
Human	ENSG00000136504.13	KAT7	NA	chr17	49788647	49835026	+	11.689	protein_coding	1544	1030	787	744	1027	717	652	583
Human	ENSG00000136514.3	RTP4	NA	chr3	187368384	187372076	+	1.501	protein_coding	4	1	46	35	6	6	3	NA
Human	ENSG00000136518.17	ACTL6A	NA	chr3	179562885	179588407	+	3.668	protein_coding	1332	783	607	621	639	367	580	580
Human	ENSG00000136521.13	NDUFB5	NA	chr3	179604689	179627647	+	5.871	protein_coding	1168	604	725	735	966	710	765	757
Human	ENSG00000136522.14	MRPL47	NA	chr3	179588284	179604649	-	1.365	protein_coding	1078	476	658	570	716	294	365	312
Human	ENSG00000136527.18	TRA2B	NA	chr3	185914557	185938103	-	13.084	protein_coding	5444	2943	2984	2781	2951	1588	1184	1142
Human	ENSG00000136531.18	SCN2A	NA	chr2	165194992	165392310	+	24.087	protein_coding	125	130	21	34	254	442	15	11
Human	ENSG00000136535.15	TBR1	NA	chr2	161416296	161425870	+	9.397	protein_coding	1	NA	2	2	3	NA	1	1
Human	ENSG00000136536.15	MARCHF7	NA	chr2	159712456	159771027	+	6.288	protein_coding	4426	2302	2145	1867	3142	1810	1201	1096
Human	ENSG00000136541.15	ERMN	NA	chr2	157318630	157327713	-	4.354	protein_coding	2	NA	NA	NA	1	NA	NA	NA
Human	ENSG00000136542.9	GALNT5	NA	chr2	157257704	157318491	+	10.991	protein_coding	12303	5362	1225	1447	8679	3422	305	303
Human	ENSG00000136546.16	SCN7A	NA	chr2	166403572	166611482	-	9.733	protein_coding	326	151	56	36	1726	850	13	17
Human	ENSG00000136560.14	TANK	NA	chr2	161136907	161236230	+	5.586	protein_coding	1164	544	582	443	1060	598	400	377
Human	ENSG00000136573.14	BLK	NA	chr8	11486893	11564599	+	4.904	protein_coding	NA	1	4	NA	NA	1	NA	NA
Human	ENSG00000136574.18	GATA4	NA	chr8	11676958	11760002	+	4.443	protein_coding	NA	NA	2	NA	NA	NA	7	4
Human	ENSG00000136603.14	SKIL	NA	chr3	170357677	170396835	+	7.782	protein_coding	2601	1077	1441	1166	2754	1351	1161	1072
Human	ENSG00000136628.18	EPRS1	NA	chr1	219968599	220046530	-	5.323	protein_coding	8830	4716	4166	4348	4734	2268	2868	3663
Human	ENSG00000136630.13	HLX	NA	chr1	220879430	220885059	+	5.629	protein_coding	105	76	78	70	91	80	71	59
Human	ENSG00000136631.15	VPS45	NA	chr1	150067278	150145329	+	6.637	protein_coding	1270	672	615	558	814	534	513	489
Human	ENSG00000136634.7	IL10	NA	chr1	206767601	206774541	-	3.439	protein_coding	NA	NA	2	NA	NA	NA	NA	1
Human	ENSG00000136636.13	KCTD3	NA	chr1	215567303	215621807	+	5.017	protein_coding	2431	1275	1271	1235	2355	2349	583	640
Human	ENSG00000136643.12	RPS6KC1	NA	chr1	213051232	213274774	+	6.191	protein_coding	1329	806	1085	1047	1014	698	696	766
Human	ENSG00000136682.15	CBWD2	NA	chr2	113437690	113496204	+	8.411	protein_coding	347	200	242	250	242	196	179	202
Human	ENSG00000136688.11	IL36G	NA	chr2	112973202	112985658	+	1.373	protein_coding	1	NA	1	NA	NA	NA	NA	1
Human	ENSG00000136689.19	IL1RN	NA	chr2	113107213	113134016	+	3.241	protein_coding	NA	NA	19	15	1	NA	1	1
Human	ENSG00000136694.9	IL36A	NA	chr2	113005458	113008044	+	0.89	protein_coding	NA	NA	NA	NA	NA	NA	NA	NA
Human	ENSG00000136695.15	IL36RN	NA	chr2	113058637	113065382	+	3.209	protein_coding	NA	NA	1	3	NA	NA	NA	NA
Human	ENSG00000136696.11	IL36B	NA	chr2	113022088	113052867	-	1.871	protein_coding	NA	NA	4	3	NA	NA	NA	NA
Human	ENSG00000136697.13	IL1F10	NA	chr2	113067969	113075843	+	1.59	protein_coding	NA	NA	NA	NA	NA	NA	NA	NA
Human	ENSG00000136698.10	CFC1	NA	chr2	130592164	130599575	-	1.672	protein_coding	NA	NA	NA	NA	NA	NA	NA	NA
Human	ENSG00000136699.19	SMPD4	NA	chr2	130151391	130182750	-	7.375	protein_coding	1720	1541	1536	1391	919	779	1098	1142
Human	ENSG00000136709.12	WDR33	NA	chr2	127701026	127811187	-	14.575	protein_coding	1562	1035	1565	1387	1180	724	834	814
Human	ENSG00000136710.10	CCDC115	NA	chr2	130337932	130342699	-	4.44	protein_coding	439	268	241	229	344	310	443	503
Human	ENSG00000136715.19	SAP130	NA	chr2	127941216	128028120	-	4.373	protein_coding	1265	846	928	841	834	472	513	477
Human	ENSG00000136717.15	BIN1	NA	chr2	127048026	127107288	-	6.862	protein_coding	829	633	981	913	1058	882	385	423
Human	ENSG00000136718.10	IMP4	NA	chr2	130342876	130347967	+	3.366	protein_coding	1035	834	1003	913	556	303	607	636
Human	ENSG00000136720.7	HS6ST1	NA	chr2	128236715	128318868	-	4.974	protein_coding	2053	1235	791	721	1469	1387	394	444
Human	ENSG00000136731.13	UGGT1	NA	chr2	128091199	128195677	+	11.349	protein_coding	6631	3580	2177	2101	4410	2483	1371	1272
Human	ENSG00000136732.16	GYPC	NA	chr2	126656132	126696667	+	3.609	protein_coding	1186	782	631	600	1643	823	231	240
Human	ENSG00000136738.15	STAM	NA	chr10	17644150	17716824	+	4.13	protein_coding	1447	968	1107	950	1049	707	621	630
Human	ENSG00000136750.13	GAD2	NA	chr10	26216664	26304558	+	5.89	protein_coding	NA	NA	NA	NA	NA	NA	NA	2
Human	ENSG00000136754.18	ABI1	NA	chr10	26746592	26861087	-	4.218	protein_coding	1761	921	1111	978	1312	774	641	665
Human	ENSG00000136758.19	YME1L1	NA	chr10	27110110	27155266	-	7.336	protein_coding	6613	3696	3891	3377	4606	2829	1902	1950
Human	ENSG00000136770.11	DNAJC1	NA	chr10	21756547	22003769	-	2.49	protein_coding	663	546	931	875	523	368	859	943
Human	ENSG00000136783.10	NIPSNAP3A	NA	chr9	104747682	104760120	+	2.588	protein_coding	784	353	281	267	469	242	127	142
Human	ENSG00000136802.12	LRRC8A	NA	chr9	128882132	128918039	+	5.209	protein_coding	2126	2323	3103	2790	2005	1342	1961	1878
Human	ENSG00000136807.14	CDK9	NA	chr9	127785678	127790792	+	3.005	protein_coding	952	668	687	646	796	578	605	670
Human	ENSG00000136810.13	TXN	NA	chr9	110243809	110256507	-	1.01	protein_coding	5665	3340	2253	2059	3332	2174	1487	1455
Human	ENSG00000136811.16	ODF2	NA	chr9	128455185	128501292	+	6.393	protein_coding	1868	1206	596	511	903	483	478	412
Human	ENSG00000136813.14	ECPAS	NA	chr9	111360691	111484745	-	8.449	protein_coding	4961	3010	3048	2760	3814	2348	1769	1698
Human	ENSG00000136816.16	TOR1B	NA	chr9	129803156	129811281	+	2.907	protein_coding	981	756	980	985	621	417	579	594
Human	ENSG00000136819.15	C9orf78	NA	chr9	129827289	129835863	-	5.099	protein_coding	1081	622	567	564	792	464	310	319
Human	ENSG00000136824.19	SMC2	NA	chr9	104094259	104141419	+	6.47	protein_coding	2941	1873	1469	1438	658	484	2083	2243
Human	ENSG00000136826.15	KLF4	NA	chr9	107484851	107490482	-	3.662	protein_coding	215	144	1087	902	175	100	649	714
Human	ENSG00000136827.12	TOR1A	NA	chr9	129812941	129824244	-	3.998	protein_coding	1601	1066	1293	1145	1231	773	601	622
Human	ENSG00000136828.19	RALGPS1	NA	chr9	126914773	127223166	+	10.507	protein_coding	85	41	70	65	168	128	26	45
Human	ENSG00000136830.12	NIBAN2	NA	chr9	127505338	127578989	-	4.617	protein_coding	12132	10622	5708	5267	7648	6072	2511	2517
Human	ENSG00000136834.3	OR1J1	NA	chr9	122476957	122477926	-	0.969	protein_coding	NA	NA	NA	NA	NA	NA	NA	NA
Human	ENSG00000136839.1	OR13C9	NA	chr9	104617247	104618204	-	0.957	protein_coding	NA	NA	NA	NA	NA	NA	NA	NA
Human	ENSG00000136840.19	ST6GALNAC4	NA	chr9	127907885	127917041	-	2.633	protein_coding	386	339	362	355	314	230	190	181
Human	ENSG00000136842.14	TMOD1	NA	chr9	97501179	97601743	+	3.676	protein_coding	218	113	111	107	646	548	45	70
Human	ENSG00000136848.17	DAB2IP	NA	chr9	121567056	121785530	+	9.127	protein_coding	1374	1072	1117	937	1557	1192	878	919
Human	ENSG00000136854.24	STXBP1	NA	chr9	127579369	127696027	+	9.358	protein_coding	1503	1013	1050	974	1271	968	1490	1490
Human	ENSG00000136856.18	SLC2A8	NA	chr9	127397137	127408424	+	3.928	protein_coding	131	157	189	169	101	111	122	129
Human	ENSG00000136859.10	ANGPTL2	NA	chr9	127087347	127122635	-	3.625	protein_coding	2070	1643	1607	1527	4833	4078	377	393
Human	ENSG00000136861.18	CDK5RAP2	NA	chr9	120388868	120580170	-	10.08	protein_coding	2261	1380	991	1015	1242	968	1353	1402
Human	ENSG00000136866.14	ZFP37	NA	chr9	113038376	113056759	-	6.357	protein_coding	166	67	95	99	153	134	88	66
Human	ENSG00000136867.11	SLC31A2	NA	chr9	113150975	113164140	+	2.473	protein_coding	165	180	309	285	105	79	176	169
Human	ENSG00000136868.11	SLC31A1	NA	chr9	113221543	113264492	+	5.145	protein_coding	1839	1198	888	920	1657	772	989	1077
Human	ENSG00000136869.16	TLR4	NA	chr9	117704174	117724735	+	13.277	protein_coding	1	3	18	10	NA	1	29	49
Human	ENSG00000136870.10	ZNF189	NA	chr9	101398872	101410660	+	3.433	protein_coding	696	356	406	362	596	385	442	419
Human	ENSG00000136872.20	ALDOB	NA	chr9	101420559	101449664	-	3.904	protein_coding	NA	NA	3	NA	NA	NA	NA	NA
Human	ENSG00000136874.11	STX17	NA	chr9	99906653	99974534	+	8.912	protein_coding	878	436	542	530	894	580	300	281
Human	ENSG00000136875.13	PRPF4	NA	chr9	113275641	113294009	+	4.418	protein_coding	1250	981	1127	1035	626	336	569	487
Human	ENSG00000136877.15	FPGS	NA	chr9	127794596	127814327	+	3.931	protein_coding	741	576	522	405	518	439	319	322
Human	ENSG00000136878.14	USP20	NA	chr9	129834697	129881828	+	5.511	protein_coding	395	268	364	324	534	387	260	321
Human	ENSG00000136881.12	BAAT	NA	chr9	101354181	101385400	-	4.734	protein_coding	5	4	4	2	3	NA	14	9
Human	ENSG00000136883.14	KIF12	NA	chr9	114086125	114099291	-	3.036	protein_coding	NA	1	3	4	1	2	7	15
Human	ENSG00000136888.8	ATP6V1G1	NA	chr9	114587705	114598915	+	3.455	protein_coding	1784	1198	2018	1769	1603	800	686	647
Human	ENSG00000136891.14	TEX10	NA	chr9	100302076	100352942	-	7.264	protein_coding	1200	953	1122	1020	712	415	735	733
Human	ENSG00000136895.19	GARNL3	NA	chr9	127224264	127393660	+	9.695	protein_coding	64	29	27	19	64	61	39	26
Human	ENSG00000136897.8	MRPL50	NA	chr9	101387632	101398618	-	3.336	protein_coding	554	351	605	556	359	238	430	444
Human	ENSG00000136908.18	DPM2	NA	chr9	127935098	127937854	-	2.503	protein_coding	575	483	511	446	372	251	435	386
Human	ENSG00000136918.8	WDR38	NA	chr9	124853416	124857890	+	1.387	protein_coding	60	3	1	2	24	2	2	3
Human	ENSG00000136925.15	TSTD2	NA	chr9	97600079	97633368	-	5.668	protein_coding	675	405	326	293	615	423	511	531
Human	ENSG00000136928.7	GABBR2	NA	chr9	98288108	98708935	-	7.343	protein_coding	183	62	61	56	72	12	58	45
Human	ENSG00000136929.13	HEMGN	NA	chr9	97926790	97944856	-	2.192	protein_coding	NA	NA	NA	NA	NA	NA	NA	NA
Human	ENSG00000136930.13	PSMB7	NA	chr9	124353464	124415444	-	1.788	protein_coding	2882	1552	1834	1707	1590	840	1036	1095
Human	ENSG00000136931.10	NR5A1	NA	chr9	124481235	124507420	-	3.412	protein_coding	NA	NA	2	NA	NA	NA	10	7
Human	ENSG00000136932.14	TRMO	NA	chr9	97904488	97922516	-	4.149	protein_coding	192	129	142	141	128	87	61	51
Human	ENSG00000136933.17	RABEPK	NA	chr9	125200541	125234161	+	3.429	protein_coding	555	335	337	302	387	197	241	288
Human	ENSG00000136935.14	GOLGA1	NA	chr9	124878274	124948492	-	6.085	protein_coding	645	402	722	591	476	356	480	433
Human	ENSG00000136936.11	XPA	NA	chr9	97674908	97697340	-	1.816	protein_coding	208	90	85	102	201	114	90	81
Human	ENSG00000136937.13	NCBP1	NA	chr9	97633667	97673748	+	5.506	protein_coding	2746	1733	1553	1418	1822	1051	695	647
Human	ENSG00000136938.9	ANP32B	NA	chr9	97983340	98015943	+	1.87	protein_coding	4557	2229	1498	1244	2418	1275	448	496
Human	ENSG00000136939.1	OR1L4	NA	chr9	122723989	122724925	+	0.936	protein_coding	NA	NA	NA	NA	NA	NA	NA	NA
Human	ENSG00000136940.14	PDCL	NA	chr9	122798388	122828588	-	3.351	protein_coding	979	445	329	364	868	470	446	469
Human	ENSG00000136942.15	RPL35	NA	chr9	124857879	124861981	-	1.535	protein_coding	8088	4610	3290	3231	5448	3540	2329	2306
Human	ENSG00000136943.11	CTSV	NA	chr9	97029676	97039643	-	4.534	protein_coding	13	16	103	85	1	2	200	217
Human	ENSG00000136944.19	LMX1B	NA	chr9	126613927	126701032	+	6.345	protein_coding	NA	NA	7	1	NA	NA	75	83
Human	ENSG00000136950.13	ARPC5L	NA	chr9	124862129	124877733	+	3.61	protein_coding	874	523	649	585	549	269	377	373
Human	ENSG00000136960.13	ENPP2	NA	chr8	119557085	119673453	-	6.729	protein_coding	408	149	104	91	205	139	113	122
Human	ENSG00000136982.6	DSCC1	NA	chr8	119833975	119855894	-	2.487	protein_coding	301	202	275	256	45	36	203	238
Human	ENSG00000136986.10	DERL1	NA	chr8	123013169	123042302	-	6.954	protein_coding	2151	1381	1769	1653	1560	988	1151	1195
Human	ENSG00000136997.21	MYC	NA	chr8	127735433	127742951	+	4.584	protein_coding	904	721	441	355	586	273	242	260
Human	ENSG00000136999.5	CCN3	NA	chr8	119416445	119424434	+	2.614	protein_coding	483	788	1392	1289	208	174	183	190
Human	ENSG00000137033.11	IL33	NA	chr9	6215785	6257983	+	3.253	protein_coding	NA	NA	2	NA	3	NA	2	NA
Human	ENSG00000137038.8	DMAC1	NA	chr9	7796499	7888380	-	2.728	protein_coding	478	257	267	289	324	301	260	286
Human	ENSG00000137040.10	RANBP6	NA	chr9	6011024	6015625	-	4.601	protein_coding	1580	867	926	916	1004	617	567	665
Human	ENSG00000137054.16	POLR1E	NA	chr9	37485947	37503697	+	2.499	protein_coding	848	613	252	282	482	262	235	237
Human	ENSG00000137055.15	PLAA	NA	chr9	26903371	26947242	-	5.315	protein_coding	1712	1148	1487	1523	1329	923	891	938
Human	ENSG00000137070.18	IL11RA	NA	chr9	34650701	34661902	+	4.281	protein_coding	192	91	55	57	204	115	60	76
Human	ENSG00000137073.23	UBAP2	NA	chr9	33921692	34048949	-	10.62	protein_coding	1609	1469	1443	1289	1196	790	995	1032
Human	ENSG00000137074.20	APTX	NA	chr9	32886600	33025130	-	15.614	protein_coding	878	496	459	395	661	385	199	258
Human	ENSG00000137075.18	RNF38	NA	chr9	36336395	36487548	-	6.138	protein_coding	1001	539	710	558	995	623	665	607
Human	ENSG00000137076.21	TLN1	NA	chr9	35696947	35732195	-	9.876	protein_coding	25187	19748	9828	9232	16938	13360	5359	5063
Human	ENSG00000137077.8	CCL21	NA	chr9	34709004	34710136	-	0.936	protein_coding	NA	NA	NA	NA	NA	2	NA	NA
Human	ENSG00000137078.9	SIT1	NA	chr9	35649294	35650950	-	1.327	protein_coding	NA	NA	2	NA	NA	NA	NA	1
Human	ENSG00000137080.4	IFNA21	NA	chr9	21165636	21166660	-	1.024	protein_coding	NA	NA	NA	NA	NA	NA	NA	NA
Human	ENSG00000137090.12	DMRT1	NA	chr9	841689	969090	+	3.253	protein_coding	NA	NA	NA	NA	NA	NA	2	NA
Human	ENSG00000137094.15	DNAJB5	NA	chr9	34989640	34998900	+	5.891	protein_coding	507	283	194	147	458	353	172	164
Human	ENSG00000137098.14	SPAG8	NA	chr9	35808044	35812272	-	2.722	protein_coding	16	5	3	9	14	12	3	3
Human	ENSG00000137100.16	DCTN3	NA	chr9	34613544	34620523	-	3.74	protein_coding	1104	616	520	504	669	425	581	609
Human	ENSG00000137101.13	CD72	NA	chr9	35609978	35646810	-	2.94	protein_coding	8	5	10	11	16	15	20	10
Human	ENSG00000137103.20	TMEM8B	NA	chr9	35814450	35865518	+	16.221	protein_coding	280	131	106	99	371	378	110	129
Human	ENSG00000137106.18	GRHPR	NA	chr9	37422665	37436990	+	7.226	protein_coding	1382	917	650	641	1076	734	482	436
Human	ENSG00000137124.8	ALDH1B1	NA	chr9	38392701	38398661	+	3.117	protein_coding	874	531	491	502	560	287	307	311
Human	ENSG00000137133.11	HINT2	NA	chr9	35812959	35815354	-	2.395	protein_coding	17	7	11	8	10	5	15	16
Human	ENSG00000137135.18	ARHGEF39	NA	chr9	35658874	35675866	-	6.405	protein_coding	128	87	51	36	21	8	51	36
Human	ENSG00000137142.5	IGFBPL1	NA	chr9	38406527	38424454	-	3.566	protein_coding	NA	NA	65	53	NA	NA	68	91
Human	ENSG00000137145.20	DENND4C	NA	chr9	19230434	19373545	+	8.745	protein_coding	1739	1016	1371	1243	1446	915	731	838
Human	ENSG00000137154.13	RPS6	NA	chr9	19375714	19380236	-	2.696	protein_coding	19651	9192	5169	4676	16230	8704	3704	3717
Human	ENSG00000137161.17	CNPY3	NA	chr6	42929191	42939294	+	1.719	protein_coding	1039	638	636	513	662	466	326	259
Human	ENSG00000137166.16	FOXP4	NA	chr6	41546425	41602384	+	6.384	protein_coding	732	531	693	642	690	445	708	848
Human	ENSG00000137168.8	PPIL1	NA	chr6	36854826	36874803	-	1.589	protein_coding	1002	661	634	585	404	258	1056	1239
Human	ENSG00000137171.15	KLC4	NA	chr6	43040776	43075095	+	6.417	protein_coding	225	120	122	120	322	239	239	233
Human	ENSG00000137177.20	KIF13A	NA	chr6	17759182	17987635	-	11.138	protein_coding	3381	2222	1553	1488	2693	1659	1329	1301
Human	ENSG00000137185.13	ZSCAN9	NA	chr6	28224885	28233487	+	3.71	protein_coding	339	174	144	116	262	154	220	206
Human	ENSG00000137193.14	PIM1	NA	chr6	37170151	37175428	+	3.03	protein_coding	534	235	381	403	660	466	629	611
Human	ENSG00000137198.10	GMPR	NA	chr6	16238586	16295549	+	2.225	protein_coding	179	151	495	464	144	108	112	107
Human	ENSG00000137200.13	CMTR1	NA	chr6	37433218	37482827	+	5.276	protein_coding	1246	758	1022	873	932	680	484	476
Human	ENSG00000137203.15	TFAP2A	NA	chr6	10393185	10419659	-	8.22	protein_coding	97	15	12	11	82	11	18	14
Human	ENSG00000137204.15	SLC22A7	NA	chr6	43295693	43305538	+	3.528	protein_coding	NA	NA	NA	NA	NA	NA	NA	NA
Human	ENSG00000137207.12	YIPF3	NA	chr6	43511831	43516985	-	3.043	protein_coding	2779	2117	1690	1573	2312	1786	1222	1184
Human	ENSG00000137210.14	TMEM14B	NA	chr6	10747758	10852753	+	4.815	protein_coding	750	241	161	160	384	176	154	144
Human	ENSG00000137216.19	TMEM63B	NA	chr6	44126913	44155519	+	4.425	protein_coding	914	843	998	936	901	633	926	913
Human	ENSG00000137218.10	FRS3	NA	chr6	41770175	41786542	-	2.858	protein_coding	84	40	35	56	81	51	46	45
Human	ENSG00000137221.14	TJAP1	NA	chr6	43477522	43506556	+	6.741	protein_coding	523	407	425	325	474	288	462	477
Human	ENSG00000137225.13	CAPN11	NA	chr6	44158810	44184401	+	3.548	protein_coding	NA	1	2	NA	NA	2	3	NA
Human	ENSG00000137251.16	TINAG	NA	chr6	54307858	54390142	+	2.159	protein_coding	NA	NA	1	1	NA	NA	NA	NA
Human	ENSG00000137252.9	HCRTR2	NA	chr6	55106459	55282620	+	1.964	protein_coding	3	1	NA	1	1	NA	NA	NA
Human	ENSG00000137261.14	KIAA0319	NA	chr6	24544103	24646191	-	7.208	protein_coding	4	10	16	8	3	4	20	10
Human	ENSG00000137265.15	IRF4	NA	chr6	391751	411443	+	5.881	protein_coding	NA	8	344	28	NA	7	56	39
Human	ENSG00000137266.15	SLC22A23	NA	chr6	3268961	3457050	-	8.926	protein_coding	NA	2	44	27	NA	5	111	132
Human	ENSG00000137267.6	TUBB2A	NA	chr6	3153665	3157544	-	1.748	protein_coding	1665	1349	566	512	852	401	809	680
Human	ENSG00000137269.15	LRRC1	NA	chr6	53794496	53924125	+	4.901	protein_coding	494	222	144	137	409	232	93	108
Human	ENSG00000137270.11	GCM1	NA	chr6	53126960	53148841	-	2.78	protein_coding	NA	NA	3	NA	NA	NA	4	1
Human	ENSG00000137273.6	FOXF2	NA	chr6	1389575	1395603	+	2.451	protein_coding	1477	1213	415	395	1845	2104	217	263
Human	ENSG00000137274.13	BPHL	NA	chr6	3118373	3153578	+	5.78	protein_coding	402	215	108	106	369	285	97	125
Human	ENSG00000137275.15	RIPK1	NA	chr6	3063823	3115187	+	10.166	protein_coding	1252	731	764	775	1083	834	340	334
Human	ENSG00000137285.10	TUBB2B	NA	chr6	3224276	3231730	-	2.096	protein_coding	198	156	132	84	129	112	338	384
Human	ENSG00000137288.10	UQCC2	NA	chr6	33694292	33711727	-	4.689	protein_coding	738	466	300	312	457	282	214	220
Human	ENSG00000137309.20	HMGA1	NA	chr6	34236872	34246231	+	2.327	protein_coding	23549	18846	8525	7343	8899	5960	5052	4804
Human	ENSG00000137310.12	TCF19	NA	chr6	31158546	31167159	+	3.533	protein_coding	1163	1125	810	768	199	109	585	557
Human	ENSG00000137312.15	FLOT1	NA	chr6	30727708	30742732	-	3.185	protein_coding	3726	2041	2159	1900	2475	2041	1518	1633
Human	ENSG00000137331.12	IER3	NA	chr6	30743198	30744548	-	1.35	protein_coding	1294	1268	1011	952	1869	1098	554	521
Human	ENSG00000137337.15	MDC1	NA	chr6	30699806	30717447	-	7.622	protein_coding	1360	787	642	611	603	303	581	570
Human	ENSG00000137338.5	PGBD1	NA	chr6	28281571	28302549	+	3.1	protein_coding	368	259	192	147	226	135	167	167
Human	ENSG00000137343.18	ATAT1	NA	chr6	30626841	30646823	+	4.035	protein_coding	338	157	129	96	404	184	135	134
Human	ENSG00000137364.5	TPMT	NA	chr6	18128310	18155077	-	3.184	protein_coding	866	394	312	316	460	206	374	368
Human	ENSG00000137392.10	CLPS	NA	chr6	35794981	35797344	-	0.601	protein_coding	NA	NA	NA	NA	NA	NA	NA	NA
Human	ENSG00000137393.10	RNF144B	NA	chr6	18387349	18468870	+	5.171	protein_coding	52	27	54	55	44	23	90	73
Human	ENSG00000137404.14	NRM	NA	chr6	30688046	30691420	-	2.045	protein_coding	644	373	273	206	228	158	99	99
Human	ENSG00000137409.19	MTCH1	NA	chr6	36968140	36986298	-	3.126	protein_coding	4423	3776	3587	3333	3158	2592	2306	2351
Human	ENSG00000137411.19	VARS2	NA	chr6	30914204	30926459	+	6.467	protein_coding	4	4	2	4	6	3	4	4
Human	ENSG00000137413.16	TAF8	NA	chr6	42050512	42087461	+	9.284	protein_coding	653	360	260	222	620	375	293	291
Human	ENSG00000137414.6	FAM8A1	NA	chr6	17600301	17611715	+	4.726	protein_coding	1024	488	455	399	1332	940	1228	1244
Human	ENSG00000137434.11	C6orf52	NA	chr6	10671417	10694797	-	0.884	protein_coding	7	5	5	13	6	8	26	19
Human	ENSG00000137440.5	FGFBP1	NA	chr4	15935576	15938740	-	1.351	protein_coding	NA	NA	NA	1	NA	NA	NA	NA
Human	ENSG00000137441.8	FGFBP2	NA	chr4	15960244	15969309	-	1.187	protein_coding	NA	NA	NA	NA	NA	NA	NA	NA
Human	ENSG00000137449.17	CPEB2	NA	chr4	15002480	15070153	+	7.37	protein_coding	1836	1244	641	565	1191	522	616	539
Human	ENSG00000137460.9	FHDC1	NA	chr4	152936351	152979686	+	6.583	protein_coding	18	16	57	38	40	29	106	106
Human	ENSG00000137462.9	TLR2	NA	chr4	153684069	153706260	+	5.775	protein_coding	1	NA	45	35	4	4	35	33
Human	ENSG00000137463.5	MGARP	NA	chr4	139266164	139280225	-	1.224	protein_coding	89	40	23	28	90	64	7	13
Human	ENSG00000137473.18	TTC29	NA	chr4	146706637	146945882	-	3.332	protein_coding	NA	NA	1	1	2	NA	1	1
Human	ENSG00000137474.22	MYO7A	NA	chr11	77128245	77215241	+	10.452	protein_coding	2	2	8	8	1	7	12	11
Human	ENSG00000137478.15	FCHSD2	NA	chr11	72836744	73142318	-	5.245	protein_coding	1379	628	582	523	1295	641	1083	1060
Human	ENSG00000137486.17	ARRB1	NA	chr11	75260121	75351705	-	9.888	protein_coding	362	152	513	486	836	702	205	211
Human	ENSG00000137491.15	SLCO2B1	NA	chr11	75100562	75206549	+	10.277	protein_coding	NA	NA	6	2	2	7	2	1
Human	ENSG00000137492.8	THAP12	NA	chr11	76349955	76381132	-	7.888	protein_coding	1648	954	1180	1050	1020	800	678	612
Human	ENSG00000137494.14	ANKRD42	NA	chr11	83193711	83260694	+	6.751	protein_coding	362	219	245	235	345	206	189	207
Human	ENSG00000137496.18	IL18BP	NA	chr11	71998612	72005715	+	4.251	protein_coding	66	46	154	132	118	57	117	91
Human	ENSG00000137497.18	NUMA1	NA	chr11	72002863	72080693	-	15.224	protein_coding	5222	3404	2367	2294	5217	4544	1470	1283
Human	ENSG00000137500.9	CCDC90B	NA	chr11	83259096	83286407	-	6.561	protein_coding	1484	738	629	527	1046	661	420	386
Human	ENSG00000137501.17	SYTL2	NA	chr11	85694223	85811159	-	11.258	protein_coding	1894	1145	363	350	1150	581	398	406
Human	ENSG00000137502.10	RAB30	NA	chr11	82973132	83071923	-	11.832	protein_coding	525	357	339	335	464	440	393	389
Human	ENSG00000137504.14	CREBZF	NA	chr11	85657989	85682908	-	7.332	protein_coding	1847	993	858	788	1659	1034	561	582
Human	ENSG00000137507.11	LRRC32	NA	chr11	76657523	76670747	-	4.459	protein_coding	275	205	172	163	759	421	47	37
Human	ENSG00000137509.11	PRCP	NA	chr11	82822935	82970584	-	13.197	protein_coding	2164	1256	1113	983	1994	1566	461	447
Human	ENSG00000137513.10	NARS2	NA	chr11	78435967	78574874	-	3.146	protein_coding	440	285	240	223	330	226	175	187
Human	ENSG00000137522.18	RNF121	NA	chr11	71929017	71997597	+	3.25	protein_coding	462	299	408	320	371	200	320	290
Human	ENSG00000137547.9	MRPL15	NA	chr8	54135240	54148514	+	1.773	protein_coding	1145	592	630	625	511	256	383	410
Human	ENSG00000137558.9	PI15	NA	chr8	74824533	74855029	+	7.159	protein_coding	NA	NA	NA	1	NA	NA	NA	NA
Human	ENSG00000137561.5	TTPA	NA	chr8	63048552	63086053	-	2.684	protein_coding	1	2	6	5	NA	NA	18	12
Human	ENSG00000137563.13	GGH	NA	chr8	63014880	63039407	-	10.619	protein_coding	1722	760	786	729	354	192	850	901
Human	ENSG00000137571.11	SLCO5A1	NA	chr8	69667045	69834978	-	9.907	protein_coding	NA	NA	39	23	NA	3	25	17
Human	ENSG00000137573.14	SULF1	NA	chr8	69466623	69660915	+	9.372	protein_coding	201	27	46	29	172	67	11	9
Human	ENSG00000137574.11	TGS1	NA	chr8	55773445	55826445	+	4.562	protein_coding	1048	640	739	662	804	512	396	459
Human	ENSG00000137575.12	SDCBP	NA	chr8	58552923	58582859	+	4.777	protein_coding	5884	4657	4870	4157	6141	4744	1532	1637
Human	ENSG00000137601.17	NEK1	NA	chr4	169392808	169612627	-	8.354	protein_coding	952	546	519	439	696	501	358	343
Human	ENSG00000137628.17	DDX60	NA	chr4	168216293	168318804	-	6.746	protein_coding	505	248	870	874	482	562	276	260
Human	ENSG00000137634.10	NXPE4	NA	chr11	114570590	114595786	-	2.187	protein_coding	NA	NA	NA	NA	NA	NA	NA	NA
Human	ENSG00000137642.13	SORL1	NA	chr11	121452313	121633763	+	19.408	protein_coding	461	239	288	122	315	214	153	151
Human	ENSG00000137648.19	TMPRSS4	NA	chr11	118077011	118121890	+	9.948	protein_coding	NA	NA	NA	NA	NA	NA	NA	1
Human	ENSG00000137656.12	BUD13	NA	chr11	116748169	116772987	-	2.195	protein_coding	492	344	334	324	223	182	236	265
Human	ENSG00000137672.13	TRPC6	NA	chr11	101451563	101872562	-	5.616	protein_coding	234	90	53	40	329	151	77	84
Human	ENSG00000137673.9	MMP7	NA	chr11	102520507	102530750	-	2.32	protein_coding	1	NA	NA	1	NA	NA	NA	1
Human	ENSG00000137674.4	MMP20	NA	chr11	102576831	102625332	-	2.554	protein_coding	NA	NA	NA	NA	NA	NA	NA	NA
Human	ENSG00000137675.5	MMP27	NA	chr11	102691486	102705769	-	1.876	protein_coding	NA	NA	NA	NA	NA	NA	NA	NA
Human	ENSG00000137691.13	CFAP300	NA	chr11	102047436	102084554	+	2.647	protein_coding	60	26	22	29	37	39	33	44
Human	ENSG00000137692.12	DCUN1D5	NA	chr11	103050685	103092194	-	13.069	protein_coding	941	572	783	724	590	297	611	643
Human	ENSG00000137693.14	YAP1	NA	chr11	102110446	102233424	+	6.311	protein_coding	8449	4681	3153	2765	7083	4300	1498	1467
Human	ENSG00000137699.17	TRIM29	NA	chr11	120111285	120185529	-	10.04	protein_coding	NA	1	1	NA	1	NA	NA	NA
Human	ENSG00000137700.18	SLC37A4	NA	chr11	119024113	119030906	-	6.186	protein_coding	177	110	235	227	112	102	151	182
Human	ENSG00000137707.13	BTG4	NA	chr11	111467525	111512354	-	1.801	protein_coding	NA	NA	1	NA	2	1	1	3
Human	ENSG00000137709.10	POU2F3	NA	chr11	120236639	120319945	+	6.7	protein_coding	5	2	10	6	6	2	2	2
Human	ENSG00000137710.17	RDX	NA	chr11	109864294	110296712	-	8.518	protein_coding	5589	3153	2619	2482	3473	2109	1844	1837
Human	ENSG00000137713.16	PPP2R1B	NA	chr11	111726907	111766389	-	6.686	protein_coding	1494	796	1100	1056	1058	593	823	789
Human	ENSG00000137714.3	FDX1	NA	chr11	110429947	110464884	+	3.144	protein_coding	517	322	333	358	371	221	266	311
Human	ENSG00000137720.8	C11orf1	NA	chr11	111878934	111885975	+	3.514	protein_coding	117	65	60	53	146	99	49	49
Human	ENSG00000137726.17	FXYD6	NA	chr11	117836975	117877486	-	4.986	protein_coding	1	19	14	9	11	27	23	16
Human	ENSG00000137727.12	ARHGAP20	NA	chr11	110577041	110713189	-	7.125	protein_coding	311	190	161	184	280	150	155	189
Human	ENSG00000137731.14	FXYD2	NA	chr11	117800843	117828698	-	5.608	protein_coding	NA	2	NA	4	1	NA	3	1
Human	ENSG00000137745.12	MMP13	NA	chr11	102942994	102955732	-	2.832	protein_coding	NA	NA	1	2	NA	NA	1	NA
Human	ENSG00000137747.16	TMPRSS13	NA	chr11	117900640	117929459	-	5.369	protein_coding	NA	NA	NA	NA	NA	NA	1	NA
Human	ENSG00000137752.24	CASP1	NA	chr11	105025442	105035250	-	3.698	protein_coding	793	466	254	259	1393	1429	18	24
Human	ENSG00000137757.11	CASP5	NA	chr11	104994234	105023168	-	1.592	protein_coding	1	1	NA	1	5	5	NA	NA
Human	ENSG00000137760.15	ALKBH8	NA	chr11	107502726	107565742	-	4.501	protein_coding	416	270	321	312	254	145	240	223
Human	ENSG00000137764.20	MAP2K5	NA	chr15	67542702	67807117	+	5.031	protein_coding	380	163	161	152	440	331	121	111
Human	ENSG00000137766.17	UNC13C	NA	chr15	53978200	54633414	+	14.44	protein_coding	NA	NA	NA	1	NA	NA	3	NA
Human	ENSG00000137767.14	SQOR	NA	chr15	45631147	45691281	+	2.941	protein_coding	182	185	207	186	311	238	71	76
Human	ENSG00000137770.14	CTDSPL2	NA	chr15	44427621	44529038	+	9.277	protein_coding	1695	818	968	912	1131	568	542	453
Human	ENSG00000137776.17	SLTM	NA	chr15	58879049	58933679	-	8.178	protein_coding	2158	1249	1762	1750	1490	841	1715	1513
Human	ENSG00000137801.11	THBS1	NA	chr15	39581078	39599466	+	9.158	protein_coding	54815	31476	5018	4987	64764	36268	2376	2434
Human	ENSG00000137802.14	MAPKBP1	NA	chr15	41774433	41827855	+	10.357	protein_coding	818	650	430	391	666	446	308	264
Human	ENSG00000137804.14	NUSAP1	NA	chr15	41320793	41381050	+	3.608	protein_coding	12	9	5	10	1	2	7	7
Human	ENSG00000137806.10	NDUFAF1	NA	chr15	41387217	41409403	-	3.991	protein_coding	395	263	275	211	265	176	231	211
Human	ENSG00000137807.16	KIF23	NA	chr15	69414245	69448427	+	6.576	protein_coding	3850	2735	701	828	525	260	373	385
Human	ENSG00000137808.12	AC027088.1	NA	chr15	68930503	69028889	+	1.117	lncRNA	NA	NA	NA	NA	NA	NA	NA	NA
Human	ENSG00000137809.17	ITGA11	NA	chr15	68296531	68432163	-	10.866	protein_coding	3324	2514	835	789	5427	2979	158	153
Human	ENSG00000137812.20	KNL1	NA	chr15	40594019	40664342	+	10.25	protein_coding	3784	2795	765	747	495	226	236	244
Human	ENSG00000137814.12	HAUS2	NA	chr15	42548827	42569994	+	4.305	protein_coding	1044	741	436	402	604	351	605	563
Human	ENSG00000137815.14	RTF1	NA	chr15	41408407	41483563	+	5.77	protein_coding	2477	1269	1489	1360	1917	1389	577	607
Human	ENSG00000137817.17	PARP6	NA	chr15	72241180	72272999	-	7.646	protein_coding	459	270	389	409	530	308	349	338
Human	ENSG00000137818.12	RPLP1	NA	chr15	69452813	69456205	+	3.252	protein_coding	13585	5278	3597	3654	11723	5698	2583	2476
Human	ENSG00000137819.14	PAQR5	NA	chr15	69298911	69407780	+	6.259	protein_coding	332	353	600	513	342	207	304	309
Human	ENSG00000137821.12	LRRC49	NA	chr15	70853238	71053658	+	9.992	protein_coding	410	111	85	86	460	160	143	132
Human	ENSG00000137822.13	TUBGCP4	NA	chr15	43369220	43409771	+	11.171	protein_coding	776	443	681	599	501	324	632	617
Human	ENSG00000137824.16	RMDN3	NA	chr15	40735883	40755851	-	5.114	protein_coding	575	465	509	501	422	303	475	537
Human	ENSG00000137825.11	ITPKA	NA	chr15	41493392	41503551	+	2.093	protein_coding	110	104	48	48	35	14	38	37
Human	ENSG00000137831.15	UACA	NA	chr15	70654553	70763558	-	10.996	protein_coding	12859	8158	1300	1413	10048	3511	1145	1190
Human	ENSG00000137834.15	SMAD6	NA	chr15	66702235	66782849	+	8.556	protein_coding	452	298	201	185	442	629	110	91
Human	ENSG00000137841.12	PLCB2	NA	chr15	40278175	40307935	-	7.349	protein_coding	5	8	9	8	2	3	2	2
Human	ENSG00000137842.7	TMEM62	NA	chr15	43123278	43185144	+	4.746	protein_coding	319	244	616	561	141	110	203	141
Human	ENSG00000137843.12	PAK6	NA	chr15	40217427	40277487	+	6.697	protein_coding	2	NA	16	13	2	NA	23	29
Human	ENSG00000137845.15	ADAM10	NA	chr15	58588808	58749791	-	15.979	protein_coding	9774	6617	3605	3322	10132	6264	1771	1812
Human	ENSG00000137857.17	DUOX1	NA	chr15	45129932	45165576	+	8.784	protein_coding	3	NA	2	3	1	NA	8	6
Human	ENSG00000137860.12	SLC28A2	NA	chr15	45252233	45277846	+	5.189	protein_coding	NA	NA	NA	NA	NA	NA	NA	NA
Human	ENSG00000137868.19	STRA6	NA	chr15	74179465	74212267	-	7.669	protein_coding	NA	NA	3	1	2	NA	2	NA
Human	ENSG00000137869.15	CYP19A1	NA	chr15	51208056	51338601	-	8.428	protein_coding	1	NA	11	5	NA	2	2	3
Human	ENSG00000137871.20	ZNF280D	NA	chr15	56630180	56734086	-	12.113	protein_coding	602	256	220	215	529	281	155	150
Human	ENSG00000137872.17	SEMA6D	NA	chr15	47184100	47774228	+	8.523	protein_coding	564	239	293	169	680	770	232	259
Human	ENSG00000137875.4	BCL2L10	NA	chr15	52109262	52112775	-	1.319	protein_coding	NA	NA	NA	1	NA	NA	1	3
Human	ENSG00000137876.11	RSL24D1	NA	chr15	55180805	55197049	-	6.6	protein_coding	2543	840	877	700	1937	842	606	721
Human	ENSG00000137877.10	SPTBN5	NA	chr15	41848145	41894053	-	12.312	protein_coding	16	24	54	69	19	8	53	48
Human	ENSG00000137878.17	GCOM1	NA	chr15	57591907	57714745	+	10.302	protein_coding	1	NA	10	10	1	NA	8	5
Human	ENSG00000137880.6	GCHFR	NA	chr15	40764067	40767708	+	1.481	protein_coding	12	10	23	13	13	17	21	21
Human	ENSG00000137936.18	BCAR3	NA	chr1	93561740	93847150	-	6.919	protein_coding	1111	944	757	707	590	330	320	327
Human	ENSG00000137941.17	TTLL7	NA	chr1	83865023	83999150	-	10.547	protein_coding	1334	870	675	581	920	491	836	712
Human	ENSG00000137942.17	FNBP1L	NA	chr1	93448130	93554661	+	5.798	protein_coding	764	363	587	526	1049	860	1032	990
Human	ENSG00000137944.18	KYAT3	NA	chr1	88935772	88992953	-	2.196	protein_coding	923	351	317	284	691	388	157	169
Human	ENSG00000137947.12	GTF2B	NA	chr1	88852632	88891944	-	2.524	protein_coding	531	274	576	489	390	283	435	410
Human	ENSG00000137948.18	BRDT	NA	chr1	91949370	92014426	+	4.334	protein_coding	NA	NA	NA	1	NA	NA	1	1
Human	ENSG00000137955.16	RABGGTB	NA	chr1	75786196	75795086	+	5.92	protein_coding	1674	875	943	908	1044	455	492	540
Human	ENSG00000137959.16	IFI44L	NA	chr1	78619921	78646145	+	10.24	protein_coding	38	22	897	937	82	46	70	45
Human	ENSG00000137960.6	GIPC2	NA	chr1	77979541	78138444	+	3.904	protein_coding	5	1	13	6	5	NA	13	22
Human	ENSG00000137962.13	ARHGAP29	NA	chr1	94148987	94275068	-	18.37	protein_coding	1489	736	957	982	762	263	669	710
Human	ENSG00000137965.11	IFI44	NA	chr1	78649795	78664078	+	2.038	protein_coding	129	79	665	727	134	147	143	117
Human	ENSG00000137968.16	SLC44A5	NA	chr1	75202130	75611116	-	6.299	protein_coding	3	3	6	2	21	10	2	NA
Human	ENSG00000137970.7	RPL7P9	NA	chr1	96678873	96679620	-	0.747	processed_pseudogene	3027	1034	742	631	2604	1120	506	533
Human	ENSG00000137975.8	CLCA2	NA	chr1	86424170	86456553	+	4.406	protein_coding	6	5	8	NA	42	51	3	2
Human	ENSG00000137976.7	DNASE2B	NA	chr1	84398531	84415018	+	1.476	protein_coding	NA	NA	NA	1	NA	1	NA	NA
Human	ENSG00000137992.14	DBT	NA	chr1	100186918	100249834	-	11.303	protein_coding	844	354	367	348	718	516	220	264
Human	ENSG00000137996.13	RTCA	NA	chr1	100266215	100292769	+	3.028	protein_coding	1325	899	932	970	908	527	642	569
Human	ENSG00000138002.16	IFT172	NA	chr2	27444376	27489805	-	15.968	protein_coding	579	298	117	141	542	304	92	83
Human	ENSG00000138018.18	SELENOI	NA	chr2	26308546	26395891	+	8.552	protein_coding	1658	1035	1519	1408	1061	587	937	869
Human	ENSG00000138028.16	CGREF1	NA	chr2	27098888	27119128	-	4.052	protein_coding	7	4	30	35	5	3	82	84
Human	ENSG00000138029.14	HADHB	NA	chr2	26243169	26290465	+	4.277	protein_coding	2567	1452	1359	1253	2320	1671	875	854
Human	ENSG00000138030.13	KHK	NA	chr2	27086746	27100762	+	3.05	protein_coding	16	13	13	15	13	3	9	13
Human	ENSG00000138031.14	ADCY3	NA	chr2	24819168	24919839	-	6.058	protein_coding	1059	742	836	726	995	723	605	720
Human	ENSG00000138032.21	PPM1B	NA	chr2	44167968	44244384	+	7.105	protein_coding	472	174	184	181	302	151	189	216
Human	ENSG00000138035.15	PNPT1	NA	chr2	55634060	55693863	-	5.291	protein_coding	904	589	1199	1303	488	311	640	641
Human	ENSG00000138036.18	DYNC2LI1	NA	chr2	43774038	43810010	+	4.618	protein_coding	297	167	148	152	348	212	155	167
Human	ENSG00000138039.15	LHCGR	NA	chr2	48686773	48755730	-	5	protein_coding	10	1	1	1	20	16	NA	NA
Human	ENSG00000138050.15	THUMPD2	NA	chr2	39736059	39779267	-	3.823	protein_coding	291	193	233	243	227	140	157	150
Human	ENSG00000138061.12	CYP1B1	NA	chr2	38066972	38109902	-	5.985	protein_coding	123	481	526	375	302	564	125	135
Human	ENSG00000138068.10	SULT6B1	NA	chr2	37167819	37196598	-	1.325	protein_coding	NA	NA	NA	NA	1	1	NA	2
Human	ENSG00000138069.18	RAB1A	NA	chr2	65070695	65130331	-	3.313	protein_coding	5023	2807	2299	2078	3541	1807	959	986
Human	ENSG00000138071.14	ACTR2	NA	chr2	65227787	65271253	+	4.312	protein_coding	16013	8606	7158	6663	10065	5979	2132	2162
Human	ENSG00000138073.14	PREB	NA	chr2	27130755	27134666	-	3.212	protein_coding	925	749	1032	941	545	447	901	935
Human	ENSG00000138074.15	SLC5A6	NA	chr2	27199586	27212958	-	5.588	protein_coding	574	572	978	812	363	216	594	578
Human	ENSG00000138075.14	ABCG5	NA	chr2	43812471	43838865	-	3.72	protein_coding	NA	NA	NA	2	1	NA	NA	3
Human	ENSG00000138078.16	PREPL	NA	chr2	44316280	44361862	-	8.156	protein_coding	3171	1634	1451	1421	2409	1590	1199	1320
Human	ENSG00000138079.14	SLC3A1	NA	chr2	44275457	44321494	+	6.541	protein_coding	3	NA	NA	1	4	NA	NA	1
Human	ENSG00000138080.14	EMILIN1	NA	chr2	27078614	27086403	+	3.905	protein_coding	7481	7139	3420	3528	7903	7347	1110	1059
Human	ENSG00000138081.21	FBXO11	NA	chr2	47789315	47906498	-	7.779	protein_coding	2788	1366	1447	1317	2454	1356	997	980
Human	ENSG00000138083.5	SIX3	NA	chr2	44941701	44946071	+	2.713	protein_coding	NA	NA	2	1	NA	NA	4	7
Human	ENSG00000138085.17	ATRAID	NA	chr2	27212026	27217178	+	2.019	protein_coding	1429	775	552	549	1139	857	354	347
Human	ENSG00000138092.11	CENPO	NA	chr2	24793135	24822376	+	5.518	protein_coding	1489	1247	616	697	418	273	356	348
Human	ENSG00000138095.19	LRPPRC	NA	chr2	43886223	43995989	-	10.028	protein_coding	4258	2738	4800	4681	3112	1787	2277	2188
Human	ENSG00000138100.14	TRIM54	NA	chr2	27282428	27307439	+	2.727	protein_coding	1	NA	25	44	NA	2	12	10
Human	ENSG00000138101.19	DTNB	NA	chr2	25377197	25673647	-	7.146	protein_coding	107	61	101	99	132	110	150	146
Human	ENSG00000138107.13	ACTR1A	NA	chr10	102461880	102502712	-	4.655	protein_coding	4100	2938	2435	2338	2933	2127	1623	1667
Human	ENSG00000138109.11	CYP2C9	NA	chr10	94938657	94990091	+	4.058	protein_coding	NA	NA	2	1	NA	NA	2	4
Human	ENSG00000138111.14	MFSD13A	NA	chr10	102461394	102477045	+	3.526	protein_coding	39	38	74	56	39	39	68	75
Human	ENSG00000138115.14	CYP2C8	NA	chr10	95036771	95069497	-	2.571	protein_coding	NA	NA	NA	NA	1	NA	1	1
Human	ENSG00000138119.17	MYOF	NA	chr10	93306428	93482334	-	8.49	protein_coding	19490	13032	5548	5538	10607	6008	1570	1488
Human	ENSG00000138131.4	LOXL4	NA	chr10	98247689	98268194	-	3.597	protein_coding	410	264	240	218	388	273	543	496
Human	ENSG00000138134.12	STAMBPL1	NA	chr10	88879733	88975153	+	6.323	protein_coding	1265	662	291	289	797	377	138	122
Human	ENSG00000138135.7	CH25H	NA	chr10	89205628	89207317	-	1.689	protein_coding	2	1	7	17	10	3	5	NA
Human	ENSG00000138136.6	LBX1	NA	chr10	101226194	101229794	-	2.9	protein_coding	NA	NA	2	2	NA	NA	9	13
Human	ENSG00000138138.13	ATAD1	NA	chr10	87751511	87841343	-	5.067	protein_coding	1375	709	950	772	1178	762	393	392
Human	ENSG00000138152.10	BTBD16	NA	chr10	122271295	122338159	+	2.413	protein_coding	1	1	3	NA	NA	NA	3	4
Human	ENSG00000138160.7	KIF11	NA	chr10	92574104	92655395	+	5.322	protein_coding	4067	2858	1033	1172	576	289	504	517
Human	ENSG00000138161.14	CUZD1	NA	chr10	122832157	122846175	-	2.837	protein_coding	6	2	1	1	2	3	NA	1
Human	ENSG00000138162.19	TACC2	NA	chr10	121989162	122254545	+	18.855	protein_coding	783	540	805	754	415	166	578	565
Human	ENSG00000138166.6	DUSP5	NA	chr10	110497906	110511533	+	2.535	protein_coding	695	813	1393	1073	523	173	656	667
Human	ENSG00000138172.11	CALHM2	NA	chr10	103446785	103452402	-	3.108	protein_coding	204	128	125	118	241	240	36	44
Human	ENSG00000138175.9	ARL3	NA	chr10	102673730	102714397	-	3.834	protein_coding	1044	389	237	234	646	380	380	391
Human	ENSG00000138180.16	CEP55	NA	chr10	93496611	93529092	+	3.291	protein_coding	2897	1972	862	898	288	146	551	591
Human	ENSG00000138182.15	KIF20B	NA	chr10	89701589	89774939	+	6.871	protein_coding	3351	2206	728	833	578	292	620	590
Human	ENSG00000138185.20	ENTPD1	NA	chr10	95711778	95877266	+	14.344	protein_coding	20	10	90	5	86	85	6	4
Human	ENSG00000138190.17	EXOC6	NA	chr10	92826830	93059493	+	6.487	protein_coding	674	420	263	280	384	206	249	239
Human	ENSG00000138193.16	PLCE1	NA	chr10	93993930	94332823	+	13.679	protein_coding	263	165	167	150	124	110	197	200
Human	ENSG00000138207.14	RBP4	NA	chr10	93591686	93601744	-	1.458	protein_coding	NA	3	16	13	NA	NA	44	40
Human	ENSG00000138231.13	DBR1	NA	chr3	138160987	138174921	-	3.156	protein_coding	476	295	497	390	329	200	326	300
Human	ENSG00000138246.17	DNAJC13	NA	chr3	132417501	132539032	+	9.63	protein_coding	6101	4258	2884	2930	4332	2978	1497	1608
Human	ENSG00000138271.6	GPR87	NA	chr3	151294085	151316820	-	1.566	protein_coding	NA	NA	NA	NA	NA	NA	1	2
Human	ENSG00000138279.16	ANXA7	NA	chr10	73375100	73414076	-	2.862	protein_coding	2419	1451	1222	1195	1303	882	672	642
Human	ENSG00000138286.15	FAM149B1	NA	chr10	73168118	73244504	+	7.52	protein_coding	679	336	276	251	579	463	300	290
Human	ENSG00000138303.18	ASCC1	NA	chr10	72096031	72217134	-	5.916	protein_coding	688	319	388	346	533	391	207	219
Human	ENSG00000138308.6	PLA2G12B	NA	chr10	72934761	72954806	-	1.564	protein_coding	NA	NA	1	1	NA	NA	1	NA
Human	ENSG00000138311.18	ZNF365	NA	chr10	62374191	62480288	+	4.96	protein_coding	92	45	64	42	80	45	42	64
Human	ENSG00000138315.13	OIT3	NA	chr10	72893583	72933036	+	2.365	protein_coding	2	NA	3	3	NA	NA	6	3
Human	ENSG00000138316.11	ADAMTS14	NA	chr10	70672505	70762441	+	5.566	protein_coding	214	276	115	108	356	196	22	28
Human	ENSG00000138326.21	RPS24	NA	chr10	78033759	78056813	+	7.829	protein_coding	12103	6487	4584	4075	9521	5662	3533	3696
Human	ENSG00000138336.9	TET1	NA	chr10	68560336	68694487	+	9.612	protein_coding	484	195	147	133	535	324	139	157
Human	ENSG00000138346.15	DNA2	NA	chr10	68414063	68472121	-	4.925	protein_coding	460	293	273	285	162	94	127	111
Human	ENSG00000138347.16	MYPN	NA	chr10	68106116	68212017	+	6.864	protein_coding	833	486	346	366	216	64	62	57
Human	ENSG00000138356.14	AOX1	NA	chr2	200586013	200677064	+	5.41	protein_coding	814	401	154	167	278	122	130	126
Human	ENSG00000138363.15	ATIC	NA	chr2	215311955	215349773	+	3.789	protein_coding	2474	1465	1544	1447	1345	755	853	850
Human	ENSG00000138375.13	SMARCAL1	NA	chr2	216412413	216483053	+	5.092	protein_coding	948	643	651	583	626	498	472	457
Human	ENSG00000138376.11	BARD1	NA	chr2	214725645	214809683	-	7.572	protein_coding	1065	738	624	619	388	210	409	411
Human	ENSG00000138378.19	STAT4	NA	chr2	191029575	191151596	-	4.606	protein_coding	6	3	18	14	10	16	27	36
Human	ENSG00000138379.5	MSTN	NA	chr2	190055699	190062729	-	2.819	protein_coding	1	NA	1	NA	3	4	1	3
Human	ENSG00000138380.18	CARF	NA	chr2	202912213	202988263	+	10.112	protein_coding	272	102	71	62	322	274	56	49
Human	ENSG00000138381.10	ASNSD1	NA	chr2	189661384	189670831	+	2.485	protein_coding	455	222	246	229	289	153	147	151
Human	ENSG00000138382.15	METTL5	NA	chr2	169810080	169824931	-	2.865	protein_coding	675	272	246	221	399	242	182	203
Human	ENSG00000138385.16	SSB	NA	chr2	169791932	169812064	+	5.054	protein_coding	3369	1720	1744	1627	2202	1376	723	754
Human	ENSG00000138386.17	NAB1	NA	chr2	190646745	190692766	+	4.887	protein_coding	997	511	641	550	1201	801	461	453
Human	ENSG00000138395.17	CDK15	NA	chr2	201790460	201895550	+	6.172	protein_coding	399	282	38	32	190	134	5	6
Human	ENSG00000138398.17	PPIG	NA	chr2	169584341	169641406	+	10.923	protein_coding	2239	1199	1281	1163	1671	1159	882	878
Human	ENSG00000138399.18	FASTKD1	NA	chr2	169528507	169573875	-	5.692	protein_coding	615	360	612	623	426	229	516	457
Human	ENSG00000138400.13	MDH1B	NA	chr2	206737762	206765328	-	2.891	protein_coding	17	4	1	5	17	19	NA	5
Human	ENSG00000138411.13	HECW2	NA	chr2	196189098	196593684	-	23.675	protein_coding	340	213	378	286	185	131	221	231
Human	ENSG00000138413.14	IDH1	NA	chr2	208236228	208266074	-	4.699	protein_coding	4336	2157	940	1047	2931	2071	701	774
Human	ENSG00000138430.16	OLA1	NA	chr2	174072446	174248599	-	6.001	protein_coding	2326	1181	1273	1171	1409	799	935	950
Human	ENSG00000138433.16	CIR1	NA	chr2	174348021	174395712	-	3.178	protein_coding	780	397	439	394	754	493	280	266
Human	ENSG00000138434.17	ITPRID2	NA	chr2	181891729	181930738	+	9.685	protein_coding	11657	5568	3627	3536	4525	2185	2854	2869
Human	ENSG00000138435.16	CHRNA1	NA	chr2	174747591	174787935	-	4.979	protein_coding	51	122	42	62	46	37	18	13
Human	ENSG00000138439.12	FAM117B	NA	chr2	202634968	202769757	+	6.205	protein_coding	296	130	115	138	616	657	115	116
Human	ENSG00000138442.10	WDR12	NA	chr2	202874260	203014798	-	9.066	protein_coding	958	554	723	676	612	322	468	448
Human	ENSG00000138443.17	ABI2	NA	chr2	203328279	203447728	+	23.275	protein_coding	2239	1022	677	599	1958	1019	523	435
Human	ENSG00000138448.12	ITGAV	NA	chr2	186590055	186680901	+	8.22	protein_coding	8838	4555	2548	2148	10523	6468	1264	1245
Human	ENSG00000138449.11	SLC40A1	NA	chr2	189560589	189583758	-	4.218	protein_coding	311	112	121	90	644	767	67	64
Human	ENSG00000138459.9	SLC35A5	NA	chr3	112561708	112585579	+	4.828	protein_coding	1164	633	657	567	790	591	206	240
Human	ENSG00000138463.9	SLC49A4	NA	chr3	122795068	122881139	+	3.322	protein_coding	426	286	393	435	538	411	328	300
Human	ENSG00000138468.16	SENP7	NA	chr3	101324204	101513241	-	6.396	protein_coding	945	408	312	317	798	606	423	377
Human	ENSG00000138472.11	GUCA1C	NA	chr3	108907791	108953879	-	1.164	protein_coding	NA	NA	NA	NA	NA	NA	NA	NA
Human	ENSG00000138483.3	CCDC54	NA	chr3	107377438	107378635	+	1.197	protein_coding	NA	NA	NA	NA	NA	NA	NA	NA
Human	ENSG00000138495.7	COX17	NA	chr3	119654512	119677454	-	1.911	protein_coding	323	175	153	139	171	81	109	153
Human	ENSG00000138496.16	PARP9	NA	chr3	122527923	122564577	-	8.938	protein_coding	692	334	971	916	627	597	181	176
Human	ENSG00000138587.6	MNS1	NA	chr15	56421543	56465137	-	2.511	protein_coding	170	98	76	100	55	29	51	35
Human	ENSG00000138592.14	USP8	NA	chr15	50424379	50514421	+	20.641	protein_coding	2189	1241	1505	1416	1860	1223	1442	1484
Human	ENSG00000138593.9	SECISBP2L	NA	chr15	48988475	49046447	-	8.583	protein_coding	3445	1855	1961	1814	3198	1969	988	969
Human	ENSG00000138594.14	TMOD3	NA	chr15	51829627	51947295	+	10.632	protein_coding	3862	1973	1746	1491	3373	2351	689	657
Human	ENSG00000138600.10	SPPL2A	NA	chr15	50702265	50765709	-	8.045	protein_coding	2994	1437	1239	1024	2187	1352	715	687
Human	ENSG00000138604.10	GLCE	NA	chr15	69160583	69272217	+	6.63	protein_coding	1854	1035	813	746	1479	886	482	477
Human	ENSG00000138606.19	SHF	NA	chr15	45167213	45201175	-	4.894	protein_coding	88	11	31	28	185	126	66	61
Human	ENSG00000138613.14	APH1B	NA	chr15	63276017	63309126	+	5.443	protein_coding	771	408	341	325	622	405	163	198
Human	ENSG00000138614.15	INTS14	NA	chr15	65578752	65611289	-	4.21	protein_coding	864	485	627	571	535	461	282	295
Human	ENSG00000138615.6	CILP	NA	chr15	65194759	65211473	-	5.678	protein_coding	NA	1	2	3	8	5	7	5
Human	ENSG00000138617.16	PARP16	NA	chr15	65234459	65300618	-	3.726	protein_coding	125	69	84	68	124	87	72	92
Human	ENSG00000138621.12	PPCDC	NA	chr15	75023585	75117462	+	3.75	protein_coding	126	106	71	67	84	55	67	74
Human	ENSG00000138622.4	HCN4	NA	chr15	73319858	73368958	-	6.922	protein_coding	NA	1	6	7	NA	NA	60	46
Human	ENSG00000138623.10	SEMA7A	NA	chr15	74409288	74433958	-	3.8	protein_coding	1229	533	820	671	420	78	687	692
Human	ENSG00000138629.16	UBL7	NA	chr15	74445976	74461182	-	1.885	protein_coding	700	472	450	407	517	432	292	300
Human	ENSG00000138639.18	ARHGAP24	NA	chr4	85475149	86002668	+	7.87	protein_coding	550	427	282	228	507	235	106	94
Human	ENSG00000138640.15	FAM13A	NA	chr4	88725954	89111398	-	13.215	protein_coding	1175	485	442	445	892	737	318	336
Human	ENSG00000138641.18	HERC3	NA	chr4	88592433	88708541	+	6.969	protein_coding	30	15	18	7	16	14	17	11
Human	ENSG00000138642.15	HERC6	NA	chr4	88378738	88443097	+	5.779	protein_coding	104	67	1102	1098	108	123	168	184
Human	ENSG00000138646.9	HERC5	NA	chr4	88457118	88506163	+	4.764	protein_coding	4	8	1101	956	6	15	578	615
Human	ENSG00000138650.9	PCDH10	NA	chr4	133149293	133208606	+	10.182	protein_coding	66	41	84	75	63	40	225	219
Human	ENSG00000138653.10	NDST4	NA	chr4	114827762	115113876	-	3.719	protein_coding	1	NA	NA	NA	NA	NA	NA	NA
Human	ENSG00000138658.16	ZGRF1	NA	chr4	112539332	112636995	-	9.103	protein_coding	613	382	301	368	178	114	316	315
Human	ENSG00000138660.12	AP1AR	NA	chr4	112231739	112273110	+	6.504	protein_coding	419	243	678	679	278	181	516	560
Human	ENSG00000138663.9	COPS4	NA	chr4	83034446	83075818	+	3.566	protein_coding	1565	693	552	545	1021	606	423	393
Human	ENSG00000138668.19	HNRNPD	NA	chr4	82352497	82374503	-	6.981	protein_coding	6259	2850	2435	2241	3078	1574	886	869
Human	ENSG00000138669.9	PRKG2	NA	chr4	81087369	81215117	-	5.116	protein_coding	367	450	96	99	207	210	23	34
Human	ENSG00000138670.18	RASGEF1B	NA	chr4	81426392	82044244	-	10.183	protein_coding	3	NA	39	34	3	2	129	85
Human	ENSG00000138674.17	SEC31A	NA	chr4	82818508	82901166	-	9.297	protein_coding	12509	7039	4461	4426	10613	6435	2785	2775
Human	ENSG00000138675.16	FGF5	NA	chr4	80266598	80336680	+	5.998	protein_coding	8975	5478	1203	1204	3668	1245	405	393
Human	ENSG00000138678.11	GPAT3	NA	chr4	83535913	83605875	+	3.623	protein_coding	182	184	361	302	88	51	244	265
Human	ENSG00000138684.9	IL21	NA	chr4	122610107	122621066	-	3.292	protein_coding	NA	NA	1	NA	NA	NA	NA	NA
Human	ENSG00000138685.17	FGF2	NA	chr4	122826707	122898236	+	6.775	protein_coding	3520	2212	1341	1293	2094	1294	331	387
Human	ENSG00000138686.10	BBS7	NA	chr4	121824328	121870487	-	4.93	protein_coding	816	440	403	416	569	366	318	322
Human	ENSG00000138688.15	KIAA1109	NA	chr4	122152332	122362758	+	20.47	protein_coding	5073	2831	2455	2473	4976	4442	1986	1823
Human	ENSG00000138696.11	BMPR1B	NA	chr4	94757954	95158448	+	6.561	protein_coding	100	73	149	97	80	70	117	101
Human	ENSG00000138698.15	RAP1GDS1	NA	chr4	98261383	98443858	+	5.421	protein_coding	2568	1518	1084	1084	1497	763	557	579
Human	ENSG00000138709.19	LARP1B	NA	chr4	128061285	128222931	+	9.48	protein_coding	605	400	395	401	418	223	528	601
Human	ENSG00000138722.10	MMRN1	NA	chr4	89879531	89954629	+	5.51	protein_coding	NA	NA	3	2	NA	NA	1	NA
Human	ENSG00000138735.16	PDE5A	NA	chr4	119494396	119628804	-	9.586	protein_coding	23110	10272	703	638	34048	33362	490	445
Human	ENSG00000138738.11	PRDM5	NA	chr4	120684918	120922870	-	9.517	protein_coding	501	211	131	150	404	204	88	90
Human	ENSG00000138741.11	TRPC3	NA	chr4	121874480	121952060	-	9.21	protein_coding	190	104	98	71	105	144	72	76
Human	ENSG00000138744.16	NAAA	NA	chr4	75913659	75941013	-	4.416	protein_coding	287	133	96	88	213	175	65	69
Human	ENSG00000138750.15	NUP54	NA	chr4	76114658	76148444	-	3.991	protein_coding	1475	825	871	770	876	551	655	613
Human	ENSG00000138755.6	CXCL9	NA	chr4	76001274	76007509	-	2.761	protein_coding	NA	1	7	2	NA	NA	NA	NA
Human	ENSG00000138756.18	BMP2K	NA	chr4	78776341	78916372	+	9.938	protein_coding	1983	1475	1177	1095	1592	856	942	794
Human	ENSG00000138757.15	G3BP2	NA	chr4	75641848	75724589	-	13.799	protein_coding	6966	3851	3749	3566	5531	3362	2162	2170
Human	ENSG00000138758.12	SEPTIN11	NA	chr4	76949750	77040384	+	9.74	protein_coding	30532	19334	4970	4744	21296	10319	3548	3890
Human	ENSG00000138759.19	FRAS1	NA	chr4	78057322	78544269	+	19.207	protein_coding	8	4	39	33	9	10	65	69
Human	ENSG00000138760.10	SCARB2	NA	chr4	76158736	76234536	-	19.295	protein_coding	8274	5673	5416	4995	7750	5091	1458	1469
Human	ENSG00000138764.15	CCNG2	NA	chr4	77157206	77433388	+	7.416	protein_coding	1248	456	366	298	1906	1360	371	386
Human	ENSG00000138767.13	CNOT6L	NA	chr4	77713386	77819615	-	9.367	protein_coding	884	454	910	783	879	545	828	804
Human	ENSG00000138768.15	USO1	NA	chr4	75724576	75814286	+	4.604	protein_coding	6126	3562	3156	3102	4612	2760	3248	3160
Human	ENSG00000138769.11	CDKL2	NA	chr4	75576495	75630716	-	5.29	protein_coding	19	25	38	44	11	10	26	34
Human	ENSG00000138771.16	SHROOM3	NA	chr4	76435228	76783253	+	13.829	protein_coding	1920	1551	649	738	2247	1398	454	429
Human	ENSG00000138772.13	ANXA3	NA	chr4	78551746	78610451	+	4.895	protein_coding	198	106	137	154	82	57	439	501
Human	ENSG00000138777.20	PPA2	NA	chr4	105369076	105474067	-	4.64	protein_coding	1009	416	381	393	831	463	290	288
Human	ENSG00000138778.13	CENPE	NA	chr4	103105348	103198445	-	9.928	protein_coding	4696	3813	1217	1390	609	361	891	892
Human	ENSG00000138780.15	GSTCD	NA	chr4	105708777	105847725	+	6.292	protein_coding	822	529	435	438	282	185	479	423
Human	ENSG00000138785.15	INTS12	NA	chr4	105682626	105895986	-	3.897	protein_coding	603	306	414	338	408	295	392	384
Human	ENSG00000138792.10	ENPEP	NA	chr4	110365732	110565285	+	7.72	protein_coding	3	1	3	8	2	NA	3	8
Human	ENSG00000138794.10	CASP6	NA	chr4	109688621	109703583	-	1.943	protein_coding	515	272	226	185	387	246	113	132
Human	ENSG00000138795.10	LEF1	NA	chr4	108047544	108168956	-	5.361	protein_coding	235	353	172	143	373	330	109	138
Human	ENSG00000138796.17	HADH	NA	chr4	107989713	108035174	+	12.085	protein_coding	663	474	527	550	456	408	287	308
Human	ENSG00000138798.13	EGF	NA	chr4	109912882	110013766	+	7.628	protein_coding	46	39	21	20	15	9	5	7
Human	ENSG00000138801.9	PAPSS1	NA	chr4	107590275	107720234	-	3.26	protein_coding	1650	801	889	840	1425	1043	546	541
Human	ENSG00000138802.11	SEC24B	NA	chr4	109433771	109540896	+	5.219	protein_coding	2032	1278	1447	1339	1589	1096	802	801
Human	ENSG00000138813.10	C4orf17	NA	chr4	99511011	99542303	+	3.253	protein_coding	NA	NA	NA	NA	NA	NA	1	NA
Human	ENSG00000138814.17	PPP3CA	NA	chr4	101023408	101348278	-	5.213	protein_coding	3946	1896	983	921	2973	1796	745	660
Human	ENSG00000138821.13	SLC39A8	NA	chr4	102251040	102431258	-	6.48	protein_coding	16	24	338	295	22	20	435	497
Human	ENSG00000138823.13	MTTP	NA	chr4	99563760	99623999	+	5.398	protein_coding	NA	2	4	NA	2	1	11	6
Human	ENSG00000138829.12	FBN2	NA	chr5	128257908	128659185	-	13.218	protein_coding	6250	2850	1288	1082	9954	5755	750	652
Human	ENSG00000138834.14	MAPK8IP3	NA	chr16	1706182	1770351	+	10.343	protein_coding	824	648	651	670	1171	875	588	531
Human	ENSG00000138835.22	RGS3	NA	chr9	113444730	113597743	+	13.793	protein_coding	997	710	1367	1310	820	562	763	795
Human	ENSG00000138867.17	GUCD1	NA	chr22	24540422	24555935	-	4.395	protein_coding	1926	1478	1355	1251	1509	1304	703	799
Human	ENSG00000138892.11	TTLL8	NA	chr22	50015122	50056935	-	2.707	protein_coding	NA	NA	1	NA	NA	NA	1	NA
Human	ENSG00000138942.16	RNF185	NA	chr22	31160181	31207019	+	3.448	protein_coding	1216	903	1069	985	1111	700	728	628
Human	ENSG00000138944.8	SHISAL1	NA	chr22	44243664	44312951	-	6.853	protein_coding	118	171	529	432	215	240	357	364
Human	ENSG00000138964.17	PARVG	NA	chr22	44172955	44219533	+	8.621	protein_coding	NA	2	15	1	1	1	2	1
Human	ENSG00000139044.12	B4GALNT3	NA	chr12	459938	563509	+	7.292	protein_coding	1	NA	5	5	1	NA	47	51
Human	ENSG00000139053.3	PDE6H	NA	chr12	14973041	14981865	+	0.727	protein_coding	NA	NA	1	NA	NA	NA	NA	2
Human	ENSG00000139055.7	ERP27	NA	chr12	14914038	14938537	-	1.877	protein_coding	NA	NA	NA	NA	NA	1	NA	NA
Human	ENSG00000139083.11	ETV6	NA	chr12	11649673	11895377	+	7.23	protein_coding	693	360	427	343	787	495	312	307
Human	ENSG00000139112.11	GABARAPL1	NA	chr12	10212457	10223128	+	4.053	protein_coding	1747	757	894	943	2560	1946	1169	1265
Human	ENSG00000139116.19	KIF21A	NA	chr12	39293227	39443390	-	10.117	protein_coding	138	103	535	512	66	33	393	422
Human	ENSG00000139117.14	CPNE8	NA	chr12	38646821	38907430	-	5.12	protein_coding	1	1	100	50	1	1	75	54
Human	ENSG00000139131.13	YARS2	NA	chr12	32727489	32755897	-	2.147	protein_coding	464	335	329	367	303	213	312	311
Human	ENSG00000139132.14	FGD4	NA	chr12	32399528	32646050	+	10.629	protein_coding	652	319	232	331	792	484	182	196
Human	ENSG00000139133.7	ALG10	NA	chr12	34022467	34029694	+	4.202	protein_coding	318	190	151	134	169	116	137	110
Human	ENSG00000139144.11	PIK3C2G	NA	chr12	18242960	18648416	+	6.09	protein_coding	1	NA	NA	1	NA	NA	1	3
Human	ENSG00000139146.14	SINHCAF	NA	chr12	31280583	31327058	-	5.575	protein_coding	665	369	469	371	524	320	404	346
Human	ENSG00000139151.16	PLCZ1	NA	chr12	18683168	18738100	-	3.431	protein_coding	2	NA	NA	NA	NA	NA	NA	NA
Human	ENSG00000139154.16	AEBP2	NA	chr12	19404044	19720801	+	6.768	protein_coding	1165	571	579	512	1056	687	344	310
Human	ENSG00000139155.9	SLCO1C1	NA	chr12	20695331	20753386	+	4.883	protein_coding	NA	NA	NA	NA	NA	NA	NA	NA
Human	ENSG00000139160.13	ETFBKMT	NA	chr12	31647159	31673114	+	6.868	protein_coding	104	62	34	43	89	70	31	39
Human	ENSG00000139163.16	ETNK1	NA	chr12	22625074	22690665	+	13.301	protein_coding	1812	965	1321	1257	1817	1033	1132	1075
Human	ENSG00000139168.9	ZCRB1	NA	chr12	42312085	42326257	-	9.545	protein_coding	1293	493	563	512	891	581	367	375
Human	ENSG00000139173.10	TMEM117	NA	chr12	43835966	44389762	+	3.44	protein_coding	279	175	294	203	307	198	96	92
Human	ENSG00000139174.12	PRICKLE1	NA	chr12	42456756	42590355	-	8.223	protein_coding	628	228	175	144	523	299	215	205
Human	ENSG00000139178.11	C1RL	NA	chr12	7089586	7109238	-	4.979	protein_coding	765	347	254	233	1548	1535	126	138
Human	ENSG00000139180.11	NDUFA9	NA	chr12	4649094	4694317	+	10.391	protein_coding	310	127	174	151	197	106	118	116
Human	ENSG00000139182.15	CLSTN3	NA	chr12	7129697	7158945	+	6.73	protein_coding	537	313	569	483	674	513	941	917
Human	ENSG00000139187.10	KLRG1	NA	chr12	8950043	9010760	+	2.593	protein_coding	11	8	13	7	17	8	17	20
Human	ENSG00000139190.17	VAMP1	NA	chr12	6462236	6470677	-	3.27	protein_coding	202	107	132	110	210	150	150	126
Human	ENSG00000139192.12	TAPBPL	NA	chr12	6451689	6466517	+	3.188	protein_coding	168	128	120	77	217	211	32	33
Human	ENSG00000139193.4	CD27	NA	chr12	6444954	6451718	+	1.322	protein_coding	8	1	25	1	3	1	NA	NA
Human	ENSG00000139194.8	RBP5	NA	chr12	7115735	7128889	-	3.027	protein_coding	NA	NA	1	1	5	3	10	12
Human	ENSG00000139197.11	PEX5	NA	chr12	7188684	7218574	+	5.488	protein_coding	506	310	483	455	494	356	333	449
Human	ENSG00000139200.14	PIANP	NA	chr12	6693790	6700815	-	3.282	protein_coding	97	35	47	53	153	137	37	39
Human	ENSG00000139209.16	SLC38A4	NA	chr12	46764760	46832408	-	4.145	protein_coding	353	169	69	64	254	224	45	44
Human	ENSG00000139211.7	AMIGO2	NA	chr12	47075706	47079959	-	3.964	protein_coding	469	270	320	248	252	87	317	326
Human	ENSG00000139218.18	SCAF11	NA	chr12	45919130	45992120	-	14.035	protein_coding	4145	2491	2223	1920	3887	2458	1071	957
Human	ENSG00000139219.19	COL2A1	NA	chr12	47972966	48004554	-	6.662	protein_coding	NA	NA	14	14	NA	NA	10	28
Human	ENSG00000139220.17	PPFIA2	NA	chr12	81257974	81759553	-	8.573	protein_coding	10	3	14	11	13	3	6	5
Human	ENSG00000139223.4	ANP32D	NA	chr12	48472558	48473622	+	1.064	protein_coding	NA	NA	NA	NA	NA	NA	NA	NA
Human	ENSG00000139233.7	LLPH	NA	chr12	66116554	66130750	-	7.975	protein_coding	570	277	343	332	464	253	236	230
Human	ENSG00000139239.7	RPL14P1	NA	chr12	62965324	62965969	+	0.645	processed_pseudogene	1195	763	586	518	978	757	396	415
Human	ENSG00000139263.12	LRIG3	NA	chr12	58872148	58920504	-	5.875	protein_coding	678	386	407	373	663	363	281	258
Human	ENSG00000139266.6	MARCHF9	NA	chr12	57755102	57760411	+	4.004	protein_coding	105	83	201	140	155	161	219	275
Human	ENSG00000139269.3	INHBE	NA	chr12	57452322	57459280	+	3.046	protein_coding	227	22	48	48	84	8	90	124
Human	ENSG00000139278.10	GLIPR1	NA	chr12	75480752	75503863	+	6.21	protein_coding	6719	3568	1197	1099	3331	1531	154	153
Human	ENSG00000139287.13	TPH2	NA	chr12	71938844	72186618	+	6.929	protein_coding	2	NA	7	3	1	1	17	6
Human	ENSG00000139289.13	PHLDA1	NA	chr12	76025446	76033932	-	8.069	protein_coding	16338	10792	2430	2138	16427	12710	725	732
Human	ENSG00000139291.14	TMEM19	NA	chr12	71686081	71705047	+	6.494	protein_coding	715	381	204	189	317	242	105	107
Human	ENSG00000139292.13	LGR5	NA	chr12	71439797	71586310	+	5.223	protein_coding	NA	NA	NA	1	NA	NA	1	NA
Human	ENSG00000139304.16	PTPRQ	NA	chr12	80402177	80680273	+	12.412	protein_coding	28	6	5	3	8	2	3	4
Human	ENSG00000139318.8	DUSP6	NA	chr12	89347234	89352501	-	3.859	protein_coding	1078	1076	363	290	1329	675	404	426
Human	ENSG00000139323.14	POC1B	NA	chr12	89419717	89526047	-	8.769	protein_coding	531	298	368	313	365	239	345	352
Human	ENSG00000139324.12	TMTC3	NA	chr12	88142295	88199887	+	7.327	protein_coding	3540	2285	2567	2379	2692	1807	1251	1237
Human	ENSG00000139329.5	LUM	NA	chr12	91102628	91111494	-	2.671	protein_coding	3338	1333	735	721	6036	5539	165	159
Human	ENSG00000139330.6	KERA	NA	chr12	91050490	91058024	-	2.203	protein_coding	NA	NA	NA	NA	NA	NA	NA	NA
Human	ENSG00000139343.10	SNRPF	NA	chr12	95858927	95903828	+	3.043	protein_coding	997	386	493	524	438	191	359	385
Human	ENSG00000139344.8	AMDHD1	NA	chr12	95943330	95968720	+	2.652	protein_coding	2	6	15	14	2	1	14	18
Human	ENSG00000139350.12	NEDD1	NA	chr12	96907223	96953780	+	4.465	protein_coding	1317	781	855	788	624	407	883	928
Human	ENSG00000139351.15	SYCP3	NA	chr12	101728647	101739472	-	3.829	protein_coding	5	2	2	NA	1	1	1	2
Human	ENSG00000139352.4	ASCL1	NA	chr12	102957673	102960513	+	2.481	protein_coding	NA	NA	NA	NA	NA	NA	NA	NA
Human	ENSG00000139354.11	GAS2L3	NA	chr12	100573682	100628288	+	7.425	protein_coding	1867	1344	556	559	421	216	460	399
Human	ENSG00000139364.10	TMEM132B	NA	chr12	125186835	125662377	+	15.703	protein_coding	58	46	45	40	32	12	6	12
Human	ENSG00000139370.12	SLC15A4	NA	chr12	128793193	128823958	-	5.468	protein_coding	572	427	586	494	399	269	273	272
Human	ENSG00000139372.15	TDG	NA	chr12	103965821	103988874	+	4.885	protein_coding	736	440	598	572	665	319	492	463
Human	ENSG00000139405.16	RITA1	NA	chr12	113185525	113192368	+	2.309	protein_coding	392	371	462	389	256	222	294	260
Human	ENSG00000139410.15	SDSL	NA	chr12	113422379	113438276	+	2.073	protein_coding	118	73	89	66	88	72	19	25
Human	ENSG00000139428.12	MMAB	NA	chr12	109553714	109573580	-	6.018	protein_coding	417	279	195	172	250	183	94	119
Human	ENSG00000139433.11	GLTP	NA	chr12	109850944	109880541	-	2.746	protein_coding	1377	700	566	485	1029	536	436	456
Human	ENSG00000139436.21	GIT2	NA	chr12	109929801	109996389	-	13.532	protein_coding	2622	1552	1111	984	1968	1220	548	561
Human	ENSG00000139437.18	TCHP	NA	chr12	109900263	109983841	+	9.054	protein_coding	467	202	194	164	222	106	109	132
Human	ENSG00000139438.6	FAM222A	NA	chr12	109713824	109770495	+	4.113	protein_coding	19	22	277	213	19	14	174	160
Human	ENSG00000139445.18	FOXN4	NA	chr12	109277977	109309284	-	3.536	protein_coding	NA	NA	NA	NA	NA	NA	1	NA
Human	ENSG00000139496.16	NUP58	NA	chr13	25301555	25349800	+	10.395	protein_coding	2788	1871	2721	2524	1637	870	1630	1691
Human	ENSG00000139505.11	MTMR6	NA	chr13	25246200	25288009	-	5.779	protein_coding	2662	1677	1265	1105	1522	863	614	677
Human	ENSG00000139508.15	SLC46A3	NA	chr13	28700063	28718970	-	3.776	protein_coding	53	8	112	93	56	34	73	70
Human	ENSG00000139514.13	SLC7A1	NA	chr13	29509413	29595688	-	7.688	protein_coding	2880	1529	1616	1389	1058	292	1816	2097
Human	ENSG00000139515.6	PDX1	NA	chr13	27919999	27926313	+	2.603	protein_coding	NA	NA	NA	1	NA	NA	NA	NA
Human	ENSG00000139517.9	LNX2	NA	chr13	27545912	27620529	-	4.815	protein_coding	462	347	352	377	289	186	325	335
Human	ENSG00000139531.13	SUOX	NA	chr12	55997179	56006641	+	5.008	protein_coding	362	204	140	120	321	263	84	89
Human	ENSG00000139537.11	CCDC65	NA	chr12	48904109	48931840	+	2.374	protein_coding	2	NA	1	NA	3	1	3	1
Human	ENSG00000139540.12	SLC39A5	NA	chr12	56230048	56237846	+	2.903	protein_coding	5	1	1	3	1	NA	1	1
Human	ENSG00000139546.11	TARBP2	NA	chr12	53500920	53506431	+	4.09	protein_coding	505	352	369	296	270	188	135	147
Human	ENSG00000139547.7	RDH16	NA	chr12	56951430	56959374	-	3.464	protein_coding	1	2	NA	NA	NA	1	3	2
Human	ENSG00000139549.4	DHH	NA	chr12	49086655	49094801	-	4.683	protein_coding	NA	1	3	NA	NA	NA	7	4
Human	ENSG00000139567.13	ACVRL1	NA	chr12	51906907	51923361	+	4.961	protein_coding	548	588	302	322	958	1087	141	127
Human	ENSG00000139572.4	GPR84	NA	chr12	54362444	54364487	-	2.043	protein_coding	NA	NA	4	6	NA	2	1	3
Human	ENSG00000139574.8	NPFF	NA	chr12	53506689	53507638	-	0.592	protein_coding	NA	NA	NA	NA	NA	NA	NA	NA
Human	ENSG00000139579.13	NABP2	NA	chr12	56222014	56229854	+	2.201	protein_coding	864	516	381	338	537	332	427	445
Human	ENSG00000139597.18	N4BP2L1	NA	chr13	32400722	32428311	-	6.053	protein_coding	19	8	44	35	114	101	21	32
Human	ENSG00000139610.2	CELA1	NA	chr12	51328441	51346679	-	0.953	protein_coding	NA	NA	NA	NA	NA	NA	NA	NA
Human	ENSG00000139613.12	SMARCC2	NA	chr12	56162358	56189567	-	9.179	protein_coding	3266	1736	1826	1615	3276	2306	1070	1053
Human	ENSG00000139618.16	BRCA2	NA	chr13	32315085	32400268	+	12.803	protein_coding	1573	1286	895	986	283	171	658	572
Human	ENSG00000139620.13	KANSL2	NA	chr12	48653210	48682238	-	3.576	protein_coding	614	379	474	447	438	254	374	389
Human	ENSG00000139624.14	CERS5	NA	chr12	50129288	50167533	-	6.766	protein_coding	949	571	409	370	768	430	427	447
Human	ENSG00000139625.13	MAP3K12	NA	chr12	53479668	53500063	-	7.971	protein_coding	625	475	315	302	1051	840	121	112
Human	ENSG00000139626.16	ITGB7	NA	chr12	53191322	53207282	-	4.451	protein_coding	4	5	60	8	3	4	15	22
Human	ENSG00000139629.16	GALNT6	NA	chr12	51351246	51392867	-	7.347	protein_coding	2008	1408	430	477	653	323	233	268
Human	ENSG00000139631.19	CSAD	NA	chr12	53157662	53180925	-	4.406	protein_coding	262	161	85	93	446	283	182	160
Human	ENSG00000139636.15	LMBR1L	NA	chr12	49096550	49110900	-	6.047	protein_coding	464	308	372	377	537	365	403	336
Human	ENSG00000139637.14	MYG1	NA	chr12	53299694	53307177	+	2.5	protein_coding	4	2	1	1	1	NA	1	1
Human	ENSG00000139641.13	ESYT1	NA	chr12	56118249	56144674	+	5.285	protein_coding	6316	4463	2506	2248	3467	2384	1977	2077
Human	ENSG00000139644.13	TMBIM6	NA	chr12	49707724	49764934	+	6.186	protein_coding	12243	8937	8727	7611	9315	7054	5799	6453
Human	ENSG00000139645.10	ANKRD52	NA	chr12	56237806	56258384	-	8.813	protein_coding	3338	3022	3000	3060	2118	1093	2041	1990
Human	ENSG00000139648.7	KRT71	NA	chr12	52543908	52553145	-	2.263	protein_coding	NA	NA	NA	NA	NA	NA	NA	NA
Human	ENSG00000139651.11	ZNF740	NA	chr12	53180703	53195142	+	9.06	protein_coding	721	344	474	445	885	618	417	388
Human	ENSG00000139656.7	SMIM2	NA	chr13	44143149	44161257	-	1.217	protein_coding	3	NA	NA	NA	NA	NA	NA	NA
Human	ENSG00000139668.9	WDFY2	NA	chr13	51584454	51767709	+	16.199	protein_coding	1311	815	397	330	734	454	339	390
Human	ENSG00000139675.12	HNRNPA1L2	NA	chr13	52642424	52643796	+	1.372	protein_coding	109	53	36	19	79	49	22	14
Human	ENSG00000139679.15	LPAR6	NA	chr13	48389566	48444704	-	4.348	protein_coding	173	51	245	239	200	124	15	15
Human	ENSG00000139684.15	ESD	NA	chr13	46771255	46797420	-	3.527	protein_coding	3038	1655	1095	1035	1960	1248	631	619
Human	ENSG00000139687.16	RB1	NA	chr13	48303743	48599436	+	6.434	protein_coding	2465	1758	2523	2312	1685	994	1604	1633
Human	ENSG00000139697.14	SBNO1	NA	chr12	123289108	123364847	-	11.128	protein_coding	3631	2188	2991	2972	2812	1662	2156	2198
Human	ENSG00000139714.12	MORN3	NA	chr12	121648741	121672631	-	3.856	protein_coding	8	1	4	2	25	15	2	2
Human	ENSG00000139718.11	SETD1B	NA	chr12	121804008	121832656	+	8.557	protein_coding	1525	1134	742	666	1349	980	568	588
Human	ENSG00000139719.11	VPS33A	NA	chr12	122229563	122266494	-	7.466	protein_coding	352	209	210	202	274	170	130	143
Human	ENSG00000139722.7	VPS37B	NA	chr12	122865329	122896127	-	5.634	protein_coding	837	691	844	801	591	403	416	362
Human	ENSG00000139725.8	RHOF	NA	chr12	121777753	121803403	-	6.181	protein_coding	85	69	152	100	100	84	98	97
Human	ENSG00000139726.11	DENR	NA	chr12	122752823	122771064	+	3.526	protein_coding	2676	1435	1505	1377	1859	1057	1655	1710
Human	ENSG00000139734.19	DIAPH3	NA	chr13	59665582	60163928	-	7.383	protein_coding	2422	1495	758	808	563	365	650	615
Human	ENSG00000139737.22	SLAIN1	NA	chr13	77697686	77764242	+	4.3	protein_coding	6	3	78	48	2	1	42	40
Human	ENSG00000139746.16	RBM26	NA	chr13	79311823	79406477	-	10.122	protein_coding	2634	1437	1867	1778	1949	1014	1228	1057
Human	ENSG00000139767.10	SRRM4	NA	chr12	118981540	119163051	+	12.227	protein_coding	NA	NA	1	4	2	1	9	5
Human	ENSG00000139780.7	METTL21C	NA	chr13	102685743	102694504	-	1.088	protein_coding	NA	NA	NA	NA	NA	NA	NA	NA
Human	ENSG00000139793.18	MBNL2	NA	chr13	97221433	97394120	+	4.908	protein_coding	3569	1640	751	809	2973	1769	792	754
Human	ENSG00000139797.8	RNF113B	NA	chr13	98175784	98177269	-	1.38	protein_coding	NA	NA	NA	NA	NA	NA	NA	NA
Human	ENSG00000139800.8	ZIC5	NA	chr13	99962963	99971909	-	4.639	protein_coding	NA	NA	4	NA	NA	NA	6	2
Human	ENSG00000139826.6	ABHD13	NA	chr13	108218391	108234243	+	5.313	protein_coding	589	345	412	384	521	298	258	262
Human	ENSG00000139832.5	RAB20	NA	chr13	110523065	110561722	-	1.507	protein_coding	27	12	42	30	38	25	14	16
Human	ENSG00000139835.14	GRTP1	NA	chr13	113324162	113364148	-	2.917	protein_coding	6	NA	3	5	4	4	11	12
Human	ENSG00000139842.15	CUL4A	NA	chr13	113208192	113267108	+	7.813	protein_coding	4089	2519	2242	2191	2326	1420	1805	1918
Human	ENSG00000139865.16	TTC6	NA	chr14	37595846	38041442	+	8.361	protein_coding	5	4	6	4	2	2	14	8
Human	ENSG00000139874.6	SSTR1	NA	chr14	38207903	38213067	+	4.39	protein_coding	315	94	45	42	69	18	29	33
Human	ENSG00000139880.19	CDH24	NA	chr14	23047061	23057538	-	3.748	protein_coding	395	374	193	198	383	229	225	192
Human	ENSG00000139890.10	REM2	NA	chr14	22883221	22887678	+	2.24	protein_coding	5	4	4	2	1	5	15	7
Human	ENSG00000139899.11	CBLN3	NA	chr14	24426544	24430954	-	2.692	protein_coding	69	35	32	28	110	98	21	22
Human	ENSG00000139908.15	TSSK4	NA	chr14	24205695	24208362	+	1.925	protein_coding	8	7	1	3	10	5	2	5
Human	ENSG00000139910.20	NOVA1	NA	chr14	26443089	26598033	-	10.328	protein_coding	53	31	68	68	59	41	82	66
Human	ENSG00000139914.6	FITM1	NA	chr14	24131274	24132849	+	1.355	protein_coding	1	NA	1	NA	1	NA	1	5
Human	ENSG00000139915.21	MDGA2	NA	chr14	46839628	47675605	-	8.877	protein_coding	3	NA	5	6	3	NA	5	3
Human	ENSG00000139921.13	TMX1	NA	chr14	51240161	51257655	+	4.608	protein_coding	2403	1266	1768	1559	1456	780	584	677
Human	ENSG00000139926.16	FRMD6	NA	chr14	51489099	51730727	+	9.416	protein_coding	8473	4650	1270	1032	6029	3149	447	435
Human	ENSG00000139946.10	PELI2	NA	chr14	56117813	56301524	+	6.24	protein_coding	666	223	109	99	743	533	352	358
Human	ENSG00000139970.17	RTN1	NA	chr14	59595975	59870776	-	6.019	protein_coding	20	8	21	20	7	2	8	11
Human	ENSG00000139971.15	ARMH4	NA	chr14	57999734	58298139	-	7.565	protein_coding	245	111	121	108	317	231	82	75
Human	ENSG00000139973.16	SYT16	NA	chr14	61811973	62112550	+	15.234	protein_coding	128	123	90	80	151	82	93	80
Human	ENSG00000139974.16	SLC38A6	NA	chr14	60981113	61083733	+	5.147	protein_coding	831	574	280	252	992	582	152	144
Human	ENSG00000139977.14	NAA30	NA	chr14	57390543	57415906	+	7.642	protein_coding	1200	843	997	912	995	616	1407	1399
Human	ENSG00000139985.7	ADAM21	NA	chr14	70452173	70459905	+	2.647	protein_coding	4	3	18	7	2	1	21	12
Human	ENSG00000139988.10	RDH12	NA	chr14	67701885	67734451	+	2.355	protein_coding	NA	NA	1	NA	NA	NA	NA	NA
Human	ENSG00000139990.18	DCAF5	NA	chr14	69050880	69153150	-	8.295	protein_coding	1395	773	1283	1141	1417	1041	1127	950
Human	ENSG00000139998.16	RAB15	NA	chr14	64945813	64973226	-	4.937	protein_coding	267	190	228	207	299	168	210	206
Human	ENSG00000140006.11	WDR89	NA	chr14	63597038	63641861	-	3.209	protein_coding	328	195	208	183	200	104	154	167
Human	ENSG00000140009.18	ESR2	NA	chr14	64084231	64338112	-	9.337	protein_coding	4	7	15	18	4	8	8	14
Human	ENSG00000140015.20	KCNH5	NA	chr14	62699463	63102037	-	12.313	protein_coding	18	4	NA	3	2	NA	1	2
Human	ENSG00000140022.13	STON2	NA	chr14	81260655	81436465	-	7.812	protein_coding	NA	4	21	21	NA	1	39	50
Human	ENSG00000140025.16	EFCAB11	NA	chr14	89794668	89954777	-	8.302	protein_coding	125	59	32	32	57	42	26	28
Human	ENSG00000140030.6	GPR65	NA	chr14	88005134	88014811	+	4.511	protein_coding	2	NA	7	NA	4	2	NA	1
Human	ENSG00000140043.11	PTGR2	NA	chr14	73851843	73886827	+	8.072	protein_coding	61	29	18	20	68	49	20	17
Human	ENSG00000140044.13	JDP2	NA	chr14	75427715	75474111	+	6.259	protein_coding	953	357	249	215	739	481	129	186
Human	ENSG00000140057.9	AK7	NA	chr14	96392127	96489427	+	4.984	protein_coding	3	4	8	8	3	7	17	13
Human	ENSG00000140067.6	FAM181A	NA	chr14	93918893	93929608	+	2.202	protein_coding	NA	NA	NA	NA	NA	NA	NA	NA
Human	ENSG00000140090.18	SLC24A4	NA	chr14	92322580	92501481	+	14.777	protein_coding	3	NA	6	3	1	1	2	1
Human	ENSG00000140092.14	FBLN5	NA	chr14	91869411	91947987	-	4.973	protein_coding	3160	2669	1398	1336	3327	2818	458	508
Human	ENSG00000140093.10	SERPINA10	NA	chr14	94280459	94293268	-	5.464	protein_coding	NA	NA	NA	NA	NA	NA	NA	NA
Human	ENSG00000140104.14	CLBA1	NA	chr14	104985774	105010482	+	5.225	protein_coding	107	85	50	48	124	80	65	75
Human	ENSG00000140105.18	WARS1	NA	chr14	100333789	100376805	-	6.356	protein_coding	7178	2777	3414	2423	10130	7715	1023	1136
Human	ENSG00000140107.12	SLC25A47	NA	chr14	100323338	100330421	+	1.84	protein_coding	NA	NA	NA	NA	2	1	1	3
Human	ENSG00000140153.18	WDR20	NA	chr14	102139502	102224847	+	7.325	protein_coding	613	369	378	314	425	252	310	295
Human	ENSG00000140157.15	NIPA2	NA	chr15	22838643	22869362	+	5.331	protein_coding	1892	1378	1821	1605	1188	697	1228	1468
Human	ENSG00000140199.13	SLC12A6	NA	chr15	34229783	34338060	-	10.508	protein_coding	1074	614	521	444	906	600	365	377
Human	ENSG00000140254.12	DUOXA1	NA	chr15	45117366	45129938	-	3.721	protein_coding	NA	NA	8	NA	NA	NA	11	11
Human	ENSG00000140259.7	MFAP1	NA	chr15	43804491	43824690	-	2.261	protein_coding	1199	605	955	855	1172	759	701	652
Human	ENSG00000140262.18	TCF12	NA	chr15	56918622	57299281	+	9.446	protein_coding	6030	3183	1640	1449	4782	3957	949	932
Human	ENSG00000140263.15	SORD	NA	chr15	45023146	45077185	+	12.428	protein_coding	724	481	313	341	418	321	280	311
Human	ENSG00000140264.21	SERF2	NA	chr15	43777086	43804427	+	9.185	protein_coding	6962	5017	3326	3050	6825	5476	2217	2296
Human	ENSG00000140265.12	ZSCAN29	NA	chr15	43358171	43371025	-	6.634	protein_coding	783	440	531	483	704	447	450	436
Human	ENSG00000140274.14	DUOXA2	NA	chr15	45114325	45118421	+	2.549	protein_coding	NA	NA	NA	NA	NA	NA	NA	NA
Human	ENSG00000140279.13	DUOX2	NA	chr15	45092649	45114172	-	9.662	protein_coding	NA	NA	3	1	1	NA	2	9
Human	ENSG00000140280.14	LYSMD2	NA	chr15	51723010	51751585	-	1.874	protein_coding	183	157	125	125	102	71	25	22
Human	ENSG00000140284.11	SLC27A2	NA	chr15	50182195	50236385	+	2.792	protein_coding	1	1	20	7	NA	NA	36	30
Human	ENSG00000140285.12	FGF7	NA	chr15	49423236	49488775	+	6.516	protein_coding	2886	1172	134	127	3729	4270	23	39
Human	ENSG00000140287.11	HDC	NA	chr15	50241946	50265965	-	3.895	protein_coding	NA	NA	NA	2	NA	NA	NA	1
Human	ENSG00000140297.13	GCNT3	NA	chr15	59594874	59640239	+	6.476	protein_coding	NA	1	7	11	2	1	NA	3
Human	ENSG00000140299.13	BNIP2	NA	chr15	59659145	59689534	-	7.969	protein_coding	3088	1507	1777	1574	2641	1442	867	816
Human	ENSG00000140307.11	GTF2A2	NA	chr15	59638061	59657541	-	3.204	protein_coding	1281	618	560	486	838	430	426	501
Human	ENSG00000140319.11	SRP14	NA	chr15	40035689	40039181	-	2.047	protein_coding	3918	1841	1700	1579	3540	1992	1061	1068
Human	ENSG00000140320.12	BAHD1	NA	chr15	40439720	40468236	+	5.449	protein_coding	531	478	651	588	471	375	682	642
Human	ENSG00000140323.6	DISP2	NA	chr15	40358218	40378621	+	12.752	protein_coding	21	44	49	39	25	23	83	60
Human	ENSG00000140326.13	CDAN1	NA	chr15	42723543	42737128	-	5.448	protein_coding	502	509	374	348	332	268	204	192
Human	ENSG00000140332.17	TLE3	NA	chr15	70047789	70098176	-	12.634	protein_coding	850	823	803	701	943	868	1090	939
Human	ENSG00000140350.15	ANP32A	NA	chr15	68778534	68820897	-	7.544	protein_coding	2394	1054	1024	919	1484	912	601	592
Human	ENSG00000140365.16	COMMD4	NA	chr15	75336019	75343224	+	6.65	protein_coding	510	348	329	323	298	255	202	194
Human	ENSG00000140367.12	UBE2Q2	NA	chr15	75843306	75901078	+	3.83	protein_coding	2671	1498	821	745	2086	1357	386	377
Human	ENSG00000140368.13	PSTPIP1	NA	chr15	76993358	77037475	+	4.574	protein_coding	2	NA	10	4	3	NA	NA	NA
Human	ENSG00000140374.16	ETFA	NA	chr15	76215352	76311472	-	5.033	protein_coding	1837	968	919	899	1329	778	573	634
Human	ENSG00000140379.9	BCL2A1	NA	chr15	79960891	79971196	-	0.995	protein_coding	3	NA	5	8	1	NA	3	1
Human	ENSG00000140382.15	HMG20A	NA	chr15	77420411	77485607	+	6.403	protein_coding	975	478	630	554	919	683	496	428
Human	ENSG00000140386.13	SCAPER	NA	chr15	76347903	76905444	-	11.61	protein_coding	429	272	395	372	385	316	329	310
Human	ENSG00000140391.15	TSPAN3	NA	chr15	77041403	77083984	-	8.4	protein_coding	4066	2583	2291	2169	3305	1992	480	504
Human	ENSG00000140395.9	WDR61	NA	chr15	78277834	78299703	-	7.188	protein_coding	871	461	419	415	632	365	290	299
Human	ENSG00000140396.13	NCOA2	NA	chr8	70109781	70403808	-	10.009	protein_coding	1800	974	1125	1065	1695	1219	712	620
Human	ENSG00000140398.14	NEIL1	NA	chr15	75346954	75357115	+	6.939	protein_coding	7	8	12	5	30	35	16	20
Human	ENSG00000140400.17	MAN2C1	NA	chr15	75355206	75368612	-	9.124	protein_coding	693	677	469	422	937	638	466	445
Human	ENSG00000140403.12	DNAJA4	NA	chr15	78264085	78282196	+	6.591	protein_coding	20	17	174	173	13	5	144	125
Human	ENSG00000140406.4	TLNRD1	NA	chr15	81000922	81005788	+	4.866	protein_coding	626	613	508	407	424	329	407	372
Human	ENSG00000140416.23	TPM1	NA	chr15	63042631	63071915	+	13.765	protein_coding	14271	7282	1242	1265	10612	5664	988	1024
Human	ENSG00000140443.15	IGF1R	NA	chr15	98648538	98964530	+	13.941	protein_coding	2198	1335	1212	1096	2686	2343	1123	1043
Human	ENSG00000140450.9	ARRDC4	NA	chr15	97960702	97973833	+	4.062	protein_coding	265	487	238	219	799	1252	632	639
Human	ENSG00000140451.13	PIF1	NA	chr15	64815631	64825668	-	4.656	protein_coding	309	201	107	79	98	51	28	22
Human	ENSG00000140455.17	USP3	NA	chr15	63504510	63594640	+	7.764	protein_coding	1125	559	736	631	1013	561	420	389
Human	ENSG00000140459.18	CYP11A1	NA	chr15	74337758	74367646	-	3.397	protein_coding	6	1	4	5	4	2	4	4
Human	ENSG00000140463.14	BBS4	NA	chr15	72686178	72738475	+	4.148	protein_coding	526	262	238	223	440	349	153	130
Human	ENSG00000140464.20	PML	NA	chr15	73994672	74047827	+	12.672	protein_coding	1420	803	1314	1231	1386	1018	457	447
Human	ENSG00000140465.14	CYP1A1	NA	chr15	74719541	74725536	-	3.361	protein_coding	NA	1	82	84	1	2	33	44
Human	ENSG00000140470.15	ADAMTS17	NA	chr15	99971436	100342005	-	8.39	protein_coding	3	1	15	9	3	NA	41	46
Human	ENSG00000140471.17	LINS1	NA	chr15	100559368	100603230	-	7.724	protein_coding	335	166	279	233	204	121	147	156
Human	ENSG00000140474.14	ULK3	NA	chr15	74836117	74843346	-	3.514	protein_coding	236	306	495	447	230	184	299	264
Human	ENSG00000140478.15	GOLGA6D	NA	chr15	75282834	75295807	+	3.455	protein_coding	NA	NA	NA	NA	NA	NA	NA	NA
Human	ENSG00000140479.18	PCSK6	NA	chr15	101289783	101525202	-	21.74	protein_coding	3	3	8	8	18	16	46	64
Human	ENSG00000140481.15	CCDC33	NA	chr15	74202704	74336472	+	7.03	protein_coding	NA	NA	NA	NA	NA	NA	NA	NA
Human	ENSG00000140488.16	CELF6	NA	chr15	72284726	72320157	-	3.616	protein_coding	NA	NA	NA	NA	NA	NA	NA	1
Human	ENSG00000140497.16	SCAMP2	NA	chr15	74843729	74873365	-	5	protein_coding	1384	1230	1370	1232	1024	614	839	822
Human	ENSG00000140505.7	CYP1A2	NA	chr15	74748844	74756607	+	3.132	protein_coding	NA	NA	NA	NA	NA	NA	1	NA
Human	ENSG00000140506.17	LMAN1L	NA	chr15	74812715	74825757	+	4.107	protein_coding	NA	NA	1	NA	NA	NA	2	1
Human	ENSG00000140511.12	HAPLN3	NA	chr15	88877293	88895597	-	3.489	protein_coding	143	76	202	152	129	69	157	166
Human	ENSG00000140519.14	RHCG	NA	chr15	89471397	89496589	-	2.583	protein_coding	NA	NA	8	1	NA	NA	2	4
Human	ENSG00000140521.17	POLG	NA	chr15	89305197	89334861	-	7.699	protein_coding	1427	1257	1297	1309	936	642	704	747
Human	ENSG00000140522.12	RLBP1	NA	chr15	89209868	89221614	-	1.848	protein_coding	NA	NA	NA	NA	NA	NA	NA	NA
Human	ENSG00000140525.19	FANCI	NA	chr15	89243944	89317261	+	11.853	protein_coding	1929	1486	1046	1156	340	247	786	761
Human	ENSG00000140526.18	ABHD2	NA	chr15	89087458	89202355	+	10.068	protein_coding	3493	3812	2590	2369	2440	1828	1403	1463
Human	ENSG00000140527.15	WDR93	NA	chr15	89690810	89743638	+	4.054	protein_coding	1	NA	1	NA	1	1	NA	NA
Human	ENSG00000140534.14	TICRR	NA	chr15	89575468	89631056	+	8.415	protein_coding	654	592	394	450	96	47	270	179
Human	ENSG00000140538.16	NTRK3	NA	chr15	87859750	88256768	-	26.75	protein_coding	NA	NA	1	NA	3	NA	3	2
Human	ENSG00000140543.15	DET1	NA	chr15	88494439	88546681	-	6.859	protein_coding	25	20	16	15	40	10	15	23
Human	ENSG00000140545.15	MFGE8	NA	chr15	88898682	88913381	-	6.807	protein_coding	8717	5238	3222	3026	10189	6682	4374	4245
Human	ENSG00000140548.10	ZNF710	NA	chr15	90001323	90082206	+	5.004	protein_coding	496	388	496	390	370	252	334	339
Human	ENSG00000140553.18	UNC45A	NA	chr15	90930179	90954093	+	7.498	protein_coding	1756	1377	1454	1363	1299	1146	799	889
Human	ENSG00000140557.12	ST8SIA2	NA	chr15	92393880	92468728	+	5.85	protein_coding	NA	3	30	21	NA	6	16	32
Human	ENSG00000140563.15	MCTP2	NA	chr15	94231537	94483952	+	13.237	protein_coding	511	354	139	147	536	402	141	156
Human	ENSG00000140564.12	FURIN	NA	chr15	90868587	90883458	+	4.732	protein_coding	2803	2487	2819	2553	1915	1553	1652	1549
Human	ENSG00000140575.13	IQGAP1	NA	chr15	90388241	90502239	+	11.507	protein_coding	15416	10642	7851	7506	7882	5363	6364	6533
Human	ENSG00000140577.16	CRTC3	NA	chr15	90529922	90645345	+	10.816	protein_coding	1063	646	643	570	1181	683	477	422
Human	ENSG00000140598.15	EFL1	NA	chr15	82130232	82262734	-	4.708	protein_coding	747	521	676	616	398	204	524	530
Human	ENSG00000140600.17	SH3GL3	NA	chr15	83447227	83618743	+	3.363	protein_coding	2	NA	10	9	NA	1	61	71
Human	ENSG00000140612.14	SEC11A	NA	chr15	84669537	84716460	-	5.492	protein_coding	3569	1704	1148	1083	2808	1492	362	372
Human	ENSG00000140623.14	SEPTIN12	NA	chr16	4777605	4788398	-	2.04	protein_coding	NA	NA	NA	NA	NA	NA	1	NA
Human	ENSG00000140632.17	GLYR1	NA	chr16	4803202	4847288	-	5.416	protein_coding	2503	1734	1583	1545	1800	1106	1003	1011
Human	ENSG00000140650.12	PMM2	NA	chr16	8788822	8849325	+	7.635	protein_coding	675	373	433	383	476	179	267	268
Human	ENSG00000140675.13	SLC5A2	NA	chr16	31483001	31490860	+	4.468	protein_coding	9	1	1	1	5	NA	1	NA
Human	ENSG00000140678.17	ITGAX	NA	chr16	31355133	31382999	+	7.076	protein_coding	3	3	19	13	1	3	4	6
Human	ENSG00000140682.19	TGFB1I1	NA	chr16	31471584	31477960	+	5.403	protein_coding	3250	1873	740	621	2381	1551	244	225
Human	ENSG00000140688.17	RUSF1	NA	chr16	31489470	31509309	-	3.608	protein_coding	1415	955	698	644	1144	952	779	797
Human	ENSG00000140691.18	ARMC5	NA	chr16	31458079	31467166	+	5.545	protein_coding	167	179	258	220	166	137	153	140
Human	ENSG00000140694.17	PARN	NA	chr16	14435699	14632728	-	9.284	protein_coding	1094	598	599	540	847	577	194	226
Human	ENSG00000140718.21	FTO	NA	chr16	53701691	54158512	+	21.379	protein_coding	2035	1173	1102	1091	1573	1073	589	593
Human	ENSG00000140740.11	UQCRC2	NA	chr16	21953287	21983660	+	4.589	protein_coding	2951	1623	1454	1508	2466	1681	1276	1196
Human	ENSG00000140743.8	CDR2	NA	chr16	22345935	22437165	-	3.95	protein_coding	1324	807	636	592	1105	432	752	840
Human	ENSG00000140749.9	IGSF6	NA	chr16	21639549	21652608	-	3.467	protein_coding	NA	NA	NA	NA	NA	NA	NA	NA
Human	ENSG00000140750.17	ARHGAP17	NA	chr16	24919388	25015666	-	9.903	protein_coding	2257	1273	1158	1056	1776	1169	564	588
Human	ENSG00000140795.13	MYLK3	NA	chr16	46702281	46790407	-	10.644	protein_coding	14	NA	4	4	18	12	4	1
Human	ENSG00000140798.16	ABCC12	NA	chr16	48081005	48156018	-	8.699	protein_coding	NA	NA	1	NA	NA	NA	1	NA
Human	ENSG00000140807.7	NKD1	NA	chr16	50548395	50649249	+	17.359	protein_coding	3	1	13	30	4	1	35	31
Human	ENSG00000140829.12	DHX38	NA	chr16	72093612	72112912	+	6.31	protein_coding	1511	1002	1357	1419	1033	730	1090	1133
Human	ENSG00000140830.9	TXNL4B	NA	chr16	72044288	72094431	-	3.142	protein_coding	246	171	216	170	160	114	139	154
Human	ENSG00000140832.10	MARVELD3	NA	chr16	71626160	71642114	+	6.446	protein_coding	NA	NA	NA	5	NA	NA	7	3
Human	ENSG00000140835.10	CHST4	NA	chr16	71525232	71538748	+	2.558	protein_coding	NA	1	4	NA	NA	NA	NA	NA
Human	ENSG00000140836.17	ZFHX3	NA	chr16	72782884	73891871	-	22.347	protein_coding	1985	1083	1304	1190	2241	1572	1761	1729
Human	ENSG00000140839.11	CLEC18B	NA	chr16	74408269	74421953	-	3.143	protein_coding	1	4	9	10	3	1	9	19
Human	ENSG00000140848.17	CPNE2	NA	chr16	57092582	57148369	+	7.737	protein_coding	631	399	669	574	354	276	461	500
Human	ENSG00000140853.16	NLRC5	NA	chr16	56989484	57083531	+	12.386	protein_coding	553	558	713	620	545	372	82	102
Human	ENSG00000140854.13	KATNB1	NA	chr16	57735738	57757244	+	4.576	protein_coding	338	283	456	428	174	143	331	342
Human	ENSG00000140859.16	KIFC3	NA	chr16	57758216	57863053	-	9.6	protein_coding	1121	1223	933	931	682	491	853	870
Human	ENSG00000140873.16	ADAMTS18	NA	chr16	77247812	77435034	-	6.598	protein_coding	NA	1	2	NA	NA	NA	NA	NA
Human	ENSG00000140876.11	NUDT7	NA	chr16	77722491	77742260	+	1.638	protein_coding	98	46	28	27	107	88	23	36
Human	ENSG00000140905.11	GCSH	NA	chr16	81081944	81096395	-	3.64	protein_coding	19	19	11	12	17	15	8	10
Human	ENSG00000140931.20	CMTM3	NA	chr16	66603873	66613892	+	3.123	protein_coding	734	541	458	300	911	808	308	352
Human	ENSG00000140932.10	CMTM2	NA	chr16	66579447	66588275	+	1.151	protein_coding	1	NA	1	2	NA	NA	3	2
Human	ENSG00000140937.14	CDH11	NA	chr16	64943752	65126112	-	13.275	protein_coding	5826	2167	951	893	6292	4387	391	419
Human	ENSG00000140939.14	NOL3	NA	chr16	67170153	67175735	+	2.992	protein_coding	180	99	86	76	151	97	59	69
Human	ENSG00000140941.14	MAP1LC3B	NA	chr16	87383952	87404779	+	5.037	protein_coding	3059	2122	2245	2026	3267	2118	2214	2286
Human	ENSG00000140943.17	MBTPS1	NA	chr16	84053760	84116942	-	10.274	protein_coding	3988	2557	1990	1896	3473	2257	2541	2762
Human	ENSG00000140945.17	CDH13	NA	chr16	82626964	83800640	+	11.025	protein_coding	3912	2848	1197	1104	3172	2757	350	379
Human	ENSG00000140948.13	ZCCHC14	NA	chr16	87406245	87493024	-	8.369	protein_coding	1168	971	953	1016	1714	1326	1383	1406
Human	ENSG00000140950.16	MEAK7	NA	chr16	84476354	84554033	-	8.157	protein_coding	1049	732	474	500	616	519	439	391
Human	ENSG00000140955.11	ADAD2	NA	chr16	84191137	84197168	+	4.111	protein_coding	NA	NA	NA	NA	NA	NA	NA	NA
Human	ENSG00000140961.14	OSGIN1	NA	chr16	83931310	83966332	+	5.558	protein_coding	272	302	388	299	161	225	268	268
Human	ENSG00000140968.11	IRF8	NA	chr16	85899161	85922606	+	4.8	protein_coding	NA	6	49	1	NA	NA	8	4
Human	ENSG00000140983.14	RHOT2	NA	chr16	668104	674174	+	5.155	protein_coding	1047	1056	994	1034	959	728	634	625
Human	ENSG00000140986.8	RPL3L	NA	chr16	1943973	1957606	-	2.758	protein_coding	1	NA	1	3	1	NA	1	4
Human	ENSG00000140987.20	ZSCAN32	NA	chr16	3382080	3401065	-	4.445	protein_coding	301	193	293	247	300	235	213	263
Human	ENSG00000140988.16	RPS2	NA	chr16	1962057	1964841	-	2.388	protein_coding	21226	12714	7344	6768	17041	12443	6953	6581
Human	ENSG00000140990.15	NDUFB10	NA	chr16	1959537	1961975	+	1.04	protein_coding	1463	730	597	602	1071	637	397	385
Human	ENSG00000140992.19	PDPK1	NA	chr16	2537978	2603188	+	10.911	protein_coding	1148	1073	832	866	901	761	476	418
Human	ENSG00000140993.11	TIGD7	NA	chr16	3298807	3305729	-	4.14	protein_coding	140	78	90	101	129	84	90	65
Human	ENSG00000140995.17	DEF8	NA	chr16	89948696	89968060	+	5.793	protein_coding	899	742	709	670	706	480	575	558
Human	ENSG00000141002.20	TCF25	NA	chr16	89873569	89913627	+	7.967	protein_coding	2055	1087	801	754	1685	1018	442	400
Human	ENSG00000141012.13	GALNS	NA	chr16	88813733	88856970	-	8.402	protein_coding	841	808	611	547	853	791	389	383
Human	ENSG00000141013.17	GAS8	NA	chr16	90019628	90044975	+	5.615	protein_coding	291	233	159	147	255	176	119	144
Human	ENSG00000141026.6	MED9	NA	chr17	17476993	17493221	+	5.985	protein_coding	307	192	239	234	232	161	192	157
Human	ENSG00000141027.21	NCOR1	NA	chr17	16029156	16218185	-	15.404	protein_coding	6684	3714	3305	2924	4883	3272	1925	1979
Human	ENSG00000141028.6	CDRT15P1	NA	chr17	14024513	14025488	+	0.564	unprocessed_pseudogene	NA	NA	NA	NA	NA	NA	NA	NA
Human	ENSG00000141030.13	COPS3	NA	chr17	17246615	17281273	-	2.972	protein_coding	1756	1018	1280	1180	782	467	878	836
Human	ENSG00000141034.10	GID4	NA	chr17	18039407	18068405	+	5.095	protein_coding	482	264	448	372	423	351	378	406
Human	ENSG00000141040.15	ZNF287	NA	chr17	16546953	16569204	-	7.997	protein_coding	203	98	112	129	221	183	90	69
Human	ENSG00000141052.18	MYOCD	NA	chr17	12665889	12768949	+	8.875	protein_coding	658	57	23	17	887	491	46	70
Human	ENSG00000141068.14	KSR1	NA	chr17	27456469	27626438	+	12.178	protein_coding	631	312	357	310	890	654	230	222
Human	ENSG00000141076.18	UTP4	NA	chr16	69131290	69231130	+	5.6	protein_coding	1278	1021	1166	1024	697	430	670	625
Human	ENSG00000141084.11	RANBP10	NA	chr16	67723069	67806652	-	6.456	protein_coding	535	357	626	599	459	351	499	460
Human	ENSG00000141086.18	CTRL	NA	chr16	67927639	67932365	-	2.666	protein_coding	2	NA	NA	NA	2	1	NA	1
Human	ENSG00000141096.6	DPEP3	NA	chr16	67975662	67980549	-	1.738	protein_coding	NA	NA	NA	NA	NA	NA	NA	NA
Human	ENSG00000141098.13	GFOD2	NA	chr16	67674530	67719339	-	8.592	protein_coding	636	385	218	202	420	245	209	210
Human	ENSG00000141101.13	NOB1	NA	chr16	69741870	69754926	-	2.101	protein_coding	1047	570	704	613	700	467	371	366
Human	ENSG00000141127.15	PRPSAP2	NA	chr17	18840084	18931287	+	4.734	protein_coding	672	353	392	364	378	255	288	303
Human	ENSG00000141161.12	UNC45B	NA	chr17	35147816	35189345	+	5.679	protein_coding	NA	NA	NA	NA	NA	1	NA	NA
Human	ENSG00000141179.14	PCTP	NA	chr17	55751050	55842830	+	5.808	protein_coding	224	208	221	197	266	244	365	335
Human	ENSG00000141194.6	OR4D1	NA	chr17	58148448	58159555	+	4.927	protein_coding	NA	NA	NA	NA	NA	NA	NA	NA
Human	ENSG00000141198.16	TOM1L1	NA	chr17	54899386	54961956	+	7.275	protein_coding	264	144	390	358	148	90	227	252
Human	ENSG00000141200.8	KIF2B	NA	chr17	53822926	53825193	+	2.267	protein_coding	NA	NA	NA	NA	NA	NA	NA	NA
Human	ENSG00000141219.15	C17orf80	NA	chr17	73232232	73248947	+	4.663	protein_coding	865	532	501	493	646	519	522	588
Human	ENSG00000141232.5	TOB1	NA	chr17	50862222	50867978	-	2.521	protein_coding	1270	793	1324	1325	1311	759	486	484
Human	ENSG00000141252.20	VPS53	NA	chr17	508667	721717	-	20.899	protein_coding	2254	1723	1487	1491	1812	1208	1042	1079
Human	ENSG00000141255.13	SPATA22	NA	chr17	3440018	3513852	-	2.86	protein_coding	1	1	1	1	NA	NA	NA	NA
Human	ENSG00000141258.13	SGSM2	NA	chr17	2337497	2381058	+	9.771	protein_coding	739	587	584	558	1071	898	228	232
Human	ENSG00000141279.17	NPEPPS	NA	chr17	47522941	47624665	+	12.881	protein_coding	4014	2504	2959	2683	3853	2936	1093	1152
Human	ENSG00000141293.16	SKAP1	NA	chr17	48133441	48430275	-	2.646	protein_coding	NA	1	15	NA	NA	NA	2	1
Human	ENSG00000141294.10	LRRC46	NA	chr17	47831633	47837719	+	2.819	protein_coding	16	5	10	10	10	3	6	9
Human	ENSG00000141295.14	SCRN2	NA	chr17	47837691	47841289	-	2.999	protein_coding	218	120	138	137	260	192	138	142
Human	ENSG00000141298.19	SSH2	NA	chr17	29625937	29930276	-	12.696	protein_coding	1534	861	1088	955	2057	1878	498	471
Human	ENSG00000141314.13	RHBDL3	NA	chr17	32265831	32324659	+	5.746	protein_coding	5	7	56	27	2	5	47	38
Human	ENSG00000141316.13	SPACA3	NA	chr17	32970375	32997877	+	1.252	protein_coding	NA	NA	1	NA	NA	NA	NA	NA
Human	ENSG00000141337.12	ARSG	NA	chr17	68259181	68422731	+	6.587	protein_coding	98	140	73	54	82	79	40	47
Human	ENSG00000141338.14	ABCA8	NA	chr17	68867288	68955392	-	11.246	protein_coding	4	7	3	3	35	84	NA	NA
Human	ENSG00000141349.8	G6PC3	NA	chr17	44070734	44076344	+	4.551	protein_coding	1203	863	632	560	778	689	350	383
Human	ENSG00000141367.12	CLTC	NA	chr17	59619688	59696956	+	11.836	protein_coding	29463	17111	12831	12376	18165	9553	8552	8694
Human	ENSG00000141371.13	C17orf64	NA	chr17	60392428	60431426	+	1.209	protein_coding	2	NA	3	1	NA	NA	2	6
Human	ENSG00000141376.23	BCAS3	NA	chr17	60677452	61392838	+	14.101	protein_coding	358	219	314	260	497	447	319	335
Human	ENSG00000141378.15	PTRH2	NA	chr17	59674635	59707626	-	4.738	protein_coding	392	244	396	372	273	111	191	190
Human	ENSG00000141380.14	SS18	NA	chr18	26016252	26091217	-	6.144	protein_coding	3594	1961	1827	1592	2585	1531	1049	1045
Human	ENSG00000141384.13	TAF4B	NA	chr18	26226444	26391685	+	4.886	protein_coding	27	20	248	164	17	12	600	610
Human	ENSG00000141385.10	AFG3L2	NA	chr18	12328943	12377227	-	6.537	protein_coding	1365	955	1315	1271	862	561	732	768
Human	ENSG00000141391.14	PRELID3A	NA	chr18	12407895	12432238	+	2.643	protein_coding	87	65	74	70	93	47	73	75
Human	ENSG00000141401.12	IMPA2	NA	chr18	11981024	12030877	+	3.819	protein_coding	171	129	114	126	211	183	96	119
Human	ENSG00000141404.17	GNAL	NA	chr18	11689263	11885685	+	8.165	protein_coding	22	16	69	67	41	44	110	110
Human	ENSG00000141424.13	SLC39A6	NA	chr18	36108530	36129385	-	3.683	protein_coding	4182	2955	2616	2410	4262	2617	945	904
Human	ENSG00000141425.18	RPRD1A	NA	chr18	35984386	36067576	-	8.442	protein_coding	1657	820	1149	1055	1240	598	1027	1097
Human	ENSG00000141428.17	C18orf21	NA	chr18	35972624	35979286	+	1.616	protein_coding	290	138	164	166	191	134	128	115
Human	ENSG00000141429.13	GALNT1	NA	chr18	35581116	35711834	+	5.126	protein_coding	2215	1553	1579	1431	1976	1501	1272	1420
Human	ENSG00000141431.12	ASXL3	NA	chr18	33578218	33751195	+	13.636	protein_coding	68	22	11	8	217	168	80	64
Human	ENSG00000141433.13	ADCYAP1	NA	chr18	904870	912172	+	3.877	protein_coding	NA	NA	1	2	NA	NA	3	6
Human	ENSG00000141434.12	MEP1B	NA	chr18	32185068	32220404	+	2.582	protein_coding	NA	NA	1	1	NA	2	1	NA
Human	ENSG00000141437.10	SLC25A52	NA	chr18	31759583	31760880	-	1.297	protein_coding	NA	NA	2	1	NA	NA	NA	NA
Human	ENSG00000141441.16	GAREM1	NA	chr18	32124876	32470882	-	7.966	protein_coding	143	62	261	172	207	148	121	129
Human	ENSG00000141446.11	ESCO1	NA	chr18	21529283	21600884	-	5.285	protein_coding	674	341	659	616	615	362	583	725
Human	ENSG00000141447.18	OSBPL1A	NA	chr18	24162044	24397880	-	8.029	protein_coding	1676	904	677	636	1473	1137	332	341
Human	ENSG00000141448.11	GATA6	NA	chr18	22169588	22202528	+	3.799	protein_coding	121	46	131	102	150	103	149	169
Human	ENSG00000141449.15	GREB1L	NA	chr18	21242241	21525417	+	10.572	protein_coding	2	5	21	23	10	1	95	87
Human	ENSG00000141452.10	RMC1	NA	chr18	23503469	23531822	+	3.105	protein_coding	516	425	769	742	390	263	598	651
Human	ENSG00000141456.16	PELP1	NA	chr17	4669773	4704337	-	6.577	protein_coding	1127	802	1081	901	733	565	548	527
Human	ENSG00000141458.13	NPC1	NA	chr18	23506183	23586506	-	9.705	protein_coding	1154	2491	3633	3225	980	1122	2399	2202
Human	ENSG00000141469.18	SLC14A1	NA	chr18	45687024	45752520	+	7.182	protein_coding	339	251	6	10	633	219	2	1
Human	ENSG00000141480.18	ARRB2	NA	chr17	4710595	4721499	+	4.265	protein_coding	162	63	311	255	105	84	246	264
Human	ENSG00000141485.17	SLC13A5	NA	chr17	6684718	6713377	-	8.824	protein_coding	NA	1	NA	NA	NA	NA	6	1
Human	ENSG00000141497.14	ZMYND15	NA	chr17	4739832	4746119	+	3.485	protein_coding	1	NA	6	2	4	2	4	2
Human	ENSG00000141499.17	WRAP53	NA	chr17	7686070	7703502	+	5.087	protein_coding	277	275	245	250	103	71	218	192
Human	ENSG00000141503.17	MINK1	NA	chr17	4833339	4898061	+	7.865	protein_coding	2037	1741	1502	1379	2125	1714	1173	1067
Human	ENSG00000141504.12	SAT2	NA	chr17	7626233	7627876	-	1.643	protein_coding	562	475	479	445	665	489	284	311
Human	ENSG00000141505.12	ASGR1	NA	chr17	7173430	7179564	-	3.748	protein_coding	18	8	15	12	30	19	9	20
Human	ENSG00000141506.14	PIK3R5	NA	chr17	8878910	8965712	-	7.506	protein_coding	NA	NA	26	3	NA	NA	NA	4
Human	ENSG00000141510.18	TP53	NA	chr17	7661778	7687538	-	5.676	protein_coding	1953	727	792	719	2059	1139	675	635
Human	ENSG00000141519.15	CCDC40	NA	chr17	80036631	80100613	+	9.961	protein_coding	52	32	49	43	125	88	28	22
Human	ENSG00000141522.12	ARHGDIA	NA	chr17	81867720	81871378	-	2.875	protein_coding	11481	8773	5623	5051	5558	3243	3634	3479
Human	ENSG00000141524.17	TMC6	NA	chr17	78107396	78132407	-	11.73	protein_coding	2	8	103	50	3	6	239	214
Human	ENSG00000141526.17	SLC16A3	NA	chr17	82228396	82261129	+	8.985	protein_coding	3134	3529	2657	2342	2143	1839	1235	1241
Human	ENSG00000141527.18	CARD14	NA	chr17	80169991	80209331	+	9.509	protein_coding	1	1	3	4	1	NA	2	4
Human	ENSG00000141540.11	TTYH2	NA	chr17	74213570	74262020	+	5.318	protein_coding	45	19	29	20	43	17	31	24
Human	ENSG00000141542.11	RAB40B	NA	chr17	82654972	82698698	-	6.164	protein_coding	130	71	71	66	174	140	32	32
Human	ENSG00000141543.12	EIF4A3	NA	chr17	80134368	80147151	-	5.78	protein_coding	1437	1088	1392	1244	872	632	893	871
Human	ENSG00000141551.14	CSNK1D	NA	chr17	82239022	82273731	-	11.024	protein_coding	2488	1907	1899	1690	2335	1768	1639	1580
Human	ENSG00000141552.18	ANAPC11	NA	chr17	81890789	81900991	+	4.027	protein_coding	775	578	246	230	460	348	190	206
Human	ENSG00000141556.21	TBCD	NA	chr17	82752064	82945914	+	13.537	protein_coding	1616	1163	881	867	1010	721	584	499
Human	ENSG00000141560.15	FN3KRP	NA	chr17	82716705	82730328	+	2.944	protein_coding	740	452	325	350	331	244	244	263
Human	ENSG00000141562.18	NARF	NA	chr17	82458179	82490537	+	7.919	protein_coding	565	311	672	576	681	413	615	608
Human	ENSG00000141564.15	RPTOR	NA	chr17	80544818	80966371	+	10.302	protein_coding	1374	1231	1230	1287	894	786	594	529
Human	ENSG00000141568.21	FOXK2	NA	chr17	82519712	82644662	+	9.986	protein_coding	1797	1334	1862	1582	1405	1017	1084	1070
Human	ENSG00000141569.12	TRIM65	NA	chr17	75880334	75896951	-	3.9	protein_coding	573	414	309	298	435	350	101	92
Human	ENSG00000141570.11	CBX8	NA	chr17	79792131	79801683	-	4.125	protein_coding	176	94	134	115	126	70	168	221
Human	ENSG00000141574.8	SECTM1	NA	chr17	82321023	82334074	-	2.909	protein_coding	118	86	395	374	190	279	43	28
Human	ENSG00000141576.16	RNF157	NA	chr17	76142464	76240493	-	7.913	protein_coding	286	201	513	380	370	248	666	699
Human	ENSG00000141577.14	CEP131	NA	chr17	81189592	81222999	-	3.966	protein_coding	351	254	236	226	210	187	132	142
Human	ENSG00000141579.7	ZNF750	NA	chr17	82829433	82840022	-	3.158	protein_coding	NA	NA	NA	NA	1	NA	NA	NA
Human	ENSG00000141580.16	WDR45B	NA	chr17	82614561	82648553	-	3.542	protein_coding	1927	1141	1354	1214	1545	932	736	663
Human	ENSG00000141582.15	CBX4	NA	chr17	79833155	79839440	-	2.891	protein_coding	805	489	606	514	513	339	487	559
Human	ENSG00000141622.14	RNF165	NA	chr18	46326808	46463140	+	11.419	protein_coding	NA	NA	5	3	3	NA	20	21
Human	ENSG00000141627.14	DYM	NA	chr18	49036386	49461347	-	12.343	protein_coding	1181	660	793	725	1155	788	561	571
Human	ENSG00000141639.12	MAPK4	NA	chr18	50560086	50731826	+	7.594	protein_coding	NA	NA	NA	6	NA	NA	7	10
Human	ENSG00000141642.9	ELAC1	NA	chr18	50967990	50988121	+	3.97	protein_coding	159	71	68	59	98	77	50	43
Human	ENSG00000141644.17	MBD1	NA	chr18	50266881	50281774	-	6.734	protein_coding	1274	958	1090	1018	1056	712	806	818
Human	ENSG00000141646.14	SMAD4	NA	chr18	51028393	51085045	+	13.123	protein_coding	2003	905	741	720	1852	1034	481	424
Human	ENSG00000141655.17	TNFRSF11A	NA	chr18	62325286	62391288	+	8.995	protein_coding	3	3	37	12	3	NA	79	85
Human	ENSG00000141664.10	ZCCHC2	NA	chr18	62523024	62587709	+	10.213	protein_coding	285	253	435	404	223	137	381	366
Human	ENSG00000141665.13	FBXO15	NA	chr18	74073352	74147843	-	6.223	protein_coding	23	17	10	17	23	26	17	20
Human	ENSG00000141668.10	CBLN2	NA	chr18	72536679	72638521	-	5.483	protein_coding	3	2	6	NA	4	4	5	15
Human	ENSG00000141682.12	PMAIP1	NA	chr18	59899995	59904305	+	2.186	protein_coding	1749	843	1262	1136	1547	511	832	869
Human	ENSG00000141696.13	P3H4	NA	chr17	41801946	41812604	-	3.683	protein_coding	1844	1286	728	730	1288	735	271	264
Human	ENSG00000141698.17	NT5C3B	NA	chr17	41825056	41836260	-	2.851	protein_coding	709	514	562	494	680	537	498	601
Human	ENSG00000141699.11	RETREG3	NA	chr17	42579512	42610623	-	5.145	protein_coding	1266	823	961	793	1265	933	902	898
Human	ENSG00000141736.14	ERBB2	NA	chr17	39687913	39730426	+	10.321	protein_coding	1711	1110	889	759	1527	1317	301	313
Human	ENSG00000141738.14	GRB7	NA	chr17	39737926	39747291	+	3.597	protein_coding	NA	NA	10	9	1	NA	28	25
Human	ENSG00000141741.12	MIEN1	NA	chr17	39728495	39730532	-	2.037	protein_coding	623	413	402	364	438	329	324	401
Human	ENSG00000141744.4	PNMT	NA	chr17	39667980	39670475	+	1.162	protein_coding	NA	NA	1	NA	1	NA	NA	4
Human	ENSG00000141748.13	ARL5C	NA	chr17	39156893	39167484	-	3.418	protein_coding	NA	NA	NA	NA	NA	1	NA	NA
Human	ENSG00000141750.7	STAC2	NA	chr17	39210540	39225945	-	3.43	protein_coding	NA	NA	81	81	1	1	98	81
Human	ENSG00000141753.7	IGFBP4	NA	chr17	40443449	40457725	+	2.205	protein_coding	12330	9169	4487	4012	14460	12522	1349	1318
Human	ENSG00000141756.19	FKBP10	NA	chr17	41812679	41823213	+	4.211	protein_coding	10631	6786	3845	3758	10337	6761	1644	1754
Human	ENSG00000141759.15	TXNL4A	NA	chr18	79970812	80033949	-	5.217	protein_coding	1343	915	698	694	842	480	540	509
Human	ENSG00000141837.21	CACNA1A	NA	chr19	13206441	13633025	-	43.151	protein_coding	442	492	271	278	554	584	205	192
Human	ENSG00000141854.9	MISP3	NA	chr19	14072535	14075062	+	2.354	protein_coding	10	3	12	9	10	6	15	23
Human	ENSG00000141858.12	SAMD1	NA	chr19	14087850	14091036	-	2.295	protein_coding	803	689	697	631	630	489	452	395
Human	ENSG00000141867.18	BRD4	NA	chr19	15235518	15332545	-	13.884	protein_coding	3772	2103	2212	2072	3253	1959	2212	2165
Human	ENSG00000141873.11	SLC39A3	NA	chr19	2732203	2740028	-	4.428	protein_coding	279	259	317	276	170	164	240	270
Human	ENSG00000141905.19	NFIC	NA	chr19	3314402	3469217	+	9.801	protein_coding	7602	4682	2956	2886	5452	3544	1732	1730
Human	ENSG00000141933.9	TPGS1	NA	chr19	507496	519654	+	3.642	protein_coding	146	137	129	131	126	156	120	100
Human	ENSG00000141934.10	PLPP2	NA	chr19	281039	291403	-	6.958	protein_coding	329	318	614	644	310	260	466	507
Human	ENSG00000141946.1	ZIM3	NA	chr19	57134095	57145202	-	2.627	protein_coding	NA	NA	NA	NA	NA	NA	NA	NA
Human	ENSG00000141956.14	PRDM15	NA	chr21	41798224	41879482	-	12.998	protein_coding	377	248	408	358	325	226	290	267
Human	ENSG00000141959.17	PFKL	NA	chr21	44300050	44327376	+	8.926	protein_coding	2153	1648	1282	1190	1757	1430	816	862
Human	ENSG00000141965.5	FEM1A	NA	chr19	4791733	4801273	+	9.54	protein_coding	961	849	1223	1134	615	454	1154	1197
Human	ENSG00000141968.8	VAV1	NA	chr19	6772707	6857366	+	4.311	protein_coding	NA	NA	25	NA	NA	NA	6	10
Human	ENSG00000141971.13	MVB12A	NA	chr19	17405721	17433724	+	3.28	protein_coding	366	236	304	277	269	241	205	195
Human	ENSG00000141977.9	CIB3	NA	chr19	16161367	16173525	-	0.711	protein_coding	NA	NA	NA	NA	NA	NA	1	NA
Human	ENSG00000141979.4	AC008764.1	NA	chr19	16479066	16628204	-	2.567	protein_coding	1	1	1	1	NA	1	NA	NA
Human	ENSG00000141985.9	SH3GL1	NA	chr19	4360369	4400547	-	3.685	protein_coding	2286	1863	1712	1610	1666	1189	855	850
Human	ENSG00000141994.16	DUS3L	NA	chr19	5784831	5791225	-	3.629	protein_coding	273	234	343	289	125	93	151	149
Human	ENSG00000142002.17	DPP9	NA	chr19	4675223	4724673	-	8.324	protein_coding	2217	2107	1844	1809	1176	928	1382	1322
Human	ENSG00000142025.16	DMRTC2	NA	chr19	41844742	41852333	+	3.389	protein_coding	NA	NA	NA	NA	NA	NA	NA	NA
Human	ENSG00000142039.4	CCDC97	NA	chr19	41310171	41324873	+	3.828	protein_coding	576	353	363	297	438	365	158	175
Human	ENSG00000142046.15	TMEM91	NA	chr19	41350910	41384083	+	2.487	protein_coding	34	11	12	14	43	38	13	10
Human	ENSG00000142065.14	ZFP14	NA	chr19	36334452	36379201	-	7.819	protein_coding	219	113	106	67	273	213	38	33
Human	ENSG00000142082.15	SIRT3	NA	chr11	215029	236931	-	5.553	protein_coding	223	116	122	93	214	178	85	76
Human	ENSG00000142089.16	IFITM3	NA	chr11	319675	327537	-	1.151	protein_coding	5744	4297	4521	4005	6971	5624	891	949
Human	ENSG00000142102.16	PGGHG	NA	chr11	289125	296107	+	5.269	protein_coding	160	129	87	78	340	214	52	57
Human	ENSG00000142149.9	HUNK	NA	chr21	31873019	32044633	+	8.589	protein_coding	215	115	156	147	269	186	190	213
Human	ENSG00000142156.15	COL6A1	NA	chr21	45981768	46005050	+	5.311	protein_coding	22146	20734	9088	8271	33879	21429	3994	3562
Human	ENSG00000142163.8	OR1E3	NA	chr17	3116426	3117374	+	0.948	unprocessed_pseudogene	NA	NA	NA	NA	NA	NA	NA	NA
Human	ENSG00000142166.13	IFNAR1	NA	chr21	33324428	33359864	+	6.879	protein_coding	2203	1251	1071	894	2116	1397	520	518
Human	ENSG00000142168.15	SOD1	NA	chr21	31659665	31668931	+	1.975	protein_coding	2960	1542	1465	1476	1950	1164	1212	1381
Human	ENSG00000142173.16	COL6A2	NA	chr21	46098111	46132848	+	5.334	protein_coding	39172	37557	17107	15650	60161	44386	9418	8846
Human	ENSG00000142178.9	SIK1	NA	chr21	43414482	43427131	-	5.21	protein_coding	NA	NA	1	NA	NA	NA	1	1
Human	ENSG00000142182.9	DNMT3L	NA	chr21	44246338	44262216	-	1.859	protein_coding	NA	NA	NA	NA	NA	NA	1	NA
Human	ENSG00000142185.16	TRPM2	NA	chr21	44350162	44443081	+	6.705	protein_coding	1	1	2	NA	NA	NA	NA	2
Human	ENSG00000142186.17	SCYL1	NA	chr11	65525076	65538704	+	4.282	protein_coding	2772	2231	1732	1724	2018	1342	898	924
Human	ENSG00000142188.17	TMEM50B	NA	chr21	33432484	33479974	-	4.458	protein_coding	615	329	294	340	676	344	228	261
Human	ENSG00000142192.21	APP	NA	chr21	25880549	26171128	-	6.316	protein_coding	14268	9610	8593	7461	15526	11684	2899	2902
Human	ENSG00000142197.12	DOP1B	NA	chr21	36156781	36294274	+	9.03	protein_coding	930	556	298	363	423	178	201	199
Human	ENSG00000142207.7	URB1	NA	chr21	32311017	32393012	-	11.447	protein_coding	1641	1279	1291	1175	1076	592	768	692
Human	ENSG00000142208.17	AKT1	NA	chr14	104769348	104795751	-	11.162	protein_coding	4260	3423	2029	1940	2963	2177	1275	1225
Human	ENSG00000142224.17	IL19	NA	chr1	206770763	206842979	+	6.231	protein_coding	1	NA	3	1	1	NA	1	4
Human	ENSG00000142227.11	EMP3	NA	chr19	48321508	48330553	+	1.645	protein_coding	3993	2875	2607	2371	2065	1319	888	886
Human	ENSG00000142230.13	SAE1	NA	chr19	47113273	47210636	+	3.742	protein_coding	3735	2463	2439	2210	1776	1103	1673	1714
Human	ENSG00000142233.14	NTN5	NA	chr19	48661406	48673081	-	3.115	protein_coding	1	1	2	5	3	10	25	23
Human	ENSG00000142235.12	LMTK3	NA	chr19	48485270	48513935	-	6.094	protein_coding	8	NA	36	32	24	23	44	57
Human	ENSG00000142252.11	GEMIN7	NA	chr19	45079194	45091518	+	1.909	protein_coding	244	161	195	159	176	90	106	120
Human	ENSG00000142273.13	CBLC	NA	chr19	44777868	44800652	+	1.613	protein_coding	NA	1	NA	NA	NA	NA	1	NA
Human	ENSG00000142279.13	WTIP	NA	chr19	34481757	34512304	+	13.613	protein_coding	463	416	266	252	458	384	295	303
Human	ENSG00000142303.14	ADAMTS10	NA	chr19	8580239	8610735	-	5.705	protein_coding	125	39	28	42	395	267	70	44
Human	ENSG00000142319.18	SLC6A3	NA	chr5	1392793	1445440	-	4.467	protein_coding	NA	NA	2	6	NA	NA	3	6
Human	ENSG00000142327.13	RNPEPL1	NA	chr2	240565803	240581372	+	7.97	protein_coding	729	877	545	522	665	609	602	690
Human	ENSG00000142330.20	CAPN10	NA	chr2	240586733	240617705	+	7.456	protein_coding	257	263	322	308	240	166	199	234
Human	ENSG00000142347.19	MYO1F	NA	chr19	8520777	8577577	-	8.561	protein_coding	23	11	8	9	34	25	11	6
Human	ENSG00000142396.10	ERVK3-1	NA	chr19	58305318	58315663	+	5.023	protein_coding	241	130	152	120	189	131	142	126
Human	ENSG00000142405.22	NLRP12	NA	chr19	53793740	53824394	-	4.95	protein_coding	NA	NA	NA	NA	NA	NA	1	NA
Human	ENSG00000142408.6	CACNG8	NA	chr19	53963039	53990215	+	8.747	protein_coding	5	NA	2	4	5	2	30	13
Human	ENSG00000142409.6	ZNF787	NA	chr19	56087365	56121295	-	3.686	protein_coding	489	509	600	532	346	273	492	510
Human	ENSG00000142444.7	TIMM29	NA	chr19	10928810	10933535	+	1.785	protein_coding	286	189	157	166	211	150	106	123
Human	ENSG00000142449.13	FBN3	NA	chr19	8065401	8149592	-	9.985	protein_coding	NA	NA	NA	NA	1	NA	1	4
Human	ENSG00000142453.12	CARM1	NA	chr19	10871552	10923075	+	4.42	protein_coding	2503	1918	1160	1016	1739	1189	552	564
Human	ENSG00000142459.8	EVI5L	NA	chr19	7830232	7864976	+	6.252	protein_coding	713	509	417	405	619	628	434	426
Human	ENSG00000142484.7	TM4SF5	NA	chr17	4771883	4783213	+	0.932	protein_coding	NA	NA	NA	NA	NA	NA	NA	NA
Human	ENSG00000142494.13	SLC47A1	NA	chr17	19495384	19579034	+	5.719	protein_coding	NA	NA	27	30	NA	2	28	29
Human	ENSG00000142507.10	PSMB6	NA	chr17	4796143	4798502	+	1.447	protein_coding	2112	1195	1019	1020	1086	732	828	877
Human	ENSG00000142511.4	GPR32	NA	chr19	50770463	50771732	+	1.269	protein_coding	NA	NA	NA	NA	NA	NA	NA	NA
Human	ENSG00000142512.15	SIGLEC10	NA	chr19	51410019	51417803	-	3.668	protein_coding	NA	NA	1	NA	NA	NA	NA	NA
Human	ENSG00000142513.6	ACP4	NA	chr19	50790414	50795219	+	1.342	protein_coding	NA	NA	NA	NA	NA	NA	NA	NA
Human	ENSG00000142515.15	KLK3	NA	chr19	50854914	50860764	+	4.639	protein_coding	NA	NA	NA	NA	1	NA	NA	NA
Human	ENSG00000142528.16	ZNF473	NA	chr19	50025713	50053414	+	6.898	protein_coding	341	258	362	322	208	134	408	401
Human	ENSG00000142530.11	FAM71E1	NA	chr19	50466784	50476848	-	1.661	protein_coding	11	NA	5	3	9	5	151	173
Human	ENSG00000142534.7	RPS11	NA	chr19	49496364	49499708	+	1.409	protein_coding	10076	6691	4729	4178	9802	6962	3670	3713
Human	ENSG00000142538.2	PTH2	NA	chr19	49422418	49423441	-	0.454	protein_coding	NA	NA	NA	NA	NA	NA	3	1
Human	ENSG00000142539.9	AC020909.1	NA	chr19	50415798	50428409	+	1.265	protein_coding	NA	NA	NA	NA	NA	NA	NA	NA
Human	ENSG00000142541.18	RPL13A	NA	chr19	49487509	49493057	+	3.228	protein_coding	11879	5908	3435	3163	11591	7309	1929	2192
Human	ENSG00000142544.7	CTU1	NA	chr19	51097605	51108409	-	2.126	protein_coding	79	97	173	139	54	55	110	150
Human	ENSG00000142546.14	NOSIP	NA	chr19	49555467	49590262	-	4.477	protein_coding	723	507	540	471	541	332	366	423
Human	ENSG00000142549.9	IGLON5	NA	chr19	51311847	51330354	+	2.606	protein_coding	NA	NA	11	4	5	5	27	25
Human	ENSG00000142552.8	RCN3	NA	chr19	49528002	49546962	+	1.703	protein_coding	2002	861	469	416	1248	478	174	222
Human	ENSG00000142556.19	ZNF614	NA	chr19	52012764	52030240	-	5.623	protein_coding	405	249	295	315	353	223	184	209
Human	ENSG00000142583.18	SLC2A5	NA	chr1	9035105	9088478	-	6.632	protein_coding	NA	NA	5	2	NA	NA	3	7
Human	ENSG00000142599.19	RERE	NA	chr1	8352396	8848921	-	14.112	protein_coding	2999	2240	1253	1179	3511	3049	1035	1001
Human	ENSG00000142606.16	MMEL1	NA	chr1	2590638	2633016	-	3.87	protein_coding	4	NA	6	12	2	5	2	5
Human	ENSG00000142609.18	CFAP74	NA	chr1	1921950	2003837	-	10.422	protein_coding	NA	NA	1	2	NA	NA	3	1
Human	ENSG00000142611.17	PRDM16	NA	chr1	3069167	3438621	+	9.767	protein_coding	4	7	24	16	9	4	3	10
Human	ENSG00000142615.8	CELA2A	NA	chr1	15456727	15472091	+	1.519	protein_coding	NA	NA	NA	1	NA	NA	NA	NA
Human	ENSG00000142619.4	PADI3	NA	chr1	17249097	17284233	+	3.189	protein_coding	NA	NA	NA	NA	NA	NA	1	1
Human	ENSG00000142621.19	FHAD1	NA	chr1	15247271	15400283	+	12.805	protein_coding	3	1	3	1	3	6	7	3
Human	ENSG00000142623.11	PADI1	NA	chr1	17205127	17246007	+	4.903	protein_coding	2	NA	8	10	1	1	3	4
Human	ENSG00000142627.13	EPHA2	NA	chr1	16124336	16156069	-	4.141	protein_coding	1386	1342	3294	2962	978	643	2836	2656
Human	ENSG00000142632.17	ARHGEF19	NA	chr1	16197853	16212652	-	3.788	protein_coding	146	75	111	80	107	76	82	65
Human	ENSG00000142634.13	EFHD2	NA	chr1	15409887	15430339	+	2.534	protein_coding	1680	1358	1206	1016	1101	833	528	495
Human	ENSG00000142655.13	PEX14	NA	chr1	10472287	10630758	+	2.932	protein_coding	466	299	501	481	294	208	258	265
Human	ENSG00000142657.21	PGD	NA	chr1	10398591	10420511	+	3.333	protein_coding	7918	4952	2517	2203	5762	5194	1458	1483
Human	ENSG00000142661.19	MYOM3	NA	chr1	24056034	24112135	-	9.214	protein_coding	2	NA	11	12	NA	NA	2	3
Human	ENSG00000142669.15	SH3BGRL3	NA	chr1	26280085	26281522	+	0.876	protein_coding	11196	5546	2908	2705	6356	3345	1177	1146
Human	ENSG00000142675.18	CNKSR1	NA	chr1	26177483	26189884	+	3.96	protein_coding	4	1	5	1	3	4	9	13
Human	ENSG00000142676.14	RPL11	NA	chr1	23691741	23696835	+	2.659	protein_coding	11635	5055	3528	3560	9777	5152	2528	2527
Human	ENSG00000142677.4	IL22RA1	NA	chr1	24119770	24143140	-	2.817	protein_coding	NA	1	12	3	NA	NA	2	2
Human	ENSG00000142684.9	ZNF593	NA	chr1	26169907	26170873	+	0.732	protein_coding	237	180	281	249	163	108	283	252
Human	ENSG00000142686.8	C1orf216	NA	chr1	35713876	35718894	-	3.049	protein_coding	500	305	282	259	376	279	265	281
Human	ENSG00000142687.18	KIAA0319L	NA	chr1	35433491	35557950	-	9.619	protein_coding	1607	1146	921	714	1559	1255	706	710
Human	ENSG00000142694.6	EVA1B	NA	chr1	36322030	36324154	-	1.211	protein_coding	1033	1026	655	506	799	835	229	249
Human	ENSG00000142698.15	C1orf94	NA	chr1	34166882	34219131	+	3.339	protein_coding	NA	NA	1	NA	NA	NA	NA	NA
Human	ENSG00000142700.12	DMRTA2	NA	chr1	50417549	50423443	-	3.168	protein_coding	NA	NA	4	5	1	NA	13	13
Human	ENSG00000142731.11	PLK4	NA	chr4	127880892	127899224	+	4.479	protein_coding	1195	929	527	659	161	73	277	285
Human	ENSG00000142733.17	MAP3K6	NA	chr1	27354066	27366961	-	5.746	protein_coding	507	489	289	276	369	311	137	119
Human	ENSG00000142748.13	FCN3	NA	chr1	27369109	27374824	-	2.169	protein_coding	NA	NA	NA	NA	NA	NA	NA	NA
Human	ENSG00000142751.15	GPN2	NA	chr1	26876131	26890283	-	4.966	protein_coding	686	432	370	299	619	415	329	348
Human	ENSG00000142765.18	SYTL1	NA	chr1	27342019	27353937	+	5.584	protein_coding	3	5	10	3	4	1	11	8
Human	ENSG00000142784.16	WDTC1	NA	chr1	27234631	27308636	+	5.911	protein_coding	987	689	1026	912	944	696	693	653
Human	ENSG00000142789.20	CELA3A	NA	chr1	22001656	22012542	+	1.226	protein_coding	NA	NA	NA	NA	NA	NA	NA	NA
Human	ENSG00000142794.19	NBPF3	NA	chr1	21440127	21485005	+	6.812	protein_coding	676	398	335	302	532	437	142	139
Human	ENSG00000142798.20	HSPG2	NA	chr1	21822243	21937310	-	18.118	protein_coding	4910	2985	1641	1888	4542	3310	1212	1227
Human	ENSG00000142856.17	ITGB3BP	NA	chr1	63440769	63593721	-	5.459	protein_coding	454	262	242	215	239	124	145	149
Human	ENSG00000142864.15	SERBP1	NA	chr1	67407809	67430415	-	7.676	protein_coding	9329	5240	4810	4323	5258	3090	2057	2021
Human	ENSG00000142867.14	BCL10	NA	chr1	85265775	85276632	-	4.346	protein_coding	1288	775	661	560	1053	639	502	524
Human	ENSG00000142871.18	CCN1	NA	chr1	85580760	85584589	+	3.698	protein_coding	7199	4435	1618	1676	5886	2536	933	862
Human	ENSG00000142875.19	PRKACB	NA	chr1	84078061	84238498	+	6.73	protein_coding	2192	1277	713	696	1854	1461	769	844
Human	ENSG00000142892.15	PIGK	NA	chr1	77088988	77219430	-	5.514	protein_coding	2060	1024	546	608	1174	862	522	542
Human	ENSG00000142910.16	TINAGL1	NA	chr1	31576484	31587686	+	5.281	protein_coding	2	1	7	6	1	2	23	25
Human	ENSG00000142920.17	AZIN2	NA	chr1	33081103	33123492	+	9.581	protein_coding	120	67	66	93	126	88	91	74
Human	ENSG00000142937.12	RPS8	NA	chr1	44775250	44778779	+	2.781	protein_coding	17709	8700	1763	1665	15390	9019	467	514
Human	ENSG00000142945.13	KIF2C	NA	chr1	44739817	44767767	+	3.646	protein_coding	1881	1430	276	310	194	95	59	70
Human	ENSG00000142949.17	PTPRF	NA	chr1	43525186	43623666	+	10.712	protein_coding	3655	3799	2212	2145	2132	1547	1493	1525
Human	ENSG00000142959.5	BEST4	NA	chr1	44783584	44788170	-	2.512	protein_coding	2	2	1	3	3	4	3	3
Human	ENSG00000142961.15	MOB3C	NA	chr1	46607714	46616884	-	5.909	protein_coding	275	176	208	205	395	304	185	143
Human	ENSG00000142973.14	CYP4B1	NA	chr1	46757837	46819413	+	3.466	protein_coding	NA	NA	NA	NA	NA	NA	NA	NA
Human	ENSG00000143001.5	TMEM61	NA	chr1	54980627	54992288	+	1.256	protein_coding	NA	NA	NA	1	NA	NA	1	1
Human	ENSG00000143006.7	DMRTB1	NA	chr1	53459398	53467488	+	2.44	protein_coding	NA	NA	NA	NA	NA	NA	NA	NA
Human	ENSG00000143013.13	LMO4	NA	chr1	87328879	87348923	+	5.421	protein_coding	1862	645	730	629	1314	937	1215	1282
Human	ENSG00000143028.9	SYPL2	NA	chr1	109466545	109482134	+	4.042	protein_coding	34	63	213	211	38	32	190	205
Human	ENSG00000143032.8	BARHL2	NA	chr1	90711538	90717302	-	2.044	protein_coding	NA	NA	1	NA	NA	NA	4	4
Human	ENSG00000143033.18	MTF2	NA	chr1	93079234	93139079	+	5.907	protein_coding	764	443	675	584	563	304	494	516
Human	ENSG00000143036.17	SLC44A3	NA	chr1	94820341	94895246	+	2.869	protein_coding	49	38	38	44	113	106	43	50
Human	ENSG00000143061.18	IGSF3	NA	chr1	116574398	116667755	-	7.4	protein_coding	5	NA	109	67	NA	NA	89	92
Human	ENSG00000143067.5	ZNF697	NA	chr1	119619376	119648266	-	5.579	protein_coding	915	714	442	382	1284	699	395	448
Human	ENSG00000143079.15	CTTNBP2NL	NA	chr1	112396213	112463456	+	7.371	protein_coding	2843	1280	1108	972	2118	1132	845	859
Human	ENSG00000143093.15	STRIP1	NA	chr1	110031576	110074641	+	7.344	protein_coding	987	696	985	915	923	697	484	503
Human	ENSG00000143105.7	KCNA10	NA	chr1	110517216	110519175	-	1.959	protein_coding	NA	NA	NA	NA	NA	NA	NA	2
Human	ENSG00000143106.13	PSMA5	NA	chr1	109399041	109426448	-	5.734	protein_coding	1928	1148	1466	1475	1272	754	790	826
Human	ENSG00000143107.10	FNDC7	NA	chr1	108712907	108742749	+	3.09	protein_coding	NA	NA	2	1	NA	NA	12	7
Human	ENSG00000143110.12	C1orf162	NA	chr1	111473791	111478512	+	2.768	protein_coding	11	2	11	2	9	2	28	16
Human	ENSG00000143119.14	CD53	NA	chr1	110871187	110899922	+	2.152	protein_coding	NA	6	64	1	NA	3	3	1
Human	ENSG00000143125.6	PROK1	NA	chr1	110451148	110457358	+	1.393	protein_coding	NA	NA	NA	NA	NA	NA	1	NA
Human	ENSG00000143126.8	CELSR2	NA	chr1	109249538	109275751	+	12.83	protein_coding	260	134	297	321	267	173	407	391
Human	ENSG00000143127.13	ITGA10	NA	chr1	145891207	145910111	-	6.242	protein_coding	115	63	63	70	66	10	27	26
Human	ENSG00000143147.14	GPR161	NA	chr1	168079542	168137667	-	11.224	protein_coding	1114	618	565	520	1007	684	584	644
Human	ENSG00000143149.12	ALDH9A1	NA	chr1	165662215	165698863	-	3.308	protein_coding	1830	1046	875	809	1246	889	657	706
Human	ENSG00000143153.13	ATP1B1	NA	chr1	169105696	169132722	+	2.865	protein_coding	1585	1004	1038	1174	714	327	723	710
Human	ENSG00000143155.13	TIPRL	NA	chr1	168178961	168202109	+	3.186	protein_coding	1723	822	938	837	1195	681	535	601
Human	ENSG00000143156.14	NME7	NA	chr1	169132530	169367948	-	5.718	protein_coding	481	257	192	185	295	191	246	233
Human	ENSG00000143157.12	POGK	NA	chr1	166839446	166856359	+	8.463	protein_coding	1835	1292	1726	1418	1363	844	809	831
Human	ENSG00000143158.11	MPC2	NA	chr1	167916674	167937072	-	2.638	protein_coding	1327	860	645	609	659	403	566	520
Human	ENSG00000143162.9	CREG1	NA	chr1	167529116	167553805	-	3.286	protein_coding	517	541	697	650	671	747	368	441
Human	ENSG00000143164.15	DCAF6	NA	chr1	167935782	168075843	+	6.306	protein_coding	2402	1140	1359	1153	2091	1336	634	644
Human	ENSG00000143167.12	GPA33	NA	chr1	167052835	167166479	-	2.946	protein_coding	NA	NA	NA	NA	NA	NA	NA	NA
Human	ENSG00000143171.13	RXRG	NA	chr1	165400921	165445355	-	2.691	protein_coding	NA	NA	NA	2	NA	NA	NA	2
Human	ENSG00000143178.13	TBX19	NA	chr1	168280876	168314426	+	3.81	protein_coding	19	8	29	20	22	14	35	44
Human	ENSG00000143179.16	UCK2	NA	chr1	165827613	165911618	+	6.984	protein_coding	1243	1060	794	708	781	409	359	332
Human	ENSG00000143183.18	TMCO1	NA	chr1	165724292	165827755	-	5.326	protein_coding	2504	1614	1596	1574	1711	1270	1032	1084
Human	ENSG00000143184.5	XCL1	NA	chr1	168576604	168582069	+	1.227	protein_coding	NA	NA	1	NA	NA	1	NA	NA
Human	ENSG00000143185.4	XCL2	NA	chr1	168540767	168543997	-	0.562	protein_coding	NA	NA	NA	NA	NA	NA	NA	NA
Human	ENSG00000143190.23	POU2F1	NA	chr1	167220875	167427345	+	16.031	protein_coding	517	350	731	627	632	418	915	794
Human	ENSG00000143194.13	MAEL	NA	chr1	166975581	167022214	+	3.148	protein_coding	NA	NA	1	NA	NA	NA	2	NA
Human	ENSG00000143195.13	ILDR2	NA	chr1	166895710	166975540	-	13.946	protein_coding	3	3	77	52	1	1	190	191
Human	ENSG00000143196.5	DPT	NA	chr1	168695467	168729206	-	1.719	protein_coding	NA	NA	NA	NA	NA	NA	1	NA
Human	ENSG00000143198.13	MGST3	NA	chr1	165631212	165661796	+	8.052	protein_coding	1783	979	886	887	1444	873	914	890
Human	ENSG00000143199.18	ADCY10	NA	chr1	167809385	167914215	-	6.141	protein_coding	5	1	8	8	5	5	12	12
Human	ENSG00000143207.21	COP1	NA	chr1	175944830	176207286	-	4.177	protein_coding	1167	708	767	663	865	622	602	623
Human	ENSG00000143217.9	NECTIN4	NA	chr1	161070997	161089558	-	3.458	protein_coding	1	1	11	3	NA	3	21	14
Human	ENSG00000143222.12	UFC1	NA	chr1	161152775	161158856	+	2.1	protein_coding	1168	680	677	572	997	696	648	630
Human	ENSG00000143224.18	PPOX	NA	chr1	161166055	161178013	+	4.725	protein_coding	139	84	84	80	88	125	101	76
Human	ENSG00000143226.15	FCGR2A	NA	chr1	161505429	161524013	+	5.422	protein_coding	17	10	3	3	28	30	4	2
Human	ENSG00000143228.13	NUF2	NA	chr1	163266575	163355764	+	3.362	protein_coding	1228	736	236	283	124	52	91	96
Human	ENSG00000143248.13	RGS5	NA	chr1	163111120	163321791	-	6.624	protein_coding	282	153	75	75	329	185	35	44
Human	ENSG00000143252.16	SDHC	NA	chr1	161314380	161363206	+	1.902	protein_coding	1029	797	572	503	757	664	332	380
Human	ENSG00000143256.5	PFDN2	NA	chr1	161100555	161118055	-	0.621	protein_coding	679	412	560	461	399	172	400	404
Human	ENSG00000143257.12	NR1I3	NA	chr1	161229665	161238244	-	3.247	protein_coding	NA	NA	NA	NA	NA	NA	2	NA
Human	ENSG00000143258.16	USP21	NA	chr1	161159449	161165723	+	3.764	protein_coding	356	226	261	209	349	290	168	171
Human	ENSG00000143278.5	F13B	NA	chr1	197038740	197067260	-	2.893	protein_coding	1	NA	1	NA	NA	NA	1	NA
Human	ENSG00000143294.15	PRCC	NA	chr1	156750609	156800815	+	4.071	protein_coding	1300	848	916	828	878	655	503	496
Human	ENSG00000143297.19	FCRL5	NA	chr1	157513376	157552515	-	12.414	protein_coding	NA	2	9	NA	NA	NA	NA	NA
Human	ENSG00000143303.12	RRNAD1	NA	chr1	156728441	156736960	+	3.169	protein_coding	159	114	167	147	137	136	161	162
Human	ENSG00000143314.12	MRPL24	NA	chr1	156737302	156741590	-	1.695	protein_coding	879	566	276	237	407	272	165	161
Human	ENSG00000143315.8	PIGM	NA	chr1	160024952	160031990	-	7.038	protein_coding	673	340	728	674	443	289	245	233
Human	ENSG00000143318.13	CASQ1	NA	chr1	160190574	160201886	+	2.157	protein_coding	4	5	4	7	NA	NA	15	23
Human	ENSG00000143319.17	ISG20L2	NA	chr1	156721890	156728766	-	5.229	protein_coding	637	447	590	452	498	286	385	364
Human	ENSG00000143320.9	CRABP2	NA	chr1	156699605	156705816	-	1.082	protein_coding	126	44	119	97	117	75	287	293
Human	ENSG00000143321.19	HDGF	NA	chr1	156742108	156766925	-	3.674	protein_coding	6150	4106	3538	3102	3552	2438	1900	2129
Human	ENSG00000143322.21	ABL2	NA	chr1	179099329	179229684	-	16.689	protein_coding	2819	2770	3080	2795	1465	598	1128	1014
Human	ENSG00000143324.14	XPR1	NA	chr1	180632021	180890279	+	8.913	protein_coding	2551	1257	1342	1224	3038	2161	857	845
Human	ENSG00000143333.7	RGS16	NA	chr1	182598622	182604389	-	2.408	protein_coding	NA	4	51	31	2	NA	19	28
Human	ENSG00000143337.19	TOR1AIP1	NA	chr1	179882041	179920077	+	4.692	protein_coding	2148	1255	1385	1283	1628	1150	313	340
Human	ENSG00000143340.6	FAM163A	NA	chr1	179743162	179816198	+	2.909	protein_coding	NA	NA	NA	NA	NA	NA	3	3
Human	ENSG00000143341.12	HMCN1	NA	chr1	185734390	186190949	+	18.739	protein_coding	497	202	113	119	559	368	86	78
Human	ENSG00000143344.16	RGL1	NA	chr1	183636084	183928532	+	5.306	protein_coding	862	644	504	404	892	760	247	271
Human	ENSG00000143353.12	LYPLAL1	NA	chr1	219173868	219212865	+	2.941	protein_coding	275	151	163	151	284	242	132	105
Human	ENSG00000143355.16	LHX9	NA	chr1	197911901	197935478	+	10.442	protein_coding	NA	NA	NA	NA	NA	NA	2	2
Human	ENSG00000143363.17	PRUNE1	NA	chr1	151008419	151035713	+	3.156	protein_coding	277	142	274	225	277	227	249	280
Human	ENSG00000143365.19	RORC	NA	chr1	151806070	151831845	-	6.517	protein_coding	NA	NA	2	NA	NA	NA	NA	1
Human	ENSG00000143367.16	TUFT1	NA	chr1	151540304	151583583	+	3.878	protein_coding	360	178	242	237	217	115	338	360
Human	ENSG00000143368.10	SF3B4	NA	chr1	149923316	149927803	-	1.704	protein_coding	2153	1516	1511	1375	1201	733	781	724
Human	ENSG00000143369.15	ECM1	NA	chr1	150508061	150513789	+	3.36	protein_coding	3665	2333	2330	2183	3891	2984	2008	2016
Human	ENSG00000143373.18	ZNF687	NA	chr1	151281617	151292176	+	6.324	protein_coding	562	456	573	484	537	474	318	302
Human	ENSG00000143374.17	TARS2	NA	chr1	150487363	150507609	+	4.077	protein_coding	472	239	233	256	255	229	208	202
Human	ENSG00000143375.15	CGN	NA	chr1	151510509	151538692	+	6.616	protein_coding	16	7	80	72	7	5	302	343
Human	ENSG00000143376.14	SNX27	NA	chr1	151612005	151699091	+	16.711	protein_coding	2008	1078	1007	999	1812	1256	722	744
Human	ENSG00000143379.12	SETDB1	NA	chr1	150926262	150964744	+	7.093	protein_coding	808	448	464	428	693	470	313	305
Human	ENSG00000143382.15	ADAMTSL4	NA	chr1	150549368	150560937	+	6.432	protein_coding	275	290	227	212	463	575	133	126
Human	ENSG00000143384.14	MCL1	NA	chr1	150560894	150579738	-	6.222	protein_coding	6990	5055	3568	3338	6586	4097	1646	1504
Human	ENSG00000143387.14	CTSK	NA	chr1	150794879	150809577	-	8.447	protein_coding	1161	498	376	278	2879	1361	162	158
Human	ENSG00000143390.18	RFX5	NA	chr1	151340639	151347326	-	4.555	protein_coding	796	441	812	660	906	745	417	422
Human	ENSG00000143393.16	PI4KB	NA	chr1	151291796	151327715	-	5.456	protein_coding	2374	1946	1495	1281	1877	1350	1096	1092
Human	ENSG00000143398.20	PIP5K1A	NA	chr1	151197948	151249536	+	5.405	protein_coding	2335	1436	2772	2590	1758	1023	1734	1681
Human	ENSG00000143401.15	ANP32E	NA	chr1	150218416	150236156	-	3.605	protein_coding	4079	2150	1604	1406	1298	884	908	922
Human	ENSG00000143409.15	MINDY1	NA	chr1	150996085	151008375	-	3.792	protein_coding	321	145	151	123	434	339	67	68
Human	ENSG00000143412.10	ANXA9	NA	chr1	150982248	150995634	+	1.594	protein_coding	1	NA	1	2	1	2	1	NA
Human	ENSG00000143416.21	SELENBP1	NA	chr1	151364303	151372707	-	3.476	protein_coding	575	298	168	179	886	949	47	59
Human	ENSG00000143418.20	CERS2	NA	chr1	150960582	150975003	-	4.643	protein_coding	4090	3501	3577	3356	3470	3478	2751	2960
Human	ENSG00000143420.19	ENSA	NA	chr1	150600850	150629612	-	4.619	protein_coding	1989	1109	867	820	1375	774	667	598
Human	ENSG00000143429.10	LSP1P4	NA	chr2	91617159	91659972	-	3.057	transcribed_unprocessed_pseudogene	44	16	14	18	21	13	20	12
Human	ENSG00000143434.16	SEMA6C	NA	chr1	151131684	151146664	-	5.809	protein_coding	114	35	91	100	185	158	83	82
Human	ENSG00000143436.11	MRPL9	NA	chr1	151759646	151763496	-	1.74	protein_coding	1088	538	528	503	574	385	283	304
Human	ENSG00000143437.21	ARNT	NA	chr1	150809712	150876708	-	6.448	protein_coding	1418	865	727	620	1636	1009	605	574
Human	ENSG00000143442.22	POGZ	NA	chr1	151402723	151459494	-	10.301	protein_coding	2007	1216	1078	997	1851	1218	1061	922
Human	ENSG00000143443.10	C1orf56	NA	chr1	151047750	151051986	+	2.32	protein_coding	95	54	76	63	73	76	54	43
Human	ENSG00000143450.18	OAZ3	NA	chr1	151762898	151771334	+	4.633	protein_coding	29	19	28	24	21	17	17	18
Human	ENSG00000143452.16	HORMAD1	NA	chr1	150698059	150720895	-	2.412	protein_coding	NA	NA	6	1	1	NA	3	3
Human	ENSG00000143457.11	GOLPH3L	NA	chr1	150646229	150697154	-	3.334	protein_coding	842	380	446	374	603	374	551	565
Human	ENSG00000143458.12	GABPB2	NA	chr1	151070577	151125542	+	9.189	protein_coding	429	260	98	117	310	220	193	182
Human	ENSG00000143469.20	SYT14	NA	chr1	209900922	210171389	+	13.977	protein_coding	297	511	562	512	288	374	297	312
Human	ENSG00000143473.13	KCNH1	NA	chr1	210676822	211134165	-	9.797	protein_coding	73	36	21	10	41	12	14	21
Human	ENSG00000143476.18	DTL	NA	chr1	212035552	212107400	+	4.923	protein_coding	1336	1175	1346	1448	189	130	538	454
Human	ENSG00000143479.17	DYRK3	NA	chr1	206635535	206684419	+	10.314	protein_coding	937	1059	875	774	748	428	659	605
Human	ENSG00000143486.16	EIF2D	NA	chr1	206571291	206612465	-	8.066	protein_coding	958	625	414	394	827	582	289	272
Human	ENSG00000143493.13	INTS7	NA	chr1	211940398	212035557	-	5.326	protein_coding	775	455	920	789	431	255	622	649
Human	ENSG00000143494.15	VASH2	NA	chr1	212950519	212992037	+	9.086	protein_coding	245	52	92	71	809	509	25	28
Human	ENSG00000143498.18	TAF1A	NA	chr1	222557901	222589933	-	2.891	protein_coding	225	138	181	148	123	78	115	146
Human	ENSG00000143499.14	SMYD2	NA	chr1	214281101	214337131	+	4.889	protein_coding	829	383	367	347	535	419	369	407
Human	ENSG00000143502.15	SUSD4	NA	chr1	223220818	223364178	-	4.686	protein_coding	7	7	9	11	NA	1	5	NA
Human	ENSG00000143507.18	DUSP10	NA	chr1	221701423	221742089	-	2.827	protein_coding	1817	1364	517	464	1154	999	151	115
Human	ENSG00000143512.13	HHIPL2	NA	chr1	222522257	222548104	-	3.29	protein_coding	1	3	3	6	3	2	1	5
Human	ENSG00000143514.17	TP53BP2	NA	chr1	223779892	223845954	-	5.979	protein_coding	1975	1072	1312	1065	1443	827	1277	1267
Human	ENSG00000143515.19	ATP8B2	NA	chr1	154325524	154351304	+	7.597	protein_coding	3605	2962	3384	3088	3307	2728	1220	1330
Human	ENSG00000143520.6	FLG2	NA	chr1	152348734	152360006	-	9.124	protein_coding	NA	NA	NA	NA	NA	NA	1	NA
Human	ENSG00000143536.7	CRNN	NA	chr1	152409242	152414263	-	1.902	protein_coding	NA	NA	NA	NA	NA	NA	NA	1
Human	ENSG00000143537.14	ADAM15	NA	chr1	155050565	155062775	+	6.584	protein_coding	1026	873	768	716	634	545	605	598
Human	ENSG00000143543.15	JTB	NA	chr1	153974268	153977674	-	1.482	protein_coding	254	50	40	58	161	40	30	32
Human	ENSG00000143545.10	RAB13	NA	chr1	153981616	153986358	-	2.751	protein_coding	704	222	163	129	871	293	66	97
Human	ENSG00000143546.10	S100A8	NA	chr1	153390031	153391073	-	0.891	protein_coding	NA	NA	NA	NA	NA	NA	NA	NA
Human	ENSG00000143549.21	TPM3	NA	chr1	154155303	154194648	-	15.156	protein_coding	13445	8632	7630	6764	6092	3650	9120	9528
Human	ENSG00000143552.9	NUP210L	NA	chr1	153992684	154155116	-	5.889	protein_coding	14	6	13	6	21	20	8	10
Human	ENSG00000143553.11	SNAPIN	NA	chr1	153658702	153661852	+	1.517	protein_coding	552	326	265	264	414	333	156	164
Human	ENSG00000143554.14	SLC27A3	NA	chr1	153774353	153780157	+	5.47	protein_coding	129	72	100	99	189	187	33	41
Human	ENSG00000143556.9	S100A7	NA	chr1	153457743	153460651	-	0.486	protein_coding	NA	NA	NA	NA	NA	NA	NA	NA
Human	ENSG00000143569.19	UBAP2L	NA	chr1	154220178	154271510	+	7.503	protein_coding	5518	3229	3645	3287	4539	2681	1626	1458
Human	ENSG00000143570.19	SLC39A1	NA	chr1	153959098	153968184	-	3.388	protein_coding	22	16	11	9	14	11	12	8
Human	ENSG00000143575.15	HAX1	NA	chr1	154272588	154275875	+	2.077	protein_coding	1547	902	581	551	829	560	551	674
Human	ENSG00000143578.16	CREB3L4	NA	chr1	153967533	153974361	+	2.902	protein_coding	89	47	56	45	94	85	73	93
Human	ENSG00000143590.14	EFNA3	NA	chr1	155078836	155087538	+	1.944	protein_coding	1	NA	13	6	10	14	22	18
Human	ENSG00000143595.13	AQP10	NA	chr1	154321089	154325325	+	2.292	protein_coding	NA	NA	NA	NA	NA	NA	NA	2
Human	ENSG00000143603.19	KCNN3	NA	chr1	154697454	154870281	-	13.599	protein_coding	1	1	55	6	NA	NA	9	13
Human	ENSG00000143612.21	C1orf43	NA	chr1	154206695	154220637	-	2.67	protein_coding	3112	2067	2385	2086	2374	1685	1286	1368
Human	ENSG00000143614.10	GATAD2B	NA	chr1	153789029	153923360	-	9.244	protein_coding	1503	686	928	807	1602	1069	1140	1063
Human	ENSG00000143621.17	ILF2	NA	chr1	153661787	153671028	-	2.261	protein_coding	5441	3497	3297	3064	2795	1914	2427	2469
Human	ENSG00000143622.11	RIT1	NA	chr1	155897807	155911404	-	4.038	protein_coding	1016	601	490	427	1118	637	282	297
Human	ENSG00000143624.14	INTS3	NA	chr1	153728049	153774808	+	10.467	protein_coding	1954	1236	1301	1280	2130	1489	725	677
Human	ENSG00000143627.19	PKLR	NA	chr1	155289292	155301438	-	3.168	protein_coding	NA	NA	NA	NA	1	1	3	1
Human	ENSG00000143630.10	HCN3	NA	chr1	155277462	155289848	+	4.241	protein_coding	46	45	71	61	55	38	104	79
Human	ENSG00000143631.11	FLG	NA	chr1	152302164	152325239	-	12.793	protein_coding	NA	NA	NA	1	NA	NA	3	NA
Human	ENSG00000143632.14	ACTA1	NA	chr1	229431244	229434098	-	1.495	protein_coding	1	NA	1	2	NA	NA	4	3
Human	ENSG00000143633.13	C1orf131	NA	chr1	231223762	231241187	-	5.413	protein_coding	262	143	206	157	170	117	86	113
Human	ENSG00000143641.10	GALNT2	NA	chr1	230057989	230282122	+	7.712	protein_coding	7406	4626	2629	2392	4910	3527	1030	1007
Human	ENSG00000143643.13	TTC13	NA	chr1	230906242	230978875	-	4.212	protein_coding	461	307	392	453	308	118	387	392
Human	ENSG00000143653.10	SCCPDH	NA	chr1	246724408	246768137	+	2.141	protein_coding	1357	779	847	751	856	525	305	305
Human	ENSG00000143669.14	LYST	NA	chr1	235661040	235883640	-	19.614	protein_coding	836	843	1217	1210	1073	835	779	684
Human	ENSG00000143674.11	MAP3K21	NA	chr1	233327723	233385148	+	7.96	protein_coding	39	43	127	128	29	23	246	243
Human	ENSG00000143702.16	CEP170	NA	chr1	243124427	243255348	-	10.939	protein_coding	4635	3842	2490	2172	3402	2233	1517	1473
Human	ENSG00000143727.16	ACP1	NA	chr2	264139	278283	+	4.16	protein_coding	1666	861	880	815	1262	712	495	558
Human	ENSG00000143740.14	SNAP47	NA	chr1	227728538	227781231	+	6.58	protein_coding	631	372	404	335	514	418	278	261
Human	ENSG00000143742.14	SRP9	NA	chr1	225777812	225790468	+	2.22	protein_coding	5025	2558	1674	1634	3278	2178	748	817
Human	ENSG00000143748.18	NVL	NA	chr1	224227333	224330189	-	4.615	protein_coding	846	450	575	483	508	276	381	359
Human	ENSG00000143751.10	SDE2	NA	chr1	225982701	225999343	-	3.987	protein_coding	893	540	998	900	575	348	1144	1093
Human	ENSG00000143753.13	DEGS1	NA	chr1	224175755	224193441	+	2.446	protein_coding	3520	2257	2250	1987	2566	1430	636	721
Human	ENSG00000143756.12	FBXO28	NA	chr1	224114110	224162047	+	6.02	protein_coding	1792	999	1614	1534	1265	772	1336	1340
Human	ENSG00000143761.16	ARF1	NA	chr1	228082659	228099212	+	3.281	protein_coding	10623	7265	5108	4878	6186	3943	5000	5184
Human	ENSG00000143768.13	LEFTY2	NA	chr1	225936597	225941383	-	2.286	protein_coding	NA	NA	NA	NA	NA	NA	NA	NA
Human	ENSG00000143771.12	CNIH4	NA	chr1	224356857	224379459	+	5.09	protein_coding	921	528	582	496	763	479	477	542
Human	ENSG00000143772.9	ITPKB	NA	chr1	226631689	226739323	-	7.036	protein_coding	358	406	1046	912	698	590	418	408
Human	ENSG00000143774.17	GUK1	NA	chr1	228139961	228148984	+	4.725	protein_coding	1987	1477	1064	1067	1425	1238	849	836
Human	ENSG00000143776.18	CDC42BPA	NA	chr1	226989864	227318474	-	14.055	protein_coding	4373	2394	2003	1909	3490	2118	2091	1968
Human	ENSG00000143786.8	CNIH3	NA	chr1	224434659	224740554	+	6.367	protein_coding	262	529	243	230	372	194	104	108
Human	ENSG00000143793.13	C1orf35	NA	chr1	228100725	228105411	-	4.308	protein_coding	215	144	115	123	118	81	71	71
Human	ENSG00000143797.12	MBOAT2	NA	chr2	8852689	9003709	-	8.694	protein_coding	1442	727	898	840	1371	944	743	675
Human	ENSG00000143799.14	PARP1	NA	chr1	226360209	226408154	-	18.399	protein_coding	3816	2457	2972	2776	2090	1489	1002	1118
Human	ENSG00000143801.18	PSEN2	NA	chr1	226870183	226927726	+	16.397	protein_coding	44	26	58	44	35	20	54	55
Human	ENSG00000143811.19	PYCR2	NA	chr1	225919876	225924340	-	3.602	protein_coding	391	189	246	263	259	131	182	164
Human	ENSG00000143815.15	LBR	NA	chr1	225401501	225428925	-	5.71	protein_coding	2601	1602	1154	1092	1366	790	1106	1076
Human	ENSG00000143816.8	WNT9A	NA	chr1	227918655	227947932	-	4.005	protein_coding	17	7	110	121	11	16	117	128
Human	ENSG00000143819.12	EPHX1	NA	chr1	225810091	225845563	+	2.508	protein_coding	880	687	503	452	969	1216	437	436
Human	ENSG00000143839.15	REN	NA	chr1	204154818	204190324	-	1.749	protein_coding	2	NA	NA	NA	5	NA	NA	1
Human	ENSG00000143842.15	SOX13	NA	chr1	204073114	204127743	+	7.42	protein_coding	90	45	121	135	106	80	134	128
Human	ENSG00000143845.15	ETNK2	NA	chr1	204131061	204152044	-	4.513	protein_coding	257	62	97	76	292	153	222	243
Human	ENSG00000143847.15	PPFIA4	NA	chr1	203026497	203078740	+	9.707	protein_coding	16	15	104	65	49	41	67	58
Human	ENSG00000143850.16	PLEKHA6	NA	chr1	204218852	204377665	-	9.656	protein_coding	382	183	84	102	731	699	57	67
Human	ENSG00000143851.15	PTPN7	NA	chr1	202147012	202161588	-	5.906	protein_coding	NA	1	38	NA	NA	NA	NA	NA
Human	ENSG00000143858.12	SYT2	NA	chr1	202590595	202710454	-	7.811	protein_coding	2	2	12	12	4	3	10	3
Human	ENSG00000143862.8	ARL8A	NA	chr1	202133403	202144743	-	1.975	protein_coding	776	695	927	888	637	469	872	889
Human	ENSG00000143867.7	OSR1	NA	chr2	19351484	19358623	-	5.279	protein_coding	1020	452	117	120	652	698	106	100
Human	ENSG00000143869.7	GDF7	NA	chr2	20667143	20679243	+	9.267	protein_coding	1	NA	2	1	5	3	14	13
Human	ENSG00000143870.13	PDIA6	NA	chr2	10783390	10837977	-	4.096	protein_coding	14805	8279	6102	5945	8097	4592	3428	3700
Human	ENSG00000143878.10	RHOB	NA	chr2	20447073	20449440	+	2.367	protein_coding	1603	1622	2094	1657	1495	1450	2005	2018
Human	ENSG00000143882.12	ATP6V1C2	NA	chr2	10721099	10785110	+	3.502	protein_coding	10	8	15	16	22	3	17	28
Human	ENSG00000143889.16	HNRNPLL	NA	chr2	38561968	38603586	-	5.932	protein_coding	1731	918	556	477	1178	853	474	435
Human	ENSG00000143891.17	GALM	NA	chr2	38666080	38741237	+	2.616	protein_coding	353	264	203	189	263	262	119	121
Human	ENSG00000143919.15	CAMKMT	NA	chr2	44361946	44772592	+	3.994	protein_coding	118	54	91	90	110	78	92	89
Human	ENSG00000143921.9	ABCG8	NA	chr2	43831941	43882988	+	10.179	protein_coding	NA	NA	NA	NA	NA	NA	2	2
Human	ENSG00000143924.19	EML4	NA	chr2	42169352	42332548	+	8.354	protein_coding	2810	1619	2034	1943	2163	1325	2259	2212
Human	ENSG00000143933.19	CALM2	NA	chr2	47160082	47176921	-	7.114	protein_coding	18392	10002	4741	4530	9927	4572	3909	4169
Human	ENSG00000143942.5	CHAC2	NA	chr2	53767803	53775196	+	1.309	protein_coding	128	73	100	85	30	12	43	58
Human	ENSG00000143947.14	RPS27A	NA	chr2	55231902	55235853	+	3.13	protein_coding	8754	4037	2739	2468	7115	3615	1835	1926
Human	ENSG00000143951.16	WDPCP	NA	chr2	63119558	63827843	-	13.6	protein_coding	163	101	105	104	140	89	94	97
Human	ENSG00000143952.20	VPS54	NA	chr2	63892145	64019428	-	5.447	protein_coding	1238	686	813	737	1099	649	516	553
Human	ENSG00000143954.13	REG3G	NA	chr2	79025685	79028505	+	1.845	protein_coding	NA	NA	NA	NA	NA	NA	NA	NA
Human	ENSG00000143970.17	ASXL2	NA	chr2	25733752	25878487	-	13.23	protein_coding	2043	1289	1951	1721	1636	1135	1435	1326
Human	ENSG00000143971.9	ETAA1	NA	chr2	67397321	67412089	+	7.477	protein_coding	936	423	301	254	651	461	219	252
Human	ENSG00000143977.14	SNRPG	NA	chr2	70281361	70293740	-	1.764	protein_coding	1034	520	442	395	493	187	282	249
Human	ENSG00000143994.14	ABHD1	NA	chr2	27123788	27130812	+	4.63	protein_coding	1	1	1	NA	4	1	NA	NA
Human	ENSG00000143995.20	MEIS1	NA	chr2	66433451	66573869	+	10.942	protein_coding	2742	995	259	285	2907	1567	237	253
Human	ENSG00000144010.10	TRIM43B	NA	chr2	95477163	95484731	-	1.471	protein_coding	1	NA	63	29	NA	NA	53	46
Human	ENSG00000144015.5	TRIM43	NA	chr2	95592000	95599778	+	1.699	protein_coding	NA	NA	73	40	NA	NA	50	46
Human	ENSG00000144021.3	CIAO1	NA	chr2	96266158	96274173	+	4.828	protein_coding	1529	1103	1150	1140	1305	868	773	790
Human	ENSG00000144026.12	ZNF514	NA	chr2	95144999	95165413	-	9.384	protein_coding	386	215	184	178	402	277	206	183
Human	ENSG00000144028.15	SNRNP200	NA	chr2	96274337	96321271	-	11.188	protein_coding	6552	4115	4487	4197	4600	3246	3686	3673
Human	ENSG00000144029.12	MRPS5	NA	chr2	95085368	95149434	-	8.37	protein_coding	1076	629	952	882	819	485	733	721
Human	ENSG00000144031.12	ANKRD53	NA	chr2	70978379	70985499	+	2.526	protein_coding	56	21	21	14	39	28	53	46
Human	ENSG00000144034.16	TPRKB	NA	chr2	73729103	73737400	-	2.004	protein_coding	493	253	262	263	235	118	218	265
Human	ENSG00000144035.4	NAT8	NA	chr2	73640722	73642422	-	1.085	protein_coding	NA	NA	NA	NA	NA	NA	NA	NA
Human	ENSG00000144036.16	EXOC6B	NA	chr2	72175983	72826041	-	10.197	protein_coding	2354	1515	1387	1321	2101	2087	909	877
Human	ENSG00000144040.13	SFXN5	NA	chr2	72942035	73075619	-	10.979	protein_coding	412	261	253	233	334	235	243	221
Human	ENSG00000144043.12	TEX261	NA	chr2	70985941	70994873	-	4.184	protein_coding	1653	1352	1099	999	1301	963	886	880
Human	ENSG00000144045.14	DQX1	NA	chr2	74518130	74526281	-	2.885	protein_coding	4	1	2	5	2	NA	3	1
Human	ENSG00000144048.10	DUSP11	NA	chr2	73762183	73780157	-	3.544	protein_coding	642	404	396	350	528	357	266	261
Human	ENSG00000144057.15	ST6GAL2	NA	chr2	106801599	106887108	-	7.708	protein_coding	NA	NA	1	2	NA	NA	12	16
Human	ENSG00000144061.14	NPHP1	NA	chr2	110122310	110205066	-	19.581	protein_coding	87	31	35	32	114	73	51	46
Human	ENSG00000144063.4	MALL	NA	chr2	110083869	110116022	-	2.623	protein_coding	5	3	4	3	2	1	7	5
Human	ENSG00000144115.17	THNSL2	NA	chr2	88170273	88186636	+	7.374	protein_coding	51	22	42	37	94	89	82	68
Human	ENSG00000144118.14	RALB	NA	chr2	120240063	120294710	+	2.865	protein_coding	2067	1403	1075	993	1228	788	767	882
Human	ENSG00000144119.4	C1QL2	NA	chr2	119156242	119158751	-	1.905	protein_coding	NA	NA	1	NA	NA	NA	7	2
Human	ENSG00000144120.13	TMEM177	NA	chr2	119679166	119686507	+	2.588	protein_coding	148	98	104	105	90	60	68	73
Human	ENSG00000144130.11	NT5DC4	NA	chr2	112721485	112742879	+	4.225	protein_coding	1	NA	NA	NA	NA	NA	NA	1
Human	ENSG00000144134.18	RABL2A	NA	chr2	113627228	113643396	+	6.008	protein_coding	105	65	107	90	151	150	84	74
Human	ENSG00000144136.11	SLC20A1	NA	chr2	112645938	112663825	+	5.493	protein_coding	4304	4167	4337	4357	2785	1155	1421	1394
Human	ENSG00000144152.13	FBLN7	NA	chr2	112138384	112188218	+	6.58	protein_coding	48	19	35	35	30	29	14	16
Human	ENSG00000144158.4	SNRPA1P1	NA	chr2	113657907	113658675	+	0.768	processed_pseudogene	90	43	105	104	27	12	48	50
Human	ENSG00000144161.13	ZC3H8	NA	chr2	112211528	112255136	-	6.572	protein_coding	130	55	108	118	116	51	117	124
Human	ENSG00000144182.17	LIPT1	NA	chr2	99154954	99163157	+	2.279	protein_coding	61	39	38	28	62	38	24	26
Human	ENSG00000144188.9	TRIM43CP	NA	chr2	97025980	97031636	-	1.028	unprocessed_pseudogene	NA	NA	8	3	NA	NA	2	7
Human	ENSG00000144191.12	CNGA3	NA	chr2	98346187	98398601	+	4.343	protein_coding	1	NA	NA	NA	NA	1	NA	NA
Human	ENSG00000144199.12	FAHD2B	NA	chr2	97083582	97094882	-	2.662	protein_coding	57	20	59	47	56	37	104	90
Human	ENSG00000144214.10	LYG1	NA	chr2	99284237	99304742	-	1.114	protein_coding	10	3	9	3	15	11	3	3
Human	ENSG00000144218.19	AFF3	NA	chr2	99545418	100192428	-	15.66	protein_coding	1827	715	396	262	1806	1395	123	138
Human	ENSG00000144224.17	UBXN4	NA	chr2	135741733	135785056	+	4.998	protein_coding	5167	2737	2948	2796	4427	2826	1667	1691
Human	ENSG00000144227.5	NXPH2	NA	chr2	138669156	138780390	-	2.709	protein_coding	NA	NA	NA	NA	NA	NA	1	3
Human	ENSG00000144228.9	SPOPL	NA	chr2	138501769	138573547	+	6.499	protein_coding	796	400	507	560	669	398	541	520
Human	ENSG00000144229.12	THSD7B	NA	chr2	136765544	137677718	+	6.762	protein_coding	NA	NA	1	NA	NA	NA	1	NA
Human	ENSG00000144230.16	GPR17	NA	chr2	127645863	127652639	+	2.671	protein_coding	1	NA	2	4	NA	NA	2	NA
Human	ENSG00000144231.11	POLR2D	NA	chr2	127843552	127858155	-	5.222	protein_coding	1523	804	518	433	853	428	378	362
Human	ENSG00000144233.10	AMMECR1L	NA	chr2	127861629	127885956	-	4.795	protein_coding	904	602	798	622	786	494	561	536
Human	ENSG00000144278.15	GALNT13	NA	chr2	153871921	154453979	+	6.641	protein_coding	60	33	24	22	66	28	17	15
Human	ENSG00000144283.22	PKP4	NA	chr2	158456951	158682879	+	9.537	protein_coding	1632	1002	722	697	733	519	661	664
Human	ENSG00000144285.22	SCN1A	NA	chr2	165984640	166149214	-	18.86	protein_coding	1	NA	1	1	NA	2	NA	1
Human	ENSG00000144290.17	SLC4A10	NA	chr2	161424331	161985282	+	7.55	protein_coding	NA	NA	NA	NA	NA	NA	NA	2
Human	ENSG00000144306.15	SCRN3	NA	chr2	174395729	174429575	+	4.144	protein_coding	515	325	263	226	490	308	178	185
Human	ENSG00000144320.14	LNPK	NA	chr2	175923881	176002839	-	9.081	protein_coding	2922	1937	1181	1252	1700	1131	667	635
Human	ENSG00000144331.20	ZNF385B	NA	chr2	179441981	179861612	-	5.417	protein_coding	2	NA	NA	1	2	NA	1	1
Human	ENSG00000144339.12	TMEFF2	NA	chr2	191949042	192194933	-	5.856	protein_coding	174	56	25	22	46	24	25	24
Human	ENSG00000144354.14	CDCA7	NA	chr2	173354819	173368997	+	3.934	protein_coding	599	488	389	363	151	104	152	147
Human	ENSG00000144355.15	DLX1	NA	chr2	172084739	172089677	+	3.57	protein_coding	27	22	27	14	19	10	21	17
Human	ENSG00000144357.18	UBR3	NA	chr2	169827453	170084131	+	10.065	protein_coding	2357	1472	1750	1697	1759	1164	932	846
Human	ENSG00000144362.12	PHOSPHO2	NA	chr2	169694453	169701708	+	1.488	protein_coding	32	14	16	15	34	18	15	12
Human	ENSG00000144366.16	GULP1	NA	chr2	188291668	188595931	+	11.979	protein_coding	2067	864	578	576	1517	814	351	350
Human	ENSG00000144369.13	FAM171B	NA	chr2	186694059	186765959	+	5.731	protein_coding	1412	557	856	741	1746	1162	371	425
Human	ENSG00000144381.18	HSPD1	NA	chr2	197486583	197516737	-	7.629	protein_coding	10735	6735	9206	9489	4767	2515	5391	5953
Human	ENSG00000144395.18	CCDC150	NA	chr2	196639553	196763490	+	9.678	protein_coding	156	99	101	104	32	25	71	98
Human	ENSG00000144401.14	METTL21A	NA	chr2	207580630	207625928	-	6.798	protein_coding	214	157	140	137	178	120	191	191
Human	ENSG00000144406.19	UNC80	NA	chr2	209771831	209999300	+	19.623	protein_coding	NA	NA	NA	NA	1	NA	6	12
Human	ENSG00000144407.9	PTH2R	NA	chr2	208359713	208854503	+	4.39	protein_coding	1	1	2	4	2	1	2	6
Human	ENSG00000144410.5	CPO	NA	chr2	206939517	206969474	+	1.245	protein_coding	1	1	1	1	2	2	1	NA
Human	ENSG00000144426.18	NBEAL1	NA	chr2	203014878	203226378	+	16.376	protein_coding	1760	1204	617	621	1664	1106	536	504
Human	ENSG00000144445.17	KANSL1L	NA	chr2	210021420	210171409	-	8.519	protein_coding	534	226	268	246	560	388	327	271
Human	ENSG00000144451.19	SPAG16	NA	chr2	213284378	214410501	+	8.257	protein_coding	374	160	100	109	279	196	141	139
Human	ENSG00000144452.15	ABCA12	NA	chr2	214931541	215138626	-	9.614	protein_coding	4	1	20	1	7	8	9	12
Human	ENSG00000144455.14	SUMF1	NA	chr3	3700813	4467273	-	6.944	protein_coding	794	507	249	285	758	567	99	95
Human	ENSG00000144460.12	NYAP2	NA	chr2	225399709	225654018	+	5.461	protein_coding	NA	NA	NA	NA	NA	NA	NA	1
Human	ENSG00000144468.17	RHBDD1	NA	chr2	226835580	226999215	+	6.926	protein_coding	1139	615	487	411	741	536	331	381
Human	ENSG00000144476.6	ACKR3	NA	chr2	236567786	236582354	+	2.07	protein_coding	2	3	7	5	8	51	16	9
Human	ENSG00000144481.17	TRPM8	NA	chr2	233917372	234019522	+	7.928	protein_coding	NA	NA	4	8	NA	NA	2	NA
Human	ENSG00000144485.11	HES6	NA	chr2	238238266	238240662	-	1.954	protein_coding	37	29	114	113	57	41	186	192
Human	ENSG00000144488.15	ESPNL	NA	chr2	238100339	238133287	+	5.179	protein_coding	47	33	21	14	45	51	14	10
Human	ENSG00000144504.15	ANKMY1	NA	chr2	240479421	240569209	-	11.477	protein_coding	151	93	66	62	108	86	37	52
Human	ENSG00000144524.18	COPS7B	NA	chr2	231781670	231809254	+	6.066	protein_coding	838	496	470	348	619	357	364	347
Human	ENSG00000144535.20	DIS3L2	NA	chr2	231961244	232344350	+	11.337	protein_coding	529	362	409	320	424	284	227	230
Human	ENSG00000144550.13	CPNE9	NA	chr3	9703825	9729908	+	2.316	protein_coding	NA	NA	NA	NA	NA	1	1	1
Human	ENSG00000144554.12	FANCD2	NA	chr3	10026413	10101932	+	8.38	protein_coding	1039	654	293	314	140	68	156	132
Human	ENSG00000144559.10	TAMM41	NA	chr3	11790441	11846919	-	5.925	protein_coding	284	173	134	151	177	115	80	55
Human	ENSG00000144560.15	VGLL4	NA	chr3	11556068	11771350	-	7.228	protein_coding	941	518	746	700	1142	741	458	492
Human	ENSG00000144566.11	RAB5A	NA	chr3	19947096	19985175	+	3.767	protein_coding	2167	1169	1366	1271	1612	838	1003	902
Human	ENSG00000144567.11	RETREG2	NA	chr2	219176224	219185475	+	5.675	protein_coding	1978	1461	1495	1320	1626	1335	890	915
Human	ENSG00000144579.8	CTDSP1	NA	chr2	218398255	218405941	+	4.614	protein_coding	1533	1031	1073	944	1411	1129	654	576
Human	ENSG00000144580.14	CNOT9	NA	chr2	218568579	218597080	+	5.289	protein_coding	2029	1274	1706	1428	1203	646	600	604
Human	ENSG00000144583.5	MARCHF4	NA	chr2	216257864	216372483	-	4.903	protein_coding	1041	1080	336	333	370	152	101	93
Human	ENSG00000144589.22	STK11IP	NA	chr2	219597856	219616451	+	5.697	protein_coding	276	220	179	176	203	177	107	75
Human	ENSG00000144591.19	GMPPA	NA	chr2	219498883	219506989	+	5.315	protein_coding	963	733	747	795	645	409	633	637
Human	ENSG00000144596.13	GRIP2	NA	chr3	14489106	14556075	-	11.889	protein_coding	12	3	31	29	5	4	17	16
Human	ENSG00000144597.14	EAF1	NA	chr3	15427597	15450635	+	4.909	protein_coding	882	503	1150	1050	671	310	701	733
Human	ENSG00000144619.15	CNTN4	NA	chr3	2098812	3057959	+	9.123	protein_coding	1	1	6	7	13	7	6	10
Human	ENSG00000144635.9	DYNC1LI1	NA	chr3	32525973	32570858	-	6.113	protein_coding	1769	1073	1291	1199	1111	716	1102	1172
Human	ENSG00000144642.22	RBMS3	NA	chr3	28574790	30010391	+	18.437	protein_coding	1738	661	186	153	2040	1268	166	169
Human	ENSG00000144644.14	GADL1	NA	chr3	30726199	30894765	-	7.33	protein_coding	NA	NA	1	NA	NA	NA	NA	1
Human	ENSG00000144645.14	OSBPL10	NA	chr3	31657889	32077580	-	12.093	protein_coding	308	273	339	339	306	293	208	215
Human	ENSG00000144647.6	POMGNT2	NA	chr3	43079231	43106079	-	2.671	protein_coding	269	223	399	415	226	154	467	474
Human	ENSG00000144648.16	ACKR2	NA	chr3	42804751	42887974	+	5.46	protein_coding	2	3	3	1	2	2	8	7
Human	ENSG00000144649.9	GASK1A	NA	chr3	42979266	43060211	+	4.442	protein_coding	10	1	4	4	7	5	3	1
Human	ENSG00000144655.15	CSRNP1	NA	chr3	39141854	39154562	-	3.23	protein_coding	311	232	812	739	322	117	608	596
Human	ENSG00000144659.13	SLC25A38	NA	chr3	39383369	39397351	+	2.662	protein_coding	674	420	573	496	458	327	247	247
Human	ENSG00000144668.12	ITGA9	NA	chr3	37452114	37823507	+	8.27	protein_coding	2	2	16	16	6	9	48	60
Human	ENSG00000144671.10	SLC22A14	NA	chr3	38282293	38318575	+	3.659	protein_coding	NA	NA	1	3	4	2	9	10
Human	ENSG00000144674.16	GOLGA4	NA	chr3	37243176	37366751	+	10.737	protein_coding	7088	5594	4859	4903	5386	3307	3252	3100
Human	ENSG00000144677.15	CTDSPL	NA	chr3	37861879	37984469	+	5.876	protein_coding	1188	789	455	421	1304	791	199	233
Human	ENSG00000144681.10	STAC	NA	chr3	36380343	36548007	+	4.396	protein_coding	21	4	31	40	14	6	149	144
Human	ENSG00000144711.16	IQSEC1	NA	chr3	12897042	13283281	-	10.181	protein_coding	971	582	474	474	1022	690	557	557
Human	ENSG00000144712.12	CAND2	NA	chr3	12796471	12871916	+	5.587	protein_coding	335	263	317	329	329	365	152	140
Human	ENSG00000144713.13	RPL32	NA	chr3	12834484	12841582	-	3.714	protein_coding	10458	5357	3654	3175	8680	4786	2542	2559
Human	ENSG00000144724.20	PTPRG	NA	chr3	61561568	62297609	+	14.625	protein_coding	2701	1900	1208	1109	3126	2138	624	538
Human	ENSG00000144730.19	IL17RD	NA	chr3	57089981	57170306	-	9.561	protein_coding	149	106	100	94	222	144	119	104
Human	ENSG00000144736.14	SHQ1	NA	chr3	72749276	72861914	-	5.833	protein_coding	640	397	700	650	398	226	427	452
Human	ENSG00000144741.18	SLC25A26	NA	chr3	66133609	66388116	+	5.85	protein_coding	227	97	209	195	208	111	153	137
Human	ENSG00000144744.17	UBA3	NA	chr3	69054729	69080408	-	4.106	protein_coding	1813	812	952	818	1433	910	520	547
Human	ENSG00000144746.7	ARL6IP5	NA	chr3	69084936	69106092	+	2.555	protein_coding	4695	2357	1598	1546	3555	2478	768	824
Human	ENSG00000144747.17	TMF1	NA	chr3	69019826	69052339	-	7.911	protein_coding	2860	1567	1555	1473	2302	1172	1103	1080
Human	ENSG00000144749.14	LRIG1	NA	chr3	66378796	66501263	-	7.043	protein_coding	1092	753	762	638	1516	728	408	400
Human	ENSG00000144771.8	LRTM1	NA	chr3	54918230	54967088	-	1.575	protein_coding	NA	NA	NA	NA	NA	NA	NA	NA
Human	ENSG00000144785.8	AC073896.1	NA	chr12	56285915	56316059	-	1.053	protein_coding	NA	NA	NA	NA	NA	NA	NA	NA
Human	ENSG00000144791.10	LIMD1	NA	chr3	45555393	45686341	+	12.676	protein_coding	2582	1840	777	636	2112	1197	355	346
Human	ENSG00000144792.9	ZNF660	NA	chr3	44578222	44599694	+	6.513	protein_coding	220	87	58	66	184	143	50	37
Human	ENSG00000144802.11	NFKBIZ	NA	chr3	101827990	101861022	+	5.902	protein_coding	445	353	336	315	683	383	238	221
Human	ENSG00000144810.16	COL8A1	NA	chr3	99638474	99799226	+	9.408	protein_coding	3888	1510	463	453	2622	1220	165	184
Human	ENSG00000144815.16	NXPE3	NA	chr3	101779201	101828231	+	9.474	protein_coding	2251	1545	679	700	1658	1113	300	294
Human	ENSG00000144820.8	ADGRG7	NA	chr3	100609600	100695479	+	4.079	protein_coding	NA	NA	2	1	NA	NA	4	1
Human	ENSG00000144821.10	MYH15	NA	chr3	108380367	108529322	-	7.695	protein_coding	54	25	10	13	12	5	12	13
Human	ENSG00000144824.21	PHLDB2	NA	chr3	111732496	111976517	+	12.309	protein_coding	574	433	428	370	788	711	409	397
Human	ENSG00000144827.9	ABHD10	NA	chr3	111979009	111993368	+	3.026	protein_coding	1040	565	409	417	517	368	300	333
Human	ENSG00000144834.14	TAGLN3	NA	chr3	111998738	112013887	+	1.716	protein_coding	2	2	2	3	3	NA	1	3
Human	ENSG00000144837.9	PLA1A	NA	chr3	119597874	119629811	+	2.169	protein_coding	NA	1	13	1	NA	NA	1	1
Human	ENSG00000144840.10	RABL3	NA	chr3	120684937	120742993	-	6.427	protein_coding	848	441	341	356	491	244	229	257
Human	ENSG00000144843.11	ADPRH	NA	chr3	119579267	119589945	+	4.615	protein_coding	22	26	127	98	17	16	100	82
Human	ENSG00000144847.13	IGSF11	NA	chr3	118900556	119146068	-	4.899	protein_coding	2	1	6	5	2	NA	9	5
Human	ENSG00000144848.11	ATG3	NA	chr3	112532509	112562046	-	6.11	protein_coding	1499	986	1069	984	911	551	749	777
Human	ENSG00000144852.19	NR1I2	NA	chr3	119780483	119818485	+	5.381	protein_coding	2	NA	3	4	4	NA	2	1
Human	ENSG00000144857.14	BOC	NA	chr3	113211002	113287459	+	10.33	protein_coding	267	109	146	114	440	360	385	514
Human	ENSG00000144867.13	SRPRB	NA	chr3	133784022	133825772	+	4.19	protein_coding	1534	1203	1238	1211	916	461	472	475
Human	ENSG00000144868.14	TMEM108	NA	chr3	133038390	133397775	+	8.408	protein_coding	15	14	200	143	16	6	282	290
Human	ENSG00000144891.18	AGTR1	NA	chr3	148697783	148743008	+	3.478	protein_coding	47	13	32	21	46	29	15	25
Human	ENSG00000144893.12	MED12L	NA	chr3	151085696	151437072	+	12.619	protein_coding	29	8	69	57	26	19	83	90
Human	ENSG00000144895.12	EIF2A	NA	chr3	150546677	150586016	+	5.905	protein_coding	2344	1198	1344	1265	1592	923	1230	1231
Human	ENSG00000144908.14	ALDH1L1	NA	chr3	126103561	126197994	-	13.712	protein_coding	NA	NA	NA	NA	NA	NA	4	4
Human	ENSG00000144909.8	OSBPL11	NA	chr3	125528857	125595497	-	4.598	protein_coding	771	530	855	740	499	379	362	351
Human	ENSG00000144935.15	TRPC1	NA	chr3	142724033	142807888	+	4.808	protein_coding	429	229	261	239	518	381	156	156
Human	ENSG00000144959.11	NCEH1	NA	chr3	172630248	172711218	-	4.808	protein_coding	2330	1824	941	923	505	270	284	298
Human	ENSG00000144962.7	SPATA16	NA	chr3	172889356	173141235	-	2.129	protein_coding	NA	NA	NA	NA	NA	NA	NA	NA
Human	ENSG00000145002.12	FAM86B2	NA	chr8	12425613	12436343	-	1.366	protein_coding	5	1	4	2	2	3	3	2
Human	ENSG00000145012.13	LPP	NA	chr3	188153283	188890671	+	25.535	protein_coding	7472	4664	1110	1255	7701	4945	1163	911
Human	ENSG00000145014.18	TMEM44	NA	chr3	194587672	194633689	-	4.561	protein_coding	431	334	275	213	414	344	153	150
Human	ENSG00000145016.16	RUBCN	NA	chr3	197668866	197749727	-	11.139	protein_coding	816	673	984	964	566	311	1060	1003
Human	ENSG00000145020.16	AMT	NA	chr3	49416777	49422685	-	5.675	protein_coding	3	2	NA	1	6	3	NA	1
Human	ENSG00000145022.4	TCTA	NA	chr3	49412205	49416475	+	2.747	protein_coding	496	406	340	336	382	290	485	439
Human	ENSG00000145029.14	NICN1	NA	chr3	49422332	49429326	-	3.542	protein_coding	NA	NA	NA	NA	NA	NA	NA	NA
Human	ENSG00000145040.4	UCN2	NA	chr3	48561717	48563781	-	1.498	protein_coding	36	36	14	14	23	25	9	9
Human	ENSG00000145041.15	DCAF1	NA	chr3	51395866	51500002	-	6.849	protein_coding	1222	790	1088	1019	734	450	665	589
Human	ENSG00000145050.19	MANF	NA	chr3	51385290	51389397	+	2.139	protein_coding	1405	960	1139	1156	1007	414	1234	1375
Human	ENSG00000145063.15	AC062028.1	NA	chr2	11105316	11132821	-	4.54	lncRNA	1	1	NA	NA	2	1	5	5
Human	ENSG00000145075.13	CCDC39	NA	chr3	180614007	180870933	-	4.978	lncRNA	NA	NA	NA	NA	NA	NA	NA	NA
Human	ENSG00000145087.13	STXBP5L	NA	chr3	120908071	121424761	+	11.085	protein_coding	1	1	2	2	NA	NA	5	7
Human	ENSG00000145088.9	EAF2	NA	chr3	121835182	121886526	+	1.77	protein_coding	10	7	38	23	6	2	23	28
Human	ENSG00000145103.15	ILDR1	NA	chr3	121987322	122022247	-	2.995	protein_coding	NA	NA	NA	NA	NA	1	NA	1
Human	ENSG00000145107.16	TM4SF19	NA	chr3	196319341	196338503	-	1.899	protein_coding	1	4	13	9	NA	NA	5	4
Human	ENSG00000145113.22	MUC4	NA	chr3	195746764	195811973	-	21.021	protein_coding	NA	NA	3	3	NA	NA	NA	4
Human	ENSG00000145147.20	SLIT2	NA	chr4	20251904	20620561	+	11.067	protein_coding	1028	171	166	139	408	100	379	386
Human	ENSG00000145191.15	EIF2B5	NA	chr3	184135037	184146127	+	7.203	protein_coding	848	591	867	801	599	403	557	530
Human	ENSG00000145192.13	AHSG	NA	chr3	186613059	186621318	+	2.216	protein_coding	NA	1	NA	NA	NA	NA	NA	NA
Human	ENSG00000145194.19	ECE2	NA	chr3	184276010	184293031	+	4.729	protein_coding	NA	NA	NA	NA	NA	NA	1	NA
Human	ENSG00000145198.14	VWA5B2	NA	chr3	184230428	184242329	+	5.73	protein_coding	NA	NA	1	2	NA	NA	6	3
Human	ENSG00000145214.14	DGKQ	NA	chr4	958886	986895	-	4.983	protein_coding	334	363	409	388	351	262	250	259
Human	ENSG00000145216.16	FIP1L1	NA	chr4	53377640	53460862	+	5.639	protein_coding	713	363	372	322	667	403	239	199
Human	ENSG00000145217.14	SLC26A1	NA	chr4	979072	993440	-	4.293	protein_coding	8	1	NA	9	10	5	2	8
Human	ENSG00000145220.14	LYAR	NA	chr4	4267700	4290154	-	2.304	protein_coding	525	334	421	462	293	131	481	411
Human	ENSG00000145241.11	CENPC	NA	chr4	67468761	67545503	-	8.496	protein_coding	777	440	403	405	385	274	341	307
Human	ENSG00000145242.13	EPHA5	NA	chr4	65319562	65670495	-	9.833	protein_coding	148	88	39	44	91	28	21	14
Human	ENSG00000145244.12	CORIN	NA	chr4	47593998	47838106	-	10.086	protein_coding	72	10	21	18	125	37	29	17
Human	ENSG00000145246.14	ATP10D	NA	chr4	47485274	47593486	+	7.978	protein_coding	2568	1553	1142	1106	1742	978	350	403
Human	ENSG00000145247.12	OCIAD2	NA	chr4	48885018	48906937	-	2.483	protein_coding	262	114	100	108	180	117	183	234
Human	ENSG00000145248.7	SLC10A4	NA	chr4	48483342	48489526	+	2.551	protein_coding	2	NA	27	17	NA	NA	92	84
Human	ENSG00000145283.8	SLC10A6	NA	chr4	86823467	86849384	-	1.623	protein_coding	2	1	1	2	2	1	NA	4
Human	ENSG00000145284.12	SCD5	NA	chr4	82629538	82798796	-	4.231	protein_coding	465	202	541	435	626	538	302	329
Human	ENSG00000145287.11	PLAC8	NA	chr4	83090047	83137075	-	3.787	protein_coding	3	6	34	4	4	8	15	5
Human	ENSG00000145293.16	ENOPH1	NA	chr4	82430589	82461177	+	2.083	protein_coding	1087	775	1054	931	562	324	546	578
Human	ENSG00000145309.6	CABS1	NA	chr4	70334980	70337116	+	1.517	protein_coding	NA	NA	NA	NA	NA	NA	NA	NA
Human	ENSG00000145321.13	GC	NA	chr4	71741695	71804041	-	2.095	protein_coding	NA	NA	NA	NA	NA	NA	NA	NA
Human	ENSG00000145331.14	TRMT10A	NA	chr4	99546708	99564039	-	4.386	protein_coding	195	117	120	139	122	77	105	136
Human	ENSG00000145332.14	KLHL8	NA	chr4	87160102	87240314	-	7.354	protein_coding	805	452	484	491	666	365	320	341
Human	ENSG00000145335.17	SNCA	NA	chr4	89700344	89838315	-	6.202	protein_coding	118	183	215	237	150	147	210	186
Human	ENSG00000145337.5	PYURF	NA	chr4	88520997	88523776	-	1.311	protein_coding	NA	NA	NA	NA	NA	NA	NA	NA
Human	ENSG00000145348.17	TBCK	NA	chr4	106041598	106316683	-	10.829	protein_coding	894	533	483	455	1118	984	262	244
Human	ENSG00000145349.17	CAMK2D	NA	chr4	113451031	113761927	-	7.363	protein_coding	4648	3045	1630	1490	3262	2341	635	570
Human	ENSG00000145354.12	CISD2	NA	chr4	102868973	102892807	+	6.352	protein_coding	799	481	861	753	485	271	518	609
Human	ENSG00000145358.6	DDIT4L	NA	chr4	100185869	100190782	-	2.994	protein_coding	114	131	49	43	73	44	123	127
Human	ENSG00000145362.20	ANK2	NA	chr4	112818031	113384221	+	20.38	protein_coding	285	254	275	302	433	483	131	146
Human	ENSG00000145365.11	TIFA	NA	chr4	112274536	112285904	-	4.256	protein_coding	250	99	238	163	201	96	125	140
Human	ENSG00000145375.9	SPATA5	NA	chr4	122923069	123319433	+	9.313	protein_coding	857	679	557	512	395	215	381	375
Human	ENSG00000145384.4	FABP2	NA	chr4	119317249	119322138	-	2.226	protein_coding	NA	NA	NA	NA	NA	NA	NA	NA
Human	ENSG00000145386.11	CCNA2	NA	chr4	121816443	121823883	-	2.748	protein_coding	3719	2082	637	700	392	206	160	178
Human	ENSG00000145388.15	METTL14	NA	chr4	118685391	118715433	+	6.838	protein_coding	846	422	560	516	708	529	343	372
Human	ENSG00000145390.11	USP53	NA	chr4	119212586	119295517	+	11.95	protein_coding	1445	1127	1087	905	1169	332	794	794
Human	ENSG00000145391.13	SETD7	NA	chr4	139495940	139606699	-	13.916	protein_coding	4258	2257	1766	1573	3407	2030	989	1045
Human	ENSG00000145414.9	NAF1	NA	chr4	163110072	163166890	-	4.777	protein_coding	460	268	313	303	262	194	282	319
Human	ENSG00000145416.13	MARCHF1	NA	chr4	163524297	164384050	-	10.421	protein_coding	NA	2	2	1	NA	NA	3	2
Human	ENSG00000145423.5	SFRP2	NA	chr4	153780590	153789083	-	1.996	protein_coding	NA	NA	NA	NA	NA	NA	2	1
Human	ENSG00000145425.10	RPS3A	NA	chr4	151099623	151104642	+	2.28	protein_coding	8673	3787	2577	2145	7964	4087	1969	2077
Human	ENSG00000145428.15	RNF175	NA	chr4	153710159	153760024	-	4.144	protein_coding	NA	NA	4	2	1	NA	5	6
Human	ENSG00000145431.11	PDGFC	NA	chr4	156760453	156971799	-	5.998	protein_coding	3472	2306	681	593	3204	1886	309	286
Human	ENSG00000145439.12	CBR4	NA	chr4	168863769	169010275	-	5.11	protein_coding	442	183	136	154	425	343	167	152
Human	ENSG00000145451.13	GLRA3	NA	chr4	174636919	174829247	-	9.526	protein_coding	NA	NA	NA	NA	NA	NA	NA	2
Human	ENSG00000145476.16	CYP4V2	NA	chr4	186191566	186213463	+	9.767	protein_coding	441	293	295	273	465	395	140	136
Human	ENSG00000145491.12	ROPN1L	NA	chr5	10441523	10472029	+	1.815	protein_coding	6	4	5	2	3	2	2	5
Human	ENSG00000145494.12	NDUFS6	NA	chr5	1801406	1816048	+	0.887	protein_coding	1079	318	221	250	622	188	195	147
Human	ENSG00000145495.16	MARCHF6	NA	chr5	10353694	10440388	+	11.344	protein_coding	4463	2398	2657	2415	4380	2592	1735	1673
Human	ENSG00000145506.14	NKD2	NA	chr5	1008801	1038943	+	2.912	protein_coding	3	14	17	11	17	54	45	43
Human	ENSG00000145526.12	CDH18	NA	chr5	19471295	20575873	-	6.485	protein_coding	10	12	6	9	6	2	3	1
Human	ENSG00000145536.15	ADAMTS16	NA	chr5	5140329	5320304	+	5.863	protein_coding	NA	NA	NA	NA	NA	NA	NA	1
Human	ENSG00000145545.12	SRD5A1	NA	chr5	6633426	6674386	+	7.631	protein_coding	767	665	445	428	1035	1258	179	201
Human	ENSG00000145555.15	MYO10	NA	chr5	16661906	16936288	-	13.982	protein_coding	8706	6624	3836	3798	8019	6291	2136	2022
Human	ENSG00000145569.6	OTULINL	NA	chr5	14581791	14616180	+	7.04	protein_coding	53	37	69	84	51	50	172	184
Human	ENSG00000145592.14	RPL37	NA	chr5	40825261	40835222	-	8.04	protein_coding	8589	2343	1739	1531	8242	2522	1192	1142
Human	ENSG00000145604.17	SKP2	NA	chr5	36151988	36196849	+	17.377	protein_coding	1579	983	714	670	846	635	247	285
Human	ENSG00000145623.13	OSMR	NA	chr5	38845857	38945596	+	7.174	protein_coding	4634	2973	1586	1545	5980	3814	565	596
Human	ENSG00000145626.12	UGT3A1	NA	chr5	35951005	36001028	-	8.489	protein_coding	NA	NA	NA	NA	NA	NA	NA	NA
Human	ENSG00000145632.15	PLK2	NA	chr5	58453981	58460139	-	4.647	protein_coding	4918	2232	870	825	8545	5790	779	696
Human	ENSG00000145642.12	SHISAL2B	NA	chr5	64690441	64718190	+	1.314	protein_coding	NA	NA	NA	1	NA	NA	NA	1
Human	ENSG00000145649.8	GZMA	NA	chr5	55102645	55110252	+	0.896	protein_coding	NA	NA	NA	NA	NA	NA	NA	NA
Human	ENSG00000145675.15	PIK3R1	NA	chr5	68215755	68301821	+	10.731	protein_coding	1019	520	592	530	1029	521	309	306
Human	ENSG00000145681.11	HAPLN1	NA	chr5	83637804	83720855	-	6.198	protein_coding	2	2	NA	2	4	8	NA	2
Human	ENSG00000145685.14	LHFPL2	NA	chr5	78485214	78770021	-	7.977	protein_coding	1303	962	822	829	1982	1638	356	370
Human	ENSG00000145687.16	SSBP2	NA	chr5	81413020	81751797	-	11.284	protein_coding	744	383	355	343	882	752	347	340
Human	ENSG00000145692.15	BHMT	NA	chr5	79111808	79132288	+	3.487	protein_coding	NA	NA	NA	NA	NA	NA	3	1
Human	ENSG00000145700.10	ANKRD31	NA	chr5	75068274	75236911	-	6.526	protein_coding	10	7	10	6	5	6	14	14
Human	ENSG00000145703.16	IQGAP2	NA	chr5	76403284	76708132	+	7.868	protein_coding	13	13	50	28	70	28	157	151
Human	ENSG00000145708.11	CRHBP	NA	chr5	76953044	76981158	+	2.468	protein_coding	3	3	9	4	2	2	4	7
Human	ENSG00000145715.15	RASA1	NA	chr5	87267882	87391931	+	5.237	protein_coding	4451	2662	1073	1025	2717	1627	677	665
Human	ENSG00000145721.12	LIX1	NA	chr5	97091866	97142753	-	3.996	protein_coding	NA	NA	NA	NA	NA	NA	1	NA
Human	ENSG00000145723.17	GIN1	NA	chr5	103085999	103120138	-	4.169	protein_coding	265	144	92	80	157	128	67	60
Human	ENSG00000145725.20	PPIP5K2	NA	chr5	103120148	103212799	+	17.27	protein_coding	3197	1740	1233	1159	2064	1188	790	772
Human	ENSG00000145730.20	PAM	NA	chr5	102753980	103031105	+	8.846	protein_coding	5301	3656	3451	3220	5532	4354	1673	1628
Human	ENSG00000145734.19	BDP1	NA	chr5	71455650	71567820	+	12.4	protein_coding	2518	1890	2622	2434	1876	1301	1321	1337
Human	ENSG00000145736.14	GTF2H2	NA	chr5	71032669	71067689	-	8.676	protein_coding	88	44	38	36	31	29	16	13
Human	ENSG00000145740.19	SLC30A5	NA	chr5	69093948	69131069	+	5.481	protein_coding	2267	1345	1346	1383	1638	968	958	905
Human	ENSG00000145741.16	BTF3	NA	chr5	73498407	73505635	+	5.552	protein_coding	8760	3822	3437	3140	6518	3680	1910	1894
Human	ENSG00000145743.17	FBXL17	NA	chr5	107859034	108382098	-	8.125	protein_coding	574	352	381	365	611	437	250	204
Human	ENSG00000145757.16	SPATA9	NA	chr5	95652180	95698711	-	2.926	protein_coding	17	7	2	2	13	7	3	2
Human	ENSG00000145777.15	TSLP	NA	chr5	111070061	111078026	+	4.263	protein_coding	473	161	53	36	702	382	56	62
Human	ENSG00000145779.8	TNFAIP8	NA	chr5	119268691	119399688	+	8.506	protein_coding	681	205	249	212	753	514	58	55
Human	ENSG00000145780.8	FEM1C	NA	chr5	115520907	115544775	-	5.697	protein_coding	1645	1077	1363	1295	1018	529	813	912
Human	ENSG00000145781.9	COMMD10	NA	chr5	116085015	116412762	+	2.439	protein_coding	536	287	214	205	314	190	151	158
Human	ENSG00000145782.13	ATG12	NA	chr5	115828199	115841837	-	8.867	protein_coding	2345	1263	1308	1203	1865	1106	1042	1070
Human	ENSG00000145794.17	MEGF10	NA	chr5	127290795	127465737	+	9.042	protein_coding	NA	NA	1	3	NA	NA	62	63
Human	ENSG00000145808.10	ADAMTS19	NA	chr5	129460280	129738683	+	5.392	protein_coding	80	96	37	25	257	257	23	24
Human	ENSG00000145817.17	YIPF5	NA	chr5	144158161	144170714	-	3.698	protein_coding	3407	1794	1621	1617	2290	1164	1254	1187
Human	ENSG00000145819.18	ARHGAP26	NA	chr5	142770376	143229011	+	17.158	protein_coding	75	76	157	110	60	27	253	294
Human	ENSG00000145824.13	CXCL14	NA	chr5	135570678	135579279	-	1.975	protein_coding	1	NA	8	4	NA	4	10	19
Human	ENSG00000145826.9	LECT2	NA	chr5	135922278	135954983	-	2.131	protein_coding	NA	NA	1	NA	NA	NA	1	NA
Human	ENSG00000145832.14	SLC25A48	NA	chr5	135579201	135889770	+	8.371	protein_coding	NA	NA	NA	NA	NA	NA	NA	1
Human	ENSG00000145833.16	DDX46	NA	chr5	134758770	134855133	+	9.205	protein_coding	2605	1372	1436	1475	1758	859	684	718
Human	ENSG00000145835.6	CDKN2AIPNLP2	NA	chr2	26827168	26827520	-	0.352	processed_pseudogene	NA	NA	NA	NA	NA	NA	NA	NA
Human	ENSG00000145839.2	IL9	NA	chr5	135892245	135895841	-	0.605	protein_coding	NA	NA	NA	NA	NA	NA	NA	NA
Human	ENSG00000145850.9	TIMD4	NA	chr5	156919291	156963226	-	1.516	protein_coding	NA	NA	NA	NA	NA	NA	1	3
Human	ENSG00000145860.12	RNF145	NA	chr5	159157408	159210053	-	4.614	protein_coding	2564	1577	2065	1891	2013	1104	1888	1979
Human	ENSG00000145861.9	C1QTNF2	NA	chr5	160347753	160370641	-	2.411	protein_coding	108	144	112	102	53	28	76	97
Human	ENSG00000145863.11	GABRA6	NA	chr5	161547062	161702593	+	3.596	protein_coding	NA	NA	NA	NA	NA	NA	1	NA
Human	ENSG00000145864.14	GABRB2	NA	chr5	161288428	161549044	-	17.138	protein_coding	NA	NA	19	4	NA	NA	13	20
Human	ENSG00000145868.17	FBXO38	NA	chr5	148383934	148442836	+	8.722	protein_coding	1680	844	999	834	1478	1061	466	401
Human	ENSG00000145879.11	SPINK7	NA	chr5	148312418	148315922	+	1.545	protein_coding	NA	NA	NA	NA	NA	NA	NA	1
Human	ENSG00000145882.11	PCYOX1L	NA	chr5	149358036	149369653	+	6.039	protein_coding	344	206	165	192	300	215	222	225
Human	ENSG00000145888.11	GLRA1	NA	chr5	151822512	151924851	-	2.443	protein_coding	NA	NA	NA	NA	1	NA	NA	NA
Human	ENSG00000145901.16	TNIP1	NA	chr5	151029944	151093577	-	5.793	protein_coding	2244	1236	1373	917	2028	1415	675	701
Human	ENSG00000145907.16	G3BP1	NA	chr5	151771044	151812911	+	20.038	protein_coding	8918	5361	4054	3780	5099	3198	2432	2484
Human	ENSG00000145908.12	ZNF300	NA	chr5	150894391	150904983	-	4.411	protein_coding	520	256	439	408	439	265	521	523
Human	ENSG00000145911.6	N4BP3	NA	chr5	178113531	178126081	+	5.985	protein_coding	8	6	47	36	17	16	85	90
Human	ENSG00000145912.9	NHP2	NA	chr5	178149462	178153894	-	1.434	protein_coding	1233	572	324	322	522	314	269	288
Human	ENSG00000145916.19	RMND5B	NA	chr5	178130995	178150568	+	7.704	protein_coding	434	301	421	358	302	237	363	360
Human	ENSG00000145919.11	BOD1	NA	chr5	173607144	173616659	-	2.386	protein_coding	1891	1250	981	847	1716	1137	690	645
Human	ENSG00000145920.15	CPLX2	NA	chr5	175796309	175884021	+	7.02	protein_coding	NA	NA	NA	NA	1	NA	NA	NA
Human	ENSG00000145934.16	TENM2	NA	chr5	167284798	168264157	+	11.042	protein_coding	6	1	2	4	9	4	7	7
Human	ENSG00000145936.9	KCNMB1	NA	chr5	170374670	170389634	-	6.036	protein_coding	NA	NA	NA	NA	NA	NA	NA	NA
Human	ENSG00000145945.7	FAM50B	NA	chr6	3849372	3851320	+	1.948	protein_coding	145	105	120	104	110	74	102	105
Human	ENSG00000145949.11	MYLK4	NA	chr6	2663628	2750922	-	6.015	protein_coding	22	11	32	24	31	21	11	10
Human	ENSG00000145975.15	FAM217A	NA	chr6	4049433	4087344	-	3.133	protein_coding	NA	NA	NA	NA	NA	NA	NA	NA
Human	ENSG00000145979.18	TBC1D7	NA	chr6	13266541	13328583	-	8.3	protein_coding	323	208	227	212	263	201	139	136
Human	ENSG00000145982.13	FARS2	NA	chr6	5261043	5829192	+	4.838	protein_coding	237	167	172	139	161	133	142	133
Human	ENSG00000145990.11	GFOD1	NA	chr6	13357829	13487662	-	10.686	protein_coding	444	336	501	488	412	214	573	648
Human	ENSG00000145996.11	CDKAL1	NA	chr6	20534456	21232404	+	4.602	protein_coding	652	401	447	411	384	249	270	250
Human	ENSG00000146001.5	PCDHB18P	NA	chr5	141234332	141237529	+	3.197	transcribed_unprocessed_pseudogene	6	2	1	6	17	10	1	1
Human	ENSG00000146005.4	PSD2	NA	chr5	139795807	139844466	+	4.532	protein_coding	3	NA	3	2	5	NA	5	5
Human	ENSG00000146006.8	LRRTM2	NA	chr5	138868920	138875368	-	6.097	protein_coding	107	39	6	10	127	98	5	3
Human	ENSG00000146007.11	ZMAT2	NA	chr5	140698679	140706686	+	1.709	protein_coding	1541	683	738	625	1142	764	388	381
Human	ENSG00000146013.11	GFRA3	NA	chr5	138252379	138274621	-	1.988	protein_coding	NA	NA	3	6	NA	NA	7	4
Human	ENSG00000146021.15	KLHL3	NA	chr5	137617499	137736089	-	11.853	protein_coding	104	34	47	40	58	33	24	33
Human	ENSG00000146038.12	DCDC2	NA	chr6	24171754	24358059	-	5.004	protein_coding	NA	NA	2	4	NA	NA	5	7
Human	ENSG00000146039.11	SLC17A4	NA	chr6	25754698	25781199	+	4.641	protein_coding	NA	NA	NA	NA	NA	NA	NA	NA
Human	ENSG00000146047.7	H2BC1	NA	chr6	25726776	25727345	+	0.569	protein_coding	NA	NA	NA	NA	NA	NA	1	5
Human	ENSG00000146049.2	KAAG1	NA	chr6	24356902	24358285	+	1.383	protein_coding	NA	NA	NA	NA	NA	NA	NA	NA
Human	ENSG00000146054.18	TRIM7	NA	chr5	181193923	181205293	-	7.338	protein_coding	74	22	91	74	19	4	99	109
Human	ENSG00000146063.20	TRIM41	NA	chr5	181222498	181235808	+	12.811	protein_coding	545	430	442	350	563	477	307	296
Human	ENSG00000146066.3	HIGD2A	NA	chr5	176388750	176389761	+	0.654	protein_coding	686	566	474	447	583	528	300	277
Human	ENSG00000146067.16	FAM193B	NA	chr5	177519788	177554563	-	5.825	protein_coding	600	400	387	402	732	474	324	269
Human	ENSG00000146070.17	PLA2G7	NA	chr6	46704200	46735693	-	2.059	protein_coding	NA	NA	NA	2	NA	NA	2	1
Human	ENSG00000146072.6	TNFRSF21	NA	chr6	47231531	47309905	-	3.595	protein_coding	1341	1119	720	638	2996	3222	536	513
Human	ENSG00000146083.12	RNF44	NA	chr5	176526711	176538025	-	5.627	protein_coding	347	223	470	393	534	363	536	510
Human	ENSG00000146085.8	MMUT	NA	chr6	49430359	49463253	-	3.811	protein_coding	1249	589	482	504	878	658	701	664
Human	ENSG00000146090.16	RASGEF1C	NA	chr5	180100794	180209211	-	3.015	protein_coding	NA	NA	NA	NA	1	1	NA	2
Human	ENSG00000146094.15	DOK3	NA	chr5	177501906	177511274	-	4.823	protein_coding	24	30	82	55	24	17	30	33
Human	ENSG00000146109.5	ABT1	NA	chr6	26596952	26600739	+	2.943	protein_coding	498	354	536	469	345	206	362	364
Human	ENSG00000146112.12	PPP1R18	NA	chr6	30676388	30687895	-	4.599	protein_coding	4103	4033	2533	2259	3183	2437	1872	1814
Human	ENSG00000146122.17	DAAM2	NA	chr6	39792297	39904877	+	12.955	protein_coding	436	196	126	125	606	393	75	90
Human	ENSG00000146143.19	PRIM2	NA	chr6	57314804	57646850	+	5.652	protein_coding	1040	743	524	559	605	426	348	317
Human	ENSG00000146147.15	MLIP	NA	chr6	53929981	54266280	+	7.293	protein_coding	NA	NA	1	NA	NA	NA	NA	1
Human	ENSG00000146151.14	HMGCLL1	NA	chr6	55434372	55579197	-	4.779	protein_coding	8	3	1	2	43	59	NA	1
Human	ENSG00000146166.17	LGSN	NA	chr6	63275950	63319983	-	5.829	protein_coding	NA	NA	NA	NA	1	3	NA	NA
Human	ENSG00000146192.15	FGD2	NA	chr6	37005645	37029069	+	10.166	protein_coding	NA	2	32	NA	NA	NA	NA	1
Human	ENSG00000146197.9	SCUBE3	NA	chr6	35213955	35253079	+	7.819	protein_coding	801	196	99	98	822	595	19	22
Human	ENSG00000146205.14	ANO7	NA	chr2	241188508	241225377	+	5.695	protein_coding	9	14	35	28	17	13	17	19
Human	ENSG00000146215.14	CRIP3	NA	chr6	43299709	43308826	-	2.482	protein_coding	NA	NA	NA	NA	NA	2	NA	NA
Human	ENSG00000146216.13	TTBK1	NA	chr6	43243480	43288258	+	10.231	protein_coding	NA	NA	7	1	1	NA	2	3
Human	ENSG00000146221.10	TCTE1	NA	chr6	44278733	44297698	-	3.086	protein_coding	1	NA	1	NA	5	2	3	6
Human	ENSG00000146223.16	RPL7L1	NA	chr6	42879615	42889925	+	7.811	protein_coding	3986	2600	1099	1004	2509	1635	485	504
Human	ENSG00000146232.17	NFKBIE	NA	chr6	44258165	44265788	-	2.581	protein_coding	255	180	209	169	295	208	90	81
