## Supporting Dataset 2 for "Interferon induced circRNAs escape herpesvirus host shutoff and suppress lytic infection" (part 2 of 3)

### Sheet: Raw counts (continued)
										Raw Gene or BSJ counts
Human	ENSG00000146233.8	CYP39A1	NA	chr6	46549579	46652830	-	3.111	protein_coding	12	2	5	2	19	13	22	22
Human	ENSG00000146242.9	TPBG	NA	chr6	82363205	82367420	+	3.481	protein_coding	2321	1713	1289	1211	1425	757	573	517
Human	ENSG00000146243.14	IRAK1BP1	NA	chr6	78867550	78946440	+	7.463	protein_coding	181	68	51	37	152	107	72	74
Human	ENSG00000146247.14	PHIP	NA	chr6	78934418	79078254	-	14.718	protein_coding	3598	2138	2730	2615	2840	1935	1599	1538
Human	ENSG00000146250.7	PRSS35	NA	chr6	83512533	83525704	+	2.444	protein_coding	199	78	139	151	101	104	44	50
Human	ENSG00000146263.11	MMS22L	NA	chr6	97142160	97283217	-	21.793	protein_coding	1256	940	655	654	405	232	698	680
Human	ENSG00000146267.12	FAXC	NA	chr6	99271167	99350062	-	11.682	protein_coding	90	47	105	93	58	40	208	182
Human	ENSG00000146276.12	GABRR1	NA	chr6	89177503	89231278	-	3.775	protein_coding	NA	NA	NA	1	NA	NA	NA	NA
Human	ENSG00000146278.11	PNRC1	NA	chr6	89080750	89085160	+	2.992	protein_coding	2118	666	801	639	4653	3687	1008	912
Human	ENSG00000146281.6	PM20D2	NA	chr6	89146054	89165565	+	4.703	protein_coding	477	293	306	279	258	129	360	398
Human	ENSG00000146282.18	RARS2	NA	chr6	87513937	87589987	-	2.969	protein_coding	1490	747	719	581	1205	793	597	610
Human	ENSG00000146285.14	SCML4	NA	chr6	107702153	107824317	-	9.066	protein_coding	NA	NA	NA	NA	NA	NA	NA	NA
Human	ENSG00000146350.14	TBC1D32	NA	chr6	121079493	121334745	-	6.912	protein_coding	289	98	80	77	232	150	68	42
Human	ENSG00000146352.13	CLVS2	NA	chr6	122996234	123072925	+	11.219	protein_coding	NA	NA	NA	1	NA	NA	1	NA
Human	ENSG00000146360.8	GPR6	NA	chr6	109978255	109980718	+	1.945	protein_coding	NA	NA	NA	NA	NA	NA	NA	NA
Human	ENSG00000146373.16	RNF217	NA	chr6	124962544	125092633	+	12.779	protein_coding	1274	653	588	496	1507	1002	603	490
Human	ENSG00000146374.14	RSPO3	NA	chr6	127118670	127199481	+	4.957	protein_coding	NA	NA	9	2	3	2	2	4
Human	ENSG00000146376.11	ARHGAP18	NA	chr6	129576131	129710177	-	4.592	protein_coding	1997	1074	479	506	825	303	142	155
Human	ENSG00000146378.6	TAAR2	NA	chr6	132617021	132624275	-	1.217	protein_coding	NA	NA	NA	NA	NA	NA	NA	NA
Human	ENSG00000146383.7	TAAR6	NA	chr6	132570321	132571359	+	1.038	protein_coding	NA	NA	NA	NA	NA	NA	NA	NA
Human	ENSG00000146385.1	TAAR8	NA	chr6	132552692	132553721	+	1.029	protein_coding	NA	NA	NA	NA	NA	NA	NA	NA
Human	ENSG00000146386.8	ABRACL	NA	chr6	139028744	139043302	+	1.137	protein_coding	791	583	447	401	558	337	198	224
Human	ENSG00000146399.2	TAAR1	NA	chr6	132644897	132646051	-	1.154	protein_coding	NA	NA	NA	NA	NA	NA	NA	NA
Human	ENSG00000146409.12	SLC18B1	NA	chr6	132769369	132813339	-	2.844	protein_coding	136	82	187	200	221	207	95	105
Human	ENSG00000146410.12	MTFR2	NA	chr6	136231023	136250335	-	2.45	protein_coding	153	153	208	217	20	20	110	124
Human	ENSG00000146411.6	SLC2A12	NA	chr6	133987580	134052624	-	5.572	protein_coding	153	41	102	103	202	202	127	166
Human	ENSG00000146414.16	SHPRH	NA	chr6	145864244	145964423	-	17.696	protein_coding	867	434	486	418	910	591	341	293
Human	ENSG00000146416.19	AIG1	NA	chr6	143060495	143341058	+	8.431	protein_coding	533	263	234	203	439	268	199	194
Human	ENSG00000146425.11	DYNLT1	NA	chr6	158636473	158644743	-	2.953	protein_coding	1306	755	495	493	964	595	401	384
Human	ENSG00000146426.18	TIAM2	NA	chr6	154832696	155257723	+	11.532	protein_coding	310	151	226	182	354	216	344	338
Human	ENSG00000146433.9	TMEM181	NA	chr6	158536435	158635428	+	5.39	protein_coding	2193	1454	1390	1413	2175	1295	536	560
Human	ENSG00000146453.13	PNLDC1	NA	chr6	159800248	159820704	+	2.206	protein_coding	18	30	29	25	21	22	41	41
Human	ENSG00000146457.16	WTAP	NA	chr6	159725584	159756319	+	6.413	protein_coding	2149	1195	1548	1295	1964	1161	663	638
Human	ENSG00000146463.12	ZMYM4	NA	chr1	35268708	35422058	+	7.905	protein_coding	3555	1967	1512	1547	3029	2189	735	670
Human	ENSG00000146469.13	VIP	NA	chr6	152750796	152759765	+	1.585	protein_coding	NA	NA	NA	NA	1	NA	1	1
Human	ENSG00000146476.11	ARMT1	NA	chr6	151452257	151470101	+	2.819	protein_coding	1281	704	685	619	879	571	405	407
Human	ENSG00000146477.6	SLC22A3	NA	chr6	160348377	160452577	+	3.234	protein_coding	NA	1	5	2	2	1	10	4
Human	ENSG00000146521.10	LINC01558	NA	chr6	167784536	167796872	-	2.78	lncRNA	NA	NA	NA	NA	NA	NA	NA	NA
Human	ENSG00000146530.14	VWDE	NA	chr7	12330884	12403941	-	6.712	protein_coding	2	1	9	10	NA	3	26	15
Human	ENSG00000146535.14	GNA12	NA	chr7	2728104	2844308	-	6.111	protein_coding	3291	2907	1578	1453	2719	1995	848	920
Human	ENSG00000146540.15	C7orf50	NA	chr7	996985	1138260	-	4.961	protein_coding	1026	645	353	325	468	311	301	336
Human	ENSG00000146555.19	SDK1	NA	chr7	3301251	4269000	+	12.258	protein_coding	105	141	204	196	204	438	348	321
Human	ENSG00000146556.14	WASH2P	NA	chr2	113588549	113599043	+	2.958	transcribed_unprocessed_pseudogene	90	82	74	57	179	165	43	49
Human	ENSG00000146574.16	CCZ1B	NA	chr7	6794133	6826770	-	6.933	protein_coding	215	116	169	175	182	122	161	170
Human	ENSG00000146576.13	C7orf26	NA	chr7	6590020	6608726	+	2.724	protein_coding	383	342	447	406	298	224	377	392
Human	ENSG00000146587.18	RBAK	NA	chr7	5045820	5069487	+	6.959	protein_coding	740	388	494	483	670	428	450	453
Human	ENSG00000146592.17	CREB5	NA	chr7	28299320	28825894	+	11.681	protein_coding	253	133	118	117	340	114	370	372
Human	ENSG00000146618.3	FERD3L	NA	chr7	19144781	19145421	-	0.64	protein_coding	NA	NA	NA	NA	NA	NA	NA	NA
Human	ENSG00000146648.19	EGFR	NA	chr7	55019016	55211628	+	12.515	protein_coding	7756	5423	2061	1898	7516	4249	997	902
Human	ENSG00000146666.5	LINC00525	NA	chr7	47761475	47766772	+	1.188	lncRNA	NA	NA	NA	NA	3	NA	NA	NA
Human	ENSG00000146670.10	CDCA5	NA	chr11	65066299	65084164	-	3.901	protein_coding	993	988	513	628	156	94	206	240
Human	ENSG00000146674.15	IGFBP3	NA	chr7	45912244	45921874	-	4.571	protein_coding	1864	788	346	450	523	194	161	176
Human	ENSG00000146676.10	PURB	NA	chr7	44876298	44885530	-	9.232	protein_coding	2204	1205	873	910	1840	958	1212	987
Human	ENSG00000146677.7	AC004453.1	NA	chr7	44467896	44468304	+	0.408	processed_pseudogene	920	169	112	109	673	144	97	88
Human	ENSG00000146678.10	IGFBP1	NA	chr7	45888359	45893660	+	1.642	protein_coding	NA	NA	2	1	NA	1	NA	NA
Human	ENSG00000146700.9	SSC4D	NA	chr7	76389333	76409697	-	2.821	protein_coding	10	9	17	18	18	12	17	16
Human	ENSG00000146701.12	MDH2	NA	chr7	76048050	76067508	+	3.641	protein_coding	3995	2612	2359	2213	2541	1616	2295	2344
Human	ENSG00000146707.14	POMZP3	NA	chr7	76609985	76627261	-	1.861	protein_coding	125	79	53	53	79	81	59	50
Human	ENSG00000146722.11	AC211486.1	NA	chr7	75391954	75395434	-	1.122	transcribed_unprocessed_pseudogene	NA	NA	NA	NA	NA	NA	NA	NA
Human	ENSG00000146729.10	NIPSNAP2	NA	chr7	55951792	56000181	+	5.651	protein_coding	1377	620	411	386	1036	739	341	370
Human	ENSG00000146731.11	CCT6A	NA	chr7	56051684	56063989	+	3.846	protein_coding	7251	4634	4825	4709	3730	2043	4033	4042
Human	ENSG00000146733.14	PSPH	NA	chr7	56011050	56051604	-	2.762	protein_coding	1145	323	271	255	474	213	172	208
Human	ENSG00000146755.11	TRIM50	NA	chr7	73312535	73328082	-	2.493	protein_coding	NA	NA	NA	1	1	NA	NA	1
Human	ENSG00000146757.14	ZNF92	NA	chr7	65373798	65401136	+	3.513	protein_coding	420	267	419	350	329	202	261	304
Human	ENSG00000146776.14	ATXN7L1	NA	chr7	105605066	105876604	-	8.295	protein_coding	417	192	315	254	390	231	134	116
Human	ENSG00000146802.13	TMEM168	NA	chr7	112762376	112790423	-	7.831	protein_coding	913	438	330	335	757	455	255	235
Human	ENSG00000146809.13	ASB15	NA	chr7	123567009	123639481	+	4.912	protein_coding	NA	NA	NA	NA	NA	NA	NA	NA
Human	ENSG00000146826.17	MAP11	NA	chr7	100154419	100158723	-	3.263	protein_coding	292	278	375	370	241	163	364	394
Human	ENSG00000146828.18	SLC12A9	NA	chr7	100826819	100867010	+	8.901	protein_coding	460	433	294	301	435	331	285	272
Human	ENSG00000146830.11	GIGYF1	NA	chr7	100679506	100694250	-	7.058	protein_coding	878	775	957	925	1056	733	1193	1228
Human	ENSG00000146833.16	TRIM4	NA	chr7	99876957	99919531	-	4.832	protein_coding	782	542	662	582	837	640	302	318
Human	ENSG00000146834.14	MEPCE	NA	chr7	100428789	100434118	+	3.212	protein_coding	1044	832	851	784	569	475	638	643
Human	ENSG00000146839.19	ZAN	NA	chr7	100733594	100797797	+	8.872	protein_coding	NA	NA	1	NA	NA	NA	NA	NA
Human	ENSG00000146842.17	TMEM209	NA	chr7	130164712	130207770	-	4.669	protein_coding	796	565	588	497	398	242	372	321
Human	ENSG00000146856.14	AGBL3	NA	chr7	134986507	135147963	+	7.307	protein_coding	35	13	34	23	23	28	37	45
Human	ENSG00000146857.4	STRA8	NA	chr7	135231978	135258492	+	1.272	protein_coding	NA	NA	NA	NA	NA	NA	2	NA
Human	ENSG00000146858.8	ZC3HAV1L	NA	chr7	139025705	139036042	-	1.766	protein_coding	248	204	154	133	339	172	107	77
Human	ENSG00000146859.6	TMEM140	NA	chr7	135148071	135166215	+	2.313	protein_coding	58	53	145	137	67	67	13	13
Human	ENSG00000146872.18	TLK2	NA	chr17	62458657	62615481	+	8.763	protein_coding	1367	760	1006	956	996	650	589	646
Human	ENSG00000146904.9	EPHA1	NA	chr7	143390288	143408856	-	4.697	protein_coding	12	NA	1	3	9	NA	4	1
Human	ENSG00000146909.8	NOM1	NA	chr7	156949711	156973176	+	7.793	protein_coding	804	562	542	545	535	303	574	561
Human	ENSG00000146910.12	CNPY1	NA	chr7	155474205	155555450	-	3.615	protein_coding	NA	NA	NA	NA	NA	NA	NA	NA
Human	ENSG00000146918.20	NCAPG2	NA	chr7	158631168	158704804	-	7.105	protein_coding	2135	1356	698	738	417	235	402	386
Human	ENSG00000146926.11	ASB10	NA	chr7	151175697	151187832	-	2.375	protein_coding	NA	NA	NA	NA	NA	NA	NA	NA
Human	ENSG00000146938.16	NLGN4X	NA	chrX	5840636	6228867	-	7.439	protein_coding	NA	NA	7	6	2	NA	NA	NA
Human	ENSG00000146950.13	SHROOM2	NA	chrX	9786428	9949443	+	8.218	protein_coding	24	7	41	31	32	13	98	144
Human	ENSG00000146955.11	RAB19	NA	chr7	140404057	140427974	+	2.706	protein_coding	NA	NA	NA	NA	NA	NA	NA	NA
Human	ENSG00000146963.18	LUC7L2	NA	chr7	139340358	139423457	+	6.316	protein_coding	716	307	257	257	532	276	145	151
Human	ENSG00000146966.13	DENND2A	NA	chr7	140518419	140673993	-	5.175	protein_coding	1050	735	198	189	1514	1218	93	93
Human	ENSG00000147003.7	CLTRN	NA	chrX	15627317	15675012	-	1.783	protein_coding	2	NA	NA	5	NA	NA	5	1
Human	ENSG00000147010.18	SH3KBP1	NA	chrX	19533976	19887600	-	5.777	protein_coding	2893	1830	1018	876	2379	1252	660	730
Human	ENSG00000147027.4	TMEM47	NA	chrX	34627074	34657285	-	4.04	protein_coding	3146	1360	413	440	1836	816	231	256
Human	ENSG00000147036.12	LANCL3	NA	chrX	37571568	37684463	+	10.298	protein_coding	NA	NA	2	6	1	NA	17	14
Human	ENSG00000147041.12	SYTL5	NA	chrX	38006552	38128819	+	4.82	protein_coding	49	36	9	19	27	18	4	14
Human	ENSG00000147044.22	CASK	NA	chrX	41514933	41923517	-	19.751	protein_coding	1424	887	732	737	1329	898	514	528
Human	ENSG00000147050.16	KDM6A	NA	chrX	44873187	45112779	+	23.882	protein_coding	758	410	606	532	643	421	507	434
Human	ENSG00000147059.8	SPIN2A	NA	chrX	57134529	57137625	-	2.889	protein_coding	4	3	4	3	14	4	NA	NA
Human	ENSG00000147065.17	MSN	NA	chrX	65588376	65741931	+	5.987	protein_coding	24695	17499	9028	7945	13272	7907	4072	4263
Human	ENSG00000147081.15	AKAP4	NA	chrX	50190776	50201007	-	3.027	protein_coding	NA	NA	NA	NA	NA	NA	NA	NA
Human	ENSG00000147082.18	CCNB3	NA	chrX	50202712	50351914	+	5.412	protein_coding	3	4	5	8	6	10	16	14
Human	ENSG00000147099.21	HDAC8	NA	chrX	72329515	72573101	-	22.888	protein_coding	209	82	92	73	221	109	89	67
Human	ENSG00000147100.11	SLC16A2	NA	chrX	74421492	74533917	+	4.292	protein_coding	1678	1582	492	537	1197	1002	191	163
Human	ENSG00000147113.17	DIPK2B	NA	chrX	45148372	45200901	-	6.721	protein_coding	NA	NA	NA	NA	NA	NA	NA	NA
Human	ENSG00000147117.8	ZNF157	NA	chrX	47370577	47414498	+	2.516	protein_coding	2	NA	2	5	3	3	9	4
Human	ENSG00000147118.12	ZNF182	NA	chrX	47974850	48003989	-	3.598	protein_coding	203	102	131	109	144	108	126	116
Human	ENSG00000147119.4	CHST7	NA	chrX	46573764	46598496	+	2.396	protein_coding	170	135	103	80	96	49	57	65
Human	ENSG00000147121.16	KRBOX4	NA	chrX	46447291	46497422	+	3.685	protein_coding	339	143	154	128	235	180	89	87
Human	ENSG00000147123.11	NDUFB11	NA	chrX	47142215	47145038	-	0.952	protein_coding	857	452	477	420	643	463	353	376
Human	ENSG00000147124.12	ZNF41	NA	chrX	47445878	47482946	-	4.784	protein_coding	429	253	309	292	277	170	204	226
Human	ENSG00000147127.8	RAB41	NA	chrX	70282092	70285002	+	1.344	protein_coding	NA	NA	NA	NA	NA	NA	NA	NA
Human	ENSG00000147130.14	ZMYM3	NA	chrX	71239623	71255146	-	6.916	protein_coding	1277	670	683	629	1085	891	354	333
Human	ENSG00000147133.16	TAF1	NA	chrX	71366263	71532374	+	10.835	protein_coding	1477	866	620	597	1256	859	430	417
Human	ENSG00000147138.3	GPR174	NA	chrX	79144687	79175318	+	5.494	protein_coding	NA	1	7	NA	NA	NA	NA	NA
Human	ENSG00000147140.17	NONO	NA	chrX	71254813	71301522	+	11.222	protein_coding	9983	5922	4244	3756	7422	4756	1457	1444
Human	ENSG00000147144.13	CCDC120	NA	chrX	49053571	49069857	+	5.318	protein_coding	100	52	82	89	131	114	50	71
Human	ENSG00000147145.12	LPAR4	NA	chrX	78747708	78757094	+	3.113	protein_coding	6	2	13	13	7	9	10	10
Human	ENSG00000147155.11	EBP	NA	chrX	48521798	48528716	+	1.768	protein_coding	230	152	130	116	82	48	193	231
Human	ENSG00000147160.9	AWAT2	NA	chrX	70040541	70049938	-	2.453	protein_coding	NA	NA	NA	NA	NA	NA	NA	NA
Human	ENSG00000147162.14	OGT	NA	chrX	71533103	71575892	+	9.786	protein_coding	5152	2226	2353	2060	6099	3051	1309	1381
Human	ENSG00000147164.12	SNX12	NA	chrX	71056331	71073426	-	2.595	protein_coding	1491	955	714	567	1109	714	235	212
Human	ENSG00000147166.11	ITGB1BP2	NA	chrX	71301749	71305371	+	2.185	protein_coding	20	9	11	14	16	5	4	11
Human	ENSG00000147168.13	IL2RG	NA	chrX	71107403	71112108	-	2.76	protein_coding	NA	NA	6	NA	NA	NA	NA	NA
Human	ENSG00000147174.11	GCNA	NA	chrX	71578410	71613583	+	3.621	protein_coding	41	15	34	25	48	14	32	26
Human	ENSG00000147180.17	ZNF711	NA	chrX	85243990	85273362	+	5.045	protein_coding	175	75	138	108	245	127	183	210
Human	ENSG00000147183.10	CPXCR1	NA	chrX	88747224	88754785	+	1.63	protein_coding	NA	NA	NA	NA	NA	NA	NA	NA
Human	ENSG00000147202.18	DIAPH2	NA	chrX	96684662	97604997	+	9.55	protein_coding	1323	555	645	555	1043	672	441	439
Human	ENSG00000147206.17	NXF3	NA	chrX	103075809	103093143	-	3.544	protein_coding	NA	NA	NA	2	NA	NA	NA	1
Human	ENSG00000147223.6	RIPPLY1	NA	chrX	106900062	106903341	-	1.196	protein_coding	NA	NA	1	NA	1	1	2	2
Human	ENSG00000147224.13	PRPS1	NA	chrX	107628427	107651993	+	3.39	protein_coding	1240	1050	1118	1039	613	397	566	539
Human	ENSG00000147231.14	RADX	NA	chrX	106611929	106679439	+	4.85	protein_coding	46	46	168	173	19	14	110	92
Human	ENSG00000147234.10	FRMPD3	NA	chrX	107522449	107605251	+	9.158	protein_coding	4	5	26	13	5	NA	16	19
Human	ENSG00000147246.10	HTR2C	NA	chrX	114584077	114910061	+	4.842	protein_coding	NA	NA	NA	NA	NA	NA	NA	1
Human	ENSG00000147251.15	DOCK11	NA	chrX	118495897	118686163	+	6.721	protein_coding	1472	909	652	660	1312	831	259	249
Human	ENSG00000147255.19	IGSF1	NA	chrX	131273505	131578899	-	7.573	protein_coding	NA	NA	6	NA	NA	NA	1	1
Human	ENSG00000147256.12	ARHGAP36	NA	chrX	131058345	131089885	+	3.071	protein_coding	NA	NA	NA	1	NA	NA	1	3
Human	ENSG00000147257.15	GPC3	NA	chrX	133535744	133985594	-	2.87	protein_coding	NA	NA	2	2	NA	NA	2	3
Human	ENSG00000147262.4	GPR119	NA	chrX	130384344	130385660	-	1.316	protein_coding	NA	NA	NA	1	NA	NA	NA	NA
Human	ENSG00000147274.14	RBMX	NA	chrX	136848003	136880764	-	5.882	protein_coding	7401	4151	3180	2880	3974	2491	1362	1279
Human	ENSG00000147316.13	MCPH1	NA	chr8	6406595	6648508	+	9.775	protein_coding	725	422	543	573	576	405	366	383
Human	ENSG00000147324.11	MFHAS1	NA	chr8	8783353	8893630	-	6.868	protein_coding	897	937	971	849	837	930	961	1023
Human	ENSG00000147364.17	FBXO25	NA	chr8	406427	477967	+	11.438	protein_coding	541	221	297	306	510	332	450	513
Human	ENSG00000147378.11	FATE1	NA	chrX	151716034	151723194	+	1.072	protein_coding	NA	NA	NA	NA	NA	NA	NA	NA
Human	ENSG00000147381.11	MAGEA4	NA	chrX	151912508	151925170	+	3.081	protein_coding	NA	NA	NA	NA	NA	NA	NA	NA
Human	ENSG00000147383.11	NSDHL	NA	chrX	152830966	152869729	+	1.996	protein_coding	698	608	612	495	448	260	392	446
Human	ENSG00000147394.18	ZNF185	NA	chrX	152914441	152973480	+	4.812	protein_coding	168	34	61	77	103	58	120	125
Human	ENSG00000147400.10	CETN2	NA	chrX	152826993	152830757	-	1.887	protein_coding	1116	664	318	321	788	577	372	398
Human	ENSG00000147403.18	RPL10	NA	chrX	154389954	154409168	+	4.602	protein_coding	15211	7808	3537	2983	13574	7798	1865	1883
Human	ENSG00000147408.14	CSGALNACT1	NA	chr8	19404160	19758029	-	6.58	protein_coding	106	46	105	116	354	202	77	60
Human	ENSG00000147416.11	ATP6V1B2	NA	chr8	20197380	20226819	+	7.797	protein_coding	2228	2213	3805	3604	1758	1280	2229	2201
Human	ENSG00000147419.19	CCDC25	NA	chr8	27733315	27772653	-	4.41	protein_coding	1579	659	682	719	1091	639	416	422
Human	ENSG00000147421.18	HMBOX1	NA	chr8	28890394	29064764	+	6.633	protein_coding	659	310	380	361	801	424	414	355
Human	ENSG00000147432.7	CHRNB3	NA	chr8	42697365	42737407	+	2.597	protein_coding	NA	NA	NA	NA	NA	NA	NA	NA
Human	ENSG00000147434.9	CHRNA6	NA	chr8	42752619	42796392	-	2.596	protein_coding	NA	NA	1	NA	NA	NA	NA	NA
Human	ENSG00000147437.10	GNRH1	NA	chr8	25419257	25424654	-	1.764	protein_coding	81	38	27	22	65	37	22	14
Human	ENSG00000147439.13	BIN3	NA	chr8	22620417	22669148	-	5.08	protein_coding	488	380	336	260	361	268	265	256
Human	ENSG00000147443.13	DOK2	NA	chr8	21908872	21913690	-	2.041	protein_coding	1	NA	5	NA	NA	NA	NA	NA
Human	ENSG00000147454.14	SLC25A37	NA	chr8	23528955	23575463	+	7.996	protein_coding	1177	861	719	680	1345	756	742	816
Human	ENSG00000147457.14	CHMP7	NA	chr8	23243636	23262000	+	4.698	protein_coding	1062	778	822	771	778	524	225	236
Human	ENSG00000147459.18	DOCK5	NA	chr8	25184688	25418082	+	15.989	protein_coding	2251	1191	1156	1084	1037	426	958	916
Human	ENSG00000147465.12	STAR	NA	chr8	38142699	38150992	-	4.443	protein_coding	16	9	3	3	24	15	1	3
Human	ENSG00000147471.12	PLPBP	NA	chr8	37762594	37779768	+	3.427	protein_coding	1104	622	751	715	547	298	843	889
Human	ENSG00000147475.17	ERLIN2	NA	chr8	37736600	37758422	+	8.736	protein_coding	3075	1784	757	757	1798	1119	429	432
Human	ENSG00000147481.17	SNTG1	NA	chr8	49909788	50796692	+	10.6	protein_coding	1	1	NA	NA	1	NA	1	NA
Human	ENSG00000147485.13	PXDNL	NA	chr8	51319576	51809445	-	5.239	protein_coding	5	1	6	7	3	5	5	3
Human	ENSG00000147488.11	ST18	NA	chr8	52110838	52460959	-	14.396	protein_coding	2	3	NA	2	NA	NA	NA	1
Human	ENSG00000147509.14	RGS20	NA	chr8	53851794	53959303	+	3.205	protein_coding	556	258	124	94	194	91	66	55
Human	ENSG00000147526.20	TACC1	NA	chr8	38728185	38853028	+	12.577	protein_coding	6575	5296	2908	2630	4224	2828	1363	1387
Human	ENSG00000147533.17	GOLGA7	NA	chr8	41490395	41510980	+	2.474	protein_coding	1205	725	824	735	836	570	396	410
Human	ENSG00000147535.17	PLPP5	NA	chr8	38263129	38269243	-	4.102	protein_coding	759	397	253	224	639	452	161	137
Human	ENSG00000147536.12	GINS4	NA	chr8	41529217	41545030	+	5.447	protein_coding	1116	866	249	272	253	85	312	305
Human	ENSG00000147548.17	NSD3	NA	chr8	38269703	38382272	-	15.245	protein_coding	3535	2082	1714	1517	3514	2122	1329	1224
Human	ENSG00000147570.10	DNAJC5B	NA	chr8	66021552	66101245	+	3.663	protein_coding	13	13	NA	2	8	3	NA	1
Human	ENSG00000147571.5	CRH	NA	chr8	66176375	66178464	-	1.288	protein_coding	5	2	NA	1	10	NA	NA	NA
Human	ENSG00000147573.17	TRIM55	NA	chr8	66126895	66175485	+	3.079	protein_coding	464	211	15	26	303	43	22	15
Human	ENSG00000147576.17	ADHFE1	NA	chr8	66432491	66468907	+	3.378	protein_coding	34	10	8	6	27	14	5	10
Human	ENSG00000147586.10	MRPS28	NA	chr8	79918716	80030289	-	1.817	protein_coding	36	5	12	11	29	7	15	5
Human	ENSG00000147588.7	PMP2	NA	chr8	81440325	81447439	-	3.524	protein_coding	NA	NA	1	NA	NA	NA	NA	NA
Human	ENSG00000147592.9	LACTB2	NA	chr8	70635317	70669185	-	1.932	protein_coding	326	152	271	299	265	267	225	232
Human	ENSG00000147596.4	PRDM14	NA	chr8	70051650	70071693	-	2.368	protein_coding	NA	NA	NA	NA	NA	NA	NA	1
Human	ENSG00000147601.15	TERF1	NA	chr8	73008855	73048123	+	15.706	protein_coding	1024	446	742	656	728	431	494	515
Human	ENSG00000147604.14	RPL7	NA	chr8	73290241	73295789	-	2.7	protein_coding	8861	3825	2550	2434	7668	3920	1795	1913
Human	ENSG00000147606.9	SLC26A7	NA	chr8	91209493	91398155	+	6.257	protein_coding	NA	1	3	3	4	NA	9	11
Human	ENSG00000147613.8	PSKH2	NA	chr8	86047108	86088621	-	2.897	protein_coding	NA	NA	NA	NA	NA	NA	1	NA
Human	ENSG00000147614.4	ATP6V0D2	NA	chr8	85987322	86154225	+	2.94	protein_coding	NA	NA	6	7	1	NA	1	1
Human	ENSG00000147642.17	SYBU	NA	chr8	109573977	109691791	-	7.029	protein_coding	16	13	17	7	14	15	23	21
Human	ENSG00000147647.13	DPYS	NA	chr8	104330323	104467055	-	3.813	protein_coding	NA	NA	5	7	NA	NA	12	4
Human	ENSG00000147649.10	MTDH	NA	chr8	97644183	97730260	+	7.876	protein_coding	6240	3984	3831	3516	3987	2231	2215	2143
Human	ENSG00000147650.11	LRP12	NA	chr8	104489230	104589024	-	9.777	protein_coding	1463	960	1499	1205	1130	676	493	478
Human	ENSG00000147654.15	EBAG9	NA	chr8	109539710	109565996	+	3.681	protein_coding	335	153	257	226	249	142	221	250
Human	ENSG00000147655.12	RSPO2	NA	chr8	107899315	108083642	-	4.355	protein_coding	4	NA	1	1	33	78	3	1
Human	ENSG00000147669.11	POLR2K	NA	chr8	100150622	100154003	+	1.673	protein_coding	843	434	495	417	560	339	354	410
Human	ENSG00000147676.14	MAL2	NA	chr8	119165033	119245673	+	3.438	protein_coding	3	2	1	NA	2	1	14	15
Human	ENSG00000147677.11	EIF3H	NA	chr8	116642129	116766925	-	6.434	protein_coding	4363	2108	1824	1710	3984	2630	1610	1736
Human	ENSG00000147679.12	UTP23	NA	chr8	116766504	116849463	+	5.244	protein_coding	636	345	350	356	522	335	319	291
Human	ENSG00000147684.10	NDUFB9	NA	chr8	124539100	124580648	+	16.591	protein_coding	1461	724	916	946	948	595	608	596
Human	ENSG00000147687.19	TATDN1	NA	chr8	124488484	124539458	-	4.778	protein_coding	453	231	201	174	366	187	130	152
Human	ENSG00000147689.16	FAM83A	NA	chr8	123178959	123210079	+	6.317	protein_coding	NA	NA	NA	NA	NA	NA	NA	NA
Human	ENSG00000147697.9	GSDMC	NA	chr8	129748195	129786624	-	2.67	protein_coding	NA	NA	1	NA	NA	NA	2	1
Human	ENSG00000147724.12	FAM135B	NA	chr8	138130022	138497261	-	14.064	protein_coding	NA	NA	1	NA	NA	NA	2	NA
Human	ENSG00000147753.9	TTTY7	NA	chrY	6449467	6457906	+	1.466	lncRNA	NA	NA	NA	NA	NA	NA	NA	NA
Human	ENSG00000147761.8	TTTY7B	NA	chrY	9706823	9715262	-	1.466	lncRNA	NA	NA	NA	NA	NA	NA	NA	NA
Human	ENSG00000147789.15	ZNF7	NA	chr8	144827463	144847509	+	10.296	protein_coding	477	297	209	206	375	274	184	183
Human	ENSG00000147799.11	ARHGAP39	NA	chr8	144529178	144605816	-	4.888	protein_coding	151	137	155	132	118	111	144	138
Human	ENSG00000147804.10	SLC39A4	NA	chr8	144409741	144416844	-	4.982	protein_coding	81	50	69	43	65	51	52	44
Human	ENSG00000147813.16	NAPRT	NA	chr8	143574784	143578649	-	2.837	protein_coding	157	160	139	105	134	152	65	75
Human	ENSG00000147852.16	VLDLR	NA	chr9	2621786	2660056	+	9.389	protein_coding	471	92	303	272	374	112	479	617
Human	ENSG00000147853.17	AK3	NA	chr9	4709555	4742043	-	4.395	protein_coding	1663	1031	805	750	2162	1646	293	327
Human	ENSG00000147854.17	UHRF2	NA	chr9	6413150	6507054	+	9.919	protein_coding	2338	1590	1446	1225	1375	812	758	772
Human	ENSG00000147862.17	NFIB	NA	chr9	14081842	14398983	-	12.765	protein_coding	2	NA	2	3	9	NA	55	48
Human	ENSG00000147869.5	CER1	NA	chr9	14719723	14722733	-	1.231	protein_coding	NA	NA	NA	NA	NA	NA	NA	NA
Human	ENSG00000147872.10	PLIN2	NA	chr9	19108374	19149290	-	5.011	protein_coding	1933	1916	1585	1314	1651	1372	824	816
Human	ENSG00000147873.5	IFNA5	NA	chr9	21304325	21305312	-	0.987	protein_coding	NA	NA	1	3	NA	NA	2	NA
Human	ENSG00000147874.11	HAUS6	NA	chr9	19053140	19102904	-	7.719	protein_coding	1443	1175	1241	1260	628	408	868	902
Human	ENSG00000147883.12	CDKN2B	NA	chr9	22002902	22009305	-	4	protein_coding	486	294	169	138	514	173	410	405
Human	ENSG00000147885.4	IFNA16	NA	chr9	21216372	21217311	-	0.939	protein_coding	NA	NA	NA	NA	NA	NA	NA	NA
Human	ENSG00000147889.18	CDKN2A	NA	chr9	21967751	21995301	-	3.885	protein_coding	283	200	197	129	285	145	111	105
Human	ENSG00000147894.17	C9orf72	NA	chr9	27535639	27573866	-	7.015	protein_coding	156	82	202	198	163	118	159	151
Human	ENSG00000147896.3	IFNK	NA	chr9	27524313	27526498	+	1.14	protein_coding	NA	NA	NA	NA	NA	NA	NA	NA
Human	ENSG00000147905.18	ZCCHC7	NA	chr9	37120573	37358149	+	3.957	protein_coding	836	412	402	352	669	408	513	455
Human	ENSG00000147912.13	FBXO10	NA	chr9	37510891	37576380	-	6.028	protein_coding	112	72	142	129	111	82	117	117
Human	ENSG00000147955.17	SIGMAR1	NA	chr9	34634721	34637809	-	2.196	protein_coding	1855	1300	951	973	1000	600	1091	1087
Human	ENSG00000147996.16	CBWD5	NA	chr9	65668804	65734041	+	12.708	protein_coding	245	159	176	173	183	108	161	171
Human	ENSG00000148019.14	CEP78	NA	chr9	78236061	78279690	+	14.355	protein_coding	1522	1000	716	695	577	377	587	588
Human	ENSG00000148053.17	NTRK2	NA	chr9	84668550	85027054	+	20.347	protein_coding	11	3	6	1	3	NA	4	1
Human	ENSG00000148057.16	IDNK	NA	chr9	83623048	83644130	+	1.814	protein_coding	68	44	22	18	70	75	21	24
Human	ENSG00000148082.10	SHC3	NA	chr9	89005770	89178818	-	9.98	protein_coding	1011	1095	605	543	1156	746	161	190
Human	ENSG00000148090.12	AUH	NA	chr9	91213814	91361918	-	2.263	protein_coding	226	107	146	163	229	196	132	145
Human	ENSG00000148110.16	MFSD14B	NA	chr9	94374568	94461042	+	4.105	protein_coding	2299	1747	2073	1867	1538	1000	868	998
Human	ENSG00000148120.17	AOPEP	NA	chr9	94726603	95087159	+	10.78	protein_coding	573	217	217	192	731	380	220	209
Human	ENSG00000148123.15	PLPPR1	NA	chr9	101028726	101325135	+	3.651	protein_coding	NA	NA	2	3	NA	NA	1	NA
Human	ENSG00000148136.5	OR13C4	NA	chr9	104526252	104527209	-	0.957	protein_coding	NA	NA	NA	NA	NA	NA	NA	NA
Human	ENSG00000148143.13	ZNF462	NA	chr9	106863165	107013634	+	12.19	protein_coding	1672	827	798	752	1506	934	714	639
Human	ENSG00000148153.14	INIP	NA	chr9	112683925	112718149	-	4.336	protein_coding	1068	628	478	526	592	375	319	340
Human	ENSG00000148154.10	UGCG	NA	chr9	111896813	111935369	+	4.567	protein_coding	4895	2861	1955	1887	2490	1168	1577	1695
Human	ENSG00000148156.8	ACTL7B	NA	chr9	108854587	108855986	-	1.399	protein_coding	NA	NA	NA	NA	NA	NA	NA	NA
Human	ENSG00000148158.17	SNX30	NA	chr9	112750759	112881671	+	11.656	protein_coding	1195	845	929	899	1738	1411	1165	1186
Human	ENSG00000148175.13	STOM	NA	chr9	121338986	121370304	-	3.199	protein_coding	7570	4287	2306	1946	9958	8582	1188	1199
Human	ENSG00000148180.21	GSN	NA	chr9	121207793	121332843	+	11.018	protein_coding	7076	4685	2850	2690	7601	6807	3185	3327
Human	ENSG00000148187.18	MRRF	NA	chr9	122264602	122331337	+	11.035	protein_coding	659	407	427	367	503	313	235	233
Human	ENSG00000148200.17	NR6A1	NA	chr9	124517274	124771311	-	7.125	protein_coding	17	15	50	34	11	11	61	63
Human	ENSG00000148204.12	CRB2	NA	chr9	123356169	123380324	+	6.349	protein_coding	NA	1	1	2	1	NA	3	2
Human	ENSG00000148215.4	OR5C1	NA	chr9	122788932	122789895	+	0.963	protein_coding	NA	NA	NA	NA	NA	NA	NA	NA
Human	ENSG00000148218.16	ALAD	NA	chr9	113386311	113401290	-	4.945	protein_coding	692	371	375	377	622	488	394	408
Human	ENSG00000148219.17	ASTN2	NA	chr9	116425224	117415070	-	8.29	protein_coding	114	82	52	52	101	112	75	67
Human	ENSG00000148225.16	WDR31	NA	chr9	113313221	113340298	-	4.933	protein_coding	62	31	34	22	65	74	26	30
Human	ENSG00000148229.13	POLE3	NA	chr9	113407234	113410675	-	2.607	protein_coding	1345	1116	1222	1248	508	321	918	858
Human	ENSG00000148248.14	SURF4	NA	chr9	133361449	133376166	-	3.445	protein_coding	11902	8155	6169	5940	6916	4229	3495	3370
Human	ENSG00000148288.13	GBGT1	NA	chr9	133152947	133163933	-	4.02	protein_coding	37	23	42	41	52	63	31	30
Human	ENSG00000148290.10	SURF1	NA	chr9	133351757	133356676	-	1.758	protein_coding	273	157	95	116	236	197	155	151
Human	ENSG00000148291.10	SURF2	NA	chr9	133356549	133361158	+	0.999	protein_coding	180	106	75	106	99	76	88	90
Human	ENSG00000148296.7	SURF6	NA	chr9	133328775	133336188	-	4.414	protein_coding	711	481	742	604	651	364	523	471
Human	ENSG00000148297.16	MED22	NA	chr9	133338311	133348131	-	7.235	protein_coding	796	674	557	456	493	393	407	394
Human	ENSG00000148300.12	REXO4	NA	chr9	133406058	133418096	-	2.654	protein_coding	697	477	637	571	498	409	432	431
Human	ENSG00000148303.17	RPL7A	NA	chr9	133348217	133351426	+	2.238	protein_coding	17361	9277	5386	5095	14603	9313	3870	4084
Human	ENSG00000148308.18	GTF3C5	NA	chr9	133030674	133058503	+	3.592	protein_coding	1063	753	921	758	663	522	502	533
Human	ENSG00000148331.12	ASB6	NA	chr9	129634603	129642169	-	4.622	protein_coding	633	557	634	553	585	485	543	526
Human	ENSG00000148334.16	PTGES2	NA	chr9	128120692	128128462	-	6.084	protein_coding	797	533	431	349	496	325	260	249
Human	ENSG00000148335.15	NTMT1	NA	chr9	129608883	129636135	+	3.033	protein_coding	831	566	419	414	427	272	328	316
Human	ENSG00000148337.21	CIZ1	NA	chr9	128161250	128204383	-	8.69	protein_coding	2978	1798	1402	1332	2184	1436	1120	1111
Human	ENSG00000148339.12	SLC25A25	NA	chr9	128068200	128109245	+	4.936	protein_coding	506	431	790	749	443	258	728	777
Human	ENSG00000148341.18	SH3GLB2	NA	chr9	129007035	129028331	-	6.842	protein_coding	507	384	363	313	456	335	205	210
Human	ENSG00000148343.18	MIGA2	NA	chr9	129036620	129072082	+	6.302	protein_coding	477	368	292	315	369	279	276	281
Human	ENSG00000148344.11	PTGES	NA	chr9	129738330	129753042	-	1.891	protein_coding	60	22	422	244	195	227	65	86
Human	ENSG00000148346.12	LCN2	NA	chr9	128149070	128153453	+	1.596	protein_coding	NA	NA	NA	NA	NA	1	NA	NA
Human	ENSG00000148356.14	LRSAM1	NA	chr9	127451485	127503501	+	9.867	protein_coding	396	280	317	306	348	259	258	242
Human	ENSG00000148357.16	HMCN2	NA	chr9	130265881	130434123	+	20.363	protein_coding	3	NA	2	5	1	NA	4	4
Human	ENSG00000148358.20	GPR107	NA	chr9	130053425	130140169	+	9.139	protein_coding	2980	1969	2338	2263	2774	1753	1449	1541
Human	ENSG00000148362.11	PAXX	NA	chr9	136992421	136993984	+	1.363	protein_coding	217	196	174	140	137	125	90	79
Human	ENSG00000148377.6	IDI2	NA	chr10	1018909	1025859	-	1.356	protein_coding	NA	NA	NA	NA	NA	NA	NA	1
Human	ENSG00000148384.14	INPP5E	NA	chr9	136428618	136439845	-	6.847	protein_coding	466	408	342	330	354	259	339	313
Human	ENSG00000148386.9	LCN9	NA	chr9	135663321	135666422	+	1.105	protein_coding	NA	NA	NA	NA	NA	NA	NA	NA
Human	ENSG00000148396.18	SEC16A	NA	chr9	136440095	136483759	-	9.975	protein_coding	4475	3321	2368	2249	3757	2412	1889	1940
Human	ENSG00000148399.13	DPH7	NA	chr9	137554443	137578925	-	4.925	protein_coding	337	277	303	254	270	151	170	175
Human	ENSG00000148400.12	NOTCH1	NA	chr9	136494432	136546048	-	10.639	protein_coding	1486	1344	1388	1346	1278	1014	877	728
Human	ENSG00000148408.13	CACNA1B	NA	chr9	137877781	138124624	+	9.904	protein_coding	NA	2	16	8	3	NA	89	68
Human	ENSG00000148411.8	NACC2	NA	chr9	136006536	136095289	-	7.216	protein_coding	1634	1325	1027	956	1570	1334	558	554
Human	ENSG00000148426.13	PROSER2	NA	chr10	11823338	11872277	+	3.663	protein_coding	99	98	235	196	67	74	186	175
Human	ENSG00000148429.14	USP6NL	NA	chr10	11453945	11611754	-	14.202	protein_coding	862	489	520	454	696	414	527	537
Human	ENSG00000148444.16	COMMD3	NA	chr10	22316385	22320306	+	2.903	protein_coding	191	56	59	60	172	95	40	59
Human	ENSG00000148450.13	MSRB2	NA	chr10	23095578	23122013	+	1.979	protein_coding	358	162	116	82	404	262	76	77
Human	ENSG00000148459.16	PDSS1	NA	chr10	26697700	26746798	+	1.913	protein_coding	165	159	233	215	71	33	131	133
Human	ENSG00000148468.17	FAM171A1	NA	chr10	15211642	15371289	-	4.182	protein_coding	1550	830	382	303	1071	742	292	296
Human	ENSG00000148481.14	MINDY3	NA	chr10	15778169	15860507	-	4.081	protein_coding	876	593	799	716	760	588	721	777
Human	ENSG00000148482.12	SLC39A12	NA	chr10	17951838	18043292	+	2.808	protein_coding	NA	NA	NA	NA	NA	NA	2	1
Human	ENSG00000148483.9	TMEM236	NA	chr10	17752200	17800868	+	5.515	protein_coding	1	5	10	7	1	2	20	18
Human	ENSG00000148484.18	RSU1	NA	chr10	16590610	16817463	-	4.126	protein_coding	3713	2359	1199	1103	2503	1563	574	608
Human	ENSG00000148488.17	ST8SIA6	NA	chr10	17315420	17454595	-	7.063	protein_coding	11	6	2	NA	1	1	15	16
Human	ENSG00000148498.16	PARD3	NA	chr10	34109559	34815325	-	6.513	protein_coding	1358	878	951	867	1415	1116	905	947
Human	ENSG00000148513.18	ANKRD30A	NA	chr10	37125724	37384111	+	5.078	protein_coding	NA	NA	NA	NA	NA	NA	NA	NA
Human	ENSG00000148516.22	ZEB1	NA	chr10	31318494	31529814	+	8.65	protein_coding	8029	5265	1983	1669	9317	5935	1201	1135
Human	ENSG00000148541.13	FAM13C	NA	chr10	59246129	59363181	-	6.752	protein_coding	22	3	2	9	45	30	12	3
Human	ENSG00000148572.16	NRBF2	NA	chr10	63133246	63155031	+	1.901	protein_coding	713	371	516	478	641	334	396	420
Human	ENSG00000148584.15	A1CF	NA	chr10	50799408	50885675	-	9.603	protein_coding	NA	NA	1	1	NA	NA	1	1
Human	ENSG00000148600.15	CDHR1	NA	chr10	84194536	84219621	+	7.729	protein_coding	1	NA	27	34	2	NA	9	9
Human	ENSG00000148602.6	LRIT1	NA	chr10	84231519	84241546	-	2.386	protein_coding	NA	NA	NA	NA	NA	NA	NA	NA
Human	ENSG00000148604.15	RGR	NA	chr10	84230665	84259960	+	4.942	protein_coding	NA	NA	NA	NA	NA	NA	NA	NA
Human	ENSG00000148606.13	POLR3A	NA	chr10	77969250	78029515	-	8.887	protein_coding	1643	1159	1472	1339	1082	725	1121	1124
Human	ENSG00000148634.16	HERC4	NA	chr10	67921898	68075301	-	15.8	protein_coding	6222	3457	1847	1782	3083	1594	1123	1070
Human	ENSG00000148655.15	LRMDA	NA	chr10	75431623	76560168	+	6.39	protein_coding	2	2	3	NA	1	4	1	4
Human	ENSG00000148660.20	CAMK2G	NA	chr10	73812500	73874591	-	6.78	protein_coding	885	572	506	544	653	451	218	217
Human	ENSG00000148671.14	ADIRF	NA	chr10	86968431	86983934	+	0.758	protein_coding	32	15	15	4	16	15	2	4
Human	ENSG00000148672.9	GLUD1	NA	chr10	87050201	87094843	-	3.78	protein_coding	4379	2694	2288	2066	2658	1897	1165	1237
Human	ENSG00000148677.7	ANKRD1	NA	chr10	90912095	90921087	-	1.79	protein_coding	19	25	206	224	9	6	36	45
Human	ENSG00000148680.16	HTR7	NA	chr10	90740822	90858039	-	3.472	protein_coding	31	61	69	59	24	34	89	110
Human	ENSG00000148688.14	RPP30	NA	chr10	90871951	90908553	+	4.418	protein_coding	749	509	695	671	460	272	332	375
Human	ENSG00000148690.12	FRA10AC1	NA	chr10	93667882	93702592	-	8.162	protein_coding	760	311	275	253	631	393	233	193
Human	ENSG00000148700.15	ADD3	NA	chr10	109996367	110135565	+	6.539	protein_coding	5375	3175	1062	996	5594	3987	427	459
Human	ENSG00000148702.15	HABP2	NA	chr10	113550836	113589602	+	3.63	protein_coding	NA	NA	NA	NA	1	NA	1	1
Human	ENSG00000148704.13	VAX1	NA	chr10	117128520	117138301	-	5.788	protein_coding	NA	NA	1	1	NA	NA	10	10
Human	ENSG00000148719.15	DNAJB12	NA	chr10	72332829	72355149	-	5.568	protein_coding	1148	712	952	862	824	542	499	489
Human	ENSG00000148730.7	EIF4EBP2	NA	chr10	70404144	70428618	+	7.491	protein_coding	3293	2508	2433	2351	3685	2645	1502	1463
Human	ENSG00000148734.8	NPFFR1	NA	chr10	70247328	70284004	-	9.249	protein_coding	1	NA	2	NA	NA	2	2	NA
Human	ENSG00000148735.15	PLEKHS1	NA	chr10	113751261	113783429	+	5.594	protein_coding	NA	NA	3	1	NA	NA	NA	1
Human	ENSG00000148737.17	TCF7L2	NA	chr10	112950246	113167678	+	6.739	protein_coding	709	195	303	294	617	351	356	310
Human	ENSG00000148773.14	MKI67	NA	chr10	128096658	128126423	-	12.845	protein_coding	12193	8797	3586	3440	1341	699	2396	2163
Human	ENSG00000148795.7	CYP17A1	NA	chr10	102830530	102837472	-	3.384	protein_coding	NA	NA	NA	NA	NA	NA	1	NA
Human	ENSG00000148798.11	INA	NA	chr10	103277137	103290346	+	3.251	protein_coding	448	256	1527	1203	176	107	600	669
Human	ENSG00000148803.12	FUOM	NA	chr10	133355157	133358025	-	1.27	protein_coding	146	82	54	59	98	75	64	34
Human	ENSG00000148814.18	LRRC27	NA	chr10	132332153	132381508	+	11.5	protein_coding	178	110	73	54	229	178	59	58
Human	ENSG00000148824.19	MTG1	NA	chr10	133394093	133422520	+	5.308	protein_coding	111	59	64	82	124	53	64	59
Human	ENSG00000148826.9	NKX6-2	NA	chr10	132783178	132786147	-	2.77	protein_coding	1	NA	3	3	NA	NA	7	7
Human	ENSG00000148832.16	PAOX	NA	chr10	133379260	133391694	+	2.25	protein_coding	15	6	6	2	15	10	1	NA
Human	ENSG00000148834.13	GSTO1	NA	chr10	104235355	104267459	+	1.691	protein_coding	2651	2674	1441	1290	1539	861	534	542
Human	ENSG00000148835.11	TAF5	NA	chr10	103367975	103389065	+	3.259	protein_coding	319	217	411	368	160	84	418	439
Human	ENSG00000148840.11	PPRC1	NA	chr10	102132993	102150333	+	6.097	protein_coding	1803	1640	1575	1513	1078	544	716	741
Human	ENSG00000148841.17	ITPRIP	NA	chr10	104309697	104338465	-	7.296	protein_coding	745	743	1802	1521	532	364	756	785
Human	ENSG00000148842.18	CNNM2	NA	chr10	102918293	103090222	+	16.324	protein_coding	559	403	477	507	989	565	552	547
Human	ENSG00000148843.15	PDCD11	NA	chr10	103396625	103446294	+	7.672	protein_coding	2065	1659	2109	1945	1247	790	1148	1128
Human	ENSG00000148848.14	ADAM12	NA	chr10	126012380	126388455	-	9.86	protein_coding	407	414	258	190	122	135	108	108
Human	ENSG00000148908.15	RGS10	NA	chr10	119499816	119542719	-	1.274	protein_coding	1317	466	219	209	1762	1022	108	142
Human	ENSG00000148925.11	BTBD10	NA	chr11	13388007	13463297	-	3.488	protein_coding	1311	722	674	630	838	461	505	508
Human	ENSG00000148926.10	ADM	NA	chr11	10305072	10307397	+	2.325	protein_coding	1643	1192	446	412	1528	1111	4114	4431
Human	ENSG00000148935.11	GAS2	NA	chr11	22625508	22813055	+	4.252	protein_coding	6	3	11	9	8	7	2	6
Human	ENSG00000148942.15	SLC5A12	NA	chr11	26667019	26723427	-	7.571	protein_coding	NA	NA	1	NA	3	NA	NA	NA
Human	ENSG00000148943.12	LIN7C	NA	chr11	27494417	27506769	-	4.842	protein_coding	3334	1730	1901	1711	2393	1238	808	805
Human	ENSG00000148948.8	LRRC4C	NA	chr11	40114202	41459773	-	5.356	protein_coding	NA	NA	1	1	NA	2	1	1
Human	ENSG00000148950.11	IMMP1L	NA	chr11	31432400	31509645	-	3.901	protein_coding	123	49	81	68	50	31	82	86
Human	ENSG00000148965.10	SAA4	NA	chr11	18231354	18236802	-	0.63	protein_coding	NA	NA	NA	NA	NA	NA	NA	NA
Human	ENSG00000148985.20	PGAP2	NA	chr11	3797723	3826371	+	3.701	protein_coding	203	151	152	155	179	126	122	134
Human	ENSG00000149016.16	TUT1	NA	chr11	62575044	62591637	-	3.542	protein_coding	110	73	80	55	83	68	76	70
Human	ENSG00000149021.7	SCGB1A1	NA	chr11	62405102	62423195	+	0.584	protein_coding	NA	NA	NA	NA	NA	NA	NA	NA
Human	ENSG00000149043.16	SYT8	NA	chr11	1828306	1837521	+	4.704	protein_coding	NA	NA	NA	NA	NA	NA	1	NA
Human	ENSG00000149050.10	ZNF214	NA	chr11	6997084	7020346	-	5.16	protein_coding	159	58	58	40	134	108	68	70
Human	ENSG00000149054.16	ZNF215	NA	chr11	6926403	7001004	+	5.968	protein_coding	220	145	114	112	96	60	100	85
Human	ENSG00000149084.13	HSD17B12	NA	chr11	43680679	43856617	+	7.716	protein_coding	2019	1085	950	934	1499	777	611	585
Human	ENSG00000149089.13	APIP	NA	chr11	34853093	34916379	-	5.217	protein_coding	692	404	344	312	396	265	105	137
Human	ENSG00000149090.12	PAMR1	NA	chr11	35431822	35530300	-	3.863	protein_coding	2700	2062	952	873	4036	2868	127	135
Human	ENSG00000149091.15	DGKZ	NA	chr11	46332904	46380554	+	10.787	protein_coding	1155	905	960	821	759	529	786	827
Human	ENSG00000149100.13	EIF3M	NA	chr11	32583797	32606264	+	7.43	protein_coding	3231	1831	2077	1909	2434	1508	1251	1231
Human	ENSG00000149115.14	TNKS1BP1	NA	chr11	57299637	57324952	-	7.149	protein_coding	3291	2382	2537	2355	3137	2424	1154	1253
Human	ENSG00000149124.11	GLYAT	NA	chr11	58640425	58731974	-	3.115	protein_coding	NA	NA	1	NA	NA	NA	NA	NA
Human	ENSG00000149131.17	SERPING1	NA	chr11	57597386	57619171	+	7.231	protein_coding	234	135	237	159	879	783	218	199
Human	ENSG00000149133.1	OR5F1	NA	chr11	55993680	55994625	-	0.945	protein_coding	NA	NA	NA	NA	NA	NA	NA	NA
Human	ENSG00000149136.9	SSRP1	NA	chr11	57325985	57335892	-	6.337	protein_coding	4869	2977	2169	2050	2149	1385	1242	1233
Human	ENSG00000149150.9	SLC43A1	NA	chr11	57484533	57515780	-	3.526	protein_coding	351	245	243	218	291	227	240	228
Human	ENSG00000149177.13	PTPRJ	NA	chr11	47980557	48170841	+	9.62	protein_coding	813	504	771	601	654	564	524	532
Human	ENSG00000149179.14	C11orf49	NA	chr11	46936688	47164385	+	6.693	protein_coding	578	231	296	219	468	297	157	179
Human	ENSG00000149182.15	ARFGAP2	NA	chr11	47164298	47177125	-	5.918	protein_coding	1217	745	653	580	795	641	342	358
Human	ENSG00000149187.18	CELF1	NA	chr11	47465932	47565569	-	10.452	protein_coding	3512	2263	2742	2660	2755	1598	3005	2879
Human	ENSG00000149196.16	HIKESHI	NA	chr11	86302210	86345943	+	3.433	protein_coding	795	485	305	291	600	358	255	247
Human	ENSG00000149201.10	CCDC81	NA	chr11	86374735	86423109	+	4.544	protein_coding	46	34	8	5	27	17	9	3
Human	ENSG00000149212.12	SESN3	NA	chr11	95165512	95232541	-	10.578	protein_coding	968	293	245	238	2218	2884	428	467
Human	ENSG00000149218.5	ENDOD1	NA	chr11	95089845	95132645	+	4.651	protein_coding	1247	846	1036	998	683	541	245	286
Human	ENSG00000149231.15	CCDC82	NA	chr11	96352768	96389956	-	17.313	protein_coding	1549	881	1077	971	1022	564	1195	1158
Human	ENSG00000149243.16	KLHL35	NA	chr11	75422393	75433203	-	5.203	protein_coding	12	5	28	24	10	3	11	17
Human	ENSG00000149256.16	TENM4	NA	chr11	78652828	79441030	-	16.414	protein_coding	379	284	82	74	1346	512	44	35
Human	ENSG00000149257.16	SERPINH1	NA	chr11	75562055	75572783	+	6.281	protein_coding	23060	13834	5016	5097	14995	8471	2809	2544
Human	ENSG00000149260.18	CAPN5	NA	chr11	77066960	77126155	+	6.137	protein_coding	907	547	527	531	842	660	250	239
Human	ENSG00000149262.17	INTS4	NA	chr11	77878719	77994671	-	6.067	protein_coding	840	535	583	497	577	375	423	421
Human	ENSG00000149269.10	PAK1	NA	chr11	77322016	77474635	-	6.021	protein_coding	1418	867	651	613	773	447	1128	1244
Human	ENSG00000149273.15	RPS3	NA	chr11	75399514	75422280	+	5.859	protein_coding	13776	6479	4118	3872	11484	6189	2567	2637
Human	ENSG00000149289.11	ZC3H12C	NA	chr11	110093391	110171841	+	9.688	protein_coding	895	645	1133	931	836	542	515	469
Human	ENSG00000149292.17	TTC12	NA	chr11	113314578	113383544	+	5.247	protein_coding	195	112	53	65	179	109	58	46
Human	ENSG00000149294.17	NCAM1	NA	chr11	112961246	113278436	+	12.737	protein_coding	NA	NA	16	9	2	1	40	41
Human	ENSG00000149295.14	DRD2	NA	chr11	113409604	113475691	-	4.117	protein_coding	NA	8	18	17	3	3	17	9
Human	ENSG00000149300.10	C11orf52	NA	chr11	111918031	111926871	+	1.799	protein_coding	NA	NA	NA	NA	1	1	NA	NA
Human	ENSG00000149305.7	HTR3B	NA	chr11	113904676	113949078	+	4.827	protein_coding	NA	NA	NA	NA	NA	1	NA	NA
Human	ENSG00000149308.17	NPAT	NA	chr11	108157214	108222638	-	7.53	protein_coding	1039	732	985	963	774	554	760	778
Human	ENSG00000149311.19	ATM	NA	chr11	108222831	108369102	+	23.695	protein_coding	4350	2413	1804	1731	4169	2609	1176	966
Human	ENSG00000149313.11	AASDHPPT	NA	chr11	106075500	106098699	+	6.003	protein_coding	1758	978	926	763	1156	802	248	276
Human	ENSG00000149328.15	GLB1L2	NA	chr11	134331873	134378341	+	7.28	protein_coding	4	3	18	12	NA	NA	21	30
Human	ENSG00000149346.15	SLX4IP	NA	chr20	10435304	10636829	+	6.486	protein_coding	377	199	141	134	290	193	71	68
Human	ENSG00000149357.10	LAMTOR1	NA	chr11	72085894	72103297	-	2.688	protein_coding	1519	1196	898	852	1148	874	577	578
Human	ENSG00000149380.12	P4HA3	NA	chr11	74235800	74311640	-	3.99	protein_coding	202	156	72	63	159	80	16	26
Human	ENSG00000149403.13	GRIK4	NA	chr11	120511745	120988906	+	7.474	protein_coding	154	150	98	107	268	255	97	105
Human	ENSG00000149418.11	ST14	NA	chr11	130159781	130210362	+	4.116	protein_coding	NA	NA	7	9	1	NA	40	30
Human	ENSG00000149428.19	HYOU1	NA	chr11	119044187	119057227	-	7.723	protein_coding	5485	3980	3792	3794	3333	1724	3203	3284
Human	ENSG00000149435.12	GGTLC1	NA	chr20	23985049	23988779	-	1.279	protein_coding	NA	NA	NA	NA	NA	NA	NA	NA
Human	ENSG00000149443.7	SCP2D1-AS1	NA	chr20	18809727	18830153	-	0.738	lncRNA	NA	NA	NA	NA	NA	NA	NA	NA
Human	ENSG00000149451.18	ADAM33	NA	chr20	3667964	3682246	-	5.834	protein_coding	242	193	83	104	673	303	45	48
Human	ENSG00000149452.16	SLC22A8	NA	chr11	62989153	63015841	-	8.533	protein_coding	NA	NA	NA	NA	NA	NA	NA	NA
Human	ENSG00000149474.14	KAT14	NA	chr20	18137227	18188387	+	5.018	protein_coding	404	262	254	253	289	217	122	121
Human	ENSG00000149476.16	TKFC	NA	chr11	61333219	61353295	+	8.126	protein_coding	265	169	139	118	256	238	161	163
Human	ENSG00000149480.7	MTA2	NA	chr11	62593213	62601865	-	4.261	protein_coding	3241	1917	2016	1767	2162	1405	1485	1414
Human	ENSG00000149483.12	TMEM138	NA	chr11	61362343	61369509	+	6.005	protein_coding	618	488	448	423	393	187	208	215
Human	ENSG00000149485.19	FADS1	NA	chr11	61799626	61829318	-	10.228	protein_coding	5702	3761	1621	1662	4245	2706	2190	2298
Human	ENSG00000149488.13	TMC2	NA	chr20	2536606	2641784	+	5.176	protein_coding	NA	NA	NA	NA	NA	NA	NA	NA
Human	ENSG00000149489.9	ROM1	NA	chr11	62611721	62615116	+	1.977	protein_coding	46	19	17	10	52	68	27	27
Human	ENSG00000149499.12	EML3	NA	chr11	62602217	62612775	-	5.5	protein_coding	559	425	319	299	633	701	257	238
Human	ENSG00000149503.13	INCENP	NA	chr11	62123997	62153169	+	4.454	protein_coding	1609	1511	692	675	402	253	404	316
Human	ENSG00000149506.11	ZP1	NA	chr11	60867561	60875693	+	2.436	protein_coding	2	3	1	2	10	3	NA	NA
Human	ENSG00000149507.7	OOSP2	NA	chr11	60040408	60048044	+	1.763	protein_coding	NA	NA	NA	NA	NA	NA	1	NA
Human	ENSG00000149516.14	MS4A3	NA	chr11	60056586	60071115	+	2.082	protein_coding	NA	NA	NA	NA	NA	NA	NA	NA
Human	ENSG00000149527.18	PLCH2	NA	chr1	2425979	2505532	+	10.809	protein_coding	31	5	8	3	13	6	15	21
Human	ENSG00000149531.15	FRG1BP	NA	chr20	30377371	30399257	+	0.761	unprocessed_pseudogene	227	106	148	169	194	168	119	94
Human	ENSG00000149532.16	CPSF7	NA	chr11	61402640	61430031	-	6.036	protein_coding	2068	1343	1327	1180	1487	834	764	751
Human	ENSG00000149534.9	MS4A2	NA	chr11	60088260	60098467	+	4.454	protein_coding	NA	NA	NA	NA	NA	NA	NA	NA
Human	ENSG00000149541.10	B3GAT3	NA	chr11	62615295	62622154	-	2.407	protein_coding	560	623	505	526	411	312	452	538
Human	ENSG00000149547.15	EI24	NA	chr11	125569279	125584684	+	3.491	protein_coding	2623	1843	1867	1611	2056	1346	372	390
Human	ENSG00000149548.15	CCDC15	NA	chr11	124954120	125041489	+	4.823	protein_coding	336	291	185	213	88	64	220	219
Human	ENSG00000149554.13	CHEK1	NA	chr11	125625664	125676255	+	5.098	protein_coding	1512	869	666	611	522	317	254	262
Human	ENSG00000149557.14	FEZ1	NA	chr11	125442880	125592568	-	9.324	protein_coding	649	458	348	393	586	590	228	250
Human	ENSG00000149564.12	ESAM	NA	chr11	124752582	124762290	-	2.92	protein_coding	9	5	23	10	17	10	25	32
Human	ENSG00000149571.12	KIRREL3	NA	chr11	126423357	127003460	-	6.595	protein_coding	258	106	50	54	105	54	13	14
Human	ENSG00000149573.9	MPZL2	NA	chr11	118253415	118264536	-	4.74	protein_coding	NA	NA	NA	NA	NA	NA	NA	1
Human	ENSG00000149575.9	SCN2B	NA	chr11	118162805	118176639	-	5.353	protein_coding	6	9	2	NA	29	46	1	1
Human	ENSG00000149577.16	SIDT2	NA	chr11	117178735	117197445	+	9.058	protein_coding	797	605	295	266	782	864	174	152
Human	ENSG00000149582.16	TMEM25	NA	chr11	118531040	118547280	+	5.529	protein_coding	385	150	135	128	339	234	187	178
Human	ENSG00000149591.17	TAGLN	NA	chr11	117199369	117207464	+	6.55	protein_coding	21096	12892	3590	3622	15431	8889	200	219
Human	ENSG00000149596.7	JPH2	NA	chr20	44106589	44187188	-	10.658	protein_coding	281	154	54	53	164	98	19	23
Human	ENSG00000149599.15	DUSP15	NA	chr20	31847636	31870747	-	3.791	protein_coding	NA	NA	6	7	1	1	11	8
Human	ENSG00000149600.12	COMMD7	NA	chr20	32702698	32743467	-	2.046	protein_coding	606	349	322	306	426	258	187	186
Human	ENSG00000149609.6	C20orf144	NA	chr20	33662326	33665619	+	2.399	protein_coding	7	5	NA	1	5	4	3	1
Human	ENSG00000149633.12	KIAA1755	NA	chr20	38210502	38260772	-	8.068	protein_coding	72	24	12	12	273	210	5	6
Human	ENSG00000149634.4	SPATA25	NA	chr20	45886488	45887635	-	0.757	protein_coding	11	10	10	2	25	21	5	10
Human	ENSG00000149635.3	OCSTAMP	NA	chr20	46540945	46550654	-	2.123	protein_coding	NA	NA	NA	NA	NA	NA	1	NA
Human	ENSG00000149636.16	DSN1	NA	chr20	36751790	36773818	-	2.739	protein_coding	599	402	394	413	162	106	225	248
Human	ENSG00000149639.15	SOGA1	NA	chr20	36777446	36863538	-	14.975	protein_coding	4118	3815	1341	1381	2458	1780	1151	1174
Human	ENSG00000149646.12	CNBD2	NA	chr20	35954563	36030700	+	5.005	protein_coding	17	4	12	11	12	11	20	26
Human	ENSG00000149651.4	SPINT4	NA	chr20	45722346	45725830	+	0.516	protein_coding	NA	NA	NA	NA	NA	NA	NA	NA
Human	ENSG00000149654.11	CDH22	NA	chr20	46173738	46308498	-	4.921	protein_coding	NA	NA	10	5	NA	NA	28	21
Human	ENSG00000149656.8	LINC00266-1	NA	chr20	64290384	64313132	+	1.438	lncRNA	NA	1	NA	NA	1	1	NA	NA
Human	ENSG00000149657.20	LSM14B	NA	chr20	62122460	62135374	+	3.377	protein_coding	1058	671	603	624	913	529	591	645
Human	ENSG00000149658.18	YTHDF1	NA	chr20	63195428	63216139	-	3.206	protein_coding	1441	994	1111	893	1201	711	458	423
Human	ENSG00000149679.11	CABLES2	NA	chr20	62388631	62407285	-	3.785	protein_coding	395	287	440	416	249	157	297	318
Human	ENSG00000149716.13	LTO1	NA	chr11	69653075	69675416	-	7.872	protein_coding	513	354	311	293	468	241	295	255
Human	ENSG00000149735.7	GPHA2	NA	chr11	64934470	64935893	-	0.931	protein_coding	NA	NA	NA	NA	NA	NA	1	NA
Human	ENSG00000149742.10	SLC22A9	NA	chr11	63369784	63410294	+	2.366	protein_coding	NA	NA	NA	NA	NA	NA	NA	NA
Human	ENSG00000149743.14	TRPT1	NA	chr11	64223798	64226254	-	2.21	protein_coding	238	161	89	83	218	150	74	82
Human	ENSG00000149761.9	NUDT22	NA	chr11	64225940	64230686	+	3.721	protein_coding	384	257	211	208	310	246	158	137
Human	ENSG00000149781.13	FERMT3	NA	chr11	64206677	64223891	+	3.071	protein_coding	38	18	73	27	18	15	20	11
Human	ENSG00000149782.13	PLCB3	NA	chr11	64251529	64269150	+	4.957	protein_coding	1708	1573	994	998	1124	829	711	663
Human	ENSG00000149792.9	MRPL49	NA	chr11	65122182	65127371	+	3.08	protein_coding	1005	610	838	755	715	546	752	821
Human	ENSG00000149798.5	CDC42EP2	NA	chr11	65314865	65322417	+	2.164	protein_coding	5	6	6	4	4	3	2	3
Human	ENSG00000149806.11	FAU	NA	chr11	65120629	65122177	-	1.548	protein_coding	2095	933	650	727	1658	774	672	672
Human	ENSG00000149809.16	TM7SF2	NA	chr11	65111844	65116408	+	3.432	protein_coding	157	117	133	132	117	89	217	265
Human	ENSG00000149823.9	VPS51	NA	chr11	65089323	65111862	+	4.88	protein_coding	839	550	347	288	841	789	278	290
Human	ENSG00000149922.11	TBX6	NA	chr16	30085792	30091924	-	3.174	protein_coding	3	2	6	3	3	13	4	2
Human	ENSG00000149923.14	PPP4C	NA	chr16	30075977	30085376	+	2.733	protein_coding	1663	1711	1595	1333	1184	980	856	851
Human	ENSG00000149925.22	ALDOA	NA	chr16	30064163	30070457	+	3.829	protein_coding	220	72	60	45	180	40	55	40
Human	ENSG00000149926.13	TLCD3B	NA	chr16	30024426	30052978	-	4.92	protein_coding	3	NA	3	5	1	2	3	2
Human	ENSG00000149927.18	DOC2A	NA	chr16	30005513	30023270	-	6.368	protein_coding	9	1	9	10	8	1	17	22
Human	ENSG00000149929.16	HIRIP3	NA	chr16	29992329	29996074	-	3.56	protein_coding	354	191	128	106	92	70	128	114
Human	ENSG00000149930.18	TAOK2	NA	chr16	29973867	29992261	+	8.831	protein_coding	1845	1900	1660	1594	1629	1357	1346	1234
Human	ENSG00000149932.17	TMEM219	NA	chr16	29940884	29973050	+	2.377	protein_coding	878	633	546	501	843	658	435	427
Human	ENSG00000149948.14	HMGA2	NA	chr12	65824459	65966291	+	15.07	protein_coding	10496	8530	1236	1024	6297	1653	376	356
Human	ENSG00000149968.12	MMP3	NA	chr11	102835800	102843609	-	1.854	protein_coding	95	328	152	190	74	45	33	33
Human	ENSG00000149970.16	CNKSR2	NA	chrX	21372800	21654695	+	31.865	protein_coding	4	2	28	24	4	NA	52	48
Human	ENSG00000149972.11	CNTN5	NA	chr11	99020948	100358885	+	9.107	protein_coding	11	NA	NA	3	9	3	7	6
Human	ENSG00000150045.12	KLRF1	NA	chr12	9827480	9845007	+	1.26	protein_coding	4	1	1	1	4	8	1	NA
Human	ENSG00000150048.10	CLEC1A	NA	chr12	10069553	10111627	-	3.169	protein_coding	3	NA	NA	NA	2	NA	NA	NA
Human	ENSG00000150051.14	MKX	NA	chr10	27672873	27746060	-	4.107	protein_coding	26	9	42	30	43	9	98	144
Human	ENSG00000150054.18	MPP7	NA	chr10	28050992	28334486	-	6.167	protein_coding	29	12	44	37	4	4	109	136
Human	ENSG00000150093.20	ITGB1	NA	chr10	32887272	33005792	-	14.561	protein_coding	58834	30267	15684	15366	38362	24333	4522	4657
Human	ENSG00000150175.13	FRMPD2B	NA	chr10	46870857	46894562	+	1.347	unprocessed_pseudogene	NA	NA	1	NA	NA	NA	NA	NA
Human	ENSG00000150201.15	FXYD4	NA	chr10	43371635	43376335	+	0.833	protein_coding	NA	NA	NA	NA	NA	NA	1	NA
Human	ENSG00000150244.12	TRIM48	NA	chr11	55262154	55271114	+	1.467	protein_coding	NA	NA	36	17	NA	NA	40	32
Human	ENSG00000150261.4	OR8K1	NA	chr11	56345944	56347031	+	1.087	protein_coding	NA	NA	NA	NA	NA	NA	NA	NA
Human	ENSG00000150269.1	OR5M9	NA	chr11	56462468	56463401	-	0.933	protein_coding	NA	NA	NA	NA	NA	NA	NA	NA
Human	ENSG00000150275.19	PCDH15	NA	chr10	53802770	55627942	-	15.386	protein_coding	NA	NA	NA	1	NA	NA	NA	NA
Human	ENSG00000150276.8	PPIAP26	NA	chr13	52820496	52821018	+	0.522	processed_pseudogene	NA	NA	NA	NA	NA	NA	NA	NA
Human	ENSG00000150281.7	CTF1	NA	chr16	30896613	30903547	+	1.644	protein_coding	108	60	12	15	89	131	29	30
Human	ENSG00000150316.12	CWC15	NA	chr11	94962619	94973586	-	2.734	protein_coding	1105	604	624	607	828	485	428	517
Human	ENSG00000150337.13	FCGR1A	NA	chr1	149782670	149792518	+	2.998	protein_coding	NA	NA	NA	NA	1	NA	NA	NA
Human	ENSG00000150347.16	ARID5B	NA	chr10	61901683	62096944	+	8.76	protein_coding	16303	6966	2571	2275	20167	16903	1484	1399
Human	ENSG00000150361.12	KLHL1	NA	chr13	69700593	70108493	-	4.149	protein_coding	NA	NA	NA	NA	NA	NA	NA	NA
Human	ENSG00000150394.14	CDH8	NA	chr16	61647241	62037035	-	13.529	protein_coding	NA	NA	NA	NA	NA	NA	NA	NA
Human	ENSG00000150401.15	DCUN1D2	NA	chr13	113455818	113490951	-	4.345	protein_coding	293	114	164	167	272	185	166	165
Human	ENSG00000150403.18	TMCO3	NA	chr13	113491020	113554590	+	10.381	protein_coding	2937	1545	861	902	1971	1392	1203	1214
Human	ENSG00000150433.9	TMEM218	NA	chr11	125096544	125111763	-	5.424	protein_coding	421	205	159	111	282	200	169	157
Human	ENSG00000150455.13	TIRAP	NA	chr11	126283064	126298845	+	3.591	protein_coding	161	112	117	112	163	88	61	62
Human	ENSG00000150456.11	EEF1AKMT1	NA	chr13	20728730	20773961	-	1.342	protein_coding	174	100	70	74	124	95	50	39
Human	ENSG00000150457.9	LATS2	NA	chr13	20973035	21061586	-	5.613	protein_coding	1840	1433	1549	1479	1694	1129	883	911
Human	ENSG00000150459.12	SAP18	NA	chr13	21140513	21149084	+	3.396	protein_coding	2263	1318	1590	1390	1723	972	1337	1364
Human	ENSG00000150471.16	ADGRL3	NA	chr4	61201257	62078335	+	13.991	protein_coding	237	56	8	3	877	319	16	26
Human	ENSG00000150477.15	KIAA1328	NA	chr18	36829105	37232172	+	11.137	protein_coding	206	108	67	90	151	106	96	124
Human	ENSG00000150510.17	FAM124A	NA	chr13	51222333	51284239	+	6.7	protein_coding	15	5	63	48	29	17	49	36
Human	ENSG00000150527.17	MIA2	NA	chr14	39230230	39388513	+	10.539	protein_coding	650	320	621	623	559	314	382	427
Human	ENSG00000150540.14	HNMT	NA	chr2	137964019	138016364	+	4.756	protein_coding	481	141	53	63	761	514	25	22
Human	ENSG00000150551.11	LYPD1	NA	chr2	132643285	132671579	-	3.979	protein_coding	1593	1269	112	127	699	407	129	118
Human	ENSG00000150556.17	LYPD6B	NA	chr2	149038106	149215262	+	3.539	protein_coding	6	3	13	4	2	1	17	10
Human	ENSG00000150593.18	PDCD4	NA	chr10	110871794	110900006	+	4.547	protein_coding	1355	385	363	241	2088	1388	287	324
Human	ENSG00000150594.7	ADRA2A	NA	chr10	111077028	111080907	+	3.879	protein_coding	NA	NA	3	1	NA	NA	1	2
Human	ENSG00000150625.16	GPM6A	NA	chr4	175632933	176002664	-	7.04	protein_coding	NA	NA	8	3	NA	1	3	3
Human	ENSG00000150627.16	WDR17	NA	chr4	176065840	176182818	+	7.801	protein_coding	134	89	145	135	108	56	116	159
Human	ENSG00000150628.7	SPATA4	NA	chr4	176184578	176195585	-	2.437	protein_coding	7	3	NA	7	1	2	4	2
Human	ENSG00000150630.4	VEGFC	NA	chr4	176683537	176792922	-	2.615	protein_coding	1931	1573	1056	857	890	500	253	257
Human	ENSG00000150636.17	CCDC102B	NA	chr18	68715208	69055189	+	5.805	protein_coding	393	341	49	47	1152	666	7	12
Human	ENSG00000150637.9	CD226	NA	chr18	69831157	69961803	-	13.659	protein_coding	18	19	54	11	7	8	10	14
Human	ENSG00000150656.15	CNDP1	NA	chr18	74534499	74587212	+	7.117	protein_coding	NA	1	2	NA	NA	NA	1	1
Human	ENSG00000150667.8	FSIP1	NA	chr15	39588356	39782841	-	3.463	protein_coding	67	11	31	18	69	16	28	17
Human	ENSG00000150672.17	DLG2	NA	chr11	83455011	85627922	-	16.709	protein_coding	17	6	26	24	24	21	26	13
Human	ENSG00000150676.13	CCDC83	NA	chr11	85855100	85920021	+	2.359	protein_coding	NA	1	NA	NA	1	NA	NA	1
Human	ENSG00000150681.10	RGS18	NA	chr1	192158461	192185815	+	2.801	protein_coding	2	5	4	3	7	2	3	13
Human	ENSG00000150687.12	PRSS23	NA	chr11	86791058	86952910	+	11.444	protein_coding	5349	3681	1774	1589	2295	1732	529	528
Human	ENSG00000150712.11	MTMR12	NA	chr5	32226993	32312987	-	5.523	protein_coding	1089	670	786	660	691	424	473	435
Human	ENSG00000150722.10	PPP1R1C	NA	chr2	181954240	182131398	+	4.887	protein_coding	10	6	6	5	6	1	7	20
Human	ENSG00000150732.8	AL136372.1	NA	chr1	188067297	188067525	-	0.228	processed_pseudogene	NA	NA	NA	NA	NA	NA	NA	NA
Human	ENSG00000150750.8	C11orf53	NA	chr11	111245725	111286401	+	1.343	protein_coding	NA	NA	NA	NA	NA	NA	NA	NA
Human	ENSG00000150753.12	CCT5	NA	chr5	10249928	10266389	+	5.638	protein_coding	8231	5399	5408	5148	3319	1728	3506	3662
Human	ENSG00000150756.14	ATPSCKMT	NA	chr5	10225506	10249897	-	3.285	protein_coding	374	230	146	153	221	172	97	80
Human	ENSG00000150760.13	DOCK1	NA	chr10	126905408	127452517	+	8.142	protein_coding	4029	2134	1421	1356	4802	3092	895	897
Human	ENSG00000150764.14	DIXDC1	NA	chr11	111927143	112022653	+	8.438	protein_coding	602	268	322	290	746	558	159	141
Human	ENSG00000150768.16	DLAT	NA	chr11	112025407	112064404	+	4.251	protein_coding	1770	1379	1226	1186	1000	718	770	791
Human	ENSG00000150773.11	PIH1D2	NA	chr11	112063217	112074274	-	3.269	protein_coding	27	17	18	15	15	23	14	12
Human	ENSG00000150776.18	NKAPD1	NA	chr11	112074085	112085150	+	5.755	protein_coding	981	510	553	508	955	555	355	401
Human	ENSG00000150779.12	TIMM8B	NA	chr11	112084799	112086798	-	1.166	protein_coding	539	278	237	273	281	196	208	213
Human	ENSG00000150782.12	IL18	NA	chr11	112143252	112164096	-	2.605	protein_coding	5	3	12	10	3	NA	2	1
Human	ENSG00000150783.10	TEX12	NA	chr11	112167371	112172556	+	1.152	protein_coding	2	1	3	3	1	NA	NA	NA
Human	ENSG00000150787.8	PTS	NA	chr11	112226366	112269955	+	3.128	protein_coding	805	416	367	394	493	264	302	290
Human	ENSG00000150867.14	PIP4K2A	NA	chr10	22534853	22714578	-	5.106	protein_coding	1844	1260	1382	1209	1216	730	626	651
Human	ENSG00000150873.12	C2orf50	NA	chr2	11133127	11151317	+	7.902	protein_coding	2	1	2	5	7	6	16	13
Human	ENSG00000150893.11	FREM2	NA	chr13	38687076	38887131	+	16.275	protein_coding	1	1	15	7	NA	NA	17	22
Human	ENSG00000150907.10	FOXO1	NA	chr13	40555666	40666641	-	5.957	protein_coding	1	2	65	68	11	10	199	165
Human	ENSG00000150938.10	CRIM1	NA	chr2	36355777	36551135	+	7.27	protein_coding	14620	7781	2469	2598	6860	3911	1062	1054
Human	ENSG00000150961.15	SEC24D	NA	chr4	118722822	118838683	-	9.92	protein_coding	7107	4006	2906	2680	4846	2302	1096	1074
Human	ENSG00000150967.18	ABCB9	NA	chr12	122920950	122981649	-	13.291	protein_coding	296	158	168	171	222	185	83	80
Human	ENSG00000150977.10	RILPL2	NA	chr12	123410682	123436717	-	6.141	protein_coding	249	102	187	138	249	180	103	107
Human	ENSG00000150990.8	DHX37	NA	chr12	124946824	124989131	-	6.627	protein_coding	793	706	1533	1352	432	308	780	764
Human	ENSG00000150991.15	UBC	NA	chr12	124911603	124917368	-	3.898	protein_coding	12672	9837	7586	7321	9976	8393	4991	5407
Human	ENSG00000150995.20	ITPR1	NA	chr3	4493344	4847840	+	32.454	protein_coding	319	266	686	601	367	365	377	386
Human	ENSG00000151005.5	TKTL2	NA	chr4	163471094	163473754	-	2.66	protein_coding	NA	NA	NA	NA	NA	NA	2	1
Human	ENSG00000151006.7	PRSS53	NA	chr16	31083424	31089628	-	5.501	protein_coding	30	22	14	14	29	13	14	20
Human	ENSG00000151012.13	SLC7A11	NA	chr4	138164096	138242349	-	9.645	protein_coding	10261	3969	494	436	5222	3179	624	870
Human	ENSG00000151014.6	NOCT	NA	chr4	139015780	139045939	+	2.512	protein_coding	389	328	457	326	194	89	373	337
Human	ENSG00000151023.17	ENKUR	NA	chr10	24981978	25062279	-	4.076	protein_coding	5	2	12	5	3	NA	6	6
Human	ENSG00000151025.11	GPR158	NA	chr10	25174801	25602229	+	7.989	protein_coding	NA	2	8	5	NA	NA	1	4
Human	ENSG00000151033.10	LYZL2	NA	chr10	30611778	30629762	-	0.818	protein_coding	NA	NA	NA	NA	NA	NA	NA	NA
Human	ENSG00000151062.15	CACNA2D4	NA	chr12	1791962	1918666	-	7.463	protein_coding	2	1	3	NA	5	3	1	NA
Human	ENSG00000151065.14	DCP1B	NA	chr12	1946052	2004535	-	4.61	protein_coding	741	327	212	204	513	432	157	131
Human	ENSG00000151067.22	CACNA1C	NA	chr12	1970785	2697950	+	19.681	protein_coding	351	192	187	184	568	280	167	147
Human	ENSG00000151079.7	KCNA6	NA	chr12	4809175	4813412	+	4.237	protein_coding	NA	NA	2	2	NA	NA	6	15
Human	ENSG00000151090.20	THRB	NA	chr3	24117152	24495756	-	10.968	protein_coding	4	23	95	85	9	41	185	220
Human	ENSG00000151092.18	NGLY1	NA	chr3	25718943	25790039	-	8.616	protein_coding	682	406	536	482	505	247	378	381
Human	ENSG00000151093.8	OXSM	NA	chr3	25782916	25794534	+	2.476	protein_coding	114	66	120	87	88	59	57	52
Human	ENSG00000151116.17	UEVLD	NA	chr11	18529608	18588747	-	5.515	protein_coding	1116	609	692	654	860	634	398	432
Human	ENSG00000151117.9	TMEM86A	NA	chr11	18693121	18704785	+	4.243	protein_coding	12	9	95	86	72	91	178	177
Human	ENSG00000151131.11	C12orf45	NA	chr12	104986315	105074197	+	25.882	protein_coding	334	172	190	173	306	175	235	201
Human	ENSG00000151135.10	TMEM263	NA	chr12	106955718	106978778	+	4.768	protein_coding	6948	2971	1619	1652	5201	2355	1364	1417
Human	ENSG00000151136.15	BTBD11	NA	chr12	107318420	107659642	+	7.916	protein_coding	43	51	204	156	28	26	90	86
Human	ENSG00000151148.14	UBE3B	NA	chr12	109477401	109536705	+	12.453	protein_coding	1601	1112	910	939	1284	1100	605	576
Human	ENSG00000151150.22	ANK3	NA	chr10	60026297	60733490	-	25.759	protein_coding	45	14	50	48	47	22	98	84
Human	ENSG00000151151.6	IPMK	NA	chr10	58191516	58267894	-	6.093	protein_coding	385	224	503	422	439	389	439	438
Human	ENSG00000151164.19	RAD9B	NA	chr12	110501654	110533556	+	4.648	protein_coding	9	5	10	7	5	4	16	11
Human	ENSG00000151176.8	PLBD2	NA	chr12	113358565	113391629	+	5.264	protein_coding	2850	2098	1989	1917	3084	2356	1578	1431
Human	ENSG00000151208.17	DLG5	NA	chr10	77790790	77926755	-	10.5	protein_coding	2981	2187	1855	1757	3131	2490	1299	1327
Human	ENSG00000151224.13	MAT1A	NA	chr10	80271819	80289658	-	3.664	protein_coding	NA	NA	NA	1	NA	NA	1	1
Human	ENSG00000151229.13	SLC2A13	NA	chr12	39755024	40106089	-	10.023	protein_coding	765	609	918	899	660	510	513	562
Human	ENSG00000151233.11	GXYLT1	NA	chr12	42081844	42144874	-	7.492	protein_coding	1205	907	949	907	789	554	870	870
Human	ENSG00000151239.14	TWF1	NA	chr12	43793722	43806328	-	3.885	protein_coding	5240	2716	2715	2493	3507	2365	821	810
Human	ENSG00000151240.17	DIP2C	NA	chr10	274189	689668	-	8.563	protein_coding	1804	1253	901	883	1644	1039	552	585
Human	ENSG00000151247.12	EIF4E	NA	chr4	98871683	98930637	-	14.067	protein_coding	1274	847	961	952	755	454	531	611
Human	ENSG00000151276.23	MAGI1	NA	chr3	65353524	66038834	-	11.649	protein_coding	749	348	575	531	834	604	631	635
Human	ENSG00000151287.17	TEX30	NA	chr13	102765887	102773811	-	2.256	protein_coding	380	272	316	310	166	69	201	204
Human	ENSG00000151292.17	CSNK1G3	NA	chr5	123512098	123617045	+	5	protein_coding	1719	814	1079	938	1502	961	1024	1107
Human	ENSG00000151303.11	AL136982.1	NA	chr10	86992405	87010203	+	4.56	lncRNA	NA	NA	1	NA	NA	NA	NA	NA
Human	ENSG00000151304.6	SRFBP1	NA	chr5	121961974	122075570	+	3.111	protein_coding	626	471	609	536	431	201	444	456
Human	ENSG00000151320.11	AKAP6	NA	chr14	32329297	32837684	+	19.726	protein_coding	96	73	51	36	64	49	50	47
Human	ENSG00000151322.19	NPAS3	NA	chr14	32934395	33804176	+	9.778	protein_coding	NA	NA	1	4	3	1	7	8
Human	ENSG00000151327.13	FAM177A1	NA	chr14	35044906	35113130	+	8.489	protein_coding	1674	877	636	577	975	532	359	369
Human	ENSG00000151332.19	MBIP	NA	chr14	36298563	36320637	-	3.423	protein_coding	630	300	372	378	496	288	338	380
Human	ENSG00000151338.18	MIPOL1	NA	chr14	37197912	37552361	+	20.25	protein_coding	491	247	189	173	422	237	109	118
Human	ENSG00000151348.15	EXT2	NA	chr11	44095672	44251962	+	11.695	protein_coding	4085	2595	2594	2360	2833	1998	1518	1342
Human	ENSG00000151353.15	TMEM18	NA	chr2	663876	677406	-	8.469	protein_coding	637	312	283	265	382	190	139	141
Human	ENSG00000151360.10	ALLC	NA	chr2	3658199	3702671	+	2.537	protein_coding	NA	NA	NA	NA	2	1	1	2
Human	ENSG00000151364.17	KCTD14	NA	chr11	78015714	78046191	-	1.899	protein_coding	25	15	36	29	22	19	10	14
Human	ENSG00000151365.2	THRSP	NA	chr11	78063860	78068351	+	1.174	protein_coding	NA	NA	NA	NA	NA	NA	NA	NA
Human	ENSG00000151366.13	NDUFC2	NA	chr11	78068296	78079862	-	2.302	protein_coding	575	145	105	86	350	134	63	58
Human	ENSG00000151376.17	ME3	NA	chr11	86441107	86672636	-	3.838	protein_coding	300	246	249	215	161	160	235	246
Human	ENSG00000151379.4	MSGN1	NA	chr2	17816459	17817798	+	1.339	protein_coding	NA	NA	NA	NA	NA	NA	NA	NA
Human	ENSG00000151388.11	ADAMTS12	NA	chr5	33523534	33892019	-	9.605	protein_coding	2354	2570	581	640	2214	1163	250	247
Human	ENSG00000151413.17	NUBPL	NA	chr14	31489955	31861224	+	7.59	protein_coding	410	179	99	115	282	206	70	65
Human	ENSG00000151414.15	NEK7	NA	chr1	198156993	198322420	+	5.454	protein_coding	3655	1572	1420	1209	2003	977	736	715
Human	ENSG00000151418.12	ATP6V1G3	NA	chr1	198523221	198540945	-	0.678	protein_coding	NA	NA	NA	NA	NA	NA	NA	NA
Human	ENSG00000151422.13	FER	NA	chr5	108747840	109196841	+	13.595	protein_coding	1642	895	867	802	1412	950	538	602
Human	ENSG00000151445.16	VIPAS39	NA	chr14	77426674	77457952	-	3.695	protein_coding	605	277	403	335	547	349	229	221
Human	ENSG00000151458.12	ANKRD50	NA	chr4	124664047	124712732	-	8.798	protein_coding	2722	1520	1230	1168	2157	1455	797	730
Human	ENSG00000151461.20	UPF2	NA	chr10	11920021	12043170	-	5.881	protein_coding	1823	942	1245	1264	1173	705	1208	1163
Human	ENSG00000151465.14	CDC123	NA	chr10	12195964	12250589	+	2.298	protein_coding	1592	1028	1262	1165	930	602	552	540
Human	ENSG00000151466.12	SCLT1	NA	chr4	128864920	129093600	-	8.98	protein_coding	712	368	199	189	334	174	122	148
Human	ENSG00000151468.11	CCDC3	NA	chr10	12896624	13099652	-	3.699	protein_coding	100	201	69	76	72	78	38	40
Human	ENSG00000151470.13	C4orf33	NA	chr4	129093316	129116640	+	7.015	protein_coding	144	72	71	93	63	56	131	129
Human	ENSG00000151474.23	FRMD4A	NA	chr10	13643705	14462142	-	14.686	protein_coding	2099	1741	868	619	1555	731	347	353
Human	ENSG00000151475.6	SLC25A31	NA	chr4	127730399	127774292	+	1.812	protein_coding	NA	NA	NA	NA	NA	NA	1	1
Human	ENSG00000151490.15	PTPRO	NA	chr12	15322256	15602175	+	20.254	protein_coding	NA	2	3	NA	2	1	1	NA
Human	ENSG00000151491.14	EPS8	NA	chr12	15620133	15882329	-	8.54	protein_coding	2452	1367	895	822	1251	513	555	586
Human	ENSG00000151498.12	ACAD8	NA	chr11	134253547	134265855	+	7.121	protein_coding	355	237	310	320	434	270	289	283
Human	ENSG00000151500.15	THYN1	NA	chr11	134248278	134253370	-	2.119	protein_coding	509	230	235	191	458	362	178	234
Human	ENSG00000151502.11	VPS26B	NA	chr11	134224670	134247788	+	6.453	protein_coding	1478	1079	1069	1039	1269	992	766	770
Human	ENSG00000151503.13	NCAPD3	NA	chr11	134150112	134225454	-	10.97	protein_coding	1575	1344	1381	1390	525	330	657	601
Human	ENSG00000151532.14	VTI1A	NA	chr10	112446997	112818744	+	8.408	protein_coding	952	567	715	728	719	497	494	509
Human	ENSG00000151552.12	QDPR	NA	chr4	17460260	17512206	-	3.034	protein_coding	680	495	406	396	391	257	147	165
Human	ENSG00000151553.15	FAM160B1	NA	chr10	114821743	114899832	+	6.216	protein_coding	2414	1160	1042	889	1889	1156	496	469
Human	ENSG00000151572.18	ANO4	NA	chr12	100717525	101128641	+	4.997	protein_coding	2462	1806	388	355	2626	2583	277	256
Human	ENSG00000151575.14	TEX9	NA	chr15	56244008	56445997	+	8.29	protein_coding	47	29	36	21	54	46	46	41
Human	ENSG00000151576.10	QTRT2	NA	chr3	114005832	114088422	+	8.054	protein_coding	732	463	753	642	356	167	552	557
Human	ENSG00000151577.13	DRD3	NA	chr3	114127579	114199407	-	3.173	protein_coding	NA	NA	NA	NA	NA	NA	NA	NA
Human	ENSG00000151611.16	MMAA	NA	chr4	145599041	145660033	+	8.158	protein_coding	263	119	107	122	210	147	67	60
Human	ENSG00000151612.18	ZNF827	NA	chr4	145757626	145938823	-	19.123	protein_coding	1179	546	455	362	1032	590	429	397
Human	ENSG00000151615.3	POU4F2	NA	chr4	146638892	146642474	+	3.144	protein_coding	NA	NA	1	1	NA	NA	4	2
Human	ENSG00000151617.17	EDNRA	NA	chr4	147480916	147544954	+	4.238	protein_coding	525	283	220	175	753	345	56	47
Human	ENSG00000151623.15	NR3C2	NA	chr4	148078761	148444698	-	6.607	protein_coding	143	70	185	135	85	57	164	173
Human	ENSG00000151631.8	AKR1C6P	NA	chr10	4871900	4891975	-	0.983	unprocessed_pseudogene	NA	NA	NA	NA	NA	NA	NA	NA
Human	ENSG00000151632.17	AKR1C2	NA	chr10	4987399	5018031	-	6.461	protein_coding	49	30	26	35	95	128	8	15
Human	ENSG00000151640.13	DPYSL4	NA	chr10	132186947	132205759	+	3.111	protein_coding	178	98	281	212	339	124	169	142
Human	ENSG00000151650.8	VENTX	NA	chr10	133237854	133241928	+	2.459	protein_coding	NA	NA	2	5	1	NA	29	23
Human	ENSG00000151651.16	ADAM8	NA	chr10	133262419	133276868	-	4.763	protein_coding	17	42	47	20	21	16	40	26
Human	ENSG00000151655.19	ITIH2	NA	chr10	7703315	7749520	+	3.331	protein_coding	1	NA	NA	NA	NA	NA	NA	NA
Human	ENSG00000151657.12	KIN	NA	chr10	7750961	7787993	-	6.856	protein_coding	460	250	328	247	373	225	271	243
Human	ENSG00000151665.13	PIGF	NA	chr2	46580936	46617055	-	4.914	protein_coding	423	239	185	192	345	235	120	126
Human	ENSG00000151687.14	ANKAR	NA	chr2	189674289	189761193	+	5.758	protein_coding	144	40	63	50	127	80	57	58
Human	ENSG00000151689.13	INPP1	NA	chr2	190343569	190371665	+	3.576	protein_coding	608	438	556	528	561	351	277	279
Human	ENSG00000151690.15	MFSD6	NA	chr2	190408354	190509205	+	6.031	protein_coding	452	214	515	417	519	496	417	433
Human	ENSG00000151692.15	RNF144A	NA	chr2	6917411	7068286	+	6.45	protein_coding	26	50	84	80	59	135	93	103
Human	ENSG00000151693.11	ASAP2	NA	chr2	9206764	9405683	+	7.257	protein_coding	2580	1534	1186	1199	1871	920	929	885
Human	ENSG00000151694.14	ADAM17	NA	chr2	9488485	9556732	-	10.728	protein_coding	1544	747	1240	1051	1473	854	579	603
Human	ENSG00000151702.17	FLI1	NA	chr11	128686534	128813267	+	8.026	protein_coding	310	199	282	189	318	196	795	879
Human	ENSG00000151704.16	KCNJ1	NA	chr11	128836314	128867373	-	4.637	protein_coding	1	NA	NA	NA	NA	NA	1	2
Human	ENSG00000151715.8	TMEM45B	NA	chr11	129815847	129860003	+	2.998	protein_coding	NA	NA	1	NA	1	NA	5	5
Human	ENSG00000151718.16	WWC2	NA	chr4	183099256	183320777	+	10.002	protein_coding	2372	1239	1171	1065	1657	1047	864	838
Human	ENSG00000151725.12	CENPU	NA	chr4	184694084	184734130	-	3.483	protein_coding	1006	612	382	415	127	70	310	294
Human	ENSG00000151726.15	ACSL1	NA	chr4	184755594	184826818	-	6.134	protein_coding	1026	726	1164	1094	785	466	1631	1774
Human	ENSG00000151729.11	SLC25A4	NA	chr4	185143265	185150382	+	4.819	protein_coding	318	237	590	512	207	128	672	671
Human	ENSG00000151743.11	AMN1	NA	chr12	31671141	31729121	-	3.137	protein_coding	95	41	44	62	73	41	65	58
Human	ENSG00000151746.15	BICD1	NA	chr12	32106834	32383633	+	12.868	protein_coding	936	536	425	367	767	428	242	217
Human	ENSG00000151748.15	SAV1	NA	chr14	50632057	50668306	-	5.605	protein_coding	1442	702	769	663	1192	715	638	618
Human	ENSG00000151773.13	CCDC122	NA	chr13	43823908	43879740	-	5.416	protein_coding	247	93	77	68	227	149	79	61
Human	ENSG00000151778.11	SERP2	NA	chr13	44373664	44397714	+	1.945	protein_coding	37	28	43	33	35	26	34	26
Human	ENSG00000151779.13	NBAS	NA	chr2	15166913	15561334	-	8.947	protein_coding	3313	1820	1476	1548	2839	1930	1153	1171
Human	ENSG00000151789.12	ZNF385D	NA	chr3	21412217	22373321	-	13.4	protein_coding	33	12	25	18	12	4	NA	5
Human	ENSG00000151790.9	TDO2	NA	chr4	155854737	155920406	+	5.264	protein_coding	16	17	6	6	28	50	1	1
Human	ENSG00000151806.14	GUF1	NA	chr4	44678419	44700928	+	4.463	protein_coding	1221	723	831	775	796	443	540	510
Human	ENSG00000151812.15	SLC35F4	NA	chr14	57563919	57982194	-	4.272	protein_coding	NA	NA	NA	NA	NA	NA	NA	NA
Human	ENSG00000151834.16	GABRA2	NA	chr4	46243547	46475230	-	16.898	protein_coding	26	21	39	32	18	34	55	45
Human	ENSG00000151835.16	SACS	NA	chr13	23328825	23433740	-	15.918	protein_coding	10665	6453	2857	2618	7762	4061	1697	1687
Human	ENSG00000151838.12	CCDC175	NA	chr14	59504538	59576812	-	3.22	protein_coding	NA	NA	NA	NA	NA	NA	NA	NA
Human	ENSG00000151846.8	PABPC3	NA	chr13	25095867	25099254	+	3.387	protein_coding	212	34	21	23	194	32	28	39
Human	ENSG00000151849.15	CENPJ	NA	chr13	24882278	24922889	-	5.817	protein_coding	988	679	459	515	344	176	377	351
Human	ENSG00000151876.13	FBXO4	NA	chr5	41925253	41941743	+	3.014	protein_coding	198	72	73	57	146	85	33	45
Human	ENSG00000151881.15	TMEM267	NA	chr5	43444251	43483893	-	3.158	protein_coding	339	186	203	175	280	148	131	151
Human	ENSG00000151882.11	CCL28	NA	chr5	43376644	43412391	-	4.524	protein_coding	6	14	92	78	8	13	28	38
Human	ENSG00000151883.19	PARP8	NA	chr5	50665898	50846519	+	10.104	protein_coding	412	216	391	346	451	293	241	251
Human	ENSG00000151892.15	GFRA1	NA	chr10	116056924	116273284	-	9.495	protein_coding	1924	1201	381	378	1845	1207	405	416
Human	ENSG00000151893.15	CACUL1	NA	chr10	118674166	118755249	-	12.406	protein_coding	2126	1237	1655	1546	1761	1039	1247	1366
Human	ENSG00000151914.20	DST	NA	chr6	56457986	56954649	-	47.883	protein_coding	27253	14792	5282	5111	24892	17444	4362	3837
Human	ENSG00000151917.18	BEND6	NA	chr6	56955106	57027346	+	5.611	protein_coding	640	265	90	84	407	250	69	76
Human	ENSG00000151923.17	TIAL1	NA	chr10	119571801	119597029	-	7.355	protein_coding	3396	1786	1751	1740	3064	1545	954	942
Human	ENSG00000151929.10	BAG3	NA	chr10	119651379	119677819	+	2.737	protein_coding	2378	1628	1711	1683	1536	984	1367	1323
Human	ENSG00000151948.12	GLT1D1	NA	chr12	128853426	128984968	+	3.478	protein_coding	NA	1	8	1	1	1	1	1
Human	ENSG00000151952.16	TMEM132D	NA	chr12	129071724	129904025	-	7.434	protein_coding	NA	NA	NA	NA	NA	NA	NA	NA
Human	ENSG00000151962.8	RBM46	NA	chr4	154781212	154828813	+	4.027	protein_coding	1	NA	3	NA	NA	1	6	4
Human	ENSG00000151963.4	ZNF37CP	NA	chr10	37883593	37884109	+	0.241	unprocessed_pseudogene	NA	NA	NA	NA	NA	NA	NA	1
Human	ENSG00000151967.18	SCHIP1	NA	chr3	159839860	159897360	+	7.645	protein_coding	32	28	11	19	30	9	18	16
Human	ENSG00000152034.11	MCHR2	NA	chr6	99918518	99994247	-	3.783	protein_coding	NA	NA	NA	NA	NA	NA	2	1
Human	ENSG00000152049.6	KCNE4	NA	chr2	223051813	223198399	+	4.124	protein_coding	313	100	56	61	189	118	12	15
Human	ENSG00000152056.17	AP1S3	NA	chr2	223751685	223838027	-	5.947	protein_coding	39	18	14	14	22	15	20	21
Human	ENSG00000152061.23	RABGAP1L	NA	chr1	174159409	174995308	+	16.071	protein_coding	837	495	1008	1006	830	565	473	432
Human	ENSG00000152076.19	CCDC74B	NA	chr2	130139286	130145134	-	4.487	protein_coding	20	13	8	14	21	42	9	15
Human	ENSG00000152078.10	TLCD4	NA	chr1	95117354	95197607	+	7.385	protein_coding	193	110	194	196	307	266	298	301
Human	ENSG00000152082.15	MZT2B	NA	chr2	130181736	130190729	+	1.519	protein_coding	1601	1024	548	551	1011	771	403	433
Human	ENSG00000152086.9	TUBA3E	NA	chr2	130191744	130198439	-	1.518	protein_coding	NA	NA	NA	NA	NA	NA	NA	NA
Human	ENSG00000152092.16	ASTN1	NA	chr1	176857301	177164973	-	9.201	protein_coding	4	NA	2	5	18	5	1	2
Human	ENSG00000152093.8	CFC1B	NA	chr2	130521196	130528604	+	1.669	protein_coding	NA	NA	NA	NA	NA	NA	NA	NA
Human	ENSG00000152102.18	FAM168B	NA	chr2	131047875	131093460	-	5.435	protein_coding	4220	2662	2586	2425	3710	2353	1561	1549
Human	ENSG00000152104.12	PTPN14	NA	chr1	214348699	214552449	-	18.752	protein_coding	5531	3118	1326	1299	4176	2173	2018	1846
Human	ENSG00000152117.17	SMPD4BP	NA	chr2	131492812	131521573	+	3.914	transcribed_processed_pseudogene	311	221	225	176	292	270	196	189
Human	ENSG00000152127.9	MGAT5	NA	chr2	134119982	134454621	+	8.765	protein_coding	4978	4005	1709	1776	4637	2178	743	829
Human	ENSG00000152128.13	TMEM163	NA	chr2	134455758	134719000	-	6.804	protein_coding	1	NA	3	1	NA	NA	14	10
Human	ENSG00000152133.16	GPATCH11	NA	chr2	37084450	37099244	+	4.04	protein_coding	623	372	375	381	380	245	395	354
Human	ENSG00000152137.8	HSPB8	NA	chr12	119171554	119224855	+	3.581	protein_coding	584	594	1909	1854	450	347	2940	3089
Human	ENSG00000152147.11	GEMIN6	NA	chr2	38751533	38785002	+	4.363	protein_coding	293	177	197	180	158	93	114	127
Human	ENSG00000152154.11	TMEM178A	NA	chr2	39664981	39717963	+	2.472	protein_coding	5	3	3	9	16	25	14	16
Human	ENSG00000152192.8	POU4F1	NA	chr13	78598361	78603552	-	4.539	protein_coding	1	NA	11	10	NA	NA	69	91
Human	ENSG00000152193.8	OBI1	NA	chr13	78614288	78659155	-	3.507	protein_coding	850	544	736	707	489	310	419	413
Human	ENSG00000152207.7	CYSLTR2	NA	chr13	48653710	48711226	+	5.372	protein_coding	NA	NA	NA	NA	NA	NA	NA	NA
Human	ENSG00000152208.13	GRID2	NA	chr4	92303965	93810157	+	10.617	protein_coding	2	NA	NA	NA	1	NA	1	NA
Human	ENSG00000152213.4	ARL11	NA	chr13	49628506	49633872	+	3.618	protein_coding	NA	NA	2	NA	1	NA	NA	NA
Human	ENSG00000152214.14	RIT2	NA	chr18	42743226	43115691	-	2.045	protein_coding	NA	NA	NA	NA	NA	NA	NA	NA
Human	ENSG00000152217.20	SETBP1	NA	chr18	44680172	45068510	+	14.344	protein_coding	89	68	126	99	421	338	192	185
Human	ENSG00000152219.5	ARL14EP	NA	chr11	30323103	30338223	+	5.408	protein_coding	758	391	376	374	699	442	244	242
Human	ENSG00000152223.15	EPG5	NA	chr18	45847608	45967329	-	13.73	protein_coding	5771	3854	2508	2454	3364	1916	1938	1890
Human	ENSG00000152229.18	PSTPIP2	NA	chr18	45983535	46072272	-	4.12	protein_coding	545	266	190	133	466	204	191	185
Human	ENSG00000152234.16	ATP5F1A	NA	chr18	46080247	46104334	-	10.908	protein_coding	10016	5966	5465	5706	6777	4830	3433	3617
Human	ENSG00000152240.13	HAUS1	NA	chr18	46104377	46128333	+	2.119	protein_coding	633	312	334	301	355	224	120	118
Human	ENSG00000152242.11	C18orf25	NA	chr18	46173552	46266992	+	9.577	protein_coding	1158	707	1229	1095	852	512	1102	1174
Human	ENSG00000152253.9	SPC25	NA	chr2	168834131	168913371	-	1.829	protein_coding	494	327	98	115	65	17	23	25
Human	ENSG00000152254.11	G6PC2	NA	chr2	168901290	168910000	+	3.074	protein_coding	NA	NA	NA	NA	NA	NA	NA	NA
Human	ENSG00000152256.14	PDK1	NA	chr2	172555372	172608669	+	14.845	protein_coding	1222	490	594	439	637	266	225	279
Human	ENSG00000152266.7	PTH	NA	chr11	13492053	13496181	-	0.931	protein_coding	NA	NA	NA	NA	NA	NA	NA	NA
Human	ENSG00000152270.9	PDE3B	NA	chr11	14643803	14872044	+	11.626	protein_coding	72	66	75	73	36	41	69	63
Human	ENSG00000152284.5	TCF7L1	NA	chr2	85133391	85310387	+	4.431	protein_coding	528	217	285	248	796	465	271	252
Human	ENSG00000152291.14	TGOLN2	NA	chr2	85318019	85328296	-	6.952	protein_coding	8737	5346	3594	3452	6719	3980	1478	1464
Human	ENSG00000152292.17	SH2D6	NA	chr2	85418930	85437029	+	4.249	protein_coding	5	5	7	NA	4	5	2	4
Human	ENSG00000152315.5	KCNK13	NA	chr14	90061993	90185853	+	2.289	protein_coding	NA	1	7	4	NA	NA	31	36
Human	ENSG00000152332.16	UHMK1	NA	chr1	162497250	162529631	+	9.248	protein_coding	8478	5436	4983	4771	4862	2912	2074	2155
Human	ENSG00000152348.16	ATG10	NA	chr5	81972022	82276857	+	5.445	protein_coding	227	100	60	54	166	82	28	30
Human	ENSG00000152359.15	POC5	NA	chr5	75674123	75717448	-	3.415	protein_coding	326	188	150	145	131	94	146	130
Human	ENSG00000152377.14	SPOCK1	NA	chr5	136975297	137598379	-	6.2	protein_coding	572	371	270	234	683	364	249	243
Human	ENSG00000152380.10	FAM151B	NA	chr5	80487968	80542563	+	3.109	protein_coding	78	44	45	48	87	50	32	28
Human	ENSG00000152382.6	TADA1	NA	chr1	166856509	166876264	-	2.9	protein_coding	273	167	194	199	166	102	139	137
Human	ENSG00000152402.11	GUCY1A2	NA	chr11	106674018	107018476	-	16.306	protein_coding	9	9	23	14	5	4	40	36
Human	ENSG00000152404.15	CWF19L2	NA	chr11	107326344	107457844	-	3.581	protein_coding	374	225	313	276	268	220	201	201
Human	ENSG00000152409.9	JMY	NA	chr5	79236130	79327211	+	9.096	protein_coding	613	195	373	352	946	588	442	465
Human	ENSG00000152413.15	HOMER1	NA	chr5	79372635	79514134	-	6.071	protein_coding	371	252	372	383	322	243	383	329
Human	ENSG00000152422.16	XRCC4	NA	chr5	83077497	83353787	+	2.676	protein_coding	250	141	115	119	102	77	116	119
Human	ENSG00000152430.18	BOLL	NA	chr2	197726878	197786762	-	3.973	protein_coding	NA	NA	NA	NA	NA	NA	2	2
Human	ENSG00000152433.15	ZNF547	NA	chr19	57363476	57379565	+	3.568	protein_coding	58	57	71	56	69	52	103	129
Human	ENSG00000152439.13	ZNF773	NA	chr19	57499914	57518404	+	8.141	protein_coding	186	81	84	83	130	86	59	75
Human	ENSG00000152443.13	ZNF776	NA	chr19	57746814	57758148	+	5.454	protein_coding	422	234	259	273	355	263	206	203
Human	ENSG00000152454.4	ZNF256	NA	chr19	57940832	57947706	-	2.207	protein_coding	131	99	109	106	90	77	112	118
Human	ENSG00000152455.16	SUV39H2	NA	chr10	14878819	14904315	+	3.565	protein_coding	685	443	439	479	211	138	573	614
Human	ENSG00000152457.18	DCLRE1C	NA	chr10	14897358	14954432	-	9.592	protein_coding	561	307	284	230	433	261	255	241
Human	ENSG00000152463.15	OLAH	NA	chr10	15032226	15073853	+	2.334	protein_coding	1	NA	NA	NA	NA	2	1	2
Human	ENSG00000152464.15	RPP38	NA	chr10	15097179	15139818	+	1.93	protein_coding	191	135	219	200	168	100	120	135
Human	ENSG00000152465.18	NMT2	NA	chr10	15102583	15168693	-	6.47	protein_coding	1368	670	229	224	852	451	166	181
Human	ENSG00000152467.10	ZSCAN1	NA	chr19	58034024	58054631	+	2.396	protein_coding	1	NA	3	NA	2	NA	4	6
Human	ENSG00000152475.7	ZNF837	NA	chr19	58367617	58381030	-	2.046	protein_coding	24	22	18	21	36	32	5	23
Human	ENSG00000152484.14	USP12	NA	chr13	27066155	27171811	-	5.096	protein_coding	1419	1005	1528	1327	1262	1014	1056	1176
Human	ENSG00000152492.15	CCDC50	NA	chr3	191329084	191398659	+	9.183	protein_coding	6362	4103	1380	1130	4397	2311	1541	1537
Human	ENSG00000152495.11	CAMK4	NA	chr5	111223652	111494886	+	13.614	protein_coding	794	452	209	193	570	257	66	77
Human	ENSG00000152503.10	TRIM36	NA	chr5	115124761	115180546	-	6.061	protein_coding	9	27	99	81	5	11	230	266
Human	ENSG00000152518.8	ZFP36L2	NA	chr2	43222401	43226606	-	3.693	protein_coding	3742	2375	1679	1503	4707	3884	908	798
Human	ENSG00000152520.14	PAN3	NA	chr13	28138505	28295335	+	6.352	protein_coding	1212	577	744	698	1008	585	546	480
Human	ENSG00000152527.14	PLEKHH2	NA	chr2	43637259	43767987	+	9.848	protein_coding	418	248	249	243	1284	779	287	255
Human	ENSG00000152556.17	PFKM	NA	chr12	48105138	48146404	+	7.246	protein_coding	1422	1097	1123	1182	1200	878	768	758
Human	ENSG00000152558.15	TMEM123	NA	chr11	102396331	102470384	-	4.442	protein_coding	7409	3764	3477	3286	5623	4421	1983	2033
Human	ENSG00000152578.13	GRIA4	NA	chr11	105609993	105982092	+	10.083	protein_coding	292	167	58	49	774	1030	3	3
Human	ENSG00000152580.8	IGSF10	NA	chr3	151425383	151458709	-	11.727	protein_coding	7	10	14	22	19	10	18	25
Human	ENSG00000152582.14	SPEF2	NA	chr5	35617843	35814611	+	16.14	protein_coding	110	38	22	28	106	92	26	19
Human	ENSG00000152583.12	SPARCL1	NA	chr4	87473334	87531061	-	3.477	protein_coding	NA	NA	NA	NA	NA	NA	NA	NA
Human	ENSG00000152591.15	DSPP	NA	chr4	87608528	87616873	+	4.331	protein_coding	NA	NA	NA	NA	NA	NA	1	1
Human	ENSG00000152592.14	DMP1	NA	chr4	87650279	87664361	+	2.709	protein_coding	NA	NA	NA	NA	NA	NA	NA	1
Human	ENSG00000152595.16	MEPE	NA	chr4	87821410	87846817	+	2.477	protein_coding	NA	NA	NA	NA	NA	1	NA	NA
Human	ENSG00000152601.17	MBNL1	NA	chr3	152243827	152465780	+	9.989	protein_coding	8116	4601	3041	2819	4431	2348	1573	1493
Human	ENSG00000152611.12	CAPSL	NA	chr5	35904287	35938779	-	1.142	protein_coding	6	NA	NA	2	2	NA	NA	NA
Human	ENSG00000152620.13	NADK2	NA	chr5	36192588	36242279	-	5.015	protein_coding	641	274	313	311	506	332	191	190
Human	ENSG00000152642.11	GPD1L	NA	chr3	32105688	32168709	+	4.697	protein_coding	384	214	363	340	257	273	306	368
Human	ENSG00000152661.9	GJA1	NA	chr6	121435594	121449727	+	3.395	protein_coding	7996	3374	1870	1718	8496	3081	747	767
Human	ENSG00000152669.9	CCNO	NA	chr5	55231151	55233608	-	1.737	protein_coding	NA	2	8	1	NA	NA	8	7
Human	ENSG00000152670.19	DDX4	NA	chr5	55738016	55817157	+	3.829	protein_coding	NA	NA	NA	NA	NA	NA	4	NA
Human	ENSG00000152672.8	CLEC4F	NA	chr2	70808642	70820599	-	2.474	protein_coding	NA	NA	NA	NA	1	NA	NA	NA
Human	ENSG00000152683.14	SLC30A6	NA	chr2	32165840	32224379	+	5.41	protein_coding	1409	816	895	800	907	482	572	534
Human	ENSG00000152684.11	PELO	NA	chr5	52787915	52804044	+	4.371	protein_coding	1784	1122	884	850	1154	668	389	378
Human	ENSG00000152689.18	RASGRP3	NA	chr2	33436323	33564750	+	10.749	protein_coding	110	77	198	124	79	26	23	21
Human	ENSG00000152700.14	SAR1B	NA	chr5	134601148	134649271	-	10.798	protein_coding	2168	1241	1442	1426	1648	967	823	886
Human	ENSG00000152705.8	CATSPER3	NA	chr5	134967906	135011696	+	1.569	protein_coding	3	3	1	3	4	NA	4	3
Human	ENSG00000152749.8	GPR180	NA	chr13	94601856	94634661	+	8.884	protein_coding	1300	908	1250	1170	897	407	655	670
Human	ENSG00000152760.10	TCTEX1D1	NA	chr1	66752458	66779047	+	3.36	protein_coding	19	2	3	3	7	4	4	3
Human	ENSG00000152763.17	DNAI4	NA	chr1	66812884	66924856	-	6.673	protein_coding	97	61	80	65	134	120	139	137
Human	ENSG00000152766.6	ANKRD22	NA	chr10	88819895	88851844	-	3.995	protein_coding	3	NA	1	1	NA	NA	1	1
Human	ENSG00000152767.17	FARP1	NA	chr13	98142561	98455176	+	36.232	protein_coding	6786	4753	1323	1303	6837	5455	1603	1598
Human	ENSG00000152778.9	IFIT5	NA	chr10	89414567	89420997	+	4.029	protein_coding	1051	609	1238	1146	729	623	593	626
Human	ENSG00000152779.14	SLC16A12	NA	chr10	89430298	89556641	-	4.873	protein_coding	40	18	25	17	21	11	44	52
Human	ENSG00000152782.16	PANK1	NA	chr10	89579496	89645572	-	7.638	protein_coding	231	136	165	140	231	171	65	57
Human	ENSG00000152784.16	PRDM8	NA	chr4	80183878	80204329	+	4.589	protein_coding	1100	541	250	240	752	478	129	136
Human	ENSG00000152785.8	BMP3	NA	chr4	81030707	81057627	+	6.087	protein_coding	8	6	7	5	9	2	5	11
Human	ENSG00000152795.17	HNRNPDL	NA	chr4	82422563	82430408	-	5.476	protein_coding	8082	4202	3637	3295	5131	2755	1527	1485
Human	ENSG00000152804.11	HHEX	NA	chr10	92689954	92695647	+	2.522	protein_coding	378	264	233	187	343	233	284	275
Human	ENSG00000152818.18	UTRN	NA	chr6	144285700	144853034	+	14.604	protein_coding	5204	2617	1742	1748	3311	2074	1732	1584
Human	ENSG00000152822.14	GRM1	NA	chr6	146027645	146437601	+	7.408	protein_coding	NA	1	1	4	1	2	1	4
Human	ENSG00000152894.15	PTPRK	NA	chr6	127968784	128520616	-	8.936	protein_coding	5219	3837	1911	1707	5580	4208	800	760
Human	ENSG00000152904.11	GGPS1	NA	chr1	235327349	235344532	+	3.809	protein_coding	334	109	114	101	275	168	94	113
Human	ENSG00000152910.19	CNTNAP4	NA	chr16	76277277	76560757	+	8.001	protein_coding	NA	NA	NA	NA	NA	NA	NA	NA
Human	ENSG00000152926.15	ZNF117	NA	chr7	64971771	65006684	-	10.695	protein_coding	411	206	271	241	726	566	155	184
Human	ENSG00000152931.9	PART1	NA	chr5	60487712	60548813	+	12.703	lncRNA	NA	NA	NA	NA	NA	NA	1	2
Human	ENSG00000152932.8	RAB3C	NA	chr5	58582220	58859394	+	9.621	protein_coding	NA	NA	5	NA	NA	NA	NA	2
Human	ENSG00000152936.10	LMNTD1	NA	chr12	25409306	25648579	-	3.083	protein_coding	6	2	NA	NA	1	NA	2	NA
Human	ENSG00000152939.17	MARVELD2	NA	chr5	69415064	69444330	+	5.366	protein_coding	120	59	129	108	89	40	132	171
Human	ENSG00000152942.19	RAD17	NA	chr5	69369292	69414801	+	4.159	protein_coding	1076	563	581	520	696	527	492	576
Human	ENSG00000152944.9	MED21	NA	chr12	27022545	27066343	+	3.632	protein_coding	990	540	496	404	651	372	347	358
Human	ENSG00000152952.12	PLOD2	NA	chr3	146069439	146163653	-	7.663	protein_coding	6303	3756	2748	2697	4414	2054	1318	1300
Human	ENSG00000152953.13	STK32B	NA	chr4	5051479	5500994	+	5.282	protein_coding	770	692	196	155	493	317	110	105
Human	ENSG00000152954.12	NRSN1	NA	chr6	24126185	24154900	+	4.122	protein_coding	NA	NA	NA	NA	NA	NA	NA	NA
Human	ENSG00000152969.20	JAKMIP1	NA	chr4	6026198	6200591	-	3.812	protein_coding	NA	NA	NA	NA	NA	NA	NA	NA
Human	ENSG00000152977.10	ZIC1	NA	chr3	147393421	147510293	+	6.825	protein_coding	NA	NA	NA	NA	NA	NA	1	9
Human	ENSG00000152990.14	ADGRA3	NA	chr4	22345070	22516066	-	9.261	protein_coding	1679	954	1075	958	2003	1448	531	570
Human	ENSG00000153002.12	CPB1	NA	chr3	148791101	148860187	+	5.703	protein_coding	NA	NA	NA	1	NA	NA	1	NA
Human	ENSG00000153006.16	SREK1IP1	NA	chr5	64718147	64768691	-	8.46	protein_coding	1228	616	837	795	885	515	533	510
Human	ENSG00000153012.12	LGI2	NA	chr4	24998846	25030946	-	6.495	protein_coding	NA	NA	18	31	NA	2	13	21
Human	ENSG00000153015.16	CWC27	NA	chr5	64768929	65018750	+	3.727	protein_coding	928	385	562	605	595	404	450	451
Human	ENSG00000153029.14	MR1	NA	chr1	181033424	181061938	+	9.348	protein_coding	196	93	123	94	222	228	70	55
Human	ENSG00000153037.15	SRP19	NA	chr5	112861187	112898371	+	10.517	protein_coding	385	145	144	134	270	86	94	91
Human	ENSG00000153044.10	CENPH	NA	chr5	69189573	69210357	+	2.218	protein_coding	500	231	118	154	67	52	125	132
Human	ENSG00000153046.18	CDYL	NA	chr6	4706158	4955551	+	4.562	protein_coding	929	642	864	780	813	533	782	741
Human	ENSG00000153048.11	CARHSP1	NA	chr16	8852941	8869012	-	5.577	protein_coding	1127	769	403	412	1278	1053	361	396
Human	ENSG00000153060.8	TEKT5	NA	chr16	10627500	10694930	-	1.76	protein_coding	NA	NA	1	1	NA	2	1	2
Human	ENSG00000153064.12	BANK1	NA	chr4	101411285	102074812	+	6.144	protein_coding	27	14	20	19	21	18	18	31
Human	ENSG00000153066.13	TXNDC11	NA	chr16	11679082	11742857	-	4.268	protein_coding	1000	731	722	695	608	356	701	812
Human	ENSG00000153071.15	DAB2	NA	chr5	39371674	39462300	-	7.717	protein_coding	6539	3982	1788	1533	5625	3655	539	589
Human	ENSG00000153086.14	ACMSD	NA	chr2	134838615	134902034	+	2.716	protein_coding	NA	NA	NA	NA	NA	NA	NA	1
Human	ENSG00000153093.20	ACOXL	NA	chr2	110732538	111120610	+	8.169	protein_coding	NA	NA	NA	NA	1	NA	1	1
Human	ENSG00000153094.24	BCL2L11	NA	chr2	111119377	111168445	+	6.656	protein_coding	143	44	262	174	389	251	235	244
Human	ENSG00000153107.13	ANAPC1	NA	chr2	111611638	111884690	-	13.984	protein_coding	1240	973	1053	1075	652	430	607	614
Human	ENSG00000153113.24	CAST	NA	chr5	96525266	96779595	+	13.341	protein_coding	7096	4017	4734	4023	4431	2832	2720	2655
Human	ENSG00000153130.17	SCOC	NA	chr4	140257285	140385726	+	6.294	protein_coding	1854	896	940	907	1380	747	337	344
Human	ENSG00000153132.13	CLGN	NA	chr4	140388452	140427661	-	2.822	protein_coding	253	192	250	253	160	90	285	308
Human	ENSG00000153140.9	CETN3	NA	chr5	90392256	90409766	-	3.09	protein_coding	353	135	156	142	232	164	174	173
Human	ENSG00000153147.6	SMARCA5	NA	chr4	143513701	143557486	+	8.146	protein_coding	4834	2877	3897	3680	3949	2981	2461	2561
Human	ENSG00000153157.13	SYCP2L	NA	chr6	10886830	10979320	+	3.962	protein_coding	3	2	6	4	6	5	5	10
Human	ENSG00000153162.9	BMP6	NA	chr6	7726098	7881728	+	3.784	protein_coding	8	6	38	35	6	3	95	111
Human	ENSG00000153165.19	RGPD3	NA	chr2	106391289	106468413	-	7.439	protein_coding	6	3	10	4	4	1	5	2
Human	ENSG00000153179.13	RASSF3	NA	chr12	64507000	64697564	+	4.241	protein_coding	2034	1483	1095	930	2379	1368	1811	1791
Human	ENSG00000153187.20	HNRNPU	NA	chr1	244840637	244864560	-	22.512	protein_coding	17753	10463	8149	7339	11712	7968	4764	4573
Human	ENSG00000153201.16	RANBP2	NA	chr2	108719481	108785809	+	12.299	protein_coding	5842	4376	4221	3986	4489	3244	2455	2397
Human	ENSG00000153207.16	AHCTF1	NA	chr1	246839097	246931948	-	9.579	protein_coding	2343	1612	2447	2213	1481	843	1366	1311
Human	ENSG00000153208.17	MERTK	NA	chr2	111898606	112029561	+	4.572	protein_coding	3	NA	44	36	3	6	88	79
Human	ENSG00000153214.11	TMEM87B	NA	chr2	112055268	112119318	+	5.321	protein_coding	1668	912	646	638	1423	740	284	269
Human	ENSG00000153230.4	OR14K1	NA	chr1	247738614	247739559	+	0.945	protein_coding	NA	NA	NA	NA	1	NA	NA	1
Human	ENSG00000153233.13	PTPRR	NA	chr12	70638072	70920738	-	5.037	protein_coding	NA	NA	39	41	NA	NA	18	16
Human	ENSG00000153234.15	NR4A2	NA	chr2	156324436	156342348	-	3.963	protein_coding	148	135	304	296	219	149	399	352
Human	ENSG00000153237.18	CCDC148	NA	chr2	158171072	158456753	-	3.798	protein_coding	4	6	11	5	7	7	17	19
Human	ENSG00000153246.13	PLA2R1	NA	chr2	159932005	160062615	-	15.362	protein_coding	54	22	60	50	127	136	36	38
Human	ENSG00000153250.20	RBMS1	NA	chr2	160272150	160493807	-	11.778	protein_coding	2518	1705	1260	1091	2958	1908	1346	1331
Human	ENSG00000153253.19	SCN3A	NA	chr2	165087525	165204050	-	11.566	protein_coding	56	23	65	48	123	384	8	16
Human	ENSG00000153266.13	FEZF2	NA	chr3	62369680	62374324	-	2.228	protein_coding	NA	NA	NA	NA	NA	NA	NA	NA
Human	ENSG00000153283.13	CD96	NA	chr3	111292718	111665750	+	5.621	protein_coding	6	1	11	7	5	4	2	5
Human	ENSG00000153291.16	SLC25A27	NA	chr6	46652914	46678190	+	3.285	protein_coding	52	22	36	22	109	79	68	51
Human	ENSG00000153292.16	ADGRF1	NA	chr6	46997707	47042350	-	12.383	protein_coding	4	1	1	1	NA	1	NA	1
Human	ENSG00000153294.12	ADGRF4	NA	chr6	47685863	47722021	+	3.391	protein_coding	NA	1	1	1	NA	NA	2	1
Human	ENSG00000153303.17	FRMD1	NA	chr6	168053165	168101511	-	8.801	protein_coding	NA	NA	2	3	NA	NA	NA	1
Human	ENSG00000153310.19	CYRIB	NA	chr8	129839592	130017129	-	9.132	protein_coding	886	462	794	744	632	334	524	515
Human	ENSG00000153317.15	ASAP1	NA	chr8	130052103	130443674	-	8.294	protein_coding	5426	3301	2627	2428	4109	2457	1456	1369
Human	ENSG00000153339.15	TRAPPC8	NA	chr18	31829196	31953136	-	9.198	protein_coding	1747	1072	1281	1178	1469	1011	961	860
Human	ENSG00000153347.10	FAM81B	NA	chr5	95391365	95450454	+	2.473	protein_coding	NA	NA	NA	NA	NA	NA	NA	NA
Human	ENSG00000153363.13	LINC00467	NA	chr1	211382735	211435570	+	6.942	lncRNA	113	57	67	49	64	62	22	21
Human	ENSG00000153391.16	INO80C	NA	chr18	35452229	35497979	-	5.073	protein_coding	155	91	112	94	85	63	77	68
Human	ENSG00000153395.10	LPCAT1	NA	chr5	1456479	1523962	-	6.475	protein_coding	2052	2012	1999	1825	1395	1177	1565	1539
Human	ENSG00000153404.14	PLEKHG4B	NA	chr5	92150	189972	+	13.304	protein_coding	35	18	20	15	12	3	17	23
Human	ENSG00000153406.14	NMRAL1	NA	chr16	4461690	4495763	-	3.427	protein_coding	405	237	251	219	309	258	132	179
Human	ENSG00000153443.13	UBALD1	NA	chr16	4608882	4615027	-	3.591	protein_coding	388	324	282	254	381	262	265	257
Human	ENSG00000153446.16	C16orf89	NA	chr16	5044121	5066110	-	2.067	protein_coding	9	17	5	5	36	89	2	2
Human	ENSG00000153485.6	TMEM251	NA	chr14	93184950	93188463	+	2.455	protein_coding	82	40	89	88	65	27	72	76
Human	ENSG00000153487.13	ING1	NA	chr13	110712735	110723339	+	6.093	protein_coding	448	270	215	204	417	261	242	221
Human	ENSG00000153495.11	TEX29	NA	chr13	111316183	111344249	+	0.956	protein_coding	41	8	6	4	53	18	5	NA
Human	ENSG00000153498.12	SPACA7	NA	chr13	112376354	112434689	+	1.078	protein_coding	NA	NA	NA	NA	NA	NA	NA	NA
Human	ENSG00000153531.13	ADPRHL1	NA	chr13	113399609	113453524	-	10.924	protein_coding	37	30	186	155	28	16	82	76
Human	ENSG00000153551.14	CMTM7	NA	chr3	32391697	32483067	+	3.724	protein_coding	316	235	266	228	228	149	176	156
Human	ENSG00000153558.16	FBXL2	NA	chr3	33277024	33403662	+	7.644	protein_coding	282	219	209	192	229	170	155	156
Human	ENSG00000153560.12	UBP1	NA	chr3	33388335	33441371	-	9.76	protein_coding	3352	1782	1461	1333	2426	1582	1494	1488
Human	ENSG00000153561.13	RMND5A	NA	chr2	86720290	86778041	+	6.686	protein_coding	500	255	827	714	736	533	640	621
Human	ENSG00000153563.16	CD8A	NA	chr2	86784609	86808396	-	3.049	protein_coding	NA	NA	4	6	NA	NA	15	16
Human	ENSG00000153574.9	RPIA	NA	chr2	88691672	88750929	+	1.813	protein_coding	227	160	336	340	167	102	154	154
Human	ENSG00000153684.15	GOLGA8F	NA	chr15	28378620	28392018	+	5.663	protein_coding	NA	NA	NA	1	NA	NA	NA	NA
Human	ENSG00000153707.17	PTPRD	NA	chr9	8314245	10612723	-	11.198	protein_coding	4	4	37	29	15	16	48	52
Human	ENSG00000153714.6	LURAP1L	NA	chr9	12775019	12823060	+	3.062	protein_coding	556	270	122	112	733	496	47	38
Human	ENSG00000153721.19	CNKSR3	NA	chr6	154387514	154510685	-	21.579	protein_coding	734	246	187	175	564	360	109	108
Human	ENSG00000153767.10	GTF2E1	NA	chr3	120742636	120783069	+	3.37	protein_coding	495	266	342	251	354	230	172	188
Human	ENSG00000153774.9	CFDP1	NA	chr16	75293697	75433503	-	3.335	protein_coding	662	281	383	313	584	292	197	197
Human	ENSG00000153779.11	TGIF2LX	NA	chrX	89921907	89922883	+	0.976	protein_coding	NA	NA	NA	NA	NA	NA	NA	NA
Human	ENSG00000153786.13	ZDHHC7	NA	chr16	84974174	85011535	-	3.953	protein_coding	2731	1829	1532	1422	2304	1805	699	789
Human	ENSG00000153789.13	CIBAR2	NA	chr16	85098357	85112472	-	1.868	protein_coding	NA	NA	1	1	1	NA	NA	1
Human	ENSG00000153790.12	C7orf31	NA	chr7	25134691	25180356	-	3.842	protein_coding	128	29	74	84	147	91	122	123
Human	ENSG00000153802.12	TMPRSS11D	NA	chr4	67820875	67884002	-	3.264	protein_coding	NA	NA	NA	NA	NA	NA	NA	NA
Human	ENSG00000153814.13	JAZF1	NA	chr7	27830572	28180795	-	4.258	protein_coding	967	451	314	304	813	461	171	164
Human	ENSG00000153815.16	CMIP	NA	chr16	81445169	81711762	+	12.715	protein_coding	625	412	879	862	740	532	993	889
Human	ENSG00000153820.13	SPHKAP	NA	chr2	227979954	228181687	-	7.046	protein_coding	NA	NA	NA	NA	NA	NA	1	2
Human	ENSG00000153822.14	KCNJ16	NA	chr17	70053428	70135608	+	6.34	protein_coding	NA	NA	NA	NA	1	1	1	NA
Human	ENSG00000153823.19	PID1	NA	chr2	228850525	229271287	-	3.367	protein_coding	186	110	79	83	162	105	62	73
Human	ENSG00000153827.14	TRIP12	NA	chr2	229763836	229923239	-	12.73	protein_coding	11169	7416	8365	7622	8888	6053	5176	4785
Human	ENSG00000153832.12	FBXO36	NA	chr2	229922301	230013119	+	3.955	protein_coding	107	37	46	29	77	71	45	45
Human	ENSG00000153879.9	CEBPG	NA	chr19	33373684	33382686	+	4.056	protein_coding	1403	590	604	631	832	277	1179	1350
Human	ENSG00000153885.14	KCTD15	NA	chr19	33795932	33815763	+	6.388	protein_coding	601	264	232	236	600	277	293	284
Human	ENSG00000153896.19	ZNF599	NA	chr19	34758072	34773229	-	6.799	protein_coding	134	65	65	63	154	98	59	73
Human	ENSG00000153898.13	MCOLN2	NA	chr1	84925582	84997113	-	3.442	protein_coding	8	10	53	32	12	12	23	42
Human	ENSG00000153902.14	LGI4	NA	chr19	35124512	35142451	-	4.532	protein_coding	NA	NA	5	2	3	1	4	10
Human	ENSG00000153904.21	DDAH1	NA	chr1	85318480	85578363	-	4.587	protein_coding	4434	3509	1788	1661	2857	1523	913	872
Human	ENSG00000153914.16	SREK1	NA	chr5	66139970	66183615	+	18.24	protein_coding	2901	1346	1343	1271	2370	1193	769	700
Human	ENSG00000153922.11	CHD1	NA	chr5	98853984	98929007	-	10.487	protein_coding	2263	1574	2273	2162	1522	991	1715	1755
Human	ENSG00000153923.10	CLCA3P	NA	chr1	86634272	86655376	+	3.437	transcribed_unprocessed_pseudogene	NA	2	4	1	NA	NA	NA	NA
Human	ENSG00000153930.12	ANKFN1	NA	chr17	55882300	56511659	+	7.608	protein_coding	NA	NA	NA	NA	1	NA	1	1
Human	ENSG00000153933.10	DGKE	NA	chr17	56834106	56869567	+	10.925	protein_coding	455	265	360	340	341	169	254	283
Human	ENSG00000153936.17	HS2ST1	NA	chr1	86914634	87109982	+	7.426	protein_coding	1354	805	818	780	1194	850	452	459
Human	ENSG00000153944.12	MSI2	NA	chr17	57255850	57684689	+	22.248	protein_coding	1535	641	798	778	2225	1661	643	654
Human	ENSG00000153956.16	CACNA2D1	NA	chr7	81946443	82443777	-	8.989	protein_coding	2876	1421	705	780	1686	847	383	454
Human	ENSG00000153975.10	ZUP1	NA	chr6	116635617	116668794	-	2.656	protein_coding	381	271	361	361	258	175	310	303
Human	ENSG00000153976.3	HS3ST3A1	NA	chr17	13494031	13601929	-	4.287	protein_coding	702	816	394	353	394	258	258	313
Human	ENSG00000153982.11	GDPD1	NA	chr17	59220466	59275970	+	3.913	protein_coding	40	21	37	30	42	35	37	41
Human	ENSG00000153989.8	NUS1	NA	chr6	117675468	117710727	+	4.796	protein_coding	1699	1072	1108	1019	1147	705	1096	1096
Human	ENSG00000153993.13	SEMA3D	NA	chr7	84995552	85186855	-	8.062	protein_coding	426	128	111	94	192	79	93	80
Human	ENSG00000154001.14	PPP2R5E	NA	chr14	63371363	63543377	-	9.184	protein_coding	2780	1610	1537	1409	1974	1219	1133	1056
Human	ENSG00000154007.7	ASB17	NA	chr1	75918872	75932404	-	1.08	protein_coding	NA	NA	NA	NA	NA	NA	NA	NA
Human	ENSG00000154016.14	GRAP	NA	chr17	19020655	19047011	-	2.498	protein_coding	NA	1	11	1	4	3	2	4
Human	ENSG00000154025.16	SLC5A10	NA	chr17	18950344	19022595	+	6.451	protein_coding	3	2	3	1	NA	NA	2	2
Human	ENSG00000154027.19	AK5	NA	chr1	77282018	77559966	+	6.948	protein_coding	3570	2594	635	699	1846	1039	165	199
Human	ENSG00000154040.21	CABYR	NA	chr18	24138986	24161600	+	3.484	protein_coding	180	79	43	52	190	150	80	55
Human	ENSG00000154059.11	IMPACT	NA	chr18	24426633	24453531	+	4.896	protein_coding	1282	586	417	354	932	632	286	302
Human	ENSG00000154065.17	ANKRD29	NA	chr18	23598925	23662911	-	6.417	protein_coding	14	26	81	62	20	58	149	149
Human	ENSG00000154079.6	SDHAF4	NA	chr6	70566916	70589569	+	1.44	protein_coding	141	53	42	42	86	65	40	24
Human	ENSG00000154080.14	CHST9	NA	chr18	26906480	27185308	-	11.512	protein_coding	NA	NA	NA	NA	NA	NA	2	1
Human	ENSG00000154096.14	THY1	NA	chr11	119415475	119424985	-	6.9	protein_coding	10295	6590	2414	2240	8409	5622	528	535
Human	ENSG00000154099.18	DNAAF1	NA	chr16	84145286	84178767	+	7.783	protein_coding	1	1	1	1	1	1	6	2
Human	ENSG00000154102.11	C16orf74	NA	chr16	85690083	85751129	-	2.181	protein_coding	79	47	54	34	76	80	29	25
Human	ENSG00000154114.12	TBCEL	NA	chr11	121024071	121090775	+	7.02	protein_coding	533	325	396	336	616	385	266	275
Human	ENSG00000154118.13	JPH3	NA	chr16	87601834	87698156	+	6.32	protein_coding	1	2	10	9	2	1	20	23
Human	ENSG00000154122.14	ANKH	NA	chr5	14704799	14871778	-	12.695	protein_coding	492	423	505	485	617	462	576	640
Human	ENSG00000154124.5	OTULIN	NA	chr5	14664663	14699850	+	8.753	protein_coding	977	625	687	604	736	451	369	371
Human	ENSG00000154127.10	UBASH3B	NA	chr11	122655721	122814473	+	8.964	protein_coding	2467	1951	1063	1036	2142	908	329	307
Human	ENSG00000154133.15	ROBO4	NA	chr11	124883690	124898500	-	6.62	protein_coding	72	50	28	20	23	19	9	7
Human	ENSG00000154134.15	ROBO3	NA	chr11	124865431	124881471	+	6.981	protein_coding	278	150	166	118	327	160	115	118
Human	ENSG00000154143.3	PANX3	NA	chr11	124611427	124620356	+	1.729	protein_coding	NA	NA	NA	NA	NA	NA	NA	NA
Human	ENSG00000154144.13	TBRG1	NA	chr11	124622835	124635926	+	7.155	protein_coding	1239	665	778	705	1140	638	312	304
Human	ENSG00000154146.13	NRGN	NA	chr11	124739941	124747210	+	1.213	protein_coding	508	288	286	323	139	82	306	289
Human	ENSG00000154153.13	RETREG1	NA	chr5	16473037	16617058	-	4.568	protein_coding	3	2	142	95	2	NA	39	32
Human	ENSG00000154162.15	CDH12	NA	chr5	21750672	22853344	-	5.65	protein_coding	NA	NA	NA	NA	2	NA	1	1
Human	ENSG00000154165.5	GPR15	NA	chr3	98531977	98534681	+	2.704	protein_coding	NA	1	45	NA	NA	1	NA	1
Human	ENSG00000154174.8	TOMM70	NA	chr3	100363430	100401089	-	5.078	protein_coding	3441	1744	1840	1828	2116	1362	1362	1424
Human	ENSG00000154175.18	ABI3BP	NA	chr3	100749155	100993515	-	10.978	protein_coding	84	11	13	4	408	114	13	5
Human	ENSG00000154188.10	ANGPT1	NA	chr8	107249481	107498055	-	7.128	protein_coding	2176	659	74	72	1719	903	30	30
Human	ENSG00000154198.14	CYP4Z2P	NA	chr1	46843094	46900437	-	1.598	transcribed_unprocessed_pseudogene	NA	NA	NA	NA	NA	NA	NA	NA
Human	ENSG00000154217.15	PITPNC1	NA	chr17	67377280	67697261	+	7.819	protein_coding	420	363	402	355	316	213	394	391
Human	ENSG00000154222.15	CC2D1B	NA	chr1	52345722	52366205	-	7.507	protein_coding	962	909	642	637	708	464	456	461
Human	ENSG00000154227.13	CERS3	NA	chr15	100400394	100544995	-	5.13	protein_coding	NA	NA	NA	NA	NA	NA	NA	NA
Human	ENSG00000154229.12	PRKCA	NA	chr17	66302612	66810743	+	11.175	protein_coding	5296	2647	1002	928	3235	1835	833	818
Human	ENSG00000154237.13	LRRK1	NA	chr15	100919326	101078257	+	17.491	protein_coding	174	138	196	134	229	216	93	71
Human	ENSG00000154240.17	CEP112	NA	chr17	65635536	66192133	-	7.899	protein_coding	387	255	277	265	319	235	259	222
Human	ENSG00000154252.12	GAL3ST2	NA	chr2	241776821	241804287	+	1.452	protein_coding	NA	1	7	4	3	2	3	6
Human	ENSG00000154258.17	ABCA9	NA	chr17	68974487	69060949	-	9.024	protein_coding	NA	NA	1	7	7	6	8	16
Human	ENSG00000154262.13	ABCA6	NA	chr17	69078701	69141895	-	14.158	protein_coding	1	3	15	8	20	39	13	12
Human	ENSG00000154263.17	ABCA10	NA	chr17	69147213	69244846	-	8.405	protein_coding	4	2	8	9	11	8	20	23
Human	ENSG00000154265.16	ABCA5	NA	chr17	69244310	69327244	-	13.158	protein_coding	115	80	214	200	188	235	215	190
Human	ENSG00000154269.15	ENPP3	NA	chr6	131628441	131747418	+	3.885	protein_coding	NA	NA	NA	NA	5	3	NA	NA
Human	ENSG00000154274.15	C4orf19	NA	chr4	37453924	37623495	+	4.47	protein_coding	NA	NA	1	NA	NA	NA	10	24
Human	ENSG00000154277.13	UCHL1	NA	chr4	41256412	41268455	+	2.207	protein_coding	8941	6191	4459	4382	5952	4037	3229	3445
Human	ENSG00000154305.18	MIA3	NA	chr1	222618096	222668007	+	10.155	protein_coding	3257	1727	1531	1509	2730	1517	1514	1457
Human	ENSG00000154309.9	DISP1	NA	chr1	222815021	223005995	+	13.03	protein_coding	269	145	406	353	182	154	280	260
Human	ENSG00000154310.17	TNIK	NA	chr3	171058413	171460408	-	11.448	protein_coding	847	773	554	450	1255	834	365	343
Human	ENSG00000154316.16	TDH	NA	chr8	11339636	11368452	+	2.235	transcribed_unitary_pseudogene	NA	NA	1	NA	NA	2	2	3
Human	ENSG00000154319.16	FAM167A	NA	chr8	11421475	11475908	-	5.049	protein_coding	136	82	127	93	103	35	57	81
Human	ENSG00000154328.16	NEIL2	NA	chr8	11769638	11787345	+	3.366	protein_coding	417	203	214	190	257	149	127	134
Human	ENSG00000154330.13	PGM5	NA	chr9	68328307	68531061	+	7.714	protein_coding	26	21	47	45	31	46	138	128
Human	ENSG00000154342.6	WNT3A	NA	chr1	228006997	228061271	+	2.996	protein_coding	NA	NA	NA	NA	NA	NA	1	1
Human	ENSG00000154358.22	OBSCN	NA	chr1	228208043	228378876	+	39.568	protein_coding	463	281	200	249	946	936	268	174
Human	ENSG00000154359.13	LONRF1	NA	chr8	12721905	12756073	-	5.709	protein_coding	459	211	163	158	295	186	241	239
Human	ENSG00000154370.16	TRIM11	NA	chr1	228393672	228406835	-	8.488	protein_coding	567	532	539	530	445	356	384	385
Human	ENSG00000154380.17	ENAH	NA	chr1	225486834	225653142	-	15.044	protein_coding	5809	3923	2603	2433	6271	6777	3094	3234
Human	ENSG00000154415.8	PPP1R3A	NA	chr7	113876776	114075920	-	4.623	protein_coding	4	NA	1	13	3	2	4	3
Human	ENSG00000154429.11	CCSAP	NA	chr1	229321010	229343294	-	6.257	protein_coding	646	416	479	427	291	222	243	238
Human	ENSG00000154438.8	ASZ1	NA	chr7	117363221	117428123	-	3.049	protein_coding	NA	NA	NA	NA	NA	NA	NA	NA
Human	ENSG00000154447.15	SH3RF1	NA	chr4	169094258	169270956	-	5.472	protein_coding	1069	711	614	490	822	490	302	297
Human	ENSG00000154451.14	GBP5	NA	chr1	89258949	89272804	-	8.143	protein_coding	1	NA	33	25	NA	7	1	2
Human	ENSG00000154473.18	BUB3	NA	chr10	123154401	123170467	+	8.175	protein_coding	4023	2542	1873	1716	1701	1014	1077	1099
Human	ENSG00000154478.4	GPR26	NA	chr10	123666354	123697399	+	10.306	protein_coding	NA	NA	NA	NA	NA	NA	NA	NA
Human	ENSG00000154479.13	CCDC173	NA	chr2	169645424	169694405	-	2.208	protein_coding	4	3	4	2	5	2	4	1
Human	ENSG00000154485.5	MMP21	NA	chr10	125753579	125775821	-	3.441	protein_coding	3	NA	2	3	5	2	NA	2
Human	ENSG00000154493.19	C10orf90	NA	chr10	126424996	126798708	-	5.412	protein_coding	1	2	2	3	NA	4	1	1
Human	ENSG00000154511.12	DIPK1A	NA	chr1	92832736	92961522	-	3.091	protein_coding	1553	838	425	343	1339	1049	201	224
Human	ENSG00000154518.10	ATP5MC3	NA	chr2	175176257	175181710	-	3.883	protein_coding	2199	1213	1284	1449	1435	867	846	786
Human	ENSG00000154529.15	CNTNAP3B	NA	chr9	41890313	42129510	-	13.22	protein_coding	3	4	3	2	8	12	7	6
Human	ENSG00000154545.16	MAGED4	NA	chrX	52184822	52192268	+	4.809	protein_coding	5	2	1	NA	1	2	NA	NA
Human	ENSG00000154548.9	SRSF12	NA	chr6	89095958	89118071	-	4.538	protein_coding	5	1	30	23	3	4	48	61
Human	ENSG00000154553.16	PDLIM3	NA	chr4	185500659	185535507	-	9.012	protein_coding	317	268	326	274	682	410	436	462
Human	ENSG00000154556.18	SORBS2	NA	chr4	185585443	185956652	-	17.161	protein_coding	3	1	6	2	NA	NA	1	4
Human	ENSG00000154582.17	ELOC	NA	chr8	73939168	73972287	-	4.934	protein_coding	1615	914	906	839	1027	572	734	804
Human	ENSG00000154589.7	LY96	NA	chr8	73991391	74029079	+	0.559	protein_coding	214	125	126	89	181	84	52	38
Human	ENSG00000154608.14	CEP170P1	NA	chr4	118467589	118554100	+	4.587	transcribed_unprocessed_pseudogene	29	10	10	12	34	6	5	4
Human	ENSG00000154611.15	PSMA8	NA	chr18	26133851	26193355	+	1.894	protein_coding	NA	NA	1	NA	NA	NA	NA	NA
Human	ENSG00000154620.6	TMSB4Y	NA	chrY	13703898	13706024	+	1.337	protein_coding	1	NA	1	1	1	NA	2	2
Human	ENSG00000154639.19	CXADR	NA	chr21	17513042	17593579	+	6.021	protein_coding	43	76	403	417	47	25	535	505
Human	ENSG00000154640.15	BTG3	NA	chr21	17593652	17612945	-	2.304	protein_coding	1047	857	970	801	750	476	526	586
Human	ENSG00000154642.11	C21orf91	NA	chr21	17788973	17819386	-	6.228	protein_coding	757	369	661	652	880	443	541	521
Human	ENSG00000154645.14	CHODL	NA	chr21	17901262	18267373	+	3.093	protein_coding	NA	NA	1	2	NA	NA	1	1
Human	ENSG00000154646.9	TMPRSS15	NA	chr21	18269115	18485879	-	4.362	protein_coding	NA	NA	NA	NA	NA	NA	1	NA
Human	ENSG00000154654.15	NCAM2	NA	chr21	20998408	21543329	+	8.286	protein_coding	214	39	25	21	146	51	34	28
Human	ENSG00000154655.16	L3MBTL4	NA	chr18	5954705	6415237	-	7.959	protein_coding	NA	1	19	8	NA	2	10	6
Human	ENSG00000154678.18	PDE1C	NA	chr7	31751178	32428131	-	14.131	protein_coding	1177	403	118	94	1279	1088	180	191
Human	ENSG00000154710.18	RABGEF1	NA	chr7	66682163	66811464	+	5.501	protein_coding	85	50	45	46	78	39	32	39
Human	ENSG00000154719.14	MRPL39	NA	chr21	25585655	25607517	-	1.199	protein_coding	536	276	296	265	320	168	223	241
Human	ENSG00000154721.15	JAM2	NA	chr21	25639257	25717562	+	5.947	protein_coding	266	133	220	203	311	287	88	81
Human	ENSG00000154723.12	ATP5PF	NA	chr21	25716502	25735673	-	2.043	protein_coding	1332	739	848	738	1006	619	782	720
Human	ENSG00000154727.11	GABPA	NA	chr21	25734569	25772460	+	5.742	protein_coding	1489	698	963	792	1110	797	533	537
Human	ENSG00000154734.16	ADAMTS1	NA	chr21	26835754	26845409	-	7.303	protein_coding	8280	4918	1022	993	12737	19643	325	313
Human	ENSG00000154736.6	ADAMTS5	NA	chr21	26917921	26967088	-	9.765	protein_coding	425	147	86	66	620	1523	63	83
Human	ENSG00000154743.18	TSEN2	NA	chr3	12484431	12539623	+	5.667	protein_coding	251	141	121	138	157	101	70	60
Human	ENSG00000154760.14	SLFN13	NA	chr17	35435095	35448837	-	9.329	protein_coding	46	25	84	52	25	14	49	52
Human	ENSG00000154764.6	WNT7A	NA	chr3	13816257	13880071	-	4.529	protein_coding	NA	NA	NA	2	NA	NA	16	15
Human	ENSG00000154767.15	XPC	NA	chr3	14145146	14178621	-	4.636	protein_coding	1528	704	636	598	1377	1060	438	460
Human	ENSG00000154781.16	CCDC174	NA	chr3	14651745	14672659	+	3.556	protein_coding	458	269	311	277	416	321	260	246
Human	ENSG00000154783.12	FGD5	NA	chr3	14810852	14934571	+	8.099	protein_coding	NA	NA	8	6	NA	NA	34	28
Human	ENSG00000154803.13	FLCN	NA	chr17	17212211	17237188	-	9.786	protein_coding	567	510	637	610	760	372	289	299
Human	ENSG00000154813.10	DPH3	NA	chr3	16257060	16264969	-	4.476	protein_coding	1612	1116	855	837	1167	670	894	953
Human	ENSG00000154814.14	OXNAD1	NA	chr3	16265159	16350299	+	6.095	protein_coding	196	110	123	156	106	63	144	167
Human	ENSG00000154822.18	PLCL2	NA	chr3	16802650	17090604	+	5.16	protein_coding	54	43	187	165	75	61	249	249
Human	ENSG00000154832.15	CXXC1	NA	chr18	50282342	50288304	-	4.319	protein_coding	695	491	585	545	514	311	443	451
Human	ENSG00000154839.10	SKA1	NA	chr18	50375039	50394168	+	2.9	protein_coding	973	725	258	271	94	52	166	211
Human	ENSG00000154845.16	PPP4R1	NA	chr18	9546790	9615240	-	8.131	protein_coding	3929	2212	1862	1696	2359	1307	1013	1028
Human	ENSG00000154856.13	APCDD1	NA	chr18	10454634	10489949	+	5.937	protein_coding	32	10	3	2	34	18	37	49
Human	ENSG00000154864.13	PIEZO2	NA	chr18	10666482	11149569	-	15.702	protein_coding	1510	1589	988	875	2858	2896	951	935
Human	ENSG00000154874.15	CCDC144B	NA	chr17	18537799	18625617	-	9.9	transcribed_unprocessed_pseudogene	304	243	150	145	397	338	190	153
Human	ENSG00000154889.17	MPPE1	NA	chr18	11882621	11908366	-	6.773	protein_coding	350	250	163	162	370	278	68	71
Human	ENSG00000154898.15	CCDC144CP	NA	chr17	20321163	20403557	+	8.145	transcribed_processed_pseudogene	52	24	35	42	85	32	38	57
Human	ENSG00000154914.17	USP43	NA	chr17	9644697	9729687	+	5.084	protein_coding	NA	NA	3	3	1	NA	62	47
Human	ENSG00000154917.11	RAB6B	NA	chr3	133824234	133895882	-	6.055	protein_coding	34	28	223	163	52	26	349	356
Human	ENSG00000154920.15	EME1	NA	chr17	50373219	50381483	+	3.294	protein_coding	254	177	88	90	43	22	53	70
Human	ENSG00000154928.18	EPHB1	NA	chr3	134597800	135260467	+	6.958	protein_coding	29	13	51	30	13	9	23	19
Human	ENSG00000154930.15	ACSS1	NA	chr20	25006229	25058980	-	8.691	protein_coding	22	15	40	25	48	32	49	71
Human	ENSG00000154945.7	ANKRD40	NA	chr17	50693197	50707914	-	4.831	protein_coding	2207	1365	1376	1255	1539	844	2049	2085
Human	ENSG00000154957.14	ZNF18	NA	chr17	11977438	11997475	-	2.977	protein_coding	172	95	106	101	149	120	59	69
Human	ENSG00000154975.14	CA10	NA	chr17	51630312	52160017	-	4.437	protein_coding	NA	NA	NA	NA	NA	NA	NA	NA
Human	ENSG00000154978.13	VOPP1	NA	chr7	55436055	55572988	-	5.341	protein_coding	1421	960	667	612	1097	726	625	738
Human	ENSG00000154997.9	SEPTIN14	NA	chr7	55793539	55862755	-	3.875	protein_coding	NA	NA	NA	NA	NA	NA	NA	NA
Human	ENSG00000155008.14	APOOL	NA	chrX	85003876	85093316	+	6.497	protein_coding	1045	673	262	284	687	471	287	225
Human	ENSG00000155011.9	DKK2	NA	chr4	106921801	107283806	-	4.335	protein_coding	10	9	2	2	21	2	5	6
Human	ENSG00000155016.18	CYP2U1	NA	chr4	107931548	107953461	+	5.92	protein_coding	466	369	749	730	472	437	439	443
Human	ENSG00000155026.16	RSPH10B	NA	chr7	5925549	5970683	-	4.993	protein_coding	2	NA	NA	3	NA	NA	4	3
Human	ENSG00000155034.19	FBXL18	NA	chr7	5431334	5513809	-	9.753	protein_coding	951	774	534	490	744	553	543	519
Human	ENSG00000155052.14	CNTNAP5	NA	chr2	124025286	124915287	+	5.446	protein_coding	NA	NA	NA	NA	NA	NA	1	NA
Human	ENSG00000155066.16	PROM2	NA	chr2	95274448	95291308	+	6.067	protein_coding	3	NA	6	NA	8	4	3	3
Human	ENSG00000155070.8	UNC93B2	NA	chr7	6855484	6859830	-	0.73	processed_pseudogene	NA	NA	NA	NA	NA	NA	NA	NA
Human	ENSG00000155085.15	AK9	NA	chr6	109492855	109691217	-	10.098	protein_coding	59	44	84	82	70	56	103	98
Human	ENSG00000155087.4	ODF1	NA	chr8	102551588	102561018	+	1.026	protein_coding	NA	NA	NA	1	NA	1	NA	NA
Human	ENSG00000155090.15	KLF10	NA	chr8	102648783	102655725	-	3.821	protein_coding	1273	969	1100	1032	1385	1059	887	787
Human	ENSG00000155093.19	PTPRN2	NA	chr7	157539055	158587823	-	4.868	protein_coding	NA	2	10	13	2	4	3	4
Human	ENSG00000155096.14	AZIN1	NA	chr8	102826307	102893864	-	5.931	protein_coding	7458	4390	3074	3009	4559	2513	1696	1579
Human	ENSG00000155097.12	ATP6V1C1	NA	chr8	103021062	103073051	+	5.851	protein_coding	2132	1951	3372	3231	2191	1475	719	822
Human	ENSG00000155099.8	PIP4P2	NA	chr8	90993801	91040872	-	2.868	protein_coding	599	289	401	336	397	227	191	203
Human	ENSG00000155100.11	OTUD6B	NA	chr8	91070195	91087095	+	3.977	protein_coding	609	337	355	283	325	173	233	214
Human	ENSG00000155111.15	CDK19	NA	chr6	110609977	110815958	-	7.645	protein_coding	1017	413	368	368	891	623	305	285
Human	ENSG00000155115.7	GTF3C6	NA	chr6	110958705	110967890	+	0.921	protein_coding	1525	965	754	650	731	467	391	390
Human	ENSG00000155158.20	TTC39B	NA	chr9	15163621	15307360	-	12.208	protein_coding	728	262	272	213	755	480	257	260
Human	ENSG00000155189.12	AGPAT5	NA	chr8	6708641	6761503	+	6.236	protein_coding	1088	619	988	976	536	201	506	470
Human	ENSG00000155229.21	MMS19	NA	chr10	97458323	97498794	-	5.763	protein_coding	1597	1140	964	932	1092	811	616	598
Human	ENSG00000155249.5	OR4K1	NA	chr14	19930916	19936757	+	1.525	protein_coding	NA	NA	NA	NA	NA	NA	NA	NA
Human	ENSG00000155252.13	PI4K2A	NA	chr10	97640685	97676434	+	4.189	protein_coding	761	699	738	682	794	752	478	500
Human	ENSG00000155254.13	MARVELD1	NA	chr10	97713172	97718150	+	3.371	protein_coding	2290	1691	743	648	1884	1407	185	178
Human	ENSG00000155256.17	ZFYVE27	NA	chr10	97737120	97760907	+	3.899	protein_coding	375	279	448	363	372	298	516	537
Human	ENSG00000155265.11	GOLGA7B	NA	chr10	97849842	97871580	+	6.854	protein_coding	NA	NA	42	31	NA	NA	76	57
Human	ENSG00000155269.12	GPR78	NA	chr4	8558724	8619761	+	10.635	protein_coding	5	1	3	3	16	9	2	NA
Human	ENSG00000155275.19	TRMT44	NA	chr4	8436139	8493531	+	7.752	protein_coding	196	149	204	168	200	136	205	175
Human	ENSG00000155287.11	SLC25A28	NA	chr10	99610521	99620609	-	1.83	protein_coding	287	248	315	278	252	180	238	204
Human	ENSG00000155304.6	HSPA13	NA	chr21	14371114	14383484	-	4.153	protein_coding	3263	1782	2507	2256	1780	903	1881	1905
Human	ENSG00000155307.19	SAMSN1	NA	chr21	14485227	14658821	-	5.185	protein_coding	NA	NA	4	NA	NA	NA	1	2
Human	ENSG00000155313.15	USP25	NA	chr21	15730024	15880069	+	7.823	protein_coding	1913	1081	912	805	1319	1034	523	475
Human	ENSG00000155324.10	GRAMD2B	NA	chr5	126360131	126496494	+	5.051	protein_coding	594	301	388	315	369	181	138	117
Human	ENSG00000155329.12	ZCCHC10	NA	chr5	132996984	133026604	-	2.559	protein_coding	417	190	265	244	273	146	167	142
Human	ENSG00000155330.10	C16orf87	NA	chr16	46796602	46831180	-	7.216	protein_coding	900	500	314	277	643	312	700	714
Human	ENSG00000155363.18	MOV10	NA	chr1	112673140	112700746	+	6.509	protein_coding	1694	1015	782	755	1352	1024	283	297
Human	ENSG00000155366.17	RHOC	NA	chr1	112701126	112707434	-	4.007	protein_coding	3426	2310	1405	1053	2073	1286	1068	1049
Human	ENSG00000155367.15	PPM1J	NA	chr1	112709993	112715477	-	2.874	protein_coding	8	5	6	7	5	3	18	26
Human	ENSG00000155368.16	DBI	NA	chr2	119366920	119372560	+	2.509	protein_coding	2894	1358	970	961	1652	939	902	966
Human	ENSG00000155380.12	SLC16A1	NA	chr1	112911846	112957013	-	5.155	protein_coding	2354	1319	1683	1415	1495	748	856	923
Human	ENSG00000155393.13	HEATR3	NA	chr16	50065969	50107272	+	5.039	protein_coding	706	595	556	502	403	194	118	144
Human	ENSG00000155428.12	TRIM74	NA	chr7	72959484	72969466	-	1.471	protein_coding	1	1	NA	1	2	2	1	1
Human	ENSG00000155438.12	NIFK	NA	chr2	121726944	121736911	-	2.435	protein_coding	1100	681	626	557	627	305	553	524
Human	ENSG00000155463.14	OXA1L	NA	chr14	22766521	22773042	+	4.498	protein_coding	1728	1051	1284	1200	1688	1167	615	607
Human	ENSG00000155465.20	SLC7A7	NA	chr14	22773221	22829820	-	5.131	protein_coding	69	23	75	78	116	88	61	71
Human	ENSG00000155495.9	MAGEC1	NA	chrX	141903893	141909374	+	4.256	protein_coding	NA	NA	NA	NA	NA	NA	NA	NA
Human	ENSG00000155506.18	LARP1	NA	chr5	154712842	154817605	+	8.747	protein_coding	9821	7682	6004	5625	5789	3862	5539	5713
Human	ENSG00000155508.14	CNOT8	NA	chr5	154857552	154876792	+	3.929	protein_coding	1266	653	923	932	966	641	557	531
Human	ENSG00000155511.18	GRIA1	NA	chr5	153489614	153813869	+	7.538	protein_coding	51	21	10	1	77	9	6	4
Human	ENSG00000155530.3	LRGUK	NA	chr7	134127298	134264591	+	4.799	protein_coding	3	4	16	15	4	2	33	10
Human	ENSG00000155542.12	SETD9	NA	chr5	56909259	56925532	+	2.711	protein_coding	113	72	58	57	66	46	63	70
Human	ENSG00000155545.20	MIER3	NA	chr5	56919601	56971675	-	5.763	protein_coding	983	535	1010	923	918	528	780	803
Human	ENSG00000155561.15	NUP205	NA	chr7	135557916	135648757	+	7.621	protein_coding	2922	2184	2467	2498	1236	849	2142	2224
Human	ENSG00000155592.16	ZKSCAN2	NA	chr16	25236000	25257845	-	7.884	protein_coding	452	266	366	286	415	225	383	326
Human	ENSG00000155621.15	C9orf85	NA	chr9	71911509	71986054	+	4.973	protein_coding	312	143	105	84	260	164	67	66
Human	ENSG00000155622.7	XAGE2	NA	chrX	52369020	52375680	+	0.627	protein_coding	NA	NA	NA	NA	NA	NA	NA	NA
Human	ENSG00000155629.15	PIK3AP1	NA	chr10	96593314	96720514	-	5.688	protein_coding	8	42	182	136	9	5	84	95
Human	ENSG00000155636.15	RBM45	NA	chr2	178112423	178139011	+	4.784	protein_coding	387	252	186	173	308	187	114	112
Human	ENSG00000155657.28	TTN	NA	chr2	178525988	178830802	-	118.976	protein_coding	7	1	23	4	7	NA	25	16
Human	ENSG00000155659.15	VSIG4	NA	chrX	66021737	66040125	-	2.333	protein_coding	NA	NA	NA	NA	NA	NA	NA	NA
Human	ENSG00000155660.11	PDIA4	NA	chr7	149003061	149028662	-	3.298	protein_coding	9832	6698	5101	4764	5548	3732	3314	3625
Human	ENSG00000155666.12	KDM8	NA	chr16	27203507	27221768	+	4.026	protein_coding	115	61	61	58	62	48	37	51
Human	ENSG00000155714.14	PDZD9	NA	chr16	21983864	22001116	-	1.337	protein_coding	NA	1	NA	NA	NA	NA	NA	2
Human	ENSG00000155719.18	OTOA	NA	chr16	21663967	21761935	+	7.541	protein_coding	1	1	1	2	1	NA	NA	1
Human	ENSG00000155729.13	KCTD18	NA	chr2	200488957	200519784	-	4.909	protein_coding	441	202	201	169	366	302	124	115
Human	ENSG00000155744.9	FAM126B	NA	chr2	200973717	201071671	-	12.81	protein_coding	666	344	585	505	663	390	717	688
Human	ENSG00000155749.13	FLACC1	NA	chr2	201288270	201357398	-	2.635	protein_coding	25	12	51	45	24	15	34	24
Human	ENSG00000155754.15	C2CD6	NA	chr2	201487420	201619178	-	6.819	protein_coding	49	17	17	11	48	39	15	19
Human	ENSG00000155755.19	TMEM237	NA	chr2	201620183	201643570	-	7.647	protein_coding	1172	583	431	430	582	359	365	381
Human	ENSG00000155760.2	FZD7	NA	chr2	202034586	202038445	+	3.859	protein_coding	4631	3499	686	677	3321	2525	945	1091
Human	ENSG00000155761.14	SPAG17	NA	chr1	117953589	118185228	-	9.828	protein_coding	2	NA	4	NA	3	1	5	4
Human	ENSG00000155792.10	DEPTOR	NA	chr8	119873716	120050918	+	2.627	protein_coding	13	3	2	17	16	15	13	22
Human	ENSG00000155816.20	FMN2	NA	chr1	240014347	240475187	+	9.686	protein_coding	1002	525	207	225	546	288	73	90
Human	ENSG00000155827.12	RNF20	NA	chr9	101533852	101563344	+	4.692	protein_coding	1744	988	923	941	1397	1052	497	535
Human	ENSG00000155833.15	CYLC2	NA	chr9	102995310	103018488	+	2.276	protein_coding	NA	NA	NA	NA	NA	NA	NA	NA
Human	ENSG00000155846.17	PPARGC1B	NA	chr5	149730297	149855022	+	12.889	protein_coding	46	112	235	238	55	32	69	77
Human	ENSG00000155849.15	ELMO1	NA	chr7	36854360	37449249	-	9.57	protein_coding	19	12	65	28	11	4	22	29
Human	ENSG00000155850.8	SLC26A2	NA	chr5	149960757	149993455	+	8.58	protein_coding	1408	1051	949	907	1211	834	625	761
Human	ENSG00000155858.6	LSM11	NA	chr5	157743711	157760709	+	6.567	protein_coding	254	180	208	203	150	80	155	170
Human	ENSG00000155868.8	MED7	NA	chr5	157137423	157159019	-	2.776	protein_coding	343	175	231	202	196	130	141	171
Human	ENSG00000155875.15	SAXO1	NA	chr9	18858905	19049358	-	9.081	protein_coding	1	2	2	1	NA	1	2	3
Human	ENSG00000155876.6	RRAGA	NA	chr9	19049426	19051025	+	1.599	protein_coding	2393	1728	1315	1214	1701	1235	663	717
Human	ENSG00000155886.11	SLC24A2	NA	chr9	19507451	19786928	-	10.749	protein_coding	NA	NA	1	4	NA	2	2	1
Human	ENSG00000155890.4	TRIM42	NA	chr3	140678063	140701150	+	2.514	protein_coding	NA	NA	NA	NA	NA	NA	NA	NA
Human	ENSG00000155893.13	PXYLP1	NA	chr3	141228725	141367753	+	13.343	protein_coding	277	158	117	102	225	150	95	101
Human	ENSG00000155897.10	ADCY8	NA	chr8	130780300	131040909	-	4.444	protein_coding	NA	31	31	35	1	2	24	53
Human	ENSG00000155903.13	RASA2	NA	chr3	141487026	141615344	+	6.015	protein_coding	785	532	567	525	618	316	731	651
Human	ENSG00000155906.19	RMND1	NA	chr6	151404761	151452158	-	4.724	protein_coding	602	292	314	281	423	236	232	211
Human	ENSG00000155918.8	RAET1L	NA	chr6	150018333	150025532	-	1.346	protein_coding	NA	NA	2	2	NA	NA	15	19
Human	ENSG00000155926.14	SLA	NA	chr8	133036727	133102912	-	7.491	protein_coding	6	2	NA	3	35	26	NA	2
Human	ENSG00000155957.18	TMBIM4	NA	chr12	66135845	66170072	-	4.137	protein_coding	212	111	33	35	191	115	7	8
Human	ENSG00000155959.12	VBP1	NA	chrX	155197006	155239841	+	1.948	protein_coding	1565	867	798	722	766	482	583	656
Human	ENSG00000155961.5	RAB39B	NA	chrX	155258234	155264491	-	3.413	protein_coding	37	NA	8	2	13	8	8	18
Human	ENSG00000155962.13	CLIC2	NA	chrX	155276210	155334657	-	2.84	protein_coding	23	23	31	32	48	40	3	12
Human	ENSG00000155966.14	AFF2	NA	chrX	148500616	149000663	+	14.241	protein_coding	81	34	14	26	44	49	14	27
Human	ENSG00000155970.12	MICU3	NA	chr8	17027237	17122642	+	4.604	protein_coding	734	304	217	224	686	381	241	202
Human	ENSG00000155974.12	GRIP1	NA	chr12	66347430	67069162	-	6.57	protein_coding	2	4	33	42	1	NA	106	99
Human	ENSG00000155975.10	VPS37A	NA	chr8	17246930	17302427	+	6.424	protein_coding	1255	864	955	940	968	660	517	571
Human	ENSG00000155980.13	KIF5A	NA	chr12	57546025	57586633	+	12.245	protein_coding	33	19	22	21	31	22	67	67
Human	ENSG00000156006.5	NAT2	NA	chr8	18391281	18401218	+	1.285	protein_coding	NA	NA	NA	NA	NA	NA	NA	NA
Human	ENSG00000156009.10	MAGEA8	NA	chrX	149881140	149885835	+	2.363	protein_coding	NA	NA	NA	NA	NA	NA	NA	NA
Human	ENSG00000156011.17	PSD3	NA	chr8	18527302	19084730	-	15.228	protein_coding	2356	1264	747	781	3246	2991	465	495
Human	ENSG00000156017.13	CARNMT1	NA	chr9	74980789	75028423	-	4.84	protein_coding	976	562	481	393	688	407	213	204
Human	ENSG00000156026.14	MCU	NA	chr10	72692130	72887694	+	4.533	protein_coding	1054	615	534	510	673	449	551	601
Human	ENSG00000156030.13	MIDEAS	NA	chr14	73715121	73790285	-	13.484	protein_coding	1531	1078	781	724	1418	916	351	335
Human	ENSG00000156042.18	CFAP70	NA	chr10	73253758	73358859	-	7.432	protein_coding	12	7	30	18	19	40	97	106
Human	ENSG00000156049.7	GNA14	NA	chr9	77423078	77648322	-	2.736	protein_coding	3	1	2	7	NA	1	3	9
Human	ENSG00000156050.10	FAM161B	NA	chr14	73931500	73950414	-	5.087	protein_coding	195	106	79	57	156	118	65	69
Human	ENSG00000156052.11	GNAQ	NA	chr9	77716096	78031811	-	6.972	protein_coding	2832	1800	1195	1063	2565	1921	986	928
Human	ENSG00000156076.10	WIF1	NA	chr12	65050625	65121305	-	2.107	protein_coding	1	NA	NA	NA	NA	NA	3	4
Human	ENSG00000156096.14	UGT2B4	NA	chr4	69480164	69526014	-	2.506	protein_coding	NA	NA	NA	NA	NA	NA	1	NA
Human	ENSG00000156097.12	GPR61	NA	chr1	109539871	109548406	+	5.057	protein_coding	NA	1	3	1	2	NA	NA	NA
Human	ENSG00000156103.16	MMP16	NA	chr8	88032010	88328025	-	12.108	protein_coding	797	425	226	233	333	180	188	174
Human	ENSG00000156110.15	ADK	NA	chr10	74151201	74709963	+	4.658	protein_coding	1047	581	557	494	484	244	424	453
Human	ENSG00000156113.24	KCNMA1	NA	chr10	76869600	77638369	-	39.437	protein_coding	4327	3038	1008	861	2797	2029	640	587
Human	ENSG00000156127.8	BATF	NA	chr14	75522454	75546993	+	0.928	protein_coding	NA	1	7	3	1	NA	NA	NA
Human	ENSG00000156136.10	DCK	NA	chr4	70992537	71030914	+	3.103	protein_coding	845	486	554	507	334	176	304	333
Human	ENSG00000156140.10	ADAMTS3	NA	chr4	72280968	72569221	-	7.007	protein_coding	191	111	205	170	112	67	72	90
Human	ENSG00000156150.9	ALX3	NA	chr1	110059869	110070672	-	1.976	protein_coding	1	1	NA	NA	1	1	NA	NA
Human	ENSG00000156162.16	DPY19L4	NA	chr8	94719702	94793836	+	7.136	protein_coding	1850	750	680	584	1579	880	281	362
Human	ENSG00000156170.13	NDUFAF6	NA	chr8	94895766	95116455	+	6.403	protein_coding	259	140	143	132	150	103	96	100
Human	ENSG00000156171.15	DRAM2	NA	chr1	111117162	111140203	-	3.295	protein_coding	696	360	395	345	723	715	342	398
Human	ENSG00000156172.6	C8orf37	NA	chr8	95244912	95269201	-	3.34	protein_coding	58	42	40	55	55	31	21	19
Human	ENSG00000156194.18	PPEF2	NA	chr4	75859863	75902571	-	4.979	protein_coding	NA	NA	1	NA	2	NA	5	3
Human	ENSG00000156206.14	CFAP161	NA	chr15	81007032	81149179	+	1.96	protein_coding	4	5	22	13	3	3	38	39
Human	ENSG00000156218.13	ADAMTSL3	NA	chr15	83654087	84039842	+	9.752	protein_coding	NA	NA	4	4	2	2	10	11
Human	ENSG00000156219.17	ART3	NA	chr4	76011183	76112802	+	3.279	protein_coding	2	2	1	4	2	NA	1	1
Human	ENSG00000156222.12	SLC28A1	NA	chr15	84884653	84945798	+	3.447	protein_coding	NA	NA	NA	NA	NA	NA	1	3
Human	ENSG00000156232.7	WHAMM	NA	chr15	82809627	82836108	+	5.123	protein_coding	368	262	500	433	294	241	282	250
Human	ENSG00000156234.7	CXCL13	NA	chr4	77511752	77611834	+	1.431	protein_coding	NA	NA	NA	NA	NA	NA	NA	NA
Human	ENSG00000156239.12	N6AMT1	NA	chr21	28872190	28885371	-	4.865	protein_coding	446	255	227	217	343	229	122	112
Human	ENSG00000156253.7	RWDD2B	NA	chr21	29004383	29019360	-	3.377	protein_coding	633	324	341	263	457	336	189	202
Human	ENSG00000156256.15	USP16	NA	chr21	29024628	29054488	+	5.694	protein_coding	1997	1033	837	814	1244	689	626	611
Human	ENSG00000156261.13	CCT8	NA	chr21	29055804	29073797	-	3.341	protein_coding	5870	3463	4598	4350	3143	1753	3253	3207
Human	ENSG00000156265.16	MAP3K7CL	NA	chr21	29077470	29175889	+	4.344	protein_coding	312	236	102	97	164	47	36	30
Human	ENSG00000156269.5	NAA11	NA	chr4	79225693	79326061	-	2.718	protein_coding	NA	NA	NA	NA	NA	NA	NA	NA
Human	ENSG00000156273.16	BACH1	NA	chr21	29194070	29630751	+	7.666	protein_coding	2766	1776	1418	1236	3118	2097	1092	1108
Human	ENSG00000156282.5	CLDN17	NA	chr21	30165564	30166805	-	1.241	protein_coding	NA	NA	NA	NA	NA	NA	NA	NA
Human	ENSG00000156284.6	CLDN8	NA	chr21	30214005	30216097	-	2.092	protein_coding	NA	NA	NA	NA	NA	NA	NA	NA
Human	ENSG00000156298.13	TSPAN7	NA	chrX	38561541	38688920	+	2.938	protein_coding	2	NA	NA	3	NA	NA	11	10
Human	ENSG00000156299.13	TIAM1	NA	chr21	31118415	31559977	-	9.216	protein_coding	85	37	126	119	56	26	86	81
Human	ENSG00000156304.15	SCAF4	NA	chr21	31670999	31732118	-	5.977	protein_coding	1282	889	1555	1345	1060	588	1002	902
Human	ENSG00000156313.15	RPGR	NA	chrX	38269162	38327544	-	8.358	protein_coding	182	114	126	122	117	70	111	133
Human	ENSG00000156345.18	CDK20	NA	chr9	87966440	87974753	-	5.727	protein_coding	63	84	162	135	80	65	126	139
Human	ENSG00000156374.16	PCGF6	NA	chr10	103302795	103351144	-	3.008	protein_coding	338	217	270	236	222	131	122	103
Human	ENSG00000156381.9	ANKRD9	NA	chr14	102501766	102509799	-	7.208	protein_coding	450	541	445	432	354	315	318	323
Human	ENSG00000156384.14	SFR1	NA	chr10	104122057	104126385	+	1.812	protein_coding	158	95	113	95	67	62	119	129
Human	ENSG00000156395.13	SORCS3	NA	chr10	104641289	105265242	+	5.582	protein_coding	NA	NA	NA	NA	NA	NA	7	14
Human	ENSG00000156398.13	SFXN2	NA	chr10	102714537	102743492	+	8.034	protein_coding	127	50	41	44	48	13	50	57
Human	ENSG00000156411.10	ATP5MPL	NA	chr14	103912287	103928269	-	3.415	protein_coding	1338	542	482	476	1115	504	411	471
Human	ENSG00000156413.14	FUT6	NA	chr19	5830407	5839722	-	4.542	protein_coding	NA	NA	1	NA	NA	NA	2	NA
Human	ENSG00000156414.19	TDRD9	NA	chr14	103928455	104052667	+	5.486	protein_coding	5	2	25	34	3	5	94	74
Human	ENSG00000156427.8	FGF18	NA	chr5	171419646	171457626	+	1.998	protein_coding	3	NA	33	23	3	3	19	11
Human	ENSG00000156453.14	PCDH1	NA	chr5	141853089	141879246	-	5.924	protein_coding	4	10	87	88	10	NA	601	643
Human	ENSG00000156463.18	SH3RF2	NA	chr5	145936577	146081791	+	7.209	protein_coding	98	83	90	82	59	28	50	52
Human	ENSG00000156466.10	GDF6	NA	chr8	96142332	96160806	-	3.712	protein_coding	184	103	20	14	113	58	8	8
Human	ENSG00000156467.10	UQCRB	NA	chr8	96222946	96235546	-	12.6	protein_coding	3389	1300	1348	1231	3039	1391	1136	1211
Human	ENSG00000156469.9	MTERF3	NA	chr8	96239397	96261610	-	1.801	protein_coding	382	215	303	250	264	146	204	183
Human	ENSG00000156471.13	PTDSS1	NA	chr8	96261901	96336995	+	6.108	protein_coding	2946	1992	1879	1821	2335	1447	1693	1716
Human	ENSG00000156475.18	PPP2R2B	NA	chr5	146581145	147084784	-	13.206	protein_coding	1	4	2	3	NA	3	NA	1
Human	ENSG00000156482.11	RPL30	NA	chr8	98024850	98046469	-	3.987	protein_coding	8573	3749	3022	2526	7812	3836	2286	2318
Human	ENSG00000156486.8	KCNS2	NA	chr8	98426957	98432853	+	5.417	protein_coding	NA	NA	NA	NA	1	4	NA	3
Human	ENSG00000156500.15	FAM122C	NA	chrX	134796394	134854835	+	7.959	protein_coding	112	51	46	38	100	71	70	53
Human	ENSG00000156502.14	SUPV3L1	NA	chr10	69180233	69209099	+	4.281	protein_coding	640	363	798	728	441	278	580	580
Human	ENSG00000156504.16	FAM122B	NA	chrX	134769565	134797232	-	4.404	protein_coding	1063	672	369	314	537	254	152	172
Human	ENSG00000156508.19	EEF1A1	NA	chr6	73489307	73525587	-	10.063	protein_coding	137300	75476	37805	32416	134773	97729	21156	22162
Human	ENSG00000156509.14	FBXO43	NA	chr8	100133350	100145817	-	3.976	protein_coding	83	45	19	20	13	12	4	16
Human	ENSG00000156510.13	HKDC1	NA	chr10	69220331	69267552	+	4.223	protein_coding	22	15	4	6	10	5	3	6
Human	ENSG00000156515.24	HK1	NA	chr10	69269983	69401884	+	6.293	protein_coding	3765	3314	3396	3126	2262	1687	1275	1241
Human	ENSG00000156521.14	TYSND1	NA	chr10	70137980	70146700	-	4.621	protein_coding	209	191	110	125	159	194	67	84
Human	ENSG00000156531.17	PHF6	NA	chrX	134373311	134428791	+	7.957	protein_coding	2036	1033	1296	1109	1316	875	584	568
Human	ENSG00000156535.15	CD109	NA	chr6	73695784	73828316	+	9.782	protein_coding	7941	4609	2863	2734	5994	4325	1098	1076
Human	ENSG00000156564.9	LRFN2	NA	chr6	40391590	40587364	-	3.164	protein_coding	NA	NA	NA	NA	NA	NA	1	NA
Human	ENSG00000156574.10	NODAL	NA	chr10	70431935	70447951	-	2.086	protein_coding	NA	NA	1	NA	NA	NA	NA	NA
Human	ENSG00000156575.2	PRG3	NA	chr11	57376768	57381150	-	0.869	protein_coding	NA	NA	NA	NA	NA	NA	NA	NA
Human	ENSG00000156587.16	UBE2L6	NA	chr11	57551655	57568284	-	2.062	protein_coding	910	470	790	765	1015	850	179	186
Human	ENSG00000156599.11	ZDHHC5	NA	chr11	57667746	57701182	+	5.424	protein_coding	3172	2547	2568	2198	2533	1879	1424	1457
Human	ENSG00000156603.19	MED19	NA	chr11	57703713	57712323	-	1.877	protein_coding	418	279	281	217	276	218	193	185
Human	ENSG00000156639.12	ZFAND3	NA	chr6	37819726	38154624	+	3.808	protein_coding	2472	1462	1704	1422	2295	1608	1128	1126
Human	ENSG00000156642.17	NPTN	NA	chr15	73560013	73634134	-	4.032	protein_coding	4660	3084	2281	2044	3078	1714	2138	2237
Human	ENSG00000156650.14	KAT6B	NA	chr10	74824926	75032624	+	32.495	protein_coding	2607	1253	789	762	2426	2076	791	768
Human	ENSG00000156671.15	SAMD8	NA	chr10	75099585	75182123	+	7.308	protein_coding	1613	810	1328	1157	1658	953	822	810
Human	ENSG00000156675.16	RAB11FIP1	NA	chr8	37858617	37899497	-	9.632	protein_coding	1026	586	456	448	983	1181	909	925
Human	ENSG00000156687.11	UNC5D	NA	chr8	35235474	35796550	+	10.798	protein_coding	NA	NA	2	2	NA	NA	28	37
Human	ENSG00000156689.7	GLYATL2	NA	chr11	58834064	58904215	-	1.758	protein_coding	31	21	22	24	26	5	7	5
Human	ENSG00000156697.13	UTP14A	NA	chrX	129906120	129929761	+	4.087	protein_coding	684	517	531	509	468	293	431	393
Human	ENSG00000156709.15	AIFM1	NA	chrX	130124665	130165879	-	13.092	protein_coding	751	509	596	560	500	320	370	361
Human	ENSG00000156711.17	MAPK13	NA	chr6	36127808	36144524	+	7.034	protein_coding	134	261	303	270	134	156	256	202
Human	ENSG00000156735.11	BAG4	NA	chr8	38176532	38213301	+	4.809	protein_coding	1806	998	1033	935	1251	837	476	523
Human	ENSG00000156738.18	MS4A1	NA	chr11	60455845	60470752	+	4.77	protein_coding	NA	12	227	6	NA	7	6	18
Human	ENSG00000156755.10	IGKV1OR-2	NA	chr9	64765053	64765535	-	0.35	IG_V_pseudogene	NA	1	NA	NA	NA	1	NA	NA
Human	ENSG00000156787.17	TBC1D31	NA	chr8	123041967	123152153	+	8.609	protein_coding	504	248	233	224	215	170	281	287
Human	ENSG00000156795.8	NTAQ1	NA	chr8	123416725	123470028	+	4.929	protein_coding	354	198	145	154	201	137	103	102
Human	ENSG00000156802.13	ATAD2	NA	chr8	123319849	123416350	-	7.1	protein_coding	2649	2085	2469	2370	624	395	1859	1950
Human	ENSG00000156804.7	FBXO32	NA	chr8	123497888	123541206	-	7.395	protein_coding	351	122	383	380	1370	1352	371	356
Human	ENSG00000156831.8	NSMCE2	NA	chr8	125091678	125367120	+	2.991	protein_coding	410	251	292	281	372	200	184	229
Human	ENSG00000156853.13	ZNF689	NA	chr16	30602557	30624012	-	4.162	protein_coding	308	228	279	219	225	167	205	193
Human	ENSG00000156858.12	PRR14	NA	chr16	30650716	30656413	+	3.764	protein_coding	551	420	592	454	429	325	407	412
Human	ENSG00000156860.16	FBRS	NA	chr16	30658430	30670810	+	7.214	protein_coding	1683	1402	1352	1158	1381	1020	1033	957
Human	ENSG00000156869.14	FRRS1	NA	chr1	99703969	99766635	-	8.624	protein_coding	272	91	156	145	194	97	35	37
Human	ENSG00000156873.16	PHKG2	NA	chr16	30748292	30761176	+	7.486	protein_coding	332	195	195	184	264	146	157	137
Human	ENSG00000156875.14	MFSD14A	NA	chr1	100038094	100083377	+	2.945	protein_coding	40	10	20	17	43	16	17	12
Human	ENSG00000156876.10	SASS6	NA	chr1	100083562	100132955	-	3.972	protein_coding	453	272	336	396	110	62	275	255
Human	ENSG00000156885.6	COX6A2	NA	chr16	31427730	31428360	-	0.473	protein_coding	NA	NA	NA	1	NA	1	NA	NA
Human	ENSG00000156886.12	ITGAD	NA	chr16	31393334	31426505	+	4.388	protein_coding	NA	NA	NA	NA	1	NA	NA	NA
Human	ENSG00000156920.11	ADGRG4	NA	chrX	136300962	136416890	+	10.076	protein_coding	NA	NA	NA	NA	NA	1	1	1
Human	ENSG00000156925.12	ZIC3	NA	chrX	137566126	137577691	+	4.668	protein_coding	NA	NA	2	1	NA	NA	4	5
Human	ENSG00000156928.5	MALSU1	NA	chr7	23298738	23311729	+	3.712	protein_coding	425	288	231	200	293	191	152	163
Human	ENSG00000156931.16	VPS8	NA	chr3	184812142	185052614	+	10.366	protein_coding	1609	910	1010	947	1505	1016	869	863
Human	ENSG00000156958.15	GALK2	NA	chr15	49155655	49367869	+	7.343	protein_coding	509	294	356	355	438	276	204	206
Human	ENSG00000156959.9	LHFPL4	NA	chr3	9498360	9553822	-	5.349	protein_coding	NA	1	4	2	2	1	2	1
Human	ENSG00000156966.7	B3GNT7	NA	chr2	231395709	231401164	+	3.639	protein_coding	2	5	75	50	12	7	73	67
Human	ENSG00000156968.9	MPV17L	NA	chr16	15395753	15413271	+	6.012	protein_coding	15	11	32	23	9	2	17	16
Human	ENSG00000156970.13	BUB1B	NA	chr15	40161022	40221123	+	4.463	protein_coding	1949	1457	481	567	225	90	222	220
Human	ENSG00000156973.14	PDE6D	NA	chr2	231732432	231786272	-	2.824	protein_coding	356	217	372	317	203	198	358	348
Human	ENSG00000156976.17	EIF4A2	NA	chr3	186783204	186789897	+	6.13	protein_coding	9094	4180	4605	4181	7511	5338	3408	3614
Human	ENSG00000156983.16	BRPF1	NA	chr3	9731728	9748015	+	6.099	protein_coding	682	537	577	590	527	326	481	462
Human	ENSG00000156990.14	RPUSD3	NA	chr3	9837848	9844602	-	5.348	protein_coding	519	293	304	291	316	216	234	246
Human	ENSG00000157005.4	SST	NA	chr3	187668911	187670394	-	0.607	protein_coding	NA	NA	NA	NA	NA	NA	NA	NA
Human	ENSG00000157014.11	TATDN2	NA	chr3	10248022	10281218	+	5.572	protein_coding	422	288	248	204	250	165	163	134
Human	ENSG00000157017.16	GHRL	NA	chr3	10285665	10292947	-	2.073	protein_coding	5	NA	NA	NA	1	1	NA	1
Human	ENSG00000157020.18	SEC13	NA	chr3	10293130	10321112	-	5.38	protein_coding	5070	3199	2325	2286	2832	1458	1325	1310
Human	ENSG00000157021.9	CIBAR1P1	NA	chr15	41163161	41164374	+	0.89	unprocessed_pseudogene	47	13	12	4	69	28	6	7
Human	ENSG00000157036.13	EXOG	NA	chr3	38496126	38542161	+	5.575	protein_coding	818	423	337	317	492	263	199	153
Human	ENSG00000157045.9	NTAN1	NA	chr16	15037853	15056079	-	3.539	protein_coding	1440	1023	969	801	1013	727	696	743
Human	ENSG00000157060.16	SHCBP1L	NA	chr1	182899864	182953525	-	2.982	protein_coding	NA	NA	NA	1	NA	NA	1	NA
Human	ENSG00000157064.11	NMNAT2	NA	chr1	183248236	183418380	-	6.943	protein_coding	9	9	10	12	7	3	4	2
Human	ENSG00000157077.15	ZFYVE9	NA	chr1	52142093	52348671	+	7.975	protein_coding	1189	650	746	668	1198	809	784	900
Human	ENSG00000157087.20	ATP2B2	NA	chr3	10324022	10708007	-	10.26	protein_coding	NA	NA	6	6	1	2	5	8
Human	ENSG00000157093.9	LYZL4	NA	chr3	42397082	42410610	-	1.018	protein_coding	NA	NA	NA	NA	NA	NA	NA	NA
Human	ENSG00000157103.12	SLC6A1	NA	chr3	10992185	11039247	+	18.242	protein_coding	NA	NA	NA	NA	NA	NA	2	1
Human	ENSG00000157106.17	SMG1	NA	chr16	18804859	18926408	-	25.935	protein_coding	4750	2652	3563	3098	3551	1995	2383	1994
Human	ENSG00000157107.14	FCHO2	NA	chr5	72956040	73090522	+	6.067	protein_coding	1057	527	692	613	1049	577	469	481
Human	ENSG00000157110.16	RBPMS	NA	chr8	30384510	30572256	+	8.894	protein_coding	2466	1313	684	655	3681	2982	674	697
Human	ENSG00000157111.13	TMEM171	NA	chr5	73120568	73131809	+	1.25	protein_coding	63	22	78	61	35	8	10	16
Human	ENSG00000157119.12	KLHL40	NA	chr3	42685536	42692544	+	2.499	protein_coding	NA	NA	7	4	NA	NA	5	7
Human	ENSG00000157131.11	C8A	NA	chr1	56854796	56918223	+	2.367	protein_coding	NA	NA	NA	NA	NA	NA	NA	NA
Human	ENSG00000157150.5	TIMP4	NA	chr3	12153067	12158912	-	1.194	protein_coding	60	47	33	35	73	70	22	25
Human	ENSG00000157152.17	SYN2	NA	chr3	12004387	12192032	+	6.329	protein_coding	5	4	14	7	3	2	28	32
Human	ENSG00000157168.20	NRG1	NA	chr8	31639221	32855666	+	21.398	protein_coding	1146	439	263	183	1296	1204	219	217
Human	ENSG00000157181.16	ODR4	NA	chr1	186375837	186421378	+	4.073	protein_coding	658	335	366	349	548	266	314	335
Human	ENSG00000157184.7	CPT2	NA	chr1	53196791	53214197	+	10.089	protein_coding	456	274	402	361	399	318	302	290
Human	ENSG00000157191.20	NECAP2	NA	chr1	16440720	16460078	+	5.51	protein_coding	1441	1051	1178	962	1342	999	593	580
Human	ENSG00000157193.18	LRP8	NA	chr1	53242363	53328469	-	19.668	protein_coding	704	646	432	401	237	95	162	158
Human	ENSG00000157211.11	CDCP2	NA	chr1	54132967	54153770	-	3.229	protein_coding	NA	NA	NA	NA	NA	NA	NA	1
Human	ENSG00000157212.19	PAXIP1	NA	chr7	154943686	155003124	-	9.683	protein_coding	596	434	548	498	412	273	419	420
Human	ENSG00000157214.14	STEAP2	NA	chr7	90167589	90238137	+	8.72	protein_coding	168	103	119	109	107	74	58	73
Human	ENSG00000157216.15	SSBP3	NA	chr1	54225431	54413479	-	5.227	protein_coding	1340	757	817	618	1678	1675	1073	1020
Human	ENSG00000157219.5	HTR5A	NA	chr7	155070323	155087392	+	4.901	protein_coding	NA	NA	NA	NA	NA	NA	NA	1
Human	ENSG00000157224.16	CLDN12	NA	chr7	90383720	90513402	+	6.708	protein_coding	824	561	715	644	635	354	413	389
Human	ENSG00000157227.13	MMP14	NA	chr14	22836559	22849027	+	4.458	protein_coding	13641	13395	8358	7493	19359	11793	2123	1924
Human	ENSG00000157240.4	FZD1	NA	chr7	91264432	91271326	+	6.894	protein_coding	1163	862	794	719	934	755	425	472
Human	ENSG00000157259.8	GATAD1	NA	chr7	92447481	92460075	+	6.337	protein_coding	939	522	604	544	975	569	492	453
Human	ENSG00000157303.11	SUSD3	NA	chr9	93058687	93085133	+	1.258	protein_coding	2	2	7	4	11	5	NA	4
Human	ENSG00000157306.14	ZFHX2-AS1	NA	chr14	23511759	23560778	+	5.097	lncRNA	21	14	21	12	30	16	33	27
Human	ENSG00000157315.5	TMED6	NA	chr16	69343249	69351786	-	1.386	protein_coding	4	NA	2	NA	2	2	1	1
Human	ENSG00000157322.17	CLEC18A	NA	chr16	69950704	69964452	+	6.14	protein_coding	NA	NA	1	1	2	NA	4	NA
Human	ENSG00000157326.19	DHRS4	NA	chr14	23953733	23969279	+	2.157	protein_coding	288	108	70	101	191	138	32	29
Human	ENSG00000157330.10	C1orf158	NA	chr1	12746199	12763699	+	4.133	protein_coding	NA	NA	NA	NA	NA	NA	NA	NA
Human	ENSG00000157335.21	CLEC18C	NA	chr16	70173321	70187361	+	4.926	protein_coding	NA	NA	2	1	NA	NA	1	1
Human	ENSG00000157343.9	ARMC12	NA	chr6	35737031	35749079	+	1.418	protein_coding	6	3	8	2	13	13	3	7
Human	ENSG00000157349.17	DDX19B	NA	chr16	70289662	70335305	+	4.455	protein_coding	257	143	119	107	241	117	34	45
Human	ENSG00000157350.13	ST3GAL2	NA	chr16	70375976	70439237	-	9.745	protein_coding	1081	879	751	551	1119	660	477	501
Human	ENSG00000157353.17	FCSK	NA	chr16	70454594	70480274	+	7.231	protein_coding	97	106	99	86	118	92	90	84
Human	ENSG00000157368.11	IL34	NA	chr16	70579894	70660682	+	2.233	protein_coding	15	4	3	1	68	31	1	2
Human	ENSG00000157379.14	DHRS1	NA	chr14	24290597	24299780	-	4.949	protein_coding	188	86	71	55	188	117	77	61
Human	ENSG00000157388.19	CACNA1D	NA	chr3	53328962	53813733	+	19.184	protein_coding	NA	NA	NA	1	3	3	2	1
Human	ENSG00000157399.16	ARSL	NA	chrX	2934520	2968475	-	3.042	protein_coding	78	39	24	16	95	74	16	10
Human	ENSG00000157404.16	KIT	NA	chr4	54657917	54740715	+	5.563	protein_coding	553	426	73	89	466	252	19	25
Human	ENSG00000157423.18	HYDIN	NA	chr16	70802083	71230722	-	28.702	protein_coding	NA	7	21	7	4	8	8	7
Human	ENSG00000157426.14	AASDH	NA	chr4	56338286	56387508	-	4.654	protein_coding	400	203	142	153	359	266	108	115
Human	ENSG00000157429.16	ZNF19	NA	chr16	71464554	71565089	-	9.225	protein_coding	56	22	13	21	53	48	15	7
Human	ENSG00000157445.15	CACNA2D3	NA	chr3	54122546	55074557	+	4.719	protein_coding	8	6	8	8	4	NA	12	19
Human	ENSG00000157450.16	RNF111	NA	chr15	58865174	59097419	+	7.173	protein_coding	1400	826	935	818	1157	691	537	514
Human	ENSG00000157456.8	CCNB2	NA	chr15	59105125	59125045	+	2.753	protein_coding	1709	1027	256	300	228	109	225	235
Human	ENSG00000157470.12	FAM81A	NA	chr15	59372692	59523555	+	5.571	protein_coding	7	4	54	79	2	1	41	43
Human	ENSG00000157483.9	MYO1E	NA	chr15	59132433	59372871	-	9.077	protein_coding	1294	772	780	630	1141	698	578	533
Human	ENSG00000157500.12	APPL1	NA	chr3	57227725	57278105	+	7.516	protein_coding	1737	961	1355	1163	1297	748	813	773
Human	ENSG00000157502.13	PWWP3B	NA	chrX	106168304	106208956	+	4.343	protein_coding	NA	NA	2	2	NA	NA	11	17
Human	ENSG00000157510.14	AFAP1L1	NA	chr5	149271858	149343637	+	6.568	protein_coding	338	212	710	674	231	83	295	310
Human	ENSG00000157514.16	TSC22D3	NA	chrX	107713220	107777342	-	4.766	protein_coding	326	168	346	344	421	284	286	405
Human	ENSG00000157538.14	VPS26C	NA	chr21	37223419	37267919	-	9.301	protein_coding	1253	1035	1359	1288	1040	734	1293	1414
Human	ENSG00000157540.22	DYRK1A	NA	chr21	37365572	37526358	+	26.763	protein_coding	2450	1680	2199	1932	1860	1205	1739	1692
Human	ENSG00000157542.11	KCNJ6	NA	chr21	37607372	38121345	-	19.979	protein_coding	22	60	6	3	26	9	5	3
Human	ENSG00000157551.19	KCNJ15	NA	chr21	38155548	38307357	+	10.342	protein_coding	14	56	64	60	29	15	15	18
Human	ENSG00000157554.19	ERG	NA	chr21	38380026	38661780	-	7.582	protein_coding	NA	NA	4	1	NA	NA	12	23
Human	ENSG00000157557.13	ETS2	NA	chr21	38805182	38824955	+	4.977	protein_coding	3280	2588	1887	1702	3770	3474	1572	1578
Human	ENSG00000157570.12	TSPAN18	NA	chr11	44726464	44932423	+	6.014	protein_coding	1	NA	10	6	8	NA	47	52
Human	ENSG00000157578.13	LCA5L	NA	chr21	39405843	39445805	-	5.841	protein_coding	23	8	18	9	16	20	22	15
Human	ENSG00000157593.19	SLC35B2	NA	chr6	44254095	44257890	-	2.363	protein_coding	1828	1571	1161	1190	1271	1039	712	735
Human	ENSG00000157600.12	TMEM164	NA	chrX	110002630	110182734	+	6.583	protein_coding	610	655	492	497	580	693	573	601
Human	ENSG00000157601.14	MX1	NA	chr21	41420303	41459214	+	8.616	protein_coding	124	87	4825	4623	153	187	417	360
Human	ENSG00000157613.11	CREB3L1	NA	chr11	46277661	46321409	+	4.023	protein_coding	12046	7532	1623	1610	5705	2639	564	571
Human	ENSG00000157617.17	C2CD2	NA	chr21	41885111	41954018	-	8.73	protein_coding	1139	995	788	750	1370	842	464	517
Human	ENSG00000157625.15	TAB3	NA	chrX	30827441	30975084	-	12.711	protein_coding	925	486	684	548	799	485	550	555
Human	ENSG00000157637.13	SLC38A10	NA	chr17	81244810	81295547	-	7.907	protein_coding	2020	1876	1631	1465	1729	1568	1177	1175
Human	ENSG00000157653.12	C9orf43	NA	chr9	113410053	113429690	+	2.24	protein_coding	16	7	17	20	13	9	25	29
Human	ENSG00000157654.19	PALM2AKAP2	NA	chr9	109498324	110172512	+	18.341	protein_coding	12198	12438	5332	4458	10829	7471	3123	3037
Human	ENSG00000157657.14	ZNF618	NA	chr9	113876281	114056591	+	10.384	protein_coding	1966	1246	968	878	1754	1268	565	484
Human	ENSG00000157680.15	DGKI	NA	chr7	137381036	137847092	-	15.549	protein_coding	359	497	483	506	515	282	117	118
Human	ENSG00000157693.15	TMEM268	NA	chr9	114611205	114646422	+	4.792	protein_coding	341	153	340	286	275	182	149	183
Human	ENSG00000157703.16	SVOPL	NA	chr7	138594284	138701362	-	6.312	protein_coding	NA	NA	NA	NA	NA	NA	NA	NA
Human	ENSG00000157734.14	SNX22	NA	chr15	64151714	64157481	+	5.767	protein_coding	184	18	18	6	129	11	13	5
Human	ENSG00000157741.15	UBN2	NA	chr7	139230355	139308236	+	16.634	protein_coding	940	457	656	685	927	678	952	818
Human	ENSG00000157764.14	BRAF	NA	chr7	140719326	140924929	-	23.433	protein_coding	1406	743	1030	964	1387	877	1008	981
Human	ENSG00000157765.13	SLC34A2	NA	chr4	25648010	25678748	+	5.045	protein_coding	NA	NA	114	65	NA	NA	98	71
Human	ENSG00000157766.19	ACAN	NA	chr15	88803435	88875353	+	10.914	protein_coding	12	20	22	15	5	9	31	41
Human	ENSG00000157778.9	PSMG3	NA	chr7	1567331	1571005	-	1.973	protein_coding	419	285	360	315	232	160	311	333
Human	ENSG00000157782.9	CABP1	NA	chr12	120640551	120667324	+	5.858	protein_coding	1	1	4	4	2	3	1	9
Human	ENSG00000157796.18	WDR19	NA	chr4	39182503	39285810	+	8.773	protein_coding	733	452	374	346	1029	749	281	288
Human	ENSG00000157800.18	SLC37A3	NA	chr7	140293692	140404433	-	10.588	protein_coding	999	573	831	689	931	523	344	361
Human	ENSG00000157823.17	AP3S2	NA	chr15	89830598	89894638	-	9.237	protein_coding	314	194	72	98	404	277	63	54
Human	ENSG00000157827.20	FMNL2	NA	chr2	152335173	152649826	+	6.574	protein_coding	1316	890	1251	998	1444	845	660	596
Human	ENSG00000157833.13	GAREM2	NA	chr2	26173087	26189663	+	5.942	protein_coding	51	20	51	47	82	32	72	104
Human	ENSG00000157837.16	SPPL3	NA	chr12	120762509	120904358	-	6.659	protein_coding	1138	808	1007	883	1006	702	824	919
Human	ENSG00000157851.17	DPYSL5	NA	chr2	26847746	26950351	+	7.048	protein_coding	NA	NA	3	3	NA	NA	21	20
Human	ENSG00000157856.12	DRC1	NA	chr2	26401919	26456711	+	3.044	protein_coding	3	NA	2	5	NA	NA	7	NA
Human	ENSG00000157869.16	RAB28	NA	chr4	13361353	13484365	-	2.221	protein_coding	357	245	184	166	279	168	194	188
Human	ENSG00000157870.17	PRXL2B	NA	chr1	2586490	2591469	+	3.371	protein_coding	762	592	556	506	420	286	233	236
Human	ENSG00000157873.17	TNFRSF14	NA	chr1	2555638	2565382	+	6.219	protein_coding	98	72	134	87	135	133	31	27
Human	ENSG00000157881.16	PANK4	NA	chr1	2508536	2526597	-	5.072	protein_coding	593	462	412	444	417	273	327	306
Human	ENSG00000157884.11	CIB4	NA	chr2	26581204	26641366	-	1.044	protein_coding	NA	NA	NA	NA	NA	NA	NA	NA
Human	ENSG00000157890.17	MEGF11	NA	chr15	65895078	66253747	-	9.828	protein_coding	NA	NA	10	9	1	NA	6	12
Human	ENSG00000157895.11	C12orf43	NA	chr12	121000485	121016502	-	6.14	protein_coding	447	306	436	397	290	203	270	273
Human	ENSG00000157911.11	PEX10	NA	chr1	2403963	2413797	-	3.782	protein_coding	567	399	233	198	370	294	217	220
Human	ENSG00000157916.20	RER1	NA	chr1	2391774	2405442	+	5.689	protein_coding	3276	2398	1801	1789	2558	1745	1574	1686
Human	ENSG00000157927.17	RADIL	NA	chr7	4797054	4883716	-	6.513	protein_coding	8	10	11	13	10	5	8	21
Human	ENSG00000157933.10	SKI	NA	chr1	2228318	2310213	+	6.55	protein_coding	3560	2550	1646	1532	3065	2352	949	917
Human	ENSG00000157954.15	WIPI2	NA	chr7	5190195	5233840	+	8.983	protein_coding	1743	1040	1334	1188	1519	1135	883	837
Human	ENSG00000157965.12	SSX8P	NA	chrX	52622934	52633948	+	1.773	transcribed_unprocessed_pseudogene	NA	NA	NA	NA	NA	NA	NA	NA
Human	ENSG00000157978.12	LDLRAP1	NA	chr1	25543605	25568886	+	5.371	protein_coding	470	359	471	445	395	349	205	234
Human	ENSG00000157985.19	AGAP1	NA	chr2	235494042	236131800	+	13.956	protein_coding	975	744	711	691	1132	1023	1021	1074
Human	ENSG00000157992.12	KRTCAP3	NA	chr2	27442365	27446481	+	1.403	protein_coding	12	3	5	9	7	10	6	3
Human	ENSG00000157999.6	ANKRD61	NA	chr7	6031375	6036552	+	1.423	protein_coding	6	NA	3	3	NA	1	2	2
Human	ENSG00000158006.14	PAFAH2	NA	chr1	25959766	25998117	-	3.795	protein_coding	478	322	264	291	289	248	175	170
Human	ENSG00000158008.10	EXTL1	NA	chr1	26019883	26036464	+	4.542	protein_coding	53	14	15	15	62	55	2	NA
Human	ENSG00000158014.15	SLC30A2	NA	chr1	26037251	26046118	-	3.483	protein_coding	NA	NA	4	4	NA	NA	8	5
Human	ENSG00000158019.21	BABAM2	NA	chr2	27889940	28338901	+	3.392	protein_coding	367	203	126	135	319	250	131	131
Human	ENSG00000158022.7	TRIM63	NA	chr1	26051300	26068436	-	2.576	protein_coding	NA	NA	9	7	1	NA	1	1
Human	ENSG00000158023.10	CFAP251	NA	chr12	121918591	122003927	+	15.385	protein_coding	314	204	68	61	207	98	100	69
Human	ENSG00000158042.9	MRPL17	NA	chr11	6680384	6683340	-	2.612	protein_coding	1075	657	741	692	606	292	518	447
Human	ENSG00000158050.5	DUSP2	NA	chr2	96143168	96145440	-	1.929	protein_coding	13	9	92	63	4	NA	93	76
Human	ENSG00000158055.16	GRHL3	NA	chr1	24319356	24364482	+	3.905	protein_coding	3	NA	2	2	3	2	7	8
Human	ENSG00000158062.20	UBXN11	NA	chr1	26281327	26318363	-	4.704	protein_coding	227	140	113	125	159	99	108	97
Human	ENSG00000158077.5	NLRP14	NA	chr11	7020478	7071526	+	3.813	protein_coding	4	2	9	5	4	NA	10	9
Human	ENSG00000158079.16	PTPDC1	NA	chr9	94030793	94109856	+	6.369	protein_coding	270	178	373	325	214	114	346	332
Human	ENSG00000158089.15	GALNT14	NA	chr2	30910466	31155202	-	4.344	protein_coding	1	NA	19	24	5	NA	44	53
Human	ENSG00000158092.7	NCK1	NA	chr3	136862207	136951606	+	5.51	protein_coding	858	434	333	299	778	409	212	195
Human	ENSG00000158104.11	HPD	NA	chr12	121839526	121863596	-	2.223	protein_coding	2	NA	NA	NA	NA	1	NA	NA
Human	ENSG00000158106.14	RHPN1	NA	chr8	143368875	143384221	+	4.184	protein_coding	5	NA	20	17	4	NA	30	28
Human	ENSG00000158109.15	TPRG1L	NA	chr1	3625014	3630127	+	2.401	protein_coding	1343	1153	1188	911	1145	775	509	516
Human	ENSG00000158113.13	LRRC43	NA	chr12	122167737	122203471	+	2.769	protein_coding	5	4	5	1	4	3	3	4
Human	ENSG00000158122.12	PRXL2C	NA	chr9	96639576	96655317	-	3.098	protein_coding	642	446	595	548	351	239	377	383
Human	ENSG00000158125.10	XDH	NA	chr2	31334320	31414742	-	6.064	protein_coding	28	15	26	24	8	1	11	13
Human	ENSG00000158156.9	XKR8	NA	chr1	27959587	27968093	+	5.18	protein_coding	341	250	447	379	182	154	185	196
Human	ENSG00000158158.12	CNNM4	NA	chr2	96760901	96811874	+	5.088	protein_coding	237	159	299	274	220	139	309	369
Human	ENSG00000158161.16	EYA3	NA	chr1	27970343	28088637	-	6.424	protein_coding	1339	919	880	875	1038	790	599	503
Human	ENSG00000158163.15	DZIP1L	NA	chr3	138061989	138115818	-	5.045	protein_coding	310	212	177	165	238	128	117	118
Human	ENSG00000158164.7	TMSB15A	NA	chrX	102513681	102516739	-	0.634	protein_coding	241	80	49	53	96	36	47	54
Human	ENSG00000158169.13	FANCC	NA	chr9	95099053	95426796	-	12.809	protein_coding	533	325	266	269	307	204	278	256
Human	ENSG00000158186.13	MRAS	NA	chr3	138347647	138405534	+	6.258	protein_coding	1325	1025	1069	1075	1569	1126	983	1031
Human	ENSG00000158195.11	WASF2	NA	chr1	27404229	27490167	-	5.681	protein_coding	4861	3256	1779	1554	3655	2818	1655	1628
Human	ENSG00000158201.10	ABHD3	NA	chr18	21650900	21704780	-	4.337	protein_coding	196	157	459	427	138	61	478	465
Human	ENSG00000158220.14	ESYT3	NA	chr3	138434585	138481686	+	9.816	protein_coding	2	4	33	35	3	NA	92	79
Human	ENSG00000158234.12	FAIM	NA	chr3	138608605	138633376	+	4.072	protein_coding	240	121	188	165	128	92	105	117
Human	ENSG00000158246.8	TENT5B	NA	chr1	27005019	27012850	-	2.382	protein_coding	157	105	174	198	30	24	467	430
Human	ENSG00000158258.16	CLSTN2	NA	chr3	139935184	140577397	+	14.596	protein_coding	3	1	62	69	1	1	48	51
Human	ENSG00000158270.12	COLEC12	NA	chr18	316736	500722	-	7.343	protein_coding	132	212	319	326	280	550	460	550
Human	ENSG00000158286.13	RNF207	NA	chr1	6205474	6221299	+	6.595	protein_coding	62	37	41	28	129	74	59	31
Human	ENSG00000158290.18	CUL4B	NA	chrX	120523857	120575794	-	8.079	protein_coding	4948	2419	1711	1666	3422	2093	2313	2391
Human	ENSG00000158292.7	GPR153	NA	chr1	6247352	6261098	-	4.198	protein_coding	222	154	278	287	459	351	220	272
Human	ENSG00000158296.14	SLC13A3	NA	chr20	46557822	46684467	-	6.055	protein_coding	108	66	87	85	139	103	73	86
Human	ENSG00000158301.18	GPRASP2	NA	chrX	102712175	102717733	+	3.975	protein_coding	511	302	193	164	328	234	196	189
Human	ENSG00000158315.11	RHBDL2	NA	chr1	38885806	38941830	-	2.826	protein_coding	25	13	2	9	12	12	1	3
Human	ENSG00000158321.18	AUTS2	NA	chr7	69598295	70793506	+	24.887	protein_coding	289	247	235	214	261	218	230	190
Human	ENSG00000158352.16	SHROOM4	NA	chrX	50591646	50814302	-	10.113	protein_coding	63	29	56	25	56	15	46	37
Human	ENSG00000158373.8	H2BC5	NA	chr6	26158145	26171349	+	0.871	protein_coding	3071	1680	314	367	670	387	346	327
Human	ENSG00000158402.20	CDC25C	NA	chr5	138285264	138338355	-	3.338	protein_coding	383	314	90	117	48	31	48	46
Human	ENSG00000158406.5	H4C8	NA	chr6	26277608	26285638	-	2.163	protein_coding	2051	1109	217	244	629	358	210	203
Human	ENSG00000158411.11	MITD1	NA	chr2	99161426	99181058	-	4.305	protein_coding	449	229	375	318	433	226	183	187
Human	ENSG00000158417.11	EIF5B	NA	chr2	99337370	99401326	+	7.865	protein_coding	4070	2433	3381	2913	2996	1680	1715	1849
Human	ENSG00000158423.17	RIBC1	NA	chrX	53422689	53431120	+	2.993	protein_coding	5	2	1	3	7	4	13	9
Human	ENSG00000158427.15	TMSB15B	NA	chrX	103918895	103966712	+	5.523	protein_coding	16	6	9	6	12	11	10	9
Human	ENSG00000158428.4	CATIP	NA	chr2	218356856	218368099	+	3.82	protein_coding	NA	NA	NA	3	NA	1	NA	1
Human	ENSG00000158435.8	CNOT11	NA	chr2	101252885	101270316	+	2.702	protein_coding	1334	751	653	642	817	521	406	421
Human	ENSG00000158445.10	KCNB1	NA	chr20	49293393	49484297	-	17.725	protein_coding	NA	1	2	1	1	NA	2	7
Human	ENSG00000158457.6	TSPAN33	NA	chr7	129144706	129169699	+	3.53	protein_coding	4	4	74	57	3	1	72	64
Human	ENSG00000158458.21	NRG2	NA	chr5	139846778	140043299	-	4.601	protein_coding	3	1	13	5	5	3	5	2
Human	ENSG00000158467.16	AHCYL2	NA	chr7	129225022	129430211	+	6.858	protein_coding	382	268	604	565	367	226	415	359
Human	ENSG00000158470.5	B4GALT5	NA	chr20	49632944	49713878	-	4.722	protein_coding	1232	845	2767	2068	1238	895	1681	1801
Human	ENSG00000158473.8	CD1D	NA	chr1	158178029	158186427	+	4.359	protein_coding	1	3	4	1	NA	2	2	2
Human	ENSG00000158477.7	CD1A	NA	chr1	158254423	158258269	+	1.809	protein_coding	NA	NA	NA	NA	NA	NA	NA	NA
Human	ENSG00000158480.11	SPATA2	NA	chr20	49903390	49915529	-	4.291	protein_coding	320	215	296	272	272	168	320	341
Human	ENSG00000158481.13	CD1C	NA	chr1	158289922	158294774	+	2.442	protein_coding	NA	NA	NA	NA	NA	NA	NA	NA
Human	ENSG00000158482.10	SNX29P1	NA	chr16	21376647	21386064	+	1.007	unprocessed_pseudogene	7	2	2	2	14	4	5	9
Human	ENSG00000158483.17	FAM86C1P	NA	chr11	71787509	71801237	+	3.373	transcribed_unprocessed_pseudogene	248	112	94	110	100	69	66	68
Human	ENSG00000158485.11	CD1B	NA	chr1	158327950	158331531	-	1.395	protein_coding	NA	NA	NA	NA	NA	NA	NA	NA
Human	ENSG00000158486.13	DNAH3	NA	chr16	20933110	21159441	-	14.96	protein_coding	1	1	3	3	NA	1	6	7
Human	ENSG00000158488.16	CD1E	NA	chr1	158353695	158357553	+	2.203	protein_coding	NA	NA	NA	NA	NA	NA	NA	NA
Human	ENSG00000158497.5	HMHB1	NA	chr5	143812160	143820719	+	0.384	protein_coding	NA	NA	NA	NA	NA	NA	NA	NA
Human	ENSG00000158516.12	CPA2	NA	chr7	130266862	130289798	+	1.793	protein_coding	1	NA	2	2	1	NA	4	NA
Human	ENSG00000158517.15	NCF1	NA	chr7	74773961	74789376	+	3.523	protein_coding	NA	5	63	1	NA	1	4	5
Human	ENSG00000158525.16	CPA5	NA	chr7	130344815	130368730	+	2.965	protein_coding	2	1	NA	NA	1	1	1	1
Human	ENSG00000158526.8	TSR2	NA	chrX	54440403	54448032	+	4.076	protein_coding	625	406	426	457	446	299	306	371
Human	ENSG00000158528.12	PPP1R9A	NA	chr7	94907201	95296415	+	11.194	protein_coding	NA	NA	44	38	1	1	82	68
Human	ENSG00000158545.16	ZC3H18	NA	chr16	88570402	88631964	+	8.624	protein_coding	1488	1128	1122	959	944	692	622	625
Human	ENSG00000158552.13	ZFAND2B	NA	chr2	219195236	219209651	+	3.398	protein_coding	333	223	196	167	239	156	141	141
Human	ENSG00000158553.4	POM121L2	NA	chr6	27285902	27312170	-	3.354	protein_coding	NA	NA	NA	NA	NA	NA	NA	NA
Human	ENSG00000158555.15	GDPD5	NA	chr11	75434639	75525941	-	9.905	protein_coding	70	47	135	125	97	62	262	269
Human	ENSG00000158560.14	DYNC1I1	NA	chr7	95772505	96110322	+	4.568	protein_coding	5	NA	18	29	NA	1	22	21
Human	ENSG00000158571.11	PFKFB1	NA	chrX	54932960	54998534	-	2.168	protein_coding	4	3	3	NA	2	5	NA	3
Human	ENSG00000158578.21	ALAS2	NA	chrX	55009054	55030977	-	2.047	protein_coding	NA	NA	NA	NA	NA	NA	4	NA
Human	ENSG00000158604.15	TMED4	NA	chr7	44577893	44582287	-	3.769	protein_coding	1452	943	1111	1070	1235	848	1012	1006
Human	ENSG00000158615.9	PPP1R15B	NA	chr1	204403380	204411817	-	5.259	protein_coding	2044	1232	1435	1240	1509	807	1279	1217
Human	ENSG00000158623.14	COPG2	NA	chr7	130506237	130668748	-	4.139	protein_coding	1004	454	379	378	624	506	381	405
Human	ENSG00000158636.16	EMSY	NA	chr11	76444922	76553025	+	11.783	protein_coding	1042	492	803	793	882	457	641	646
Human	ENSG00000158639.13	PAGE5	NA	chrX	55220345	55224108	+	0.752	protein_coding	NA	NA	NA	NA	NA	NA	NA	NA
Human	ENSG00000158669.11	GPAT4	NA	chr8	41577186	41625001	+	7.939	protein_coding	2292	1846	1805	1612	1802	1124	1369	1371
Human	ENSG00000158683.9	PKD1L1	NA	chr7	47740201	47948466	-	10.263	protein_coding	6	2	26	25	2	4	30	25
Human	ENSG00000158691.14	ZSCAN12	NA	chr6	28378954	28399734	-	5.495	protein_coding	467	254	219	211	363	256	122	105
Human	ENSG00000158710.15	TAGLN2	NA	chr1	159918106	159925507	-	2.262	protein_coding	8953	6613	3976	3532	3816	3009	4575	4615
Human	ENSG00000158711.14	ELK4	NA	chr1	205597555	205632011	-	12.191	protein_coding	3233	1933	1447	1311	3140	1624	816	853
Human	ENSG00000158714.11	SLAMF8	NA	chr1	159826810	159837492	+	3.178	protein_coding	NA	NA	3	NA	NA	NA	NA	1
Human	ENSG00000158715.6	SLC45A3	NA	chr1	205657850	205680509	-	3.752	protein_coding	104	106	123	122	75	59	88	60
Human	ENSG00000158716.9	DUSP23	NA	chr1	159780931	159782543	+	0.827	protein_coding	40	27	76	81	47	30	158	147
Human	ENSG00000158717.11	RNF166	NA	chr16	88696498	88706408	-	4.377	protein_coding	222	234	178	175	189	154	172	189
Human	ENSG00000158731.2	OR10J6P	NA	chr1	159598297	159599227	+	0.93	unprocessed_pseudogene	NA	NA	1	NA	NA	NA	NA	1
Human	ENSG00000158747.15	NBL1	NA	chr1	19596978	19658456	+	3.448	protein_coding	359	285	390	317	1299	1251	449	439
Human	ENSG00000158748.4	HTR6	NA	chr1	19664874	19680966	+	3.8	protein_coding	NA	NA	2	2	1	NA	3	6
Human	ENSG00000158764.7	ITLN2	NA	chr1	160945024	160954809	-	1.646	protein_coding	NA	NA	NA	NA	NA	NA	NA	NA
Human	ENSG00000158769.18	F11R	NA	chr1	160995210	161021343	-	5.061	protein_coding	9	7	39	31	9	9	82	115
Human	ENSG00000158773.14	USF1	NA	chr1	161039250	161045977	-	2.336	protein_coding	627	388	534	504	586	427	413	425
Human	ENSG00000158786.5	PLA2G2F	NA	chr1	20139322	20150381	+	6.438	protein_coding	NA	NA	NA	NA	NA	NA	NA	NA
Human	ENSG00000158792.16	SPATA2L	NA	chr16	89696356	89701705	-	2.468	protein_coding	103	123	103	91	101	65	111	95
Human	ENSG00000158793.14	NIT1	NA	chr1	161118085	161125445	+	3.794	protein_coding	467	265	171	167	324	279	111	148
Human	ENSG00000158796.17	DEDD	NA	chr1	161120973	161132688	-	2.821	protein_coding	706	399	482	428	601	416	508	543
Human	ENSG00000158805.12	ZNF276	NA	chr16	89720399	89740925	+	7.456	protein_coding	318	241	207	209	275	146	177	184
Human	ENSG00000158806.14	NPM2	NA	chr8	22024124	22036897	+	2.063	protein_coding	14	11	9	17	43	66	13	17
Human	ENSG00000158813.18	EDA	NA	chrX	69616066	70039472	+	7.002	protein_coding	6	1	16	23	1	1	28	41
Human	ENSG00000158815.11	FGF17	NA	chr8	22042397	22048809	+	3.287	protein_coding	2	1	3	1	12	15	7	4
Human	ENSG00000158816.15	VWA5B1	NA	chr1	20290918	20354894	+	6.377	protein_coding	NA	NA	NA	NA	NA	NA	NA	NA
Human	ENSG00000158825.6	CDA	NA	chr1	20589085	20618903	+	0.82	protein_coding	25	10	27	20	11	5	19	26
Human	ENSG00000158828.8	PINK1	NA	chr1	20633457	20651511	+	4.833	protein_coding	897	636	900	820	1058	1087	649	717
Human	ENSG00000158850.15	B4GALT3	NA	chr1	161171309	161177968	-	3.89	protein_coding	585	495	708	583	405	283	740	760
Human	ENSG00000158856.18	DMTN	NA	chr8	22048994	22082527	+	4.473	protein_coding	15	5	24	26	17	21	40	43
Human	ENSG00000158859.10	ADAMTS4	NA	chr1	161184301	161199054	-	10.338	protein_coding	39	30	40	22	60	32	29	41
Human	ENSG00000158863.22	FAM160B2	NA	chr8	22089149	22104911	+	8.3	protein_coding	817	674	487	376	1019	814	304	298
Human	ENSG00000158864.13	NDUFS2	NA	chr1	161197103	161214723	+	8.898	protein_coding	1736	1054	1056	944	1300	1066	674	596
Human	ENSG00000158865.12	SLC5A11	NA	chr16	24845840	24911628	+	3.415	protein_coding	NA	NA	NA	1	NA	NA	3	2
Human	ENSG00000158869.11	FCER1G	NA	chr1	161215233	161220699	+	0.964	protein_coding	5	2	5	3	7	2	3	4
Human	ENSG00000158874.11	APOA2	NA	chr1	161222291	161223631	-	0.945	protein_coding	NA	NA	NA	NA	NA	NA	NA	NA
Human	ENSG00000158882.15	TOMM40L	NA	chr1	161225938	161230746	+	3.291	protein_coding	278	229	272	266	250	191	192	177
Human	ENSG00000158887.19	MPZ	NA	chr1	161304734	161309968	-	2.15	protein_coding	31	22	9	7	39	38	1	7
Human	ENSG00000158901.12	WFDC8	NA	chr20	45551152	45579326	-	1.529	protein_coding	NA	NA	NA	NA	NA	NA	NA	NA
Human	ENSG00000158941.16	CCAR2	NA	chr8	22604631	22621514	+	6.534	protein_coding	2226	1584	1681	1478	1514	1175	1029	966
Human	ENSG00000158955.11	WNT9B	NA	chr17	46833200	46886730	+	6.909	protein_coding	NA	NA	NA	NA	NA	NA	NA	NA
Human	ENSG00000158966.16	CACHD1	NA	chr1	64470128	64693058	+	7.022	protein_coding	390	258	279	302	388	250	328	258
Human	ENSG00000158985.14	CDC42SE2	NA	chr5	131245492	131398447	+	6.024	protein_coding	1301	682	634	572	788	390	358	376
Human	ENSG00000158987.22	RAPGEF6	NA	chr5	131423920	131635231	-	11.231	protein_coding	216	155	215	189	142	67	128	107
Human	ENSG00000159023.22	EPB41	NA	chr1	28887090	29120046	+	19.993	protein_coding	559	337	811	733	437	252	1085	1038
Human	ENSG00000159055.4	MIS18A	NA	chr21	32268227	32279049	-	1.694	protein_coding	422	272	152	180	120	65	95	86
Human	ENSG00000159063.13	ALG8	NA	chr11	78100935	78139653	-	3.441	protein_coding	821	563	426	458	465	299	317	306
Human	ENSG00000159069.14	FBXW5	NA	chr9	136940434	136944738	-	3.294	protein_coding	1590	1771	1344	1310	1255	1280	1168	1155
Human	ENSG00000159079.19	CFAP298	NA	chr21	32592078	32612603	-	5.403	protein_coding	85	52	75	68	74	38	37	38
Human	ENSG00000159082.18	SYNJ1	NA	chr21	32628758	32728040	-	8.062	protein_coding	859	462	862	936	643	383	941	889
Human	ENSG00000159086.15	PAXBP1	NA	chr21	32733898	32771792	-	7.146	protein_coding	1571	880	1167	1066	1488	973	952	959
Human	ENSG00000159110.20	IFNAR2	NA	chr21	33229900	33265675	+	4.614	protein_coding	173	64	83	73	200	98	37	26
Human	ENSG00000159111.13	MRPL10	NA	chr17	47823271	47831541	-	2.771	protein_coding	714	399	479	397	568	473	340	310
Human	ENSG00000159128.15	IFNGR2	NA	chr21	33403412	33479348	+	2.443	protein_coding	1604	931	868	697	1431	896	286	255
Human	ENSG00000159131.17	GART	NA	chr21	33503930	33543491	-	7.751	protein_coding	2191	1184	1712	1564	1192	683	1113	1142
Human	ENSG00000159140.21	SON	NA	chr21	33543037	33577481	+	12.752	protein_coding	9649	6083	5774	5234	7285	4765	4147	3458
Human	ENSG00000159147.18	DONSON	NA	chr21	33559541	33588706	-	3.511	protein_coding	521	387	283	274	208	122	284	286
Human	ENSG00000159164.10	SV2A	NA	chr1	149903317	149917844	-	4.786	protein_coding	1669	820	918	859	1064	676	402	493
Human	ENSG00000159166.15	LAD1	NA	chr1	201380832	201399915	-	3.261	protein_coding	2	1	2	NA	NA	NA	NA	1
Human	ENSG00000159167.12	STC1	NA	chr8	23841928	23854806	-	4.134	protein_coding	1134	2111	3334	2493	1695	1120	597	575
Human	ENSG00000159173.19	TNNI1	NA	chr1	201403767	201429866	-	7.524	protein_coding	NA	NA	NA	NA	NA	1	NA	NA
Human	ENSG00000159176.14	CSRP1	NA	chr1	201483529	201509456	-	10.318	protein_coding	6426	3983	1772	1590	5832	3098	1282	1333
Human	ENSG00000159182.5	PRAC1	NA	chr17	48721718	48722518	-	0.382	protein_coding	NA	NA	NA	NA	NA	NA	NA	NA
Human	ENSG00000159184.8	HOXB13	NA	chr17	48724762	48728750	-	3.039	protein_coding	NA	NA	2	NA	NA	NA	NA	NA
Human	ENSG00000159186.4	ATP5POP1	NA	chr2	206236235	206236871	-	0.636	processed_pseudogene	NA	NA	NA	NA	NA	NA	NA	NA
Human	ENSG00000159189.12	C1QC	NA	chr1	22643632	22648110	+	1.332	protein_coding	NA	NA	NA	NA	NA	NA	1	NA
Human	ENSG00000159197.4	KCNE2	NA	chr21	34364005	34371381	+	1.061	protein_coding	NA	NA	1	NA	2	1	NA	NA
Human	ENSG00000159199.14	ATP5MC1	NA	chr17	48892764	48895871	+	2.615	protein_coding	675	570	479	435	299	155	414	416
Human	ENSG00000159200.18	RCAN1	NA	chr21	34513141	34615113	-	6.964	protein_coding	2052	985	751	768	1352	617	727	783
Human	ENSG00000159202.18	UBE2Z	NA	chr17	48908406	48929056	+	5.715	protein_coding	3453	2211	1789	1702	2445	1778	796	828
Human	ENSG00000159208.16	CIART	NA	chr1	150282542	150287093	+	2.849	protein_coding	127	53	81	85	53	19	49	42
Human	ENSG00000159210.10	SNF8	NA	chr17	48929315	48944842	-	4.995	protein_coding	1123	642	539	519	797	495	467	525
Human	ENSG00000159212.13	CLIC6	NA	chr21	34668993	34718227	+	4.255	protein_coding	NA	NA	52	9	1	NA	58	67
Human	ENSG00000159214.13	CCDC24	NA	chr1	43991358	43996528	+	3.563	protein_coding	42	27	37	44	54	34	55	61
Human	ENSG00000159216.19	RUNX1	NA	chr21	34787800	36004667	-	15.574	protein_coding	2794	2081	909	780	3588	1272	772	668
Human	ENSG00000159217.10	IGF2BP1	NA	chr17	48997384	49056145	+	9.631	protein_coding	2747	1908	1783	1491	2110	1143	1566	1535
Human	ENSG00000159224.4	GIP	NA	chr17	48958553	48968596	-	0.716	protein_coding	5	1	1	NA	4	6	5	NA
Human	ENSG00000159228.13	CBR1	NA	chr21	36069940	36073166	+	2.45	protein_coding	1613	1135	1472	1418	933	632	646	726
Human	ENSG00000159231.6	CBR3	NA	chr21	36135078	36146562	+	0.998	protein_coding	228	115	62	53	66	67	23	27
Human	ENSG00000159239.13	AC005041.1	NA	chr2	74393835	74421662	-	7.033	protein_coding	NA	NA	NA	NA	1	NA	NA	NA
Human	ENSG00000159247.13	TUBBP5	NA	chr9	138150074	138177433	+	2.814	transcribed_unprocessed_pseudogene	NA	NA	3	NA	NA	NA	1	1
Human	ENSG00000159248.5	GJD2	NA	chr15	34751031	34754998	-	2.922	protein_coding	NA	NA	2	NA	NA	NA	NA	NA
Human	ENSG00000159251.8	ACTC1	NA	chr15	34790229	34795549	-	2.29	protein_coding	1	1	30	30	NA	2	31	40
Human	ENSG00000159256.13	MORC3	NA	chr21	36320188	36386148	+	6.408	protein_coding	1405	651	1053	1067	1211	679	1142	1054
Human	ENSG00000159259.8	CHAF1B	NA	chr21	36385391	36419015	+	5.104	protein_coding	538	336	246	233	112	63	130	156
Human	ENSG00000159261.12	CLDN14	NA	chr21	36460620	36576569	-	2.382	protein_coding	NA	NA	5	2	NA	NA	1	NA
Human	ENSG00000159263.16	SIM2	NA	chr21	36699114	36749917	+	7.67	protein_coding	102	110	58	45	79	94	63	80
Human	ENSG00000159267.15	HLCS	NA	chr21	36748625	36990236	-	10.519	protein_coding	807	566	477	496	669	474	284	300
Human	ENSG00000159289.6	GOLGA6A	NA	chr15	74069856	74082550	-	3.505	protein_coding	NA	NA	NA	NA	NA	NA	1	NA
Human	ENSG00000159307.19	SCUBE1	NA	chr22	43197279	43343372	-	12.122	protein_coding	1	30	25	30	11	109	32	62
Human	ENSG00000159314.11	ARHGAP27	NA	chr17	45393901	45434421	-	10.426	protein_coding	21	30	184	120	28	34	154	125
Human	ENSG00000159322.17	ADPGK	NA	chr15	72751368	72785846	-	5.931	protein_coding	1872	1366	1558	1510	1452	1005	773	787
Human	ENSG00000159335.18	PTMS	NA	chr12	6765515	6770952	+	1.487	protein_coding	6911	3683	2366	2092	4780	2971	1394	1489
Human	ENSG00000159337.7	PLA2G4D	NA	chr15	42067008	42094562	-	5.146	protein_coding	NA	NA	1	NA	NA	NA	1	NA
Human	ENSG00000159339.13	PADI4	NA	chr1	17308194	17364004	+	2.971	protein_coding	NA	NA	NA	NA	NA	NA	2	4
Human	ENSG00000159346.13	ADIPOR1	NA	chr1	202940825	202958572	-	3.113	protein_coding	2062	1560	1718	1656	1265	1032	1525	1590
Human	ENSG00000159348.13	CYB5R1	NA	chr1	202961872	202967275	-	4.495	protein_coding	717	707	648	652	531	334	234	218
Human	ENSG00000159352.16	PSMD4	NA	chr1	151254708	151267479	+	3.021	protein_coding	2439	1533	1367	1336	1558	1039	691	711
Human	ENSG00000159363.19	ATP13A2	NA	chr1	16985957	17011928	-	5.253	protein_coding	384	457	781	670	315	242	786	857
Human	ENSG00000159374.17	M1AP	NA	chr2	74557882	74648338	-	3	protein_coding	NA	NA	5	5	2	NA	7	4
Human	ENSG00000159377.11	PSMB4	NA	chr1	151399559	151401937	+	2.125	protein_coding	2919	2296	2499	2397	1899	1577	1512	1604
Human	ENSG00000159387.8	IRX6	NA	chr16	55324202	55330756	+	2.952	protein_coding	NA	NA	6	4	NA	NA	4	10
Human	ENSG00000159388.6	BTG2	NA	chr1	203305490	203309602	+	2.757	protein_coding	535	336	306	242	1034	933	320	298
Human	ENSG00000159398.16	CES5A	NA	chr16	55846153	55956031	-	3.207	protein_coding	NA	NA	2	NA	NA	NA	NA	1
Human	ENSG00000159399.10	HK2	NA	chr2	74834126	74893359	+	5.918	protein_coding	960	1282	1380	1348	1166	821	620	617
Human	ENSG00000159403.18	C1R	NA	chr12	7080213	7092540	-	5.803	protein_coding	2673	1634	1465	1412	9601	7774	451	456
Human	ENSG00000159409.15	CELF3	NA	chr1	151700057	151716803	-	6.774	protein_coding	NA	NA	NA	NA	NA	NA	NA	NA
Human	ENSG00000159423.17	ALDH4A1	NA	chr1	18871429	18902724	-	3.632	protein_coding	276	290	247	231	249	262	403	375
Human	ENSG00000159433.12	STARD9	NA	chr15	42575605	42720998	+	20.776	protein_coding	482	408	333	274	560	333	271	245
Human	ENSG00000159445.13	THEM4	NA	chr1	151870865	151909637	-	6.937	protein_coding	289	154	239	189	312	170	165	146
Human	ENSG00000159450.12	TCHH	NA	chr1	152106316	152115454	-	6.995	protein_coding	NA	2	42	45	1	NA	12	11
Human	ENSG00000159455.9	LCE2B	NA	chr1	152686122	152687397	+	0.608	protein_coding	NA	NA	NA	NA	NA	NA	NA	NA
Human	ENSG00000159459.12	UBR1	NA	chr15	42942896	43106113	-	9.928	protein_coding	2383	1286	1935	1881	1787	1124	1206	1156
Human	ENSG00000159461.15	AMFR	NA	chr16	56361451	56425545	-	5.765	protein_coding	2895	2037	1468	1427	2227	1806	1273	1217
Human	ENSG00000159479.17	MED8	NA	chr1	43383916	43389808	-	2.704	protein_coding	1279	755	523	498	742	457	315	330
Human	ENSG00000159495.8	TGM7	NA	chr15	43276270	43302255	-	2.334	protein_coding	NA	NA	NA	1	NA	NA	1	NA
Human	ENSG00000159496.14	RGL4	NA	chr22	23688135	23699176	+	4.715	protein_coding	1	NA	NA	NA	5	NA	1	1
Human	ENSG00000159516.9	SPRR2G	NA	chr1	153149581	153150890	-	0.589	protein_coding	NA	NA	NA	NA	NA	NA	NA	NA
Human	ENSG00000159527.3	PGLYRP3	NA	chr1	153297861	153310718	-	1.173	protein_coding	NA	NA	NA	NA	NA	NA	NA	NA
Human	ENSG00000159556.10	ISL2	NA	chr15	76336772	76342475	+	2.171	protein_coding	45	24	35	28	38	27	73	64
Human	ENSG00000159579.14	RSPRY1	NA	chr16	57186136	57240469	+	6.058	protein_coding	1892	1106	1002	926	1286	835	1157	1197
Human	ENSG00000159588.15	CCDC17	NA	chr1	45620043	45624057	-	3.323	protein_coding	18	8	6	5	12	12	16	10
Human	ENSG00000159592.11	GPBP1L1	NA	chr1	45627303	45688113	-	7.433	protein_coding	2453	1303	1542	1336	2122	1217	911	901
Human	ENSG00000159593.15	NAE1	NA	chr16	66802874	66873256	-	4.79	protein_coding	1273	704	1102	1085	806	465	382	384
Human	ENSG00000159596.7	TMEM69	NA	chr1	45688180	45694436	+	1.465	protein_coding	454	267	350	302	331	229	250	301
Human	ENSG00000159618.16	ADGRG5	NA	chr16	57542642	57591681	+	5.63	protein_coding	NA	NA	12	NA	1	NA	2	1
Human	ENSG00000159625.15	DRC7	NA	chr16	57694792	57731805	+	5.151	protein_coding	NA	NA	2	NA	NA	1	NA	NA
Human	ENSG00000159640.17	ACE	NA	chr17	63477060	63498380	+	8.365	protein_coding	22	19	15	11	38	25	14	14
Human	ENSG00000159648.11	TEPP	NA	chr16	57976434	57988116	+	3.103	protein_coding	12	2	4	2	2	NA	11	9
Human	ENSG00000159650.9	UROC1	NA	chr3	126481165	126517773	-	3.444	protein_coding	NA	NA	NA	NA	NA	NA	NA	1
Human	ENSG00000159658.14	EFCAB14	NA	chr1	46674658	46719146	-	16.312	protein_coding	2810	2067	2378	2101	2926	2068	1937	1890
Human	ENSG00000159674.12	SPON2	NA	chr4	1166931	1208962	-	5.985	protein_coding	8220	9068	3466	3281	7562	4269	822	911
Human	ENSG00000159685.11	CHCHD6	NA	chr3	126704239	126960420	+	2.757	protein_coding	142	77	67	68	114	73	67	64
Human	ENSG00000159692.16	CTBP1	NA	chr4	1211444	1249953	-	8.364	protein_coding	3319	2636	1688	1558	2543	2032	984	947
Human	ENSG00000159708.18	LRRC36	NA	chr16	67326797	67385204	+	4.018	protein_coding	2	1	2	2	3	1	6	7
Human	ENSG00000159712.10	ANKRD18CP	NA	chr9	97156569	97221235	-	2.98	unprocessed_pseudogene	2	NA	2	3	2	1	3	2
Human	ENSG00000159713.11	TPPP3	NA	chr16	67389808	67393518	-	2.601	protein_coding	10	4	51	31	19	20	21	17
Human	ENSG00000159714.12	ZDHHC1	NA	chr16	67394151	67416833	-	3.531	protein_coding	107	90	130	125	171	166	125	117
Human	ENSG00000159720.12	ATP6V0D1	NA	chr16	67438013	67481181	-	8.156	protein_coding	1708	1636	2508	2293	1287	991	1168	1159
Human	ENSG00000159723.5	AGRP	NA	chr16	67482570	67483547	-	0.498	protein_coding	NA	NA	NA	NA	NA	2	NA	NA
Human	ENSG00000159733.14	ZFYVE28	NA	chr4	2269581	2418651	-	9.612	protein_coding	106	114	152	149	105	116	79	70
Human	ENSG00000159753.14	CARMIL2	NA	chr16	67644987	67657569	+	7.63	protein_coding	15	18	54	22	12	9	46	47
Human	ENSG00000159761.15	C16orf86	NA	chr16	67666813	67668757	+	1.79	protein_coding	9	4	8	3	14	44	9	5
Human	ENSG00000159763.4	PIP	NA	chr7	143132076	143139739	+	0.578	protein_coding	NA	NA	NA	NA	NA	NA	NA	NA
Human	ENSG00000159784.18	FAM131B	NA	chr7	143353399	143362770	-	6.43	protein_coding	45	26	37	39	66	64	18	27
Human	ENSG00000159788.19	RGS12	NA	chr4	3293027	3439913	+	13.755	protein_coding	786	508	291	303	651	513	209	212
Human	ENSG00000159792.10	PSKH1	NA	chr16	67893253	67929676	+	3.993	protein_coding	657	534	539	493	709	456	533	599
Human	ENSG00000159840.16	ZYX	NA	chr7	143381294	143391111	+	3.267	protein_coding	8877	6789	2530	2249	6308	3852	1580	1530
Human	ENSG00000159842.15	ABR	NA	chr17	1003517	1229738	-	12.426	protein_coding	2995	1948	2745	2534	2703	1775	2022	2138
Human	ENSG00000159860.7	TCAF2P1	NA	chr7	143800731	143817973	+	2.896	transcribed_unprocessed_pseudogene	1	NA	2	NA	1	3	NA	1
Human	ENSG00000159871.15	LYPD5	NA	chr19	43785873	43827206	-	5.329	protein_coding	1	NA	19	14	14	15	55	66
Human	ENSG00000159873.10	CCDC117	NA	chr22	28772673	28789301	+	4.326	protein_coding	1078	487	955	902	1029	659	1272	1305
Human	ENSG00000159882.13	ZNF230	NA	chr19	44002956	44013924	+	6.287	protein_coding	110	70	99	93	101	69	111	113
Human	ENSG00000159884.12	CCDC107	NA	chr9	35658289	35661511	+	1.459	protein_coding	330	253	167	190	253	140	113	90
Human	ENSG00000159885.14	ZNF222	NA	chr19	44025341	44033110	+	2.001	protein_coding	105	48	77	63	99	49	81	70
Human	ENSG00000159899.15	NPR2	NA	chr9	35791590	35809732	+	4.428	protein_coding	1004	663	649	616	996	671	549	514
Human	ENSG00000159904.11	ZNF890P	NA	chr7	5121238	5144546	-	1.737	transcribed_unprocessed_pseudogene	3	2	NA	NA	4	3	1	NA
Human	ENSG00000159905.15	ZNF221	NA	chr19	43951222	43967709	+	2.717	protein_coding	170	111	117	115	202	135	49	68
Human	ENSG00000159915.12	ZNF233	NA	chr19	44259879	44275317	+	4.051	protein_coding	29	21	32	26	44	50	13	19
Human	ENSG00000159917.17	ZNF235	NA	chr19	44228728	44305046	-	5.989	protein_coding	109	54	48	58	169	94	53	50
Human	ENSG00000159921.19	GNE	NA	chr9	36214440	36277042	-	5.856	protein_coding	1149	572	533	489	618	376	530	544
Human	ENSG00000159958.7	TNFRSF13C	NA	chr22	41922031	41926806	-	3.923	protein_coding	13	3	52	5	6	1	19	19
Human	ENSG00000159961.2	OR3A3	NA	chr17	3411369	3424070	+	3.812	protein_coding	NA	NA	NA	NA	NA	NA	NA	NA
Human	ENSG00000160007.19	ARHGAP35	NA	chr19	46860996	47005077	+	11.646	protein_coding	4562	2543	2581	2322	3534	2399	1781	1839
Human	ENSG00000160013.9	PTGIR	NA	chr19	46620467	46625089	-	3.517	protein_coding	104	37	49	29	132	38	6	3
Human	ENSG00000160014.17	CALM3	NA	chr19	46601073	46610782	+	5.235	protein_coding	9207	5223	3203	3153	5071	3619	2104	2290
Human	ENSG00000160049.12	DFFA	NA	chr1	10456521	10472529	-	6.625	protein_coding	1536	1073	675	577	1174	828	800	759
Human	ENSG00000160050.15	CCDC28B	NA	chr1	32200594	32205387	+	2.609	protein_coding	207	102	59	44	123	86	28	16
Human	ENSG00000160051.12	IQCC	NA	chr1	32205670	32208682	+	2.463	protein_coding	73	54	32	38	32	30	23	25
Human	ENSG00000160055.20	TMEM234	NA	chr1	32214471	32222359	-	3.571	protein_coding	234	177	116	92	202	111	73	84
Human	ENSG00000160058.19	BSDC1	NA	chr1	32364632	32394731	-	6.741	protein_coding	1388	920	896	749	1355	1105	814	826
Human	ENSG00000160062.15	ZBTB8A	NA	chr1	32539426	32605941	+	7.077	protein_coding	227	105	73	64	238	110	26	46
Human	ENSG00000160072.20	ATAD3B	NA	chr1	1471764	1497848	+	7.686	protein_coding	419	437	554	547	245	139	294	310
Human	ENSG00000160075.12	SSU72	NA	chr1	1541672	1574863	-	6.919	protein_coding	2783	1813	1413	1274	1903	1142	589	646
Human	ENSG00000160087.21	UBE2J2	NA	chr1	1253908	1273864	-	4.691	protein_coding	1491	1066	976	908	1033	598	625	663
Human	ENSG00000160094.15	ZNF362	NA	chr1	33256491	33300719	+	3.384	protein_coding	784	326	344	298	826	569	144	146
Human	ENSG00000160097.20	FNDC5	NA	chr1	32862267	32872482	-	3.199	protein_coding	7	5	10	17	15	7	13	12
Human	ENSG00000160111.14	CPAMD8	NA	chr19	16892950	17026815	-	10.195	protein_coding	15	6	16	10	17	25	33	26
Human	ENSG00000160113.5	NR2F6	NA	chr19	17231882	17245940	-	2.676	protein_coding	656	744	632	584	575	450	421	442
Human	ENSG00000160117.16	ANKLE1	NA	chr19	17281644	17287646	+	3.569	protein_coding	21	16	51	44	9	6	43	26
Human	ENSG00000160124.9	CCDC58	NA	chr3	122359590	122383231	-	1.746	protein_coding	294	137	271	273	153	89	146	186
Human	ENSG00000160131.13	VMA21	NA	chrX	151396514	151409364	+	5.109	protein_coding	2228	1459	1366	1216	1673	968	568	585
Human	ENSG00000160145.15	KALRN	NA	chr3	124080022	124726325	+	24.49	protein_coding	713	398	179	181	848	836	278	279
Human	ENSG00000160161.9	CILP2	NA	chr19	19538247	19546659	+	4.36	protein_coding	12	8	16	11	29	13	23	24
Human	ENSG00000160172.10	FAM86C2P	NA	chr11	67791647	67805336	-	3.402	transcribed_unprocessed_pseudogene	49	28	16	18	32	15	21	15
Human	ENSG00000160179.19	ABCG1	NA	chr21	42199688	42297244	+	6.121	protein_coding	86	61	208	186	55	54	145	175
Human	ENSG00000160180.15	TFF3	NA	chr21	42311666	42315651	-	1.168	protein_coding	NA	NA	NA	NA	NA	NA	1	NA
Human	ENSG00000160181.9	TFF2	NA	chr21	42346356	42350997	-	0.699	protein_coding	NA	NA	4	3	NA	NA	3	NA
Human	ENSG00000160182.3	TFF1	NA	chr21	42362281	42366535	-	0.492	protein_coding	NA	NA	NA	NA	NA	NA	NA	NA
Human	ENSG00000160183.17	TMPRSS3	NA	chr21	42371886	42396091	-	4.908	protein_coding	NA	1	1	NA	NA	NA	NA	2
Human	ENSG00000160185.15	UBASH3A	NA	chr21	42403446	42447684	+	3.918	protein_coding	NA	NA	NA	NA	NA	NA	NA	NA
Human	ENSG00000160188.10	RSPH1	NA	chr21	42472485	42496246	-	2.88	protein_coding	NA	NA	1	1	NA	NA	3	1
Human	ENSG00000160190.14	SLC37A1	NA	chr21	42496007	42581440	+	6.854	protein_coding	10	2	123	90	25	25	201	198
Human	ENSG00000160191.18	PDE9A	NA	chr21	42653620	42775509	+	5.281	protein_coding	135	189	137	162	219	207	99	115
Human	ENSG00000160193.12	WDR4	NA	chr21	42843093	42879568	-	2.738	protein_coding	395	341	255	251	169	108	118	164
Human	ENSG00000160194.18	NDUFV3	NA	chr21	42879643	42913304	+	6.342	protein_coding	1469	970	709	674	1226	684	378	408
Human	ENSG00000160199.15	PKNOX1	NA	chr21	42974509	43033931	+	7.621	protein_coding	981	670	351	360	679	428	578	653
Human	ENSG00000160200.18	CBS	NA	chr21	43053190	43076943	-	6.786	protein_coding	86	41	28	22	58	26	40	60
Human	ENSG00000160201.12	U2AF1	NA	chr21	43092955	43107570	-	11.095	protein_coding	96	59	54	66	85	52	36	41
Human	ENSG00000160202.7	CRYAA	NA	chr21	43169007	43172805	+	1.821	protein_coding	NA	NA	NA	NA	1	NA	NA	NA
Human	ENSG00000160207.9	HSF2BP	NA	chr21	43529185	43659488	-	1.909	protein_coding	17	3	21	16	13	13	31	31
Human	ENSG00000160208.13	RRP1B	NA	chr21	43659559	43696079	+	5.75	protein_coding	1792	1246	1634	1389	1038	666	584	619
Human	ENSG00000160209.19	PDXK	NA	chr21	43719093	43762307	+	11.912	protein_coding	2693	2522	2389	2285	2380	1617	1430	1383
Human	ENSG00000160211.19	G6PD	NA	chrX	154531390	154547572	-	3.586	protein_coding	7386	4510	1675	1621	5470	4469	870	888
Human	ENSG00000160213.9	CSTB	NA	chr21	43772510	43776330	-	3.82	protein_coding	1529	932	789	718	1087	532	536	556
Human	ENSG00000160214.13	RRP1	NA	chr21	43789512	43805293	+	4.251	protein_coding	467	388	563	527	286	169	268	306
Human	ENSG00000160216.21	AGPAT3	NA	chr21	43865222	43987592	+	12.315	protein_coding	2726	2017	1855	1695	2321	1877	1057	1100
Human	ENSG00000160218.13	TRAPPC10	NA	chr21	44012308	44106552	+	11.951	protein_coding	999	660	832	811	742	479	743	726
Human	ENSG00000160219.12	GAB3	NA	chrX	154675248	154751583	-	5.272	protein_coding	43	53	43	34	39	31	15	32
Human	ENSG00000160221.18	GATD3A	NA	chr21	44133609	44210114	+	7.947	protein_coding	82	51	34	45	88	63	34	23
Human	ENSG00000160223.17	ICOSLG	NA	chr21	44217013	44240966	-	9.341	protein_coding	2	1	20	8	1	3	11	10
Human	ENSG00000160224.17	AIRE	NA	chr21	44285837	44298648	+	4.678	protein_coding	1	NA	1	2	3	1	4	NA
Human	ENSG00000160226.16	CFAP410	NA	chr21	44328943	44339402	-	6.063	protein_coding	110	59	37	31	100	81	13	17
Human	ENSG00000160229.13	ZNF66	NA	chr19	20776303	20809995	+	5.682	protein_coding	71	50	63	69	24	22	62	55
Human	ENSG00000160233.8	LRRC3	NA	chr21	44455509	44462196	+	5.845	protein_coding	26	31	55	66	32	12	24	15
Human	ENSG00000160255.18	ITGB2	NA	chr21	44885952	44931989	-	6.869	protein_coding	NA	4	98	5	1	NA	5	12
Human	ENSG00000160256.13	FAM207A	NA	chr21	44940011	44976989	+	1.4	protein_coding	264	155	249	229	158	117	159	171
Human	ENSG00000160271.16	RALGDS	NA	chr9	133097719	133149334	-	7.648	protein_coding	67	29	39	39	79	41	25	31
Human	ENSG00000160282.14	FTCD	NA	chr21	46136261	46155579	-	3.323	protein_coding	1	5	4	9	3	12	9	9
Human	ENSG00000160284.15	SPATC1L	NA	chr21	46161147	46184476	-	2.333	protein_coding	199	144	147	138	214	180	115	125
Human	ENSG00000160285.15	LSS	NA	chr21	46188140	46228824	-	7.238	protein_coding	3177	2431	1192	1212	2328	1614	565	580
Human	ENSG00000160293.17	VAV2	NA	chr9	133761893	133992604	-	5.682	protein_coding	1149	898	729	673	806	641	380	398
Human	ENSG00000160294.11	MCM3AP	NA	chr21	46235132	46286297	-	9.57	protein_coding	3000	2149	2194	2269	2300	1491	1408	1414
Human	ENSG00000160298.18	C21orf58	NA	chr21	46300180	46323875	-	5.315	protein_coding	348	303	133	128	101	68	88	83
Human	ENSG00000160299.17	PCNT	NA	chr21	46324140	46445769	+	11.641	protein_coding	1961	1446	1311	1422	942	773	903	841
Human	ENSG00000160305.18	DIP2A	NA	chr21	46458890	46570015	+	13.758	protein_coding	1075	706	900	804	926	658	639	666
Human	ENSG00000160307.10	S100B	NA	chr21	46598603	46605208	-	1.806	protein_coding	NA	NA	NA	NA	2	NA	NA	NA
Human	ENSG00000160310.18	PRMT2	NA	chr21	46635594	46665124	+	7.603	protein_coding	2032	1082	660	605	1531	1174	308	323
Human	ENSG00000160318.6	CLDND2	NA	chr19	51367097	51369003	-	1.156	protein_coding	10	4	5	5	5	8	2	3
Human	ENSG00000160321.15	ZNF208	NA	chr19	21932957	22010949	-	11.907	protein_coding	NA	2	8	2	NA	1	30	23
Human	ENSG00000160323.19	ADAMTS13	NA	chr9	133414357	133459402	+	5.708	protein_coding	22	10	11	7	81	94	21	28
Human	ENSG00000160325.15	CACFD1	NA	chr9	133459964	133470848	+	3.52	protein_coding	130	106	171	185	183	192	225	219
Human	ENSG00000160326.14	SLC2A6	NA	chr9	133471093	133479127	-	3.531	protein_coding	188	241	343	269	178	113	136	156
Human	ENSG00000160336.16	ZNF761	NA	chr19	53431983	53461862	+	5.626	protein_coding	421	325	474	485	384	279	402	344
Human	ENSG00000160339.16	FCN2	NA	chr9	134880809	134887523	+	1.062	protein_coding	NA	NA	NA	NA	NA	NA	NA	NA
Human	ENSG00000160345.13	C9orf116	NA	chr9	135495180	135501734	-	1.864	protein_coding	51	35	49	73	48	36	36	26
Human	ENSG00000160349.10	LCN1	NA	chr9	135521437	135526540	+	0.789	protein_coding	NA	NA	NA	NA	NA	NA	1	NA
Human	ENSG00000160352.16	ZNF714	NA	chr19	21082158	21125270	+	9.842	protein_coding	674	411	253	311	285	129	214	233
Human	ENSG00000160360.13	GPSM1	NA	chr9	136327475	136359605	+	5.138	protein_coding	1936	1767	1075	1068	2155	1706	749	727
Human	ENSG00000160392.13	C19orf47	NA	chr19	40319535	40348527	-	4.875	protein_coding	343	315	311	270	216	147	233	200
Human	ENSG00000160396.9	HIPK4	NA	chr19	40379270	40390181	-	2.446	protein_coding	2	3	NA	NA	4	3	2	2
Human	ENSG00000160401.15	CFAP157	NA	chr9	127706987	127716002	+	4.704	protein_coding	5	NA	NA	2	3	NA	3	5
Human	ENSG00000160404.18	TOR2A	NA	chr9	127731523	127735313	-	3.79	protein_coding	161	113	155	137	123	108	175	145
Human	ENSG00000160408.15	ST6GALNAC6	NA	chr9	127885320	127905408	-	5.307	protein_coding	14	13	8	3	14	11	9	7
Human	ENSG00000160410.15	SHKBP1	NA	chr19	40576852	40591399	+	3.934	protein_coding	1409	999	1128	1065	1077	1018	1092	1122
Human	ENSG00000160439.16	RDH13	NA	chr19	55039107	55071291	-	8.602	protein_coding	95	68	169	154	97	72	175	146
Human	ENSG00000160445.11	ZER1	NA	chr9	128729785	128772414	-	4.37	protein_coding	998	609	687	669	1070	976	784	835
Human	ENSG00000160446.19	ZDHHC12	NA	chr9	128720869	128724127	-	2.596	protein_coding	441	322	321	275	196	150	217	209
Human	ENSG00000160447.7	PKN3	NA	chr9	128702502	128720916	+	3.393	protein_coding	207	193	315	259	58	38	301	286
Human	ENSG00000160460.16	SPTBN4	NA	chr19	40466240	40576464	+	11.767	protein_coding	29	23	37	35	26	26	43	44
Human	ENSG00000160469.17	BRSK1	NA	chr19	55282071	55312562	+	3.954	protein_coding	237	104	326	307	278	159	692	610
Human	ENSG00000160471.13	COX6B2	NA	chr19	55349305	55354719	-	3.72	protein_coding	2	NA	8	10	8	2	19	18
Human	ENSG00000160472.5	TMEM190	NA	chr19	55376825	55378246	+	0.605	protein_coding	NA	NA	2	3	3	2	4	3
Human	ENSG00000160505.16	NLRP4	NA	chr19	55836539	55881855	+	3.942	protein_coding	NA	NA	NA	NA	NA	NA	1	NA
Human	ENSG00000160539.6	PLPP7	NA	chr9	131289458	131359022	+	4.349	protein_coding	24	25	17	25	34	28	22	26
Human	ENSG00000160551.12	TAOK1	NA	chr17	29390362	29551903	+	17.091	protein_coding	6777	4179	4058	3698	5827	4008	2899	2642
Human	ENSG00000160563.14	MED27	NA	chr9	131852927	132079867	-	3.857	protein_coding	575	351	393	380	297	165	270	258
Human	ENSG00000160570.14	DEDD2	NA	chr19	42198597	42220140	-	2.631	protein_coding	259	207	328	287	178	124	371	351
Human	ENSG00000160584.16	SIK3	NA	chr11	116843401	117098437	-	10.92	protein_coding	1228	827	965	832	1043	716	1501	1581
Human	ENSG00000160588.10	MPZL3	NA	chr11	118226689	118252365	-	3.983	protein_coding	5	2	61	36	NA	2	76	78
Human	ENSG00000160593.19	JAML	NA	chr11	118193724	118225094	-	8.602	protein_coding	NA	NA	1	NA	NA	NA	1	NA
Human	ENSG00000160602.14	NEK8	NA	chr17	28725896	28743455	+	4.412	protein_coding	48	33	44	21	47	26	29	22
Human	ENSG00000160606.11	TLCD1	NA	chr17	28724347	28727935	-	1.336	protein_coding	87	45	37	46	67	38	46	32
Human	ENSG00000160613.14	PCSK7	NA	chr11	117204336	117232525	-	22.207	protein_coding	1657	1281	782	762	1182	726	540	505
Human	ENSG00000160633.13	SAFB	NA	chr19	5623034	5668478	+	7.036	protein_coding	1959	1254	1547	1429	1413	1015	822	780
Human	ENSG00000160654.11	CD3G	NA	chr11	118344343	118355161	+	3.836	protein_coding	NA	NA	NA	NA	NA	NA	NA	NA
Human	ENSG00000160678.12	S100A1	NA	chr1	153627925	153632039	+	3.03	protein_coding	2	NA	2	1	2	4	1	1
Human	ENSG00000160679.13	CHTOP	NA	chr1	153633981	153646306	+	5.625	protein_coding	1548	726	604	621	1041	550	532	575
Human	ENSG00000160683.5	CXCR5	NA	chr11	118883891	118897787	+	4.293	protein_coding	6	NA	1	NA	9	NA	1	1
Human	ENSG00000160685.13	ZBTB7B	NA	chr1	155002629	155018522	+	4.303	protein_coding	458	490	700	695	408	330	916	923
Human	ENSG00000160688.19	FLAD1	NA	chr1	154983337	154993111	+	4.019	protein_coding	503	375	555	455	378	272	408	405
Human	ENSG00000160691.19	SHC1	NA	chr1	154962297	154974395	-	4.342	protein_coding	8563	6999	3079	2949	8257	6281	2773	2577
Human	ENSG00000160695.15	VPS11	NA	chr11	119067817	119081972	+	5.775	protein_coding	860	640	918	855	668	553	654	631
Human	ENSG00000160703.16	NLRX1	NA	chr11	119166567	119184016	+	5.32	protein_coding	266	166	162	148	205	196	127	118
Human	ENSG00000160710.17	ADAR	NA	chr1	154582056	154628013	-	9.629	protein_coding	7838	4994	5007	4768	6415	4944	1538	1503
Human	ENSG00000160712.13	IL6R	NA	chr1	154405192	154469450	+	6.453	protein_coding	178	220	782	699	428	639	217	236
Human	ENSG00000160714.10	UBE2Q1	NA	chr1	154548576	154559028	-	4.19	protein_coding	1323	951	1398	1244	1241	795	1220	1164
Human	ENSG00000160716.6	CHRNB2	NA	chr1	154567777	154580013	+	5.882	protein_coding	1	NA	5	NA	1	1	2	NA
Human	ENSG00000160741.17	CRTC2	NA	chr1	153947668	153958615	-	3.602	protein_coding	525	415	645	575	460	328	397	399
Human	ENSG00000160746.13	ANO10	NA	chr3	43354858	43691594	-	5.285	protein_coding	2351	1640	643	698	1473	937	443	517
Human	ENSG00000160752.15	FDPS	NA	chr1	155308747	155320666	+	3.718	protein_coding	3152	2210	1799	1787	1770	954	1000	1110
Human	ENSG00000160753.16	RUSC1	NA	chr1	155320893	155331114	+	5.429	protein_coding	792	724	527	469	584	498	354	362
Human	ENSG00000160766.14	GBAP1	NA	chr1	155213820	155227422	-	3.656	transcribed_unprocessed_pseudogene	114	81	88	69	116	66	44	43
Human	ENSG00000160767.21	FAM189B	NA	chr1	155247204	155255483	-	4.468	protein_coding	1075	983	951	826	783	662	479	503
Human	ENSG00000160781.17	PAQR6	NA	chr1	156243319	156248117	-	2.531	protein_coding	9	9	9	15	17	12	18	20
Human	ENSG00000160783.19	PMF1	NA	chr1	156212992	156240042	+	2.52	protein_coding	197	120	94	77	119	51	38	40
Human	ENSG00000160785.13	SLC25A44	NA	chr1	156193931	156212796	+	7.293	protein_coding	783	574	881	835	673	367	792	798
Human	ENSG00000160789.22	LMNA	NA	chr1	156082572	156140089	+	8.149	protein_coding	18974	12987	6969	7123	8107	5454	3404	3458
Human	ENSG00000160791.13	CCR5	NA	chr3	46370853	46376206	+	3.672	protein_coding	NA	NA	NA	NA	NA	NA	NA	NA
Human	ENSG00000160796.18	NBEAL2	NA	chr3	46979665	47009704	+	12.058	protein_coding	159	170	441	360	115	92	584	560
Human	ENSG00000160799.11	CCDC12	NA	chr3	46921725	46982010	-	4.754	protein_coding	357	242	204	191	193	122	131	134
Human	ENSG00000160801.14	PTH1R	NA	chr3	46877720	46903799	+	2.783	protein_coding	3	NA	4	5	11	6	10	15
Human	ENSG00000160803.8	UBQLN4	NA	chr1	156035298	156053798	-	3.884	protein_coding	976	641	959	875	709	443	669	666
Human	ENSG00000160808.11	MYL3	NA	chr3	46835110	46882172	-	2.804	protein_coding	1	NA	NA	NA	1	3	NA	3
Human	ENSG00000160813.7	PPP1R35	NA	chr7	100435281	100436497	-	1.119	protein_coding	276	208	104	81	140	136	77	100
Human	ENSG00000160818.17	GPATCH4	NA	chr1	156594300	156601496	-	4.623	protein_coding	741	388	567	504	339	135	347	340
Human	ENSG00000160838.14	LRRC71	NA	chr1	156920631	156933094	+	2.649	protein_coding	1	1	1	1	NA	NA	4	3
Human	ENSG00000160856.21	FCRL3	NA	chr1	157674320	157700769	-	6.45	protein_coding	NA	NA	1	NA	NA	NA	NA	NA
Human	ENSG00000160862.13	AZGP1	NA	chr7	99966719	99976042	-	2.584	protein_coding	NA	NA	NA	1	NA	NA	1	NA
Human	ENSG00000160867.15	FGFR4	NA	chr5	177086904	177098144	+	4.81	protein_coding	53	90	77	89	105	159	73	82
Human	ENSG00000160868.15	CYP3A4	NA	chr7	99756959	99784248	-	3.384	protein_coding	NA	NA	1	NA	NA	NA	NA	NA
Human	ENSG00000160870.15	CYP3A7	NA	chr7	99705035	99735196	-	3.532	protein_coding	NA	NA	NA	NA	1	3	NA	NA
Human	ENSG00000160877.6	NACC1	NA	chr19	13116861	13141147	+	4.736	protein_coding	3840	3182	2955	2716	2316	1886	997	895
Human	ENSG00000160882.13	CYP11B1	NA	chr8	142872355	142879846	-	4.206	protein_coding	NA	NA	NA	NA	NA	NA	NA	NA
Human	ENSG00000160883.11	HK3	NA	chr5	176880868	176899346	-	3.304	protein_coding	NA	NA	1	NA	NA	NA	3	3
Human	ENSG00000160886.13	LY6K	NA	chr8	142700110	142705127	+	4.049	protein_coding	45	42	23	26	17	23	24	15
Human	ENSG00000160888.7	IER2	NA	chr19	13150410	13154911	+	3.079	protein_coding	756	745	895	779	713	522	706	622
Human	ENSG00000160908.15	ZNF394	NA	chr7	99473876	99504857	-	8.611	protein_coding	331	188	245	239	309	194	261	251
Human	ENSG00000160917.15	CPSF4	NA	chr7	99438921	99457373	+	4.252	protein_coding	622	431	329	327	447	339	249	271
Human	ENSG00000160932.11	LY6E	NA	chr8	143017981	143023832	+	2.638	protein_coding	1923	1461	2169	2063	1863	1715	886	907
Human	ENSG00000160948.14	VPS28	NA	chr8	144423600	144428563	-	3.769	protein_coding	894	595	438	435	776	624	373	338
Human	ENSG00000160949.17	TONSL	NA	chr8	144428774	144444440	-	7.107	protein_coding	472	601	439	444	117	115	253	248
Human	ENSG00000160951.4	PTGER1	NA	chr19	14472465	14475354	-	1.413	protein_coding	45	35	23	18	36	28	17	14
Human	ENSG00000160953.16	PWWP3A	NA	chr19	1354710	1378431	+	9.876	protein_coding	1109	694	422	422	1158	840	462	430
Human	ENSG00000160957.14	RECQL4	NA	chr8	144511287	144517845	-	4.236	protein_coding	443	576	377	357	105	83	251	237
Human	ENSG00000160959.8	LRRC14	NA	chr8	144517991	144525172	+	6.13	protein_coding	456	464	304	312	391	411	276	281
Human	ENSG00000160961.12	ZNF333	NA	chr19	14689800	14733746	+	11.603	protein_coding	364	241	207	178	398	262	190	190
Human	ENSG00000160963.14	COL26A1	NA	chr7	101362874	101559024	+	3.101	protein_coding	NA	NA	NA	5	3	3	1	NA
Human	ENSG00000160972.9	PPP1R16A	NA	chr8	144477968	144502121	+	5.414	protein_coding	231	283	337	294	196	153	169	157
Human	ENSG00000160973.8	FOXH1	NA	chr8	144473411	144475849	-	2.017	protein_coding	1	NA	3	NA	1	3	2	2
Human	ENSG00000160991.16	ORAI2	NA	chr7	102433105	102456825	+	11.107	protein_coding	1751	1452	688	620	1315	954	541	545
Human	ENSG00000160993.4	ALKBH4	NA	chr7	102456237	102464863	-	2.299	protein_coding	224	156	141	127	165	147	108	100
Human	ENSG00000160994.4	CCDC105	NA	chr19	15010725	15023276	+	1.757	protein_coding	NA	NA	NA	NA	NA	NA	NA	NA
Human	ENSG00000160999.10	SH2B2	NA	chr7	102285090	102321711	+	2.384	protein_coding	50	54	98	85	70	69	70	85
Human	ENSG00000161010.15	MRNIP	NA	chr5	179835132	179862173	-	8.469	protein_coding	259	128	105	115	256	165	120	110
Human	ENSG00000161011.20	SQSTM1	NA	chr5	179806397	179838078	+	7.535	protein_coding	12235	14924	8953	7514	14485	11842	3416	3415
Human	ENSG00000161013.17	MGAT4B	NA	chr5	179797596	179806952	-	5.495	protein_coding	3315	3851	2546	2198	3316	3029	978	899
Human	ENSG00000161016.18	RPL8	NA	chr8	144789764	144792587	-	2.159	protein_coding	17385	9250	5635	5012	12794	7473	4438	4674
Human	ENSG00000161021.13	MAML1	NA	chr5	179732821	179777283	+	5.967	protein_coding	1254	872	1100	942	1055	795	583	574
Human	ENSG00000161031.13	PGLYRP2	NA	chr19	15468644	15498956	-	3.107	protein_coding	NA	2	NA	NA	NA	NA	NA	NA
Human	ENSG00000161036.13	LRWD1	NA	chr7	102464955	102473168	+	5.899	protein_coding	414	469	584	554	247	163	598	525
Human	ENSG00000161040.16	FBXL13	NA	chr7	102813229	103074843	-	4.009	protein_coding	25	11	11	14	27	9	19	7
Human	ENSG00000161048.11	NAPEPLD	NA	chr7	103099775	103149560	-	7.561	protein_coding	362	168	169	180	337	282	92	71
Human	ENSG00000161055.4	SCGB3A1	NA	chr5	180590104	180591499	-	0.803	protein_coding	NA	NA	1	2	1	NA	8	12
Human	ENSG00000161057.13	PSMC2	NA	chr7	103328569	103370346	+	8.637	protein_coding	2654	1757	1955	1839	1588	952	906	920
Human	ENSG00000161082.13	CELF5	NA	chr19	3224660	3297076	+	6.066	protein_coding	3	NA	4	11	5	NA	10	10
Human	ENSG00000161091.13	MFSD12	NA	chr19	3538260	3574290	-	5.29	protein_coding	821	1104	1207	1094	662	642	871	899
Human	ENSG00000161103.11	AC008132.1	NA	chr22	18846810	18861049	+	7.689	transcribed_processed_pseudogene	NA	NA	NA	NA	NA	NA	NA	NA
Human	ENSG00000161132.6	AC007663.1	NA	chr22	20299759	20313216	+	1.24	unprocessed_pseudogene	NA	NA	NA	NA	NA	NA	1	NA
Human	ENSG00000161133.16	USP41	NA	chr22	20350577	20390758	-	1.592	protein_coding	10	17	2	1	14	8	NA	2
Human	ENSG00000161149.12	TUBA3FP	NA	chr22	21008192	21014292	-	2.122	lncRNA	6	3	2	4	5	5	4	4
Human	ENSG00000161179.14	YDJC	NA	chr22	21628088	21630064	-	1.754	protein_coding	153	103	116	103	79	77	106	139
Human	ENSG00000161180.11	CCDC116	NA	chr22	21632715	21637329	+	2.951	protein_coding	4	5	17	7	5	1	3	10
Human	ENSG00000161202.20	DVL3	NA	chr3	184155376	184173614	+	6.302	protein_coding	2038	1316	1143	1008	2523	1710	802	901
Human	ENSG00000161203.13	AP2M1	NA	chr3	184174688	184184091	+	4.756	protein_coding	11790	7672	3604	3623	7627	5784	2342	2492
Human	ENSG00000161204.11	ABCF3	NA	chr3	184186022	184194012	+	5.207	protein_coding	895	675	776	752	713	454	400	409
Human	ENSG00000161217.12	PCYT1A	NA	chr3	196214221	196287957	-	7.967	protein_coding	2794	1930	1547	1398	2082	1336	650	689
Human	ENSG00000161243.9	FBXO27	NA	chr19	38990713	39032785	-	2.79	protein_coding	35	47	52	51	41	61	29	28
Human	ENSG00000161249.21	DMKN	NA	chr19	35497219	35513658	-	7.444	protein_coding	19	23	35	31	30	27	102	117
Human	ENSG00000161265.15	U2AF1L4	NA	chr19	35742463	35745445	-	2.875	protein_coding	13	3	6	8	8	3	6	3
Human	ENSG00000161267.12	BDH1	NA	chr3	197509782	197573323	-	11.814	protein_coding	82	55	127	78	21	24	99	100
Human	ENSG00000161270.20	NPHS1	NA	chr19	35825371	35869287	-	6.717	protein_coding	NA	NA	3	3	NA	NA	5	7
Human	ENSG00000161277.11	THAP8	NA	chr19	36034983	36054739	-	1.803	protein_coding	144	103	89	71	124	116	25	31
Human	ENSG00000161281.11	COX7A1	NA	chr19	36150921	36152449	-	0.586	protein_coding	214	94	72	67	196	107	66	70
Human	ENSG00000161298.18	ZNF382	NA	chr19	36604816	36634114	+	11.319	protein_coding	145	98	153	149	155	115	246	242
Human	ENSG00000161328.11	LRRC56	NA	chr11	537526	554912	+	2.765	protein_coding	55	27	31	18	58	87	44	30
Human	ENSG00000161381.14	PLXDC1	NA	chr17	39063312	39154394	-	9.255	protein_coding	6	2	14	7	11	9	8	9
Human	ENSG00000161395.14	PGAP3	NA	chr17	39671121	39696797	-	3.619	protein_coding	136	116	53	48	227	202	21	16
Human	ENSG00000161405.17	IKZF3	NA	chr17	39757717	39864312	-	10.129	protein_coding	NA	6	65	2	NA	NA	2	1
Human	ENSG00000161509.14	GRIN2C	NA	chr17	74842022	74861504	-	8.584	protein_coding	1	NA	6	2	NA	NA	10	20
Human	ENSG00000161513.12	FDXR	NA	chr17	74862496	74873031	-	3.599	protein_coding	493	309	123	146	445	455	190	202
Human	ENSG00000161526.15	SAP30BP	NA	chr17	75667250	75708062	+	8.133	protein_coding	1269	883	1030	839	808	471	709	738
Human	ENSG00000161533.12	ACOX1	NA	chr17	75941506	75979177	-	8.286	protein_coding	1918	1159	698	666	1576	1126	602	634
Human	ENSG00000161542.17	PRPSAP1	NA	chr17	76309477	76384521	-	6.747	protein_coding	839	471	512	472	575	373	408	401
Human	ENSG00000161544.10	CYGB	NA	chr17	76527355	76551175	-	2.753	protein_coding	362	737	571	445	1005	1694	158	188
Human	ENSG00000161547.17	SRSF2	NA	chr17	76734114	76737333	-	2.976	protein_coding	4518	3342	2899	2642	2300	1351	1149	1211
Human	ENSG00000161551.14	ZNF577	NA	chr19	51804815	51890950	-	7.51	protein_coding	166	103	110	90	192	154	93	82
Human	ENSG00000161558.11	TMEM143	NA	chr19	48332355	48364059	-	3.523	protein_coding	95	65	40	57	58	80	74	83
Human	ENSG00000161594.7	KLHL10	NA	chr17	41835684	41848384	+	2.325	protein_coding	1	NA	NA	1	1	1	3	NA
Human	ENSG00000161609.10	KASH5	NA	chr19	49388218	49417990	+	5.619	protein_coding	NA	NA	NA	NA	NA	NA	NA	NA
Human	ENSG00000161610.1	HCRT	NA	chr17	42184059	42185452	-	0.577	protein_coding	NA	1	NA	1	NA	NA	NA	NA
Human	ENSG00000161618.10	ALDH16A1	NA	chr19	49453224	49471050	+	4.589	protein_coding	219	185	179	153	100	134	99	102
Human	ENSG00000161634.12	DCD	NA	chr12	54644588	54648493	-	0.878	protein_coding	NA	NA	NA	NA	NA	NA	NA	NA
Human	ENSG00000161638.11	ITGA5	NA	chr12	54395260	54419266	-	7.383	protein_coding	12030	11583	12302	10729	7269	4392	5283	5276
Human	ENSG00000161640.15	SIGLEC11	NA	chr19	49948984	49961172	-	3.173	protein_coding	NA	NA	NA	NA	NA	NA	NA	NA
Human	ENSG00000161642.18	ZNF385A	NA	chr12	54369132	54391298	-	3.189	protein_coding	229	162	277	248	283	286	312	317
Human	ENSG00000161643.13	SIGLEC16	NA	chr19	49969599	49975819	+	3.876	polymorphic_pseudogene	NA	NA	NA	NA	NA	NA	NA	NA
Human	ENSG00000161647.19	MPP3	NA	chr17	43800798	43833170	-	4.491	protein_coding	201	142	137	106	126	47	119	96
Human	ENSG00000161649.13	CD300LG	NA	chr17	43847147	43863639	+	4.755	protein_coding	NA	NA	NA	NA	NA	NA	NA	NA
Human	ENSG00000161652.12	IZUMO2	NA	chr19	50152547	50163195	-	1.511	protein_coding	NA	NA	NA	NA	NA	NA	NA	NA
Human	ENSG00000161653.11	NAGS	NA	chr17	44004621	44009068	+	2.751	protein_coding	38	18	13	11	31	21	24	15
Human	ENSG00000161654.10	LSM12	NA	chr17	44034327	44067619	-	3.116	protein_coding	666	312	349	306	487	257	283	276
Human	ENSG00000161664.7	ASB16	NA	chr17	44170446	44179084	+	2.233	protein_coding	3	2	5	3	4	1	2	4
Human	ENSG00000161671.17	EMC10	NA	chr19	50476399	50490871	+	10.749	protein_coding	1682	1171	1322	1172	1367	1040	1161	1187
Human	ENSG00000161677.12	JOSD2	NA	chr19	50505997	50511220	-	1.381	protein_coding	298	337	211	213	216	315	193	213
Human	ENSG00000161681.16	SHANK1	NA	chr19	50659254	50719802	-	10.491	protein_coding	319	196	350	377	357	236	598	506
Human	ENSG00000161682.15	FAM171A2	NA	chr17	44353214	44363853	-	3.57	protein_coding	261	300	461	400	330	410	318	356
Human	ENSG00000161692.18	DBF4B	NA	chr17	44708607	44752264	+	7.146	protein_coding	479	348	240	238	106	82	146	105
Human	ENSG00000161714.12	PLCD3	NA	chr17	45108958	45133354	-	6.748	protein_coding	1040	813	612	603	1026	893	564	519
Human	ENSG00000161791.14	FMNL3	NA	chr12	49636498	49708165	-	13.415	protein_coding	1617	1199	1907	1613	1839	995	1419	1464
Human	ENSG00000161798.7	AQP5	NA	chr12	49961871	49965682	+	1.884	protein_coding	NA	NA	5	1	NA	NA	2	6
Human	ENSG00000161800.13	RACGAP1	NA	chr12	49976922	50033136	-	4.487	protein_coding	3516	2351	931	1037	480	269	523	499
Human	ENSG00000161807.3	OR7G1	NA	chr19	9114827	9115763	-	0.936	protein_coding	NA	NA	NA	NA	NA	NA	NA	NA
Human	ENSG00000161813.22	LARP4	NA	chr12	50392382	50480004	+	8.112	protein_coding	2648	1850	3044	2968	1722	982	1412	1338
Human	ENSG00000161835.11	TAMALIN	NA	chr12	52006945	52015889	+	2.823	protein_coding	163	191	191	179	263	191	143	159
Human	ENSG00000161847.14	RAVER1	NA	chr19	10316211	10333638	-	4.979	protein_coding	691	640	548	447	370	253	316	303
Human	ENSG00000161849.3	KRT84	NA	chr12	52377811	52385652	-	2.092	protein_coding	NA	NA	NA	NA	NA	NA	NA	NA
Human	ENSG00000161850.3	KRT82	NA	chr12	52393930	52406335	-	2.644	protein_coding	NA	NA	NA	NA	NA	NA	NA	NA
Human	ENSG00000161860.8	SYCE2	NA	chr19	12898785	12919293	-	1.475	protein_coding	7	3	5	1	1	1	1	6
Human	ENSG00000161888.11	SPC24	NA	chr19	11131519	11155808	-	2.839	protein_coding	926	562	140	175	104	83	52	59
Human	ENSG00000161896.12	IP6K3	NA	chr6	33721661	33746905	-	2.793	protein_coding	42	18	18	11	66	45	10	9
Human	ENSG00000161904.12	LEMD2	NA	chr6	33771201	33789130	-	6.782	protein_coding	1062	956	1063	1004	1006	778	1020	1033
Human	ENSG00000161905.13	ALOX15	NA	chr17	4630918	4642294	-	3.387	protein_coding	NA	NA	1	NA	1	NA	11	5
Human	ENSG00000161911.11	TREML1	NA	chr6	41149341	41154337	-	1.483	protein_coding	NA	NA	NA	NA	1	NA	NA	NA
Human	ENSG00000161912.18	ADCY10P1	NA	chr6	41101021	41140835	+	5.804	transcribed_unprocessed_pseudogene	112	54	31	23	123	74	60	53
Human	ENSG00000161914.10	ZNF653	NA	chr19	11483426	11505839	-	3.217	protein_coding	50	35	59	47	34	38	31	41
Human	ENSG00000161920.11	MED11	NA	chr17	4731427	4733608	+	1.475	protein_coding	153	101	115	96	109	91	56	69
Human	ENSG00000161921.17	CXCL16	NA	chr17	4733532	4739928	-	2.793	protein_coding	24	8	89	91	28	15	71	67
Human	ENSG00000161929.15	SCIMP	NA	chr17	5208919	5234860	-	4.249	protein_coding	NA	1	19	NA	NA	NA	NA	NA
Human	ENSG00000161939.19	RNASEK-C17orf49	NA	chr17	7012634	7017520	+	1.947	protein_coding	NA	NA	NA	NA	NA	NA	NA	NA
Human	ENSG00000161940.11	BCL6B	NA	chr17	7023049	7030290	+	4.345	protein_coding	1	NA	5	4	NA	NA	10	14
Human	ENSG00000161944.16	ASGR2	NA	chr17	7101321	7115700	-	2.49	protein_coding	NA	NA	1	NA	NA	NA	NA	NA
Human	ENSG00000161955.16	TNFSF13	NA	chr17	7558291	7561608	+	2.276	protein_coding	2	2	8	3	7	4	1	1
Human	ENSG00000161956.13	SENP3	NA	chr17	7561918	7571969	+	3.624	protein_coding	250	127	187	157	173	85	106	90
Human	ENSG00000161958.11	FGF11	NA	chr17	7438272	7444937	+	5.08	protein_coding	NA	NA	1	2	NA	NA	2	3
Human	ENSG00000161960.16	EIF4A1	NA	chr17	7572823	7579006	+	5.199	protein_coding	178	123	83	46	133	48	50	30
Human	ENSG00000161970.15	RPL26	NA	chr17	8377515	8383213	-	2.476	protein_coding	1334	182	184	187	1196	135	158	120
Human	ENSG00000161973.11	CCDC42	NA	chr17	8729934	8745219	-	1.756	protein_coding	NA	NA	NA	NA	1	1	NA	NA
Human	ENSG00000161980.6	POLR3K	NA	chr16	46406	53608	-	1.869	protein_coding	199	138	155	161	104	47	79	83
Human	ENSG00000161981.11	SNRNP25	NA	chr16	53827	57669	+	2.242	protein_coding	398	260	241	227	229	134	213	217
Human	ENSG00000161992.6	PRR35	NA	chr16	560393	565529	+	2.245	protein_coding	NA	NA	2	1	NA	NA	7	5
Human	ENSG00000161996.19	WDR90	NA	chr16	649310	667833	+	10.534	protein_coding	201	273	238	200	148	115	137	130
Human	ENSG00000161999.13	JMJD8	NA	chr16	681669	684528	-	2.628	protein_coding	978	670	472	416	758	541	253	289
Human	ENSG00000162004.18	CCDC78	NA	chr16	722581	726954	-	4.147	protein_coding	28	26	17	15	31	17	4	7
Human	ENSG00000162006.9	MSLNL	NA	chr16	769427	783370	-	2.356	protein_coding	NA	NA	NA	NA	NA	NA	2	3
Human	ENSG00000162009.8	SSTR5	NA	chr16	1078780	1080142	+	1.362	protein_coding	NA	NA	6	2	NA	NA	1	1
Human	ENSG00000162032.16	SPSB3	NA	chr16	1776711	1793700	-	3.099	protein_coding	236	155	121	91	305	230	120	112
Human	ENSG00000162039.17	MEIOB	NA	chr16	1833985	1884294	-	2.303	protein_coding	1	NA	1	NA	1	NA	5	1
Human	ENSG00000162040.7	HS3ST6	NA	chr16	1911474	1918415	-	1.236	protein_coding	NA	NA	2	2	NA	NA	4	4
Human	ENSG00000162062.15	TEDC2	NA	chr16	2460085	2464963	+	2.848	protein_coding	137	149	135	135	51	29	58	59
Human	ENSG00000162063.13	CCNF	NA	chr16	2429393	2458854	+	6.309	protein_coding	1245	1150	400	390	223	138	277	248
Human	ENSG00000162065.14	TBC1D24	NA	chr16	2475050	2509560	+	12.213	protein_coding	532	419	343	310	451	269	200	197
Human	ENSG00000162066.16	AMDHD2	NA	chr16	2520356	2531422	+	4.366	protein_coding	205	297	284	334	195	149	109	118
Human	ENSG00000162068.2	NTN3	NA	chr16	2471296	2474145	+	2.188	protein_coding	9	10	4	4	27	38	1	5
Human	ENSG00000162069.16	BICDL2	NA	chr16	3027681	3036944	-	4.708	protein_coding	NA	NA	NA	NA	NA	NA	NA	NA
Human	ENSG00000162073.14	PAQR4	NA	chr16	2969269	2973484	+	2.942	protein_coding	318	320	192	159	89	75	89	109
Human	ENSG00000162076.13	FLYWCH2	NA	chr16	2883212	2899382	+	1.338	protein_coding	300	231	167	181	302	274	195	182
Human	ENSG00000162078.11	ZG16B	NA	chr16	2830168	2839585	+	2.665	protein_coding	2	2	1	1	2	3	3	2
Human	ENSG00000162086.16	ZNF75A	NA	chr16	3305405	3318852	+	8.063	protein_coding	534	293	516	505	424	264	403	461
Human	ENSG00000162104.10	ADCY9	NA	chr16	3953386	4116442	-	10.613	protein_coding	1910	1365	1079	1114	1829	1399	1136	1169
Human	ENSG00000162105.19	SHANK2	NA	chr11	70467855	71252577	-	19.336	protein_coding	510	521	350	347	732	740	317	323
Human	ENSG00000162129.14	CLPB	NA	chr11	72285494	72434680	-	12.428	protein_coding	998	738	317	362	551	381	202	188
Human	ENSG00000162139.10	NEU3	NA	chr11	74988278	75018893	+	7.212	protein_coding	435	244	127	116	248	114	157	124
Human	ENSG00000162144.10	CYB561A3	NA	chr11	61348753	61362283	-	10.572	protein_coding	732	622	469	454	622	577	289	287
Human	ENSG00000162148.11	PPP1R32	NA	chr11	61481119	61490931	+	2.4	protein_coding	9	7	8	16	20	11	22	11
Human	ENSG00000162174.12	ASRGL1	NA	chr11	62337447	62393412	+	4.586	protein_coding	3	4	41	37	3	1	57	36
Human	ENSG00000162188.6	GNG3	NA	chr11	62707675	62709201	+	0.864	protein_coding	4	NA	NA	NA	2	2	3	NA
Human	ENSG00000162191.14	UBXN1	NA	chr11	62676497	62679117	-	2.532	protein_coding	1002	513	781	679	1011	845	570	585
Human	ENSG00000162194.12	LBHD1	NA	chr11	62662816	62672255	-	3.362	protein_coding	61	41	36	34	64	62	49	40
Human	ENSG00000162222.14	TTC9C	NA	chr11	62728068	62740293	+	2.657	protein_coding	663	379	316	293	530	331	240	247
Human	ENSG00000162227.8	TAF6L	NA	chr11	62771356	62787342	+	3.095	protein_coding	226	230	276	248	179	144	152	148
Human	ENSG00000162231.14	NXF1	NA	chr11	62792122	62806302	-	6.194	protein_coding	1531	1049	1369	1181	1547	912	1370	1263
Human	ENSG00000162236.13	STX5	NA	chr11	62806859	62832051	-	2.881	protein_coding	988	596	480	444	848	591	589	541
Human	ENSG00000162241.12	SLC25A45	NA	chr11	65375191	65383701	-	7.855	protein_coding	56	59	58	30	70	59	27	37
Human	ENSG00000162244.12	RPL29	NA	chr3	51993521	51995895	-	2.011	protein_coding	7660	4257	3065	2848	6428	4334	2094	2201
Human	ENSG00000162267.12	ITIH3	NA	chr3	52794767	52809009	+	5.921	protein_coding	4	1	2	NA	2	9	1	1
Human	ENSG00000162298.19	SYVN1	NA	chr11	65121779	65134532	-	5.495	protein_coding	915	753	965	876	820	505	1060	1052
Human	ENSG00000162300.13	ZFPL1	NA	chr11	65084209	65088398	+	3.12	protein_coding	682	455	300	297	448	288	252	253
Human	ENSG00000162302.13	RPS6KA4	NA	chr11	64359147	64372215	+	3.807	protein_coding	1107	786	721	665	550	402	494	498
Human	ENSG00000162337.12	LRP5	NA	chr11	68312590	68449275	+	6.182	protein_coding	830	576	710	675	987	959	878	878
Human	ENSG00000162341.18	TPCN2	NA	chr11	69048931	69136316	+	7.253	protein_coding	127	88	111	103	124	65	54	48
Human	ENSG00000162344.4	FGF19	NA	chr11	69698237	69704022	-	1.821	protein_coding	NA	NA	1	2	NA	NA	2	2
Human	ENSG00000162365.12	CYP4A22	NA	chr1	47137434	47149735	+	3.853	protein_coding	NA	NA	NA	NA	NA	NA	NA	NA
Human	ENSG00000162366.8	PDZK1IP1	NA	chr1	47183581	47191044	-	1.43	protein_coding	NA	NA	NA	NA	NA	NA	NA	NA
Human	ENSG00000162367.11	TAL1	NA	chr1	47216289	47232220	-	5.7	protein_coding	NA	NA	2	NA	NA	NA	5	6
Human	ENSG00000162368.13	CMPK1	NA	chr1	47333796	47378839	+	3.844	protein_coding	3858	2254	2174	1981	2717	1478	965	1016
Human	ENSG00000162373.13	BEND5	NA	chr1	48727518	48776969	-	2.142	protein_coding	10	2	1	NA	21	20	NA	2
Human	ENSG00000162374.18	ELAVL4	NA	chr1	50024028	50203772	+	8.368	protein_coding	NA	NA	1	NA	NA	NA	6	5
Human	ENSG00000162377.6	COA7	NA	chr1	52684448	52698347	-	4.148	protein_coding	766	561	816	794	473	198	481	472
Human	ENSG00000162378.13	ZYG11B	NA	chr1	52726452	52827336	+	8.206	protein_coding	2669	1564	1255	1211	2213	1572	717	719
Human	ENSG00000162383.13	SLC1A7	NA	chr1	53087178	53142638	-	5.413	protein_coding	11	11	3	2	16	13	1	3
Human	ENSG00000162384.14	CZIB	NA	chr1	53214098	53220634	-	4.504	protein_coding	838	412	269	267	624	410	206	185
Human	ENSG00000162385.11	MAGOH	NA	chr1	53226899	53238518	-	1.363	protein_coding	478	227	273	305	276	133	299	305
Human	ENSG00000162390.18	ACOT11	NA	chr1	54542256	54639192	+	9.77	protein_coding	33	45	85	67	17	17	35	32
Human	ENSG00000162391.12	FAM151A	NA	chr1	54609180	54623556	-	2.006	protein_coding	NA	NA	NA	NA	NA	NA	NA	NA
Human	ENSG00000162396.6	PARS2	NA	chr1	54756897	54764523	-	2.356	protein_coding	113	88	68	63	89	74	100	112
Human	ENSG00000162398.11	LEXM	NA	chr1	54806062	54842252	+	1.777	protein_coding	NA	NA	NA	NA	NA	NA	NA	NA
Human	ENSG00000162399.9	BSND	NA	chr1	54998932	55017172	+	9.761	protein_coding	NA	NA	NA	NA	NA	NA	1	3
Human	ENSG00000162402.14	USP24	NA	chr1	55066358	55215364	-	12.023	protein_coding	3995	2542	2775	2479	2896	1943	1706	1651
Human	ENSG00000162407.9	PLPP3	NA	chr1	56494760	56645301	-	5.272	protein_coding	2822	1454	420	421	3520	3180	403	454
Human	ENSG00000162408.11	NOL9	NA	chr1	6521346	6554513	-	7.271	protein_coding	1877	1226	715	598	1085	683	517	507
Human	ENSG00000162409.11	PRKAA2	NA	chr1	56645313	56715335	+	9.362	protein_coding	339	194	466	428	323	189	742	701
Human	ENSG00000162413.16	KLHL21	NA	chr1	6590723	6614607	-	6.901	protein_coding	1063	1348	1493	1214	1078	985	723	729
Human	ENSG00000162415.7	ZSWIM5	NA	chr1	45016398	45306209	-	6.095	protein_coding	5	6	23	19	4	10	23	30
Human	ENSG00000162419.13	GMEB1	NA	chr1	28668777	28719353	+	6.413	protein_coding	570	361	427	340	367	246	449	461
Human	ENSG00000162426.16	SLC45A1	NA	chr1	8318113	8344167	+	2.6	protein_coding	81	36	41	51	72	85	47	52
Human	ENSG00000162430.17	SELENON	NA	chr1	25800175	25818221	+	4.421	protein_coding	3457	2565	1984	1929	3619	2949	1155	1203
Human	ENSG00000162433.15	AK4	NA	chr1	65147548	65232145	+	7.578	protein_coding	14	19	272	195	14	11	156	152
Human	ENSG00000162434.13	JAK1	NA	chr1	64833228	65067754	-	12.62	protein_coding	7238	5102	4236	3782	6838	5443	1907	1966
Human	ENSG00000162437.14	RAVER2	NA	chr1	64745094	64833232	+	6.07	protein_coding	359	196	316	326	369	256	598	663
Human	ENSG00000162438.12	CTRC	NA	chr1	15438441	15449242	+	3.483	protein_coding	NA	2	NA	2	1	1	4	5
Human	ENSG00000162441.12	LZIC	NA	chr1	9922112	9943407	-	5.459	protein_coding	1409	791	557	517	993	615	616	600
Human	ENSG00000162444.12	RBP7	NA	chr1	9997205	10016021	+	0.862	protein_coding	1	1	22	26	1	NA	209	234
Human	ENSG00000162456.10	KNCN	NA	chr1	46545640	46551647	-	2.933	protein_coding	NA	NA	NA	NA	NA	NA	NA	NA
Human	ENSG00000162458.13	FBLIM1	NA	chr1	15756606	15786594	+	4.351	protein_coding	1963	1171	583	511	3072	2341	375	386
Human	ENSG00000162460.7	TMEM82	NA	chr1	15742498	15747982	+	1.443	protein_coding	1	NA	NA	NA	NA	NA	NA	NA
Human	ENSG00000162461.8	SLC25A34	NA	chr1	15736257	15741392	+	3.338	protein_coding	15	8	9	9	23	8	16	20
Human	ENSG00000162482.5	AKR7A3	NA	chr1	19282572	19288770	-	1.215	protein_coding	7	1	5	1	11	4	5	1
Human	ENSG00000162490.7	DRAXIN	NA	chr1	11691709	11725857	+	7.365	protein_coding	4	3	5	3	16	4	6	3
Human	ENSG00000162493.16	PDPN	NA	chr1	13583464	13617957	+	3.707	protein_coding	96	106	109	71	517	260	72	70
Human	ENSG00000162494.6	LRRC38	NA	chr1	13474972	13514003	-	2.168	protein_coding	NA	NA	NA	NA	NA	NA	1	1
Human	ENSG00000162496.9	DHRS3	NA	chr1	12567909	12618210	-	3.515	protein_coding	47	23	77	91	237	270	81	105
Human	ENSG00000162510.6	MATN1	NA	chr1	30711276	30723585	-	4.604	protein_coding	1	1	10	3	8	1	2	5
Human	ENSG00000162511.8	LAPTM5	NA	chr1	30732468	30757774	-	3.228	protein_coding	4	14	384	20	3	12	12	23
Human	ENSG00000162512.16	SDC3	NA	chr1	30869465	30908758	-	7.065	protein_coding	7075	5653	2309	2236	6643	5667	1270	1346
Human	ENSG00000162517.13	PEF1	NA	chr1	31629865	31644896	-	2.223	protein_coding	1085	787	594	554	671	577	755	723
Human	ENSG00000162520.15	SYNC	NA	chr1	32679905	32703596	-	3.722	protein_coding	1069	738	350	324	682	495	121	115
Human	ENSG00000162521.19	RBBP4	NA	chr1	32651141	32686211	+	9.47	protein_coding	4186	2271	3287	2892	3841	2455	2700	2892
Human	ENSG00000162522.11	KIAA1522	NA	chr1	32741829	32774970	+	6.02	protein_coding	309	261	870	765	265	223	482	455
Human	ENSG00000162526.7	TSSK3	NA	chr1	32351520	32364312	+	1.849	protein_coding	8	14	6	5	28	13	10	9
Human	ENSG00000162542.13	TMCO4	NA	chr1	19682212	19799945	-	4.054	protein_coding	589	429	276	273	355	380	184	161
Human	ENSG00000162543.6	UBXN10	NA	chr1	20186095	20196050	+	5.562	protein_coding	NA	NA	1	NA	NA	1	5	3
Human	ENSG00000162545.6	CAMK2N1	NA	chr1	20482390	20486210	-	2.605	protein_coding	2683	1821	708	630	2295	1494	385	475
Human	ENSG00000162551.14	ALPL	NA	chr1	21509396	21578410	+	2.98	protein_coding	33	77	67	56	82	111	58	65
Human	ENSG00000162552.15	WNT4	NA	chr1	22117312	22143969	-	4.65	protein_coding	1	NA	1	NA	NA	1	10	11
Human	ENSG00000162571.14	TTLL10	NA	chr1	1173879	1197936	+	3.998	protein_coding	NA	NA	NA	NA	NA	NA	NA	NA
Human	ENSG00000162572.21	SCNN1D	NA	chr1	1280435	1292029	+	4.025	protein_coding	38	42	58	42	61	67	51	61
Human	ENSG00000162576.17	MXRA8	NA	chr1	1352688	1361777	-	3.622	protein_coding	6879	5381	3922	3520	6037	5484	1672	1638
Human	ENSG00000162585.17	FAAP20	NA	chr1	2184460	2212720	-	10.916	protein_coding	835	580	315	336	766	566	379	379
Human	ENSG00000162591.16	MEGF6	NA	chr1	3487950	3611508	-	9.021	protein_coding	97	154	74	86	174	143	90	78
Human	ENSG00000162592.10	CCDC27	NA	chr1	3746459	3771645	+	4.238	protein_coding	NA	NA	NA	1	2	NA	NA	NA
Human	ENSG00000162594.16	IL23R	NA	chr1	67138906	67259979	+	3.213	protein_coding	NA	NA	1	NA	NA	NA	1	NA
Human	ENSG00000162595.7	DIRAS3	NA	chr1	68045885	68051631	-	2.049	protein_coding	6	3	19	10	17	4	4	7
Human	ENSG00000162598.13	C1orf87	NA	chr1	59987268	60073770	-	4.422	protein_coding	NA	NA	NA	NA	NA	NA	1	NA
Human	ENSG00000162599.17	NFIA	NA	chr1	60865258	61462788	+	55.886	protein_coding	429	207	221	232	635	347	383	299
Human	ENSG00000162600.12	OMA1	NA	chr1	58415383	58546802	-	3.718	protein_coding	286	146	129	114	245	167	107	100
Human	ENSG00000162601.11	MYSM1	NA	chr1	58643439	58700077	-	13.115	protein_coding	1842	1056	1183	1112	1761	854	905	779
Human	ENSG00000162604.12	TM2D1	NA	chr1	61681045	61725423	-	5.516	protein_coding	552	254	317	354	496	279	340	318
Human	ENSG00000162607.13	USP1	NA	chr1	62436296	62451804	+	3.869	protein_coding	1953	1345	1527	1521	667	431	1054	1055
Human	ENSG00000162613.17	FUBP1	NA	chr1	77944054	77979110	-	7.559	protein_coding	4368	2277	1465	1329	2795	1389	1188	1199
Human	ENSG00000162614.19	NEXN	NA	chr1	77888512	77943895	+	4.436	protein_coding	3347	1899	406	437	2576	1531	543	471
Human	ENSG00000162616.9	DNAJB4	NA	chr1	77979174	78017964	+	3.702	protein_coding	1373	523	662	618	898	421	792	704
Human	ENSG00000162618.15	ADGRL4	NA	chr1	78889763	79282124	-	5.798	protein_coding	964	664	586	473	498	189	150	178
Human	ENSG00000162620.16	LRRIQ3	NA	chr1	74026014	74198187	-	8.759	protein_coding	19	4	3	5	9	7	11	11
Human	ENSG00000162621.7	LRRC53	NA	chr1	74469375	74512611	-	4.358	protein_coding	NA	NA	NA	NA	NA	NA	NA	NA
Human	ENSG00000162623.16	TYW3	NA	chr1	74733151	74766678	+	4.616	protein_coding	991	556	716	769	602	358	253	265
Human	ENSG00000162624.14	LHX8	NA	chr1	75128433	75161533	+	3.977	protein_coding	NA	NA	NA	NA	NA	NA	2	5
Human	ENSG00000162627.17	SNX7	NA	chr1	98661700	98760500	+	2.067	protein_coding	1064	580	612	552	801	570	468	422
Human	ENSG00000162630.6	B3GALT2	NA	chr1	193178729	193186613	-	3.548	protein_coding	136	30	NA	NA	92	39	NA	1
Human	ENSG00000162631.19	NTNG1	NA	chr1	107140006	107483458	+	9.138	protein_coding	53	43	27	18	15	7	78	88
Human	ENSG00000162636.16	FAM102B	NA	chr1	108560088	108644900	+	9.35	protein_coding	1062	813	395	359	993	891	256	261
Human	ENSG00000162639.16	HENMT1	NA	chr1	108648289	108661526	-	2.426	protein_coding	55	26	61	53	42	30	41	52
Human	ENSG00000162641.20	AKNAD1	NA	chr1	108815897	108963484	-	5.039	protein_coding	5	4	10	8	16	3	5	NA
Human	ENSG00000162642.14	C1orf52	NA	chr1	85249952	85259672	-	3.42	protein_coding	474	292	428	403	441	274	404	405
Human	ENSG00000162643.13	DNAI3	NA	chr1	84999146	85133138	+	3.923	protein_coding	69	46	33	28	125	112	63	61
Human	ENSG00000162645.13	GBP2	NA	chr1	89106131	89150456	-	7.223	protein_coding	453	151	277	214	1108	1114	53	65
Human	ENSG00000162650.16	ATXN7L2	NA	chr1	109483478	109492804	+	5.232	protein_coding	117	72	120	117	90	61	126	129
Human	ENSG00000162654.9	GBP4	NA	chr1	89181143	89198942	-	6.141	protein_coding	1	NA	121	79	4	17	5	9
Human	ENSG00000162664.17	ZNF326	NA	chr1	89995109	90035533	+	10.988	protein_coding	1430	689	633	619	1079	613	342	341
Human	ENSG00000162669.16	HFM1	NA	chr1	91260765	91404856	-	5.814	protein_coding	2	NA	1	2	5	6	4	7
Human	ENSG00000162670.11	BRINP3	NA	chr1	190097657	190478404	-	4.273	protein_coding	16	NA	7	10	8	12	7	12
Human	ENSG00000162676.12	GFI1	NA	chr1	92473042	92486925	-	5.069	protein_coding	2	NA	6	4	2	1	22	15
Human	ENSG00000162685.6	LSP1P3	NA	chr5	28926815	28927023	+	0.208	processed_pseudogene	NA	NA	NA	NA	NA	NA	NA	NA
Human	ENSG00000162687.19	KCNT2	NA	chr1	196225778	196609225	-	7.192	protein_coding	135	21	110	98	247	104	54	50
Human	ENSG00000162688.17	AGL	NA	chr1	99850360	99924023	+	8.157	protein_coding	900	391	800	730	955	560	390	402
Human	ENSG00000162692.12	VCAM1	NA	chr1	100719741	100739045	+	6.049	protein_coding	243	51	7	10	1061	1467	11	2
Human	ENSG00000162694.14	EXTL2	NA	chr1	100872371	100895179	-	4.015	protein_coding	1324	560	459	443	1487	823	318	352
Human	ENSG00000162695.12	SLC30A7	NA	chr1	100896075	100981757	+	8.6	protein_coding	2479	1455	1707	1502	2697	1666	1338	1271
Human	ENSG00000162699.5	DNAJA1P5	NA	chr1	101893104	101894047	+	0.943	processed_pseudogene	NA	NA	NA	NA	NA	NA	NA	NA
Human	ENSG00000162702.8	ZNF281	NA	chr1	200404939	200410056	-	4.895	protein_coding	1832	1187	1400	1246	1592	887	969	908
Human	ENSG00000162704.16	ARPC5	NA	chr1	183620845	183635783	-	10.65	protein_coding	5949	3464	2018	1752	3559	1951	1107	1084
Human	ENSG00000162706.13	CADM3	NA	chr1	159171608	159203313	+	3.847	protein_coding	1	1	2	4	1	1	12	5
Human	ENSG00000162711.18	NLRP3	NA	chr1	247416155	247449108	+	4.753	protein_coding	NA	NA	2	NA	NA	NA	NA	1
Human	ENSG00000162714.12	ZNF496	NA	chr1	247297411	247331846	-	10.531	protein_coding	1034	611	600	484	1003	760	454	437
Human	ENSG00000162722.9	TRIM58	NA	chr1	247857186	247880138	+	5.17	protein_coding	83	89	43	33	33	32	41	40
Human	ENSG00000162723.10	SLAMF9	NA	chr1	159951491	159954237	-	1.139	protein_coding	NA	NA	3	NA	NA	NA	2	NA
Human	ENSG00000162727.3	OR2M5	NA	chr1	248145147	248146086	+	0.939	protein_coding	NA	NA	NA	NA	NA	NA	NA	NA
Human	ENSG00000162728.5	KCNJ9	NA	chr1	160081537	160090563	+	4.202	protein_coding	NA	NA	NA	NA	NA	NA	1	NA
Human	ENSG00000162729.14	IGSF8	NA	chr1	160091339	160098943	-	2.592	protein_coding	407	377	428	398	294	225	209	200
Human	ENSG00000162733.19	DDR2	NA	chr1	162631372	162787405	+	11.099	protein_coding	11570	5724	2071	2017	11901	9435	780	876
Human	ENSG00000162734.13	PEA15	NA	chr1	160205379	160215376	+	2.763	protein_coding	11702	10535	5256	4591	7325	4150	3773	3863
Human	ENSG00000162735.19	PEX19	NA	chr1	160276806	160286348	-	4.466	protein_coding	922	599	494	511	773	641	322	335
Human	ENSG00000162736.17	NCSTN	NA	chr1	160343315	160358952	+	4.131	protein_coding	3923	2716	2356	2302	3181	2243	1591	1501
Human	ENSG00000162738.6	VANGL2	NA	chr1	160400563	160428670	+	5.354	protein_coding	205	45	107	72	299	133	98	119
Human	ENSG00000162739.14	SLAMF6	NA	chr1	160485029	160523262	-	2.746	protein_coding	NA	1	39	1	NA	NA	NA	1
Human	ENSG00000162745.10	OLFML2B	NA	chr1	161983191	162023854	-	3.415	protein_coding	144	101	66	54	95	68	34	46
Human	ENSG00000162746.14	FCRLB	NA	chr1	161721562	161728143	+	2.592	protein_coding	79	58	30	44	32	20	22	20
Human	ENSG00000162747.12	FCGR3B	NA	chr1	161623195	161631963	-	2.787	protein_coding	NA	NA	NA	NA	NA	NA	NA	NA
Human	ENSG00000162753.13	SLC9C2	NA	chr1	173500459	173603072	-	5.123	protein_coding	NA	NA	1	NA	NA	3	1	NA
Human	ENSG00000162755.14	KLHDC9	NA	chr1	161098360	161100346	+	1.72	protein_coding	14	4	2	2	1	12	3	NA
Human	ENSG00000162757.4	C1orf74	NA	chr1	209779207	209784559	-	4.684	protein_coding	259	165	131	124	110	83	94	74
Human	ENSG00000162761.14	LMX1A	NA	chr1	165201866	165356715	-	4.185	protein_coding	NA	NA	NA	1	NA	NA	NA	1
Human	ENSG00000162763.4	LRRC52	NA	chr1	165543999	165563957	+	1.372	protein_coding	NA	NA	NA	NA	NA	NA	NA	NA
Human	ENSG00000162769.13	FLVCR1	NA	chr1	212858274	212899363	+	6.422	protein_coding	195	128	273	299	183	84	288	291
Human	ENSG00000162771.8	FAM71A	NA	chr1	212624473	212626775	+	2.302	protein_coding	NA	NA	NA	NA	1	2	1	2
Human	ENSG00000162772.17	ATF3	NA	chr1	212565333	212620777	+	4.04	protein_coding	171	61	442	397	245	127	1006	1092
Human	ENSG00000162775.16	RBM15	NA	chr1	110338505	110346681	+	4.67	protein_coding	964	674	938	895	567	371	509	502
Human	ENSG00000162777.17	DENND2D	NA	chr1	111185968	111204535	-	6.677	protein_coding	49	22	129	109	76	101	61	64
Human	ENSG00000162779.22	AXDND1	NA	chr1	179365719	179554735	+	6.089	protein_coding	6	1	8	3	9	2	11	11
Human	ENSG00000162782.16	TDRD5	NA	chr1	179591612	179691272	+	4.09	protein_coding	NA	NA	3	1	NA	NA	10	7
Human	ENSG00000162783.11	IER5	NA	chr1	181088699	181092900	+	4.201	protein_coding	1681	1288	973	869	1146	734	420	456
Human	ENSG00000162804.14	SNED1	NA	chr2	240998617	241095568	+	13.812	protein_coding	196	172	167	159	842	1025	60	82
Human	ENSG00000162813.18	BPNT1	NA	chr1	220057481	220090462	-	3.113	protein_coding	627	304	297	274	484	277	157	145
Human	ENSG00000162814.11	SPATA17	NA	chr1	217631323	217871696	+	6.515	protein_coding	19	5	7	8	5	18	6	12
Human	ENSG00000162817.7	C1orf115	NA	chr1	220690362	220699153	+	2.891	protein_coding	20	47	54	49	23	21	176	184
Human	ENSG00000162819.12	BROX	NA	chr1	222712552	222735196	+	4.98	protein_coding	3143	1644	1905	1843	1958	1189	1304	1277
Human	ENSG00000162825.16	NBPF20	NA	chr1	145289899	145405778	-	18.995	protein_coding	105	82	50	64	103	50	57	51
Human	ENSG00000162836.12	ACP6	NA	chr1	147629651	147670524	-	11.993	protein_coding	192	105	141	100	126	108	132	118
Human	ENSG00000162840.4	MT2P1	NA	chr4	68376322	68376505	+	0.183	processed_pseudogene	1	NA	NA	NA	3	NA	NA	NA
Human	ENSG00000162843.17	WDR64	NA	chr1	241652277	241802133	+	4.939	protein_coding	NA	NA	NA	NA	NA	NA	NA	1
Human	ENSG00000162849.16	KIF26B	NA	chr1	245154984	245709432	+	14.404	protein_coding	154	88	101	78	411	134	124	105
Human	ENSG00000162851.8	TFB2M	NA	chr1	246540560	246566261	-	1.784	protein_coding	394	214	307	273	253	120	274	259
Human	ENSG00000162852.14	CNST	NA	chr1	246566443	246668595	+	5.933	protein_coding	1128	727	982	847	746	436	529	455
Human	ENSG00000162869.16	PPP1R21	NA	chr2	48440597	48515391	+	3.998	protein_coding	576	294	313	294	495	325	333	408
Human	ENSG00000162873.15	KLHDC8A	NA	chr1	205336060	205357090	-	3.666	protein_coding	NA	NA	1	2	1	NA	2	1
Human	ENSG00000162877.13	PM20D1	NA	chr1	205828024	205850132	-	2.611	protein_coding	NA	NA	NA	NA	2	NA	4	1
Human	ENSG00000162878.13	PKDCC	NA	chr2	42048020	42058517	+	3.913	protein_coding	804	531	220	244	997	1175	150	199
Human	ENSG00000162881.6	OXER1	NA	chr2	42762480	42764261	-	1.781	protein_coding	NA	NA	4	NA	1	2	NA	NA
Human	ENSG00000162882.15	HAAO	NA	chr2	42767088	42792593	-	2.726	protein_coding	4	3	14	3	4	25	4	1
Human	ENSG00000162885.14	B3GALNT2	NA	chr1	235447189	235504452	-	10.279	protein_coding	1039	546	840	736	1140	822	560	539
Human	ENSG00000162888.4	C1orf147	NA	chr1	206491115	206497728	-	2.096	lncRNA	1	NA	NA	NA	2	NA	NA	NA
Human	ENSG00000162889.11	MAPKAPK2	NA	chr1	206684904	206734281	+	4.232	protein_coding	3321	2718	2631	2326	2788	1929	1945	2034
Human	ENSG00000162891.10	IL20	NA	chr1	206865353	206869223	+	1.567	protein_coding	NA	NA	1	NA	1	NA	3	1
Human	ENSG00000162892.16	IL24	NA	chr1	206897442	206904139	+	1.979	protein_coding	11	20	119	106	18	1	24	34
Human	ENSG00000162894.12	FCMR	NA	chr1	206903316	206923247	-	3.417	protein_coding	17	27	102	50	14	17	54	57
Human	ENSG00000162896.6	PIGR	NA	chr1	206928521	206946466	-	4.372	protein_coding	NA	NA	NA	NA	NA	NA	NA	NA
Human	ENSG00000162897.16	FCAMR	NA	chr1	206957964	206970625	-	3.541	protein_coding	NA	NA	NA	1	1	NA	NA	1
Human	ENSG00000162909.18	CAPN2	NA	chr1	223701592	223776018	+	8.585	protein_coding	22557	18418	6318	5892	12882	7660	3601	3677
Human	ENSG00000162910.19	MRPL55	NA	chr1	228106678	228109312	-	1.886	protein_coding	308	225	198	202	197	168	230	214
Human	ENSG00000162913.10	OBSCN-AS1	NA	chr1	228203502	228213664	-	3.862	lncRNA	10	9	8	12	31	28	10	8
Human	ENSG00000162923.17	WDR26	NA	chr1	224385145	224437033	-	11.146	protein_coding	4884	2871	3032	2689	5275	3013	2174	2016
Human	ENSG00000162924.15	REL	NA	chr2	60881520	60931612	+	13.172	protein_coding	162	84	213	200	162	68	272	251
Human	ENSG00000162927.14	PUS10	NA	chr2	60940221	61018259	-	7.651	protein_coding	255	96	139	118	171	117	122	88
Human	ENSG00000162928.9	PEX13	NA	chr2	61017224	61051990	+	5.91	protein_coding	1092	517	618	551	838	426	360	347
Human	ENSG00000162929.14	KIAA1841	NA	chr2	61065870	61138034	+	7.992	protein_coding	670	450	276	283	480	327	182	180
Human	ENSG00000162931.12	TRIM17	NA	chr1	228407934	228416861	-	3.553	protein_coding	2	NA	7	3	12	9	3	1
Human	ENSG00000162944.11	RFTN2	NA	chr2	197568223	197676045	-	5.776	protein_coding	364	127	107	90	899	517	53	39
Human	ENSG00000162946.23	DISC1	NA	chr1	231626789	232041272	+	12.931	protein_coding	184	96	72	77	290	222	51	35
Human	ENSG00000162947.5	LINC01931	NA	chr2	149745647	149859191	-	2.434	lncRNA	1	NA	NA	NA	NA	NA	NA	NA
Human	ENSG00000162949.16	CAPN13	NA	chr2	30722770	30820542	-	5.191	protein_coding	NA	NA	NA	NA	NA	NA	2	NA
Human	ENSG00000162951.11	LRRTM1	NA	chr2	80288350	80304752	-	5.047	protein_coding	NA	NA	1	NA	NA	NA	NA	NA
Human	ENSG00000162959.13	MEMO1	NA	chr2	31865059	32011230	-	5.22	protein_coding	94	61	62	61	74	63	75	65
Human	ENSG00000162961.14	DPY30	NA	chr2	31867808	32039805	-	2.725	protein_coding	674	350	379	332	476	282	296	278
Human	ENSG00000162971.11	TYW5	NA	chr2	199928912	199955736	-	11.558	protein_coding	438	206	307	272	368	200	225	243
Human	ENSG00000162972.10	MAIP1	NA	chr2	199955316	200008540	+	1.624	protein_coding	331	115	187	207	187	106	116	104
Human	ENSG00000162975.5	KCNF1	NA	chr2	10911933	10914225	+	2.292	protein_coding	205	318	78	83	157	170	39	35
Human	ENSG00000162976.13	SLC66A3	NA	chr2	11155197	11178870	+	2.271	protein_coding	363	177	117	111	345	321	26	50
Human	ENSG00000162980.17	ARL5A	NA	chr2	151788983	151828492	-	6.721	protein_coding	884	385	395	385	761	378	226	212
Human	ENSG00000162981.14	LRATD1	NA	chr2	14632699	14650814	+	8.365	protein_coding	99	61	52	39	48	36	51	62
Human	ENSG00000162989.5	KCNJ3	NA	chr2	154697854	154858354	+	4.907	protein_coding	NA	NA	NA	NA	NA	NA	NA	NA
Human	ENSG00000162992.4	NEUROD1	NA	chr2	181673087	181680547	-	2.983	protein_coding	NA	NA	NA	NA	NA	NA	NA	1
Human	ENSG00000162994.16	CLHC1	NA	chr2	55172546	55232563	-	6.642	protein_coding	233	101	72	74	339	140	95	79
Human	ENSG00000162997.15	PRORSD1P	NA	chr2	55282318	55284522	+	2.204	transcribed_unitary_pseudogene	8	4	7	10	9	9	6	2
Human	ENSG00000162998.5	FRZB	NA	chr2	182833274	182866637	-	2.637	protein_coding	80	31	28	22	502	427	20	23
Human	ENSG00000162999.13	DUSP19	NA	chr2	183078558	183100008	+	5.379	protein_coding	155	47	131	95	90	71	48	53
Human	ENSG00000163001.12	CFAP36	NA	chr2	55519603	55545079	+	2.705	protein_coding	639	307	338	330	493	356	258	225
Human	ENSG00000163002.13	NUP35	NA	chr2	183117512	183161680	+	4.025	protein_coding	405	287	259	317	129	50	182	139
Human	ENSG00000163006.12	CCDC138	NA	chr2	108786756	108885477	+	5.796	protein_coding	208	151	86	73	93	40	86	74
Human	ENSG00000163012.4	ZSWIM2	NA	chr2	186827474	186849208	-	2.76	protein_coding	2	NA	NA	NA	NA	NA	1	2
Human	ENSG00000163013.12	FBXO41	NA	chr2	73254681	73284478	-	8.058	protein_coding	99	81	216	159	154	110	94	79
Human	ENSG00000163016.10	ALMS1P1	NA	chr2	73641082	73697509	+	4.69	transcribed_unprocessed_pseudogene	NA	1	1	3	2	1	18	10
Human	ENSG00000163017.14	ACTG2	NA	chr2	73892313	73919865	+	3.811	protein_coding	5008	2860	941	824	4378	2417	95	124
Human	ENSG00000163026.12	WDCP	NA	chr2	24029346	24049575	-	3.87	protein_coding	460	327	340	318	302	222	292	283
Human	ENSG00000163029.16	SMC6	NA	chr2	17663811	17800242	-	9.824	protein_coding	1639	1058	1132	1074	1126	672	756	783
Human	ENSG00000163032.12	VSNL1	NA	chr2	17539125	17657018	+	3.79	protein_coding	7	4	14	6	1	1	5	7
Human	ENSG00000163040.15	CCDC74A	NA	chr2	131527674	131533666	+	3.077	protein_coding	62	54	30	30	74	100	16	22
Human	ENSG00000163041.13	H3-3A	NA	chr1	226061850	226072019	+	3.826	protein_coding	988	339	283	281	935	470	408	375
Human	ENSG00000163046.15	ANKRD30BL	NA	chr2	132147590	132257969	-	4.947	protein_coding	NA	NA	1	2	NA	NA	1	1
Human	ENSG00000163050.18	COQ8A	NA	chr1	226940285	226987544	+	4.736	protein_coding	4	3	2	3	2	3	2	1
Human	ENSG00000163053.11	SLC16A14	NA	chr2	230034981	230068993	-	4.932	protein_coding	144	92	80	67	79	127	57	70
Human	ENSG00000163060.8	TEKT4	NA	chr2	94871429	94876823	+	2.215	protein_coding	NA	NA	1	NA	NA	NA	2	NA
Human	ENSG00000163064.7	EN1	NA	chr2	118842170	118847648	-	2.856	protein_coding	1	NA	3	1	1	NA	1	1
Human	ENSG00000163069.13	SGCB	NA	chr4	52020705	52038299	-	4.358	protein_coding	4800	2639	2371	2149	4018	2431	1158	1160
Human	ENSG00000163071.11	SPATA18	NA	chr4	52051303	52097299	+	4.975	protein_coding	507	272	150	139	616	566	96	95
Human	ENSG00000163072.16	NOSTRIN	NA	chr2	168786538	168865514	+	5.248	protein_coding	3	2	10	9	1	6	5	6
Human	ENSG00000163075.13	CFAP221	NA	chr2	119544431	119662251	+	9.655	protein_coding	NA	NA	1	NA	NA	NA	NA	1
Human	ENSG00000163081.4	CCDC140	NA	chr2	222298146	222305217	+	1.932	lncRNA	NA	NA	NA	NA	NA	NA	1	NA
Human	ENSG00000163082.10	SGPP2	NA	chr2	222424542	222562621	+	4.983	protein_coding	NA	NA	14	2	1	1	15	19
Human	ENSG00000163083.6	INHBB	NA	chr2	120346135	120351803	+	3.206	protein_coding	NA	NA	46	22	NA	2	75	63
Human	ENSG00000163092.21	XIRP2	NA	chr2	166888479	167259753	+	13.337	protein_coding	15	9	9	12	4	NA	3	1
Human	ENSG00000163093.12	BBS5	NA	chr2	169479479	169506655	+	4.254	protein_coding	110	102	122	90	96	116	29	41
Human	ENSG00000163098.6	BIRC8	NA	chr19	53289600	53291426	-	1.826	transcribed_processed_pseudogene	NA	NA	NA	NA	NA	NA	NA	NA
Human	ENSG00000163104.18	SMARCAD1	NA	chr4	94207610	94291292	+	6.313	protein_coding	2285	1348	1444	1492	1763	1086	990	969
Human	ENSG00000163106.11	HPGDS	NA	chr4	94298534	94342876	-	2.111	protein_coding	NA	NA	NA	NA	NA	NA	NA	NA
Human	ENSG00000163110.15	PDLIM5	NA	chr4	94451856	94668227	+	11.09	protein_coding	2779	1766	1350	1200	1577	685	1083	1096
Human	ENSG00000163114.6	PDHA2	NA	chr4	95840092	95841464	+	1.372	protein_coding	NA	NA	NA	NA	NA	NA	NA	NA
Human	ENSG00000163116.10	STPG2	NA	chr4	97184092	98143476	-	6.076	protein_coding	2	NA	8	1	6	6	3	2
Human	ENSG00000163121.10	NEURL3	NA	chr2	96497645	96508109	-	2.494	protein_coding	NA	1	2	2	NA	NA	NA	1
Human	ENSG00000163125.15	RPRD2	NA	chr1	150363090	150476566	+	8.738	protein_coding	1882	975	1562	1310	1324	972	856	853
Human	ENSG00000163126.15	ANKRD23	NA	chr2	96824525	96857934	-	4.103	protein_coding	12	4	6	5	6	7	3	5
Human	ENSG00000163131.11	CTSS	NA	chr1	150730187	150765792	-	4.071	protein_coding	79	50	212	137	88	61	37	17
Human	ENSG00000163132.8	MSX1	NA	chr4	4859664	4863936	+	2.121	protein_coding	48	42	224	204	48	27	298	296
Human	ENSG00000163138.19	PACRGL	NA	chr4	20696281	20752907	+	8.232	protein_coding	345	183	175	145	286	160	131	151
Human	ENSG00000163141.20	BNIPL	NA	chr1	151036320	151047720	+	3.809	protein_coding	13	5	4	3	7	7	8	11
Human	ENSG00000163145.13	C1QTNF7	NA	chr4	15339817	15446167	+	5.34	protein_coding	15	6	10	5	47	18	1	3
Human	ENSG00000163154.6	TNFAIP8L2	NA	chr1	151156648	151159749	+	1.158	protein_coding	NA	NA	NA	NA	NA	NA	NA	NA
Human	ENSG00000163155.12	LYSMD1	NA	chr1	151159747	151165948	-	2.508	protein_coding	180	119	163	137	161	109	137	141
Human	ENSG00000163156.12	SCNM1	NA	chr1	151156663	151170296	+	3.264	protein_coding	413	250	300	257	299	196	208	170
Human	ENSG00000163157.15	TMOD4	NA	chr1	151169985	151176284	-	1.843	protein_coding	22	3	6	3	10	7	6	7
Human	ENSG00000163159.14	VPS72	NA	chr1	151176303	151195321	-	1.78	protein_coding	858	533	465	398	607	418	293	319
Human	ENSG00000163161.14	ERCC3	NA	chr2	127257289	127294166	-	8.412	protein_coding	1212	812	1228	1130	920	594	852	858
Human	ENSG00000163162.9	RNF149	NA	chr2	101271218	101308701	-	5.326	protein_coding	613	458	1204	1154	639	378	2387	2532
Human	ENSG00000163166.15	IWS1	NA	chr2	127436206	127526886	-	4.146	protein_coding	1768	1202	1096	1034	1212	858	874	822
Human	ENSG00000163170.12	BOLA3	NA	chr2	74135399	74147912	-	3.072	protein_coding	459	265	177	193	174	99	190	170
Human	ENSG00000163171.8	CDC42EP3	NA	chr2	37641881	37738468	-	9.964	protein_coding	11778	5520	1617	1625	6715	3472	920	940
Human	ENSG00000163191.6	S100A11	NA	chr1	152032505	152047907	-	0.649	protein_coding	7866	3774	2394	2189	4851	2153	1282	1284
Human	ENSG00000163202.5	LCE3D	NA	chr1	152579380	152580516	-	0.625	protein_coding	NA	NA	NA	NA	NA	NA	NA	NA
Human	ENSG00000163206.6	SMCP	NA	chr1	152878321	152885047	+	0.77	protein_coding	NA	NA	NA	NA	NA	NA	NA	NA
Human	ENSG00000163207.7	IVL	NA	chr1	152908545	152911886	+	2.152	protein_coding	NA	NA	11	NA	NA	NA	NA	1
Human	ENSG00000163209.15	SPRR3	NA	chr1	153001746	153003856	+	1.441	protein_coding	NA	NA	NA	NA	NA	NA	1	NA
Human	ENSG00000163214.21	DHX57	NA	chr2	38797728	38875934	-	7.985	protein_coding	1330	712	737	676	904	647	476	442
Human	ENSG00000163216.7	SPRR2D	NA	chr1	153039731	153041931	-	1.052	protein_coding	NA	NA	1	NA	NA	NA	NA	NA
Human	ENSG00000163217.2	BMP10	NA	chr2	68860908	68871397	-	6.036	protein_coding	1	NA	NA	NA	3	1	1	1
Human	ENSG00000163218.15	PGLYRP4	NA	chr1	153330119	153348841	-	2.273	protein_coding	NA	NA	NA	NA	NA	NA	NA	NA
Human	ENSG00000163219.12	ARHGAP25	NA	chr2	68679600	68826833	+	5.476	protein_coding	6	3	3	3	20	5	3	5
Human	ENSG00000163220.11	S100A9	NA	chr1	153357853	153361023	+	0.573	protein_coding	NA	NA	NA	NA	NA	NA	1	NA
Human	ENSG00000163221.9	S100A12	NA	chr1	153373710	153375621	-	0.485	protein_coding	NA	NA	NA	NA	NA	NA	NA	NA
Human	ENSG00000163235.16	TGFA	NA	chr2	70447283	70554193	-	4.917	protein_coding	1	NA	6	7	NA	NA	24	37
Human	ENSG00000163239.12	TDRD10	NA	chr1	154502218	154548147	+	2.706	protein_coding	NA	NA	4	3	NA	NA	12	12
Human	ENSG00000163249.13	CCNYL1	NA	chr2	207711539	207761839	+	4.707	protein_coding	1003	589	492	444	751	389	396	351
Human	ENSG00000163251.4	FZD5	NA	chr2	207762597	207769906	-	7.039	protein_coding	84	102	322	327	61	56	315	281
Human	ENSG00000163254.5	CRYGC	NA	chr2	208128136	208129828	-	0.627	protein_coding	NA	NA	NA	NA	NA	NA	NA	NA
Human	ENSG00000163257.11	DCAF16	NA	chr4	17800654	17810758	-	4.816	protein_coding	1110	604	311	295	871	498	176	163
Human	ENSG00000163263.7	C1orf189	NA	chr1	154199084	154206333	-	0.674	protein_coding	1	2	4	4	2	3	3	4
Human	ENSG00000163273.4	NPPC	NA	chr2	231921808	231926396	-	1.075	protein_coding	NA	NA	3	3	1	NA	8	11
Human	ENSG00000163281.12	GNPDA2	NA	chr4	44682199	44726588	-	7.216	protein_coding	700	332	407	369	550	354	253	229
Human	ENSG00000163283.7	ALPP	NA	chr2	232378723	232382889	+	2.869	protein_coding	NA	NA	4	NA	NA	NA	NA	NA
Human	ENSG00000163285.8	GABRG1	NA	chr4	46035768	46124054	-	6.758	protein_coding	NA	NA	NA	NA	NA	NA	2	1
Human	ENSG00000163286.9	ALPG	NA	chr2	232406843	232410714	+	2.492	protein_coding	NA	NA	1	1	NA	NA	14	1
Human	ENSG00000163288.14	GABRB1	NA	chr4	46993722	47426447	+	2.952	protein_coding	703	321	21	20	214	84	27	33
Human	ENSG00000163291.14	PAQR3	NA	chr4	78887126	78939438	-	12.403	protein_coding	1100	681	797	657	641	346	591	665
Human	ENSG00000163293.12	NIPAL1	NA	chr4	47914141	48040173	+	5.983	protein_coding	10	6	37	25	7	3	233	212
Human	ENSG00000163295.5	ALPI	NA	chr2	232456124	232460753	+	3.351	protein_coding	NA	NA	NA	NA	NA	NA	NA	NA
Human	ENSG00000163297.17	ANTXR2	NA	chr4	79901145	80125454	-	10.01	protein_coding	4672	2176	1581	1411	4693	2803	1124	1139
Human	ENSG00000163312.11	HELQ	NA	chr4	83407342	83455855	-	3.712	protein_coding	336	213	307	296	275	198	259	280
Human	ENSG00000163319.11	MRPS18C	NA	chr4	83455931	83469735	+	4.866	protein_coding	505	302	377	327	304	155	232	240
Human	ENSG00000163320.12	CGGBP1	NA	chr3	88051943	88149885	-	6.549	protein_coding	3648	1736	1273	1217	2985	2033	892	948
Human	ENSG00000163322.14	ABRAXAS1	NA	chr4	83459516	83523348	-	7.699	protein_coding	841	364	192	219	751	475	111	84
Human	ENSG00000163328.14	GPR155	NA	chr2	174431570	174487094	-	7.769	protein_coding	235	115	159	177	312	204	192	168
Human	ENSG00000163331.12	DAPL1	NA	chr2	158795316	158862781	+	1.325	protein_coding	NA	NA	NA	NA	NA	NA	NA	NA
Human	ENSG00000163344.6	PMVK	NA	chr1	154924739	154936719	-	1.002	protein_coding	380	218	227	236	176	133	180	165
Human	ENSG00000163346.17	PBXIP1	NA	chr1	154944075	154956123	-	3.851	protein_coding	1081	603	511	433	2357	2064	674	733
Human	ENSG00000163347.6	CLDN1	NA	chr3	190305706	190322446	-	3.628	protein_coding	848	1422	211	134	948	295	53	71
Human	ENSG00000163348.4	PYGO2	NA	chr1	154957025	154963853	-	3.664	protein_coding	664	421	464	412	455	427	468	466
Human	ENSG00000163349.22	HIPK1	NA	chr1	113929323	113977869	+	9.148	protein_coding	2831	1732	1793	1727	2086	1337	1123	1015
Human	ENSG00000163352.5	LENEP	NA	chr1	154993585	154994315	+	0.73	protein_coding	2	NA	NA	1	1	1	2	NA
Human	ENSG00000163354.15	DCST2	NA	chr1	155018519	155033781	-	3.071	protein_coding	NA	NA	NA	NA	1	4	2	NA
Human	ENSG00000163357.11	DCST1	NA	chr1	155033823	155050930	+	3.193	protein_coding	NA	NA	NA	NA	NA	NA	NA	1
Human	ENSG00000163359.16	COL6A3	NA	chr2	237324002	237414207	-	19.465	protein_coding	152265	109135	22932	23495	157539	91698	3676	3726
Human	ENSG00000163362.11	INAVA	NA	chr1	200891047	200915742	+	5.341	protein_coding	2	NA	29	15	1	1	23	28
Human	ENSG00000163364.10	LINC01116	NA	chr2	176629571	176637931	-	2.126	lncRNA	18	4	3	3	3	1	6	8
Human	ENSG00000163374.19	YY1AP1	NA	chr1	155659442	155689000	-	5.001	protein_coding	978	606	703	635	670	431	540	537
Human	ENSG00000163376.11	KBTBD8	NA	chr3	66998306	67011210	+	4.736	protein_coding	169	125	435	384	99	51	455	442
Human	ENSG00000163377.16	TAFA4	NA	chr3	68731765	68953297	-	3.255	protein_coding	NA	NA	7	5	NA	NA	12	14
Human	ENSG00000163378.14	EOGT	NA	chr3	68975216	69013684	-	5.365	protein_coding	1270	757	608	586	1085	698	341	277
Human	ENSG00000163380.16	LMOD3	NA	chr3	69106064	69123032	-	5.083	protein_coding	1	NA	NA	NA	NA	NA	NA	2
Human	ENSG00000163382.12	NAXE	NA	chr1	156591761	156594299	+	1.933	protein_coding	574	415	390	383	352	279	317	346
Human	ENSG00000163389.12	POGLUT1	NA	chr3	119468962	119494708	+	7.072	protein_coding	783	435	491	482	484	296	325	305
Human	ENSG00000163393.13	SLC22A15	NA	chr1	115976512	116070054	+	5.277	protein_coding	29	8	33	30	20	19	76	93
Human	ENSG00000163394.6	CCKAR	NA	chr4	26481395	26490484	-	1.746	protein_coding	NA	NA	NA	NA	NA	NA	NA	NA
Human	ENSG00000163395.17	IGFN1	NA	chr1	201190823	201228952	+	12.117	protein_coding	1	2	10	7	NA	NA	5	4
Human	ENSG00000163399.16	ATP1A1	NA	chr1	116372667	116410261	+	7.277	protein_coding	6740	4841	5245	5005	3941	2702	5885	6179
Human	ENSG00000163406.11	SLC15A2	NA	chr3	121894400	121944188	+	5.984	protein_coding	11	8	22	7	5	7	11	18
Human	ENSG00000163412.13	EIF4E3	NA	chr3	71675413	71754773	-	10.808	protein_coding	116	63	99	76	173	114	159	160
Human	ENSG00000163421.9	PROK2	NA	chr3	71771654	71785206	-	1.613	protein_coding	NA	NA	1	1	NA	NA	6	6
Human	ENSG00000163424.9	TEX55	NA	chr3	119146150	119160042	+	1.964	protein_coding	NA	NA	NA	NA	NA	NA	NA	NA
Human	ENSG00000163428.4	LRRC58	NA	chr3	120324508	120349354	-	7.918	protein_coding	1972	1433	1905	1640	1501	988	520	549
Human	ENSG00000163430.12	FSTL1	NA	chr3	120392292	120450993	-	8.467	protein_coding	22010	11061	3880	3645	15826	10457	997	917
Human	ENSG00000163431.13	LMOD1	NA	chr1	201896455	201946588	-	3.967	protein_coding	833	326	28	30	1163	932	14	16
Human	ENSG00000163435.16	ELF3	NA	chr1	202007944	202017183	+	7.186	protein_coding	NA	NA	2	2	NA	NA	5	3
Human	ENSG00000163440.12	PDCL2	NA	chr4	55556518	55592245	-	0.9	protein_coding	NA	NA	NA	NA	NA	NA	NA	NA
Human	ENSG00000163444.12	TMEM183A	NA	chr1	203007373	203024848	+	4.038	protein_coding	984	586	614	544	778	521	509	537
Human	ENSG00000163449.11	TMEM169	NA	chr2	216081865	216102783	+	3.628	protein_coding	25	18	49	55	22	16	41	36
Human	ENSG00000163453.11	IGFBP7	NA	chr4	57030772	57110385	-	1.93	protein_coding	6658	5556	2974	2884	6921	5962	1669	1793
Human	ENSG00000163462.18	TRIM46	NA	chr1	155173786	155184971	+	4.533	protein_coding	166	84	81	73	135	73	64	49
Human	ENSG00000163463.13	KRTCAP2	NA	chr1	155169407	155173475	-	3.814	protein_coding	98	37	29	31	80	25	22	18
Human	ENSG00000163464.8	CXCR1	NA	chr2	218162840	218166962	-	2.459	protein_coding	NA	NA	NA	NA	NA	NA	2	1
Human	ENSG00000163466.16	ARPC2	NA	chr2	218217140	218254356	+	6.515	protein_coding	11497	6629	4109	3866	6509	3680	3809	3936
Human	ENSG00000163467.12	TSACC	NA	chr1	156337313	156346995	+	1.115	protein_coding	NA	1	3	1	NA	NA	5	5
Human	ENSG00000163468.15	CCT3	NA	chr1	156308967	156367873	-	3.864	protein_coding	6275	4381	5026	4642	3269	1966	3293	3305
Human	ENSG00000163472.19	TMEM79	NA	chr1	156282934	156293185	+	3.032	protein_coding	66	61	84	81	39	50	75	87
Human	ENSG00000163479.14	SSR2	NA	chr1	156009047	156020951	-	6.643	protein_coding	5885	4192	3235	2921	4270	2862	2001	2020
Human	ENSG00000163481.8	RNF25	NA	chr2	218663891	218672002	-	1.886	protein_coding	471	378	577	530	324	226	312	303
Human	ENSG00000163482.12	STK36	NA	chr2	218672068	218702716	+	6.415	protein_coding	417	307	322	313	642	373	198	221
Human	ENSG00000163485.17	ADORA1	NA	chr1	203090653	203167405	+	4.191	protein_coding	34	44	41	48	100	208	15	22
Human	ENSG00000163491.16	NEK10	NA	chr3	27110084	27369460	-	9.582	protein_coding	323	292	71	65	259	120	62	50
Human	ENSG00000163492.15	CCDC141	NA	chr2	178829756	179050086	-	15.446	protein_coding	NA	NA	9	6	1	1	1	1
Human	ENSG00000163497.3	FEV	NA	chr2	218981086	218985184	-	1.576	protein_coding	NA	NA	NA	NA	NA	NA	NA	1
Human	ENSG00000163499.12	CRYBA2	NA	chr2	218990188	218993422	-	1.455	protein_coding	NA	NA	5	1	NA	NA	7	5
Human	ENSG00000163501.7	IHH	NA	chr2	219054423	219060921	-	2.473	protein_coding	NA	NA	4	3	1	NA	3	4
Human	ENSG00000163507.14	CIP2A	NA	chr3	108549863	108589644	-	4.584	protein_coding	1711	1251	654	651	307	174	359	354
Human	ENSG00000163508.13	EOMES	NA	chr3	27715948	27722711	-	3.656	protein_coding	NA	2	1	NA	NA	NA	21	24
Human	ENSG00000163510.14	CWC22	NA	chr2	179944875	180007297	-	3.524	protein_coding	1027	552	893	868	687	496	740	724
Human	ENSG00000163512.14	AZI2	NA	chr3	28315002	28349050	-	6.272	protein_coding	1847	859	1088	995	1793	1108	1019	1037
Human	ENSG00000163513.19	TGFBR2	NA	chr3	30606600	30694142	+	6.85	protein_coding	6339	4915	1622	1610	6125	3808	774	777
Human	ENSG00000163515.6	RETNLB	NA	chr3	108743423	108757384	-	1.106	protein_coding	NA	NA	NA	NA	NA	NA	NA	NA
Human	ENSG00000163516.14	ANKZF1	NA	chr2	219229782	219236679	+	6.103	protein_coding	363	194	303	222	459	287	204	242
Human	ENSG00000163517.15	HDAC11	NA	chr3	13479723	13506424	+	5.231	protein_coding	170	104	134	139	187	172	134	118
Human	ENSG00000163518.11	FCRL4	NA	chr1	157573746	157598085	-	3.882	protein_coding	NA	NA	NA	NA	NA	NA	NA	NA
Human	ENSG00000163519.14	TRAT1	NA	chr3	108822769	108855005	+	2.456	protein_coding	NA	NA	NA	NA	NA	NA	NA	NA
Human	ENSG00000163520.14	FBLN2	NA	chr3	13549124	13638422	+	4.818	protein_coding	186	92	77	99	362	242	91	107
Human	ENSG00000163521.16	GLB1L	NA	chr2	219236597	219245478	-	3.419	protein_coding	146	114	101	97	139	122	59	50
Human	ENSG00000163527.10	STT3B	NA	chr3	31532637	31637616	+	5.006	protein_coding	7556	4308	3853	3988	4584	2663	2583	2680
Human	ENSG00000163528.13	CHCHD4	NA	chr3	14112076	14124870	-	1.772	protein_coding	269	203	327	301	172	107	263	286
Human	ENSG00000163530.4	DPPA2	NA	chr3	109293787	109316517	-	1.383	protein_coding	NA	NA	NA	NA	NA	NA	NA	NA
Human	ENSG00000163531.15	NFASC	NA	chr1	204828650	205022822	+	21.271	protein_coding	9	15	9	6	9	7	19	23
Human	ENSG00000163534.15	FCRL1	NA	chr1	157794402	157820120	-	3.95	protein_coding	NA	NA	NA	1	NA	NA	NA	NA
Human	ENSG00000163535.18	SGO2	NA	chr2	200510007	200584096	+	6.336	protein_coding	2313	1754	784	886	423	206	665	622
Human	ENSG00000163536.13	SERPINI1	NA	chr3	167735242	167825569	+	2.128	protein_coding	34	35	77	82	25	28	139	156
Human	ENSG00000163539.17	CLASP2	NA	chr3	33496244	33718356	-	15.214	protein_coding	1613	1023	1332	1313	842	484	845	709
Human	ENSG00000163541.12	SUCLG1	NA	chr2	84423527	84460045	-	4.162	protein_coding	1464	865	993	971	949	611	801	796
Human	ENSG00000163545.11	NUAK2	NA	chr1	205302062	205321745	-	3.391	protein_coding	368	224	188	169	340	206	136	114
Human	ENSG00000163554.15	SPTA1	NA	chr1	158610703	158686715	-	10.108	protein_coding	NA	NA	2	1	4	NA	1	NA
Human	ENSG00000163558.13	PRKCI	NA	chr3	170222423	170305977	+	5.778	protein_coding	2921	1272	1246	1148	2657	1757	724	767
Human	ENSG00000163563.8	MNDA	NA	chr1	158831350	158849506	+	2.025	protein_coding	NA	1	NA	NA	NA	NA	2	NA
Human	ENSG00000163564.15	PYHIN1	NA	chr1	158930795	158977059	+	3.484	protein_coding	NA	1	NA	NA	NA	NA	NA	NA
Human	ENSG00000163565.19	IFI16	NA	chr1	158999967	159055155	+	5.294	protein_coding	3797	1715	2195	1916	3598	2546	310	336
Human	ENSG00000163568.15	AIM2	NA	chr1	159062483	159147096	-	1.874	protein_coding	NA	NA	3	1	NA	NA	NA	1
Human	ENSG00000163576.18	EFHB	NA	chr3	19879471	19947025	-	4.163	protein_coding	5	2	3	1	6	6	3	3
Human	ENSG00000163577.8	EIF5A2	NA	chr3	170888417	170908644	-	5.541	protein_coding	802	605	598	586	797	411	355	406
Human	ENSG00000163581.14	SLC2A2	NA	chr3	170996346	171026743	-	3.411	protein_coding	NA	NA	NA	NA	NA	NA	NA	NA
Human	ENSG00000163584.18	RPL22L1	NA	chr3	170864874	170870208	-	2.051	protein_coding	2612	1359	371	428	1142	458	138	145
Human	ENSG00000163586.10	FABP1	NA	chr2	88122981	88128062	-	2.416	protein_coding	NA	NA	NA	NA	NA	NA	NA	NA
Human	ENSG00000163590.14	PPM1L	NA	chr3	160755601	161078902	+	12.442	protein_coding	80	58	154	140	104	94	146	132
Human	ENSG00000163596.16	ICA1L	NA	chr2	202773149	202871985	-	10.598	protein_coding	147	72	145	115	99	90	88	103
Human	ENSG00000163597.15	SNHG16	NA	chr17	76557763	76565348	+	5.364	lncRNA	4355	3085	2543	2338	3594	1904	2329	2661
Human	ENSG00000163599.17	CTLA4	NA	chr2	203867770	203873965	+	2.14	protein_coding	NA	NA	NA	NA	NA	NA	NA	NA
Human	ENSG00000163600.13	ICOS	NA	chr2	203936762	203961577	+	2.63	protein_coding	NA	NA	1	1	NA	NA	1	NA
Human	ENSG00000163602.11	RYBP	NA	chr3	72371824	72446623	-	8.479	protein_coding	1321	763	1611	1551	1374	691	1938	1981
Human	ENSG00000163605.15	PPP4R2	NA	chr3	72996802	73069198	+	5.945	protein_coding	2861	1598	1865	1751	2280	1435	956	993
Human	ENSG00000163606.11	CD200R1	NA	chr3	112921204	112975103	-	3.89	protein_coding	NA	NA	4	1	NA	2	5	9
Human	ENSG00000163607.17	GTPBP8	NA	chr3	112990983	113015060	+	3.794	protein_coding	512	240	314	289	331	204	283	277
Human	ENSG00000163608.15	NEPRO	NA	chr3	113002443	113019861	-	6.49	protein_coding	1101	526	446	441	941	612	238	229
Human	ENSG00000163611.11	SPICE1	NA	chr3	113442717	113515187	-	7.941	protein_coding	50	9	28	23	54	23	33	23
Human	ENSG00000163612.10	FAM86KP	NA	chr4	9153295	9165451	+	0.987	unprocessed_pseudogene	2	3	2	1	1	3	1	5
Human	ENSG00000163617.11	CCDC191	NA	chr3	113964136	114056594	-	5.284	protein_coding	76	41	45	36	128	119	20	21
Human	ENSG00000163618.18	CADPS	NA	chr3	62398345	62875416	-	14.665	protein_coding	7	18	4	2	3	4	4	10
Human	ENSG00000163623.9	NKX6-1	NA	chr4	84491986	84498450	-	3.086	protein_coding	2	4	4	6	3	NA	51	47
Human	ENSG00000163624.6	CDS1	NA	chr4	84583126	84651334	+	4.309	protein_coding	1	2	47	55	2	7	215	253
Human	ENSG00000163625.16	WDFY3	NA	chr4	84669596	84966690	-	17.168	protein_coding	3582	1986	2431	2126	3281	2181	2090	1926
Human	ENSG00000163626.17	COX18	NA	chr4	73052361	73069755	-	6.976	protein_coding	639	271	93	98	411	234	27	31
Human	ENSG00000163629.13	PTPN13	NA	chr4	86594314	86815171	+	9.496	protein_coding	3879	2054	1113	1179	3140	2451	540	517
Human	ENSG00000163630.11	SYNPR	NA	chr3	63228314	63616924	+	4.042	protein_coding	NA	NA	NA	NA	NA	NA	NA	NA
Human	ENSG00000163631.17	ALB	NA	chr4	73397113	73421482	+	3.431	protein_coding	NA	NA	NA	1	1	NA	2	2
Human	ENSG00000163632.14	C3orf49	NA	chr3	63819298	63848636	+	1.644	protein_coding	NA	NA	NA	NA	NA	NA	NA	NA
Human	ENSG00000163633.12	C4orf36	NA	chr4	86876204	86892422	-	2.1	protein_coding	1	3	1	NA	3	2	NA	NA
Human	ENSG00000163634.12	THOC7	NA	chr3	63833869	63863868	-	1.749	protein_coding	1307	569	345	346	796	410	322	373
Human	ENSG00000163635.20	ATXN7	NA	chr3	63863154	64003462	+	15.319	protein_coding	1385	752	902	850	1093	688	831	836
Human	ENSG00000163636.11	PSMD6	NA	chr3	64010549	64024010	-	9.056	protein_coding	2273	1346	1888	1726	1393	790	1054	1132
Human	ENSG00000163637.13	PRICKLE2	NA	chr3	64092235	64445476	-	14.738	protein_coding	1599	950	490	462	2082	1710	233	219
Human	ENSG00000163638.13	ADAMTS9	NA	chr3	64515653	64688000	-	10.68	protein_coding	191	104	282	201	783	844	129	138
Human	ENSG00000163644.15	PPM1K	NA	chr4	88257619	88284769	-	11.371	protein_coding	455	227	330	291	361	204	273	269
Human	ENSG00000163645.15	ERICH6	NA	chr3	150659884	150703971	-	2.075	protein_coding	4	3	3	2	4	4	1	4
Human	ENSG00000163646.12	CLRN1	NA	chr3	150926162	150972727	-	3.351	protein_coding	NA	NA	NA	NA	NA	NA	NA	NA
Human	ENSG00000163655.16	GMPS	NA	chr3	155870649	155944020	+	8.765	protein_coding	2759	1665	1842	1798	1946	1163	1075	1160
Human	ENSG00000163659.13	TIPARP	NA	chr3	156673234	156706770	+	4.8	protein_coding	2172	1905	2015	1857	1340	1184	931	921
Human	ENSG00000163660.12	CCNL1	NA	chr3	157146507	157160760	-	8.729	protein_coding	2725	1653	1885	1692	2945	1614	1041	1002
Human	ENSG00000163661.4	PTX3	NA	chr3	157436849	157443633	+	1.884	protein_coding	6084	2201	649	402	3260	875	65	91
Human	ENSG00000163666.10	HESX1	NA	chr3	57197837	57227606	-	1.493	protein_coding	11	1	5	2	1	4	6	5
Human	ENSG00000163673.7	DCLK3	NA	chr3	36712421	36764349	-	5.574	protein_coding	NA	NA	1	2	NA	NA	4	4
Human	ENSG00000163681.16	SLMAP	NA	chr3	57755449	57930003	+	15.296	protein_coding	2088	1333	1776	1623	1710	1162	1917	2041
Human	ENSG00000163682.17	RPL9	NA	chr4	39452586	39458931	-	4.938	protein_coding	6310	2213	1507	1351	5611	2073	1051	1117
Human	ENSG00000163683.12	SMIM14	NA	chr4	39546335	39638902	-	6.527	protein_coding	1376	508	287	250	1817	1221	237	239
Human	ENSG00000163684.12	RPP14	NA	chr3	58306244	58324695	+	8.376	protein_coding	208	144	102	117	143	77	109	84
Human	ENSG00000163686.15	ABHD6	NA	chr3	58237531	58295693	+	3.563	protein_coding	227	185	334	280	192	106	214	220
Human	ENSG00000163687.14	DNASE1L3	NA	chr3	58192256	58214697	-	2.992	protein_coding	NA	NA	NA	NA	NA	NA	NA	NA
Human	ENSG00000163689.20	CFAP20DC	NA	chr3	58717364	59050084	-	9.455	protein_coding	115	102	106	126	52	55	70	53
Human	ENSG00000163694.15	RBM47	NA	chr4	40423266	40630875	-	8.544	protein_coding	23	23	111	82	27	17	40	37
Human	ENSG00000163697.17	APBB2	NA	chr4	40810026	41216714	-	12.956	protein_coding	1553	886	806	718	1141	681	510	603
Human	ENSG00000163701.19	IL17RE	NA	chr3	9902611	9916402	+	4.673	protein_coding	93	75	69	44	41	35	47	24
Human	ENSG00000163702.20	IL17RC	NA	chr3	9917073	9933630	+	4.54	protein_coding	264	167	89	97	217	216	37	34
Human	ENSG00000163703.19	CRELD1	NA	chr3	9933815	9945406	+	3.795	protein_coding	15	10	16	20	29	12	14	28
Human	ENSG00000163704.12	PRRT3	NA	chr3	9945541	9952408	-	3.953	protein_coding	185	97	53	34	158	148	21	23
Human	ENSG00000163705.13	FANCD2OS	NA	chr3	10081316	10108255	-	1.919	protein_coding	1	NA	NA	NA	NA	NA	NA	NA
Human	ENSG00000163710.9	PCOLCE2	NA	chr3	142815921	142889206	-	3.533	protein_coding	1	NA	2	3	NA	NA	12	15
Human	ENSG00000163714.18	U2SURP	NA	chr3	142964496	143060725	+	11.297	protein_coding	3569	2075	2880	2588	2388	1415	1622	1565
Human	ENSG00000163719.20	MTMR14	NA	chr3	9649432	9702393	+	6.019	protein_coding	655	428	479	400	443	327	338	373
Human	ENSG00000163728.11	TTC14	NA	chr3	180602162	180617828	+	7.9	protein_coding	1594	827	1188	1105	1828	1140	556	549
Human	ENSG00000163734.4	CXCL3	NA	chr4	74036588	74038807	-	2.219	protein_coding	7	2	12	6	8	3	16	21
Human	ENSG00000163735.7	CXCL5	NA	chr4	73995641	73998677	-	2.436	protein_coding	20	14	9	14	27	13	2	5
Human	ENSG00000163736.4	PPBP	NA	chr4	73986438	73988190	-	1.307	protein_coding	NA	NA	NA	NA	NA	NA	1	NA
Human	ENSG00000163737.4	PF4	NA	chr4	73980810	73982027	-	0.773	protein_coding	NA	1	1	NA	NA	NA	NA	NA
Human	ENSG00000163738.18	MTHFD2L	NA	chr4	74114173	74303099	+	9.819	protein_coding	178	84	180	161	116	48	177	178
Human	ENSG00000163739.5	CXCL1	NA	chr4	73869392	73871308	+	1.362	protein_coding	2	2	11	7	15	8	16	17
Human	ENSG00000163743.13	RCHY1	NA	chr4	75479036	75514764	-	6.565	protein_coding	549	258	385	353	416	209	307	288
Human	ENSG00000163746.12	PLSCR2	NA	chr3	146391420	146495991	-	2.709	protein_coding	NA	NA	3	5	2	1	NA	4
Human	ENSG00000163749.17	CCDC158	NA	chr4	76312996	76421868	-	5.86	protein_coding	1	NA	6	10	4	6	31	23
Human	ENSG00000163751.4	CPA3	NA	chr3	148865295	148897203	+	1.815	protein_coding	NA	NA	1	1	2	1	1	1
Human	ENSG00000163754.18	GYG1	NA	chr3	148991407	149031775	+	7.551	protein_coding	2457	1347	985	964	1586	935	455	530
Human	ENSG00000163755.9	HPS3	NA	chr3	149129637	149173732	+	6.202	protein_coding	1435	785	829	724	989	634	451	428
Human	ENSG00000163762.7	TM4SF18	NA	chr3	149318497	149334414	-	4.357	protein_coding	6	2	3	9	2	NA	14	7
Human	ENSG00000163781.14	TOPBP1	NA	chr3	133598174	133662380	-	7.337	protein_coding	2425	1639	1974	1887	1134	736	1314	1317
Human	ENSG00000163785.13	RYK	NA	chr3	134065302	134250859	-	8.162	protein_coding	2099	1123	863	881	2145	1244	709	680
Human	ENSG00000163788.14	SNRK	NA	chr3	43286511	43424764	+	6.981	protein_coding	939	556	905	812	929	568	470	478
Human	ENSG00000163792.6	TCF23	NA	chr2	27149003	27156974	+	5.123	protein_coding	NA	NA	NA	NA	NA	NA	2	1
Human	ENSG00000163793.13	DNAJC5G	NA	chr2	27275432	27281499	+	2.338	protein_coding	NA	NA	NA	NA	NA	NA	1	2
Human	ENSG00000163794.6	UCN	NA	chr2	27307399	27308445	-	0.795	protein_coding	5	2	10	13	6	9	9	14
Human	ENSG00000163795.14	ZNF513	NA	chr2	27377234	27380790	-	2.37	protein_coding	320	241	161	166	306	212	146	136
Human	ENSG00000163798.13	SLC4A1AP	NA	chr2	27663470	27694976	+	5.207	protein_coding	960	586	724	700	605	446	654	641
Human	ENSG00000163803.13	PLB1	NA	chr2	28457144	28644142	+	8.603	protein_coding	33	28	42	26	56	41	14	9
Human	ENSG00000163806.16	SPDYA	NA	chr2	28782516	28850611	+	3.483	protein_coding	31	15	11	9	23	9	33	20
Human	ENSG00000163807.6	KIAA1143	NA	chr3	44737660	44761619	-	5.216	protein_coding	1179	651	809	750	942	696	698	682
Human	ENSG00000163808.17	KIF15	NA	chr3	44761720	44873376	+	5.281	protein_coding	1148	691	206	251	158	76	85	80
Human	ENSG00000163810.12	TGM4	NA	chr3	44874607	44914990	+	5.443	protein_coding	1	NA	NA	1	NA	NA	1	NA
Human	ENSG00000163811.12	WDR43	NA	chr2	28894666	28948219	+	4.103	protein_coding	2308	1567	2017	1738	1479	652	1046	1060
Human	ENSG00000163812.15	ZDHHC3	NA	chr3	44915256	44976185	-	13.405	protein_coding	1834	1195	1042	849	1470	1070	1457	1644
Human	ENSG00000163814.8	CDCP1	NA	chr3	45082276	45146422	-	6.508	protein_coding	1601	2180	1937	1808	1350	808	787	833
Human	ENSG00000163815.6	CLEC3B	NA	chr3	45001547	45036071	+	0.985	protein_coding	9	1	NA	5	33	7	2	2
Human	ENSG00000163817.16	SLC6A20	NA	chr3	45755448	45796536	-	6.653	protein_coding	NA	NA	NA	2	NA	NA	14	6
Human	ENSG00000163818.17	LZTFL1	NA	chr3	45823315	45916042	-	7.18	protein_coding	453	238	271	230	457	328	251	296
Human	ENSG00000163820.15	FYCO1	NA	chr3	45917898	45995824	-	8.895	protein_coding	2411	1616	1221	1441	2453	2808	941	968
Human	ENSG00000163823.4	CCR1	NA	chr3	46201710	46208313	-	2.646	protein_coding	5	4	12	10	7	9	2	2
Human	ENSG00000163825.4	RTP3	NA	chr3	46497975	46500950	+	0.837	protein_coding	2	1	NA	NA	NA	NA	NA	NA
Human	ENSG00000163827.13	LRRC2	NA	chr3	46515384	46580099	-	5.634	protein_coding	40	25	45	44	33	15	51	47
Human	ENSG00000163832.16	ELP6	NA	chr3	47495639	47513712	-	3.264	protein_coding	550	299	257	256	262	213	118	138
Human	ENSG00000163833.8	FBXO40	NA	chr3	121593378	121630295	+	5.669	protein_coding	NA	NA	NA	NA	NA	NA	NA	NA
Human	ENSG00000163840.10	DTX3L	NA	chr3	122564337	122575203	+	5.768	protein_coding	1837	1107	1355	1519	1695	1438	283	221
Human	ENSG00000163848.20	ZNF148	NA	chr3	125225668	125375325	-	10.437	protein_coding	2688	1453	1781	1667	2277	1554	1343	1311
Human	ENSG00000163864.17	NMNAT3	NA	chr3	139560179	139678017	-	12.983	protein_coding	1	2	12	3	1	1	9	6
Human	ENSG00000163866.9	SMIM12	NA	chr1	34712736	34859755	-	10.337	protein_coding	779	546	657	587	511	366	311	325
Human	ENSG00000163867.17	ZMYM6	NA	chr1	34986164	35031945	-	9.568	protein_coding	385	221	145	141	315	204	136	131
Human	ENSG00000163870.16	TPRA1	NA	chr3	127571231	127598267	-	5.621	protein_coding	540	424	568	539	456	422	437	429
Human	ENSG00000163872.16	YEATS2	NA	chr3	183697796	183812624	+	10.232	protein_coding	2309	1375	1564	1347	1821	1164	1007	930
Human	ENSG00000163873.10	GRIK3	NA	chr1	36795526	37034515	-	10.497	protein_coding	NA	NA	3	1	NA	NA	1	NA
Human	ENSG00000163874.11	ZC3H12A	NA	chr1	37474579	37484377	+	3.091	protein_coding	145	125	186	163	184	116	314	294
Human	ENSG00000163875.16	MEAF6	NA	chr1	37489992	37514766	-	6.061	protein_coding	1250	668	732	610	1046	753	561	613
Human	ENSG00000163877.11	SNIP1	NA	chr1	37534448	37554293	-	5.718	protein_coding	515	304	460	394	411	286	350	317
Human	ENSG00000163879.11	DNALI1	NA	chr1	37556918	37566857	+	4.456	protein_coding	328	133	111	96	346	271	65	68
Human	ENSG00000163882.9	POLR2H	NA	chr3	184361717	184368596	+	3.146	protein_coding	465	340	515	401	380	193	307	286
Human	ENSG00000163884.4	KLF15	NA	chr3	126342634	126357408	-	2.814	protein_coding	11	6	26	45	14	6	70	66
Human	ENSG00000163885.12	CFAP100	NA	chr3	126394908	126436556	+	3.382	protein_coding	NA	NA	NA	NA	NA	NA	NA	NA
Human	ENSG00000163888.4	CAMK2N2	NA	chr3	184259212	184261553	-	1.452	protein_coding	17	16	40	10	23	15	36	23
Human	ENSG00000163898.10	LIPH	NA	chr3	185506261	185552588	-	4.097	protein_coding	2	1	3	1	2	NA	2	4
Human	ENSG00000163900.11	TMEM41A	NA	chr3	185476495	185499057	-	8.668	protein_coding	484	325	487	390	287	156	288	315
Human	ENSG00000163902.12	RPN1	NA	chr3	128619968	128681075	-	3.965	protein_coding	9429	7358	6677	6267	5367	3422	4600	4718
Human	ENSG00000163904.13	SENP2	NA	chr3	185582495	185633551	+	7.102	protein_coding	1255	793	862	773	899	626	340	349
Human	ENSG00000163909.8	HEYL	NA	chr1	39623434	39639643	-	4.077	protein_coding	1	3	12	13	32	3	24	17
Human	ENSG00000163913.12	IFT122	NA	chr3	129440035	129520507	+	9.636	protein_coding	575	299	149	140	376	285	155	143
Human	ENSG00000163914.5	RHO	NA	chr3	129528638	129535344	+	2.768	protein_coding	NA	NA	NA	NA	NA	NA	1	NA
Human	ENSG00000163915.7	IGF2BP2-AS1	NA	chr3	185712527	185729787	+	3.415	lncRNA	NA	NA	NA	NA	NA	NA	NA	NA
Human	ENSG00000163918.11	RFC4	NA	chr3	186789879	186807058	-	2.997	protein_coding	657	461	411	441	208	98	315	313
Human	ENSG00000163923.10	RPL39L	NA	chr3	187120947	187180908	-	1.033	protein_coding	265	149	96	100	85	37	112	105
Human	ENSG00000163930.10	BAP1	NA	chr3	52401007	52410008	-	4.718	protein_coding	1454	1131	1311	1201	1129	996	1116	1149
Human	ENSG00000163931.16	TKT	NA	chr3	53224711	53256052	-	9.502	protein_coding	9830	5679	3529	3265	6313	5678	2737	2868
Human	ENSG00000163932.15	PRKCD	NA	chr3	53156008	53192717	+	3.619	protein_coding	594	414	702	588	351	288	525	495
Human	ENSG00000163933.10	RFT1	NA	chr3	53088482	53130453	-	5.479	protein_coding	532	339	313	285	312	211	175	209
Human	ENSG00000163935.14	SFMBT1	NA	chr3	52903571	53046750	-	5.681	protein_coding	155	122	442	398	74	41	262	270
Human	ENSG00000163938.17	GNL3	NA	chr3	52681155	52694497	+	3.238	protein_coding	2131	1293	1692	1637	1402	560	1271	1361
Human	ENSG00000163939.18	PBRM1	NA	chr3	52545351	52685917	-	9.654	protein_coding	4575	2711	2053	1867	3213	1808	923	830
Human	ENSG00000163945.19	UVSSA	NA	chr4	1345690	1395989	+	16.92	protein_coding	449	303	249	244	481	307	343	272
Human	ENSG00000163946.13	TASOR	NA	chr3	56620132	56683237	-	9.824	protein_coding	3516	1720	2565	2404	2986	2077	1322	1200
Human	ENSG00000163947.12	ARHGEF3	NA	chr3	56727417	57079329	-	6.576	protein_coding	256	169	193	202	434	334	184	194
Human	ENSG00000163950.13	SLBP	NA	chr4	1692730	1712344	-	1.884	protein_coding	1332	1021	1414	1296	725	480	726	743
Human	ENSG00000163956.13	LRPAP1	NA	chr4	3503611	3532446	-	11.816	protein_coding	2184	1430	1503	1391	1981	1406	1297	1361
Human	ENSG00000163958.14	ZDHHC19	NA	chr3	196197451	196211437	-	2.429	protein_coding	1	NA	1	NA	1	NA	NA	1
Human	ENSG00000163959.10	SLC51A	NA	chr3	196211486	196243178	+	5.263	protein_coding	2	NA	NA	NA	2	1	NA	1
Human	ENSG00000163960.12	UBXN7	NA	chr3	196347661	196432430	-	11.247	protein_coding	2537	1067	1383	1240	2375	1516	971	929
Human	ENSG00000163961.4	RNF168	NA	chr3	196468782	196503768	-	5.347	protein_coding	1027	684	558	593	701	422	783	755
Human	ENSG00000163964.17	PIGX	NA	chr3	196639774	196736007	+	4.446	protein_coding	312	190	239	252	194	112	73	68
Human	ENSG00000163975.12	MELTF	NA	chr3	196988620	197029817	-	8.394	protein_coding	11	3	30	17	34	10	93	89
Human	ENSG00000163982.6	OTOP1	NA	chr4	4188725	4226929	-	1.981	protein_coding	NA	NA	NA	NA	NA	NA	NA	NA
Human	ENSG00000163993.7	S100P	NA	chr4	6693877	6697170	+	0.471	protein_coding	NA	NA	NA	2	NA	1	1	NA
Human	ENSG00000163995.21	ABLIM2	NA	chr4	7965309	8158832	-	6.166	protein_coding	NA	NA	3	3	1	NA	11	10
Human	ENSG00000164002.11	EXO5	NA	chr1	40508740	40516556	+	3.092	protein_coding	260	169	220	226	157	88	195	228
Human	ENSG00000164007.11	CLDN19	NA	chr1	42733092	42740254	-	3.602	protein_coding	NA	NA	1	NA	NA	NA	NA	NA
Human	ENSG00000164008.16	C1orf50	NA	chr1	42767248	42779491	+	5.286	protein_coding	117	61	42	38	109	72	37	35
Human	ENSG00000164010.15	ERMAP	NA	chr1	42817121	42844991	+	5.72	protein_coding	529	270	177	184	405	376	90	80
Human	ENSG00000164011.18	ZNF691	NA	chr1	42846572	42852477	+	2.036	protein_coding	142	93	87	112	124	117	76	81
Human	ENSG00000164022.17	AIMP1	NA	chr4	106315543	106349456	+	8.601	protein_coding	1495	755	797	795	1048	578	529	621
Human	ENSG00000164023.14	SGMS2	NA	chr4	107824562	107915047	+	7.635	protein_coding	529	443	684	553	373	234	618	552
Human	ENSG00000164024.12	METAP1	NA	chr4	98995658	99062809	+	4.074	protein_coding	1817	897	943	834	1101	478	477	478
Human	ENSG00000164031.17	DNAJB14	NA	chr4	99896247	99946618	-	12.97	protein_coding	2482	1239	1056	1028	2155	1308	585	595
Human	ENSG00000164032.12	H2AZ1	NA	chr4	99948085	99950355	-	2.27	protein_coding	8529	4394	3285	3284	2245	1013	2789	3095
Human	ENSG00000164035.10	EMCN	NA	chr4	100395340	100880126	-	5.172	protein_coding	NA	NA	NA	NA	1	NA	2	NA
Human	ENSG00000164037.17	SLC9B1	NA	chr4	102885047	103019719	-	2.957	protein_coding	6	4	12	14	10	14	10	9
Human	ENSG00000164038.16	SLC9B2	NA	chr4	103019867	103085829	-	8.611	protein_coding	401	205	479	367	247	163	138	125
Human	ENSG00000164039.15	BDH2	NA	chr4	103077591	103099870	-	5.213	protein_coding	362	114	83	73	565	366	71	47
Human	ENSG00000164040.18	PGRMC2	NA	chr4	128269236	128288829	-	4.626	protein_coding	2390	1257	971	969	2371	1434	577	617
Human	ENSG00000164045.12	CDC25A	NA	chr3	48157145	48188417	-	4.145	protein_coding	427	556	1046	957	115	94	548	521
Human	ENSG00000164047.6	CAMP	NA	chr3	48223346	48225491	+	0.745	protein_coding	NA	NA	NA	NA	NA	NA	NA	NA
Human	ENSG00000164048.14	ZNF589	NA	chr3	48241099	48299253	+	5.521	protein_coding	149	73	181	150	122	117	120	103
Human	ENSG00000164049.14	FBXW12	NA	chr3	48372218	48401259	+	3.488	protein_coding	NA	NA	1	NA	1	NA	NA	NA
Human	ENSG00000164050.13	PLXNB1	NA	chr3	48403853	48430086	-	9.768	protein_coding	652	538	315	289	1005	822	366	358
Human	ENSG00000164051.14	CCDC51	NA	chr3	48432163	48440456	-	2.41	protein_coding	173	132	249	239	113	82	195	230
Human	ENSG00000164053.21	ATRIP	NA	chr3	48446709	48467645	+	5.431	protein_coding	302	261	217	213	134	101	153	183
Human	ENSG00000164054.15	SHISA5	NA	chr3	48467797	48504826	-	4.664	protein_coding	3965	2667	2188	2052	3189	2352	687	685
Human	ENSG00000164056.11	SPRY1	NA	chr4	123396794	123403760	+	3.963	protein_coding	169	267	209	177	715	906	120	157
Human	ENSG00000164061.5	BSN	NA	chr3	49554476	49671549	+	16.241	protein_coding	7	4	18	21	11	4	30	32
Human	ENSG00000164062.13	APEH	NA	chr3	49674013	49683971	+	4.425	protein_coding	1548	1075	926	906	1016	858	985	1080
Human	ENSG00000164066.13	INTU	NA	chr4	127623270	127726737	+	16.041	protein_coding	440	235	281	297	414	269	370	328
Human	ENSG00000164068.16	RNF123	NA	chr3	49689537	49721529	+	7.419	protein_coding	695	522	630	591	685	496	598	587
Human	ENSG00000164070.12	HSPA4L	NA	chr4	127781820	127840733	+	11.439	protein_coding	548	423	699	553	344	224	854	879
Human	ENSG00000164073.11	MFSD8	NA	chr4	127917798	127966034	-	8.849	protein_coding	529	241	403	387	400	197	214	206
Human	ENSG00000164074.15	ABHD18	NA	chr4	127965305	128039927	+	6.707	protein_coding	256	125	146	174	247	129	134	134
Human	ENSG00000164076.17	CAMKV	NA	chr3	49857987	49869935	-	3.613	protein_coding	NA	NA	4	9	NA	NA	2	4
Human	ENSG00000164077.14	MON1A	NA	chr3	49907159	49930173	-	6.446	protein_coding	281	263	391	339	172	161	293	278
Human	ENSG00000164078.13	MST1R	NA	chr3	49887001	49903873	-	5.252	protein_coding	2	4	15	18	10	7	9	16
Human	ENSG00000164080.13	RAD54L2	NA	chr3	51541143	51668667	+	11.924	protein_coding	1733	969	1251	1154	1404	906	957	1000
Human	ENSG00000164081.13	TEX264	NA	chr3	51662692	51704323	+	5.688	protein_coding	426	387	529	482	416	387	340	341
Human	ENSG00000164082.15	GRM2	NA	chr3	51707067	51718613	+	7.098	protein_coding	1	5	3	8	2	1	5	4
Human	ENSG00000164086.10	DUSP7	NA	chr3	52048918	52056571	-	5.669	protein_coding	908	880	749	634	621	408	794	746
Human	ENSG00000164087.8	POC1A	NA	chr3	52075225	52154690	-	2.274	protein_coding	450	376	214	240	81	65	143	115
Human	ENSG00000164088.18	PPM1M	NA	chr3	52245758	52250599	+	3.607	protein_coding	417	217	144	120	473	397	91	108
Human	ENSG00000164089.9	ETNPPL	NA	chr4	108742047	108763054	-	2.942	protein_coding	NA	NA	NA	1	NA	NA	NA	2
Human	ENSG00000164091.12	WDR82	NA	chr3	52254433	52288020	-	5.719	protein_coding	3648	1989	1919	1878	2634	1537	973	1025
Human	ENSG00000164093.17	PITX2	NA	chr4	110617422	110642123	-	5.787	protein_coding	41	10	29	26	20	23	21	38
Human	ENSG00000164096.13	C4orf3	NA	chr4	119296418	119304445	-	2.96	protein_coding	2157	1239	947	922	2116	1276	359	434
Human	ENSG00000164099.3	PRSS12	NA	chr4	118280037	118353003	-	5.725	protein_coding	1873	344	164	137	2494	1284	295	313
Human	ENSG00000164100.9	NDST3	NA	chr4	118033617	118258634	+	6.854	protein_coding	22	10	8	8	17	11	22	14
Human	ENSG00000164104.12	HMGB2	NA	chr4	173331375	173334432	-	2.401	protein_coding	4063	2004	813	777	684	385	526	574
Human	ENSG00000164105.4	SAP30	NA	chr4	173369968	173377532	+	1.309	protein_coding	393	332	403	376	246	141	213	289
Human	ENSG00000164106.8	SCRG1	NA	chr4	173384700	173406380	-	5.103	protein_coding	NA	NA	NA	NA	NA	NA	1	NA
Human	ENSG00000164107.9	HAND2	NA	chr4	173524968	173530229	-	3.601	protein_coding	17	10	13	14	12	15	42	59
Human	ENSG00000164109.14	MAD2L1	NA	chr4	120055622	120066858	-	5.517	protein_coding	1634	964	474	520	255	109	146	209
Human	ENSG00000164111.15	ANXA5	NA	chr4	121667945	121696995	-	2.925	protein_coding	27060	19998	12803	11205	18641	12170	6161	6227
Human	ENSG00000164112.13	TMEM155	NA	chr4	121758929	121765427	-	3.027	protein_coding	46	9	12	16	20	10	6	7
Human	ENSG00000164113.11	ADAD1	NA	chr4	122378965	122429802	+	2.699	protein_coding	NA	NA	NA	NA	NA	NA	NA	NA
Human	ENSG00000164114.19	MAP9	NA	chr4	155342657	155376970	-	8.857	protein_coding	1082	587	641	595	970	770	519	528
Human	ENSG00000164116.17	GUCY1A1	NA	chr4	155666725	155737059	+	10.461	protein_coding	12	3	20	12	164	209	22	17
Human	ENSG00000164117.14	FBXO8	NA	chr4	174236657	174283667	-	2.213	protein_coding	392	214	245	216	273	229	426	509
Human	ENSG00000164118.13	CEP44	NA	chr4	174283729	174333380	+	7.079	protein_coding	595	291	277	242	355	211	322	302
Human	ENSG00000164120.14	HPGD	NA	chr4	174490174	174523154	-	5.531	protein_coding	NA	1	4	7	NA	NA	14	20
Human	ENSG00000164122.9	ASB5	NA	chr4	176213672	176277571	-	4.218	protein_coding	5	8	17	12	2	NA	8	9
Human	ENSG00000164123.7	C4orf45	NA	chr4	158893133	159038760	-	1.486	protein_coding	NA	NA	NA	1	NA	2	2	NA
Human	ENSG00000164124.11	TMEM144	NA	chr4	158201603	158255416	+	9.248	protein_coding	54	20	45	40	41	18	5	5
Human	ENSG00000164125.16	GASK1B	NA	chr4	158124473	158173318	-	7.88	protein_coding	965	649	139	111	1813	1084	47	50
Human	ENSG00000164128.7	NPY1R	NA	chr4	163323961	163344832	-	3.98	protein_coding	1	NA	2	10	NA	2	17	17
Human	ENSG00000164129.12	NPY5R	NA	chr4	163343891	163351934	+	3.338	protein_coding	NA	NA	NA	NA	NA	NA	NA	NA
Human	ENSG00000164134.13	NAA15	NA	chr4	139301504	139420033	+	9.664	protein_coding	3981	2470	2599	2329	1993	1027	1145	1039
Human	ENSG00000164136.17	IL15	NA	chr4	141636582	141733987	+	7.876	protein_coding	168	73	49	55	115	64	19	22
Human	ENSG00000164142.16	FAM160A1	NA	chr4	151409175	151670503	+	11.843	protein_coding	67	63	108	133	24	2	235	228
Human	ENSG00000164144.16	ARFIP1	NA	chr4	152779936	152918463	+	4.269	protein_coding	1355	691	670	645	1082	635	402	431
Human	ENSG00000164151.12	ICE1	NA	chr5	5420663	5490220	+	8.681	protein_coding	2425	1627	1960	1781	1908	1384	1072	1129
Human	ENSG00000164161.10	HHIP	NA	chr4	144646155	144745271	+	11.939	protein_coding	81	5	6	11	11	1	20	28
Human	ENSG00000164162.14	ANAPC10	NA	chr4	144831907	145098541	-	4.522	protein_coding	111	44	56	49	52	36	36	32
Human	ENSG00000164163.11	ABCE1	NA	chr4	145098287	145129524	+	6.254	protein_coding	4428	2753	2715	2505	2114	981	1654	1844
Human	ENSG00000164164.17	OTUD4	NA	chr4	145110837	145180589	-	9.513	protein_coding	2032	1246	2161	1790	1615	906	1110	1060
Human	ENSG00000164167.12	LSM6	NA	chr4	146175702	146200000	+	3.975	protein_coding	360	158	186	183	203	110	135	134
Human	ENSG00000164168.8	TMEM184C	NA	chr4	147617385	147672044	+	4.709	protein_coding	1665	1017	1289	1117	1280	918	705	751
Human	ENSG00000164169.13	PRMT9	NA	chr4	147637784	147684163	-	3.952	protein_coding	380	157	217	186	317	220	154	162
Human	ENSG00000164171.11	ITGA2	NA	chr5	52989339	53094779	+	7.896	protein_coding	12030	10245	3019	2779	8736	4664	763	721
Human	ENSG00000164172.20	MOCS2	NA	chr5	53095678	53110063	-	6.009	protein_coding	1269	675	746	715	812	540	764	870
Human	ENSG00000164175.15	SLC45A2	NA	chr5	33944622	33984693	-	3.223	protein_coding	3	NA	5	3	4	4	1	2
Human	ENSG00000164176.13	EDIL3	NA	chr5	83940553	84384880	-	5.825	protein_coding	4091	2396	1067	973	4879	5336	263	321
Human	ENSG00000164180.14	TMEM161B	NA	chr5	88189632	88269476	-	9.598	protein_coding	571	317	490	525	453	325	405	370
Human	ENSG00000164181.14	ELOVL7	NA	chr5	60751790	60844274	-	4.461	protein_coding	NA	2	134	83	NA	NA	233	245
Human	ENSG00000164182.12	NDUFAF2	NA	chr5	60945176	61154531	+	6.912	protein_coding	640	321	330	358	346	127	356	434
Human	ENSG00000164185.6	ZNF474	NA	chr5	122129545	122153569	+	2.083	protein_coding	4	4	9	3	6	2	5	4
Human	ENSG00000164187.7	LMBRD2	NA	chr5	36098406	36151887	-	8.352	protein_coding	898	566	800	750	632	488	587	589
Human	ENSG00000164188.9	RANBP3L	NA	chr5	36246912	36302114	-	4.884	protein_coding	1	1	21	42	NA	2	4	10
Human	ENSG00000164190.19	NIPBL	NA	chr5	36876768	37066413	+	12.519	protein_coding	3587	2031	2035	1906	3224	2049	1510	1393
Human	ENSG00000164197.12	RNF180	NA	chr5	64165842	64372869	+	5.435	protein_coding	5	NA	5	6	3	4	22	24
Human	ENSG00000164199.18	ADGRV1	NA	chr5	90529343	91164437	+	33.822	protein_coding	3	NA	9	4	3	NA	18	10
Human	ENSG00000164209.17	SLC25A46	NA	chr5	110738135	110765161	+	8.27	protein_coding	2593	1661	1774	1599	2244	1348	975	932
Human	ENSG00000164211.13	STARD4	NA	chr5	111496032	111512590	-	5.684	protein_coding	2054	1142	1194	1199	1902	884	1033	1008
Human	ENSG00000164219.10	PGGT1B	NA	chr5	115204011	115262877	-	10.069	protein_coding	929	549	635	548	879	514	492	439
Human	ENSG00000164220.7	F2RL2	NA	chr5	76615481	76623413	-	3.408	protein_coding	1455	501	44	53	3197	1391	20	16
Human	ENSG00000164221.13	CCDC112	NA	chr5	115267189	115296693	-	3.149	protein_coding	531	275	253	234	289	153	227	237
Human	ENSG00000164236.12	ANKRD33B	NA	chr5	10564069	10657816	+	10.043	protein_coding	576	381	627	512	571	638	297	314
Human	ENSG00000164237.9	CMBL	NA	chr5	10275874	10307902	-	4.882	protein_coding	934	371	151	159	1042	690	64	76
Human	ENSG00000164241.13	C5orf63	NA	chr5	127042557	127073492	-	7.19	protein_coding	35	27	31	39	38	32	28	30
Human	ENSG00000164244.21	PRRC1	NA	chr5	127517639	127555085	+	9.029	protein_coding	3729	2137	1798	1711	2831	1530	1248	1130
Human	ENSG00000164251.5	F2RL1	NA	chr5	76818932	76835315	+	2.93	protein_coding	393	310	398	305	381	116	268	313
Human	ENSG00000164252.13	AGGF1	NA	chr5	77029250	77065234	+	5.032	protein_coding	397	219	212	186	358	271	63	75
Human	ENSG00000164253.14	WDR41	NA	chr5	77425969	77620611	-	7.141	protein_coding	1722	1012	896	845	1098	740	573	550
Human	ENSG00000164256.11	PRDM9	NA	chr5	23443585	23528093	+	3.686	protein_coding	NA	NA	NA	NA	NA	NA	NA	NA
Human	ENSG00000164258.12	NDUFS4	NA	chr5	53560632	53683338	+	1.174	protein_coding	1145	457	460	407	681	354	346	357
Human	ENSG00000164265.9	SCGB3A2	NA	chr5	147870681	147882191	+	1.075	protein_coding	NA	NA	NA	NA	NA	NA	NA	NA
Human	ENSG00000164266.11	SPINK1	NA	chr5	147824571	147831671	-	1.361	protein_coding	NA	NA	12	4	NA	NA	3	2
Human	ENSG00000164270.18	HTR4	NA	chr5	148451031	148677235	-	7.045	protein_coding	NA	NA	NA	NA	NA	NA	1	NA
Human	ENSG00000164283.13	ESM1	NA	chr5	54977866	55022671	-	2.692	protein_coding	19	5	134	79	7	2	19	15
Human	ENSG00000164284.15	GRPEL2	NA	chr5	149345429	149354583	+	4.419	protein_coding	1332	674	761	712	752	367	902	1075
Human	ENSG00000164287.13	CDC20B	NA	chr5	55112970	55173177	-	4.522	protein_coding	NA	NA	3	1	NA	NA	5	8
Human	ENSG00000164291.17	ARSK	NA	chr5	95555100	95605102	+	4.325	protein_coding	819	448	236	219	581	306	132	129
Human	ENSG00000164292.13	RHOBTB3	NA	chr5	95713521	95824383	+	8.827	protein_coding	5794	3509	1656	1575	7406	5109	860	844
Human	ENSG00000164294.14	GPX8	NA	chr5	55160166	55167297	+	4.045	protein_coding	7158	3524	1157	1220	4850	2384	554	635
Human	ENSG00000164296.7	TIGD6	NA	chr5	149993117	150000654	-	4.127	protein_coding	203	145	187	173	183	123	211	186
Human	ENSG00000164299.7	SPZ1	NA	chr5	80319624	80321842	+	1.918	protein_coding	NA	NA	NA	NA	NA	NA	NA	NA
Human	ENSG00000164300.17	SERINC5	NA	chr5	80111650	80256048	-	9.539	protein_coding	669	469	580	530	646	510	418	420
Human	ENSG00000164303.11	ENPP6	NA	chr4	184088705	184221230	-	4.615	protein_coding	4	NA	3	5	3	3	1	NA
Human	ENSG00000164304.16	CAGE1	NA	chr6	7326655	7389742	-	3.511	protein_coding	5	3	4	NA	5	3	3	7
Human	ENSG00000164305.19	CASP3	NA	chr4	184627695	184649509	-	2.899	protein_coding	1245	793	1012	821	935	594	372	370
Human	ENSG00000164306.11	PRIMPOL	NA	chr4	184649666	184694963	+	2.789	protein_coding	425	227	141	118	222	151	91	73
Human	ENSG00000164307.13	ERAP1	NA	chr5	96760809	96808100	-	7.945	protein_coding	1607	1092	831	673	1506	1310	375	379
Human	ENSG00000164308.17	ERAP2	NA	chr5	96875985	96919703	+	6.953	protein_coding	153	111	134	88	127	87	11	11
Human	ENSG00000164309.15	CMYA5	NA	chr5	79689835	79800240	+	14.22	protein_coding	83	43	44	49	129	138	35	42
Human	ENSG00000164318.18	EGFLAM	NA	chr5	38258408	38465480	+	6.183	protein_coding	8	12	6	6	6	9	8	5
Human	ENSG00000164323.14	CFAP97	NA	chr4	185159664	185209504	-	7.192	protein_coding	2199	1030	784	720	1727	928	331	305
Human	ENSG00000164325.8	TMEM174	NA	chr5	73173192	73175143	+	1.761	protein_coding	NA	NA	NA	NA	NA	NA	NA	NA
Human	ENSG00000164326.5	CARTPT	NA	chr5	71719274	71721048	+	1.104	protein_coding	NA	NA	NA	NA	NA	NA	NA	NA
Human	ENSG00000164327.13	RICTOR	NA	chr5	38937919	39074399	-	13.54	protein_coding	2382	1489	1903	1594	2291	1340	1150	1076
Human	ENSG00000164329.13	TENT2	NA	chr5	79612119	79686648	+	5.508	protein_coding	1371	683	808	736	1145	745	443	406
Human	ENSG00000164330.17	EBF1	NA	chr5	158695915	159099916	-	6.333	protein_coding	221	131	109	93	269	126	79	68
Human	ENSG00000164331.10	ANKRA2	NA	chr5	73552189	73565667	-	2.785	protein_coding	457	172	128	124	480	330	137	130
Human	ENSG00000164332.8	UBLCP1	NA	chr5	159263289	159286036	+	2.463	protein_coding	1241	577	564	501	1103	566	209	187
Human	ENSG00000164334.15	FAM170A	NA	chr5	119629558	119635822	+	1.378	protein_coding	NA	NA	1	NA	NA	NA	1	1
Human	ENSG00000164338.10	UTP15	NA	chr5	73565442	73583380	+	6.324	protein_coding	774	492	648	614	420	198	369	403
Human	ENSG00000164342.13	TLR3	NA	chr4	186069154	186088073	+	6.725	protein_coding	90	83	332	310	92	179	21	16
Human	ENSG00000164344.16	KLKB1	NA	chr4	186208978	186258471	+	2.915	protein_coding	2	1	5	7	1	2	6	2
Human	ENSG00000164346.10	NSA2	NA	chr5	74766990	74780113	+	4.962	protein_coding	2244	1003	845	764	1687	953	549	546
Human	ENSG00000164347.18	GFM2	NA	chr5	74721205	74767147	-	3.971	protein_coding	728	433	427	421	517	317	396	367
Human	ENSG00000164362.21	TERT	NA	chr5	1253146	1295068	-	5.92	protein_coding	NA	NA	NA	NA	NA	NA	3	2
Human	ENSG00000164363.10	SLC6A18	NA	chr5	1225380	1246189	+	2.095	protein_coding	NA	NA	NA	NA	NA	NA	NA	NA
Human	ENSG00000164366.4	CCDC127	NA	chr5	196867	218153	-	9.642	protein_coding	558	316	432	377	418	346	330	300
Human	ENSG00000164379.7	FOXQ1	NA	chr6	1312097	1314758	+	2.661	protein_coding	124	265	234	213	305	233	192	206
Human	ENSG00000164385.9	LINC01600	NA	chr6	2621912	2634619	-	3.108	lncRNA	3	2	3	2	5	5	4	4
Human	ENSG00000164393.8	ADGRF2	NA	chr6	47656435	47697797	+	6.395	protein_coding	NA	NA	NA	NA	NA	NA	1	1
Human	ENSG00000164398.15	ACSL6	NA	chr5	131949972	132012243	-	16.996	protein_coding	NA	NA	4	NA	NA	NA	18	24
Human	ENSG00000164399.5	IL3	NA	chr5	132060654	132063204	+	0.924	protein_coding	NA	NA	NA	NA	NA	NA	NA	NA
Human	ENSG00000164400.6	CSF2	NA	chr5	132073788	132076170	+	0.788	protein_coding	1	4	49	30	NA	NA	4	3
Human	ENSG00000164402.14	SEPTIN8	NA	chr5	132750818	132807241	-	7.709	protein_coding	2816	1910	1051	949	2402	1594	561	510
Human	ENSG00000164403.15	SHROOM1	NA	chr5	132822140	132830659	-	4.181	protein_coding	207	250	246	215	202	212	176	151
Human	ENSG00000164404.8	GDF9	NA	chr5	132861180	132866884	-	3.279	protein_coding	12	2	14	11	14	3	24	15
Human	ENSG00000164405.11	UQCRQ	NA	chr5	132866629	132868847	+	2.218	protein_coding	1735	874	520	568	1054	655	506	552
Human	ENSG00000164406.8	LEAP2	NA	chr5	132873443	132875046	+	1.283	protein_coding	15	9	7	5	7	3	7	4
Human	ENSG00000164411.12	GJB7	NA	chr6	87282979	87329278	-	2.727	protein_coding	NA	NA	NA	NA	NA	NA	1	NA
Human	ENSG00000164414.18	SLC35A1	NA	chr6	87470622	87512336	+	1.994	protein_coding	154	90	92	96	124	103	93	84
Human	ENSG00000164418.21	GRIK2	NA	chr6	101181256	102070083	+	7.93	protein_coding	698	158	71	60	267	61	21	16
Human	ENSG00000164430.16	CGAS	NA	chr6	73413514	73452297	-	4.174	protein_coding	323	243	498	418	173	109	311	290
Human	ENSG00000164434.12	FABP7	NA	chr6	122779715	122784074	+	2.487	protein_coding	NA	NA	NA	NA	2	4	NA	NA
Human	ENSG00000164438.6	TLX3	NA	chr5	171309247	171312139	+	1.534	protein_coding	NA	NA	NA	NA	NA	NA	67	67
Human	ENSG00000164440.15	TXLNB	NA	chr6	139240060	139291998	-	4.796	protein_coding	11	10	23	21	96	102	10	8
Human	ENSG00000164442.10	CITED2	NA	chr6	139371806	139374648	-	2.563	protein_coding	5065	2882	1870	1721	2835	1725	1371	1337
Human	ENSG00000164451.13	CALHM4	NA	chr6	116529012	116558868	+	1.932	protein_coding	NA	NA	NA	NA	NA	NA	3	1
Human	ENSG00000164458.10	TBXT	NA	chr6	166157655	166168700	-	2.603	protein_coding	NA	NA	2	NA	NA	NA	3	3
Human	ENSG00000164463.12	CREBRF	NA	chr5	173056351	173139284	+	12.333	protein_coding	936	439	561	520	1190	971	843	843
Human	ENSG00000164465.19	DCBLD1	NA	chr6	117453816	117569858	+	6.819	protein_coding	1394	1212	1043	889	1206	641	409	388
Human	ENSG00000164466.13	SFXN1	NA	chr5	175477061	175529742	+	7.407	protein_coding	2737	1677	1986	1836	1659	817	861	809
Human	ENSG00000164483.17	SAMD3	NA	chr6	130144314	130365425	-	6.9	protein_coding	27	10	4	3	11	9	10	5
Human	ENSG00000164484.12	TMEM200A	NA	chr6	130366016	130443067	+	5.858	protein_coding	1587	985	598	532	1220	711	377	415
Human	ENSG00000164485.15	IL22RA2	NA	chr6	137143819	137173648	-	2.897	protein_coding	NA	NA	NA	NA	NA	NA	NA	NA
Human	ENSG00000164488.12	DACT2	NA	chr6	168292829	168319777	-	4.246	protein_coding	NA	NA	NA	NA	NA	NA	2	NA
Human	ENSG00000164494.12	PDSS2	NA	chr6	107152561	107459564	-	3.921	protein_coding	576	332	277	375	390	245	362	439
Human	ENSG00000164500.7	SPATA48	NA	chr7	50095882	50159256	+	1.607	protein_coding	NA	NA	NA	NA	NA	NA	NA	NA
Human	ENSG00000164506.14	STXBP5	NA	chr6	147204424	147390476	+	10.504	protein_coding	2660	1731	1167	1059	2787	1645	890	869
Human	ENSG00000164508.5	H2AC1	NA	chr6	25726062	25726562	-	0.5	protein_coding	NA	NA	NA	NA	NA	NA	NA	NA
Human	ENSG00000164509.15	IL31RA	NA	chr5	55851356	55922854	+	6.37	protein_coding	60	48	33	14	62	33	47	37
Human	ENSG00000164512.18	ANKRD55	NA	chr5	56099679	56233330	-	2.948	protein_coding	1	NA	2	NA	1	NA	NA	NA
Human	ENSG00000164520.11	RAET1E	NA	chr6	149883374	149898102	-	3.004	protein_coding	NA	3	NA	4	1	2	NA	1
Human	ENSG00000164530.15	PI16	NA	chr6	36948262	36964837	+	2.305	protein_coding	1	NA	1	NA	1	NA	1	1
Human	ENSG00000164532.11	TBX20	NA	chr7	35202429	35254100	-	1.828	protein_coding	1	1	6	4	NA	1	11	22
Human	ENSG00000164535.15	DAGLB	NA	chr7	6409125	6484190	-	5.715	protein_coding	447	373	408	328	278	228	400	357
Human	ENSG00000164542.13	KIAA0895	NA	chr7	36324151	36390125	-	6.797	protein_coding	12	18	140	118	20	12	159	136
Human	ENSG00000164543.7	STK17A	NA	chr7	43582757	43650713	+	5.683	protein_coding	2359	1572	593	592	1575	797	457	395
Human	ENSG00000164548.11	TRA2A	NA	chr7	23504779	23532041	-	3.516	protein_coding	2256	1109	1101	1053	1475	801	672	596
Human	ENSG00000164556.7	FAM183BP	NA	chr7	38685345	38687037	-	1.595	processed_pseudogene	NA	NA	2	2	NA	NA	4	1
Human	ENSG00000164574.16	GALNT10	NA	chr5	154190729	154420984	+	10.496	protein_coding	2510	1642	1166	1049	1698	1230	887	946
Human	ENSG00000164576.12	SAP30L	NA	chr5	154445996	154461053	+	6.714	protein_coding	821	455	443	413	977	726	499	504
Human	ENSG00000164587.13	RPS14	NA	chr5	150442634	150449739	-	5.082	protein_coding	7496	5473	3356	2739	6443	4723	2001	2197
Human	ENSG00000164588.8	HCN1	NA	chr5	45254947	45696498	-	13.755	protein_coding	1	NA	NA	NA	NA	NA	1	NA
Human	ENSG00000164591.14	MYOZ3	NA	chr5	150660881	150679368	+	5.861	protein_coding	5	6	29	20	16	13	29	15
Human	ENSG00000164597.15	COG5	NA	chr7	107201371	107564261	-	8.397	protein_coding	1691	873	859	845	1335	788	1030	1084
Human	ENSG00000164600.7	NEUROD6	NA	chr7	31337464	31340726	-	1.959	protein_coding	NA	NA	NA	NA	NA	NA	NA	NA
Human	ENSG00000164603.12	BMT2	NA	chr7	112819146	112939875	-	4.097	protein_coding	682	297	292	297	694	352	240	190
Human	ENSG00000164604.13	GPR85	NA	chr7	113078330	113087778	-	7.242	protein_coding	320	90	41	44	95	48	10	13
Human	ENSG00000164609.10	SLU7	NA	chr5	160401640	160421711	-	4.769	protein_coding	1253	659	849	697	1198	888	685	749
Human	ENSG00000164610.9	RP9	NA	chr7	33094796	33109404	-	1.901	protein_coding	255	140	158	137	200	110	182	169
Human	ENSG00000164611.13	PTTG1	NA	chr5	160421854	160428739	+	1.975	protein_coding	1667	1023	384	380	212	112	380	387
Human	ENSG00000164615.6	CAMLG	NA	chr5	134738494	134752157	+	7.414	protein_coding	894	392	444	416	992	631	231	246
Human	ENSG00000164616.16	FBXL21P	NA	chr5	135930316	135951591	+	3.872	transcribed_unitary_pseudogene	NA	NA	2	2	NA	1	9	9
Human	ENSG00000164619.10	BMPER	NA	chr7	33904307	34156427	+	7.99	protein_coding	142	167	63	51	164	80	22	26
Human	ENSG00000164620.9	RELL2	NA	chr5	141636949	141641064	+	2.583	protein_coding	87	87	255	264	88	48	207	217
Human	ENSG00000164621.5	SMAD5-AS1	NA	chr5	136129506	136134890	-	1.816	lncRNA	2	4	3	6	4	1	1	4
Human	ENSG00000164626.9	KCNK5	NA	chr6	39188970	39229475	-	3.783	protein_coding	NA	NA	16	16	NA	NA	33	34
Human	ENSG00000164627.18	KIF6	NA	chr6	39329989	39725408	-	11.871	protein_coding	10	4	12	12	19	27	21	21
Human	ENSG00000164631.19	ZNF12	NA	chr7	6688432	6706947	-	5.321	protein_coding	1030	553	487	460	898	617	354	370
Human	ENSG00000164638.10	SLC29A4	NA	chr7	5274368	5306870	+	5.811	protein_coding	248	200	242	277	410	411	195	184
Human	ENSG00000164645.3	TEX47	NA	chr7	88794105	88795737	-	1.039	protein_coding	NA	NA	NA	NA	NA	NA	NA	NA
Human	ENSG00000164647.9	STEAP1	NA	chr7	90154455	90164829	+	1.544	protein_coding	193	148	131	127	68	23	100	95
Human	ENSG00000164649.20	CDCA7L	NA	chr7	21900898	21945903	-	3.894	protein_coding	878	562	575	568	485	355	361	338
Human	ENSG00000164651.17	SP8	NA	chr7	20782278	20786886	-	3.722	protein_coding	NA	NA	1	2	NA	NA	7	6
Human	ENSG00000164654.16	MIOS	NA	chr7	7566874	7608932	+	6.714	protein_coding	806	490	425	374	523	321	289	289
Human	ENSG00000164659.15	ELAPOR2	NA	chr7	86876905	87059654	-	8.07	protein_coding	27	13	50	33	24	17	33	47
Human	ENSG00000164663.14	USP49	NA	chr6	41789895	41895361	-	10.921	protein_coding	275	128	136	108	315	229	225	198
Human	ENSG00000164669.13	INTS4P1	NA	chr7	65141031	65234216	+	3.905	transcribed_unprocessed_pseudogene	1	NA	1	NA	1	1	4	1
Human	ENSG00000164674.16	SYTL3	NA	chr6	158650013	158764876	+	2.896	protein_coding	57	59	147	126	43	59	89	95
Human	ENSG00000164675.11	IQUB	NA	chr7	123452192	123535077	-	6.1	protein_coding	9	8	4	3	8	5	14	7
Human	ENSG00000164683.18	HEY1	NA	chr8	79762370	79767857	-	5.487	protein_coding	44	18	19	15	24	6	47	46
Human	ENSG00000164684.13	ZNF704	NA	chr8	80628450	80874781	-	15.008	protein_coding	5	1	16	12	7	6	106	103
Human	ENSG00000164687.11	FABP5	NA	chr8	81280535	81284777	+	1.904	protein_coding	302	133	145	115	84	24	129	126
Human	ENSG00000164690.8	SHH	NA	chr7	155799979	155812463	-	5.234	protein_coding	NA	NA	6	6	1	NA	3	12
Human	ENSG00000164691.18	TAGAP	NA	chr6	159034467	159045152	-	4.089	protein_coding	NA	NA	NA	2	NA	NA	1	NA
Human	ENSG00000164692.18	COL1A2	NA	chr7	94394894	94431227	+	10.817	protein_coding	138816	65527	11355	11230	144764	91131	1720	1986
Human	ENSG00000164694.17	FNDC1	NA	chr6	159169399	159272108	+	6.85	protein_coding	4	7	40	32	14	22	142	159
Human	ENSG00000164695.5	CHMP4C	NA	chr8	81732447	81759515	+	1.852	protein_coding	NA	NA	13	15	NA	NA	140	130
Human	ENSG00000164707.15	SLC13A4	NA	chr7	135681236	135729258	-	8.015	protein_coding	6	1	3	3	8	2	NA	1
Human	ENSG00000164708.6	PGAM2	NA	chr7	44062726	44065567	-	0.837	protein_coding	NA	NA	NA	NA	NA	NA	1	1
Human	ENSG00000164713.10	BRI3	NA	chr7	98252378	98310441	+	5.139	protein_coding	2401	2258	1274	1328	2053	1216	590	659
Human	ENSG00000164715.6	LMTK2	NA	chr7	98106861	98209638	+	9.167	protein_coding	820	531	1101	1008	580	382	986	1031
Human	ENSG00000164729.7	SLC35G3	NA	chr17	35192519	35194523	-	2.004	protein_coding	NA	NA	NA	NA	NA	NA	NA	NA
Human	ENSG00000164733.22	CTSB	NA	chr8	11842523	11869533	-	10.541	protein_coding	20123	16138	8362	7733	20916	17852	3549	3721
Human	ENSG00000164736.6	SOX17	NA	chr8	54457934	54460892	+	2.346	protein_coding	NA	NA	1	1	NA	NA	7	4
Human	ENSG00000164740.5	SEPTIN7P5	NA	chr7	63495798	63502536	+	0.306	processed_pseudogene	NA	NA	NA	NA	NA	NA	NA	NA
Human	ENSG00000164741.15	DLC1	NA	chr8	13083360	13604610	-	12.794	protein_coding	6555	4780	1212	1119	6338	3677	1069	1088
Human	ENSG00000164742.16	ADCY1	NA	chr7	45574139	45723116	+	13.966	protein_coding	19	24	119	72	4	8	99	90
Human	ENSG00000164743.5	C8orf48	NA	chr8	13566868	13568288	+	1.42	protein_coding	81	37	21	28	53	30	18	23
Human	ENSG00000164744.13	SUN3	NA	chr7	47987147	48029119	-	1.732	protein_coding	5	NA	NA	NA	NA	NA	2	3
Human	ENSG00000164746.14	C7orf57	NA	chr7	48035510	48061304	+	2.275	protein_coding	NA	NA	NA	NA	NA	NA	3	5
Human	ENSG00000164749.13	HNF4G	NA	chr8	75407913	75566834	+	4.797	protein_coding	NA	NA	2	NA	NA	NA	1	NA
Human	ENSG00000164751.15	PEX2	NA	chr8	76980257	77001044	-	4.969	protein_coding	741	307	286	252	698	417	115	101
Human	ENSG00000164754.15	RAD21	NA	chr8	116845933	116874776	-	6.103	protein_coding	9011	4129	3538	3241	4289	2580	2302	2222
Human	ENSG00000164756.12	SLC30A8	NA	chr8	116950272	117176714	+	6.279	protein_coding	NA	NA	NA	NA	NA	NA	NA	NA
Human	ENSG00000164758.7	MED30	NA	chr8	117520712	117540262	+	1.44	protein_coding	99	73	109	115	89	59	83	81
Human	ENSG00000164761.9	TNFRSF11B	NA	chr8	118923556	118951885	-	2.512	protein_coding	3654	4215	243	258	3301	2321	119	99
Human	ENSG00000164764.11	SBSPON	NA	chr8	73064542	73124088	-	4.28	protein_coding	NA	NA	NA	NA	NA	NA	NA	4
Human	ENSG00000164776.10	PHKG1	NA	chr7	56080282	56092996	-	2.762	protein_coding	6	4	6	5	14	7	15	13
Human	ENSG00000164778.4	EN2	NA	chr7	155458128	155464831	+	3.395	protein_coding	NA	NA	7	6	1	NA	24	30
Human	ENSG00000164794.9	KCNV1	NA	chr8	109963635	109975771	-	6.912	protein_coding	NA	NA	1	NA	NA	NA	3	5
Human	ENSG00000164796.18	CSMD3	NA	chr8	112222927	113436939	-	20.407	protein_coding	21	4	NA	3	10	1	3	1
Human	ENSG00000164808.17	SPIDR	NA	chr8	47260877	47736306	+	7.174	protein_coding	787	465	566	491	779	522	270	294
Human	ENSG00000164815.11	ORC5	NA	chr7	104126340	104208047	-	3.724	protein_coding	671	416	464	427	364	225	236	259
Human	ENSG00000164816.8	DEFA5	NA	chr8	7055303	7056739	-	0.454	protein_coding	NA	NA	NA	NA	NA	NA	NA	NA
Human	ENSG00000164818.16	DNAAF5	NA	chr7	726698	786475	+	7.139	protein_coding	813	683	613	613	528	403	325	327
Human	ENSG00000164821.5	DEFA4	NA	chr8	6935819	6938306	-	0.587	protein_coding	NA	NA	NA	NA	NA	NA	NA	NA
Human	ENSG00000164822.5	DEFA6	NA	chr8	6924696	6926076	-	0.465	protein_coding	NA	NA	NA	NA	NA	NA	NA	NA
Human	ENSG00000164823.11	OSGIN2	NA	chr8	89901848	89927888	+	4.655	protein_coding	609	476	661	653	399	238	805	902
Human	ENSG00000164825.4	DEFB1	NA	chr8	6870591	6877936	-	0.375	protein_coding	NA	NA	NA	NA	NA	NA	NA	1
Human	ENSG00000164828.18	SUN1	NA	chr7	816614	896435	+	11.85	protein_coding	2524	1713	2210	2174	2075	1330	1145	1081
Human	ENSG00000164830.18	OXR1	NA	chr8	106359475	106752694	+	7.079	protein_coding	1586	861	842	740	1379	577	919	888
Human	ENSG00000164841.5	TMEM74	NA	chr8	108606849	108787594	-	7.419	protein_coding	3	2	10	14	2	1	42	42
Human	ENSG00000164845.16	FAM86FP	NA	chr12	8232511	8242948	-	0.994	transcribed_unprocessed_pseudogene	72	44	17	24	35	45	21	19
Human	ENSG00000164849.10	GPR146	NA	chr7	1044545	1059261	+	3.19	protein_coding	5	5	24	25	9	5	21	31
Human	ENSG00000164850.15	GPER1	NA	chr7	1082207	1093815	+	3.123	protein_coding	68	44	103	121	25	31	24	19
Human	ENSG00000164853.9	UNCX	NA	chr7	1232871	1237326	+	2.091	protein_coding	NA	NA	35	13	NA	NA	6	18
Human	ENSG00000164855.16	TMEM184A	NA	chr7	1542234	1560821	-	7.612	protein_coding	8	14	19	16	10	2	30	37
Human	ENSG00000164867.11	NOS3	NA	chr7	150991016	151014588	+	5.931	protein_coding	4	1	4	10	1	NA	3	5
Human	ENSG00000164871.17	SPAG11B	NA	chr8	7442683	7463674	-	1.973	protein_coding	NA	NA	NA	NA	NA	NA	NA	NA
Human	ENSG00000164877.19	MICALL2	NA	chr7	1428464	1459470	-	8.811	protein_coding	405	455	214	219	722	465	93	91
Human	ENSG00000164879.7	CA3	NA	chr8	85373435	85449040	+	2.279	protein_coding	NA	1	2	NA	NA	3	10	4
Human	ENSG00000164880.16	INTS1	NA	chr7	1470276	1504389	-	9.084	protein_coding	2285	2249	1709	1718	1764	1669	1420	1352
Human	ENSG00000164885.13	CDK5	NA	chr7	151053814	151057897	-	2.302	protein_coding	312	225	244	200	260	195	222	251
Human	ENSG00000164889.15	SLC4A2	NA	chr7	151057209	151076526	+	7.57	protein_coding	2735	2769	2793	2609	1894	1336	1741	1652
Human	ENSG00000164893.9	SLC7A13	NA	chr8	86214062	86321146	-	2.235	protein_coding	NA	NA	NA	NA	NA	NA	NA	NA
Human	ENSG00000164896.20	FASTK	NA	chr7	151076592	151080866	-	3.805	protein_coding	907	796	580	607	709	566	516	619
Human	ENSG00000164897.14	TMUB1	NA	chr7	151081084	151083493	-	1.963	protein_coding	414	398	463	411	321	264	589	596
Human	ENSG00000164898.13	FMC1	NA	chr7	139339456	139346328	+	1.328	protein_coding	6	2	1	1	9	1	1	NA
Human	ENSG00000164900.4	GBX1	NA	chr7	151148588	151174745	-	1.467	protein_coding	NA	NA	1	2	NA	NA	NA	1
Human	ENSG00000164902.14	PHAX	NA	chr5	126600924	126627252	+	3.662	protein_coding	1825	1195	781	718	1202	792	380	381
Human	ENSG00000164904.18	ALDH7A1	NA	chr5	126531199	126595362	-	17.914	protein_coding	1183	529	252	244	891	730	273	250
Human	ENSG00000164916.11	FOXK1	NA	chr7	4682294	4771442	+	13.106	protein_coding	3297	2653	1307	1171	3407	2697	909	922
Human	ENSG00000164919.11	COX6C	NA	chr8	99873199	99893707	-	2.712	protein_coding	1341	501	530	528	1000	489	553	548
Human	ENSG00000164920.9	OSR2	NA	chr8	98944402	98952104	+	2.93	protein_coding	84	57	36	26	115	68	38	43
Human	ENSG00000164924.18	YWHAZ	NA	chr8	100916522	100953388	-	8.557	protein_coding	27158	16546	12983	11842	14589	9173	4647	4891
Human	ENSG00000164929.17	BAALC	NA	chr8	103140712	103230305	+	3.994	protein_coding	1264	603	115	88	996	239	38	54
Human	ENSG00000164930.12	FZD6	NA	chr8	103298432	103332866	+	4.065	protein_coding	2971	2037	988	871	2010	1328	299	292
Human	ENSG00000164932.13	CTHRC1	NA	chr8	103371537	103382989	+	1.745	protein_coding	6821	3705	628	556	6695	3237	97	84
Human	ENSG00000164933.12	SLC25A32	NA	chr8	103398634	103415189	-	3.654	protein_coding	65	57	45	36	60	29	26	42
Human	ENSG00000164934.14	DCAF13	NA	chr8	103414713	103443453	+	9.199	protein_coding	1944	1060	944	859	1182	546	752	902
Human	ENSG00000164935.6	DCSTAMP	NA	chr8	104339086	104356689	+	2.778	protein_coding	1	NA	NA	3	1	NA	NA	NA
Human	ENSG00000164938.14	TP53INP1	NA	chr8	94925971	94949378	-	5.643	protein_coding	1404	537	456	435	3830	2528	417	401
Human	ENSG00000164941.14	INTS8	NA	chr8	94813310	94881746	+	7.866	protein_coding	1400	783	950	983	1139	729	684	731
Human	ENSG00000164944.12	VIRMA	NA	chr8	94487688	94553529	-	10.775	protein_coding	3413	1848	1857	1663	2252	1609	1328	1281
Human	ENSG00000164946.20	FREM1	NA	chr9	14737151	14910995	-	8.274	protein_coding	NA	NA	6	NA	1	NA	3	4
Human	ENSG00000164949.8	GEM	NA	chr8	94249252	94262350	-	2.648	protein_coding	1069	791	720	661	1059	688	317	271
Human	ENSG00000164951.16	PDP1	NA	chr8	93857806	93926068	+	5.604	protein_coding	1627	1110	1004	889	1253	646	693	713
Human	ENSG00000164953.16	TMEM67	NA	chr8	93754843	93819234	+	8.345	protein_coding	262	131	158	143	358	153	126	139
Human	ENSG00000164961.16	WASHC5	NA	chr8	125024259	125091819	-	4.763	protein_coding	2847	1904	1668	1781	2243	1567	1143	1148
Human	ENSG00000164967.10	RPP25L	NA	chr9	34610485	34612104	-	1.092	protein_coding	168	69	79	90	123	104	90	111
Human	ENSG00000164970.15	FAM219A	NA	chr9	34398183	34458570	-	3.782	protein_coding	549	581	914	909	456	304	808	835
Human	ENSG00000164972.13	C9orf24	NA	chr9	34379018	34397810	-	1.417	protein_coding	NA	NA	7	NA	NA	1	7	9
Human	ENSG00000164975.15	SNAPC3	NA	chr9	15422703	15465953	+	6.684	protein_coding	1927	1315	1235	1099	1676	1041	707	632
Human	ENSG00000164976.9	MYORG	NA	chr9	34366665	34376898	-	6.447	protein_coding	112	91	153	151	60	49	170	157
Human	ENSG00000164978.18	NUDT2	NA	chr9	34329505	34343711	+	1.073	protein_coding	351	203	138	134	237	217	99	101
Human	ENSG00000164983.7	TMEM65	NA	chr8	124306188	124372692	-	9.029	protein_coding	1098	560	600	547	890	491	281	245
Human	ENSG00000164985.15	PSIP1	NA	chr9	15464065	15510995	-	6.744	protein_coding	3103	1454	1354	1295	1466	1067	688	682
Human	ENSG00000164989.17	CCDC171	NA	chr9	15553042	16061663	+	12.194	protein_coding	108	41	86	60	110	88	54	47
Human	ENSG00000165006.14	UBAP1	NA	chr9	34179004	34252523	+	2.772	protein_coding	1203	684	923	822	987	656	836	815
Human	ENSG00000165023.7	DIRAS2	NA	chr9	90609831	90642862	-	4.443	protein_coding	5	NA	1	NA	1	NA	4	4
Human	ENSG00000165025.15	SYK	NA	chr9	90801786	90898549	+	5.21	protein_coding	NA	NA	24	1	NA	3	12	13
Human	ENSG00000165028.12	NIPSNAP3B	NA	chr9	104764128	104777764	+	5.63	protein_coding	31	9	11	11	52	17	23	38
Human	ENSG00000165029.17	ABCA1	NA	chr9	104781005	104928155	-	11.343	protein_coding	3981	3393	2257	1950	4005	3811	898	790
Human	ENSG00000165030.4	NFIL3	NA	chr9	91409044	91423832	-	2.055	protein_coding	1024	476	695	641	866	483	453	507
Human	ENSG00000165046.13	LETM2	NA	chr8	38386206	38409527	+	6.114	protein_coding	155	139	60	47	107	60	94	83
Human	ENSG00000165055.16	METTL2B	NA	chr7	128476728	128506602	+	6.749	protein_coding	797	451	227	190	484	246	199	201
Human	ENSG00000165059.8	PRKACG	NA	chr9	69012503	69014113	-	1.61	protein_coding	NA	NA	NA	NA	NA	NA	NA	NA
Human	ENSG00000165060.15	FXN	NA	chr9	69035750	69079076	+	7.261	protein_coding	173	89	81	74	147	57	46	40
Human	ENSG00000165061.15	ZMAT4	NA	chr8	40530589	40897833	-	3.691	protein_coding	4	NA	6	1	3	NA	1	NA
Human	ENSG00000165066.13	NKX6-3	NA	chr8	41645176	41650817	-	2.561	protein_coding	NA	NA	NA	NA	NA	NA	1	NA
Human	ENSG00000165071.15	TMEM71	NA	chr8	132685006	132760712	-	3.336	protein_coding	21	10	10	9	7	5	4	7
Human	ENSG00000165072.10	MAMDC2	NA	chr9	70043847	70226972	+	3.589	protein_coding	804	401	155	164	528	312	53	48
Human	ENSG00000165076.14	PRSS37	NA	chr7	141836299	141841487	-	2.222	protein_coding	NA	NA	NA	NA	NA	NA	NA	NA
Human	ENSG00000165078.13	CPA6	NA	chr8	67422037	67746378	-	2.887	protein_coding	16	7	2	4	17	15	NA	NA
Human	ENSG00000165084.16	C8orf34	NA	chr8	68330954	68819023	+	10.267	protein_coding	6	5	13	6	2	4	2	5
Human	ENSG00000165091.18	TMC1	NA	chr9	72521607	72838297	+	8.712	protein_coding	2	NA	2	2	10	1	2	3
Human	ENSG00000165092.13	ALDH1A1	NA	chr9	72900670	73080442	-	2.84	protein_coding	6	NA	NA	NA	9	1	NA	NA
Human	ENSG00000165097.16	KDM1B	NA	chr6	18155328	18223854	+	5.619	protein_coding	852	476	360	327	714	438	278	302
Human	ENSG00000165102.15	HGSNAT	NA	chr8	43140463	43202855	+	8.934	protein_coding	2100	1567	886	871	2317	1823	513	518
Human	ENSG00000165105.10	RASEF	NA	chr9	82979589	83063177	-	6.644	protein_coding	7	7	61	37	4	NA	148	153
Human	ENSG00000165113.13	GKAP1	NA	chr9	83739424	83829516	-	3.402	protein_coding	34	27	72	88	28	19	120	123
Human	ENSG00000165115.15	KIF27	NA	chr9	83834098	83921465	-	7.739	protein_coding	183	90	95	75	204	131	107	93
Human	ENSG00000165118.15	C9orf64	NA	chr9	83938310	83956986	-	2.754	protein_coding	362	220	291	286	242	156	161	164
Human	ENSG00000165119.21	HNRNPK	NA	chr9	83968082	83980616	-	5.095	protein_coding	16551	8788	7564	6911	10882	6492	5084	5141
Human	ENSG00000165120.5	SSMEM1	NA	chr7	130206343	130216844	+	1.368	protein_coding	NA	1	1	1	1	NA	NA	1
Human	ENSG00000165121.11	AL353743.1	NA	chr9	85805358	85849542	+	2.067	transcribed_unprocessed_pseudogene	47	20	67	45	49	36	48	41
Human	ENSG00000165124.18	SVEP1	NA	chr9	110365247	110579880	-	14.193	protein_coding	2183	2001	709	670	6087	5575	262	265
Human	ENSG00000165125.22	TRPV6	NA	chr7	142871207	142885745	-	11.903	protein_coding	NA	NA	NA	NA	NA	NA	1	NA
Human	ENSG00000165131.8	LLCFC1	NA	chr7	142939342	142940868	+	0.929	protein_coding	NA	NA	NA	NA	NA	NA	NA	NA
Human	ENSG00000165138.18	ANKS6	NA	chr9	98731328	98796965	-	8.862	protein_coding	479	315	415	391	489	355	298	314
Human	ENSG00000165140.11	FBP1	NA	chr9	94603132	94640249	-	1.75	protein_coding	NA	NA	NA	2	NA	NA	1	1
Human	ENSG00000165152.9	PGAP4	NA	chr9	101473169	101533537	-	5.549	protein_coding	1069	769	1112	1101	847	597	591	655
Human	ENSG00000165156.15	ZHX1	NA	chr8	123248450	123275541	-	6.733	protein_coding	1611	899	529	600	1067	793	278	273
Human	ENSG00000165164.14	CFAP47	NA	chrX	35919733	36385317	+	11.443	protein_coding	NA	NA	NA	NA	NA	NA	1	NA
Human	ENSG00000165168.8	CYBB	NA	chrX	37780058	37813461	+	4.375	protein_coding	1	NA	18	NA	1	NA	2	3
Human	ENSG00000165169.11	DYNLT3	NA	chrX	37836756	37847571	-	3.12	protein_coding	1811	1017	751	648	1220	762	404	377
Human	ENSG00000165171.11	METTL27	NA	chr7	73834589	73842516	-	1.45	protein_coding	36	12	15	17	32	25	29	21
Human	ENSG00000165175.16	MID1IP1	NA	chrX	38801431	38806537	+	4.837	protein_coding	1668	937	687	653	1040	650	566	576
Human	ENSG00000165178.9	NCF1C	NA	chr7	75156638	75172044	-	1.427	unprocessed_pseudogene	1	1	14	1	1	NA	4	1
Human	ENSG00000165181.16	SHOC1	NA	chr9	111686172	111795008	-	6.276	protein_coding	5	5	2	NA	6	6	3	3
Human	ENSG00000165182.12	CXorf58	NA	chrX	23908005	23939509	+	1.845	protein_coding	1	NA	1	NA	2	NA	2	2
Human	ENSG00000165185.15	KIAA1958	NA	chr9	112486826	112669397	+	13.139	protein_coding	90	49	240	182	182	119	352	322
Human	ENSG00000165186.12	PTCHD1	NA	chrX	23334848	23404374	+	12.883	protein_coding	NA	NA	5	4	NA	NA	17	25
Human	ENSG00000165188.13	RNF183	NA	chr9	113297092	113303376	-	3.646	protein_coding	NA	NA	NA	1	NA	NA	2	NA
Human	ENSG00000165192.14	ASB11	NA	chrX	15281696	15315640	-	3.124	protein_coding	NA	NA	NA	NA	NA	NA	NA	NA
Human	ENSG00000165194.15	PCDH19	NA	chrX	100291643	100410273	-	9.756	protein_coding	1	1	22	21	NA	2	21	21
Human	ENSG00000165195.16	PIGA	NA	chrX	15319451	15335554	-	6.294	protein_coding	244	138	210	190	132	66	130	133
Human	ENSG00000165197.5	VEGFD	NA	chrX	15345595	15384413	-	2.185	protein_coding	2	1	2	1	9	1	NA	NA
Human	ENSG00000165202.3	OR1Q1	NA	chr9	122614737	122615682	+	0.945	protein_coding	1	2	NA	NA	4	1	NA	NA
Human	ENSG00000165204.3	OR1K1	NA	chr9	122800122	122801073	+	0.951	protein_coding	NA	NA	NA	NA	NA	NA	NA	NA
Human	ENSG00000165209.19	STRBP	NA	chr9	123109499	123268586	-	8.121	protein_coding	346	226	473	410	254	155	471	483
Human	ENSG00000165215.6	CLDN3	NA	chr7	73768996	73770270	-	1.274	protein_coding	NA	2	6	3	NA	NA	6	5
Human	ENSG00000165219.22	GAPVD1	NA	chr9	125261793	125367207	+	13.625	protein_coding	2472	1344	2305	2121	1929	1142	1326	1351
Human	ENSG00000165233.18	CARD19	NA	chr9	93096216	93113283	+	3.082	protein_coding	410	338	270	239	317	210	165	148
Human	ENSG00000165238.16	WNK2	NA	chr9	93184915	93320572	+	13.198	protein_coding	NA	1	25	20	NA	NA	57	72
Human	ENSG00000165240.20	ATP7A	NA	chrX	77910655	78050395	+	10.92	protein_coding	1513	888	601	495	1546	964	393	433
Human	ENSG00000165244.7	ZNF367	NA	chr9	96385940	96418370	-	3.687	protein_coding	461	378	825	775	57	51	653	602
Human	ENSG00000165246.14	NLGN4Y	NA	chrY	14522572	14845650	+	8.589	protein_coding	729	378	327	318	784	460	102	110
Human	ENSG00000165259.14	HDX	NA	chrX	84317873	84502479	-	7.258	protein_coding	397	185	201	149	272	211	92	100
Human	ENSG00000165264.11	NDUFB6	NA	chr9	32553000	32573184	-	1.386	protein_coding	813	431	293	252	487	250	291	291
Human	ENSG00000165269.13	AQP7	NA	chr9	33383178	33402682	-	5.253	protein_coding	NA	NA	NA	NA	1	1	NA	2
Human	ENSG00000165271.17	NOL6	NA	chr9	33461352	33473930	-	5.994	protein_coding	1440	1186	1447	1338	823	495	901	839
Human	ENSG00000165272.16	AQP3	NA	chr9	33441155	33447596	-	2.911	protein_coding	70	78	136	156	102	185	50	63
Human	ENSG00000165275.10	TRMT10B	NA	chr9	37753802	37778972	+	2.866	protein_coding	178	66	56	59	117	85	47	27
Human	ENSG00000165280.17	VCP	NA	chr9	35055375	35079926	-	8.883	protein_coding	12064	9670	9110	8542	7641	6183	4121	4128
Human	ENSG00000165282.14	PIGO	NA	chr9	35088687	35096601	-	7.219	protein_coding	480	363	267	255	315	263	118	117
Human	ENSG00000165283.16	STOML2	NA	chr9	35099775	35103195	-	1.806	protein_coding	1950	1309	1241	1106	1177	785	943	904
Human	ENSG00000165288.11	BRWD3	NA	chrX	80669502	80809877	-	14.234	protein_coding	1049	547	775	705	1242	773	764	700
Human	ENSG00000165300.7	SLITRK5	NA	chr13	87672614	87696272	+	21.103	protein_coding	672	580	144	140	528	413	86	82
Human	ENSG00000165304.8	MELK	NA	chr9	36572861	36677683	+	3.087	protein_coding	2039	1355	851	912	392	245	331	361
Human	ENSG00000165309.14	ARMC3	NA	chr10	22928023	23038523	+	6.999	protein_coding	NA	NA	1	NA	NA	NA	2	1
Human	ENSG00000165312.6	OTUD1	NA	chr10	23439457	23442390	+	2.933	protein_coding	166	128	203	219	215	143	379	405
Human	ENSG00000165322.18	ARHGAP12	NA	chr10	31805397	31928876	-	5.944	protein_coding	1549	1056	859	837	1481	895	731	682
Human	ENSG00000165323.15	FAT3	NA	chr11	92352095	92896470	+	19.28	protein_coding	324	115	63	61	148	62	28	31
Human	ENSG00000165325.14	DEUP1	NA	chr11	93329970	93438487	+	4.227	protein_coding	NA	NA	NA	1	NA	NA	22	21
Human	ENSG00000165338.17	HECTD2	NA	chr10	91409279	91514829	+	11.55	protein_coding	639	362	574	445	846	549	465	435
Human	ENSG00000165349.12	SLC7A3	NA	chrX	70925578	70931125	-	2.268	protein_coding	1	1	1	NA	1	NA	3	3
Human	ENSG00000165355.7	FBXO33	NA	chr14	39397668	39432500	-	3.853	protein_coding	529	347	487	488	438	286	585	578
Human	ENSG00000165359.16	INTS6L	NA	chrX	135520658	135582510	+	7.177	protein_coding	263	179	328	335	389	217	352	328
Human	ENSG00000165370.3	GPR101	NA	chrX	137023928	137033995	-	8.032	protein_coding	NA	NA	NA	NA	NA	NA	NA	NA
Human	ENSG00000165376.11	CLDN2	NA	chrX	106900163	106930861	+	3.41	protein_coding	NA	1	NA	2	NA	NA	1	NA
Human	ENSG00000165379.13	LRFN5	NA	chr14	41607569	41904549	+	6.14	protein_coding	41	20	20	13	47	47	7	8
Human	ENSG00000165383.11	LRRC18	NA	chr10	48909482	48914232	-	1.617	protein_coding	NA	NA	NA	NA	NA	NA	NA	NA
Human	ENSG00000165389.7	SPTSSA	NA	chr14	34432787	34462240	-	2.662	protein_coding	1033	359	440	438	724	392	256	288
Human	ENSG00000165392.11	WRN	NA	chr8	31033787	31176138	+	8.222	protein_coding	938	575	670	661	650	352	422	378
Human	ENSG00000165406.16	MARCHF8	NA	chr10	45454584	45594906	-	7.516	protein_coding	788	493	637	570	814	652	529	522
Human	ENSG00000165409.18	TSHR	NA	chr14	80954988	81146306	+	9.913	protein_coding	NA	1	1	NA	NA	1	1	NA
Human	ENSG00000165410.15	CFL2	NA	chr14	34709112	34714823	-	4.942	protein_coding	5812	3315	1794	1691	2997	1495	1394	1493
Human	ENSG00000165416.15	SUGT1	NA	chr13	52652708	52700909	+	15.102	protein_coding	2192	1177	1304	1207	1548	844	821	782
Human	ENSG00000165417.12	GTF2A1	NA	chr14	81175451	81221377	-	6.826	protein_coding	3081	1387	1543	1520	1952	1146	1112	1134
Human	ENSG00000165424.7	ZCCHC24	NA	chr10	79382324	79445624	-	5.048	protein_coding	3062	1863	968	973	3264	2606	240	253
Human	ENSG00000165434.8	PGM2L1	NA	chr11	74330315	74398433	-	8.782	protein_coding	505	327	517	458	640	302	533	553
Human	ENSG00000165443.12	PHYHIPL	NA	chr10	59176642	59247774	+	4.04	protein_coding	NA	NA	1	NA	1	NA	8	8
Human	ENSG00000165449.11	SLC16A9	NA	chr10	59650760	59736002	-	4.429	protein_coding	28	7	9	5	13	10	12	18
Human	ENSG00000165457.14	FOLR2	NA	chr11	72216600	72221950	+	1.416	protein_coding	NA	NA	NA	NA	NA	NA	NA	NA
Human	ENSG00000165458.14	INPPL1	NA	chr11	72223700	72239147	+	6.574	protein_coding	2794	2454	2270	2098	2765	1919	1577	1538
Human	ENSG00000165462.5	PHOX2A	NA	chr11	72239076	72245664	-	1.784	protein_coding	NA	NA	1	NA	NA	NA	10	14
Human	ENSG00000165471.7	MBL2	NA	chr10	52765379	52772784	-	3.617	protein_coding	NA	NA	NA	NA	NA	NA	NA	NA
Human	ENSG00000165474.8	GJB2	NA	chr13	20187462	20192938	-	2.474	protein_coding	2	15	65	53	NA	NA	31	30
Human	ENSG00000165475.15	CRYL1	NA	chr13	20403665	20525873	-	4.327	protein_coding	159	79	112	127	163	98	105	132
Human	ENSG00000165476.14	REEP3	NA	chr10	63521400	63625128	+	5.215	protein_coding	4038	2167	1704	1605	3308	1613	908	922
Human	ENSG00000165478.7	HEPACAM	NA	chr11	124919204	124936412	-	3.817	protein_coding	2	NA	1	NA	2	1	1	NA
Human	ENSG00000165480.16	SKA3	NA	chr13	21153594	21176552	-	2.998	protein_coding	1055	790	225	253	154	77	61	61
Human	ENSG00000165487.14	MICU2	NA	chr13	21492690	21604181	-	3.612	protein_coding	1461	787	757	694	928	540	697	703
Human	ENSG00000165490.13	DDIAS	NA	chr11	82899974	82958277	+	5.339	protein_coding	500	448	316	318	70	35	191	171
Human	ENSG00000165494.11	PCF11	NA	chr11	83156987	83187451	+	9.951	protein_coding	2110	1271	1520	1410	1540	1009	1025	971
Human	ENSG00000165495.16	PKNOX2	NA	chr11	125164686	125433389	+	6.538	protein_coding	154	113	55	71	212	187	17	17
Human	ENSG00000165496.5	RPL10L	NA	chr14	46651009	46651781	-	0.772	protein_coding	NA	NA	NA	NA	NA	NA	NA	NA
Human	ENSG00000165501.17	LRR1	NA	chr14	49598760	49614672	+	2.295	protein_coding	553	329	271	267	175	81	227	245
Human	ENSG00000165502.7	RPL36AL	NA	chr14	49618529	49620626	-	0.676	protein_coding	2632	1062	1137	1008	1922	929	628	640
Human	ENSG00000165506.15	DNAAF2	NA	chr14	49625173	49635244	-	2.977	protein_coding	290	160	197	152	255	151	119	160
Human	ENSG00000165507.9	DEPP1	NA	chr10	44970980	44978809	-	2.979	protein_coding	186	37	95	76	808	954	86	70
Human	ENSG00000165509.13	MAGEC3	NA	chrX	141838315	141897832	+	2.763	protein_coding	NA	NA	NA	NA	NA	NA	NA	NA
Human	ENSG00000165511.6	ZNF22-AS1	NA	chr10	44997697	45000888	-	3.078	lncRNA	73	34	62	57	37	48	40	64
Human	ENSG00000165512.5	ZNF22	NA	chr10	45000922	45005326	+	2.103	protein_coding	904	445	311	269	538	412	202	183
Human	ENSG00000165516.11	KLHDC2	NA	chr14	49768129	49786385	+	6.319	protein_coding	939	408	215	201	879	726	276	345
Human	ENSG00000165521.15	EML5	NA	chr14	88612430	88792752	-	11	protein_coding	134	31	50	36	54	17	94	74
Human	ENSG00000165525.18	NEMF	NA	chr14	49782082	49852821	-	9.044	protein_coding	2386	1351	1377	1263	1961	1324	836	924
Human	ENSG00000165526.9	RPUSD4	NA	chr11	126202095	126211692	-	4.081	protein_coding	523	310	426	343	332	193	283	288
Human	ENSG00000165527.7	ARF6	NA	chr14	49893081	49897054	+	3.875	protein_coding	5088	3545	2343	2158	2934	1777	926	928
Human	ENSG00000165533.19	TTC8	NA	chr14	88824152	88881078	+	6.257	protein_coding	830	322	273	257	556	378	212	194
Human	ENSG00000165548.11	TMEM63C	NA	chr14	77116567	77259495	+	6.363	protein_coding	NA	NA	3	2	NA	NA	7	8
Human	ENSG00000165553.4	NGB	NA	chr14	77265482	77271312	-	1.884	protein_coding	NA	NA	NA	NA	NA	NA	3	2
Human	ENSG00000165555.9	NOXRED1	NA	chr14	77394020	77423517	-	2.492	protein_coding	10	4	9	9	10	10	17	21
Human	ENSG00000165556.10	CDX2	NA	chr13	27960917	27969315	-	3.517	protein_coding	NA	NA	NA	NA	NA	NA	NA	1
Human	ENSG00000165566.12	AMER2	NA	chr13	25161683	25172288	-	10.605	protein_coding	NA	NA	NA	1	NA	NA	5	10
Human	ENSG00000165568.18	AKR1E2	NA	chr10	4786628	4848062	+	2.417	protein_coding	78	35	57	43	58	30	49	49
Human	ENSG00000165572.8	KBTBD6	NA	chr13	41127568	41132802	-	5.234	protein_coding	857	378	389	379	563	419	148	162
Human	ENSG00000165583.15	SSX5	NA	chrX	48186219	48196763	-	1.484	protein_coding	NA	NA	NA	NA	NA	NA	NA	NA
Human	ENSG00000165584.16	SSX3	NA	chrX	48346426	48356707	-	2.108	protein_coding	NA	NA	NA	NA	NA	NA	NA	NA
Human	ENSG00000165588.18	OTX2	NA	chr14	56799904	56816693	-	3.383	protein_coding	NA	NA	NA	NA	NA	NA	NA	NA
Human	ENSG00000165591.6	FAAH2	NA	chrX	57286705	57489196	+	2.019	protein_coding	1	1	1	2	9	5	1	NA
Human	ENSG00000165606.9	DRGX	NA	chr10	49364180	49396016	-	2.89	protein_coding	NA	4	17	5	NA	NA	5	5
Human	ENSG00000165609.13	NUDT5	NA	chr10	12165329	12196144	-	4.964	protein_coding	1304	776	884	910	1079	764	589	653
Human	ENSG00000165617.15	DACT1	NA	chr14	58633966	58648321	+	4.584	protein_coding	176	142	212	155	289	222	131	134
Human	ENSG00000165621.8	OXGR1	NA	chr13	96985718	96994730	-	2.659	protein_coding	NA	NA	2	NA	NA	NA	1	2
Human	ENSG00000165623.10	UCMA	NA	chr10	13221765	13234374	-	0.87	protein_coding	NA	NA	NA	NA	NA	NA	NA	NA
Human	ENSG00000165626.17	BEND7	NA	chr10	13438483	13528974	-	10.018	protein_coding	256	144	159	128	243	129	206	209
Human	ENSG00000165629.20	ATP5F1C	NA	chr10	7788146	7807815	+	2.308	protein_coding	3137	1570	1522	1409	1984	1085	1050	1105
Human	ENSG00000165630.14	PRPF18	NA	chr10	13586938	13630859	+	1.844	protein_coding	205	70	103	104	138	71	66	54
Human	ENSG00000165632.8	TAF3	NA	chr10	7818504	8016631	+	4.875	protein_coding	620	447	554	494	428	303	608	614
Human	ENSG00000165633.13	VSTM4	NA	chr10	49014235	49115522	-	8.655	protein_coding	428	222	485	435	847	601	68	118
Human	ENSG00000165637.13	VDAC2	NA	chr10	75210153	75231448	+	2.827	protein_coding	1976	1128	1072	1167	1343	807	734	796
Human	ENSG00000165643.11	SOHLH1	NA	chr9	135693406	135704498	-	3.642	protein_coding	NA	NA	NA	NA	NA	NA	NA	NA
Human	ENSG00000165644.11	COMTD1	NA	chr10	75233640	75236030	-	1.908	protein_coding	71	66	57	55	49	50	83	102
Human	ENSG00000165646.14	SLC18A2	NA	chr10	117241092	117279430	+	4.125	protein_coding	2	NA	22	11	NA	NA	3	7
Human	ENSG00000165650.12	PDZD8	NA	chr10	117277273	117375440	-	9.854	protein_coding	1915	1023	1215	1075	1387	779	1258	1256
Human	ENSG00000165655.17	ZNF503	NA	chr10	75397829	75401764	-	3.205	protein_coding	585	297	277	243	1098	848	169	180
Human	ENSG00000165660.8	ABRAXAS2	NA	chr10	124801818	124836667	+	2.955	protein_coding	865	583	852	723	639	381	572	616
Human	ENSG00000165661.17	QSOX2	NA	chr9	136206332	136245812	-	4.501	protein_coding	986	810	823	717	506	248	275	323
Human	ENSG00000165669.14	FAM204A	NA	chr10	118297924	118342328	-	15.023	protein_coding	1115	573	530	435	744	482	437	456
Human	ENSG00000165671.21	NSD1	NA	chr5	177133024	177300213	+	15.516	protein_coding	4101	2436	2333	2155	3104	2324	1438	1282
Human	ENSG00000165672.7	PRDX3	NA	chr10	119167719	119178812	-	3.379	protein_coding	3498	2098	1775	1653	2059	1235	513	543
Human	ENSG00000165675.16	ENOX2	NA	chrX	130623368	130903317	-	4.279	protein_coding	344	213	281	249	211	137	155	169
Human	ENSG00000165678.21	GHITM	NA	chr10	84139508	84153568	+	2.382	protein_coding	4063	2213	2744	2751	2531	1624	2626	3027
Human	ENSG00000165682.14	CLEC1B	NA	chr12	9985641	10013424	-	3.67	protein_coding	NA	NA	NA	NA	NA	NA	NA	NA
Human	ENSG00000165684.4	SNAPC4	NA	chr9	136375576	136400168	-	5.045	protein_coding	372	344	276	249	363	220	218	231
Human	ENSG00000165685.8	TMEM52B	NA	chr12	10170541	10191801	+	3.489	protein_coding	77	38	13	9	67	70	3	4
Human	ENSG00000165688.12	PMPCA	NA	chr9	136410640	136423761	+	6.519	protein_coding	1049	746	687	597	791	495	434	352
Human	ENSG00000165689.17	ENTR1	NA	chr9	136401921	136410614	-	3.138	protein_coding	814	620	755	684	705	423	609	709
Human	ENSG00000165694.10	FRMD7	NA	chrX	132076989	132128020	-	3.327	protein_coding	NA	NA	NA	NA	NA	NA	NA	NA
Human	ENSG00000165695.10	AK8	NA	chr9	132725577	132878777	-	2.731	protein_coding	4	1	5	2	7	8	5	3
Human	ENSG00000165698.16	SPACA9	NA	chr9	132878026	132890201	+	2.823	protein_coding	114	58	29	19	105	135	49	46
Human	ENSG00000165699.15	TSC1	NA	chr9	132891347	132946874	-	17.6	protein_coding	2499	1737	2214	2223	2759	1574	1436	1307
Human	ENSG00000165702.14	GFI1B	NA	chr9	132943999	132991687	+	6.104	protein_coding	2	1	3	3	3	NA	4	5
Human	ENSG00000165704.15	HPRT1	NA	chrX	134460164	134520513	+	1.612	protein_coding	937	451	353	280	352	159	190	214
Human	ENSG00000165714.11	BORCS5	NA	chr12	12357077	12471233	+	6.522	protein_coding	237	155	107	96	271	214	162	178
Human	ENSG00000165716.11	DIPK1B	NA	chr9	136712571	136724742	+	3.394	protein_coding	25	6	60	42	77	39	41	53
Human	ENSG00000165724.6	ZMYND19	NA	chr9	137582080	137590512	-	2.392	protein_coding	399	331	445	427	255	137	284	319
Human	ENSG00000165730.16	STOX1	NA	chr10	68827530	68895432	+	3.914	protein_coding	12	5	83	65	5	8	73	83
Human	ENSG00000165731.20	RET	NA	chr10	43077063	43130351	+	6.874	protein_coding	3	12	102	96	9	8	84	68
Human	ENSG00000165732.13	DDX21	NA	chr10	68956169	68985068	+	4.973	protein_coding	4897	3586	5055	4685	2610	1210	2897	3000
Human	ENSG00000165733.8	BMS1	NA	chr10	42782794	42834937	+	7.759	protein_coding	2035	1227	1867	1744	1257	754	1124	1188
Human	ENSG00000165752.17	STK32C	NA	chr10	132207491	132331847	-	3.553	protein_coding	197	136	116	107	98	81	105	121
Human	ENSG00000165757.9	JCAD	NA	chr10	30012802	30115494	-	9.574	protein_coding	4258	3169	610	498	5219	4099	286	306
Human	ENSG00000165762.3	OR4K2	NA	chr14	19875141	19883932	+	8.694	protein_coding	NA	NA	NA	NA	NA	NA	NA	NA
Human	ENSG00000165775.18	FUNDC2	NA	chrX	155025979	155060304	+	10.094	protein_coding	758	448	407	353	495	304	630	589
Human	ENSG00000165782.11	PIP4P1	NA	chr14	20457680	20461465	-	3.694	protein_coding	455	368	549	528	393	190	301	379
Human	ENSG00000165792.18	METTL17	NA	chr14	20989972	20997035	+	4.246	protein_coding	591	491	525	510	464	260	269	278
Human	ENSG00000165794.10	SLC39A2	NA	chr14	20999254	21001871	+	1.575	protein_coding	1	NA	NA	1	NA	NA	1	NA
Human	ENSG00000165795.23	NDRG2	NA	chr14	21016762	21070872	-	7.55	protein_coding	5	2	50	54	7	8	150	135
Human	ENSG00000165799.5	RNASE7	NA	chr14	21042315	21044234	+	1.409	protein_coding	NA	NA	NA	NA	NA	NA	NA	2
Human	ENSG00000165801.10	ARHGEF40	NA	chr14	21070272	21090248	+	8.194	protein_coding	1984	1328	1052	861	2067	1725	503	502
Human	ENSG00000165802.23	NSMF	NA	chr9	137447569	137459334	-	4.915	protein_coding	806	726	724	645	853	786	470	485
Human	ENSG00000165804.16	ZNF219	NA	chr14	21090076	21104722	-	6.663	protein_coding	113	163	169	157	148	161	142	135
Human	ENSG00000165805.10	C12orf50	NA	chr12	87980034	88034037	-	5.609	protein_coding	1	NA	17	3	NA	NA	2	2
Human	ENSG00000165806.21	CASP7	NA	chr10	113679161	113730907	+	3.612	protein_coding	636	414	496	454	474	352	196	167
Human	ENSG00000165807.8	PPP1R36	NA	chr14	64549919	64589381	+	3.076	protein_coding	12	9	14	16	14	4	9	6
Human	ENSG00000165810.17	BTNL9	NA	chr5	181040224	181061521	+	5.563	protein_coding	NA	2	7	3	NA	NA	12	13
Human	ENSG00000165813.20	CCDC186	NA	chr10	114120861	114174232	-	9.003	protein_coding	1137	580	698	710	897	497	1104	1143
Human	ENSG00000165816.13	VWA2	NA	chr10	114239253	114294489	+	6.353	protein_coding	1	1	NA	NA	2	2	NA	2
Human	ENSG00000165819.12	METTL3	NA	chr14	21498132	21511342	-	5.861	protein_coding	899	759	845	871	722	433	524	497
Human	ENSG00000165821.12	SALL2	NA	chr14	21521079	21537216	-	5.383	protein_coding	600	232	103	104	591	509	56	80
Human	ENSG00000165828.15	PRAP1	NA	chr10	133347367	133352683	+	0.749	protein_coding	NA	NA	NA	NA	NA	NA	NA	NA
Human	ENSG00000165832.6	TRUB1	NA	chr10	114938194	114977676	+	3.599	protein_coding	951	413	613	478	634	373	283	307
Human	ENSG00000165837.12	ERICH6B	NA	chr13	45534521	45615739	-	2.943	protein_coding	NA	NA	NA	NA	1	NA	NA	1
Human	ENSG00000165841.11	CYP2C19	NA	chr10	94762680	94855547	+	6.263	protein_coding	NA	NA	NA	NA	NA	NA	NA	2
Human	ENSG00000165861.14	ZFYVE1	NA	chr14	72969450	73027131	-	5.225	protein_coding	839	700	964	841	1052	917	645	652
Human	ENSG00000165863.17	C10orf82	NA	chr10	116663695	116670264	-	2.411	protein_coding	6	NA	2	NA	1	2	11	4
Human	ENSG00000165868.16	HSPA12A	NA	chr10	116671191	116850251	-	21.113	protein_coding	1055	487	475	417	595	332	335	313
Human	ENSG00000165874.13	SHLD2P1	NA	chr10	46610473	46652025	-	3.752	transcribed_unprocessed_pseudogene	3	1	NA	NA	1	NA	1	NA
Human	ENSG00000165879.9	FRAT1	NA	chr10	97319270	97321915	+	2.645	protein_coding	53	21	34	24	59	75	43	40
Human	ENSG00000165886.5	UBTD1	NA	chr10	97498923	97571206	+	1.647	protein_coding	469	487	357	309	345	261	186	205
Human	ENSG00000165887.12	ANKRD2	NA	chr10	97572498	97583884	+	1.451	protein_coding	8	6	5	4	2	3	9	2
Human	ENSG00000165891.16	E2F7	NA	chr12	77021247	77065569	-	6.291	protein_coding	1652	1928	884	779	423	164	429	375
Human	ENSG00000165895.19	ARHGAP42	NA	chr11	100687287	100993941	+	9.313	protein_coding	772	452	493	505	936	687	387	447
Human	ENSG00000165898.14	ISCA2	NA	chr14	74493755	74497106	+	3.025	protein_coding	393	245	195	198	249	202	196	194
Human	ENSG00000165899.11	OTOGL	NA	chr12	80099536	80380879	+	12.278	protein_coding	4	5	13	11	13	6	10	7
Human	ENSG00000165905.18	LARGE2	NA	chr11	45921620	45929096	+	3.151	protein_coding	NA	NA	13	10	3	NA	79	93
Human	ENSG00000165912.16	PACSIN3	NA	chr11	47177521	47186443	-	2.755	protein_coding	543	278	375	333	408	344	270	257
Human	ENSG00000165914.15	TTC7B	NA	chr14	90524563	90816479	-	21.268	protein_coding	679	495	539	489	550	430	573	623
Human	ENSG00000165915.14	SLC39A13	NA	chr11	47407131	47416496	+	4.579	protein_coding	1625	1625	699	662	1503	1015	299	266
Human	ENSG00000165916.8	PSMC3	NA	chr11	47418768	47426473	-	2.276	protein_coding	3560	2258	1901	1738	1585	874	1195	1196
Human	ENSG00000165917.10	RAPSN	NA	chr11	47437763	47449143	-	1.876	protein_coding	3	1	5	4	3	2	7	5
Human	ENSG00000165923.16	AGBL2	NA	chr11	47659590	47715389	-	5.483	protein_coding	5	15	17	10	33	22	7	5
Human	ENSG00000165929.13	TC2N	NA	chr14	91779745	91867536	-	6.152	protein_coding	2	2	17	5	4	7	123	146
Human	ENSG00000165934.13	CPSF2	NA	chr14	92121968	92172145	+	13.563	protein_coding	4355	2280	1709	1691	2732	1833	1048	1018
Human	ENSG00000165935.9	SMCO2	NA	chr12	27466809	27502185	+	1.978	protein_coding	4	NA	2	4	2	1	2	3
Human	ENSG00000165943.5	MOAP1	NA	chr14	93182198	93184923	-	2.529	protein_coding	260	176	381	302	289	160	409	444
Human	ENSG00000165948.11	IFI27L1	NA	chr14	94081300	94103846	+	2.356	protein_coding	183	126	132	130	114	87	155	150
Human	ENSG00000165949.12	IFI27	NA	chr14	94104835	94116698	+	4.147	protein_coding	17	11	771	809	14	14	337	334
Human	ENSG00000165953.10	SERPINA12	NA	chr14	94487273	94517844	-	2.404	protein_coding	NA	NA	NA	1	NA	NA	NA	NA
Human	ENSG00000165959.12	CLMN	NA	chr14	95181939	95319908	-	15.703	protein_coding	6	7	26	15	15	18	63	99
Human	ENSG00000165966.16	PDZRN4	NA	chr12	41188319	41574745	+	4.872	protein_coding	NA	NA	NA	NA	NA	NA	NA	3
Human	ENSG00000165970.12	SLC6A5	NA	chr11	20599593	20659285	+	6.92	protein_coding	NA	NA	1	NA	NA	NA	1	NA
Human	ENSG00000165972.13	CCDC38	NA	chr12	95867047	95942635	-	4.957	protein_coding	NA	NA	2	1	2	NA	10	15
Human	ENSG00000165973.19	NELL1	NA	chr11	20669550	21575686	+	5.314	protein_coding	NA	NA	NA	NA	NA	NA	3	1
Human	ENSG00000165983.14	PTER	NA	chr10	16436942	16513745	+	4.003	protein_coding	220	88	132	141	166	102	133	151
Human	ENSG00000165985.10	C1QL3	NA	chr10	16513733	16521879	-	2.376	protein_coding	NA	NA	NA	NA	NA	NA	3	NA
Human	ENSG00000165995.22	CACNB2	NA	chr10	18140423	18543557	+	11.162	protein_coding	5	3	12	7	6	6	11	12
Human	ENSG00000165996.14	HACD1	NA	chr10	17589031	17617374	-	3.854	protein_coding	587	505	269	283	321	324	223	247
Human	ENSG00000165997.5	ARL5B	NA	chr10	18659430	18681639	+	7.17	protein_coding	1977	971	1529	1376	2259	1155	1156	1086
Human	ENSG00000166002.7	SMCO4	NA	chr11	93478471	93543391	-	1.106	protein_coding	56	18	69	70	32	11	80	105
Human	ENSG00000166004.15	CEP295	NA	chr11	93661681	93730358	+	9.452	protein_coding	1219	962	964	945	682	537	277	286
Human	ENSG00000166006.14	KCNC2	NA	chr12	75040076	75209839	-	6.443	protein_coding	NA	NA	NA	NA	NA	NA	NA	NA
Human	ENSG00000166007.11	TRIM51HP	NA	chr11	55291882	55298270	-	1.878	transcribed_unprocessed_pseudogene	NA	NA	8	NA	NA	NA	8	7
Human	ENSG00000166012.17	TAF1D	NA	chr11	93729947	93784391	-	7.97	protein_coding	3347	1570	1377	1172	2194	1096	798	743
Human	ENSG00000166013.11	TRIM53BP	NA	chr11	89841996	89850970	+	1.72	unprocessed_pseudogene	NA	NA	9	2	NA	NA	12	9
Human	ENSG00000166016.6	ABTB2	NA	chr11	34150986	34358010	-	4.976	protein_coding	75	110	527	390	95	101	449	440
Human	ENSG00000166024.14	R3HCC1L	NA	chr10	98134623	98244897	+	3.571	protein_coding	530	338	411	388	511	379	428	405
Human	ENSG00000166025.18	AMOTL1	NA	chr11	94706430	94876748	+	10.03	protein_coding	4235	2630	1363	1340	4966	3396	975	990
Human	ENSG00000166033.13	HTRA1	NA	chr10	122458550	122514907	+	2.25	protein_coding	2530	1727	831	908	2614	1965	298	321
Human	ENSG00000166035.11	LIPC	NA	chr15	58410568	58569844	+	4.992	protein_coding	10	3	5	2	11	11	NA	NA
Human	ENSG00000166037.11	CEP57	NA	chr11	95789964	95832693	+	7.101	protein_coding	1710	838	620	652	1073	782	631	603
Human	ENSG00000166046.11	TCP11L2	NA	chr12	106301928	106347003	+	6.616	protein_coding	531	166	174	145	613	512	121	137
Human	ENSG00000166049.11	PASD1	NA	chrX	151563674	151676739	+	4.376	protein_coding	NA	NA	NA	NA	NA	NA	1	1
Human	ENSG00000166068.13	SPRED1	NA	chr15	38252835	38357249	+	7.75	protein_coding	2673	1652	980	842	2520	1455	502	465
Human	ENSG00000166069.13	TMCO5A	NA	chr15	37921938	37967724	+	5.313	protein_coding	NA	NA	NA	NA	NA	NA	NA	NA
Human	ENSG00000166073.11	GPR176	NA	chr15	39799007	39920266	-	4.517	protein_coding	3407	2345	1117	942	2266	1297	603	591
Human	ENSG00000166086.13	JAM3	NA	chr11	134069070	134152001	+	5.305	protein_coding	2968	2077	1915	1754	2492	1573	718	718
Human	ENSG00000166090.8	IL25	NA	chr14	23372808	23376403	+	1.367	protein_coding	NA	NA	NA	NA	NA	NA	NA	NA
Human	ENSG00000166091.21	CMTM5	NA	chr14	23376772	23379772	+	2.91	protein_coding	1	NA	NA	NA	1	2	1	NA
Human	ENSG00000166104.15	AC126323.1	NA	chr15	62227895	62253235	-	3.896	transcribed_unprocessed_pseudogene	NA	NA	1	1	NA	NA	NA	NA
Human	ENSG00000166105.16	GLB1L3	NA	chr11	134274244	134319564	+	8.945	protein_coding	1	NA	4	4	NA	NA	11	7
Human	ENSG00000166106.3	ADAMTS15	NA	chr11	130448973	130476641	+	5.673	protein_coding	167	50	117	96	333	314	43	53
Human	ENSG00000166111.10	SVOP	NA	chr12	108907740	109021068	-	7.098	protein_coding	NA	NA	NA	NA	NA	NA	NA	NA
Human	ENSG00000166118.8	SPATA19	NA	chr11	133840630	133845538	-	0.898	protein_coding	NA	NA	NA	NA	NA	NA	NA	NA
Human	ENSG00000166123.14	GPT2	NA	chr16	46884361	46931289	+	6.362	protein_coding	950	364	335	310	598	351	235	285
Human	ENSG00000166126.11	AMN	NA	chr14	102922662	102933596	+	4.289	protein_coding	8	1	6	7	6	2	40	32
Human	ENSG00000166128.13	RAB8B	NA	chr15	63189559	63267776	+	5.103	protein_coding	2419	1202	1056	857	2257	1423	596	564
Human	ENSG00000166130.15	IKBIP	NA	chr12	98613404	98645113	-	4.163	protein_coding	3746	2684	1242	1221	2322	1242	484	493
Human	ENSG00000166133.18	RPUSD2	NA	chr15	40569298	40574949	+	2.489	protein_coding	202	128	187	219	124	105	173	160
Human	ENSG00000166135.14	HIF1AN	NA	chr10	100529071	100559998	+	13.894	protein_coding	2340	1408	1381	1249	2081	1487	1207	1248
Human	ENSG00000166136.16	NDUFB8	NA	chr10	100523739	100530000	-	1.999	protein_coding	270	52	47	50	185	40	37	39
Human	ENSG00000166140.17	ZFYVE19	NA	chr15	40807085	40815084	+	4.779	protein_coding	333	234	418	383	276	218	309	333
Human	ENSG00000166143.10	PPP1R14D	NA	chr15	40815450	40828709	-	0.867	protein_coding	NA	NA	NA	NA	NA	NA	NA	NA
Human	ENSG00000166145.14	SPINT1	NA	chr15	40844017	40858207	+	3.542	protein_coding	12	2	153	116	8	3	629	589
Human	ENSG00000166147.14	FBN1	NA	chr15	48408312	48645721	-	16.027	protein_coding	22137	10545	3623	3657	19067	11887	1518	1477
Human	ENSG00000166148.4	AVPR1A	NA	chr12	63142758	63151201	-	6.222	protein_coding	NA	NA	NA	NA	NA	NA	11	7
Human	ENSG00000166152.4	C16orf78	NA	chr16	49373803	49399431	+	1.087	protein_coding	NA	NA	NA	NA	NA	NA	NA	NA
Human	ENSG00000166153.16	DEPDC4	NA	chr12	100203668	100267079	-	3.118	protein_coding	29	15	4	15	11	8	9	10
Human	ENSG00000166159.11	LRTM2	NA	chr12	1820266	1836753	+	4.278	protein_coding	NA	NA	1	NA	NA	NA	2	NA
Human	ENSG00000166160.9	OPN1MW2	NA	chrX	154219755	154233286	+	1.261	protein_coding	NA	NA	NA	NA	NA	NA	NA	NA
Human	ENSG00000166164.16	BRD7	NA	chr16	50313486	50368988	-	8.546	protein_coding	1453	938	1131	978	960	730	660	819
Human	ENSG00000166165.13	CKB	NA	chr14	103519666	103522833	-	2.383	protein_coding	1134	1173	1994	1592	709	548	2391	2297
Human	ENSG00000166166.13	TRMT61A	NA	chr14	103529195	103537073	+	3.217	protein_coding	325	344	378	359	187	136	410	392
Human	ENSG00000166167.18	BTRC	NA	chr10	101354032	101557321	+	6.613	protein_coding	1006	721	761	776	1061	664	428	398
Human	ENSG00000166169.17	POLL	NA	chr10	101578881	101588270	-	5.42	protein_coding	391	221	291	237	346	324	180	202
Human	ENSG00000166170.10	BAG5	NA	chr14	103556543	103562831	-	5.271	protein_coding	1527	889	1039	901	1109	555	398	427
Human	ENSG00000166171.13	DPCD	NA	chr10	101570559	101609662	+	1.691	protein_coding	196	123	81	92	144	96	76	84
Human	ENSG00000166173.11	LARP6	NA	chr15	70829129	70854157	-	5.552	protein_coding	1939	894	802	642	1433	712	440	468
Human	ENSG00000166181.13	API5	NA	chr11	43311962	43344529	+	4.651	protein_coding	4162	2361	3210	2959	2696	1729	1240	1373
Human	ENSG00000166183.16	ASPG	NA	chr14	104085685	104115582	+	6.119	protein_coding	NA	NA	1	1	NA	NA	NA	3
Human	ENSG00000166188.2	ZNF319	NA	chr16	57994667	58000453	-	4.274	protein_coding	297	280	191	168	240	204	185	183
Human	ENSG00000166189.8	HPS6	NA	chr10	102065348	102068036	+	2.688	protein_coding	473	434	420	309	289	362	125	138
Human	ENSG00000166192.15	SENP8	NA	chr15	72114257	72143692	+	4.982	protein_coding	132	68	45	53	84	62	56	66
Human	ENSG00000166197.17	NOLC1	NA	chr10	102152175	102163871	+	3.97	protein_coding	2308	1393	1566	1406	1390	644	1602	1711
Human	ENSG00000166199.13	ALKBH3	NA	chr11	43880810	43920274	+	2.38	protein_coding	436	206	259	239	244	176	141	156
Human	ENSG00000166200.15	COPS2	NA	chr15	49106067	49155661	-	7.511	protein_coding	3853	1812	2012	1951	2615	1648	1235	1237
Human	ENSG00000166206.15	GABRB3	NA	chr15	26543545	26939539	-	13.886	protein_coding	8	5	48	49	11	15	32	34
Human	ENSG00000166211.8	SPIC	NA	chr12	101475335	101486997	+	1.217	protein_coding	NA	NA	NA	NA	NA	NA	NA	NA
Human	ENSG00000166220.12	TBATA	NA	chr10	70771238	70785401	-	1.717	protein_coding	NA	NA	NA	NA	NA	NA	NA	NA
Human	ENSG00000166224.17	SGPL1	NA	chr10	70815947	70881184	+	7.51	protein_coding	1752	914	985	839	1818	1016	843	868
Human	ENSG00000166225.9	FRS2	NA	chr12	69470348	69579793	+	7.246	protein_coding	1403	765	1043	999	1394	882	694	694
Human	ENSG00000166226.13	CCT2	NA	chr12	69585425	69601570	+	4.23	protein_coding	5266	3708	3572	3367	2779	1484	2918	3249
Human	ENSG00000166228.9	PCBD1	NA	chr10	70882279	70888565	-	1.395	protein_coding	458	288	407	347	293	193	357	397
Human	ENSG00000166233.15	ARIH1	NA	chr15	72474329	72602987	+	22.878	protein_coding	2723	1605	1680	1505	2626	1876	907	911
Human	ENSG00000166246.14	C16orf71	NA	chr16	4734343	4749396	+	4.477	protein_coding	22	14	17	17	14	14	9	10
Human	ENSG00000166250.12	CLMP	NA	chr11	123069871	123195248	-	5.057	protein_coding	7051	6095	3415	3147	8002	6986	702	673
Human	ENSG00000166257.9	SCN3B	NA	chr11	123629186	123655244	-	10.003	protein_coding	7	15	81	59	6	3	106	126
Human	ENSG00000166260.13	COX11	NA	chr17	54951901	54968703	-	7.103	protein_coding	1103	519	460	463	745	463	427	478
Human	ENSG00000166261.11	ZNF202	NA	chr11	123723913	123741675	-	5.071	protein_coding	404	314	324	312	340	191	299	299
Human	ENSG00000166262.16	FAM227B	NA	chr15	49326961	49620929	-	6.018	protein_coding	56	30	28	18	56	40	27	18
Human	ENSG00000166263.13	STXBP4	NA	chr17	54968726	55173632	+	18.055	protein_coding	816	569	513	442	780	447	361	349
Human	ENSG00000166265.13	CYYR1	NA	chr21	26466208	26573286	-	3.271	protein_coding	NA	1	NA	NA	NA	NA	NA	1
Human	ENSG00000166266.14	CUL5	NA	chr11	108008897	108107761	+	6.562	protein_coding	2487	1196	1430	1347	1923	1172	1840	1893
Human	ENSG00000166268.11	MYRFL	NA	chr12	69825226	69959097	+	3.601	protein_coding	NA	NA	1	NA	NA	NA	4	4
Human	ENSG00000166272.18	WBP1L	NA	chr10	102743947	102834516	+	7.833	protein_coding	1180	737	1469	1160	1167	861	622	593
Human	ENSG00000166275.16	BORCS7	NA	chr10	102854258	102864961	+	2.672	protein_coding	262	103	94	94	266	133	55	36
Human	ENSG00000166278.15	C2	NA	chr6	31897784	31945672	+	5.517	protein_coding	5	4	8	6	16	7	11	11
Human	ENSG00000166289.6	PLEKHF1	NA	chr19	29665458	29675477	+	2.298	protein_coding	141	128	166	158	138	103	67	83
Human	ENSG00000166292.12	TMEM100	NA	chr17	55719626	55732121	-	2.906	protein_coding	11	27	7	4	30	74	3	5
Human	ENSG00000166295.9	ANAPC16	NA	chr10	72215999	72235860	+	4.324	protein_coding	919	417	367	369	788	536	232	260
Human	ENSG00000166311.10	SMPD1	NA	chr11	6390439	6394998	+	2.741	protein_coding	2548	2068	1631	1487	1926	1733	478	427
Human	ENSG00000166313.19	APBB1	NA	chr11	6395123	6419414	-	5.244	protein_coding	1139	786	998	898	1061	959	986	948
Human	ENSG00000166317.12	SYNPO2L	NA	chr10	73644880	73663803	-	5.104	protein_coding	49	46	3	8	10	8	1	NA
Human	ENSG00000166321.14	NUDT13	NA	chr10	73110374	73131828	+	2.521	protein_coding	50	30	11	8	32	24	6	10
Human	ENSG00000166323.13	C11orf65	NA	chr11	108308518	108467531	-	3.769	protein_coding	8	6	2	8	5	12	3	1
Human	ENSG00000166326.7	TRIM44	NA	chr11	35662774	35818007	+	13.107	protein_coding	3630	2057	1862	1693	3159	1942	1449	1470
Human	ENSG00000166329.3	CCDC182	NA	chr17	57744494	57745299	-	0.805	protein_coding	NA	NA	NA	NA	NA	NA	NA	NA
Human	ENSG00000166333.14	ILK	NA	chr11	6603707	6610874	+	3.484	protein_coding	6636	4216	1895	1599	4223	2578	1292	1367
Human	ENSG00000166337.10	TAF10	NA	chr11	6606293	6612539	-	5.82	protein_coding	174	48	36	41	154	61	46	46
Human	ENSG00000166340.17	TPP1	NA	chr11	6612767	6619448	-	6.502	protein_coding	3006	2730	2104	2078	5010	4066	867	847
Human	ENSG00000166341.8	DCHS1	NA	chr11	6621329	6655809	-	10.713	protein_coding	811	675	691	659	1936	2025	855	827
Human	ENSG00000166342.19	NETO1	NA	chr18	72742313	72868146	-	8.901	protein_coding	25	4	18	6	17	NA	8	20
Human	ENSG00000166343.10	MSS51	NA	chr10	73423578	73433561	-	2.423	protein_coding	56	9	16	8	43	19	26	17
Human	ENSG00000166347.19	CYB5A	NA	chr18	74250845	74291973	-	9.271	protein_coding	746	466	625	392	602	473	390	380
Human	ENSG00000166348.18	USP54	NA	chr10	73497537	73625953	-	9.498	protein_coding	392	249	287	266	232	134	307	289
Human	ENSG00000166349.10	RAG1	NA	chr11	36510708	36593156	+	7.839	protein_coding	22	18	26	23	29	21	33	26
Human	ENSG00000166351.10	POTED	NA	chr21	13609857	13641585	+	2.636	protein_coding	NA	NA	NA	NA	NA	NA	NA	NA
Human	ENSG00000166352.17	IFTAP	NA	chr11	36594368	36675695	+	10.386	protein_coding	306	107	125	119	293	231	117	140
Human	ENSG00000166359.11	WDR88	NA	chr19	33132089	33175799	+	1.845	protein_coding	NA	NA	5	1	NA	2	1	3
Human	ENSG00000166363.5	OR10A5	NA	chr11	6845651	6846705	+	1.054	protein_coding	NA	NA	NA	NA	NA	NA	NA	NA
Human	ENSG00000166368.2	OR2D2	NA	chr11	6891489	6892599	-	1.11	protein_coding	NA	NA	2	NA	2	NA	1	NA
Human	ENSG00000166377.20	ATP9B	NA	chr18	79069284	79378287	+	14.934	protein_coding	506	334	346	286	524	401	303	259
Human	ENSG00000166387.13	PPFIBP2	NA	chr11	7513297	7657127	+	9.8	protein_coding	140	74	108	90	266	179	120	96
Human	ENSG00000166391.15	MOGAT2	NA	chr11	75717837	75732958	+	4.12	protein_coding	NA	NA	NA	NA	NA	NA	NA	NA
Human	ENSG00000166394.15	CYB5R2	NA	chr11	7665099	7677222	-	8.595	protein_coding	58	37	66	57	63	46	91	98
Human	ENSG00000166396.13	SERPINB7	NA	chr18	63752934	63805376	+	2.637	protein_coding	949	137	74	76	131	13	39	36
Human	ENSG00000166398.14	GARRE1	NA	chr19	34254551	34355566	+	7.424	protein_coding	766	381	484	428	790	555	517	493
Human	ENSG00000166401.15	SERPINB8	NA	chr18	63970028	64019779	+	5.764	protein_coding	561	406	506	403	330	216	318	285
Human	ENSG00000166402.9	TUB	NA	chr11	8019243	8106243	+	7.004	protein_coding	693	373	288	267	759	458	311	321
Human	ENSG00000166405.15	RIC3	NA	chr11	8106055	8169055	-	7.694	protein_coding	NA	NA	5	1	NA	NA	36	17
Human	ENSG00000166407.14	LMO1	NA	chr11	8224308	8268716	-	1.705	protein_coding	NA	NA	1	1	NA	NA	4	1
Human	ENSG00000166408.4	OR5P1P	NA	chr11	7772889	7773814	-	0.925	unprocessed_pseudogene	NA	NA	NA	NA	NA	NA	NA	NA
Human	ENSG00000166411.14	IDH3A	NA	chr15	78131497	78171945	+	6.823	protein_coding	1165	806	1450	1445	699	363	710	735
Human	ENSG00000166415.15	WDR72	NA	chr15	53513740	53762878	-	8.573	protein_coding	NA	1	NA	2	NA	NA	7	3
Human	ENSG00000166426.8	CRABP1	NA	chr15	78340352	78348225	+	0.959	protein_coding	NA	NA	1	NA	NA	NA	3	NA
Human	ENSG00000166428.14	PLD4	NA	chr14	104924712	104937761	+	3.02	protein_coding	1	NA	2	NA	NA	NA	1	1
Human	ENSG00000166432.15	ZMAT1	NA	chrX	101882287	101932079	-	7.562	protein_coding	1	NA	22	14	NA	NA	51	69
Human	ENSG00000166435.15	XRRA1	NA	chr11	74807738	74949200	-	9.086	protein_coding	223	155	123	92	148	102	119	117
Human	ENSG00000166436.16	TRIM66	NA	chr11	8612036	8682694	-	11.752	protein_coding	227	97	101	79	225	175	108	87
Human	ENSG00000166439.6	RNF169	NA	chr11	74748848	74842413	+	7.842	protein_coding	1682	1143	1043	846	1363	811	582	539
Human	ENSG00000166441.13	RPL27A	NA	chr11	8682787	8714759	+	6.816	protein_coding	12185	5812	3540	3556	10426	5953	2940	2964
Human	ENSG00000166444.19	DENND2B	NA	chr11	8693350	8910951	-	14.262	protein_coding	1476	849	407	361	2174	1373	291	332
Human	ENSG00000166446.15	CDYL2	NA	chr16	80597906	80804598	-	8.825	protein_coding	464	319	431	406	407	263	341	346
Human	ENSG00000166448.15	TMEM130	NA	chr7	98846487	98870771	-	4.641	protein_coding	186	89	41	53	232	196	12	15
Human	ENSG00000166450.13	PRTG	NA	chr15	55611543	55743152	-	14.63	protein_coding	168	93	246	205	116	95	191	203
Human	ENSG00000166451.13	CENPN	NA	chr16	81006497	81033114	+	3.568	protein_coding	1030	725	316	323	241	133	125	146
Human	ENSG00000166452.12	AKIP1	NA	chr11	8911138	8920084	+	2.3	protein_coding	561	303	219	200	329	269	154	149
Human	ENSG00000166454.10	ATMIN	NA	chr16	81035841	81047350	+	6.259	protein_coding	1992	1163	1403	1336	1513	1013	1414	1382
Human	ENSG00000166455.14	C16orf46	NA	chr16	81053496	81077267	-	2.376	protein_coding	NA	NA	2	NA	NA	1	1	1
Human	ENSG00000166471.11	TMEM41B	NA	chr11	9280653	9314636	-	4.278	protein_coding	1264	666	683	611	1136	640	406	438
Human	ENSG00000166473.17	PKD1L2	NA	chr16	81100874	81220370	-	18.637	polymorphic_pseudogene	15	10	11	18	23	39	13	9
Human	ENSG00000166477.13	LEO1	NA	chr15	51938024	51971778	-	2.651	protein_coding	856	591	689	708	548	354	377	406
Human	ENSG00000166478.10	ZNF143	NA	chr11	9460318	9528524	+	4.222	protein_coding	580	399	375	365	394	297	340	340
Human	ENSG00000166479.10	TMX3	NA	chr18	68673687	68715108	-	7.447	protein_coding	4526	2493	1868	1758	3530	1831	603	584
Human	ENSG00000166482.12	MFAP4	NA	chr17	19383441	19387190	-	2.102	protein_coding	2314	660	418	431	9577	5198	95	121
Human	ENSG00000166483.11	WEE1	NA	chr11	9573669	9593457	+	9.251	protein_coding	1902	1116	861	824	979	420	1093	1004
Human	ENSG00000166484.20	MAPK7	NA	chr17	19377720	19383544	+	5.196	protein_coding	834	652	570	543	688	571	256	288
Human	ENSG00000166492.9	FAM86GP	NA	chr11	3410351	3422496	-	0.971	unprocessed_pseudogene	1	NA	NA	1	NA	NA	NA	1
Human	ENSG00000166501.14	PRKCB	NA	chr16	23835982	24220611	+	11.049	protein_coding	NA	5	109	31	NA	NA	53	64
Human	ENSG00000166503.9	HDGFL3	NA	chr15	83112737	83207823	-	16.058	protein_coding	2910	1382	1049	1001	2218	1263	711	711
Human	ENSG00000166507.19	NDST2	NA	chr10	73801910	73811798	-	4.654	protein_coding	5	4	2	2	10	1	2	3
Human	ENSG00000166508.18	MCM7	NA	chr7	100092727	100101940	-	4.386	protein_coding	3664	2949	2610	2527	913	539	1340	1372
Human	ENSG00000166509.12	CLEC3A	NA	chr16	78022514	78066761	+	3.002	protein_coding	NA	NA	NA	NA	NA	NA	NA	NA
Human	ENSG00000166510.14	CCDC68	NA	chr18	54901508	54959461	-	5.133	protein_coding	1008	1271	486	443	2595	2328	295	337
Human	ENSG00000166523.8	CLEC4E	NA	chr12	8533304	8540905	-	2.364	protein_coding	NA	NA	NA	NA	NA	NA	NA	2
Human	ENSG00000166526.18	ZNF3	NA	chr7	100064032	100082548	-	5.424	protein_coding	1024	563	415	341	1020	745	330	306
Human	ENSG00000166527.8	CLEC4D	NA	chr12	8509474	8522366	+	2.05	protein_coding	NA	NA	NA	NA	NA	NA	NA	NA
Human	ENSG00000166529.15	ZSCAN21	NA	chr7	100049773	100065040	+	2.142	protein_coding	242	130	137	109	198	155	96	82
Human	ENSG00000166530.8	HSBP1P2	NA	chr4	110251870	110252099	-	0.229	processed_pseudogene	NA	NA	NA	NA	NA	NA	NA	NA
Human	ENSG00000166532.16	RIMKLB	NA	chr12	8681599	8783095	+	8.597	protein_coding	643	302	541	470	675	411	343	385
Human	ENSG00000166535.20	A2ML1	NA	chr12	8822620	8887001	+	7.156	protein_coding	NA	NA	NA	NA	NA	NA	NA	NA
Human	ENSG00000166546.14	BEAN1	NA	chr16	66427294	66493529	+	7.381	protein_coding	NA	NA	11	7	1	NA	49	56
Human	ENSG00000166548.17	TK2	NA	chr16	66508002	66552544	-	10.339	protein_coding	656	334	262	245	551	508	102	93
Human	ENSG00000166557.14	TMED3	NA	chr15	79311111	79427432	+	19.413	protein_coding	2548	1969	1616	1496	1892	1206	847	804
Human	ENSG00000166558.11	SLC38A8	NA	chr16	84009666	84042795	-	1.991	protein_coding	NA	NA	1	NA	NA	NA	1	2
Human	ENSG00000166562.9	SEC11C	NA	chr18	59139865	59158832	+	4.118	protein_coding	355	224	331	305	131	41	488	533
Human	ENSG00000166569.8	CPLX4	NA	chr18	59275155	59318649	-	3.545	protein_coding	NA	NA	17	14	1	NA	9	4
Human	ENSG00000166573.6	GALR1	NA	chr18	77249847	77277900	+	11.004	protein_coding	NA	NA	NA	NA	NA	NA	1	NA
Human	ENSG00000166575.17	TMEM135	NA	chr11	87037843	87328824	+	10.096	protein_coding	741	437	411	475	703	569	335	361
Human	ENSG00000166578.10	IQCD	NA	chr12	113195440	113221094	-	2.46	protein_coding	8	7	2	5	3	2	4	7
Human	ENSG00000166579.16	NDEL1	NA	chr17	8413130	8490411	+	7.956	protein_coding	1721	1113	1164	1182	1231	612	863	860
Human	ENSG00000166582.10	CENPV	NA	chr17	16342533	16353656	-	2.85	protein_coding	408	231	249	174	214	101	107	129
Human	ENSG00000166589.13	CDH16	NA	chr16	66908121	66918917	-	3.589	protein_coding	NA	NA	NA	NA	NA	1	NA	NA
Human	ENSG00000166592.12	RRAD	NA	chr16	66921678	66925536	-	1.601	protein_coding	61	49	467	249	140	164	72	68
Human	ENSG00000166595.12	CIAO2B	NA	chr16	66932064	66934423	-	1.06	protein_coding	846	495	606	531	580	330	380	435
Human	ENSG00000166596.15	CFAP52	NA	chr17	9576626	9643447	+	3.066	protein_coding	NA	NA	1	NA	1	NA	NA	1
Human	ENSG00000166598.15	HSP90B1	NA	chr12	103930106	103953645	+	4.695	protein_coding	38996	21581	14477	14400	19018	10421	14574	15566
Human	ENSG00000166603.5	MC4R	NA	chr18	60371061	60372775	-	1.714	protein_coding	1	1	NA	NA	1	NA	NA	NA
Human	ENSG00000166619.15	BLCAP	NA	chr20	37492471	37527931	-	7.869	protein_coding	1232	687	867	741	1235	713	525	471
Human	ENSG00000166634.6	SERPINB12	NA	chr18	63556159	63567011	+	1.278	protein_coding	NA	1	NA	NA	NA	NA	NA	NA
Human	ENSG00000166664.14	CHRFAM7A	NA	chr15	30360565	30393849	-	4.037	protein_coding	NA	NA	2	2	1	NA	8	7
Human	ENSG00000166669.13	ATF7IP2	NA	chr16	10326433	10483638	+	6.391	protein_coding	29	11	53	35	29	14	80	70
Human	ENSG00000166670.10	MMP10	NA	chr11	102770501	102780628	-	1.759	protein_coding	4	7	31	17	12	4	12	15
Human	ENSG00000166676.17	TVP23A	NA	chr16	10760918	10818794	-	5.772	protein_coding	1	NA	2	NA	NA	NA	1	NA
Human	ENSG00000166681.14	BEX3	NA	chrX	103376394	103378164	+	1.112	protein_coding	4118	2327	1059	1024	3284	2133	563	577
Human	ENSG00000166682.13	TMPRSS5	NA	chr11	113687546	113706373	-	2.665	protein_coding	6	1	7	5	6	8	7	6
Human	ENSG00000166685.12	COG1	NA	chr17	73192631	73208507	+	5.317	protein_coding	1200	778	571	543	741	568	498	468
Human	ENSG00000166689.16	PLEKHA7	NA	chr11	16777296	17014414	-	10.978	protein_coding	1	NA	1	8	3	NA	55	49
Human	ENSG00000166693.7	OR5M13P	NA	chr11	56597425	56598362	-	0.937	unprocessed_pseudogene	NA	NA	NA	NA	NA	NA	NA	NA
Human	ENSG00000166704.11	ZNF606	NA	chr19	57977052	58003349	-	7.635	protein_coding	379	196	186	203	432	307	162	179
Human	ENSG00000166707.12	ZCCHC18	NA	chrX	104112130	104115842	+	3.385	protein_coding	24	17	8	9	40	14	6	8
Human	ENSG00000166710.21	B2M	NA	chr15	44711486	44718851	+	5.455	protein_coding	20148	11192	19004	15688	23157	17637	12919	12615
Human	ENSG00000166716.10	ZNF592	NA	chr15	84748591	84806445	+	8.19	protein_coding	1115	789	869	821	812	586	792	743
Human	ENSG00000166734.20	GOLM2	NA	chr15	44288718	44415758	+	7.105	protein_coding	5201	2745	2313	2225	4383	2625	1301	1445
Human	ENSG00000166736.11	HTR3A	NA	chr11	113974880	113990313	+	2.772	protein_coding	NA	NA	NA	NA	NA	NA	1	5
Human	ENSG00000166741.8	NNMT	NA	chr11	114257786	114313536	+	2.596	protein_coding	1205	693	329	292	1105	533	92	101
Human	ENSG00000166743.9	ACSM1	NA	chr16	20623236	20698890	-	2.871	protein_coding	NA	NA	NA	NA	NA	NA	1	2
Human	ENSG00000166747.13	AP1G1	NA	chr16	71728999	71809201	-	10.98	protein_coding	4625	2755	3072	2956	3193	2206	2063	2064
Human	ENSG00000166750.10	SLFN5	NA	chr17	35243070	35273655	+	10.674	protein_coding	5441	2401	1653	1502	5899	3997	681	768
Human	ENSG00000166762.19	CATSPER2	NA	chr15	43628502	43668118	-	8.093	protein_coding	17	6	19	6	12	5	17	13
Human	ENSG00000166763.8	STRCP1	NA	chr15	43699440	43718260	-	5.695	transcribed_unprocessed_pseudogene	NA	NA	NA	NA	1	NA	NA	NA
Human	ENSG00000166770.11	ZNF667-AS1	NA	chr19	56477249	56504362	+	12.17	lncRNA	232	163	284	233	222	165	227	245
Human	ENSG00000166780.11	BMERB1	NA	chr16	15434474	15625028	+	3.508	protein_coding	436	202	290	205	626	508	190	207
Human	ENSG00000166783.22	MARF1	NA	chr16	15594386	15643154	-	10.906	protein_coding	2084	1173	1053	990	2226	1455	675	663
Human	ENSG00000166787.3	SAA3P	NA	chr11	18112471	18116132	-	0.653	transcribed_unprocessed_pseudogene	NA	NA	NA	NA	NA	NA	NA	NA
Human	ENSG00000166788.10	SAAL1	NA	chr11	18069934	18106087	-	3.066	protein_coding	471	213	271	242	218	123	281	299
Human	ENSG00000166793.13	YPEL4	NA	chr11	57645086	57649944	-	4.46	protein_coding	9	NA	2	NA	51	63	1	9
Human	ENSG00000166794.5	PPIB	NA	chr15	64155816	64163022	-	1.723	protein_coding	13028	8874	6660	6573	8640	5685	4980	5007
Human	ENSG00000166796.12	LDHC	NA	chr11	18412317	18452063	+	2.089	protein_coding	14	7	7	6	10	2	14	5
Human	ENSG00000166797.11	CIAO2A	NA	chr15	64072564	64093857	-	2.26	protein_coding	754	442	551	504	542	404	242	231
Human	ENSG00000166800.10	LDHAL6A	NA	chr11	18455823	18479601	+	2.587	protein_coding	NA	NA	NA	1	NA	NA	1	1
Human	ENSG00000166801.16	FAM111A	NA	chr11	59142747	59155039	+	7.221	protein_coding	2132	1394	833	831	949	579	228	220
Human	ENSG00000166803.14	PCLAF	NA	chr15	64364303	64387687	-	3.675	protein_coding	373	135	71	54	64	23	24	30
Human	ENSG00000166813.16	KIF7	NA	chr15	89608788	89655467	-	5.283	protein_coding	465	329	364	365	364	363	140	131
Human	ENSG00000166816.15	LDHD	NA	chr16	75111859	75116780	-	2.368	protein_coding	7	1	6	3	7	5	24	21
Human	ENSG00000166819.12	PLIN1	NA	chr15	89664366	89679427	-	3.795	protein_coding	4	1	2	5	2	3	13	11
Human	ENSG00000166821.9	PEX11A	NA	chr15	89677763	89690783	-	3.171	protein_coding	119	36	105	103	125	98	133	120
Human	ENSG00000166822.13	TMEM170A	NA	chr16	75443053	75465497	-	5.572	protein_coding	367	232	339	340	333	253	249	214
Human	ENSG00000166823.5	MESP1	NA	chr15	89748660	89751310	-	2.369	protein_coding	2	3	8	14	NA	2	10	15
Human	ENSG00000166825.15	ANPEP	NA	chr15	89784894	89815401	-	5.046	protein_coding	3236	1839	1193	1021	4149	3212	454	424
Human	ENSG00000166828.3	SCNN1G	NA	chr16	23182744	23216883	+	3.477	protein_coding	NA	NA	NA	NA	NA	NA	NA	NA
Human	ENSG00000166831.9	RBPMS2	NA	chr15	64739890	64775589	-	2.104	protein_coding	55	24	128	115	50	31	141	110
Human	ENSG00000166833.22	NAV2	NA	chr11	19350723	20121601	+	15.174	protein_coding	3053	3019	1668	1362	1310	750	891	887
Human	ENSG00000166839.17	ANKDD1A	NA	chr15	64911901	64958691	+	5.033	protein_coding	82	32	75	81	114	54	32	42
Human	ENSG00000166840.13	GLYATL1	NA	chr11	58905397	59043527	+	5.44	protein_coding	7	7	15	8	3	2	6	3
Human	ENSG00000166845.15	C18orf54	NA	chr18	54357905	54385218	+	6.175	protein_coding	1061	790	420	481	374	273	337	285
Human	ENSG00000166847.10	DCTN5	NA	chr16	23641465	23677472	+	12.683	protein_coding	2444	1665	1614	1448	2255	1335	959	954
Human	ENSG00000166848.7	TERF2IP	NA	chr16	75647772	75761872	+	4.422	protein_coding	1507	875	1459	1370	1391	1119	1009	989
Human	ENSG00000166851.15	PLK1	NA	chr16	23677655	23690367	+	4.76	protein_coding	2587	2253	310	371	302	140	141	104
Human	ENSG00000166855.9	CLPX	NA	chr15	65148218	65185342	-	5.461	protein_coding	1486	689	935	845	1340	808	610	571
Human	ENSG00000166856.3	GPR182	NA	chr12	56994491	56998447	+	3.411	protein_coding	NA	NA	1	NA	NA	NA	NA	NA
Human	ENSG00000166860.3	ZBTB39	NA	chr12	56998835	57006546	-	6.268	protein_coding	395	215	301	225	350	212	272	278
Human	ENSG00000166862.7	CACNG2	NA	chr22	36560856	36703752	-	6.482	protein_coding	NA	NA	NA	NA	NA	NA	NA	NA
Human	ENSG00000166863.13	TAC3	NA	chr12	57009999	57028883	-	1.571	protein_coding	13	4	8	6	26	29	2	1
Human	ENSG00000166866.13	MYO1A	NA	chr12	57028516	57051198	-	4.45	protein_coding	2	NA	2	2	NA	NA	7	14
Human	ENSG00000166869.3	CHP2	NA	chr16	23755025	23758935	+	1.967	protein_coding	NA	NA	1	1	NA	NA	1	4
Human	ENSG00000166881.10	NEMP1	NA	chr12	57055642	57088063	-	5.73	protein_coding	1424	1423	1468	1612	581	372	894	913
Human	ENSG00000166884.2	OR4D6	NA	chr11	59456937	59457991	+	1.054	protein_coding	NA	NA	NA	NA	NA	NA	NA	NA
Human	ENSG00000166886.13	NAB2	NA	chr12	57089042	57095476	+	2.861	protein_coding	1098	823	718	646	1187	908	481	415
Human	ENSG00000166887.16	VPS39	NA	chr15	42158700	42208307	-	8.345	protein_coding	2044	1223	1192	1104	2114	1695	645	630
Human	ENSG00000166888.12	STAT6	NA	chr12	57095407	57132139	-	7.298	protein_coding	2370	1641	2054	1802	2767	2356	508	461
Human	ENSG00000166889.14	PATL1	NA	chr11	59636715	59669037	-	4.335	protein_coding	1881	1235	1745	1620	1401	771	737	706
Human	ENSG00000166896.9	ATP23	NA	chr12	57906038	57959148	+	3.327	protein_coding	99	42	54	54	36	18	42	78
Human	ENSG00000166897.16	ELFN2	NA	chr22	37367959	37427479	-	8.791	protein_coding	782	597	173	160	881	543	175	182
Human	ENSG00000166900.17	STX3	NA	chr11	59713455	59805882	+	7.308	protein_coding	388	634	1099	1088	397	231	2487	2499
Human	ENSG00000166902.5	MRPL16	NA	chr11	59806139	59810778	-	2.172	protein_coding	707	407	381	348	448	381	284	293
Human	ENSG00000166908.18	PIP4K2C	NA	chr12	57591173	57603418	+	3.299	protein_coding	446	337	838	738	309	249	1061	1048
Human	ENSG00000166912.17	MTMR10	NA	chr15	30938940	30991628	-	8.838	protein_coding	875	455	577	536	708	432	483	449
Human	ENSG00000166913.13	YWHAB	NA	chr20	44885701	44908532	+	7.907	protein_coding	10074	5771	4315	3745	6397	3705	2562	2569
Human	ENSG00000166917.11	MIR202HG	NA	chr10	133246477	133247891	-	1.307	lncRNA	NA	NA	NA	NA	NA	NA	NA	NA
Human	ENSG00000166920.13	C15orf48	NA	chr15	45430578	45448761	+	1.355	protein_coding	10	10	175	135	8	1	90	75
Human	ENSG00000166922.8	SCG5	NA	chr15	32641675	32697098	+	2.196	protein_coding	169	60	87	71	274	115	26	23
Human	ENSG00000166923.12	GREM1	NA	chr15	32718003	32745106	+	14.784	protein_coding	30636	13403	5743	5571	10146	5012	1223	1218
Human	ENSG00000166924.9	NYAP1	NA	chr7	100483926	100494802	+	3.589	protein_coding	18	5	41	24	16	19	73	71
Human	ENSG00000166925.9	TSC22D4	NA	chr7	100463358	100479232	-	3.668	protein_coding	910	887	938	816	766	746	506	473
Human	ENSG00000166926.8	MS4A6E	NA	chr11	60334830	60396596	+	1.057	protein_coding	NA	NA	NA	NA	NA	NA	NA	NA
Human	ENSG00000166927.13	MS4A7	NA	chr11	60378484	60395951	+	4.345	protein_coding	NA	NA	NA	NA	NA	NA	1	NA
Human	ENSG00000166928.11	MS4A14	NA	chr11	60378529	60417756	+	4.006	protein_coding	NA	1	NA	NA	NA	NA	NA	NA
Human	ENSG00000166930.7	MS4A5	NA	chr11	60429571	60455214	+	0.914	protein_coding	NA	NA	NA	NA	NA	NA	NA	NA
Human	ENSG00000166938.13	DIS3L	NA	chr15	66293216	66333898	+	5.436	protein_coding	591	319	364	349	426	348	262	264
Human	ENSG00000166946.14	CCNDBP1	NA	chr15	43185117	43197177	+	6.655	protein_coding	718	512	568	471	558	391	352	294
Human	ENSG00000166947.15	EPB42	NA	chr15	43197226	43221018	-	2.932	protein_coding	NA	NA	NA	NA	NA	NA	NA	NA
Human	ENSG00000166948.10	TGM6	NA	chr20	2380900	2432753	+	2.299	protein_coding	NA	NA	NA	NA	NA	NA	NA	NA
Human	ENSG00000166949.16	SMAD3	NA	chr15	67063762	67195169	+	9.33	protein_coding	6209	3959	1504	1332	6743	4346	857	785
Human	ENSG00000166959.8	MS4A8	NA	chr11	60699584	60715807	+	2.568	protein_coding	NA	NA	NA	NA	NA	NA	NA	NA
Human	ENSG00000166960.16	CCDC178	NA	chr18	32937401	33441101	-	4.475	protein_coding	13	7	1	2	56	53	5	NA
Human	ENSG00000166961.15	MS4A15	NA	chr11	60756866	60776733	+	2.282	protein_coding	NA	NA	NA	NA	NA	NA	NA	NA
Human	ENSG00000166963.13	MAP1A	NA	chr15	43510957	43531620	+	10.646	protein_coding	19777	14485	5521	6223	11264	7669	1092	1098
Human	ENSG00000166965.12	RCCD1	NA	chr15	90954869	90963125	+	4.969	protein_coding	334	204	118	124	186	139	96	107
Human	ENSG00000166971.17	AKTIP	NA	chr16	53491039	53504411	-	5.195	protein_coding	430	217	163	153	238	123	230	297
Human	ENSG00000166974.13	MAPRE2	NA	chr18	34976927	35143470	+	6.136	protein_coding	1490	1011	1091	1024	988	679	1193	1260
Human	ENSG00000166979.13	EVA1C	NA	chr21	32412005	32515397	+	4.353	protein_coding	7	8	20	15	7	9	30	42
Human	ENSG00000166984.12	TCP10L2	NA	chr6	167146413	167196913	+	4.306	protein_coding	NA	NA	NA	NA	NA	NA	NA	NA
Human	ENSG00000166986.15	MARS1	NA	chr12	57475444	57517569	+	7.028	protein_coding	4435	2276	2868	2573	2660	1146	1868	2065
Human	ENSG00000166987.15	MBD6	NA	chr12	57520709	57530148	+	5.566	protein_coding	814	511	510	463	744	494	468	455
Human	ENSG00000166997.8	CNPY4	NA	chr7	100119633	100125508	+	2.451	protein_coding	518	279	121	150	474	309	72	67
Human	ENSG00000167004.13	PDIA3	NA	chr15	43746409	43773278	+	4.221	protein_coding	14924	8073	7123	6585	9421	5058	5668	6013
Human	ENSG00000167005.14	NUDT21	NA	chr16	56429132	56452199	-	5.93	protein_coding	3839	2218	2249	2090	2632	1766	903	936
Human	ENSG00000167011.9	NAT16	NA	chr7	101170495	101180293	-	3.885	protein_coding	3	NA	1	3	1	NA	4	10
Human	ENSG00000167014.11	TERB2	NA	chr15	44956686	44979229	+	1.502	protein_coding	NA	NA	NA	NA	NA	NA	NA	NA
Human	ENSG00000167034.10	NKX3-1	NA	chr8	23678696	23682938	-	3.278	protein_coding	108	116	261	215	99	51	140	151
Human	ENSG00000167037.19	SGSM1	NA	chr22	24806168	24927578	+	8.607	protein_coding	NA	NA	6	5	1	NA	5	3
Human	ENSG00000167046.4	AL357033.1	NA	chr20	62640718	62643304	-	1.933	lncRNA	NA	2	4	2	4	NA	2	1
Human	ENSG00000167065.14	DUSP18	NA	chr22	30652050	30667887	-	4.447	protein_coding	270	167	148	107	163	142	114	102
Human	ENSG00000167074.15	TEF	NA	chr22	41367332	41399326	+	4.702	protein_coding	413	194	108	116	227	216	64	48
Human	ENSG00000167077.13	MEI1	NA	chr22	41699502	41799456	+	7.038	protein_coding	11	5	9	13	2	6	15	20
Human	ENSG00000167080.9	B4GALNT2	NA	chr17	49132459	49176840	+	8.961	protein_coding	1	7	4	3	6	2	30	26
Human	ENSG00000167081.18	PBX3	NA	chr9	125747344	125967377	+	4.904	protein_coding	926	677	413	349	861	549	382	356
Human	ENSG00000167083.7	GNGT2	NA	chr17	49202790	49210574	-	1.689	protein_coding	15	1	19	15	6	5	9	7
Human	ENSG00000167085.13	PHB	NA	chr17	49404051	49414901	-	5.113	protein_coding	2432	1806	1871	1722	1162	753	1455	1568
Human	ENSG00000167088.11	SNRPD1	NA	chr18	21612313	21633524	+	4.862	protein_coding	1429	686	698	613	669	300	353	374
Human	ENSG00000167094.16	TTC16	NA	chr9	127716078	127731590	+	6.347	protein_coding	1	NA	3	4	NA	2	7	5
Human	ENSG00000167098.12	SUN5	NA	chr20	32983772	33004433	-	1.475	protein_coding	NA	NA	NA	NA	NA	NA	NA	NA
Human	ENSG00000167100.15	SAMD14	NA	chr17	50110039	50130160	-	7.294	protein_coding	370	266	217	193	647	574	118	90
Human	ENSG00000167103.12	PIP5KL1	NA	chr9	127920880	127930785	-	3.327	protein_coding	25	11	22	26	38	24	54	55
Human	ENSG00000167104.11	BPIFB6	NA	chr20	33031647	33044047	+	1.676	protein_coding	NA	NA	NA	NA	NA	NA	NA	NA
Human	ENSG00000167105.8	TMEM92	NA	chr17	50271405	50281485	+	3.062	protein_coding	20	10	11	7	19	18	26	25
Human	ENSG00000167106.12	FAM102A	NA	chr9	127940581	127980989	-	6.573	protein_coding	705	633	519	481	678	553	766	951
Human	ENSG00000167107.13	ACSF2	NA	chr17	50426157	50474845	+	5.797	protein_coding	512	409	284	247	688	795	206	241
Human	ENSG00000167110.18	GOLGA2	NA	chr9	128255828	128275995	-	6.961	protein_coding	2630	1581	1217	1252	2196	1225	1046	998
Human	ENSG00000167112.10	TRUB2	NA	chr9	128305158	128322447	-	5.832	protein_coding	760	473	461	412	477	341	341	370
Human	ENSG00000167113.11	COQ4	NA	chr9	128322543	128334072	+	4.806	protein_coding	463	251	220	176	379	224	156	137
Human	ENSG00000167114.13	SLC27A4	NA	chr9	128340526	128361470	+	3.229	protein_coding	564	610	1021	786	383	271	515	554
Human	ENSG00000167117.10	ANKRD40CL	NA	chr17	50761028	50767557	-	3.663	protein_coding	NA	NA	NA	1	NA	NA	NA	NA
Human	ENSG00000167118.11	URM1	NA	chr9	128371360	128392016	+	4.368	protein_coding	789	572	491	374	620	512	342	295
Human	ENSG00000167123.19	CERCAM	NA	chr9	128411750	128437351	+	6.059	protein_coding	2435	1445	985	951	2616	2054	644	695
Human	ENSG00000167130.18	DOLPP1	NA	chr9	129081110	129090438	+	2.238	protein_coding	486	354	432	410	209	182	967	959
Human	ENSG00000167131.17	CCDC103	NA	chr17	44899141	44905390	+	3.895	protein_coding	NA	NA	NA	1	NA	NA	NA	NA
Human	ENSG00000167136.7	ENDOG	NA	chr9	128818499	128822676	+	1.145	protein_coding	184	196	222	235	91	110	230	242
Human	ENSG00000167139.9	TBC1D21	NA	chr15	73873563	73889214	+	1.27	protein_coding	NA	NA	NA	NA	NA	NA	NA	NA
Human	ENSG00000167157.11	PRRX2	NA	chr9	129665646	129722674	+	1.305	protein_coding	310	145	263	217	347	420	111	135
Human	ENSG00000167165.19	UGT1A6	NA	chr2	233691606	233773300	+	5.156	protein_coding	NA	NA	NA	NA	NA	NA	NA	NA
Human	ENSG00000167173.19	C15orf39	NA	chr15	75195642	75212169	+	5.807	protein_coding	446	416	765	630	281	151	454	384
Human	ENSG00000167178.16	ISLR2	NA	chr15	74100310	74138540	+	5.847	protein_coding	NA	1	1	NA	NA	NA	12	10
Human	ENSG00000167182.15	SP2	NA	chr17	47896149	47928957	+	3.642	protein_coding	517	288	231	247	317	234	264	245
Human	ENSG00000167183.3	PRR15L	NA	chr17	47951966	47957883	-	1.524	protein_coding	NA	NA	NA	NA	NA	NA	1	NA
Human	ENSG00000167186.11	COQ7	NA	chr16	19067613	19080095	+	4.105	protein_coding	320	143	171	170	243	157	134	200
Human	ENSG00000167191.12	GPRC5B	NA	chr16	19856690	19886167	-	6.654	protein_coding	421	282	470	439	1019	870	279	286
Human	ENSG00000167193.8	CRK	NA	chr17	1420688	1463162	-	4.064	protein_coding	3218	2309	2204	1973	2415	1637	1050	1010
Human	ENSG00000167194.7	C16orf92	NA	chr16	30023333	30027736	+	1.115	protein_coding	NA	NA	NA	NA	NA	NA	NA	NA
Human	ENSG00000167195.7	GOLGA6C	NA	chr15	75258598	75270199	+	2.082	protein_coding	NA	NA	NA	1	NA	NA	NA	1
Human	ENSG00000167196.14	FBXO22	NA	chr15	75903875	75942511	+	11.821	protein_coding	1475	760	560	491	1265	824	454	448
Human	ENSG00000167202.11	TBC1D2B	NA	chr15	77984035	78077724	-	9.763	protein_coding	1248	1034	751	709	1982	1811	483	524
Human	ENSG00000167207.14	NOD2	NA	chr16	50693587	50734041	+	6.873	protein_coding	NA	NA	14	4	1	NA	7	5
Human	ENSG00000167208.15	SNX20	NA	chr16	50666299	50681353	-	5.75	protein_coding	NA	NA	23	NA	NA	NA	NA	NA
Human	ENSG00000167210.17	LOXHD1	NA	chr18	46476971	46657220	-	9.213	protein_coding	NA	NA	NA	NA	NA	NA	1	NA
Human	ENSG00000167216.17	KATNAL2	NA	chr18	46917491	47102243	+	4.783	protein_coding	83	81	112	103	118	142	103	100
Human	ENSG00000167220.12	HDHD2	NA	chr18	47107407	47150500	-	4.679	protein_coding	202	76	79	78	146	88	91	76
Human	ENSG00000167232.14	ZNF91	NA	chr19	23304990	23395471	-	10.308	protein_coding	711	434	540	496	895	671	491	417
Human	ENSG00000167244.21	IGF2	NA	chr11	2129111	2141238	-	6.259	protein_coding	74	17	25	25	57	18	116	90
Human	ENSG00000167257.11	RNF214	NA	chr11	117232624	117286454	+	4.407	protein_coding	719	360	322	330	633	417	353	387
Human	ENSG00000167258.15	CDK12	NA	chr17	39461485	39564907	+	12.196	protein_coding	2928	2148	2083	1886	2010	1303	1339	1241
Human	ENSG00000167261.14	DPEP2	NA	chr16	67987393	68000586	-	3.498	protein_coding	1	NA	NA	NA	1	4	NA	NA
Human	ENSG00000167264.18	DUS2	NA	chr16	67987745	68079320	+	4.175	protein_coding	266	167	195	195	162	104	85	124
Human	ENSG00000167272.11	POP5	NA	chr12	120578763	120581402	-	2.177	protein_coding	415	206	118	141	219	114	66	55
Human	ENSG00000167280.17	ENGASE	NA	chr17	79074823	79088599	+	6.288	protein_coding	264	224	265	223	304	286	284	277
Human	ENSG00000167281.19	RBFOX3	NA	chr17	79089344	79516148	-	9.873	protein_coding	3	NA	1	3	1	NA	2	2
Human	ENSG00000167283.8	ATP5MG	NA	chr11	118401605	118431496	+	2.926	protein_coding	536	149	143	128	438	191	58	81
Human	ENSG00000167286.10	CD3D	NA	chr11	118339074	118342705	-	0.769	protein_coding	NA	NA	NA	NA	NA	NA	NA	NA
Human	ENSG00000167291.16	TBC1D16	NA	chr17	79932342	80035872	-	11.579	protein_coding	1506	1393	868	868	1996	1495	435	446
Human	ENSG00000167302.11	TEPSIN	NA	chr17	81228276	81239091	-	4.762	protein_coding	244	274	341	308	301	239	228	199
Human	ENSG00000167306.20	MYO5B	NA	chr18	49822788	50195147	-	10.566	protein_coding	3	2	38	18	NA	NA	305	255
Human	ENSG00000167311.14	ART5	NA	chr11	3638511	3642316	-	1.497	protein_coding	12	19	12	15	31	36	10	8
Human	ENSG00000167315.18	ACAA2	NA	chr18	49782163	49813953	-	4.92	protein_coding	701	327	282	237	701	517	327	327
Human	ENSG00000167323.11	STIM1	NA	chr11	3854526	4093210	+	7.13	protein_coding	815	583	675	593	825	523	426	420
Human	ENSG00000167325.15	RRM1	NA	chr11	4094706	4138932	+	4.233	protein_coding	4750	3016	1960	2035	1247	946	1070	952
Human	ENSG00000167332.9	OR51E2	NA	chr11	4680170	4697854	-	2.907	protein_coding	20	6	NA	NA	17	2	NA	NA
Human	ENSG00000167333.13	TRIM68	NA	chr11	4598671	4608231	-	4.254	protein_coding	419	200	236	226	293	217	174	153
Human	ENSG00000167346.7	MMP26	NA	chr11	4704926	4992429	+	1.308	protein_coding	1	NA	NA	1	2	1	NA	NA
Human	ENSG00000167355.8	OR51B5	NA	chr11	5303443	5505652	-	3.965	protein_coding	4	NA	1	NA	3	NA	NA	NA
Human	ENSG00000167359.8	OR51I1	NA	chr11	5440569	5441514	-	0.945	protein_coding	NA	NA	NA	NA	NA	NA	NA	NA
Human	ENSG00000167360.6	OR51Q1	NA	chr11	5422110	5423206	+	1.096	protein_coding	NA	NA	NA	NA	NA	NA	NA	NA
Human	ENSG00000167363.14	FN3K	NA	chr17	82735614	82751196	+	3.831	protein_coding	94	76	179	164	89	92	154	157
Human	ENSG00000167371.21	PRRT2	NA	chr16	29811381	29815892	+	3.755	protein_coding	82	36	8	7	174	92	12	7
Human	ENSG00000167377.18	ZNF23	NA	chr16	71447596	71463095	-	7.285	protein_coding	85	31	30	21	63	38	21	20
Human	ENSG00000167378.8	IRGQ	NA	chr19	43584368	43596135	-	9.869	protein_coding	1231	1231	1511	1345	1437	894	1258	1210
Human	ENSG00000167380.16	ZNF226	NA	chr19	44165072	44178381	+	6.922	protein_coding	574	270	282	283	556	410	275	301
Human	ENSG00000167384.10	ZNF180	NA	chr19	44474427	44500524	-	4.783	protein_coding	305	210	195	210	187	140	126	129
Human	ENSG00000167390.8	POM121L3P	NA	chr20	23989291	23990454	+	1.163	unprocessed_pseudogene	NA	NA	NA	NA	NA	NA	NA	NA
Human	ENSG00000167393.18	PPP2R3B	NA	chrX	333932	386955	-	9.045	protein_coding	NA	NA	NA	NA	NA	NA	NA	NA
Human	ENSG00000167393.18_PAR_Y	PPP2R3B	NA	chrY	333932	386955	-	9.045	protein_coding	NA	NA	NA	NA	NA	NA	NA	NA
Human	ENSG00000167394.13	ZNF668	NA	chr16	31060842	31074240	-	3.855	protein_coding	379	369	295	268	196	146	185	183
Human	ENSG00000167395.10	ZNF646	NA	chr16	31074421	31084196	+	8.635	protein_coding	748	633	587	532	632	622	523	526
Human	ENSG00000167397.15	VKORC1	NA	chr16	31090841	31095980	-	2.19	protein_coding	341	54	30	33	227	46	25	28
Human	ENSG00000167414.4	GNG8	NA	chr19	46634075	46634685	-	0.216	protein_coding	1	NA	2	NA	2	3	1	NA
Human	ENSG00000167419.11	LPO	NA	chr17	58218547	58268518	+	6.433	protein_coding	NA	NA	2	NA	1	NA	NA	NA
Human	ENSG00000167434.10	CA4	NA	chr17	60149941	60170899	+	2.418	protein_coding	NA	NA	NA	3	NA	NA	2	1
Human	ENSG00000167447.12	SMG8	NA	chr17	59209399	59215247	+	3.752	protein_coding	613	404	841	730	480	349	432	457
Human	ENSG00000167459.17	LINC00905	NA	chr19	16031169	16042142	+	3.613	lncRNA	NA	NA	NA	NA	NA	NA	NA	NA
Human	ENSG00000167460.17	TPM4	NA	chr19	16067020	16103002	+	12.375	protein_coding	49174	26552	6305	5962	33691	19809	2798	2935
Human	ENSG00000167461.12	RAB8A	NA	chr19	16111888	16134234	+	4.931	protein_coding	2541	1784	1852	1632	1329	914	1476	1548
Human	ENSG00000167468.18	GPX4	NA	chr19	1103925	1106791	+	2.019	protein_coding	4799	3309	1783	1676	4933	4172	1468	1422
Human	ENSG00000167470.12	MIDN	NA	chr19	1248552	1259140	+	4.492	protein_coding	2689	2342	2073	1796	2360	1723	1120	1145
Human	ENSG00000167476.10	JSRP1	NA	chr19	2252251	2269759	-	1.95	protein_coding	74	9	4	7	52	4	4	4
Human	ENSG00000167483.19	NIBAN3	NA	chr19	17523300	17553839	+	6.915	protein_coding	7	7	19	4	9	10	6	4
Human	ENSG00000167487.12	KLHL26	NA	chr19	18637024	18671721	+	4.744	protein_coding	138	115	314	303	107	93	181	138
Human	ENSG00000167491.17	GATAD2A	NA	chr19	19385825	19508931	+	7.296	protein_coding	2947	2383	2847	2500	1966	1144	1735	1680
Human	ENSG00000167494.9	NOS2P2	NA	chr17	18497094	18506313	-	1.974	transcribed_unprocessed_pseudogene	NA	NA	1	NA	NA	NA	1	NA
Human	ENSG00000167508.12	MVD	NA	chr16	88651934	88663161	-	4.717	protein_coding	933	814	661	643	631	363	518	584
Human	ENSG00000167513.9	CDT1	NA	chr16	88803788	88809258	+	2.76	protein_coding	799	885	831	782	134	115	375	380
Human	ENSG00000167515.10	TRAPPC2L	NA	chr16	88856219	88862686	+	4.463	protein_coding	655	463	352	347	473	294	390	434
Human	ENSG00000167522.16	ANKRD11	NA	chr16	89267629	89490561	-	19.527	protein_coding	5057	3036	2715	2728	4122	3170	1819	2106
Human	ENSG00000167523.14	SPATA33	NA	chr16	89657739	89671272	+	5.808	protein_coding	180	145	114	103	113	68	83	57
Human	ENSG00000167524.16	RSKR	NA	chr17	28601826	28614197	-	6.978	protein_coding	71	39	30	32	46	33	34	24
Human	ENSG00000167525.14	PROCA1	NA	chr17	28703196	28711854	-	5.061	protein_coding	41	21	21	34	30	27	11	6
Human	ENSG00000167526.14	RPL13	NA	chr16	89560676	89564542	+	3.866	protein_coding	12692	8376	5198	4938	11664	8970	4067	4281
Human	ENSG00000167528.13	ZNF641	NA	chr12	48337179	48351414	-	8.502	protein_coding	222	93	213	200	292	177	328	288
Human	ENSG00000167531.6	LALBA	NA	chr12	48567683	48570066	-	1.247	protein_coding	NA	NA	1	NA	NA	NA	NA	NA
Human	ENSG00000167535.8	CACNB3	NA	chr12	48813793	48828941	+	7.153	protein_coding	954	691	483	427	1239	1020	301	310
Human	ENSG00000167536.14	DHRS13	NA	chr17	28897780	28903079	-	2.952	protein_coding	53	43	63	53	36	37	129	139
Human	ENSG00000167543.16	TP53I13	NA	chr17	29566051	29573157	+	4.57	protein_coding	493	498	416	400	364	327	357	330
Human	ENSG00000167548.16	KMT2D	NA	chr12	49018977	49060794	-	21.502	protein_coding	3110	2628	2410	2339	2609	2112	1527	1468
Human	ENSG00000167549.18	CORO6	NA	chr17	29614755	29622907	-	4.321	protein_coding	111	70	105	139	211	184	134	125
Human	ENSG00000167550.11	RHEBL1	NA	chr12	49064675	49070025	-	1.299	protein_coding	10	8	63	56	5	1	83	120
Human	ENSG00000167552.14	TUBA1A	NA	chr12	49184794	49189080	-	3.178	protein_coding	22003	12959	3094	2708	16092	9722	1552	1462
Human	ENSG00000167553.16	TUBA1C	NA	chr12	49188735	49274600	+	4.454	protein_coding	13255	12420	6479	5923	3816	1918	3198	2913
Human	ENSG00000167554.15	ZNF610	NA	chr19	52336242	52367778	+	3.548	protein_coding	124	67	109	82	150	130	115	117
Human	ENSG00000167555.14	ZNF528	NA	chr19	52397848	52418412	+	8.53	protein_coding	589	312	189	235	679	479	182	189
Human	ENSG00000167562.13	ZNF701	NA	chr19	52555456	52587174	+	7.201	protein_coding	311	262	224	214	278	177	250	242
Human	ENSG00000167565.13	SERTAD3	NA	chr19	40440843	40444335	-	1.848	protein_coding	584	434	471	444	447	273	320	299
Human	ENSG00000167566.17	NCKAP5L	NA	chr12	49791145	49828750	-	8.09	protein_coding	1015	790	819	790	1033	679	498	513
Human	ENSG00000167578.18	RAB4B	NA	chr19	40778215	40796942	+	3.935	protein_coding	15	4	4	2	20	9	8	3
Human	ENSG00000167580.8	AQP2	NA	chr12	49950736	49958878	+	4.306	protein_coding	NA	NA	NA	NA	NA	NA	NA	NA
Human	ENSG00000167588.13	GPD1	NA	chr12	50103981	50111313	+	3.822	protein_coding	NA	NA	2	6	NA	NA	4	4
Human	ENSG00000167595.15	PROSER3	NA	chr19	35758142	35771028	+	6.327	protein_coding	453	349	173	159	280	186	104	95
Human	ENSG00000167600.14	CYP2S1	NA	chr19	41193209	41207539	+	2.713	protein_coding	225	292	209	204	179	213	280	257
Human	ENSG00000167601.12	AXL	NA	chr19	41219222	41261766	+	5.134	protein_coding	21920	12587	3067	3137	7704	4943	1954	1792
Human	ENSG00000167604.15	NFKBID	NA	chr19	35887652	35902303	-	3.198	protein_coding	73	69	93	125	61	46	69	79
Human	ENSG00000167608.12	TMC4	NA	chr19	54160107	54173250	-	3.062	protein_coding	12	11	4	8	7	8	2	3
Human	ENSG00000167612.13	ANKRD33	NA	chr12	51888008	51891727	+	3.719	protein_coding	NA	1	1	3	1	1	NA	2
Human	ENSG00000167613.16	LAIR1	NA	chr19	54351383	54370558	-	8.071	protein_coding	NA	NA	NA	NA	NA	NA	NA	1
Human	ENSG00000167614.14	TTYH1	NA	chr19	54415218	54436904	+	7.072	protein_coding	NA	NA	1	NA	2	NA	NA	1
Human	ENSG00000167615.17	LENG8	NA	chr19	54448886	54462016	+	6.448	protein_coding	1483	1281	901	956	2283	1051	1038	829
Human	ENSG00000167617.3	CDC42EP5	NA	chr19	54465025	54473296	-	0.935	protein_coding	256	200	205	179	367	293	199	296
Human	ENSG00000167618.10	LAIR2	NA	chr19	54497878	54510687	+	1.044	protein_coding	NA	NA	NA	NA	NA	1	1	1
Human	ENSG00000167619.13	TMEM145	NA	chr19	42313308	42325064	+	3.605	protein_coding	4	NA	9	5	5	2	12	17
Human	ENSG00000167625.11	ZNF526	NA	chr19	42220311	42228201	+	4.23	protein_coding	463	423	237	200	313	215	215	190
Human	ENSG00000167632.18	TRAPPC9	NA	chr8	139727724	140458579	-	9.655	protein_coding	493	314	439	460	438	421	378	375
Human	ENSG00000167633.18	KIR3DL1	NA	chr19	54816467	54830778	+	1.871	protein_coding	NA	NA	NA	NA	NA	NA	NA	NA
Human	ENSG00000167634.12	NLRP7	NA	chr19	54923508	54966312	-	3.914	protein_coding	NA	NA	1	NA	NA	NA	NA	NA
Human	ENSG00000167635.12	ZNF146	NA	chr19	36214601	36238771	+	4.143	protein_coding	2821	1823	1829	1728	2195	1252	1089	1107
Human	ENSG00000167637.18	ZNF283	NA	chr19	43827320	43852017	+	7.2	protein_coding	300	189	204	181	296	161	195	183
Human	ENSG00000167641.11	PPP1R14A	NA	chr19	38251236	38256532	-	1.442	protein_coding	25	37	36	50	44	45	31	40
Human	ENSG00000167642.13	SPINT2	NA	chr19	38244034	38292615	+	5.085	protein_coding	6	3	22	23	3	2	72	81
Human	ENSG00000167644.12	C19orf33	NA	chr19	38304163	38305006	+	0.611	protein_coding	NA	NA	NA	NA	NA	NA	NA	NA
Human	ENSG00000167645.17	YIF1B	NA	chr19	38303557	38317273	-	4.723	protein_coding	957	761	540	504	491	347	561	529
Human	ENSG00000167646.14	DNAAF3	NA	chr19	55158660	55166722	-	3.302	protein_coding	1	NA	4	14	1	1	16	8
Human	ENSG00000167653.5	PSCA	NA	chr8	142670307	142682725	+	1.763	protein_coding	9	5	10	7	8	11	4	13
Human	ENSG00000167654.18	ATCAY	NA	chr19	3879863	3928082	+	5.304	protein_coding	22	6	1	3	22	25	2	2
Human	ENSG00000167656.5	LY6D	NA	chr8	142784881	142786539	-	1.498	protein_coding	NA	NA	1	NA	NA	NA	NA	1
Human	ENSG00000167657.14	DAPK3	NA	chr19	3958452	3971123	-	3.549	protein_coding	1255	1178	809	707	1298	969	657	661
Human	ENSG00000167658.16	EEF2	NA	chr19	3976055	3985463	-	4.021	protein_coding	57916	38567	28481	25625	58631	44186	21379	20863
Human	ENSG00000167664.8	TMIGD2	NA	chr19	4292231	4302431	-	1.262	protein_coding	NA	NA	NA	NA	NA	2	NA	1
Human	ENSG00000167670.16	CHAF1A	NA	chr19	4402639	4445018	+	4.326	protein_coding	973	794	711	728	249	155	347	313
Human	ENSG00000167671.12	UBXN6	NA	chr19	4444998	4457794	-	5.247	protein_coding	2016	1265	804	831	1560	1259	761	805
Human	ENSG00000167674.15	HDGFL2	NA	chr19	4472296	4502208	+	4.286	protein_coding	1722	1129	977	911	1285	1065	593	581
Human	ENSG00000167676.4	PLIN4	NA	chr19	4502179	4518465	-	6.502	protein_coding	5	3	NA	NA	9	11	31	15
Human	ENSG00000167680.17	SEMA6B	NA	chr19	4542592	4581776	-	4.71	protein_coding	29	6	249	200	25	20	294	322
Human	ENSG00000167685.15	ZNF444	NA	chr19	56132598	56160893	+	7.143	protein_coding	361	284	419	367	368	341	342	350
Human	ENSG00000167693.17	NXN	NA	chr17	799309	979776	-	5.889	protein_coding	2113	1690	623	684	2090	1694	472	435
Human	ENSG00000167695.15	TLCD3A	NA	chr17	732411	742968	+	2.736	protein_coding	593	500	631	568	509	270	233	239
Human	ENSG00000167699.13	GLOD4	NA	chr17	757096	783390	-	5.603	protein_coding	976	675	752	713	585	406	487	590
Human	ENSG00000167700.9	MFSD3	NA	chr8	144509069	144511213	+	1.827	protein_coding	114	107	75	86	106	114	146	177
Human	ENSG00000167701.14	GPT	NA	chr8	144502972	144507174	+	2.756	protein_coding	2	1	2	3	2	4	2	2
Human	ENSG00000167702.13	KIFC2	NA	chr8	144466042	144474202	+	4.447	protein_coding	144	159	147	156	258	151	236	261
Human	ENSG00000167703.15	SLC43A2	NA	chr17	1569267	1628886	-	10.605	protein_coding	207	92	287	227	274	355	390	349
Human	ENSG00000167705.12	RILP	NA	chr17	1646144	1649866	-	1.892	protein_coding	60	35	55	53	75	53	16	25
Human	ENSG00000167711.14	SERPINF2	NA	chr17	1742835	1755265	+	2.345	protein_coding	1	1	4	NA	4	NA	7	9
Human	ENSG00000167716.19	WDR81	NA	chr17	1716522	1738599	+	8.086	protein_coding	629	890	1216	1046	723	729	492	494
Human	ENSG00000167720.13	SRR	NA	chr17	2303382	2325260	+	3.252	protein_coding	419	247	166	167	297	220	115	111
Human	ENSG00000167721.11	TSR1	NA	chr17	2322395	2336657	-	4.802	protein_coding	1994	1410	2002	1747	1174	723	964	968
Human	ENSG00000167723.15	TRPV3	NA	chr17	3510501	3557812	-	9.597	protein_coding	4	4	44	32	4	3	34	27
Human	ENSG00000167733.14	HSD11B1L	NA	chr19	5680603	5688523	+	2.991	protein_coding	55	46	38	44	107	81	65	45
Human	ENSG00000167740.10	CYB5D2	NA	chr17	4143167	4187310	+	2.182	protein_coding	226	133	96	98	249	294	100	86
Human	ENSG00000167741.11	GGT6	NA	chr17	4556926	4560818	-	3.161	protein_coding	NA	NA	NA	NA	NA	NA	NA	NA
Human	ENSG00000167747.15	C19orf48	NA	chr19	50797703	50804929	-	3.256	transcribed_unitary_pseudogene	680	648	698	617	313	213	389	311
Human	ENSG00000167748.11	KLK1	NA	chr19	50819145	50823787	-	2.38	protein_coding	NA	NA	15	16	NA	NA	11	14
Human	ENSG00000167749.11	KLK4	NA	chr19	50906351	50910738	-	1.935	protein_coding	NA	NA	NA	1	NA	NA	NA	1
Human	ENSG00000167751.13	KLK2	NA	chr19	50861567	50880567	+	6.351	protein_coding	NA	NA	1	NA	NA	NA	NA	NA
Human	ENSG00000167754.13	KLK5	NA	chr19	50943302	50953093	-	1.653	protein_coding	NA	NA	NA	NA	NA	NA	NA	NA
Human	ENSG00000167755.15	KLK6	NA	chr19	50958630	50969673	-	1.976	protein_coding	NA	NA	NA	NA	NA	NA	2	NA
Human	ENSG00000167757.14	KLK11	NA	chr19	51022215	51028039	-	3.113	protein_coding	NA	NA	NA	NA	NA	NA	NA	1
Human	ENSG00000167759.13	KLK13	NA	chr19	51055625	51065114	-	2.587	protein_coding	NA	NA	NA	NA	2	NA	5	2
Human	ENSG00000167766.18	ZNF83	NA	chr19	52594059	52690496	-	8.028	protein_coding	904	575	458	450	1015	692	327	296
Human	ENSG00000167767.14	KRT80	NA	chr12	52168995	52192014	-	4.364	protein_coding	119	87	139	112	47	21	224	223
Human	ENSG00000167768.4	KRT1	NA	chr12	52674735	52680407	-	2.488	protein_coding	NA	NA	NA	NA	NA	NA	NA	NA
Human	ENSG00000167769.5	ACER1	NA	chr19	6306141	6333612	-	1.428	protein_coding	1	NA	1	NA	NA	NA	NA	NA
Human	ENSG00000167770.11	OTUB1	NA	chr11	63985852	64001811	+	5.336	protein_coding	1185	878	858	687	748	577	455	442
Human	ENSG00000167771.6	RCOR2	NA	chr11	63911229	63917164	-	3.049	protein_coding	234	65	164	157	233	129	162	194
Human	ENSG00000167772.12	ANGPTL4	NA	chr19	8363288	8374370	+	2.475	protein_coding	36	69	111	91	109	71	45	33
Human	ENSG00000167774.2	AC010323.1	NA	chr19	8308282	8321379	-	0.58	protein_coding	NA	NA	NA	NA	NA	NA	2	NA
Human	ENSG00000167775.11	CD320	NA	chr19	8302126	8308358	-	2.279	protein_coding	442	332	397	318	266	198	393	434
Human	ENSG00000167778.9	SPRYD3	NA	chr12	53064315	53079404	-	3.463	protein_coding	667	569	540	478	356	192	585	612
Human	ENSG00000167779.9	IGFBP6	NA	chr12	53097435	53102345	+	1.346	protein_coding	1301	607	563	417	1325	1013	302	290
Human	ENSG00000167780.12	SOAT2	NA	chr12	53103485	53124535	+	2.073	protein_coding	1	1	1	2	NA	NA	NA	NA
Human	ENSG00000167785.9	ZNF558	NA	chr19	8806169	8832314	-	8.17	protein_coding	399	235	209	173	552	376	253	266
Human	ENSG00000167791.14	CABP2	NA	chr11	67518911	67524517	-	1.488	protein_coding	NA	NA	NA	NA	NA	NA	NA	NA
Human	ENSG00000167792.13	NDUFV1	NA	chr11	67605652	67612554	+	5.057	protein_coding	1340	978	795	771	1034	780	629	607
Human	ENSG00000167797.8	CDK2AP2	NA	chr11	67506496	67508649	-	2.019	protein_coding	491	314	427	344	268	154	655	674
Human	ENSG00000167798.17	C3P1	NA	chr19	10037802	10074135	+	4.959	transcribed_unprocessed_pseudogene	NA	NA	NA	NA	NA	NA	NA	NA
Human	ENSG00000167799.10	NUDT8	NA	chr11	67627937	67629937	-	1.482	protein_coding	51	25	25	17	22	10	27	21
Human	ENSG00000167800.9	TBX10	NA	chr11	67631302	67639560	-	1.548	protein_coding	NA	NA	NA	NA	NA	NA	NA	NA
Human	ENSG00000167807.15	AC011511.1	NA	chr19	10305426	10316009	-	2.09	protein_coding	NA	NA	NA	NA	NA	NA	NA	NA
Human	ENSG00000167815.12	PRDX2	NA	chr19	12796819	12801800	-	2.034	protein_coding	2331	1579	1491	1450	1917	1461	2058	2177
Human	ENSG00000167822.3	OR8J3	NA	chr11	56134720	56140201	-	3.806	protein_coding	NA	NA	NA	NA	NA	NA	NA	NA
Human	ENSG00000167825.3	OR5I1	NA	chr11	55935455	55936400	-	0.945	protein_coding	NA	NA	NA	NA	NA	NA	NA	NA
Human	ENSG00000167840.13	ZNF232	NA	chr17	5105540	5123116	-	2.794	protein_coding	126	91	223	216	109	70	189	192
Human	ENSG00000167842.16	MIS12	NA	chr17	5486284	5490814	+	3.157	protein_coding	636	345	473	415	368	218	327	353
Human	ENSG00000167850.4	CD300C	NA	chr17	74541072	74546115	-	1.524	protein_coding	NA	NA	2	6	NA	NA	2	3
Human	ENSG00000167851.15	CD300A	NA	chr17	74466398	74484794	+	2.701	protein_coding	NA	3	42	NA	NA	NA	1	1
Human	ENSG00000167858.13	TEKT1	NA	chr17	6789132	6831761	-	3.847	protein_coding	NA	NA	NA	NA	NA	NA	NA	NA
Human	ENSG00000167861.16	HID1	NA	chr17	74950741	74973166	-	6.197	protein_coding	4	1	36	24	11	4	118	103
Human	ENSG00000167862.10	MRPL58	NA	chr17	75012669	75021261	+	1.108	protein_coding	603	368	329	337	303	195	269	280
Human	ENSG00000167863.12	ATP5PD	NA	chr17	75038862	75046985	-	3.231	protein_coding	2468	1353	960	869	1763	966	901	898
Human	ENSG00000167874.7	TMEM88	NA	chr17	7855065	7856099	+	0.874	protein_coding	7	3	1	3	6	2	6	8
Human	ENSG00000167880.8	EVPL	NA	chr17	76004501	76027306	-	7.364	protein_coding	NA	NA	3	NA	NA	NA	NA	1
Human	ENSG00000167881.15	SRP68	NA	chr17	76038774	76072517	-	7.505	protein_coding	2764	1599	1629	1664	1759	995	1091	1015
Human	ENSG00000167889.13	MGAT5B	NA	chr17	76868403	76950393	+	6.438	protein_coding	92	44	27	33	54	27	42	42
Human	ENSG00000167895.15	TMC8	NA	chr17	78130769	78142968	+	5.459	protein_coding	NA	1	71	3	NA	NA	7	14
Human	ENSG00000167900.12	TK1	NA	chr17	78174090	78187233	-	1.845	protein_coding	1878	1188	745	877	227	193	522	544
Human	ENSG00000167904.15	TMEM68	NA	chr8	55696423	55773407	-	8.574	protein_coding	471	239	298	258	416	274	183	168
Human	ENSG00000167910.4	CYP7A1	NA	chr8	58490177	58500163	-	2.877	protein_coding	NA	NA	1	NA	NA	NA	NA	NA
Human	ENSG00000167912.6	AC090152.1	NA	chr8	59119039	59123478	+	3.875	lncRNA	83	54	30	24	93	78	31	45
Human	ENSG00000167914.12	GSDMA	NA	chr17	39953262	39977768	+	2.244	protein_coding	NA	1	NA	NA	1	NA	NA	NA
Human	ENSG00000167916.5	KRT24	NA	chr17	40697990	40703752	-	1.883	protein_coding	NA	NA	NA	NA	NA	NA	NA	NA
Human	ENSG00000167920.10	TMEM99	NA	chr17	40819105	40836270	+	3.053	lncRNA	215	140	95	88	124	117	89	81
Human	ENSG00000167925.16	GHDC	NA	chr17	42188798	42194532	-	4.019	protein_coding	165	77	107	121	180	119	84	65
Human	ENSG00000167930.17	FAM234A	NA	chr16	234520	272183	+	6.132	protein_coding	1625	1284	1123	1003	1471	1108	653	723
Human	ENSG00000167941.3	SOST	NA	chr17	43753737	43758791	-	2.296	protein_coding	NA	NA	1	NA	NA	NA	NA	NA
Human	ENSG00000167962.14	ZNF598	NA	chr16	1997653	2009821	-	4.699	protein_coding	952	889	964	921	740	577	965	909
Human	ENSG00000167964.13	RAB26	NA	chr16	2140802	2154165	+	2.488	protein_coding	29	16	6	NA	42	50	8	4
Human	ENSG00000167965.18	MLST8	NA	chr16	2204247	2209453	+	4.36	protein_coding	658	546	463	441	451	417	203	195
Human	ENSG00000167967.16	E4F1	NA	chr16	2223579	2235742	+	6.388	protein_coding	408	388	394	347	296	275	221	231
Human	ENSG00000167968.13	DNASE1L2	NA	chr16	2235815	2238711	+	2.194	protein_coding	13	8	7	10	3	7	6	3
Human	ENSG00000167969.13	ECI1	NA	chr16	2239401	2252300	-	3.204	protein_coding	488	354	208	190	351	254	192	209
Human	ENSG00000167971.16	CASKIN1	NA	chr16	2177179	2196605	-	5.969	protein_coding	14	3	27	29	15	7	38	51
Human	ENSG00000167972.14	ABCA3	NA	chr16	2275880	2340746	-	7.804	protein_coding	12	12	69	58	5	6	221	210
Human	ENSG00000167977.9	KCTD5	NA	chr16	2682522	2709030	+	3.372	protein_coding	629	621	869	757	465	330	668	688
Human	ENSG00000167978.17	SRRM2	NA	chr16	2752625	2772538	+	12.969	protein_coding	11884	9545	8779	8607	10172	7132	5904	5643
Human	ENSG00000167981.7	ZNF597	NA	chr16	3432413	3443504	-	5.483	protein_coding	143	75	135	119	161	94	141	126
Human	ENSG00000167984.18	NLRC3	NA	chr16	3539032	3577403	-	6.689	protein_coding	NA	2	10	3	1	1	4	5
Human	ENSG00000167985.7	SDHAF2	NA	chr11	61430041	61446733	+	1.696	protein_coding	126	65	84	66	89	51	51	55
Human	ENSG00000167986.14	DDB1	NA	chr11	61299450	61342596	-	13.769	protein_coding	7452	4822	4917	4655	5660	4270	3658	3737
Human	ENSG00000167987.11	VPS37C	NA	chr11	61130256	61161615	-	3.957	protein_coding	415	306	409	406	379	259	445	454
Human	ENSG00000167992.13	VWCE	NA	chr11	61258285	61295316	-	4.766	protein_coding	38	36	24	22	80	89	33	32
Human	ENSG00000167994.13	RAB3IL1	NA	chr11	61897300	61920269	-	3.191	protein_coding	179	299	487	517	298	232	312	324
Human	ENSG00000167995.17	BEST1	NA	chr11	61950062	61965515	+	8.688	protein_coding	530	86	59	53	608	130	37	83
Human	ENSG00000167996.16	FTH1	NA	chr11	61959717	61967634	-	2.004	protein_coding	47995	32608	12621	12991	59376	40541	7517	8013
Human	ENSG00000168000.14	BSCL2	NA	chr11	62690274	62709845	-	3.965	protein_coding	57	33	25	39	43	42	41	38
Human	ENSG00000168002.12	POLR2G	NA	chr11	62761564	62766710	+	1.902	protein_coding	873	473	386	331	462	420	203	223
Human	ENSG00000168003.17	SLC3A2	NA	chr11	62856101	62888875	+	5.154	protein_coding	3086	1897	6352	5627	1793	913	4073	4702
Human	ENSG00000168004.10	PLAAT5	NA	chr11	63461403	63491194	-	3.268	protein_coding	NA	NA	NA	NA	NA	NA	NA	2
Human	ENSG00000168005.9	SPINDOC	NA	chr11	63813455	63827716	+	2.737	protein_coding	830	634	806	752	696	489	587	558
Human	ENSG00000168010.11	ATG16L2	NA	chr11	72814405	72843674	+	8.519	protein_coding	108	121	95	86	194	121	72	60
Human	ENSG00000168014.17	C2CD3	NA	chr11	74012717	74171210	-	12.567	protein_coding	952	738	698	624	654	455	487	462
Human	ENSG00000168016.15	TRANK1	NA	chr3	36826818	36945057	-	12.134	protein_coding	1071	476	799	782	2187	2014	113	120
Human	ENSG00000168026.18	TTC21A	NA	chr3	39107703	39138903	+	7.677	protein_coding	45	34	58	43	91	50	65	59
Human	ENSG00000168028.14	RPSA	NA	chr3	39406715	39412542	+	3.909	protein_coding	13392	6022	3343	3190	9364	4968	2713	2675
Human	ENSG00000168032.10	ENTPD3	NA	chr3	40387183	40428744	+	3.586	protein_coding	2	NA	2	NA	2	NA	3	3
Human	ENSG00000168036.18	CTNNB1	NA	chr3	41194740	41260096	+	11.759	protein_coding	9985	5613	5876	5407	7418	5334	3866	3934
Human	ENSG00000168038.11	ULK4	NA	chr3	41246598	41962130	-	6.279	protein_coding	130	89	129	131	119	62	113	101
Human	ENSG00000168040.5	FADD	NA	chr11	70203295	70207390	+	1.708	protein_coding	877	608	532	457	530	281	222	219
Human	ENSG00000168056.17	LTBP3	NA	chr11	65538558	65558930	-	10.675	protein_coding	886	616	613	623	1783	1798	960	909
Human	ENSG00000168060.16	NAALADL1	NA	chr11	65044817	65058553	-	4.048	protein_coding	12	8	5	8	15	14	5	6
Human	ENSG00000168061.17	SAC3D1	NA	chr11	65040900	65044828	+	1.772	protein_coding	271	207	156	162	115	95	102	92
Human	ENSG00000168062.10	BATF2	NA	chr11	64987944	64997018	-	2.815	protein_coding	28	20	207	200	31	36	8	9
Human	ENSG00000168065.16	SLC22A11	NA	chr11	64555689	64572875	+	5.158	protein_coding	NA	NA	NA	NA	NA	NA	NA	NA
Human	ENSG00000168066.20	SF1	NA	chr11	64764605	64778786	-	5.972	protein_coding	4811	3565	3320	3016	3294	2046	1594	1566
Human	ENSG00000168067.12	MAP4K2	NA	chr11	64784917	64803241	-	7.645	protein_coding	384	281	418	357	293	241	337	382
Human	ENSG00000168070.12	MAJIN	NA	chr11	64937516	64972108	-	2.324	protein_coding	NA	NA	2	1	NA	NA	1	2
Human	ENSG00000168071.22	CCDC88B	NA	chr11	64340203	64357534	+	8.35	protein_coding	13	15	50	11	21	21	41	42
Human	ENSG00000168077.14	SCARA3	NA	chr8	27633867	27676776	+	4.029	protein_coding	5188	3073	1537	1431	2919	2003	601	555
Human	ENSG00000168078.10	PBK	NA	chr8	27809623	27838082	-	2.148	protein_coding	1837	1157	288	305	189	80	163	179
Human	ENSG00000168079.17	SCARA5	NA	chr8	27869882	27992673	-	4.38	protein_coding	NA	NA	NA	NA	NA	NA	NA	NA
Human	ENSG00000168081.9	PNOC	NA	chr8	28316985	28343355	+	1.99	protein_coding	NA	NA	1	NA	NA	NA	NA	1
Human	ENSG00000168090.10	COPS6	NA	chr7	100088968	100092187	+	2.779	protein_coding	3915	2220	946	864	2127	1271	849	887
Human	ENSG00000168092.14	PAFAH1B2	NA	chr11	117144283	117176894	+	7.084	protein_coding	4732	2536	2958	2674	3305	1831	1758	1774
Human	ENSG00000168096.15	ANKS3	NA	chr16	4696509	4734378	-	7.868	protein_coding	293	209	167	177	288	166	168	191
Human	ENSG00000168101.14	NUDT16L1	NA	chr16	4693693	4695859	+	2.068	protein_coding	312	280	107	100	223	163	160	135
Human	ENSG00000168116.14	KIAA1586	NA	chr6	57046531	57055239	+	3.109	protein_coding	908	515	360	333	701	469	282	311
Human	ENSG00000168118.12	RAB4A	NA	chr1	229271061	229305894	+	3.31	protein_coding	1321	591	411	398	1175	707	391	358
Human	ENSG00000168122.4	ZNF355P	NA	chr21	13095304	13113790	-	3.216	unprocessed_pseudogene	NA	NA	NA	NA	NA	NA	NA	NA
Human	ENSG00000168124.2	OR1F1	NA	chr16	3204246	3205188	+	0.942	protein_coding	3	NA	3	4	3	1	1	2
Human	ENSG00000168126.3	OR2W6P	NA	chr6	27937464	27938403	+	0.939	unprocessed_pseudogene	NA	3	1	1	NA	1	9	1
Human	ENSG00000168129.8	DHFRP3	NA	chr2	82856825	82857384	+	0.559	processed_pseudogene	NA	NA	NA	NA	NA	NA	NA	NA
Human	ENSG00000168131.4	OR2B2	NA	chr6	27911184	27912396	-	1.212	protein_coding	NA	NA	NA	NA	NA	NA	NA	NA
Human	ENSG00000168135.4	KCNJ4	NA	chr22	38426326	38455199	-	2.065	protein_coding	NA	NA	8	15	1	NA	22	12
Human	ENSG00000168137.18	SETD5	NA	chr3	9397614	9479240	+	12.378	protein_coding	3964	1900	1582	1423	3507	1699	1093	958
Human	ENSG00000168140.5	VASN	NA	chr16	4371847	4383538	+	2.816	protein_coding	2278	2400	1988	1680	2457	2337	493	415
Human	ENSG00000168143.9	FAM83B	NA	chr6	54846770	54945099	+	6.244	protein_coding	11	4	11	13	4	6	41	46
Human	ENSG00000168148.4	H3-4	NA	chr1	228424844	228425360	-	0.516	protein_coding	NA	NA	NA	NA	NA	NA	NA	NA
Human	ENSG00000168152.13	THAP9	NA	chr4	82900683	82919969	+	4.332	protein_coding	99	36	26	29	74	61	65	55
Human	ENSG00000168158.4	OR2C1	NA	chr16	3355888	3357306	+	1.418	protein_coding	1	NA	NA	2	NA	2	NA	NA
Human	ENSG00000168159.14	RNF187	NA	chr1	228487381	228496188	+	3.386	protein_coding	1616	1131	1192	1172	1663	1125	462	557
Human	ENSG00000168172.9	HOOK3	NA	chr8	42896945	43030535	+	15.232	protein_coding	4082	2294	1330	1232	3682	2039	863	730
Human	ENSG00000168175.15	MAPK1IP1L	NA	chr14	55051646	55070194	+	6.974	protein_coding	4992	2773	2065	1862	3356	1807	1085	997
Human	ENSG00000168209.5	DDIT4	NA	chr10	72273923	72276036	+	2.054	protein_coding	1649	408	351	269	1184	559	240	357
Human	ENSG00000168214.20	RBPJ	NA	chr4	26163454	26435131	+	9.253	protein_coding	7963	6775	2689	2562	6697	5313	2743	3048
Human	ENSG00000168216.13	LMBRD1	NA	chr6	69672756	69867236	-	10.746	protein_coding	826	344	384	363	741	536	401	399
Human	ENSG00000168228.15	ZCCHC4	NA	chr4	25312773	25370383	+	4.411	protein_coding	414	248	230	239	270	153	258	252
Human	ENSG00000168229.4	PTGDR	NA	chr14	52267697	52276724	+	3.048	protein_coding	NA	NA	NA	1	NA	NA	1	3
Human	ENSG00000168234.13	TTC39C	NA	chr18	23992772	24135610	+	7.188	protein_coding	609	355	447	375	743	715	459	479
Human	ENSG00000168237.18	GLYCTK	NA	chr3	52287088	52295257	+	4.794	protein_coding	117	63	66	37	69	45	12	22
Human	ENSG00000168243.11	GNG4	NA	chr1	235547684	235650754	-	5.194	protein_coding	23	10	62	45	7	9	65	85
Human	ENSG00000168246.6	UBTD2	NA	chr5	172209645	172283764	-	2.988	protein_coding	1547	639	560	519	1206	581	457	455
Human	ENSG00000168255.20	POLR2J3	NA	chr7	102537917	102572653	-	3.19	protein_coding	12	17	10	5	4	7	6	6
Human	ENSG00000168256.18	NKIRAS2	NA	chr17	42011381	42025644	+	5.545	protein_coding	895	598	616	544	757	462	716	700
Human	ENSG00000168259.17	DNAJC7	NA	chr17	41976420	42021376	-	12.944	protein_coding	2335	1401	1519	1453	1664	1046	1120	1150
Human	ENSG00000168263.9	KCNV2	NA	chr9	2717509	2730037	+	2.178	protein_coding	NA	NA	NA	NA	NA	NA	NA	NA
Human	ENSG00000168264.10	IRF2BP2	NA	chr1	234604268	234609525	-	4.724	protein_coding	2449	1780	1263	994	3071	2296	799	749
Human	ENSG00000168267.7	PTF1A	NA	chr10	23192311	23194245	+	1.637	protein_coding	NA	NA	NA	NA	NA	NA	9	9
Human	ENSG00000168268.11	NT5DC2	NA	chr3	52524384	52535054	-	4.799	protein_coding	4435	2872	745	882	2587	1552	1162	1135
Human	ENSG00000168269.10	FOXI1	NA	chr5	170105896	170109734	+	2.321	protein_coding	NA	NA	NA	NA	NA	NA	NA	NA
Human	ENSG00000168273.8	SMIM4	NA	chr3	52534012	52579237	+	2.481	protein_coding	152	82	87	73	126	62	94	93
Human	ENSG00000168275.16	COA6	NA	chr1	234373455	234385080	+	2.288	protein_coding	383	275	330	334	252	161	278	274
Human	ENSG00000168280.18	KIF5C	NA	chr2	148875226	149026759	+	33.151	protein_coding	13	2	22	11	13	10	169	182
Human	ENSG00000168282.6	MGAT2	NA	chr14	49620798	49623481	+	2.683	protein_coding	2771	2007	1673	1440	1623	1017	631	619
Human	ENSG00000168283.14	BMI1	NA	chr10	22321098	22331484	+	4.395	protein_coding	788	352	374	338	589	287	223	229
Human	ENSG00000168286.3	THAP11	NA	chr16	67842319	67844195	+	1.876	protein_coding	478	401	508	490	364	371	411	451
Human	ENSG00000168288.13	MMADHC	NA	chr2	149569636	149587778	-	2.15	protein_coding	2739	1396	1706	1611	2185	1367	1066	1137
Human	ENSG00000168291.13	PDHB	NA	chr3	58427629	58433857	-	4.717	protein_coding	1581	870	676	640	1015	648	541	573
Human	ENSG00000168297.16	PXK	NA	chr3	58332879	58426127	+	5.355	protein_coding	1940	909	412	341	2088	1723	299	310
Human	ENSG00000168298.7	H1-4	NA	chr6	26156328	26157115	+	0.787	protein_coding	4852	2034	410	440	1410	554	481	538
Human	ENSG00000168300.14	PCMTD1	NA	chr8	51817574	51899186	-	7.323	protein_coding	977	307	319	272	1798	1174	478	471
Human	ENSG00000168301.13	KCTD6	NA	chr3	58492095	58502360	+	3.086	protein_coding	260	150	194	189	172	119	505	586
Human	ENSG00000168303.9	MPLKIP	NA	chr7	40126026	40134622	-	7.627	protein_coding	506	232	269	215	362	288	297	294
Human	ENSG00000168306.13	ACOX2	NA	chr3	58505135	58537283	-	3.823	protein_coding	149	56	25	16	235	130	3	8
Human	ENSG00000168309.18	FAM107A	NA	chr3	58564116	58627610	-	5.321	protein_coding	NA	NA	NA	NA	NA	NA	NA	NA
Human	ENSG00000168310.11	IRF2	NA	chr4	184387728	184474550	-	3.07	protein_coding	666	325	468	424	630	437	163	162
Human	ENSG00000168314.17	MOBP	NA	chr3	39467197	39529479	+	9.237	protein_coding	NA	NA	NA	NA	NA	NA	6	4
Human	ENSG00000168329.14	CX3CR1	NA	chr3	39263494	39281735	-	3.656	protein_coding	NA	NA	5	11	NA	NA	4	2
Human	ENSG00000168333.14	PPDPFL	NA	chr8	49054310	49076093	+	2.059	protein_coding	NA	NA	NA	NA	NA	NA	NA	NA
Human	ENSG00000168334.9	XIRP1	NA	chr3	39183209	39192596	-	6.467	protein_coding	5	5	241	134	7	1	5	5
Human	ENSG00000168348.4	INSM2	NA	chr14	35534163	35537054	+	2.891	protein_coding	NA	NA	2	NA	1	NA	1	4
Human	ENSG00000168350.8	DEGS2	NA	chr14	100143956	100159645	-	3.948	protein_coding	1	NA	NA	1	2	NA	2	3
Human	ENSG00000168356.13	SCN11A	NA	chr3	38845763	39052157	-	12.516	protein_coding	6	4	6	1	28	13	9	7
Human	ENSG00000168367.11	LINC00917	NA	chr16	86331631	86349688	-	5.882	lncRNA	1	NA	1	NA	5	2	1	NA
Human	ENSG00000168374.11	ARF4	NA	chr3	57571362	57598220	-	2.595	protein_coding	10049	5501	4260	3946	6855	3368	2367	2435
Human	ENSG00000168385.18	SEPTIN2	NA	chr2	241315099	241354027	+	7.378	protein_coding	16747	9390	5672	5181	14447	8503	5022	5402
Human	ENSG00000168386.18	FILIP1L	NA	chr3	99830140	100114513	-	5.903	protein_coding	4078	2581	483	449	7434	6917	201	173
Human	ENSG00000168389.18	MFSD2A	NA	chr1	39955111	39969968	+	4.007	protein_coding	117	107	311	249	57	21	278	276
Human	ENSG00000168393.13	DTYMK	NA	chr2	241675746	241686944	-	2.399	protein_coding	1115	881	333	322	290	207	274	281
Human	ENSG00000168394.11	TAP1	NA	chr6	32845208	32853978	-	4.805	protein_coding	1192	999	2204	1884	965	845	627	602
Human	ENSG00000168395.16	ING5	NA	chr2	241687084	241729478	+	10.259	protein_coding	548	382	225	180	390	243	176	156
Human	ENSG00000168397.17	ATG4B	NA	chr2	241637212	241673857	+	6.638	protein_coding	712	640	829	760	696	466	520	507
Human	ENSG00000168398.7	BDKRB2	NA	chr14	96204678	96244166	+	6.845	protein_coding	1270	775	431	401	4133	6015	68	79
Human	ENSG00000168404.13	MLKL	NA	chr16	74671854	74700960	-	5.692	protein_coding	166	172	361	284	95	82	83	75
Human	ENSG00000168405.17	CMAHP	NA	chr6	25061625	25452263	-	8.477	transcribed_unitary_pseudogene	62	49	26	21	40	33	8	6
Human	ENSG00000168411.14	RFWD3	NA	chr16	74621398	74666877	-	6.456	protein_coding	1834	1477	1547	1452	660	390	743	691
Human	ENSG00000168412.6	MTNR1A	NA	chr4	186533654	186555567	-	1.289	protein_coding	1	NA	1	NA	1	1	1	2
Human	ENSG00000168418.7	KCNG4	NA	chr16	84218666	84239750	-	6.553	protein_coding	NA	NA	NA	NA	NA	NA	NA	NA
Human	ENSG00000168421.13	RHOH	NA	chr4	40191052	40246967	+	6.608	protein_coding	NA	2	23	1	NA	NA	3	NA
Human	ENSG00000168427.9	KLHL30	NA	chr2	238138667	238152947	+	3.78	protein_coding	7	12	360	429	3	4	245	226
Human	ENSG00000168434.13	COG7	NA	chr16	23388492	23453189	-	4.352	protein_coding	544	328	413	381	408	323	305	302
Human	ENSG00000168438.15	CDC40	NA	chr6	110180140	110254275	+	5.955	protein_coding	865	491	646	620	701	472	540	516
Human	ENSG00000168439.17	STIP1	NA	chr11	64185271	64204543	+	4.601	protein_coding	5255	3801	4330	4163	2442	1447	2869	2882
Human	ENSG00000168447.11	SCNN1B	NA	chr16	23278230	23381294	+	3.881	protein_coding	NA	NA	5	NA	NA	NA	1	NA
Human	ENSG00000168453.15	HR	NA	chr8	22114418	22133384	-	7.964	protein_coding	173	35	117	91	437	476	200	185
Human	ENSG00000168454.12	TXNDC2	NA	chr18	9885725	9889275	+	3.392	protein_coding	1	1	3	1	2	2	1	NA
Human	ENSG00000168461.13	RAB31	NA	chr18	9708274	9862551	+	5.476	protein_coding	1450	918	1425	1250	1497	1029	837	824
Human	ENSG00000168476.12	REEP4	NA	chr8	22138019	22141951	-	2.266	protein_coding	719	578	542	522	323	188	412	438
Human	ENSG00000168477.19	TNXB	NA	chr6	32041152	32115334	-	15.909	protein_coding	8	4	76	66	63	278	157	161
Human	ENSG00000168481.9	LGI3	NA	chr8	22146829	22157084	-	4.509	protein_coding	NA	NA	4	5	NA	NA	16	16
Human	ENSG00000168484.12	SFTPC	NA	chr8	22156912	22164479	+	3.188	protein_coding	1	NA	NA	NA	NA	NA	NA	NA
Human	ENSG00000168487.20	BMP1	NA	chr8	22165139	22212326	+	7.067	protein_coding	1976	1458	978	884	2399	1428	792	703
Human	ENSG00000168488.18	ATXN2L	NA	chr16	28823034	28837237	+	6.508	protein_coding	4382	3071	3102	2731	3066	1800	1974	2005
Human	ENSG00000168490.14	PHYHIP	NA	chr8	22219702	22232101	-	3.931	protein_coding	2	4	21	22	8	9	7	6
Human	ENSG00000168491.10	CCDC110	NA	chr4	185445181	185471752	-	3.534	protein_coding	46	17	20	19	41	23	30	32
Human	ENSG00000168495.13	POLR3D	NA	chr8	22245132	22254601	+	5.583	protein_coding	1127	823	884	768	843	424	685	646
Human	ENSG00000168496.4	FEN1	NA	chr11	61792910	61797238	+	2.198	protein_coding	958	1059	1206	1147	210	141	422	401
Human	ENSG00000168497.5	CAVIN2	NA	chr2	191834309	191847088	-	3.054	protein_coding	1611	950	92	138	1042	835	19	45
Human	ENSG00000168502.17	MTCL1	NA	chr18	8705660	8832778	+	12.665	protein_coding	2437	1603	614	687	1735	1480	476	460
Human	ENSG00000168505.7	GBX2	NA	chr2	236165235	236168386	-	2.332	protein_coding	24	NA	29	15	21	1	79	55
Human	ENSG00000168509.20	HJV	NA	chr1	146017467	146036746	-	2.418	protein_coding	NA	NA	1	NA	NA	NA	1	NA
Human	ENSG00000168515.3	SCGB1D1	NA	chr11	62190215	62193539	+	0.453	protein_coding	NA	NA	NA	NA	NA	NA	NA	NA
Human	ENSG00000168517.10	HEXIM2	NA	chr17	45160699	45170040	+	2.038	protein_coding	78	39	54	45	54	79	40	40
Human	ENSG00000168522.13	FNTA	NA	chr8	43034193	43085788	+	9.396	protein_coding	1057	483	470	441	935	523	309	316
Human	ENSG00000168528.12	SERINC2	NA	chr1	31409564	31434680	+	3.452	protein_coding	2835	3391	880	970	1628	1569	638	620
Human	ENSG00000168530.16	MYL1	NA	chr2	210290149	210315174	-	1.326	protein_coding	NA	NA	NA	NA	NA	NA	NA	NA
Human	ENSG00000168538.16	TRAPPC11	NA	chr4	183659266	183713594	+	5.841	protein_coding	1414	779	810	815	1085	736	653	606
Human	ENSG00000168539.4	CHRM1	NA	chr11	62908678	62921807	-	3.25	protein_coding	NA	NA	4	1	NA	NA	1	1
Human	ENSG00000168542.16	COL3A1	NA	chr2	188974372	189012746	+	6.758	protein_coding	41996	20788	3532	3519	64090	45772	577	579
Human	ENSG00000168546.11	GFRA2	NA	chr8	21690397	21812357	-	5.777	protein_coding	1	NA	6	5	NA	NA	10	6
Human	ENSG00000168556.7	ING2	NA	chr4	183505057	183512429	+	2.695	protein_coding	324	219	300	264	169	128	362	300
Human	ENSG00000168564.6	CDKN2AIP	NA	chr4	183444634	183449064	+	4.015	protein_coding	806	390	453	430	442	314	389	360
Human	ENSG00000168566.13	SNRNP48	NA	chr6	7590197	7611967	+	5.837	protein_coding	698	407	374	341	526	289	256	241
Human	ENSG00000168569.8	TMEM223	NA	chr11	62771628	62792006	-	2.265	protein_coding	224	163	86	98	153	135	56	84
Human	ENSG00000168575.10	SLC20A2	NA	chr8	42416474	42541926	-	6.424	protein_coding	1176	1214	928	999	855	399	450	420
Human	ENSG00000168582.5	CRYGA	NA	chr2	208160739	208163589	-	0.622	protein_coding	NA	NA	NA	NA	NA	NA	NA	NA
Human	ENSG00000168589.15	DYNLRB2	NA	chr16	80540733	80550811	+	1.479	protein_coding	1	NA	NA	NA	4	4	NA	1
Human	ENSG00000168591.16	TMUB2	NA	chr17	44186969	44191929	+	3.709	protein_coding	658	461	396	303	609	480	512	488
Human	ENSG00000168594.15	ADAM29	NA	chr4	174829667	174978180	+	5.957	protein_coding	NA	NA	NA	NA	NA	NA	NA	NA
Human	ENSG00000168610.16	STAT3	NA	chr17	42313323	42388540	-	11.208	protein_coding	3941	2410	2489	2114	5478	4156	2048	2050
Human	ENSG00000168612.4	ZSWIM1	NA	chr20	45881226	45885266	+	2.769	protein_coding	294	166	105	95	209	123	57	90
Human	ENSG00000168615.13	ADAM9	NA	chr8	38996753	39105445	+	17.704	protein_coding	19699	10614	5190	5054	15770	12125	4155	4548
Human	ENSG00000168619.16	ADAM18	NA	chr8	39584488	39730065	+	3.826	protein_coding	NA	NA	NA	NA	NA	NA	NA	NA
Human	ENSG00000168621.15	GDNF	NA	chr5	37812676	37840041	-	4.628	protein_coding	141	99	66	53	357	396	83	74
Human	ENSG00000168630.3	SPINT5P	NA	chr20	45749919	45750074	+	0.155	processed_pseudogene	NA	NA	NA	NA	NA	NA	NA	NA
Human	ENSG00000168631.13	MUCL3	NA	chr6	30934522	30954221	+	5.681	protein_coding	NA	NA	8	4	NA	NA	6	12
Human	ENSG00000168634.5	WFDC13	NA	chr20	45702037	45708817	+	1.35	protein_coding	NA	NA	NA	NA	NA	NA	NA	NA
Human	ENSG00000168646.13	AXIN2	NA	chr17	65528562	65561648	-	5.227	protein_coding	59	22	93	90	83	59	93	114
Human	ENSG00000168653.11	NDUFS5	NA	chr1	39026317	39034636	+	0.548	protein_coding	2637	1225	721	693	1984	966	374	432
Human	ENSG00000168658.19	VWA3B	NA	chr2	98087115	98313299	+	8.307	protein_coding	1	NA	NA	NA	NA	1	NA	NA
Human	ENSG00000168661.15	ZNF30	NA	chr19	34926902	34945170	+	2.745	protein_coding	81	45	74	67	59	51	38	40
Human	ENSG00000168671.10	UGT3A2	NA	chr5	36035020	36071358	-	2.683	protein_coding	NA	NA	1	NA	NA	NA	1	NA
Human	ENSG00000168672.4	LRATD2	NA	chr8	126552442	126558478	-	5.734	protein_coding	30	16	100	96	36	20	149	213
Human	ENSG00000168675.19	LDLRAD4	NA	chr18	13217497	13652755	+	35.894	protein_coding	NA	1	20	10	2	7	18	28
Human	ENSG00000168676.11	KCTD19	NA	chr16	67289427	67326760	-	7.38	protein_coding	2	2	1	2	6	1	3	11
Human	ENSG00000168679.18	SLC16A4	NA	chr1	110362850	110391082	-	3.164	protein_coding	467	118	144	137	255	149	36	40
Human	ENSG00000168685.15	IL7R	NA	chr5	35852694	35879603	+	6.02	protein_coding	3498	2919	1397	1255	1699	807	110	74
Human	ENSG00000168701.19	TMEM208	NA	chr16	67227102	67229278	+	1.787	protein_coding	323	272	256	261	224	125	162	216
Human	ENSG00000168702.18	LRP1B	NA	chr2	140231422	142131016	-	16.355	protein_coding	111	54	27	26	380	257	25	20
Human	ENSG00000168703.5	WFDC12	NA	chr20	45123424	45124465	-	0.775	protein_coding	NA	NA	NA	NA	NA	NA	1	NA
Human	ENSG00000168710.18	AHCYL1	NA	chr1	109984764	110023742	+	5.035	protein_coding	3233	1772	1791	1670	2685	2052	732	756
Human	ENSG00000168724.17	DNAJC21	NA	chr5	34929558	34958964	+	9.556	protein_coding	2173	1225	760	700	1691	1142	571	509
Human	ENSG00000168734.14	PKIG	NA	chr20	44531784	44624247	+	2.466	protein_coding	1008	841	264	218	1326	1068	154	181
Human	ENSG00000168743.13	NPNT	NA	chr4	105894774	106004027	+	6.111	protein_coding	1	NA	10	3	NA	1	2	8
Human	ENSG00000168746.8	LINC01620	NA	chr20	44436171	44465349	-	1.719	lncRNA	NA	NA	NA	NA	NA	NA	1	NA
Human	ENSG00000168748.14	CA7	NA	chr16	66844413	66854153	+	1.827	protein_coding	NA	NA	2	5	NA	NA	1	3
Human	ENSG00000168754.15	FAM178B	NA	chr2	96875881	96986580	-	3.533	protein_coding	1	NA	NA	NA	NA	NA	NA	1
Human	ENSG00000168757.12	TSPY2	NA	chrY	6246222	6249019	+	1.941	protein_coding	NA	NA	NA	NA	NA	NA	NA	NA
Human	ENSG00000168758.11	SEMA4C	NA	chr2	96859717	96870757	-	6.264	protein_coding	610	493	616	515	652	532	513	485
Human	ENSG00000168763.16	CNNM3	NA	chr2	96816244	96835382	+	5.887	protein_coding	239	224	484	386	197	190	311	310
Human	ENSG00000168765.17	GSTM4	NA	chr1	109656098	109674836	+	5.727	protein_coding	240	104	110	108	277	260	144	119
Human	ENSG00000168769.14	TET2	NA	chr4	105145874	105279816	+	16.474	protein_coding	1305	576	725	675	1337	1037	633	534
Human	ENSG00000168772.11	CXXC4	NA	chr4	104468307	104494901	-	5.823	protein_coding	1	2	6	2	2	NA	7	10
Human	ENSG00000168778.12	TCTN2	NA	chr12	123671112	123708399	+	5.102	protein_coding	336	235	185	131	250	208	82	71
Human	ENSG00000168779.20	SHOX2	NA	chr3	158095904	158106420	-	5.011	protein_coding	50	26	42	41	57	50	50	54
Human	ENSG00000168781.22	PPIP5K1	NA	chr15	43533461	43590253	-	8.075	protein_coding	178	107	100	94	107	69	182	179
Human	ENSG00000168785.8	TSPAN5	NA	chr4	98470366	98658611	-	7.412	protein_coding	2358	1114	469	465	1755	781	243	222
Human	ENSG00000168792.5	ABHD15	NA	chr17	29560546	29567037	-	3.492	protein_coding	340	245	289	300	261	218	221	237
Human	ENSG00000168795.5	ZBTB5	NA	chr9	37438101	37465450	-	4.69	protein_coding	348	210	244	264	331	237	385	397
Human	ENSG00000168802.14	CHTF8	NA	chr16	69118009	69132588	-	3.382	protein_coding	23	4	5	7	17	3	3	4
Human	ENSG00000168803.16	ADAL	NA	chr15	43330671	43354569	+	5.734	protein_coding	231	87	186	164	164	131	162	181
Human	ENSG00000168806.8	LCMT2	NA	chr15	43323648	43330582	-	6.934	protein_coding	280	198	330	294	222	135	169	156
Human	ENSG00000168807.16	SNTB2	NA	chr16	69187128	69309052	+	9.875	protein_coding	4383	2033	904	807	3368	1894	493	578
Human	ENSG00000168811.7	IL12A	NA	chr3	159988834	159996019	+	1.955	protein_coding	96	97	82	92	82	55	47	58
Human	ENSG00000168813.17	ZNF507	NA	chr19	32345593	32387667	+	11.239	protein_coding	1338	906	704	667	1025	686	524	560
Human	ENSG00000168818.10	STX18	NA	chr4	4415741	4542346	-	5.349	protein_coding	795	454	440	403	526	366	372	319
Human	ENSG00000168824.14	NSG1	NA	chr4	4348139	4419058	+	4.355	protein_coding	437	525	221	193	929	740	111	101
Human	ENSG00000168826.16	ZBTB49	NA	chr4	4290250	4321786	+	2.889	protein_coding	127	65	99	68	115	67	99	84
Human	ENSG00000168827.15	GFM1	NA	chr3	158644526	158695581	+	11.789	protein_coding	1589	1140	1485	1462	986	621	940	1012
Human	ENSG00000168828.5	OR13J1	NA	chr9	35869262	35870601	-	1.339	protein_coding	NA	NA	NA	NA	NA	NA	NA	NA
Human	ENSG00000168830.8	HTR1E	NA	chr6	86937527	87016679	+	1.826	protein_coding	NA	NA	NA	NA	NA	NA	NA	NA
Human	ENSG00000168843.14	FSTL5	NA	chr4	161383896	162164004	-	5.324	protein_coding	NA	1	1	NA	NA	NA	NA	NA
Human	ENSG00000168852.13	TPTE2P5	NA	chr13	40812308	40921749	-	2.775	transcribed_unprocessed_pseudogene	8	1	3	NA	15	8	7	4
Human	ENSG00000168872.17	DDX19A	NA	chr16	70346860	70373383	+	7.847	protein_coding	352	167	213	238	274	104	149	122
Human	ENSG00000168874.13	ATOH8	NA	chr2	85751343	85791383	+	9.296	protein_coding	248	255	147	141	247	563	49	61
Human	ENSG00000168875.3	SOX14	NA	chr3	137764314	137766334	+	2.02	protein_coding	NA	NA	NA	NA	NA	NA	NA	1
Human	ENSG00000168876.9	ANKRD49	NA	chr11	94493978	94499578	+	3.171	protein_coding	267	145	222	237	265	204	233	209
Human	ENSG00000168878.19	SFTPB	NA	chr2	85657313	85668741	-	4.11	protein_coding	NA	NA	NA	NA	NA	NA	NA	NA
Human	ENSG00000168883.20	USP39	NA	chr2	85602855	85649283	+	3.953	protein_coding	1376	972	911	866	866	661	455	438
Human	ENSG00000168884.15	TNIP2	NA	chr4	2741647	2756342	-	2.652	protein_coding	654	473	686	454	521	389	305	309
Human	ENSG00000168887.11	C2orf68	NA	chr2	85605253	85612066	-	5.813	protein_coding	536	247	197	196	413	362	237	222
Human	ENSG00000168890.14	TMEM150A	NA	chr2	85598546	85603196	-	3.095	protein_coding	148	177	119	108	261	218	36	41
Human	ENSG00000168894.10	RNF181	NA	chr2	85595724	85597708	+	1.315	protein_coding	818	530	503	395	593	353	436	409
Human	ENSG00000168899.5	VAMP5	NA	chr2	85584430	85593406	+	0.79	protein_coding	578	337	277	252	543	466	95	86
Human	ENSG00000168903.9	BTNL3	NA	chr5	180988845	181006727	+	2.439	protein_coding	NA	NA	NA	NA	NA	NA	NA	NA
Human	ENSG00000168904.15	LRRC28	NA	chr15	99251361	99390729	+	9.279	protein_coding	274	154	217	190	273	159	150	158
Human	ENSG00000168906.13	MAT2A	NA	chr2	85539167	85545281	+	4.485	protein_coding	7631	5616	3835	3415	5779	3258	1479	1524
Human	ENSG00000168907.13	PLA2G4F	NA	chr15	42139033	42156636	-	6.103	protein_coding	NA	1	NA	1	NA	NA	NA	NA
Human	ENSG00000168913.7	ENHO	NA	chr9	34521042	34522990	-	1.028	protein_coding	2	NA	4	4	1	NA	13	14
Human	ENSG00000168916.15	ZNF608	NA	chr5	124636912	124748807	-	6.922	protein_coding	1251	489	287	282	1763	1609	259	259
Human	ENSG00000168917.9	SLC35G2	NA	chr3	136818646	136855888	+	4.283	protein_coding	326	269	336	322	202	131	149	169
Human	ENSG00000168918.14	INPP5D	NA	chr2	233059966	233207903	+	8.681	protein_coding	8	3	54	3	23	26	16	14
Human	ENSG00000168924.15	LETM1	NA	chr4	1811478	1856156	-	8.093	protein_coding	1701	1349	1502	1417	1154	774	938	898
Human	ENSG00000168925.12	CTRB1	NA	chr16	75218987	75226338	+	2.196	protein_coding	NA	NA	NA	NA	NA	NA	NA	NA
Human	ENSG00000168928.13	CTRB2	NA	chr16	75204102	75207161	-	2.315	protein_coding	NA	NA	NA	NA	NA	NA	NA	NA
Human	ENSG00000168930.13	TRIM49	NA	chr11	89797654	89808575	-	2.163	protein_coding	NA	NA	33	10	NA	NA	41	22
Human	ENSG00000168936.11	TMEM129	NA	chr4	1715951	1721358	-	3.442	protein_coding	449	382	176	187	557	579	98	93
Human	ENSG00000168938.6	PPIC	NA	chr5	123023249	123036725	-	2.082	protein_coding	705	380	441	403	663	421	207	186
Human	ENSG00000168939.12	SPRY3	NA	chrX	155612571	155782459	+	10.561	protein_coding	1	2	5	3	3	1	7	6
Human	ENSG00000168944.17	CEP120	NA	chr5	123344889	123423592	-	13.029	protein_coding	1169	638	379	395	877	541	499	530
Human	ENSG00000168952.15	STXBP6	NA	chr14	24809655	25050297	-	8.067	protein_coding	444	235	144	147	265	81	95	146
Human	ENSG00000168955.4	TM4SF20	NA	chr2	227362037	227381995	-	2.875	protein_coding	NA	NA	NA	NA	NA	NA	NA	NA
Human	ENSG00000168958.20	MFF	NA	chr2	227325150	227357836	+	6.15	protein_coding	1751	912	994	992	1534	942	599	610
Human	ENSG00000168959.14	GRM5	NA	chr11	88504575	89065945	-	8.657	protein_coding	2	NA	2	NA	NA	1	1	4
Human	ENSG00000168961.17	LGALS9	NA	chr17	27629797	27649560	+	5.714	protein_coding	21	13	189	124	38	53	30	17
Human	ENSG00000168967.14	PMCHL1	NA	chr5	22142351	22152356	+	1.917	transcribed_unprocessed_pseudogene	NA	NA	NA	NA	NA	NA	NA	NA
Human	ENSG00000168970.22	JMJD7-PLA2G4B	NA	chr15	41828094	41848155	+	7.862	protein_coding	10	9	12	3	29	16	15	16
Human	ENSG00000168992.4	OR7E102P	NA	chr2	95546530	95547545	+	1.015	unprocessed_pseudogene	3	2	1	1	4	1	NA	1
Human	ENSG00000168993.15	CPLX1	NA	chr4	784956	826129	-	2.349	protein_coding	5	1	6	10	NA	1	4	2
Human	ENSG00000168994.14	PXDC1	NA	chr6	3722613	3751713	-	2.161	protein_coding	941	750	814	716	755	419	776	866
Human	ENSG00000168995.13	SIGLEC7	NA	chr19	51142298	51153526	+	2.043	protein_coding	1	NA	1	NA	NA	NA	NA	NA
Human	ENSG00000169006.7	NTSR2	NA	chr2	11658177	11670195	-	1.6	protein_coding	NA	NA	NA	NA	NA	1	1	NA
Human	ENSG00000169016.17	E2F6	NA	chr2	11444374	11466177	-	4.067	protein_coding	352	226	324	273	282	177	190	249
Human	ENSG00000169018.6	FEM1B	NA	chr15	68277744	68295862	+	7.624	protein_coding	2603	1408	1716	1612	2241	1517	749	772
Human	ENSG00000169019.11	COMMD8	NA	chr4	47450786	47463702	-	1.758	protein_coding	918	392	309	299	490	232	248	210
Human	ENSG00000169020.10	ATP5ME	NA	chr4	672435	674330	-	0.932	protein_coding	1171	244	218	235	827	238	188	203
Human	ENSG00000169021.6	UQCRFS1	NA	chr19	29205319	29213151	-	3.086	protein_coding	1301	947	1451	1468	868	628	853	904
Human	ENSG00000169026.13	SLC49A3	NA	chr4	681828	689271	-	2.474	protein_coding	7	10	11	17	10	8	9	5
Human	ENSG00000169031.20	COL4A3	NA	chr2	227164623	227314792	+	9.065	protein_coding	NA	NA	5	1	NA	NA	17	19
Human	ENSG00000169032.10	MAP2K1	NA	chr15	66386836	66491544	+	2.971	protein_coding	1396	927	1306	1132	788	445	655	725
Human	ENSG00000169035.12	KLK7	NA	chr19	50976467	50984099	-	2.448	protein_coding	NA	NA	NA	NA	NA	NA	NA	NA
Human	ENSG00000169040.14	PMCHL2	NA	chr5	71375785	71385993	+	2.854	transcribed_unprocessed_pseudogene	NA	NA	NA	NA	NA	NA	NA	NA
Human	ENSG00000169045.17	HNRNPH1	NA	chr5	179614177	179634784	-	9.48	protein_coding	11147	5892	5344	5133	8278	3305	2459	2386
Human	ENSG00000169047.5	IRS1	NA	chr2	226731316	226799759	-	9.953	protein_coding	4895	3353	850	776	3982	3462	570	523
Human	ENSG00000169057.24	MECP2	NA	chrX	154021572	154137103	-	18.999	protein_coding	1252	905	909	852	1195	915	471	470
Human	ENSG00000169059.12	VCX3A	NA	chrX	6533617	6535118	-	0.995	protein_coding	NA	NA	NA	NA	NA	NA	NA	NA
Human	ENSG00000169062.15	UPF3A	NA	chr13	114281600	114305817	+	5.755	protein_coding	1146	544	405	416	785	434	545	501
Human	ENSG00000169064.13	ZBBX	NA	chr3	167239842	167407874	-	4.565	protein_coding	NA	NA	2	2	NA	1	1	NA
Human	ENSG00000169067.4	ACTBL2	NA	chr5	57480017	57482811	-	2.794	protein_coding	2	1	1	3	2	1	2	3
Human	ENSG00000169071.15	ROR2	NA	chr9	91563090	91950228	-	5.88	protein_coding	107	61	70	49	373	453	104	78
Human	ENSG00000169075.7	BRD7P3	NA	chr6	118501429	118502906	+	1.477	processed_pseudogene	1	NA	NA	NA	NA	NA	NA	NA
Human	ENSG00000169083.18	AR	NA	chrX	67544020	67730619	+	12.818	protein_coding	928	394	89	102	658	463	65	56
Human	ENSG00000169084.15	DHRSX	NA	chrX	2219505	2502805	-	3.628	protein_coding	NA	NA	NA	NA	NA	NA	NA	NA
Human	ENSG00000169084.15_PAR_Y	DHRSX	NA	chrY	2219505	2502805	-	3.628	protein_coding	NA	NA	NA	NA	NA	NA	NA	NA
Human	ENSG00000169085.13	VXN	NA	chr8	66493519	66518524	+	4.762	protein_coding	2	NA	NA	NA	1	NA	2	NA
Human	ENSG00000169087.11	HSPBAP1	NA	chr3	122739998	122793831	-	5.445	protein_coding	160	93	171	151	195	112	187	165
Human	ENSG00000169093.16	ASMTL	NA	chrX	1403138	1453762	-	3.506	protein_coding	NA	NA	NA	NA	NA	NA	NA	NA
Human	ENSG00000169093.16_PAR_Y	ASMTL	NA	chrY	1403138	1453762	-	3.506	protein_coding	NA	NA	NA	NA	NA	NA	NA	NA
Human	ENSG00000169100.14	SLC25A6	NA	chrX	1386151	1392113	-	1.553	protein_coding	NA	NA	NA	NA	NA	NA	NA	NA
Human	ENSG00000169100.14_PAR_Y	SLC25A6	NA	chrY	1386151	1392113	-	1.553	protein_coding	NA	NA	NA	NA	NA	NA	NA	NA
Human	ENSG00000169105.8	CHST14	NA	chr15	40470983	40473158	+	2.175	protein_coding	806	487	356	325	694	525	125	137
Human	ENSG00000169116.11	PARM1	NA	chr4	74933094	75050115	+	5.034	protein_coding	3	5	66	28	8	7	32	44
Human	ENSG00000169118.18	CSNK1G1	NA	chr15	64165524	64356173	-	9.618	protein_coding	976	637	823	668	963	613	649	616
Human	ENSG00000169122.11	FAM110B	NA	chr8	57994508	58204279	+	4.943	protein_coding	25	11	32	47	34	47	46	46
Human	ENSG00000169126.16	ARMC4	NA	chr10	27775185	27999079	-	6.329	protein_coding	69	19	21	28	52	20	28	32
Human	ENSG00000169129.15	AFAP1L2	NA	chr10	114294823	114404756	-	5.789	protein_coding	11	17	105	129	23	28	86	105
Human	ENSG00000169131.13	ZNF354A	NA	chr5	178711511	178730659	-	2.984	protein_coding	196	122	195	168	209	168	227	189
Human	ENSG00000169136.12	ATF5	NA	chr19	49928701	49933935	+	2.892	protein_coding	740	492	1075	900	504	312	308	279
Human	ENSG00000169139.12	UBE2V2	NA	chr8	48008414	48064708	+	6.591	protein_coding	1913	985	1064	973	1253	673	527	516
Human	ENSG00000169154.7	GOT1L1	NA	chr8	37934280	37940124	-	1.584	protein_coding	NA	NA	NA	NA	NA	NA	NA	NA
Human	ENSG00000169155.10	ZBTB43	NA	chr9	126805005	126838210	+	7.052	protein_coding	532	417	717	723	484	295	555	481
Human	ENSG00000169164.7	AL159987.1	NA	chrX	55654708	55657014	-	0.293	transcribed_unprocessed_pseudogene	NA	NA	NA	NA	NA	NA	NA	NA
Human	ENSG00000169169.15	CPT1C	NA	chr19	49690897	49713731	+	5.864	protein_coding	416	172	318	302	529	398	257	270
Human	ENSG00000169174.11	PCSK9	NA	chr1	55039446	55064852	+	5.711	protein_coding	27	15	70	80	20	11	54	30
Human	ENSG00000169180.12	XPO6	NA	chr16	28097975	28211965	-	7.113	protein_coding	3956	3291	2520	2429	2748	2008	1915	1875
Human	ENSG00000169181.13	GSG1L	NA	chr16	27787527	28063714	-	5.425	protein_coding	NA	NA	1	1	NA	NA	5	6
Human	ENSG00000169184.6	MN1	NA	chr22	27748276	27801756	-	7.951	protein_coding	137	18	332	281	218	137	304	281
Human	ENSG00000169188.5	APEX2	NA	chrX	55000362	55009057	+	3.239	protein_coding	452	337	426	382	253	228	234	196
Human	ENSG00000169189.17	NSMCE1	NA	chr16	27224993	27268772	-	3.745	protein_coding	760	423	250	204	560	469	222	216
Human	ENSG00000169193.12	CCDC126	NA	chr7	23597381	23644708	+	3.547	protein_coding	219	113	229	214	174	119	211	212
Human	ENSG00000169194.9	IL13	NA	chr5	132656262	132661110	+	2.887	protein_coding	NA	NA	NA	1	NA	NA	3	1
Human	ENSG00000169203.16	NPIPB12	NA	chr16	29483641	29505999	-	4.331	protein_coding	12	9	7	5	18	6	4	8
Human	ENSG00000169208.3	OR10G3	NA	chr14	21568519	21580076	-	2.64	protein_coding	NA	NA	NA	NA	NA	NA	NA	NA
Human	ENSG00000169213.7	RAB3B	NA	chr1	51907955	51990700	-	12.78	protein_coding	18316	10663	2540	2517	6994	3313	2618	2643
Human	ENSG00000169214.4	OR6F1	NA	chr1	247711435	247716646	-	1.762	protein_coding	NA	NA	1	NA	NA	NA	NA	NA
Human	ENSG00000169217.9	CD2BP2	NA	chr16	30350772	30355308	-	3.713	protein_coding	1528	1239	1167	1016	1211	973	805	817
Human	ENSG00000169218.14	RSPO1	NA	chr1	37611349	37634892	-	3.058	protein_coding	1	NA	2	NA	NA	NA	4	2
Human	ENSG00000169220.18	RGS14	NA	chr5	177357923	177372596	+	3.705	protein_coding	28	9	38	23	29	40	11	21
Human	ENSG00000169221.14	TBC1D10B	NA	chr16	30357101	30370494	-	6.929	protein_coding	1372	1195	1147	1057	884	707	924	898
Human	ENSG00000169223.15	LMAN2	NA	chr5	177331566	177351668	-	2.168	protein_coding	3173	2444	1983	1815	2209	2006	1343	1481
Human	ENSG00000169224.13	GCSAML	NA	chr1	247507057	247577690	+	4.68	protein_coding	NA	NA	NA	NA	NA	NA	NA	1
Human	ENSG00000169228.14	RAB24	NA	chr5	177301197	177303744	-	2.065	protein_coding	41	24	8	18	32	15	10	8
Human	ENSG00000169230.10	PRELID1	NA	chr5	177303798	177306949	+	1.84	protein_coding	2648	1950	1462	1255	1226	672	1020	1051
Human	ENSG00000169231.13	THBS3	NA	chr1	155195587	155209051	-	4.623	protein_coding	491	323	210	186	796	593	129	128
Human	ENSG00000169239.13	CA5B	NA	chrX	15688829	15788411	+	8.522	protein_coding	191	69	32	34	158	76	15	8
Human	ENSG00000169241.19	SLC50A1	NA	chr1	155135343	155138857	+	2.34	protein_coding	423	185	209	198	342	226	263	296
Human	ENSG00000169242.12	EFNA1	NA	chr1	155127875	155134899	+	2.165	protein_coding	5	1	4	6	13	14	8	8
Human	ENSG00000169245.6	CXCL10	NA	chr4	76021117	76023497	-	1.175	protein_coding	30	7	1053	581	110	84	22	10
Human	ENSG00000169246.16	NPIPB3	NA	chr16	21402236	21448567	-	4.717	protein_coding	32	26	25	27	33	12	13	14
Human	ENSG00000169247.14	SH3TC2	NA	chr5	148923638	149063163	-	38.112	protein_coding	197	154	93	84	90	45	15	11
Human	ENSG00000169248.13	CXCL11	NA	chr4	76033681	76041415	-	1.781	protein_coding	2	NA	909	712	2	5	18	17
Human	ENSG00000169249.13	ZRSR2	NA	chrX	15790471	15823260	+	2.077	protein_coding	202	68	82	88	158	92	70	51
Human	ENSG00000169251.13	NMD3	NA	chr3	161104695	161253532	+	4.869	protein_coding	2346	1336	1226	1160	1735	941	903	872
Human	ENSG00000169252.6	ADRB2	NA	chr5	148826610	148828623	+	2.013	protein_coding	116	155	197	206	35	28	164	164
Human	ENSG00000169253.3	AL669983.1	NA	chr9	108626832	108627150	+	0.318	processed_pseudogene	NA	NA	NA	NA	NA	NA	NA	NA
Human	ENSG00000169255.15	B3GALNT1	NA	chr3	161083882	161105411	-	7.816	protein_coding	220	165	599	492	170	146	129	173
Human	ENSG00000169258.7	GPRIN1	NA	chr5	176595801	176610156	-	4.234	protein_coding	658	635	606	611	338	263	329	330
Human	ENSG00000169271.3	HSPB3	NA	chr5	54455698	54456377	+	0.679	protein_coding	5	3	42	38	2	3	8	15
Human	ENSG00000169282.18	KCNAB1	NA	chr3	156037700	156539138	+	6.822	protein_coding	1	NA	1	2	1	NA	NA	NA
Human	ENSG00000169288.18	MRPL1	NA	chr4	77862829	77952785	+	1.628	protein_coding	621	267	238	256	316	163	152	164
Human	ENSG00000169291.10	SHE	NA	chr1	154469771	154502412	-	8.74	protein_coding	NA	NA	41	28	NA	NA	197	169
Human	ENSG00000169297.8	NR0B1	NA	chrX	30304205	30309390	-	1.995	protein_coding	9	8	12	6	6	10	4	4
Human	ENSG00000169299.14	PGM2	NA	chr4	37826659	37862937	+	3.677	protein_coding	835	484	713	731	377	253	594	597
Human	ENSG00000169302.16	STK32A	NA	chr5	147234962	147387855	+	7.916	protein_coding	7	2	1	1	8	9	5	4
Human	ENSG00000169306.10	IL1RAPL1	NA	chrX	28587445	29956718	+	3.616	protein_coding	83	47	18	20	85	70	6	8
Human	ENSG00000169313.10	P2RY12	NA	chr3	151336842	151384753	-	2.337	protein_coding	NA	NA	NA	NA	NA	NA	NA	NA
Human	ENSG00000169314.15	C22orf15	NA	chr22	23762989	23765863	+	2.119	protein_coding	13	13	3	2	18	20	3	2
Human	ENSG00000169325.10	GUSBP12	NA	chr7	57200824	57203597	-	0.72	unprocessed_pseudogene	NA	NA	NA	NA	NA	NA	NA	NA
Human	ENSG00000169327.5	OR5AU1	NA	chr14	21148369	21159060	-	8.409	protein_coding	NA	NA	NA	NA	NA	NA	2	NA
Human	ENSG00000169330.9	MINAR1	NA	chr15	79432335	79472304	+	6.994	protein_coding	97	57	119	97	102	47	70	86
Human	ENSG00000169340.10	PDILT	NA	chr16	20359174	20404737	-	2.271	protein_coding	NA	NA	NA	NA	NA	NA	NA	NA
Human	ENSG00000169344.15	UMOD	NA	chr16	20333051	20356301	-	3.409	protein_coding	NA	NA	NA	NA	NA	NA	NA	NA
Human	ENSG00000169347.17	GP2	NA	chr16	20309573	20327808	-	4.046	protein_coding	NA	NA	NA	NA	NA	NA	NA	NA
Human	ENSG00000169359.16	SLC33A1	NA	chr3	155821023	155854456	-	10.04	protein_coding	582	300	269	227	540	310	202	170
Human	ENSG00000169371.14	SNUPN	NA	chr15	75598082	75626469	-	3.516	protein_coding	282	122	108	86	215	113	59	61
Human	ENSG00000169372.13	CRADD	NA	chr12	93677374	93894840	+	4.276	protein_coding	178	99	90	103	124	63	82	102
Human	ENSG00000169375.16	SIN3A	NA	chr15	75369378	75455842	-	12.453	protein_coding	2517	1084	1189	1208	1762	1155	811	766
Human	ENSG00000169379.16	ARL13B	NA	chr3	93980138	94055678	+	4.164	protein_coding	395	279	258	242	295	208	145	160
Human	ENSG00000169385.3	RNASE2	NA	chr14	20955486	20956436	+	0.72	protein_coding	NA	NA	NA	NA	NA	NA	NA	NA
Human	ENSG00000169393.9	ELSPBP1	NA	chr19	47994631	48025154	+	1.144	protein_coding	NA	NA	NA	NA	NA	NA	NA	NA
Human	ENSG00000169397.3	RNASE3	NA	chr14	20891398	20892348	+	0.72	protein_coding	NA	NA	NA	NA	NA	NA	NA	NA
Human	ENSG00000169398.19	PTK2	NA	chr8	140657899	141002216	-	13.742	protein_coding	3466	2035	2576	2208	2798	1765	1692	1766
Human	ENSG00000169402.15	RSPH10B2	NA	chr7	6754108	6799365	+	4.992	protein_coding	NA	NA	2	1	2	2	1	1
Human	ENSG00000169403.12	PTAFR	NA	chr1	28147165	28193936	-	4.208	protein_coding	6	5	31	26	1	NA	29	32
Human	ENSG00000169410.10	PTPN9	NA	chr15	75463250	75579315	-	8.658	protein_coding	1449	1020	928	771	1105	753	434	437
Human	ENSG00000169413.3	RNASE6	NA	chr14	20781267	20782467	+	0.844	protein_coding	NA	NA	3	NA	NA	NA	NA	NA
Human	ENSG00000169418.10	NPR1	NA	chr1	153678687	153693992	+	4.952	protein_coding	NA	2	34	19	1	1	27	20
Human	ENSG00000169427.8	KCNK9	NA	chr8	139600837	139704109	-	6.784	protein_coding	1	NA	5	NA	NA	NA	7	5
Human	ENSG00000169429.11	CXCL8	NA	chr4	73740540	73743716	+	2.239	protein_coding	22	11	353	140	85	9	112	81
Human	ENSG00000169432.18	SCN9A	NA	chr2	166195184	166376001	-	13.946	protein_coding	6124	1826	449	469	2456	1014	359	317
Human	ENSG00000169435.14	RASSF6	NA	chr4	73571549	73620631	-	6.63	protein_coding	3	NA	12	2	1	1	2	1
Human	ENSG00000169436.17	COL22A1	NA	chr8	138588234	138914041	-	7.865	protein_coding	1	NA	1	3	NA	NA	1	1
Human	ENSG00000169439.12	SDC2	NA	chr8	96493812	96611790	+	4.084	protein_coding	1671	991	635	624	2295	1421	418	499
Human	ENSG00000169442.9	CD52	NA	chr1	26317957	26320523	+	0.934	protein_coding	NA	4	16	NA	3	2	1	1
Human	ENSG00000169446.5	MMGT1	NA	chrX	135962069	135974063	-	3.738	protein_coding	1619	968	690	703	1132	730	668	706
Human	ENSG00000169469.9	SPRR1B	NA	chr1	153031202	153032900	+	0.619	protein_coding	NA	NA	NA	NA	NA	NA	NA	NA
Human	ENSG00000169474.4	SPRR1A	NA	chr1	152985230	152985500	+	0.27	protein_coding	NA	NA	NA	NA	NA	NA	NA	NA
Human	ENSG00000169484.4	OR4K14	NA	chr14	20014142	20019307	-	1.245	protein_coding	NA	NA	NA	NA	NA	NA	NA	NA
Human	ENSG00000169488.6	OR4K15	NA	chr14	19975443	19976659	+	1.216	protein_coding	NA	NA	NA	NA	NA	NA	NA	NA
Human	ENSG00000169490.17	TM2D2	NA	chr8	38988807	38996824	-	4.435	protein_coding	1540	965	777	756	1214	894	465	530
Human	ENSG00000169495.5	HTRA4	NA	chr8	38974227	38988663	+	2.032	protein_coding	1	1	NA	NA	4	3	5	3
Human	ENSG00000169499.15	PLEKHA2	NA	chr8	38901234	38973912	+	6.328	protein_coding	1920	667	922	812	1504	899	529	553
Human	ENSG00000169504.15	CLIC4	NA	chr1	24745381	24844321	+	4.467	protein_coding	31035	14317	7140	6644	24490	12094	5723	6422
Human	ENSG00000169507.9	SLC38A11	NA	chr2	164896185	164955525	-	5.552	protein_coding	5	1	NA	1	5	3	1	NA
Human	ENSG00000169508.7	GPR183	NA	chr13	99294538	99307399	-	1.685	protein_coding	7	7	10	3	1	1	1	1
Human	ENSG00000169509.6	CRCT1	NA	chr1	152514481	152516008	+	0.718	protein_coding	NA	NA	NA	NA	NA	NA	NA	NA
Human	ENSG00000169515.8	CCDC8	NA	chr19	46410328	46413564	-	3.236	protein_coding	390	251	201	205	410	398	151	141
Human	ENSG00000169519.21	METTL15	NA	chr11	28108247	28527041	+	7.778	protein_coding	645	363	257	260	466	344	168	176
Human	ENSG00000169548.3	ZNF280A	NA	chr22	22513735	22520270	-	2.148	protein_coding	NA	NA	1	1	NA	NA	3	2
Human	ENSG00000169550.14	MUC15	NA	chr11	26559031	26572263	-	3.587	protein_coding	NA	NA	NA	NA	NA	NA	NA	NA
Human	ENSG00000169551.13	CT55	NA	chrX	135156539	135171398	-	1.728	protein_coding	NA	NA	NA	NA	NA	NA	NA	NA
Human	ENSG00000169554.22	ZEB2	NA	chr2	144364363	144521057	-	26.111	protein_coding	3679	2280	1595	1377	3859	3691	961	936
Human	ENSG00000169562.13	GJB1	NA	chrX	71212810	71225516	+	4.654	protein_coding	NA	NA	NA	NA	NA	NA	1	NA
Human	ENSG00000169564.7	PCBP1	NA	chr2	70087476	70089203	+	1.727	protein_coding	7147	5036	3445	3214	4254	2871	2258	2246
Human	ENSG00000169567.13	HINT1	NA	chr5	131155382	131224468	-	7.118	protein_coding	3460	1965	1304	1168	2119	1245	897	907
Human	ENSG00000169570.10	DTWD2	NA	chr5	118836073	118988547	-	5.867	protein_coding	202	109	85	88	119	68	29	18
Human	ENSG00000169575.5	VPREB1	NA	chr22	22244779	22245515	+	0.65	protein_coding	NA	NA	NA	NA	NA	NA	NA	NA
Human	ENSG00000169583.13	CLIC3	NA	chr9	136994607	136996568	-	0.969	protein_coding	5	1	3	7	3	3	1	NA
Human	ENSG00000169592.15	INO80E	NA	chr16	29995714	30005793	+	5.655	protein_coding	1093	850	619	606	689	508	578	625
Human	ENSG00000169594.13	BNC1	NA	chr15	83255902	83284714	-	4.795	protein_coding	10	29	68	51	3	17	87	77
Human	ENSG00000169598.17	DFFB	NA	chr1	3857266	3885429	+	3.87	protein_coding	147	85	122	114	103	90	54	69
Human	ENSG00000169599.13	NFU1	NA	chr2	69396112	69437628	-	1.834	protein_coding	741	392	353	357	428	265	237	260
Human	ENSG00000169604.20	ANTXR1	NA	chr2	69013178	69249327	+	8.184	protein_coding	5350	3836	2078	1850	12146	9016	629	599
Human	ENSG00000169605.7	GKN1	NA	chr2	68974572	68980980	+	1.155	protein_coding	NA	NA	NA	NA	1	NA	NA	NA
Human	ENSG00000169607.13	CKAP2L	NA	chr2	112736348	112764664	-	5.464	protein_coding	1921	1409	475	507	207	105	245	252
Human	ENSG00000169609.14	C15orf40	NA	chr15	82988440	83011641	-	13.899	protein_coding	345	159	160	151	358	256	157	126
Human	ENSG00000169612.4	RAMAC	NA	chr15	82986209	82991057	+	1.565	protein_coding	250	156	261	210	165	118	145	138
Human	ENSG00000169618.7	PROKR1	NA	chr2	68643578	68658251	+	4.287	protein_coding	NA	NA	NA	NA	NA	NA	3	1
Human	ENSG00000169621.10	APLF	NA	chr2	68467571	68655862	+	7.124	protein_coding	218	100	172	103	259	155	138	137
Human	ENSG00000169627.9	BOLA2B	NA	chr16	30192931	30194306	-	1.367	protein_coding	5	NA	2	2	3	2	3	NA
Human	ENSG00000169629.12	RGPD8	NA	chr2	112368368	112434488	-	8.609	protein_coding	57	46	80	72	47	37	81	72
Human	ENSG00000169635.10	HIC2	NA	chr22	21417370	21451463	+	7.252	protein_coding	263	230	253	259	195	155	329	290
Human	ENSG00000169641.13	LUZP1	NA	chr1	23084022	23177808	-	9.658	protein_coding	2648	1823	2086	1886	2594	1919	1870	1907
Human	ENSG00000169660.17	HEXD	NA	chr17	82418317	82442645	+	4.541	protein_coding	110	63	124	142	158	101	112	85
Human	ENSG00000169662.8	BCRP6	NA	chr22	21290759	21294586	-	0.632	unprocessed_pseudogene	NA	NA	NA	NA	NA	NA	NA	NA
Human	ENSG00000169668.11	BCRP2	NA	chr22	21103015	21122285	+	5.447	transcribed_unprocessed_pseudogene	NA	NA	NA	NA	NA	NA	NA	NA
Human	ENSG00000169676.6	DRD5	NA	chr4	9781633	9784009	+	2.376	protein_coding	NA	NA	NA	NA	NA	NA	NA	NA
Human	ENSG00000169679.15	BUB1	NA	chr2	110637527	110678063	-	6.304	protein_coding	2799	1904	741	814	289	137	275	277
Human	ENSG00000169682.18	SPNS1	NA	chr16	28974220	28984548	+	3.792	protein_coding	16	7	9	4	7	6	7	7
Human	ENSG00000169683.8	LRRC45	NA	chr17	82023304	82031151	+	3.603	protein_coding	299	257	204	204	160	131	156	170
Human	ENSG00000169684.13	CHRNA5	NA	chr15	78565519	78595269	+	3.623	protein_coding	30	39	120	127	7	11	104	97
Human	ENSG00000169688.11	MT1B	NA	chr16	56651885	56653204	+	0.393	protein_coding	NA	NA	NA	NA	NA	NA	NA	NA
Human	ENSG00000169689.15	CENPX	NA	chr17	82018701	82024107	-	1.531	protein_coding	447	407	260	250	216	105	226	231
Human	ENSG00000169692.13	AGPAT2	NA	chr9	136673142	136687457	-	1.832	protein_coding	602	462	614	561	469	416	410	410
Human	ENSG00000169696.16	ASPSCR1	NA	chr17	81976806	82017406	+	12.097	protein_coding	488	328	261	229	323	204	171	171
Human	ENSG00000169704.5	GP9	NA	chr3	129060778	129062406	+	0.877	protein_coding	NA	NA	NA	NA	NA	NA	NA	NA
Human	ENSG00000169710.9	FASN	NA	chr17	82078337	82098294	-	9.321	protein_coding	6603	7794	4791	4690	4210	3490	2169	2166
Human	ENSG00000169714.17	CNBP	NA	chr3	129167826	129183922	-	3.584	protein_coding	5114	3062	4005	3752	3380	2248	4692	4981
Human	ENSG00000169715.15	MT1E	NA	chr16	56625474	56627112	+	1.052	protein_coding	821	572	179	179	410	209	34	27
Human	ENSG00000169717.7	ACTRT2	NA	chr1	3021466	3022903	+	1.437	protein_coding	NA	NA	NA	NA	NA	NA	NA	NA
Human	ENSG00000169718.18	DUS1L	NA	chr17	82057505	82065887	-	5.999	protein_coding	683	700	673	625	567	371	502	580
Human	ENSG00000169727.12	GPS1	NA	chr17	82050690	82057470	+	6.155	protein_coding	1906	1486	1280	1169	1320	972	989	1075
Human	ENSG00000169733.12	RFNG	NA	chr17	82047901	82051831	-	3.865	protein_coding	574	540	505	471	555	393	455	419
Human	ENSG00000169738.8	DCXR	NA	chr17	82035135	82037709	-	1.879	protein_coding	432	266	229	198	256	175	180	219
Human	ENSG00000169740.14	ZNF32	NA	chr10	43643859	43648881	-	1.46	protein_coding	269	135	165	140	301	240	120	128
Human	ENSG00000169744.13	LDB2	NA	chr4	16501540	16898678	-	5.455	protein_coding	1105	464	161	163	1302	826	65	77
Human	ENSG00000169750.9	RAC3	NA	chr17	82031677	82034204	+	1.473	protein_coding	220	125	154	152	189	74	110	143
Human	ENSG00000169752.17	NRG4	NA	chr15	75935968	76059795	-	5.02	protein_coding	NA	NA	2	NA	1	1	2	3
Human	ENSG00000169756.16	LIMS1	NA	chr2	108534354	108687246	+	7.771	protein_coding	2576	1421	819	808	2114	985	452	498
Human	ENSG00000169758.13	TMEM266	NA	chr15	76059957	76229121	+	5.144	protein_coding	1	NA	4	NA	1	1	3	3
Human	ENSG00000169760.17	NLGN1	NA	chr3	173396283	174286644	+	10.148	protein_coding	671	251	69	94	547	248	30	43
Human	ENSG00000169762.17	TAPT1	NA	chr4	16160504	16227410	-	7.758	protein_coding	448	174	418	383	339	236	393	384
Human	ENSG00000169763.15	PRYP3	NA	chrY	23681439	23694579	-	1.063	protein_coding	NA	NA	NA	NA	NA	NA	NA	NA
Human	ENSG00000169764.16	UGP2	NA	chr2	63840951	63891562	+	6.791	protein_coding	3051	1680	1473	1278	1905	1101	1453	1485
Human	ENSG00000169777.6	TAS2R1	NA	chr5	9628996	9712378	-	1.727	protein_coding	NA	NA	NA	NA	1	NA	NA	NA
Human	ENSG00000169783.13	LINGO1	NA	chr15	77613026	77820900	-	5.324	protein_coding	NA	NA	21	18	NA	NA	50	57
Human	ENSG00000169789.10	PRY	NA	chrY	22490396	22514637	+	1.353	protein_coding	NA	NA	NA	NA	NA	NA	NA	NA
Human	ENSG00000169800.14	RBMY1F	NA	chrY	22168541	22182982	-	1.921	protein_coding	NA	NA	NA	NA	NA	NA	NA	NA
Human	ENSG00000169807.10	PRY2	NA	chrY	22071755	22096007	-	1.353	protein_coding	NA	NA	NA	NA	NA	NA	NA	NA
Human	ENSG00000169811.8	RBMY1HP	NA	chrY	21493518	21501968	+	1.389	unprocessed_pseudogene	NA	NA	NA	NA	NA	NA	NA	NA
Human	ENSG00000169813.16	HNRNPF	NA	chr10	43385616	43409166	-	3.253	protein_coding	4569	3458	3984	3747	3299	2346	1669	1686
Human	ENSG00000169814.16	BTD	NA	chr3	15601340	15722311	+	17.103	protein_coding	645	435	272	245	523	420	263	243
Human	ENSG00000169826.8	CSGALNACT2	NA	chr10	43138444	43185302	+	3.765	protein_coding	872	1010	1077	913	1170	787	555	541
Human	ENSG00000169836.5	TACR3	NA	chr4	103586030	103719985	-	5.359	protein_coding	NA	NA	NA	NA	NA	NA	1	1
Human	ENSG00000169840.5	GSX1	NA	chr13	27792482	27794768	+	1.823	protein_coding	NA	NA	NA	NA	NA	NA	1	NA
Human	ENSG00000169849.8	TSPY14P	NA	chrY	21468157	21470683	+	0.915	unprocessed_pseudogene	NA	NA	NA	NA	NA	NA	NA	NA
Human	ENSG00000169851.15	PCDH7	NA	chr4	30720414	31146805	+	12.249	protein_coding	1225	310	203	180	972	736	74	86
Human	ENSG00000169855.20	ROBO1	NA	chr3	78597238	79767998	-	11.059	protein_coding	4171	1847	1325	1156	4284	2904	799	726
Human	ENSG00000169856.9	ONECUT1	NA	chr15	52755052	52791078	-	6.11	protein_coding	NA	NA	1	1	1	3	11	5
Human	ENSG00000169857.9	AVEN	NA	chr15	33858781	34075155	-	4.005	protein_coding	471	325	291	275	289	158	267	255
Human	ENSG00000169860.7	P2RY1	NA	chr3	152835130	152841439	+	6.309	protein_coding	12	15	53	28	47	53	95	101
Human	ENSG00000169862.19	CTNND2	NA	chr5	10971835	11904446	-	7.27	protein_coding	1	3	11	6	NA	NA	22	24
Human	ENSG00000169871.13	TRIM56	NA	chr7	101085480	101097967	+	11.131	protein_coding	1613	1118	1019	1022	1574	1344	549	524
Human	ENSG00000169876.14	MUC17	NA	chr7	101020071	101058859	+	14.693	protein_coding	NA	NA	NA	NA	NA	NA	NA	NA
Human	ENSG00000169877.10	AHSP	NA	chr16	31527899	31528803	+	0.526	protein_coding	NA	NA	NA	NA	NA	NA	NA	NA
Human	ENSG00000169884.14	WNT10B	NA	chr12	48965339	48971735	-	2.601	protein_coding	4	1	17	12	NA	NA	7	14
Human	ENSG00000169885.10	CALML6	NA	chr1	1915107	1917296	+	2.04	protein_coding	3	1	3	1	2	NA	NA	2
Human	ENSG00000169891.18	REPS2	NA	chrX	16946657	17153272	+	11.336	protein_coding	6	7	26	31	9	8	151	182
Human	ENSG00000169894.18	MUC3A	NA	chr7	100949533	100968347	+	11.396	protein_coding	NA	NA	2	1	NA	NA	3	4
Human	ENSG00000169895.6	SYAP1	NA	chrX	16719611	16765340	+	6.442	protein_coding	2780	1389	840	765	1964	1201	834	926
Human	ENSG00000169896.18	ITGAM	NA	chr16	31259966	31332892	+	5.688	protein_coding	NA	NA	5	1	NA	NA	6	8
Human	ENSG00000169900.8	PYDC1	NA	chr16	31215961	31217135	-	0.637	protein_coding	NA	NA	NA	NA	NA	NA	NA	NA
Human	ENSG00000169902.15	TPST1	NA	chr7	66205316	66420543	+	2.805	protein_coding	998	654	468	406	1129	1055	816	922
Human	ENSG00000169903.7	TM4SF4	NA	chr3	149474696	149503394	+	1.53	protein_coding	4	2	4	NA	3	NA	NA	NA
Human	ENSG00000169905.13	TOR1AIP2	NA	chr1	179839966	179877803	-	18.876	protein_coding	6187	3483	4175	3955	5564	3842	2200	2142
Human	ENSG00000169906.5	S100G	NA	chrX	16650157	16654670	+	0.455	protein_coding	NA	NA	NA	NA	NA	NA	NA	NA
Human	ENSG00000169908.12	TM4SF1	NA	chr3	149369021	149377692	-	3.495	protein_coding	3779	2455	1742	1499	2063	1214	581	605
Human	ENSG00000169914.6	OTUD3	NA	chr1	19882394	19912945	+	6.885	protein_coding	426	268	523	497	386	212	389	359
Human	ENSG00000169918.10	OTUD7A	NA	chr15	31475397	31870789	-	14.352	protein_coding	3	2	31	16	7	2	43	42
Human	ENSG00000169919.17	GUSB	NA	chr7	65960683	65982215	-	3.893	protein_coding	601	298	335	313	518	428	325	357
Human	ENSG00000169925.17	BRD3	NA	chr9	134030304	134068535	-	6.885	protein_coding	1549	770	724	660	1625	1195	431	445
Human	ENSG00000169926.11	KLF13	NA	chr15	31326834	31435665	+	9.429	protein_coding	1046	1067	1466	1223	1230	854	515	605
Human	ENSG00000169933.16	FRMPD4	NA	chrX	11822422	12724523	+	9.961	protein_coding	250	127	19	25	58	28	6	9
Human	ENSG00000169946.14	ZFPM2	NA	chr8	104590732	105804539	+	8.036	protein_coding	1023	590	277	254	685	521	282	268
Human	ENSG00000169951.10	ZNF764	NA	chr16	30553763	30558374	-	2.989	protein_coding	198	171	122	127	160	100	124	124
Human	ENSG00000169953.12	HSFY2	NA	chrY	18731439	18773735	-	2.922	protein_coding	NA	NA	NA	NA	NA	NA	NA	NA
Human	ENSG00000169955.7	ZNF747	NA	chr16	30530366	30535347	-	3.936	protein_coding	114	58	78	83	138	83	74	73
Human	ENSG00000169957.10	ZNF768	NA	chr16	30524003	30526821	-	2.369	protein_coding	474	333	340	289	374	276	521	550
Human	ENSG00000169962.5	TAS1R3	NA	chr1	1331279	1335314	+	3.475	protein_coding	3	NA	2	4	6	1	6	5
Human	ENSG00000169964.8	TMEM42	NA	chr3	44861903	44865670	+	3.071	protein_coding	231	99	91	75	181	132	76	80
Human	ENSG00000169967.16	MAP3K2	NA	chr2	127298729	127388465	-	11.508	protein_coding	2420	1345	2029	1660	2127	1320	1767	1821
Human	ENSG00000169972.12	PUSL1	NA	chr1	1308596	1311677	+	2.459	protein_coding	318	283	198	195	195	144	164	147
Human	ENSG00000169976.7	SF3B5	NA	chr6	144094883	144095573	-	0.69	protein_coding	856	683	807	789	604	521	747	776
Human	ENSG00000169981.11	ZNF35	NA	chr3	44648731	44660791	+	2.658	protein_coding	353	222	314	255	288	169	217	224
Human	ENSG00000169989.3	TIGD4	NA	chr4	152769353	152779730	-	2.438	protein_coding	3	1	5	3	7	1	14	12
Human	ENSG00000169991.11	IFFO2	NA	chr1	18904279	18956676	-	6.179	protein_coding	482	420	695	599	423	290	196	188
Human	ENSG00000169992.10	NLGN2	NA	chr17	7404873	7419860	+	5.717	protein_coding	1759	1013	849	894	2042	1727	569	548
Human	ENSG00000169994.18	MYO7B	NA	chr2	127535801	127637729	+	8.8	protein_coding	3	2	1	6	2	NA	1	NA
Human	ENSG00000170004.17	CHD3	NA	chr17	7884795	7912760	+	10.335	protein_coding	6147	3078	1962	1882	5760	4237	2821	2665
Human	ENSG00000170006.12	TMEM154	NA	chr4	152618627	152680012	-	11.438	protein_coding	481	266	210	150	234	125	61	62
Human	ENSG00000170011.14	MYRIP	NA	chr3	39808913	40260321	+	5.868	protein_coding	NA	NA	2	1	NA	NA	14	12
Human	ENSG00000170017.12	ALCAM	NA	chr3	105366908	105576900	+	7.179	protein_coding	18357	7251	2519	2422	7946	3600	1466	1512
Human	ENSG00000170027.7	YWHAG	NA	chr7	76326798	76358991	-	3.705	protein_coding	8113	5620	7001	6303	5526	3119	2208	2292
Human	ENSG00000170035.16	UBE2E3	NA	chr2	180967247	181076585	+	2.974	protein_coding	2871	1651	618	583	1775	1306	307	336
Human	ENSG00000170037.14	CNTROB	NA	chr17	7932100	7949920	+	6.236	protein_coding	858	685	396	437	464	304	452	469
Human	ENSG00000170043.12	TRAPPC1	NA	chr17	7930344	7932123	-	1.171	protein_coding	1189	510	356	300	871	536	349	397
Human	ENSG00000170044.8	ZPLD1	NA	chr3	102099243	102479841	+	5.13	protein_coding	1	NA	1	1	3	1	NA	NA
Human	ENSG00000170049.9	KCNAB3	NA	chr17	7921858	7929803	-	4.58	protein_coding	54	34	39	28	68	25	22	27
Human	ENSG00000170054.16	SERPINA9	NA	chr14	94462716	94479689	-	2.561	protein_coding	NA	NA	NA	NA	NA	NA	NA	NA
Human	ENSG00000170074.19	FAM153A	NA	chr5	177707980	177783398	-	8.528	protein_coding	NA	NA	NA	NA	NA	NA	NA	1
Human	ENSG00000170075.9	GPR37L1	NA	chr1	202122916	202133592	+	6.529	protein_coding	NA	NA	1	NA	NA	NA	1	NA
Human	ENSG00000170085.18	SIMC1	NA	chr5	176238366	176345991	+	5.536	protein_coding	437	284	214	217	295	218	197	207
Human	ENSG00000170088.14	TMEM192	NA	chr4	165070607	165208549	-	10.182	protein_coding	569	460	838	820	467	273	312	348
Human	ENSG00000170089.15	AC106795.1	NA	chr5	177809406	177950732	+	3.852	transcribed_unprocessed_pseudogene	250	113	128	124	106	68	51	50
Human	ENSG00000170091.11	NSG2	NA	chr5	174045705	174243501	+	3.844	protein_coding	NA	NA	2	NA	NA	1	7	2
Human	ENSG00000170092.14	SPDYE5	NA	chr7	75493624	75504304	+	3.325	protein_coding	NA	NA	NA	NA	1	NA	NA	NA
Human	ENSG00000170099.6	SERPINA6	NA	chr14	94304247	94323389	-	1.847	protein_coding	NA	NA	2	NA	NA	NA	1	NA
Human	ENSG00000170100.14	ZNF778	NA	chr16	89217702	89237141	+	11.343	protein_coding	335	255	322	256	222	140	564	566
Human	ENSG00000170113.16	NIPA1	NA	chr15	22773062	22829789	+	8.686	protein_coding	570	452	1371	1236	358	217	897	898
Human	ENSG00000170122.5	FOXD4	NA	chr9	116230	118204	-	1.974	protein_coding	2	7	2	5	3	3	1	4
Human	ENSG00000170128.5	GPR25	NA	chr1	200872980	200874178	+	1.198	protein_coding	1	NA	NA	1	NA	NA	NA	1
Human	ENSG00000170142.12	UBE2E1	NA	chr3	23805954	23891640	+	3.346	protein_coding	2085	1100	1589	1383	1605	919	1206	1277
Human	ENSG00000170144.21	HNRNPA3	NA	chr2	177212562	177223958	+	6.671	protein_coding	8317	4278	2686	2519	4733	2267	1083	1079
Human	ENSG00000170145.5	SIK2	NA	chr11	111602448	111730855	+	9.74	protein_coding	1729	1102	1045	905	1846	1545	723	681
Human	ENSG00000170152.5	AL391987.1	NA	chr9	61861847	61862567	-	0.201	protein_coding	NA	NA	NA	NA	NA	NA	NA	NA
Human	ENSG00000170153.11	RNF150	NA	chr4	140859806	141212877	-	11.012	protein_coding	270	52	55	57	340	335	141	181
Human	ENSG00000170160.17	CCDC144A	NA	chr17	16689536	16777881	+	15.568	protein_coding	192	136	116	82	287	182	113	71
Human	ENSG00000170161.7	AL512625.1	NA	chr9	62897367	62900104	+	2.737	lncRNA	36	8	18	15	27	20	13	13
Human	ENSG00000170162.14	VGLL2	NA	chr6	117265557	117273565	+	2.231	protein_coding	NA	NA	1	NA	NA	NA	1	1
Human	ENSG00000170166.6	HOXD4	NA	chr2	176151549	176153226	+	1.136	protein_coding	NA	NA	NA	NA	NA	NA	3	9
Human	ENSG00000170175.11	CHRNB1	NA	chr17	7445060	7457710	+	4.332	protein_coding	56	29	64	60	58	51	263	260
Human	ENSG00000170178.7	HOXD12	NA	chr2	176099794	176102489	+	2.577	protein_coding	NA	NA	1	NA	NA	NA	NA	NA
Human	ENSG00000170180.22	GYPA	NA	chr4	144109302	144140751	-	4.251	protein_coding	NA	NA	NA	NA	NA	NA	NA	NA
Human	ENSG00000170185.10	USP38	NA	chr4	143184916	143223874	+	7.831	protein_coding	1301	945	1372	1276	1135	752	1015	1037
Human	ENSG00000170190.16	SLC16A5	NA	chr17	75087726	75106162	+	3.089	protein_coding	71	51	51	77	91	119	55	45
Human	ENSG00000170191.5	NANP	NA	chr20	25612934	25624014	-	3.803	protein_coding	549	340	361	335	383	172	246	225
Human	ENSG00000170209.5	ANKK1	NA	chr11	113387778	113400416	+	2.608	protein_coding	NA	1	2	NA	2	NA	4	3
Human	ENSG00000170214.5	ADRA1B	NA	chr5	159865079	159973012	+	3.147	protein_coding	33	16	31	30	22	36	82	74
Human	ENSG00000170222.12	ADPRM	NA	chr17	10697593	10711558	+	1.945	protein_coding	151	72	132	117	114	90	61	76
Human	ENSG00000170231.16	FABP6	NA	chr5	160187366	160238735	+	1.088	protein_coding	NA	NA	NA	NA	NA	NA	NA	NA
Human	ENSG00000170234.13	PWWP2A	NA	chr5	160061800	160119450	-	6.537	protein_coding	743	453	648	590	680	391	506	455
Human	ENSG00000170236.16	USP50	NA	chr15	50494017	50546708	-	3.967	protein_coding	9	NA	9	5	8	1	3	6
Human	ENSG00000170242.19	USP47	NA	chr11	11841422	11961887	+	13.722	protein_coding	3767	2091	2105	1991	2785	1684	1592	1662
Human	ENSG00000170248.15	PDCD6IP	NA	chr3	33798570	33869707	+	8.819	protein_coding	5224	3233	3254	3038	3968	2635	2274	2238
Human	ENSG00000170255.7	MRGPRX1	NA	chr11	18933812	18939507	-	1.418	protein_coding	NA	NA	NA	NA	NA	NA	NA	NA
Human	ENSG00000170260.9	ZNF212	NA	chr7	149239650	149255606	+	3.179	protein_coding	188	123	128	95	153	88	119	124
Human	ENSG00000170262.13	MRAP	NA	chr21	32291812	32314784	+	1.341	protein_coding	NA	NA	NA	NA	2	NA	NA	NA
Human	ENSG00000170264.13	FAM161A	NA	chr2	61824847	61854143	-	5.258	protein_coding	220	123	181	158	115	64	125	153
Human	ENSG00000170265.12	ZNF282	NA	chr7	149195545	149226238	+	3.761	protein_coding	706	545	673	571	520	468	436	450
Human	ENSG00000170266.16	GLB1	NA	chr3	32996608	33097202	-	4.335	protein_coding	1801	1280	1510	1374	1889	1495	803	898
Human	ENSG00000170270.5	GON7	NA	chr14	93202893	93207065	-	1.125	protein_coding	151	108	152	131	95	71	124	130
Human	ENSG00000170271.11	FAXDC2	NA	chr5	154818491	154859252	-	6.928	protein_coding	223	65	10	18	579	606	11	18
Human	ENSG00000170275.15	CRTAP	NA	chr3	33114013	33147773	+	6.66	protein_coding	5557	3960	2855	2728	4920	4181	1121	1192
Human	ENSG00000170276.6	HSPB2	NA	chr11	111912733	111914093	+	0.843	protein_coding	NA	1	NA	NA	NA	NA	NA	NA
Human	ENSG00000170279.3	C7orf33	NA	chr7	148590765	148615860	+	1.153	protein_coding	NA	NA	NA	NA	NA	NA	1	NA
Human	ENSG00000170289.12	CNGB3	NA	chr8	86553976	86743675	-	5.025	protein_coding	NA	NA	NA	NA	NA	NA	NA	NA
Human	ENSG00000170290.4	SLN	NA	chr11	107707377	107719693	-	0.906	protein_coding	2	1	1	NA	NA	NA	2	2
Human	ENSG00000170291.15	ELP5	NA	chr17	7251415	7259940	+	2.768	protein_coding	536	413	465	376	391	275	472	430
Human	ENSG00000170293.9	CMTM8	NA	chr3	32238678	32370321	+	1.17	protein_coding	1	1	6	16	2	3	22	23
Human	ENSG00000170296.10	GABARAP	NA	chr17	7240007	7242449	-	1.951	protein_coding	161	26	6	15	138	21	22	23
Human	ENSG00000170298.15	LGALS9B	NA	chr17	20449394	20467539	-	2.67	protein_coding	NA	NA	NA	1	NA	NA	NA	NA
Human	ENSG00000170310.15	STX8	NA	chr17	9250470	9576591	-	3.455	protein_coding	533	237	248	273	452	255	226	209
Human	ENSG00000170312.16	CDK1	NA	chr10	60778330	60794852	+	3.931	protein_coding	2287	1635	729	759	304	137	453	433
Human	ENSG00000170315.14	UBB	NA	chr17	16380797	16382745	+	1.567	protein_coding	11685	8404	9471	8193	8426	5762	8406	8926
Human	ENSG00000170322.14	NFRKB	NA	chr11	129863635	129895590	-	6.335	protein_coding	708	479	629	595	682	412	473	478
Human	ENSG00000170323.9	FABP4	NA	chr8	81478418	81483236	-	1.369	protein_coding	42	37	3	1	41	16	4	2
Human	ENSG00000170324.21	FRMPD2	NA	chr10	48153087	48274696	-	8.617	protein_coding	NA	1	NA	NA	2	NA	NA	1
Human	ENSG00000170325.15	PRDM10	NA	chr11	129899705	130002835	-	6.626	protein_coding	494	295	414	398	369	230	254	241
Human	ENSG00000170340.11	B3GNT2	NA	chr2	62196114	62224731	+	2.859	protein_coding	388	300	880	774	289	233	386	370
Human	ENSG00000170345.10	FOS	NA	chr14	75278825	75282230	+	3.186	protein_coding	28	16	140	120	68	55	205	160
Human	ENSG00000170348.9	TMED10	NA	chr14	75131468	75176612	-	4.956	protein_coding	9525	5716	3822	3865	6886	4018	2838	2889
Human	ENSG00000170356.9	OR2A20P	NA	chr7	144250044	144256244	-	3.52	transcribed_unprocessed_pseudogene	3	NA	NA	NA	1	NA	1	2
Human	ENSG00000170364.12	SETMAR	NA	chr3	4303303	4317567	+	3.567	protein_coding	225	137	155	130	180	153	109	99
Human	ENSG00000170365.10	SMAD1	NA	chr4	145481193	145559176	+	7.094	protein_coding	630	362	366	345	815	451	163	190
Human	ENSG00000170367.5	CST5	NA	chr20	23875933	23879748	-	0.755	protein_coding	NA	NA	NA	NA	NA	NA	NA	NA
Human	ENSG00000170369.4	CST2	NA	chr20	23823768	23826729	-	0.746	protein_coding	NA	NA	2	2	NA	NA	4	2
Human	ENSG00000170370.12	EMX2	NA	chr10	117542444	117549546	+	3.261	protein_coding	NA	NA	NA	NA	1	NA	1	2
Human	ENSG00000170373.8	CST1	NA	chr20	23747552	23751268	-	0.872	protein_coding	NA	NA	3	3	NA	NA	3	3
Human	ENSG00000170374.6	SP7	NA	chr12	53326574	53345315	-	3.386	protein_coding	NA	NA	NA	NA	1	NA	3	1
Human	ENSG00000170379.20	TCAF2	NA	chr7	143620951	143730409	+	6.409	protein_coding	69	54	30	34	51	37	22	27
Human	ENSG00000170381.14	SEMA3E	NA	chr7	83363237	83649139	-	8.45	protein_coding	48	33	92	115	22	28	97	102
Human	ENSG00000170382.12	LRRN2	NA	chr1	204617169	204685738	-	5.686	protein_coding	NA	NA	5	2	NA	NA	14	20
Human	ENSG00000170385.10	SLC30A1	NA	chr1	211571567	211579161	-	5.893	protein_coding	1890	1140	1483	1478	1750	1083	615	678
Human	ENSG00000170390.16	DCLK2	NA	chr4	150078444	150257438	+	4.416	protein_coding	382	281	181	139	154	83	109	106
Human	ENSG00000170396.9	ZNF804A	NA	chr2	184598528	184939492	+	4.527	protein_coding	334	324	152	126	263	247	97	94
Human	ENSG00000170409.7	AC091390.1	NA	chr7	102327255	102329530	-	0.331	unprocessed_pseudogene	NA	NA	NA	NA	NA	NA	NA	NA
Human	ENSG00000170412.18	GPRC5C	NA	chr17	74424850	74451653	+	7.534	protein_coding	NA	NA	16	22	4	4	77	101
Human	ENSG00000170417.16	TMEM182	NA	chr2	102736904	103019900	+	6.084	protein_coding	40	20	52	37	40	24	61	49
Human	ENSG00000170419.11	VSTM2A	NA	chr7	54542324	54571080	+	5.967	protein_coding	NA	NA	NA	NA	NA	NA	1	NA
Human	ENSG00000170421.12	KRT8	NA	chr12	52897186	52949954	-	6.881	protein_coding	397	181	125	140	512	278	233	223
Human	ENSG00000170423.13	KRT78	NA	chr12	52837803	52849092	-	3.26	protein_coding	NA	NA	4	NA	NA	NA	NA	NA
Human	ENSG00000170425.3	ADORA2B	NA	chr17	15944916	15975746	+	2.551	protein_coding	198	424	184	171	128	125	81	99
Human	ENSG00000170426.2	SDR9C7	NA	chr12	56923132	56934408	-	1.789	protein_coding	NA	NA	NA	NA	NA	NA	NA	NA
Human	ENSG00000170430.10	MGMT	NA	chr10	129467189	129770983	+	6.527	protein_coding	344	175	111	112	312	258	93	103
Human	ENSG00000170439.7	METTL7B	NA	chr12	55681677	55684611	+	1.374	protein_coding	10	2	NA	3	3	4	1	1
Human	ENSG00000170442.12	KRT86	NA	chr12	52249299	52309163	+	2.424	protein_coding	NA	1	NA	NA	NA	NA	NA	1
Human	ENSG00000170445.16	HARS1	NA	chr5	140673034	140691537	-	14.155	protein_coding	2308	1441	1473	1370	1462	894	797	821
Human	ENSG00000170448.12	NFXL1	NA	chr4	47847232	47914667	-	4.494	protein_coding	493	254	304	238	424	250	239	214
Human	ENSG00000170454.6	KRT75	NA	chr12	52424069	52434371	-	2.17	protein_coding	NA	NA	NA	NA	NA	NA	NA	NA
Human	ENSG00000170456.16	DENND5B	NA	chr12	31382225	31591136	-	11.346	protein_coding	595	394	622	623	663	465	1507	1508
Human	ENSG00000170458.14	CD14	NA	chr5	140631727	140633701	-	1.648	protein_coding	2	3	29	12	5	70	9	10
Human	ENSG00000170464.10	DNAJC18	NA	chr5	139408587	139444491	-	6.498	protein_coding	522	214	246	241	627	354	117	119
Human	ENSG00000170465.10	KRT6C	NA	chr12	52468515	52473805	-	2.916	protein_coding	NA	NA	NA	NA	NA	NA	NA	NA
Human	ENSG00000170468.8	RIOX1	NA	chr14	73490932	73493394	+	2.462	protein_coding	303	250	410	365	216	171	218	216
Human	ENSG00000170469.11	SPATA24	NA	chr5	139396562	139404089	-	1.205	protein_coding	33	15	18	19	28	26	20	11
Human	ENSG00000170471.15	RALGAPB	NA	chr20	38472815	38578859	+	12.631	protein_coding	2638	1420	1526	1370	2431	1518	1327	1338
Human	ENSG00000170473.17	PYM1	NA	chr12	55901412	55932618	-	2.406	protein_coding	443	250	261	244	331	177	85	82
Human	ENSG00000170476.16	MZB1	NA	chr5	139387466	139390081	-	2.286	protein_coding	NA	1	22	1	NA	NA	2	1
Human	ENSG00000170477.13	KRT4	NA	chr12	52806548	52814116	-	2.877	protein_coding	NA	NA	NA	1	NA	NA	NA	NA
Human	ENSG00000170482.17	SLC23A1	NA	chr5	139367195	139384553	-	3.203	protein_coding	NA	NA	NA	NA	1	6	NA	NA
Human	ENSG00000170484.10	KRT74	NA	chr12	52565781	52573843	-	3.006	protein_coding	NA	NA	NA	NA	NA	NA	NA	NA
Human	ENSG00000170485.17	NPAS2	NA	chr2	100820138	100996829	+	12.504	protein_coding	654	406	434	440	598	245	213	204
Human	ENSG00000170486.11	KRT72	NA	chr12	52585588	52601538	-	2.154	protein_coding	NA	NA	NA	NA	NA	NA	2	NA
Human	ENSG00000170498.9	KISS1	NA	chr1	204190340	204196491	-	0.714	protein_coding	62	3	3	1	10	NA	1	1
Human	ENSG00000170500.13	LONRF2	NA	chr2	100271874	100322501	-	15.117	protein_coding	5	NA	48	28	9	8	48	61
Human	ENSG00000170502.13	NUDT9	NA	chr4	87422572	87459455	+	3.194	protein_coding	658	411	508	515	443	280	320	277
Human	ENSG00000170509.12	HSD17B13	NA	chr4	87303788	87322886	-	2.377	protein_coding	NA	NA	NA	NA	3	NA	NA	NA
Human	ENSG00000170515.14	PA2G4	NA	chr12	56104536	56113910	+	3.58	protein_coding	2448	1624	1371	1276	1080	487	751	721
Human	ENSG00000170516.17	COX7B2	NA	chr4	46734826	46909245	-	0.817	protein_coding	NA	NA	NA	NA	NA	NA	NA	NA
Human	ENSG00000170522.10	ELOVL6	NA	chr4	110045845	110199199	-	7.274	protein_coding	2179	1094	673	707	1044	486	348	358
Human	ENSG00000170523.3	KRT83	NA	chr12	52314300	52321398	-	1.875	protein_coding	NA	NA	NA	NA	NA	NA	NA	NA
Human	ENSG00000170525.21	PFKFB3	NA	chr10	6144933	6254644	+	6.114	protein_coding	1217	879	1172	963	1215	875	780	776
Human	ENSG00000170537.13	TMC7	NA	chr16	18983933	19063942	+	5.638	protein_coding	29	18	195	144	24	18	204	148
Human	ENSG00000170540.15	ARL6IP1	NA	chr16	18791668	18801572	-	3.558	protein_coding	5243	3144	1423	1372	1470	1031	1060	1043
Human	ENSG00000170542.6	SERPINB9	NA	chr6	2887269	2903309	-	4.143	protein_coding	146	105	124	75	167	138	50	64
Human	ENSG00000170545.17	SMAGP	NA	chr12	51244557	51270415	-	3.083	protein_coding	611	434	357	274	214	114	231	208
Human	ENSG00000170549.4	IRX1	NA	chr5	3595831	3601403	+	2.08	protein_coding	NA	NA	8	2	NA	NA	9	9
Human	ENSG00000170558.10	CDH2	NA	chr18	27932878	28177946	-	8.583	protein_coding	2692	1230	744	589	853	381	818	765
Human	ENSG00000170561.13	IRX2	NA	chr5	2745844	2751677	-	3.399	protein_coding	78	86	187	163	73	71	159	140
Human	ENSG00000170571.12	EMB	NA	chr5	50396191	50443248	-	5.24	protein_coding	29	20	46	31	9	14	47	59
Human	ENSG00000170577.8	SIX2	NA	chr2	45005181	45009452	-	2.206	protein_coding	NA	NA	11	15	NA	NA	42	57
Human	ENSG00000170579.17	DLGAP1	NA	chr18	3496031	4455307	-	12.078	protein_coding	4	NA	18	7	6	3	11	12
Human	ENSG00000170581.14	STAT2	NA	chr12	56341596	56360167	-	6.198	protein_coding	2990	2033	1847	1944	4983	3498	628	604
Human	ENSG00000170584.11	NUDCD2	NA	chr5	163446525	163460102	-	8.809	protein_coding	426	178	202	181	191	90	186	211
Human	ENSG00000170604.5	IRF2BP1	NA	chr19	45883607	45886141	-	2.534	protein_coding	453	406	404	365	344	335	299	294
Human	ENSG00000170605.6	OR9K2	NA	chr12	55126405	55132750	+	3.265	protein_coding	NA	NA	NA	NA	NA	NA	NA	NA
Human	ENSG00000170606.15	HSPA4	NA	chr5	133052012	133106449	+	5.102	protein_coding	7455	4533	6213	6080	5397	3052	3301	3375
Human	ENSG00000170608.3	FOXA3	NA	chr19	45863988	45873797	+	2.126	protein_coding	NA	1	6	4	1	1	16	18
Human	ENSG00000170613.4	FAM71B	NA	chr5	157161845	157166264	-	2.515	protein_coding	NA	NA	NA	NA	NA	NA	1	NA
Human	ENSG00000170615.15	SLC26A5	NA	chr7	103352729	103446207	-	3.407	protein_coding	NA	NA	2	NA	NA	NA	NA	4
Human	ENSG00000170619.10	COMMD5	NA	chr8	144841041	144853736	-	2.917	protein_coding	264	247	399	313	239	155	188	153
Human	ENSG00000170624.13	SGCD	NA	chr5	155870343	156767788	+	10.584	protein_coding	1156	421	58	65	1460	506	22	30
Human	ENSG00000170627.11	GTSF1	NA	chr12	54455949	54473602	-	2.524	protein_coding	NA	NA	NA	NA	NA	NA	NA	NA
Human	ENSG00000170629.14	DPY19L2P2	NA	chr7	103175132	103280410	-	5.58	transcribed_unprocessed_pseudogene	68	79	167	130	37	40	64	79
Human	ENSG00000170631.15	ZNF16	NA	chr8	144930357	144950888	-	5.237	protein_coding	210	126	91	113	162	136	82	48
Human	ENSG00000170632.14	ARMC10	NA	chr7	103074880	103099759	+	4.575	protein_coding	680	327	269	272	509	338	197	240
Human	ENSG00000170633.16	RNF34	NA	chr12	121400040	121430623	+	4.719	protein_coding	970	624	560	524	572	357	436	440
Human	ENSG00000170634.13	ACYP2	NA	chr2	53970837	54305300	+	4.964	protein_coding	144	87	168	134	141	112	124	117
Human	ENSG00000170638.10	TRABD	NA	chr22	50185912	50199598	+	3.155	protein_coding	537	531	572	505	375	309	438	438
Human	ENSG00000170653.19	ATF7	NA	chr12	53507855	53626410	-	7.985	protein_coding	950	548	574	545	997	717	551	485
Human	ENSG00000170667.15	RASA4B	NA	chr7	102479975	102517777	-	7.305	protein_coding	18	9	14	13	32	17	11	9
Human	ENSG00000170677.6	SOCS6	NA	chr18	70289044	70330199	+	5.839	protein_coding	1943	1029	857	709	1156	710	403	393
Human	ENSG00000170681.7	CAVIN4	NA	chr9	100578078	100588389	+	3.098	protein_coding	53	45	43	42	53	35	25	36
Human	ENSG00000170683.6	OR10A3	NA	chr11	7937170	7941708	-	2.65	protein_coding	NA	1	NA	1	NA	NA	NA	NA
Human	ENSG00000170684.9	ZNF296	NA	chr19	45071499	45076587	-	1.743	protein_coding	8	12	63	43	7	6	37	18
Human	ENSG00000170688.4	OR5E1P	NA	chr11	7848699	7849626	+	0.927	unprocessed_pseudogene	NA	NA	NA	NA	NA	NA	NA	NA
Human	ENSG00000170689.10	HOXB9	NA	chr17	48621155	48626358	-	2.586	protein_coding	NA	NA	8	7	NA	NA	34	28
Human	ENSG00000170703.15	TTLL6	NA	chr17	48762234	48817214	-	5.097	protein_coding	NA	1	NA	NA	2	5	NA	1
Human	ENSG00000170734.12	POLH	NA	chr6	43576184	43620523	+	8.368	protein_coding	1749	1112	398	383	1038	617	275	260
Human	ENSG00000170743.17	SYT9	NA	chr11	7238777	7469043	+	4.774	protein_coding	NA	NA	2	3	NA	NA	15	16
Human	ENSG00000170745.12	KCNS3	NA	chr2	17877846	18361616	+	3.128	protein_coding	99	94	141	91	70	39	90	92
Human	ENSG00000170748.7	RBMXL2	NA	chr11	7088997	7091148	+	2.151	protein_coding	NA	NA	3	NA	NA	NA	1	4
Human	ENSG00000170759.11	KIF5B	NA	chr10	32009014	32056425	-	5.866	protein_coding	12099	8003	7185	6953	7211	4293	4524	4630
Human	ENSG00000170775.3	GPR37	NA	chr7	124743884	124765792	-	5.298	protein_coding	811	658	223	255	769	457	91	89
Human	ENSG00000170776.22	AKAP13	NA	chr15	85380570	85749358	+	20.28	protein_coding	2487	1635	2172	1790	2208	1438	1564	1508
Human	ENSG00000170777.10	TPD52L3	NA	chr9	6328374	6331900	+	3.465	protein_coding	NA	NA	NA	NA	NA	NA	NA	NA
Human	ENSG00000170779.11	CDCA4	NA	chr14	105009572	105021083	-	2.448	protein_coding	487	502	482	393	169	81	221	234
Human	ENSG00000170782.3	OR10A4	NA	chr11	6876624	6877619	+	0.995	protein_coding	NA	NA	NA	NA	NA	NA	NA	NA
Human	ENSG00000170786.12	SDR16C5	NA	chr8	56300009	56320776	-	3.279	protein_coding	NA	NA	13	7	NA	NA	40	49
Human	ENSG00000170788.14	DYDC1	NA	chr10	80336104	80356755	-	1.237	protein_coding	NA	NA	NA	NA	NA	NA	NA	NA
Human	ENSG00000170790.5	OR10A2	NA	chr11	6863056	6874717	+	5.39	protein_coding	NA	NA	NA	NA	1	NA	NA	NA
Human	ENSG00000170791.18	CHCHD7	NA	chr8	56211685	56218809	+	5.877	protein_coding	542	271	272	228	445	303	326	332
Human	ENSG00000170801.10	HTRA3	NA	chr4	8269753	8307098	+	3.319	protein_coding	332	191	239	195	197	114	232	239
Human	ENSG00000170802.16	FOXN2	NA	chr2	48314636	48379295	+	5.482	protein_coding	1249	827	1167	1056	741	429	708	632
Human	ENSG00000170807.12	LMOD2	NA	chr7	123655865	123664290	+	2.672	protein_coding	NA	NA	NA	NA	NA	1	NA	NA
Human	ENSG00000170819.5	BFSP2	NA	chr3	133400055	133475222	+	2.009	protein_coding	1	NA	4	NA	NA	NA	NA	NA
Human	ENSG00000170820.12	FSHR	NA	chr2	48962156	49154527	-	3.16	protein_coding	NA	NA	NA	NA	NA	NA	NA	NA
Human	ENSG00000170827.9	CELP	NA	chr9	133079899	133087355	+	3.593	transcribed_unprocessed_pseudogene	NA	NA	NA	1	NA	NA	1	NA
Human	ENSG00000170832.13	USP32	NA	chr17	60177326	60422470	-	9.522	protein_coding	2297	1672	1945	1784	1875	1192	1637	1608
Human	ENSG00000170835.16	CEL	NA	chr9	133061977	133071863	+	2.386	protein_coding	8	10	9	16	15	7	18	23
Human	ENSG00000170836.12	PPM1D	NA	chr17	60600182	60666280	+	5.044	protein_coding	640	349	579	474	646	445	553	510
Human	ENSG00000170837.3	GPR27	NA	chr3	71753854	71756496	+	2.642	protein_coding	NA	NA	10	10	NA	NA	9	9
Human	ENSG00000170846.17	AC093323.1	NA	chr4	6663395	6676755	+	3.599	protein_coding	298	139	155	117	191	144	148	129
Human	ENSG00000170848.16	PSG6	NA	chr19	42902085	42919563	-	5.133	protein_coding	NA	1	NA	2	NA	NA	NA	NA
Human	ENSG00000170852.11	KBTBD2	NA	chr7	32868171	32894131	-	4.85	protein_coding	1173	769	959	836	933	583	1052	944
Human	ENSG00000170854.18	RIOX2	NA	chr3	97941817	97972457	-	6.88	protein_coding	1104	591	523	431	696	529	462	458
Human	ENSG00000170855.4	TRIAP1	NA	chr12	120443963	120446384	-	1.411	protein_coding	607	328	197	180	539	247	167	160
Human	ENSG00000170858.10	LILRP2	NA	chr19	54707915	54713453	+	2.127	transcribed_processed_pseudogene	NA	NA	NA	NA	NA	NA	NA	NA
Human	ENSG00000170860.4	LSM3	NA	chr3	14178816	14201122	+	3.359	protein_coding	1167	569	436	406	547	334	534	464
Human	ENSG00000170871.12	KIAA0232	NA	chr4	6781374	6884170	+	8.499	protein_coding	1847	1105	993	1020	1573	1028	650	772
Human	ENSG00000170873.19	MTSS1	NA	chr8	124550783	124728473	-	7.777	protein_coding	171	138	340	268	439	291	133	138
Human	ENSG00000170876.8	TMEM43	NA	chr3	14125014	14143680	+	3.498	protein_coding	2858	1747	1396	1235	1856	1159	567	630
Human	ENSG00000170881.5	RNF139	NA	chr8	124474879	124488618	+	3.262	protein_coding	1031	560	690	616	658	460	552	527
Human	ENSG00000170889.14	RPS9	NA	chr19	54200808	54249003	+	4.304	protein_coding	6007	3358	1800	1674	5304	3388	1266	1306
Human	ENSG00000170890.14	PLA2G1B	NA	chr12	120322114	120327779	-	0.624	protein_coding	NA	NA	NA	NA	1	1	NA	2
Human	ENSG00000170891.11	CYTL1	NA	chr4	5014585	5019458	-	0.989	protein_coding	66	72	43	57	161	137	11	12
Human	ENSG00000170892.12	TSEN34	NA	chr19	54189937	54194536	+	3.542	protein_coding	681	600	490	435	549	520	326	331
Human	ENSG00000170893.4	TRH	NA	chr3	129974687	129977935	+	1.592	protein_coding	NA	NA	NA	NA	NA	NA	1	2
Human	ENSG00000170899.11	GSTA4	NA	chr6	52977947	52995304	-	2.101	protein_coding	429	143	81	71	535	397	67	76
Human	ENSG00000170903.11	MSANTD4	NA	chr11	105995622	106022403	-	5.108	protein_coding	1209	612	688	619	1013	626	1020	1038
Human	ENSG00000170906.16	NDUFA3	NA	chr19	54102727	54109257	+	2.475	protein_coding	517	277	229	296	430	305	293	297
Human	ENSG00000170909.13	OSCAR	NA	chr19	54094667	54102692	-	2.084	protein_coding	4	2	5	5	5	6	4	7
Human	ENSG00000170915.9	PAQR8	NA	chr6	52361420	52407777	+	5.034	protein_coding	406	214	240	209	291	201	180	229
Human	ENSG00000170917.14	NUDT6	NA	chr4	122888696	122922968	-	6.582	protein_coding	185	83	59	61	121	103	42	49
Human	ENSG00000170919.16	TPT1-AS1	NA	chr13	45341344	45417975	+	14.498	lncRNA	327	167	135	99	368	232	254	211
Human	ENSG00000170920.2	OR7G3	NA	chr19	9126011	9126950	-	0.939	protein_coding	NA	NA	NA	NA	NA	NA	NA	NA
Human	ENSG00000170921.15	TANC2	NA	chr17	63009555	63427699	+	22.866	protein_coding	2358	1261	1201	1104	1933	1285	1200	1210
Human	ENSG00000170923.3	OR7G2	NA	chr19	9100406	9107475	-	3.062	protein_coding	NA	NA	NA	NA	NA	NA	NA	NA
Human	ENSG00000170925.3	TEX13B	NA	chrX	107980863	107982370	-	1.248	protein_coding	NA	NA	NA	NA	NA	NA	NA	1
Human	ENSG00000170927.15	PKHD1	NA	chr6	51615298	52087613	-	17.443	protein_coding	NA	NA	2	NA	NA	NA	2	NA
Human	ENSG00000170929.6	OR1M1	NA	chr19	9087060	9095669	+	2.588	protein_coding	NA	NA	NA	NA	NA	NA	NA	NA
Human	ENSG00000170935.8	NCBP2L	NA	chrX	107774898	107795829	+	2.079	protein_coding	NA	NA	NA	NA	NA	NA	NA	NA
Human	ENSG00000170946.15	DNAJC24	NA	chr11	31369839	31432835	+	8.578	protein_coding	639	350	345	322	442	234	150	161
Human	ENSG00000170948.3	MBD3L1	NA	chr19	8832397	8843340	+	0.958	protein_coding	NA	NA	NA	NA	NA	NA	NA	NA
Human	ENSG00000170949.17	ZNF160	NA	chr19	53066605	53103436	-	8.511	protein_coding	713	376	427	400	743	565	332	310
Human	ENSG00000170950.6	PGK2	NA	chr6	49785659	49787285	-	1.626	protein_coding	NA	NA	NA	NA	NA	NA	NA	NA
Human	ENSG00000170953.3	OR8B12	NA	chr11	124539634	124545333	-	2.147	protein_coding	NA	NA	NA	NA	NA	NA	NA	NA
Human	ENSG00000170954.11	ZNF415	NA	chr19	53107878	53133077	-	3.78	protein_coding	124	83	83	89	147	144	76	94
Human	ENSG00000170955.10	CAVIN3	NA	chr11	6318945	6320532	-	1.557	protein_coding	2246	1496	453	409	1259	1019	152	150
Human	ENSG00000170956.17	CEACAM3	NA	chr19	41796586	41811554	+	2.931	protein_coding	NA	NA	NA	NA	NA	NA	NA	NA
Human	ENSG00000170959.14	DCDC1	NA	chr11	30830368	31369810	-	13.16	protein_coding	1	NA	1	1	NA	2	3	1
Human	ENSG00000170961.7	HAS2	NA	chr8	121612115	121641440	-	4.24	protein_coding	1530	358	190	120	352	111	64	77
Human	ENSG00000170962.13	PDGFD	NA	chr11	103907188	104164379	-	4.263	protein_coding	541	116	51	66	2399	1284	17	14
Human	ENSG00000170965.10	PLAC1	NA	chrX	134565837	134764322	-	1.904	protein_coding	4	1	NA	2	3	1	3	6
Human	ENSG00000170967.5	DDI1	NA	chr11	104036639	104039196	+	2.557	protein_coding	NA	NA	NA	NA	NA	NA	NA	NA
Human	ENSG00000170983.4	LINC00208	NA	chr8	11576256	11582817	+	2.849	lncRNA	NA	NA	NA	NA	NA	NA	NA	NA
Human	ENSG00000170989.10	S1PR1	NA	chr1	101236864	101243713	+	5.223	protein_coding	399	100	354	276	1281	870	1034	1151
Human	ENSG00000171004.18	HS6ST2	NA	chrX	132626015	132961395	-	5.002	protein_coding	NA	NA	22	6	NA	NA	10	9
Human	ENSG00000171014.2	OR4D5	NA	chr11	123939542	123940637	+	1.095	protein_coding	NA	NA	NA	NA	NA	NA	NA	NA
Human	ENSG00000171016.13	PYGO1	NA	chr15	55538883	55588947	-	9.005	protein_coding	925	519	516	471	1204	717	449	436
Human	ENSG00000171017.11	LRRC8E	NA	chr19	7888504	7902021	+	4.329	protein_coding	192	127	211	142	102	56	153	168
Human	ENSG00000171033.13	PKIA	NA	chr8	78516339	78605267	+	4.015	protein_coding	369	165	103	104	215	103	64	51
Human	ENSG00000171044.11	XKR6	NA	chr8	10896044	11201833	-	5.676	protein_coding	80	53	62	59	51	51	108	96
Human	ENSG00000171045.16	TSNARE1	NA	chr8	142212079	142403182	-	4.339	protein_coding	83	52	33	51	104	88	74	73
Human	ENSG00000171049.9	FPR2	NA	chr19	51752025	51770531	+	3.625	protein_coding	NA	NA	NA	NA	NA	NA	NA	1
Human	ENSG00000171051.9	FPR1	NA	chr19	51745171	51804110	-	2.578	protein_coding	NA	NA	1	NA	NA	NA	NA	NA
Human	ENSG00000171053.10	PATE1	NA	chr11	125746278	125749867	+	2.362	protein_coding	NA	NA	NA	NA	NA	NA	NA	NA
Human	ENSG00000171054.8	OR13H1	NA	chrX	131543975	131545056	+	1.081	protein_coding	NA	NA	NA	NA	NA	NA	NA	NA
Human	ENSG00000171055.15	FEZ2	NA	chr2	36531804	36646087	-	8.938	protein_coding	1904	1213	757	731	1391	1026	301	269
Human	ENSG00000171056.8	SOX7	NA	chr8	10723767	10730511	-	3.215	protein_coding	NA	1	5	5	2	1	1	1
Human	ENSG00000171060.11	C8orf74	NA	chr8	10672627	10700590	+	5.352	protein_coding	NA	NA	NA	NA	NA	NA	NA	NA
Human	ENSG00000171067.11	C11orf24	NA	chr11	68261337	68272001	-	3.403	protein_coding	1872	1421	1093	1095	1303	600	892	907
Human	ENSG00000171084.15	FAM86JP	NA	chr3	125916619	125930024	+	2.519	transcribed_unprocessed_pseudogene	46	25	13	13	20	5	19	20
Human	ENSG00000171094.18	ALK	NA	chr2	29192773	29921586	-	7.382	protein_coding	NA	NA	5	2	NA	NA	2	3
Human	ENSG00000171097.14	KYAT1	NA	chr9	128832941	128882494	-	3.585	protein_coding	9	7	3	3	9	5	1	1
Human	ENSG00000171100.15	MTM1	NA	chrX	150568620	150673143	+	3.835	protein_coding	364	210	207	190	232	138	187	198
Human	ENSG00000171101.13	SIGLEC17P	NA	chr19	51167327	51173524	+	2.28	transcribed_unprocessed_pseudogene	NA	NA	NA	1	2	1	NA	NA
Human	ENSG00000171102.14	OBP2B	NA	chr9	133205276	133209250	-	1.135	protein_coding	NA	NA	NA	NA	NA	NA	NA	NA
Human	ENSG00000171103.11	TRMT61B	NA	chr2	28849820	28870309	-	2.064	protein_coding	310	186	184	159	240	146	122	145
Human	ENSG00000171105.14	INSR	NA	chr19	7112254	7294414	-	10.831	protein_coding	477	343	870	702	611	423	762	774
Human	ENSG00000171109.19	MFN1	NA	chr3	179347708	179394936	+	5.945	protein_coding	1938	1070	1344	1174	1449	772	1030	1031
Human	ENSG00000171115.4	GIMAP8	NA	chr7	150450629	150479393	+	4.185	protein_coding	NA	NA	3	NA	NA	NA	2	NA
Human	ENSG00000171116.7	HSFX1	NA	chrX	149774067	149776867	+	1.963	protein_coding	3	2	NA	NA	1	1	NA	NA
Human	ENSG00000171119.2	NRTN	NA	chr19	5823801	5828324	+	1.109	protein_coding	6	10	29	31	12	9	28	35
Human	ENSG00000171121.16	KCNMB3	NA	chr3	179236690	179267002	-	8.979	protein_coding	69	20	43	34	51	40	45	33
Human	ENSG00000171124.13	FUT3	NA	chr19	5842887	5851474	-	3.109	protein_coding	NA	NA	2	1	NA	NA	21	16
Human	ENSG00000171126.8	KCNG3	NA	chr2	42442016	42493982	-	3.709	protein_coding	NA	2	27	13	NA	NA	26	28
Human	ENSG00000171130.18	ATP6V0E2	NA	chr7	149872967	149891204	+	6.751	protein_coding	366	324	476	463	196	148	234	245
Human	ENSG00000171132.14	PRKCE	NA	chr2	45651344	46187990	+	9.978	protein_coding	364	283	355	283	396	283	172	221
Human	ENSG00000171133.3	OR2K2	NA	chr9	111327482	111330183	-	1.116	protein_coding	NA	NA	NA	1	1	NA	1	NA
Human	ENSG00000171135.15	JAGN1	NA	chr3	9890573	9894349	+	1.779	protein_coding	533	317	504	394	422	332	253	263
Human	ENSG00000171136.7	RLN3	NA	chr19	14028147	14031551	+	1.201	protein_coding	NA	NA	NA	NA	NA	NA	1	2
Human	ENSG00000171148.13	TADA3	NA	chr3	9779859	9793011	-	4.234	protein_coding	1917	1249	815	714	1482	1432	723	759
Human	ENSG00000171150.9	SOCS5	NA	chr2	46698951	46780245	+	7.49	protein_coding	3078	1608	986	886	2539	1491	481	465
Human	ENSG00000171155.8	C1GALT1C1	NA	chrX	120625673	120630054	-	1.808	protein_coding	607	368	410	407	342	187	161	164
Human	ENSG00000171159.5	C9orf16	NA	chr9	128160264	128163924	+	1.653	protein_coding	410	250	185	166	400	348	135	141
Human	ENSG00000171160.18	MORN4	NA	chr10	97614552	97633500	-	2.512	protein_coding	245	112	104	86	226	221	128	153
Human	ENSG00000171161.13	ZNF672	NA	chr1	248838209	248849517	+	3.741	protein_coding	340	328	439	449	285	226	503	546
Human	ENSG00000171163.16	ZNF692	NA	chr1	248850005	248859144	-	3.929	protein_coding	214	176	196	182	220	107	192	148
Human	ENSG00000171169.9	NAIF1	NA	chr9	128061232	128068206	-	3.62	protein_coding	196	127	156	145	144	116	144	135
Human	ENSG00000171174.15	RBKS	NA	chr2	27781378	27890681	-	3.153	protein_coding	35	16	12	11	31	19	25	28
Human	ENSG00000171180.3	OR2M4	NA	chr1	248231416	248244679	+	5.934	protein_coding	NA	NA	NA	NA	NA	NA	NA	NA
Human	ENSG00000171189.17	GRIK1	NA	chr21	29536932	29940033	-	4.242	protein_coding	NA	NA	NA	NA	1	NA	NA	NA
Human	ENSG00000171195.11	MUC7	NA	chr4	70430491	70482997	+	2.798	protein_coding	NA	NA	NA	NA	1	NA	NA	NA
Human	ENSG00000171199.11	OPRPN	NA	chr4	70397930	70410195	+	1.048	protein_coding	NA	NA	NA	NA	NA	NA	NA	NA
Human	ENSG00000171201.12	SMR3B	NA	chr4	70370092	70390244	+	1.383	protein_coding	NA	NA	NA	NA	NA	NA	NA	NA
Human	ENSG00000171202.7	TMEM126A	NA	chr11	85647966	85656547	+	0.971	protein_coding	495	229	268	232	253	163	156	179
Human	ENSG00000171204.13	TMEM126B	NA	chr11	85628572	85636539	+	2.416	protein_coding	874	524	537	491	561	355	296	301
Human	ENSG00000171206.15	TRIM8	NA	chr10	102644478	102658318	+	5.011	protein_coding	2988	2231	1718	1557	2746	2070	1370	1437
Human	ENSG00000171208.10	NETO2	NA	chr16	47077702	47143945	-	7.429	protein_coding	1623	1137	1711	1486	644	201	678	729
Human	ENSG00000171209.3	CSN3	NA	chr4	70242587	70251428	+	0.836	protein_coding	NA	NA	NA	NA	NA	NA	NA	NA
Human	ENSG00000171217.5	CLDN20	NA	chr6	155264012	155276548	+	1.209	protein_coding	2	NA	NA	3	1	1	NA	1
Human	ENSG00000171219.9	CDC42BPG	NA	chr11	64823051	64844653	-	6.531	protein_coding	1	5	20	12	15	12	134	133
Human	ENSG00000171222.10	SCAND1	NA	chr20	35953616	35959472	-	1.996	protein_coding	479	479	514	530	432	452	382	371
Human	ENSG00000171223.6	JUNB	NA	chr19	12791485	12793315	+	1.83	protein_coding	877	634	1411	1021	1372	1165	806	795
Human	ENSG00000171224.9	FAM241B	NA	chr10	69630246	69633596	+	1.35	protein_coding	NA	1	41	55	NA	1	66	37
Human	ENSG00000171227.7	TMEM37	NA	chr2	119429900	119438504	+	2.291	protein_coding	6	5	4	10	12	49	12	6
Human	ENSG00000171234.14	UGT2B7	NA	chr4	69051362	69112987	+	2.26	protein_coding	1	NA	NA	NA	2	NA	1	NA
Human	ENSG00000171236.10	LRG1	NA	chr19	4536401	4540036	-	2.702	protein_coding	NA	NA	NA	NA	2	3	NA	NA
Human	ENSG00000171241.9	SHCBP1	NA	chr16	46578590	46621379	-	6.175	protein_coding	2361	1782	587	702	273	139	166	177
Human	ENSG00000171243.8	SOSTDC1	NA	chr7	16461480	16530580	-	2.473	protein_coding	1	1	NA	NA	NA	2	1	NA
Human	ENSG00000171246.6	NPTX1	NA	chr17	80466833	80477843	-	7.02	protein_coding	9157	11124	1352	1301	2789	1690	262	274
Human	ENSG00000171262.11	FAM98B	NA	chr15	38454126	38487710	+	6.851	protein_coding	1579	744	724	673	932	536	615	702
Human	ENSG00000171291.8	ZNF439	NA	chr19	11848725	11883750	+	5.207	protein_coding	287	111	130	120	270	187	155	122
Human	ENSG00000171295.13	ZNF440	NA	chr19	11814272	11835216	+	6.453	protein_coding	431	296	193	157	350	199	236	203
Human	ENSG00000171298.13	GAA	NA	chr17	80101555	80119881	+	5.236	protein_coding	563	552	499	482	1259	1414	1027	989
Human	ENSG00000171302.17	CANT1	NA	chr17	78991715	79009867	-	4.422	protein_coding	2498	2088	1889	1670	1649	1263	1273	1380
Human	ENSG00000171303.7	KCNK3	NA	chr2	26692689	26733420	+	6.223	protein_coding	NA	NA	3	3	1	4	NA	3
Human	ENSG00000171307.19	ZDHHC16	NA	chr10	97446169	97457370	+	3.039	protein_coding	1142	779	646	691	712	470	371	427
Human	ENSG00000171310.11	CHST11	NA	chr12	104455294	104762014	+	6.492	protein_coding	104	133	309	265	114	71	259	318
Human	ENSG00000171311.13	EXOSC1	NA	chr10	97435908	97446017	-	3.578	protein_coding	630	289	324	270	443	225	282	275
Human	ENSG00000171314.9	PGAM1	NA	chr10	97426190	97433444	+	2.54	protein_coding	2446	1817	1788	1655	1426	1009	737	747
Human	ENSG00000171316.12	CHD7	NA	chr8	60678739	60868028	+	17.02	protein_coding	15	31	248	196	26	18	305	316
Human	ENSG00000171320.15	ESCO2	NA	chr8	27771948	27812640	+	7.805	protein_coding	550	423	443	423	87	32	111	123
Human	ENSG00000171345.13	KRT19	NA	chr17	41523616	41528308	-	2.336	protein_coding	66	55	17	15	75	31	29	33
Human	ENSG00000171346.16	KRT15	NA	chr17	41513744	41522529	-	5.969	protein_coding	15	16	1	3	13	2	2	3
Human	ENSG00000171357.6	LURAP1	NA	chr1	46203333	46221256	+	1.849	protein_coding	44	25	16	12	41	37	19	11
Human	ENSG00000171360.4	KRT38	NA	chr17	41436153	41440983	-	2.691	protein_coding	NA	NA	NA	NA	NA	NA	NA	NA
Human	ENSG00000171365.17	CLCN5	NA	chrX	49922595	50099235	+	11.457	protein_coding	427	445	1028	903	327	147	577	571
Human	ENSG00000171368.12	TPPP	NA	chr5	659861	693352	-	5.979	protein_coding	15	14	65	57	3	10	35	54
Human	ENSG00000171385.10	KCND3	NA	chr1	111770661	111989668	-	8.027	protein_coding	11	12	36	26	28	22	68	62
Human	ENSG00000171388.12	APLN	NA	chrX	129645258	129654956	-	3.224	protein_coding	31	65	49	59	6	3	17	24
Human	ENSG00000171396.12	KRTAP4-4	NA	chr17	41159648	41160748	-	1.1	protein_coding	NA	NA	NA	NA	NA	NA	NA	NA
Human	ENSG00000171401.15	KRT13	NA	chr17	41500980	41505705	-	2.913	protein_coding	NA	NA	NA	NA	1	NA	NA	NA
Human	ENSG00000171402.15	XAGE3	NA	chrX	52862524	52868083	-	0.567	protein_coding	NA	NA	1	NA	NA	NA	NA	1
Human	ENSG00000171403.10	KRT9	NA	chr17	41565835	41572059	-	2.296	protein_coding	NA	NA	NA	NA	NA	NA	1	NA
Human	ENSG00000171405.12	XAGE5	NA	chrX	52812203	52818301	+	1.115	protein_coding	NA	NA	NA	NA	NA	NA	NA	NA
Human	ENSG00000171408.14	PDE7B	NA	chr6	135851700	136195574	+	5.941	protein_coding	307	118	38	80	420	241	9	26
Human	ENSG00000171421.13	MRPL36	NA	chr5	1798384	1801366	-	1.395	protein_coding	687	419	378	358	427	269	277	344
Human	ENSG00000171425.10	ZNF581	NA	chr19	55635458	55645623	+	1.635	protein_coding	273	202	148	110	260	262	69	83
Human	ENSG00000171428.15	NAT1	NA	chr8	18170476	18223689	+	3.152	protein_coding	130	68	129	136	96	49	62	56
Human	ENSG00000171431.4	KRT20	NA	chr17	40875888	40885242	-	1.913	protein_coding	NA	NA	NA	NA	NA	NA	NA	NA
Human	ENSG00000171433.12	GLOD5	NA	chrX	48761746	48773648	+	1.064	protein_coding	NA	NA	NA	NA	NA	NA	NA	NA
Human	ENSG00000171435.14	KSR2	NA	chr12	117453011	117968990	-	18.301	protein_coding	NA	NA	3	NA	NA	NA	6	6
Human	ENSG00000171443.7	ZNF524	NA	chr19	55600021	55603138	+	1.441	protein_coding	120	97	86	74	110	92	135	142
Human	ENSG00000171444.18	MCC	NA	chr5	113022098	113488823	-	10.739	protein_coding	1146	617	609	548	2886	1806	372	376
Human	ENSG00000171446.7	KRT27	NA	chr17	40776807	40782550	-	1.799	protein_coding	NA	NA	NA	NA	NA	NA	NA	NA
Human	ENSG00000171448.9	ZBTB26	NA	chr9	122915565	122931512	-	4.657	protein_coding	402	177	113	87	304	208	139	123
Human	ENSG00000171450.6	CDK5R2	NA	chr2	218959665	218962155	+	2.49	protein_coding	NA	NA	15	11	NA	2	15	6
Human	ENSG00000171451.14	DSEL	NA	chr18	67506586	67516720	-	9.266	protein_coding	9417	4608	593	523	4984	2547	595	496
Human	ENSG00000171453.20	POLR1C	NA	chr6	43509701	43562419	+	5.505	protein_coding	334	273	354	326	219	100	220	201
Human	ENSG00000171456.20	ASXL1	NA	chr20	32358329	32439319	+	13.676	protein_coding	2739	1721	1403	1222	1948	1197	986	1000
Human	ENSG00000171459.4	OR1L6	NA	chr9	122742302	122750783	+	1.115	protein_coding	NA	NA	NA	NA	NA	NA	NA	NA
Human	ENSG00000171462.15	DLK2	NA	chr6	43450351	43456632	-	2.236	protein_coding	22	3	11	4	7	7	12	22
Human	ENSG00000171466.10	ZNF562	NA	chr19	9641806	9675100	-	13.022	protein_coding	1346	851	926	778	1032	598	637	621
Human	ENSG00000171467.16	ZNF318	NA	chr6	43307133	43369647	-	9.728	protein_coding	1256	775	841	718	932	668	822	811
Human	ENSG00000171469.11	ZNF561	NA	chr19	9604679	9621236	-	6.304	protein_coding	1234	673	473	480	1315	907	445	426
Human	ENSG00000171475.14	WIPF2	NA	chr17	40219303	40284136	+	8.123	protein_coding	1599	1002	1017	924	1226	879	834	787
Human	ENSG00000171476.22	HOPX	NA	chr4	56647987	56681899	-	7.753	protein_coding	115	93	58	50	41	41	105	105
Human	ENSG00000171478.7	SPACA5B	NA	chrX	48130656	48132613	+	0.595	protein_coding	NA	NA	NA	NA	NA	NA	NA	NA
Human	ENSG00000171481.4	OR1L3	NA	chr9	122675035	122676153	+	1.118	protein_coding	NA	NA	NA	NA	NA	NA	NA	NA
Human	ENSG00000171483.13	SSX6P	NA	chrX	48107991	48120210	+	1.869	transcribed_unprocessed_pseudogene	NA	NA	NA	NA	NA	NA	NA	NA
Human	ENSG00000171487.15	NLRP5	NA	chr19	55999725	56061810	+	4.077	protein_coding	NA	NA	1	NA	NA	NA	NA	NA
Human	ENSG00000171488.15	LRRC8C	NA	chr1	89633071	89769903	+	11.724	protein_coding	2062	1413	1223	1004	1212	698	743	686
Human	ENSG00000171489.10	SPACA5	NA	chrX	48004335	48009729	+	0.732	protein_coding	NA	NA	NA	NA	NA	NA	NA	NA
Human	ENSG00000171490.13	RSL1D1	NA	chr16	11833849	11851580	-	6.162	protein_coding	3226	2030	2773	2471	2276	1161	1549	1624
Human	ENSG00000171492.14	LRRC8D	NA	chr1	89821013	89936611	+	4.852	protein_coding	763	409	591	426	433	251	201	201
Human	ENSG00000171495.17	MROH2B	NA	chr5	40998016	41071342	-	6.085	protein_coding	NA	NA	NA	NA	NA	NA	NA	NA
Human	ENSG00000171496.4	OR1L8	NA	chr9	122567116	122583384	-	2.024	protein_coding	2	NA	1	2	2	1	4	2
Human	ENSG00000171497.5	PPID	NA	chr4	158709126	158723396	-	2.516	protein_coding	995	539	745	702	598	379	586	531
Human	ENSG00000171501.10	OR1N2	NA	chr9	122553111	122555173	+	1.115	protein_coding	NA	NA	NA	NA	NA	1	NA	NA
Human	ENSG00000171502.15	COL24A1	NA	chr1	85729232	86156943	-	9.568	protein_coding	299	151	78	82	499	361	73	75
Human	ENSG00000171503.12	ETFDH	NA	chr4	158672124	158709623	+	4.493	protein_coding	575	346	385	406	386	316	333	376
Human	ENSG00000171505.5	OR1N1	NA	chr9	122526357	122527296	-	0.939	protein_coding	NA	NA	NA	NA	NA	NA	NA	NA
Human	ENSG00000171509.16	RXFP1	NA	chr4	158315310	158653372	+	5.684	protein_coding	NA	1	4	2	NA	NA	NA	2
Human	ENSG00000171517.6	LPAR3	NA	chr1	84811601	84893206	-	3.536	protein_coding	468	636	304	308	862	1385	144	151
Human	ENSG00000171522.6	PTGER4	NA	chr5	40679914	40693735	+	3.544	protein_coding	265	195	192	160	196	195	180	187
Human	ENSG00000171530.15	TBCA	NA	chr5	77691165	77868780	-	3.114	protein_coding	1822	905	980	934	1227	607	668	725
Human	ENSG00000171532.5	NEUROD2	NA	chr17	39603535	39609777	-	6.242	protein_coding	NA	NA	1	NA	NA	NA	1	NA
Human	ENSG00000171533.11	MAP6	NA	chr11	75586917	75669120	-	6.433	protein_coding	10	7	39	16	24	33	34	16
Human	ENSG00000171540.8	OTP	NA	chr5	77628711	77638713	-	3.476	protein_coding	NA	NA	NA	NA	NA	NA	NA	2
Human	ENSG00000171551.12	ECEL1	NA	chr2	232479826	232487834	-	2.978	protein_coding	NA	NA	11	6	NA	NA	68	59
Human	ENSG00000171552.14	BCL2L1	NA	chr20	31664451	31723989	-	4.197	protein_coding	1962	2079	1229	1210	1591	1095	497	494
Human	ENSG00000171557.17	FGG	NA	chr4	154604133	154612967	-	3.6	protein_coding	NA	NA	1	NA	NA	NA	NA	2
Human	ENSG00000171560.16	FGA	NA	chr4	154583127	154590745	-	3.918	protein_coding	NA	NA	NA	NA	NA	NA	NA	NA
Human	ENSG00000171561.4	OR2AT4	NA	chr11	75081752	75096876	-	8.795	protein_coding	NA	NA	NA	NA	NA	NA	NA	NA
Human	ENSG00000171564.12	FGB	NA	chr4	154563010	154572807	+	4.374	protein_coding	NA	NA	NA	NA	NA	NA	NA	1
Human	ENSG00000171566.12	PLRG1	NA	chr4	154535004	154550400	-	5.015	protein_coding	1973	1090	1352	1290	1314	793	819	900
Human	ENSG00000171570.11	RAB4B-EGLN2	NA	chr19	40778241	40808418	+	3.088	protein_coding	NA	NA	NA	NA	NA	NA	NA	NA
Human	ENSG00000171574.18	ZNF584	NA	chr19	58401503	58418327	+	3.672	protein_coding	289	218	238	225	206	135	157	165
Human	ENSG00000171587.15	DSCAM	NA	chr21	40010998	40847158	-	8.596	protein_coding	NA	NA	NA	NA	NA	NA	2	NA
Human	ENSG00000171595.14	DNAI2	NA	chr17	74274233	74314884	+	2.864	protein_coding	NA	NA	NA	NA	NA	NA	NA	NA
Human	ENSG00000171596.7	NMUR1	NA	chr2	231523186	231530445	-	3.221	protein_coding	NA	NA	NA	3	NA	NA	26	26
Human	ENSG00000171603.18	CLSTN1	NA	chr1	9728925	9823984	-	5.241	protein_coding	5819	3669	2856	2585	4459	3147	1361	1327
Human	ENSG00000171604.12	CXXC5	NA	chr5	139647298	139683882	+	3.795	protein_coding	977	613	647	521	770	594	526	511
Human	ENSG00000171606.18	ZNF274	NA	chr19	58183028	58213562	+	8.333	protein_coding	430	279	502	434	240	197	510	540
Human	ENSG00000171608.16	PIK3CD	NA	chr1	9651730	9729114	+	6.333	protein_coding	547	303	301	217	416	240	362	386
Human	ENSG00000171611.10	PTCRA	NA	chr6	42915988	42925838	+	1.171	protein_coding	NA	NA	NA	NA	NA	NA	NA	NA
Human	ENSG00000171612.7	SLC25A33	NA	chr1	9539464	9585173	+	3.865	protein_coding	234	162	278	275	129	70	194	218
Human	ENSG00000171617.14	ENC1	NA	chr5	74627405	74641424	-	8.282	protein_coding	1216	1140	340	332	1328	614	169	150
Human	ENSG00000171621.14	SPSB1	NA	chr1	9292893	9369532	+	3.389	protein_coding	706	551	665	628	615	427	426	416
Human	ENSG00000171631.15	P2RY6	NA	chr11	73264504	73298625	+	3.304	protein_coding	NA	NA	NA	1	1	NA	1	NA
Human	ENSG00000171634.18	BPTF	NA	chr17	67825502	67984378	+	15.119	protein_coding	3455	1944	2144	1970	3121	2068	1649	1443
Human	ENSG00000171643.14	S100Z	NA	chr5	76850000	76921650	+	1.954	protein_coding	NA	NA	NA	NA	NA	NA	NA	NA
Human	ENSG00000171649.12	ZIK1	NA	chr19	57578455	57593890	+	5.37	protein_coding	269	214	357	342	168	129	366	353
Human	ENSG00000171657.6	GPR82	NA	chrX	41724180	41730130	+	3.318	protein_coding	NA	NA	NA	NA	NA	NA	NA	NA
Human	ENSG00000171658.8	NMRAL2P	NA	chr3	185959942	185980872	+	2.628	transcribed_unprocessed_pseudogene	35	7	4	8	11	10	5	3
Human	ENSG00000171659.15	GPR34	NA	chrX	41688972	41697275	+	1.926	protein_coding	NA	NA	NA	NA	NA	NA	NA	NA
Human	ENSG00000171671.6	SHANK2-AS3	NA	chr11	70862789	70865115	+	1.683	lncRNA	NA	NA	NA	NA	NA	NA	NA	NA
Human	ENSG00000171680.23	PLEKHG5	NA	chr1	6467121	6520074	-	6.935	protein_coding	257	159	213	178	300	235	205	160
Human	ENSG00000171681.12	ATF7IP	NA	chr12	14365631	14502935	+	13.189	protein_coding	3457	1542	1617	1665	2937	1756	1402	1198
Human	ENSG00000171695.10	LKAAEAR1	NA	chr20	64083379	64084359	-	0.868	protein_coding	NA	NA	NA	NA	NA	NA	NA	2
Human	ENSG00000171700.14	RGS19	NA	chr20	64073180	64079988	-	2.028	protein_coding	188	188	316	286	160	119	171	136
Human	ENSG00000171703.17	TCEA2	NA	chr20	64049835	64072347	+	4.788	protein_coding	278	181	215	199	443	374	249	227
Human	ENSG00000171711.3	DEFB4A	NA	chr8	7894676	7896716	+	0.337	protein_coding	NA	NA	NA	NA	NA	NA	NA	NA
Human	ENSG00000171714.12	ANO5	NA	chr11	21799933	22283357	+	7.638	protein_coding	NA	NA	64	75	1	1	130	132
Human	ENSG00000171720.10	HDAC3	NA	chr5	141620875	141636849	-	4.61	protein_coding	857	575	533	496	680	448	292	295
Human	ENSG00000171722.13	SPATA46	NA	chr1	162373202	162376854	-	1.848	protein_coding	1	NA	NA	NA	NA	NA	NA	NA
Human	ENSG00000171723.16	GPHN	NA	chr14	66507406	67181803	+	6.007	protein_coding	331	202	378	324	224	173	191	196
Human	ENSG00000171724.3	VAT1L	NA	chr16	77788563	77980107	+	4.103	protein_coding	1706	524	189	176	2480	1603	136	154
Human	ENSG00000171729.14	TMEM51	NA	chr1	15152531	15220478	+	2.238	protein_coding	696	749	515	453	733	546	186	208
Human	ENSG00000171735.19	CAMTA1	NA	chr1	6785453	7769706	+	9.903	protein_coding	580	248	357	291	416	201	398	437
Human	ENSG00000171747.9	LGALS4	NA	chr19	38801670	38812945	-	2.226	protein_coding	1	NA	1	1	1	NA	NA	NA
Human	ENSG00000171757.17	LRRC34	NA	chr3	169793002	169812986	-	5.276	protein_coding	77	38	39	34	38	34	28	29
Human	ENSG00000171759.10	PAH	NA	chr12	102836888	102958410	-	7.378	protein_coding	NA	NA	NA	NA	NA	NA	NA	1
Human	ENSG00000171763.20	SPATA5L1	NA	chr15	45402335	45421415	+	3.397	protein_coding	240	175	224	231	174	135	228	220
Human	ENSG00000171766.17	GATM	NA	chr15	45361123	45402327	-	9.26	protein_coding	3	7	26	14	4	3	17	8
Human	ENSG00000171772.17	SYCE1	NA	chr10	133553900	133569835	-	4.016	protein_coding	NA	NA	1	1	NA	NA	4	NA
Human	ENSG00000171773.3	NXNL1	NA	chr19	17455424	17460926	-	0.918	protein_coding	NA	NA	NA	NA	NA	NA	NA	NA
Human	ENSG00000171777.16	RASGRP4	NA	chr19	38409050	38426305	-	4.183	protein_coding	NA	NA	NA	NA	NA	NA	NA	NA
Human	ENSG00000171786.6	NHLH1	NA	chr1	160367070	160372846	+	2.557	protein_coding	NA	NA	20	12	3	NA	44	50
Human	ENSG00000171790.15	SLFNL1	NA	chr1	41015596	41023237	-	4.31	protein_coding	6	3	1	6	14	9	4	5
Human	ENSG00000171791.14	BCL2	NA	chr18	63123345	63320128	-	12.612	protein_coding	305	229	221	158	250	155	157	119
Human	ENSG00000171792.11	RHNO1	NA	chr12	2876257	2889524	+	2.644	protein_coding	834	447	365	330	392	323	171	202
Human	ENSG00000171793.16	CTPS1	NA	chr1	40979687	41012565	+	11.164	protein_coding	1846	1309	1434	1157	739	356	506	491
Human	ENSG00000171794.4	UTF1	NA	chr10	133230216	133231558	+	1.214	protein_coding	NA	NA	NA	NA	NA	NA	1	1
Human	ENSG00000171798.18	KNDC1	NA	chr10	133160218	133226412	+	8.213	protein_coding	63	78	37	43	96	123	36	37
Human	ENSG00000171804.11	WDR87	NA	chr19	37884822	37906677	-	9.199	protein_coding	NA	NA	1	1	NA	NA	4	6
Human	ENSG00000171806.12	METTL18	NA	chr1	169792528	169794963	-	1.575	protein_coding	161	71	68	73	98	71	40	64
Human	ENSG00000171811.14	CFAP46	NA	chr10	132808391	132942823	-	10.698	protein_coding	27	14	37	35	18	23	13	16
Human	ENSG00000171812.13	COL8A2	NA	chr1	36095238	36125222	-	4.669	protein_coding	60	19	87	59	49	57	82	93
Human	ENSG00000171813.14	PWWP2B	NA	chr10	132397167	132417859	+	2.647	protein_coding	179	200	267	267	166	129	272	257
Human	ENSG00000171815.6	PCDHB1	NA	chr5	141051373	141059346	+	7.973	protein_coding	NA	NA	1	NA	NA	NA	NA	NA
Human	ENSG00000171817.17	ZNF540	NA	chr19	37551405	37614179	+	4.386	protein_coding	22	11	16	27	28	20	39	32
Human	ENSG00000171819.5	ANGPTL7	NA	chr1	11189354	11195981	+	2.224	protein_coding	NA	NA	NA	2	NA	NA	NA	NA
Human	ENSG00000171823.7	FBXL14	NA	chr12	1565992	1594581	-	2.703	protein_coding	126	138	222	200	87	98	149	151
Human	ENSG00000171824.14	EXOSC10	NA	chr1	11066617	11099869	-	5.991	protein_coding	1986	1497	1818	1598	1141	650	1018	1095
Human	ENSG00000171827.11	ZNF570	NA	chr19	37467584	37488652	+	6.246	protein_coding	343	219	210	185	349	267	208	182
Human	ENSG00000171840.12	NINJ2	NA	chr12	564295	663779	-	2.048	protein_coding	NA	NA	NA	NA	NA	3	2	1
Human	ENSG00000171843.17	MLLT3	NA	chr9	20341668	20622499	-	8.081	protein_coding	843	311	346	298	749	535	219	250
Human	ENSG00000171847.11	FAM90A1	NA	chr12	8221259	8227618	-	2.538	protein_coding	5	2	15	10	2	4	4	9
Human	ENSG00000171848.16	RRM2	NA	chr2	10120697	10211725	+	9.153	protein_coding	6193	5014	2724	2631	792	386	2207	2076
Human	ENSG00000171853.16	TRAPPC12	NA	chr2	3379674	3485094	+	9.193	protein_coding	1083	811	504	469	912	706	329	283
Human	ENSG00000171855.7	IFNB1	NA	chr9	21077103	21077942	-	0.839	protein_coding	NA	NA	4	1	NA	NA	2	NA
Human	ENSG00000171858.18	RPS21	NA	chr20	62387102	62388520	+	1.036	protein_coding	3871	1613	948	1017	2957	1428	825	917
Human	ENSG00000171860.5	C3AR1	NA	chr12	8056843	8066359	-	3.491	protein_coding	9	8	42	30	4	NA	5	9
Human	ENSG00000171861.11	MRM3	NA	chr17	782352	792509	+	1.985	protein_coding	232	188	290	301	112	77	206	222
Human	ENSG00000171862.11	PTEN	NA	chr10	87863624	87971930	+	11.069	protein_coding	5458	2603	1602	1406	5267	3612	1373	1371
Human	ENSG00000171863.15	RPS7	NA	chr2	3575259	3580920	+	5.529	protein_coding	8812	4304	3069	2690	7302	3971	1971	2024
Human	ENSG00000171864.5	PRND	NA	chr20	4721908	4728460	+	3.981	protein_coding	NA	NA	1	NA	NA	NA	1	NA
Human	ENSG00000171865.10	RNASEH1	NA	chr2	3541429	3558333	-	5.945	protein_coding	1501	713	491	443	1102	585	426	445
Human	ENSG00000171867.17	PRNP	NA	chr20	4686349	4701590	+	2.737	protein_coding	5694	4142	3205	2804	5464	3674	1141	1256
Human	ENSG00000171872.5	KLF17	NA	chr1	44118820	44135140	+	3.16	protein_coding	8	5	NA	1	3	2	1	1
Human	ENSG00000171873.8	ADRA1D	NA	chr20	4220629	4249287	-	3.004	protein_coding	16	17	34	44	22	20	38	65
Human	ENSG00000171877.21	FRMD5	NA	chr15	43870760	44195271	-	6.692	protein_coding	302	256	302	291	125	21	264	294
Human	ENSG00000171885.18	AQP4	NA	chr18	26852042	26865771	-	5.943	protein_coding	NA	NA	NA	NA	NA	NA	1	NA
Human	ENSG00000171889.5	MIR31HG	NA	chr9	21453801	21559900	-	2.816	lncRNA	486	239	110	84	200	77	50	37
Human	ENSG00000171903.16	CYP4F11	NA	chr19	15912366	15934867	-	4.027	protein_coding	NA	NA	2	NA	NA	NA	1	NA
Human	ENSG00000171914.16	TLN2	NA	chr15	62390525	62844631	+	16.209	protein_coding	1428	1173	613	594	1691	1537	652	675
Human	ENSG00000171916.17	LGALS9C	NA	chr17	18476736	18494945	+	4.754	protein_coding	NA	NA	NA	NA	NA	NA	NA	NA
Human	ENSG00000171928.14	TVP23B	NA	chr17	18781110	18806714	+	5.746	protein_coding	856	489	697	686	635	338	480	581
Human	ENSG00000171931.13	FBXW10	NA	chr17	18744025	18779349	+	4.388	protein_coding	1	1	5	4	1	2	5	5
Human	ENSG00000171936.3	OR10H3	NA	chr19	15737984	15742343	+	1.029	protein_coding	NA	NA	NA	NA	NA	NA	NA	NA
Human	ENSG00000171940.13	ZNF217	NA	chr20	53567064	53609907	-	6.181	protein_coding	3265	1938	1289	1095	3213	2566	1068	952
Human	ENSG00000171942.4	OR10H2	NA	chr19	15728019	15729060	+	1.041	protein_coding	NA	NA	NA	NA	NA	NA	NA	NA
Human	ENSG00000171943.12	SRGAP2C	NA	chr1	121184810	121392874	+	7.335	protein_coding	511	329	313	298	424	334	186	186
Human	ENSG00000171944.2	OR52A5	NA	chr11	5128775	5138356	-	4.039	protein_coding	NA	NA	NA	NA	NA	NA	NA	NA
Human	ENSG00000171951.5	SCG2	NA	chr2	223596939	223602361	-	2.577	protein_coding	43	77	39	54	74	7	31	49
Human	ENSG00000171953.16	ATPAF2	NA	chr17	17977408	18039209	-	5.553	protein_coding	182	148	138	123	139	133	105	151
Human	ENSG00000171954.13	CYP4F22	NA	chr19	15508524	15552317	+	2.612	protein_coding	NA	NA	NA	1	NA	NA	3	1
Human	ENSG00000171956.7	FOXB1	NA	chr15	60004233	60061730	+	3.606	protein_coding	NA	NA	1	NA	NA	NA	1	NA
Human	ENSG00000171960.12	PPIH	NA	chr1	42658334	42676758	+	5.095	protein_coding	446	253	200	196	193	121	173	183
Human	ENSG00000171962.18	DRC3	NA	chr17	17972812	18016889	+	7.332	protein_coding	11	3	7	4	11	10	23	17
Human	ENSG00000171970.13	ZNF57	NA	chr19	2900897	2918473	+	2.324	protein_coding	82	72	103	82	47	30	73	69
Human	ENSG00000171984.15	SHLD1	NA	chr20	5750392	5864395	+	2.185	protein_coding	35	24	37	38	27	19	36	31
Human	ENSG00000171987.3	C11orf40	NA	chr11	4571422	4577820	-	0.654	lncRNA	NA	NA	NA	NA	NA	NA	NA	NA
Human	ENSG00000171988.19	JMJD1C	NA	chr10	63167220	63521850	-	11.162	protein_coding	3243	2139	2050	1806	2833	1437	1543	1433
Human	ENSG00000171989.6	LDHAL6B	NA	chr15	59206842	59208588	+	1.746	protein_coding	NA	NA	NA	NA	NA	NA	NA	NA
Human	ENSG00000171992.13	SYNPO	NA	chr5	150601079	150659207	+	10.243	protein_coding	1263	690	727	590	1269	1244	640	725
Human	ENSG00000171999.7	OR52P2P	NA	chr11	4431322	4432277	-	0.955	unitary_pseudogene	NA	NA	NA	NA	NA	NA	NA	NA
Human	ENSG00000172000.7	ZNF556	NA	chr19	2867334	2883445	+	6.574	protein_coding	NA	NA	NA	2	NA	NA	NA	1
Human	ENSG00000172005.11	MAL	NA	chr2	95025676	95053992	+	1.453	protein_coding	NA	NA	45	18	NA	NA	26	18
Human	ENSG00000172006.12	ZNF554	NA	chr19	2819867	2836735	+	5.653	protein_coding	88	27	62	44	101	103	90	67
Human	ENSG00000172007.7	RAB33B	NA	chr4	139453231	139476609	+	4.714	protein_coding	443	164	171	170	340	147	196	224
Human	ENSG00000172009.15	THOP1	NA	chr19	2785502	2815807	+	7.421	protein_coding	970	1106	1030	965	389	248	615	657
Human	ENSG00000172014.12	ANKRD20A4P	NA	chr9	64369393	64413142	+	4.51	protein_coding	NA	NA	NA	NA	NA	1	3	2
Human	ENSG00000172016.16	REG3A	NA	chr2	79157002	79159753	-	1.58	protein_coding	NA	NA	NA	NA	NA	NA	NA	NA
Human	ENSG00000172020.13	GAP43	NA	chr3	115623509	115721490	+	1.901	protein_coding	1	1	18	18	1	1	27	19
Human	ENSG00000172023.8	REG1B	NA	chr2	79085022	79088019	-	2.391	protein_coding	NA	NA	NA	NA	NA	NA	NA	NA
Human	ENSG00000172031.7	EPHX4	NA	chr1	92029984	92063538	+	2.25	protein_coding	93	116	201	181	52	34	125	118
Human	ENSG00000172037.14	LAMB2	NA	chr3	49121113	49133118	-	6.865	protein_coding	6114	5166	4022	3994	4867	3399	3678	3163
Human	ENSG00000172046.19	USP19	NA	chr3	49108045	49120938	-	5.723	protein_coding	1087	818	961	885	972	793	659	606
Human	ENSG00000172053.18	QARS1	NA	chr3	49095931	49105130	-	4.703	protein_coding	2856	1826	1273	1314	2901	2082	1212	1191
Human	ENSG00000172057.10	ORMDL3	NA	chr17	39921040	39927601	-	3.752	protein_coding	917	579	709	646	983	658	528	529
Human	ENSG00000172058.16	SERF1A	NA	chr5	70900668	70918530	+	3.021	protein_coding	NA	NA	NA	NA	NA	2	NA	NA
Human	ENSG00000172059.11	KLF11	NA	chr2	10042848	10054836	+	4.594	protein_coding	186	166	358	359	306	336	454	504
Human	ENSG00000172061.9	LRRC15	NA	chr3	194355248	194369743	-	5.938	protein_coding	1172	446	169	135	435	143	10	24
Human	ENSG00000172062.17	SMN1	NA	chr5	70925029	70953942	+	3.097	protein_coding	168	98	114	127	105	67	64	61
Human	ENSG00000172071.14	EIF2AK3	NA	chr2	88556740	88627464	-	5.469	protein_coding	665	507	737	641	636	360	518	458
Human	ENSG00000172073.4	TEX37	NA	chr2	88524648	88529585	+	0.798	protein_coding	NA	NA	NA	1	NA	NA	NA	1
Human	ENSG00000172081.14	MOB3A	NA	chr19	2071035	2096673	-	4.145	protein_coding	1205	990	768	594	909	744	275	254
Human	ENSG00000172086.9	KRCC1	NA	chr2	88027204	88064252	-	2.028	protein_coding	865	398	460	440	684	472	229	200
Human	ENSG00000172113.9	NME6	NA	chr3	48290721	48301685	-	7.258	protein_coding	584	399	350	313	415	301	249	223
Human	ENSG00000172115.9	CYCS	NA	chr7	25118655	25125260	-	5.791	protein_coding	3581	2112	2493	2490	1843	735	1659	1790
Human	ENSG00000172116.23	CD8B	NA	chr2	86815338	86861924	-	5.279	protein_coding	NA	NA	NA	NA	NA	NA	NA	NA
Human	ENSG00000172123.13	SLFN12	NA	chr17	35410921	35433283	-	3.674	protein_coding	853	418	419	345	808	596	369	380
Human	ENSG00000172137.19	CALB2	NA	chr16	71358712	71390436	+	1.701	protein_coding	37	72	14	14	41	20	11	9
Human	ENSG00000172139.15	SLC9C1	NA	chr3	112140897	112294227	-	4.208	protein_coding	3	1	3	2	2	5	3	NA
Human	ENSG00000172146.3	OR1A1	NA	chr17	3207538	3218896	+	6.889	protein_coding	NA	NA	NA	NA	NA	NA	NA	NA
Human	ENSG00000172148.3	OR7A2P	NA	chr19	14863713	14867358	-	1.219	transcribed_unprocessed_pseudogene	NA	NA	NA	NA	NA	NA	NA	NA
Human	ENSG00000172150.4	OR1A2	NA	chr17	3197518	3198448	+	0.93	protein_coding	NA	NA	NA	NA	NA	NA	NA	NA
Human	ENSG00000172154.10	OR8I2	NA	chr11	56093276	56094286	+	1.01	protein_coding	NA	NA	NA	NA	NA	NA	NA	NA
Human	ENSG00000172155.10	LCE1D	NA	chr1	152796720	152798181	+	0.46	protein_coding	NA	NA	NA	NA	NA	NA	NA	NA
Human	ENSG00000172156.4	CCL11	NA	chr17	34285741	34288334	+	1.005	protein_coding	NA	NA	NA	NA	NA	NA	NA	NA
Human	ENSG00000172159.16	FRMD3	NA	chr9	83242989	83538546	-	6.486	protein_coding	NA	NA	9	16	3	3	18	17
Human	ENSG00000172164.15	SNTB1	NA	chr8	120535744	120813273	-	6.794	protein_coding	883	317	275	233	1035	230	107	114
Human	ENSG00000172167.8	MTBP	NA	chr8	120445399	120542133	+	8.327	protein_coding	310	178	212	214	98	54	174	191
Human	ENSG00000172171.11	TEFM	NA	chr17	30897335	30906238	-	2.642	protein_coding	241	119	132	98	178	118	101	84
Human	ENSG00000172172.8	MRPL13	NA	chr8	120380760	120445402	-	4.209	protein_coding	859	413	476	426	449	266	377	368
Human	ENSG00000172175.15	MALT1	NA	chr18	58671464	58754477	+	11.448	protein_coding	1195	779	985	963	1017	690	624	645
Human	ENSG00000172179.12	PRL	NA	chr6	22287243	22302826	-	1.431	protein_coding	NA	NA	NA	NA	NA	NA	1	1
Human	ENSG00000172183.15	ISG20	NA	chr15	88636152	88656483	+	7.165	protein_coding	31	19	444	352	33	18	87	79
Human	ENSG00000172186.7	HMGN1P35	NA	chrX	69174123	69174717	+	0.594	processed_pseudogene	NA	NA	NA	NA	NA	NA	NA	1
Human	ENSG00000172188.6	OR4C11	NA	chr11	55602359	55607645	-	2.737	protein_coding	NA	NA	NA	NA	NA	NA	NA	NA
Human	ENSG00000172197.11	MBOAT1	NA	chr6	20099683	20212469	-	4.325	protein_coding	180	151	104	96	129	93	95	103
Human	ENSG00000172199.1	OR8U1	NA	chr11	56375623	56376553	+	0.93	protein_coding	NA	NA	NA	NA	NA	NA	NA	NA
Human	ENSG00000172201.12	ID4	NA	chr6	19837369	19842197	+	3.873	protein_coding	64	46	79	90	87	101	117	129
Human	ENSG00000172208.6	OR4X2	NA	chr11	48245055	48246080	+	1.025	protein_coding	NA	NA	NA	NA	NA	NA	NA	NA
Human	ENSG00000172209.6	GPR22	NA	chr7	107470017	107475684	+	3.711	protein_coding	NA	NA	NA	NA	NA	NA	NA	NA
Human	ENSG00000172215.6	CXCR6	NA	chr3	45940932	45948351	+	3.775	protein_coding	2	NA	NA	NA	NA	NA	NA	NA
Human	ENSG00000172216.6	CEBPB	NA	chr20	50190829	50192668	+	1.839	protein_coding	1753	2100	1443	1299	2686	2629	693	762
Human	ENSG00000172232.10	AZU1	NA	chr19	825096	832018	+	1.782	protein_coding	1	1	NA	1	13	4	4	5
Human	ENSG00000172236.18	TPSAB1	NA	chr16	1240378	1242554	+	1.583	protein_coding	NA	NA	1	2	NA	NA	2	2
Human	ENSG00000172238.6	ATOH1	NA	chr4	93828752	93830964	+	2.212	protein_coding	NA	NA	1	NA	NA	NA	NA	NA
Human	ENSG00000172239.14	PAIP1	NA	chr5	43526266	43557758	-	3.391	protein_coding	1622	979	991	891	1390	935	526	536
Human	ENSG00000172243.18	CLEC7A	NA	chr12	10116776	10130258	-	4.19	protein_coding	NA	NA	1	NA	NA	NA	NA	NA
Human	ENSG00000172244.9	C5orf34	NA	chr5	43486708	43515148	-	3.006	protein_coding	220	152	154	137	67	30	102	98
Human	ENSG00000172247.4	C1QTNF4	NA	chr11	47589666	47594411	-	1.413	protein_coding	1	NA	5	2	3	1	15	6
Human	ENSG00000172250.16	SERHL	NA	chr22	42500567	42512560	+	2.844	transcribed_unitary_pseudogene	8	NA	3	NA	4	1	NA	3
Human	ENSG00000172260.15	NEGR1	NA	chr1	71395942	72282539	-	13.208	protein_coding	1031	386	106	103	277	105	156	108
Human	ENSG00000172262.11	ZNF131	NA	chr5	43065175	43192021	+	8.516	protein_coding	1130	672	926	735	889	571	607	587
Human	ENSG00000172264.17	MACROD2	NA	chr20	13995368	16053197	+	11.428	protein_coding	2	NA	29	22	NA	NA	24	19
Human	ENSG00000172269.19	DPAGT1	NA	chr11	119096502	119108331	-	5.28	protein_coding	746	657	661	635	527	415	538	545
Human	ENSG00000172270.21	BSG	NA	chr19	571276	583493	+	3.79	protein_coding	6697	5369	5441	4782	5884	5421	4487	4558
Human	ENSG00000172273.13	HINFP	NA	chr11	119121579	119136059	+	9.858	protein_coding	294	208	255	221	311	192	293	234
Human	ENSG00000172283.10	PRYP4	NA	chrY	25975548	25988069	+	0.444	unprocessed_pseudogene	NA	NA	NA	NA	NA	NA	NA	NA
Human	ENSG00000172288.7	CDY1	NA	chrY	25622161	25624902	+	2.625	protein_coding	NA	NA	NA	NA	NA	NA	NA	NA
Human	ENSG00000172289.3	OR10V1	NA	chr11	59712915	59713845	-	0.93	protein_coding	NA	NA	NA	NA	NA	NA	NA	NA
Human	ENSG00000172292.15	CERS6	NA	chr2	168456248	168775134	+	6.851	protein_coding	355	400	1574	1322	294	267	1291	1393
Human	ENSG00000172294.7	CSPG4P4Y	NA	chrY	25478268	25483630	+	3.724	unprocessed_pseudogene	NA	NA	NA	NA	NA	NA	NA	NA
Human	ENSG00000172296.13	SPTLC3	NA	chr20	13008971	13169103	+	8.527	protein_coding	86	49	39	45	91	110	6	10
Human	ENSG00000172297.7	GOLGA2P3Y	NA	chrY	25454560	25460572	+	1.653	unprocessed_pseudogene	NA	NA	NA	NA	NA	NA	NA	NA
Human	ENSG00000172301.11	COPRS	NA	chr17	31851870	31859291	-	1.379	protein_coding	892	649	598	649	429	276	223	254
Human	ENSG00000172315.6	TP53RK	NA	chr20	46684364	46689444	-	3.185	protein_coding	641	459	578	505	583	367	340	336
Human	ENSG00000172318.5	B3GALT1	NA	chr2	167868947	167874041	+	5.094	protein_coding	69	27	36	42	40	12	19	11
Human	ENSG00000172320.3	OR5A1	NA	chr11	59436468	59451380	+	8.612	protein_coding	NA	NA	NA	NA	NA	NA	NA	NA
Human	ENSG00000172322.14	CLEC12A	NA	chr12	9951315	9995694	+	3.256	protein_coding	NA	NA	NA	NA	NA	NA	NA	NA
Human	ENSG00000172324.5	OR5A2	NA	chr11	59416968	59426412	-	9.444	protein_coding	NA	NA	NA	NA	NA	NA	NA	NA
Human	ENSG00000172331.12	BPGM	NA	chr7	134646810	134679816	+	2.539	protein_coding	548	256	412	319	417	234	535	599
Human	ENSG00000172336.5	POP7	NA	chr7	100706120	100707486	+	0.911	protein_coding	464	318	484	426	220	128	402	382
Human	ENSG00000172339.10	ALG14	NA	chr1	94974404	95072951	-	9.641	protein_coding	264	140	110	107	162	97	72	56
Human	ENSG00000172340.15	SUCLG2	NA	chr3	67360459	67654612	-	3.088	protein_coding	2131	1206	747	717	1425	1094	292	285
Human	ENSG00000172342.5	CSPG4P3Y	NA	chrY	24186508	24191870	-	3.724	unprocessed_pseudogene	NA	NA	NA	NA	NA	NA	NA	NA
Human	ENSG00000172345.14	STARD5	NA	chr15	81309052	81324183	-	6.339	protein_coding	141	80	58	56	179	145	45	42
Human	ENSG00000172346.15	CSDC2	NA	chr22	41561009	41577741	+	3.003	protein_coding	547	481	284	268	898	920	100	77
Human	ENSG00000172348.15	RCAN2	NA	chr6	46220735	46491972	-	3.799	protein_coding	31	8	19	20	23	20	69	100
Human	ENSG00000172349.17	IL16	NA	chr15	81159574	81314058	+	12.094	protein_coding	273	162	49	30	632	513	47	35
Human	ENSG00000172350.10	ABCG4	NA	chr11	119149051	119162653	+	6.231	protein_coding	14	4	26	30	17	22	34	27
Human	ENSG00000172352.5	CDY1B	NA	chrY	24045228	24048019	-	2.675	protein_coding	NA	NA	NA	NA	NA	NA	NA	NA
Human	ENSG00000172354.10	GNB2	NA	chr7	100673566	100679174	+	2.692	protein_coding	4001	3625	2482	2362	2756	2476	2325	2364
Human	ENSG00000172361.6	CFAP53	NA	chr18	50227192	50266495	-	1.824	protein_coding	12	7	4	3	10	14	25	11
Human	ENSG00000172362.3	OR5B12	NA	chr11	58439076	58442758	-	1.81	protein_coding	NA	NA	NA	NA	NA	NA	1	NA
Human	ENSG00000172365.3	OR5B2	NA	chr11	58421263	58428121	-	2.208	protein_coding	NA	NA	NA	NA	NA	NA	2	NA
Human	ENSG00000172366.20	MCRIP2	NA	chr16	636816	648474	+	5.019	protein_coding	145	138	135	142	116	70	107	106
Human	ENSG00000172367.16	PDZD3	NA	chr11	119185456	119190223	+	3.827	protein_coding	2	NA	NA	1	NA	NA	1	NA
Human	ENSG00000172375.14	C2CD2L	NA	chr11	119102197	119118544	+	9.216	protein_coding	238	248	517	507	149	115	547	557
Human	ENSG00000172377.3	OR9I1	NA	chr11	58116741	58125530	-	3.184	protein_coding	NA	NA	NA	NA	NA	NA	NA	NA
Human	ENSG00000172379.21	ARNT2	NA	chr15	80404349	80597933	+	7.737	protein_coding	1327	773	350	323	1271	892	428	512
Human	ENSG00000172380.6	GNG12	NA	chr1	67701474	67833467	-	4.715	protein_coding	8539	4340	2662	2381	5718	3235	2834	2946
Human	ENSG00000172382.10	PRSS27	NA	chr16	2712418	2720551	-	5.92	protein_coding	15	4	12	14	23	27	18	17
Human	ENSG00000172399.6	MYOZ2	NA	chr4	119135831	119187789	+	2.549	protein_coding	2	1	6	4	1	NA	1	3
Human	ENSG00000172403.11	SYNPO2	NA	chr4	118850687	119061247	+	19.53	protein_coding	435	158	77	71	449	161	34	38
Human	ENSG00000172404.5	DNAJB7	NA	chr22	40859548	40862113	-	2.565	protein_coding	NA	NA	NA	NA	NA	NA	NA	NA
Human	ENSG00000172409.6	CLP1	NA	chr11	57648991	57661865	+	2.196	protein_coding	295	203	331	319	251	139	283	269
Human	ENSG00000172410.4	INSL5	NA	chr1	66797740	66801256	-	0.715	protein_coding	NA	NA	NA	NA	NA	NA	NA	1
Human	ENSG00000172421.10	EFCAB3	NA	chr17	62343940	62416480	+	3.077	protein_coding	NA	NA	1	NA	NA	NA	NA	NA
Human	ENSG00000172425.12	TTC36	NA	chr11	118527471	118531197	+	1.009	protein_coding	10	1	7	4	NA	4	3	6
Human	ENSG00000172426.16	RSPH9	NA	chr6	43645035	43672600	+	2.642	protein_coding	10	2	5	3	9	6	11	5
Human	ENSG00000172428.11	COPS9	NA	chr2	240126562	240136807	-	2.037	protein_coding	793	438	362	392	578	382	262	280
Human	ENSG00000172432.19	GTPBP2	NA	chr6	43605315	43629264	-	4.726	protein_coding	1261	786	642	562	967	477	665	658
Human	ENSG00000172456.18	FGGY	NA	chr1	59296637	59810647	+	12.174	protein_coding	168	93	37	49	126	173	40	55
Human	ENSG00000172457.7	OR9G4	NA	chr11	56741222	56748697	-	2.608	protein_coding	NA	NA	NA	NA	NA	NA	NA	NA
Human	ENSG00000172458.4	IL17D	NA	chr13	20702126	20723098	+	3.327	protein_coding	63	56	78	66	86	37	34	27
Human	ENSG00000172459.4	OR5AR1	NA	chr11	56663661	56664687	+	1.026	protein_coding	NA	NA	NA	NA	NA	NA	NA	NA
Human	ENSG00000172460.17	PRSS30P	NA	chr16	2839567	2842744	-	3.177	lncRNA	NA	NA	NA	NA	2	NA	1	NA
Human	ENSG00000172461.11	FUT9	NA	chr6	96015973	96215612	+	13.729	protein_coding	NA	NA	1	NA	NA	NA	1	NA
Human	ENSG00000172464.3	OR5AP2	NA	chr11	56641465	56642471	-	1.006	protein_coding	NA	NA	NA	NA	NA	NA	NA	NA
Human	ENSG00000172465.14	TCEAL1	NA	chrX	103628703	103630953	+	1.601	protein_coding	329	176	242	193	233	183	77	88
Human	ENSG00000172466.16	ZNF24	NA	chr18	35332226	35345482	-	8.242	protein_coding	2893	1676	2331	2023	2422	1624	1136	1106
Human	ENSG00000172468.14	HSFY1	NA	chrY	18546690	18588963	+	2.886	protein_coding	NA	NA	NA	NA	NA	NA	NA	NA
Human	ENSG00000172469.16	MANEA	NA	chr6	95577534	95609452	+	5.19	protein_coding	1508	975	554	595	794	472	359	372
Human	ENSG00000172476.4	RAB40A	NA	chrX	103499129	103519489	-	4.018	protein_coding	6	2	2	4	7	4	3	5
Human	ENSG00000172478.18	MAB21L4	NA	chr2	240886047	240896889	-	2.772	protein_coding	NA	NA	NA	NA	NA	NA	1	1
Human	ENSG00000172482.5	AGXT	NA	chr2	240868823	240880502	+	4.114	protein_coding	NA	NA	NA	NA	NA	NA	NA	NA
Human	ENSG00000172487.4	OR8J1	NA	chr11	56354290	56361511	+	1.332	protein_coding	NA	NA	NA	NA	NA	NA	NA	NA
Human	ENSG00000172489.7	OR5T3	NA	chr11	56252253	56253222	+	0.969	protein_coding	NA	NA	NA	NA	NA	NA	NA	NA
Human	ENSG00000172493.22	AFF1	NA	chr4	86935001	87141054	+	10.968	protein_coding	2318	1509	1478	1387	2111	1557	1263	1212
Human	ENSG00000172497.9	ACOT12	NA	chr5	81329995	81394179	-	2.453	protein_coding	19	5	6	5	7	8	4	3
Human	ENSG00000172500.13	FIBP	NA	chr11	65883739	65888531	-	3.346	protein_coding	1159	777	465	471	849	677	326	348
Human	ENSG00000172508.10	CARNS1	NA	chr11	67414967	67425607	+	5.67	protein_coding	NA	1	2	2	3	4	5	6
Human	ENSG00000172519.9	OR10H5	NA	chr19	15787660	15801025	+	7.131	protein_coding	NA	NA	NA	NA	NA	NA	NA	NA
Human	ENSG00000172530.20	BANP	NA	chr16	87949243	88077318	+	8.154	protein_coding	507	302	405	346	349	252	313	320
Human	ENSG00000172531.16	PPP1CA	NA	chr11	67398180	67421183	-	4.073	protein_coding	2781	2035	1673	1517	1552	1140	1476	1483
Human	ENSG00000172534.14	HCFC1	NA	chrX	153947556	153971818	-	9.011	protein_coding	3790	3366	3183	3212	2300	1688	2261	2085
Human	ENSG00000172538.7	FAM170B	NA	chr10	49131153	49134021	-	1.414	protein_coding	NA	NA	NA	NA	NA	NA	NA	NA
Human	ENSG00000172543.8	CTSW	NA	chr11	65879836	65883741	+	1.691	protein_coding	1	NA	1	NA	1	1	1	1
Human	ENSG00000172548.14	NIPAL4	NA	chr5	157460018	157474717	+	4.208	protein_coding	NA	NA	53	36	1	NA	16	24
Human	ENSG00000172551.11	MUCL1	NA	chr12	54830517	54896008	+	3.971	protein_coding	1	NA	NA	1	NA	NA	NA	NA
Human	ENSG00000172554.12	SNTG2	NA	chr2	950848	1367613	+	4.488	protein_coding	NA	NA	1	4	1	1	6	5
Human	ENSG00000172568.5	FNDC9	NA	chr5	157341597	157345677	-	2.243	protein_coding	NA	NA	NA	NA	NA	NA	NA	NA
Human	ENSG00000172572.7	PDE3A	NA	chr12	20368536	20688583	+	13.308	protein_coding	10	3	13	11	17	13	10	3
Human	ENSG00000172575.12	RASGRP1	NA	chr15	38488102	38565575	-	6.105	protein_coding	6	1	20	3	8	4	40	44
Human	ENSG00000172578.12	KLHL6	NA	chr3	183487550	183555706	-	10.543	protein_coding	NA	1	NA	2	1	NA	1	NA
Human	ENSG00000172586.8	CHCHD1	NA	chr10	73782046	73783652	+	1.483	protein_coding	491	247	257	217	299	149	172	200
Human	ENSG00000172590.18	MRPL52	NA	chr14	22829878	22835037	+	3.213	protein_coding	824	364	366	388	504	162	374	383
Human	ENSG00000172594.13	SMPDL3A	NA	chr6	122789048	122809720	+	2.349	protein_coding	512	218	197	157	1246	657	79	99
Human	ENSG00000172602.11	RND1	NA	chr12	48857144	48865870	-	3.948	protein_coding	1	2	6	6	2	NA	24	15
Human	ENSG00000172613.8	RAD9A	NA	chr11	67317870	67398410	+	4.169	protein_coding	104	114	160	159	80	59	180	181
Human	ENSG00000172638.13	EFEMP2	NA	chr11	65866440	65873592	-	5.397	protein_coding	3943	2713	1291	1199	4458	3526	397	354
Human	ENSG00000172640.3	OR10AD1	NA	chr12	48202082	48203387	-	1.305	protein_coding	NA	NA	NA	NA	1	NA	NA	NA
Human	ENSG00000172650.14	AGAP5	NA	chr10	73674286	73697881	-	2.833	protein_coding	6	3	1	2	4	2	4	3
Human	ENSG00000172661.19	WASHC2C	NA	chr10	45727199	45792964	+	5.705	protein_coding	1566	1386	1683	1597	1959	1508	770	759
Human	ENSG00000172663.9	TMEM134	NA	chr11	67461709	67469272	-	5.892	protein_coding	175	123	108	103	204	173	64	66
Human	ENSG00000172667.11	ZMAT3	NA	chr3	178960120	179072215	-	11.298	protein_coding	5135	2967	868	739	8365	5713	579	575
Human	ENSG00000172671.20	ZFAND4	NA	chr10	45615499	45672780	-	6.233	protein_coding	149	67	127	102	125	111	70	75
Human	ENSG00000172673.11	THEMIS	NA	chr6	127708071	127918631	-	4.309	protein_coding	NA	1	NA	NA	NA	NA	1	1
Human	ENSG00000172680.1	MOS	NA	chr8	56112941	56113982	-	1.041	protein_coding	NA	NA	NA	NA	NA	NA	NA	NA
Human	ENSG00000172687.13	ZNF738	NA	chr19	21358929	21379302	+	3.905	protein_coding	210	126	152	165	136	89	125	131
Human	ENSG00000172689.2	MS4A10	NA	chr11	60785332	60801305	+	2.311	protein_coding	NA	NA	NA	NA	NA	NA	NA	NA
Human	ENSG00000172716.16	SLFN11	NA	chr17	35350304	35373701	-	5.982	protein_coding	1789	1046	1670	1448	1223	594	763	714
Human	ENSG00000172717.16	FAM71D	NA	chr14	67189392	67228550	+	4.502	protein_coding	1	NA	NA	NA	1	NA	2	NA
Human	ENSG00000172724.12	CCL19	NA	chr9	34689569	34691276	-	0.773	protein_coding	NA	NA	NA	NA	NA	NA	NA	NA
Human	ENSG00000172725.14	CORO1B	NA	chr11	67435509	67443821	-	5.327	protein_coding	1855	1495	806	893	1587	1378	751	747
Human	ENSG00000172728.16	FUT10	NA	chr8	33370823	33473146	-	5.33	protein_coding	487	296	202	198	392	261	121	118
Human	ENSG00000172731.14	LRRC20	NA	chr10	70298969	70382650	-	3.625	protein_coding	218	187	199	195	285	245	200	241
Human	ENSG00000172732.12	MUS81	NA	chr11	65857125	65867653	+	5.448	protein_coding	772	647	372	387	589	367	368	422
Human	ENSG00000172733.11	PURG	NA	chr8	30995801	31033715	-	3.771	protein_coding	55	26	57	40	152	91	40	51
Human	ENSG00000172738.12	TMEM217	NA	chr6	37212177	37258155	-	3.35	protein_coding	29	16	29	27	45	35	13	11
Human	ENSG00000172742.6	OR4D9	NA	chr11	59511367	59520703	+	6.274	protein_coding	NA	NA	NA	NA	NA	NA	NA	NA
Human	ENSG00000172746.6	RPL12P13	NA	chr1	26980164	26980975	+	0.497	unprocessed_pseudogene	NA	NA	NA	NA	NA	NA	1	NA
Human	ENSG00000172748.14	ZNF596	NA	chr8	232136	264703	+	6.008	protein_coding	154	60	126	100	147	79	90	88
Human	ENSG00000172752.14	COL6A5	NA	chr3	130345515	130484844	+	9.586	protein_coding	NA	NA	1	NA	NA	NA	1	NA
Human	ENSG00000172757.13	CFL1	NA	chr11	65823021	65862026	-	5.865	protein_coding	22599	14202	8054	7698	11618	6791	3606	3398
Human	ENSG00000172765.17	TMCC1	NA	chr3	129647791	129893606	-	8.138	protein_coding	481	267	329	301	505	367	387	361
Human	ENSG00000172766.19	NAA16	NA	chr13	41311266	41377030	+	5.805	protein_coding	687	298	425	382	539	307	233	221
Human	ENSG00000172769.4	OR5B3	NA	chr11	58402463	58406874	-	1.046	protein_coding	NA	NA	NA	NA	NA	NA	NA	NA
Human	ENSG00000172771.12	EFCAB12	NA	chr3	129401320	129428651	-	7.789	protein_coding	12	4	9	8	34	7	16	7
Human	ENSG00000172772.3	OR10W1	NA	chr11	58266791	58268260	-	1.469	protein_coding	NA	NA	NA	NA	NA	NA	NA	NA
Human	ENSG00000172775.17	PSME3IP1	NA	chr16	57152465	57186116	-	4.347	protein_coding	1685	852	820	760	1128	692	671	734
Human	ENSG00000172780.17	RAB43	NA	chr3	129087568	129122801	-	4.991	protein_coding	37	31	15	10	45	42	8	5
Human	ENSG00000172782.12	FADS6	NA	chr17	74877301	74893781	-	2.858	protein_coding	NA	NA	1	NA	NA	NA	NA	NA
Human	ENSG00000172785.18	CBWD1	NA	chr9	121037	179147	-	14.17	protein_coding	427	214	210	244	264	182	217	265
Human	ENSG00000172789.3	HOXC5	NA	chr12	54032852	54035358	+	1.805	protein_coding	2	NA	1	1	NA	NA	NA	NA
Human	ENSG00000172794.20	RAB37	NA	chr17	74670577	74747335	+	5.072	protein_coding	1	1	9	7	9	7	14	9
Human	ENSG00000172795.17	DCP2	NA	chr5	112976701	113022195	+	11.371	protein_coding	1301	705	785	691	1165	718	875	750
Human	ENSG00000172799.5	ZBTB8OSP2	NA	chr2	231433922	231434426	-	0.504	processed_pseudogene	NA	NA	NA	NA	1	2	NA	NA
Human	ENSG00000172803.18	SNX32	NA	chr11	65833833	65856896	+	3.773	protein_coding	102	3	14	11	57	29	7	15
Human	ENSG00000172809.13	RPL38	NA	chr17	74203581	74210655	+	3.829	protein_coding	5358	1654	1341	1306	4646	1517	1055	973
Human	ENSG00000172817.4	CYP7B1	NA	chr8	64587762	64798737	-	7.542	protein_coding	2	3	12	5	2	5	13	18
Human	ENSG00000172818.10	OVOL1	NA	chr11	65787062	65797214	+	3.803	protein_coding	1	NA	6	3	NA	NA	4	5
Human	ENSG00000172819.17	RARG	NA	chr12	53210566	53232980	-	5.127	protein_coding	794	489	675	709	670	563	472	548
Human	ENSG00000172824.16	CES4A	NA	chr16	66988588	67009758	+	4.353	protein_coding	15	15	35	24	35	35	15	18
Human	ENSG00000172828.13	CES3	NA	chr16	66961244	66975149	+	4.928	protein_coding	3	2	5	8	6	7	6	10
Human	ENSG00000172830.13	SSH3	NA	chr11	67303477	67312607	+	3.611	protein_coding	350	198	178	174	484	468	159	143
Human	ENSG00000172831.14	CES2	NA	chr16	66934443	66945096	+	5.343	protein_coding	1061	690	653	483	1085	866	410	457
Human	ENSG00000172840.7	PDP2	NA	chr16	66878588	66895754	+	8.215	protein_coding	869	578	605	609	599	301	344	315
Human	ENSG00000172845.17	SP3	NA	chr2	173880849	173965702	-	17.223	protein_coding	3725	2073	2066	1906	2984	1899	1423	1455
Human	ENSG00000172867.4	KRT2	NA	chr12	52644557	52652211	-	2.569	protein_coding	NA	NA	NA	1	NA	NA	NA	NA
Human	ENSG00000172869.14	DMXL1	NA	chr5	119037771	119249138	+	13.68	protein_coding	1748	1129	1238	1105	1672	1039	900	911
Human	ENSG00000172878.14	METAP1D	NA	chr2	171999942	172082430	+	4.49	protein_coding	203	116	135	118	144	98	129	101
Human	ENSG00000172888.12	ZNF621	NA	chr3	40524877	40574685	+	8.943	protein_coding	1626	754	585	532	1381	915	613	528
Human	ENSG00000172889.16	EGFL7	NA	chr9	136658855	136672678	+	2.564	protein_coding	105	63	151	134	107	92	210	215
Human	ENSG00000172890.13	NADSYN1	NA	chr11	71453108	71524107	+	16.263	protein_coding	1136	729	533	495	1230	829	430	421
Human	ENSG00000172893.16	DHCR7	NA	chr11	71428192	71452868	-	4.121	protein_coding	1722	1580	1296	1272	1008	631	1278	1221
Human	ENSG00000172900.12	ACTE1P	NA	chr11	71382600	71423423	-	3.496	transcribed_unitary_pseudogene	NA	NA	NA	NA	NA	NA	NA	NA
Human	ENSG00000172901.20	LVRN	NA	chr5	115962453	116027619	+	6.636	protein_coding	15	3	14	16	14	15	37	34
Human	ENSG00000172912.4	COX6B1P3	NA	chr22	40569285	40569895	+	0.26	processed_pseudogene	NA	NA	NA	NA	NA	NA	NA	NA
Human	ENSG00000172915.18	NBEA	NA	chr13	34942286	35673022	+	11.949	protein_coding	207	103	276	229	361	253	264	241
Human	ENSG00000172922.11	RNASEH2C	NA	chr11	65714004	65720818	-	4.972	protein_coding	451	338	360	287	276	199	264	251
Human	ENSG00000172927.8	MYEOV	NA	chr11	69294150	69367726	+	3.747	protein_coding	131	77	49	59	26	11	19	13
Human	ENSG00000172932.16	ANKRD13D	NA	chr11	67289299	67302485	+	5.89	protein_coding	476	408	354	310	528	342	270	260
Human	ENSG00000172935.9	MRGPRF	NA	chr11	69004394	69013382	-	2.719	protein_coding	1166	1366	1478	1313	939	1108	473	509
Human	ENSG00000172936.16	MYD88	NA	chr3	38138477	38143022	+	3.989	protein_coding	1236	780	947	824	934	845	217	208
Human	ENSG00000172938.3	MRGPRD	NA	chr11	68980020	68980986	-	0.966	protein_coding	NA	NA	NA	NA	NA	NA	NA	NA
Human	ENSG00000172939.9	OXSR1	NA	chr3	38165088	38255484	+	6.071	protein_coding	2401	1478	1412	1278	1415	729	1016	986
Human	ENSG00000172940.13	SLC22A13	NA	chr3	38265811	38278757	+	2.997	protein_coding	2	5	7	8	7	8	8	4
Human	ENSG00000172943.20	PHF8	NA	chrX	53936675	54048958	-	9.314	protein_coding	704	453	664	575	661	444	758	767
Human	ENSG00000172954.14	LCLAT1	NA	chr2	30447225	30644225	+	7.517	protein_coding	1292	720	824	768	827	571	641	744
Human	ENSG00000172955.17	ADH6	NA	chr4	99202637	99219537	-	4.401	protein_coding	1	NA	NA	NA	NA	NA	NA	NA
Human	ENSG00000172965.17	MIR4435-2HG	NA	chr2	111006014	111523376	-	34.231	lncRNA	2427	1653	584	559	2201	1183	371	332
Human	ENSG00000172967.7	XKR3	NA	chr22	16783411	16821699	-	1.69	protein_coding	NA	NA	NA	NA	NA	NA	1	NA
Human	ENSG00000172969.7	FRG2C	NA	chr3	75664329	75667220	+	2.078	protein_coding	NA	NA	7	1	NA	NA	1	6
Human	ENSG00000172971.7	UNC93B3	NA	chr3	75619505	75623849	-	0.687	unprocessed_pseudogene	NA	NA	NA	NA	1	1	NA	1
Human	ENSG00000172974.11	VDAC2P5	NA	chr2	65205107	65205988	+	0.881	processed_pseudogene	602	400	378	392	410	267	264	282
Human	ENSG00000172977.13	KAT5	NA	chr11	65711995	65719604	+	3.732	protein_coding	621	467	499	468	397	332	366	316
Human	ENSG00000172985.11	SH3RF3	NA	chr2	109129204	109504634	+	5.948	protein_coding	881	975	464	434	963	543	209	204
Human	ENSG00000172986.13	GXYLT2	NA	chr3	72888045	72998138	+	3.683	protein_coding	555	267	60	67	850	584	19	14
Human	ENSG00000172987.13	HPSE2	NA	chr10	98457076	99235862	-	4.421	protein_coding	NA	NA	NA	NA	NA	NA	2	1
Human	ENSG00000172992.12	DCAKD	NA	chr17	45023339	45061109	-	2.834	protein_coding	637	357	189	224	578	428	226	233
Human	ENSG00000172995.16	ARPP21	NA	chr3	35638944	35794496	+	10.092	protein_coding	NA	NA	NA	2	NA	NA	2	1
Human	ENSG00000173011.12	TADA2B	NA	chr4	7041898	7057952	+	5.795	protein_coding	614	370	492	483	489	304	840	873
Human	ENSG00000173013.6	CCDC96	NA	chr4	7040848	7043001	-	2.153	protein_coding	65	31	33	27	23	36	16	21
Human	ENSG00000173020.11	GRK2	NA	chr11	67266472	67286556	+	6.602	protein_coding	1043	879	914	861	747	641	753	833
Human	ENSG00000173039.19	RELA	NA	chr11	65653596	65663090	-	5.459	protein_coding	1691	1295	1423	1171	1386	970	1043	965
Human	ENSG00000173040.13	EVC2	NA	chr4	5542771	5709548	-	5.501	protein_coding	276	193	395	315	326	258	186	187
Human	ENSG00000173041.12	ZNF680	NA	chr7	64519877	64563075	-	5.561	protein_coding	237	146	207	204	181	116	163	136
Human	ENSG00000173064.13	HECTD4	NA	chr12	112160187	112382439	-	21.746	protein_coding	1668	1270	1391	1404	1736	1220	1149	1113
Human	ENSG00000173065.13	FAM222B	NA	chr17	28755977	28855232	-	5.514	protein_coding	661	422	617	567	650	360	790	758
Human	ENSG00000173068.18	BNC2	NA	chr9	16409502	16870843	-	15.323	protein_coding	2532	1228	591	597	2372	1369	414	356
Human	ENSG00000173077.16	DELEC1	NA	chr9	114850967	115402644	+	6.65	lncRNA	16	2	3	3	18	1	1	NA
Human	ENSG00000173080.6	RXFP4	NA	chr1	155941637	155943087	+	1.45	protein_coding	NA	1	2	NA	NA	NA	NA	NA
Human	ENSG00000173083.15	HPSE	NA	chr4	83292460	83335153	-	4.687	protein_coding	10	7	72	71	2	6	62	59
Human	ENSG00000173085.15	COQ2	NA	chr4	83261535	83284914	-	2.774	protein_coding	414	253	166	135	188	118	162	139
Human	ENSG00000173093.13	CCDC63	NA	chr12	110846768	110907535	+	2.184	protein_coding	NA	NA	NA	NA	NA	NA	NA	NA
Human	ENSG00000173110.8	HSPA6	NA	chr1	161524539	161526894	+	2.355	protein_coding	10	8	51	41	7	10	54	50
Human	ENSG00000173113.7	TRMT112	NA	chr11	64316459	64317559	-	1.1	protein_coding	1575	847	640	628	955	585	544	561
Human	ENSG00000173114.13	LRRN3	NA	chr7	111091005	111125454	+	3.875	protein_coding	826	272	133	110	441	122	41	37
Human	ENSG00000173120.15	KDM2A	NA	chr11	67119262	67258082	+	10.381	protein_coding	2861	1851	2381	2182	2370	1806	1701	1669
Human	ENSG00000173124.14	ACSM6	NA	chr10	95194199	95228928	+	2.807	protein_coding	NA	NA	NA	NA	NA	NA	NA	NA
Human	ENSG00000173137.12	ADCK5	NA	chr8	144373100	144393242	+	2.742	protein_coding	170	149	119	117	107	84	96	79
Human	ENSG00000173141.5	MRPL57	NA	chr13	21176657	21179084	+	2.233	protein_coding	396	322	315	333	261	195	307	319
Human	ENSG00000173145.11	NOC3L	NA	chr10	94333225	94362959	-	4.464	protein_coding	1179	730	1126	943	623	301	699	704
Human	ENSG00000173153.17	ESRRA	NA	chr11	64305496	64316743	+	3.101	protein_coding	346	314	538	545	300	223	413	398
Human	ENSG00000173156.7	RHOD	NA	chr11	67056846	67072017	+	1.24	protein_coding	50	57	66	65	65	69	118	109
Human	ENSG00000173157.17	ADAMTS20	NA	chr12	43353865	43552203	-	7.524	protein_coding	NA	NA	3	3	1	NA	9	11
Human	ENSG00000173163.10	COMMD1	NA	chr2	61888723	62147247	+	2.392	protein_coding	518	304	196	184	303	214	175	203
Human	ENSG00000173166.18	RAPH1	NA	chr2	203394344	203535335	-	11.622	protein_coding	1425	953	1452	1284	1203	743	1423	1421
Human	ENSG00000173171.14	MTX1	NA	chr1	155208698	155213824	+	3.278	protein_coding	263	151	212	183	181	97	147	144
Human	ENSG00000173175.15	ADCY5	NA	chr3	123282295	123449090	-	8.205	protein_coding	7	1	39	13	17	29	31	37
Human	ENSG00000173193.15	PARP14	NA	chr3	122680838	122730840	+	10.274	protein_coding	2068	1209	2810	2731	2397	2243	960	872
Human	ENSG00000173198.6	CYSLTR1	NA	chrX	78271467	78327691	-	5.567	protein_coding	NA	NA	3	NA	NA	1	NA	NA
Human	ENSG00000173200.13	PARP15	NA	chr3	122577627	122639047	+	5.481	protein_coding	8	10	45	18	7	13	20	24
Human	ENSG00000173207.13	CKS1B	NA	chr1	154974652	154979251	+	2.34	protein_coding	696	558	268	286	110	74	204	183
Human	ENSG00000173208.4	ABCD2	NA	chr12	39550032	39619803	-	6.29	protein_coding	5	3	2	6	5	3	1	1
Human	ENSG00000173209.23	AHSA2P	NA	chr2	61177417	61191203	+	9.083	transcribed_unitary_pseudogene	829	431	440	421	1186	755	344	332
Human	ENSG00000173210.20	ABLIM3	NA	chr5	149141482	149260542	+	7.225	protein_coding	2858	2057	602	569	2331	1775	450	435
Human	ENSG00000173212.4	MAB21L3	NA	chr1	116111754	116135240	+	3.256	protein_coding	1	NA	NA	NA	NA	1	2	3
Human	ENSG00000173213.9	TUBB8B	NA	chr18	47389	49557	-	1.633	protein_coding	NA	NA	NA	NA	1	NA	NA	NA
Human	ENSG00000173214.7	MFSD4B	NA	chr6	111259326	111445354	+	18.075	protein_coding	630	391	558	424	577	284	417	357
Human	ENSG00000173218.15	VANGL1	NA	chr1	115641969	115698224	+	9.045	protein_coding	1111	757	705	650	531	389	379	396
Human	ENSG00000173221.14	GLRX	NA	chr5	95751318	95822726	-	6.229	protein_coding	1252	657	424	487	1277	578	184	204
Human	ENSG00000173226.17	IQCB1	NA	chr3	121769760	121835079	-	3.051	protein_coding	429	227	346	323	261	156	223	225
Human	ENSG00000173227.14	SYT12	NA	chr11	67006777	67050863	+	11.041	protein_coding	1	NA	31	18	4	1	8	12
Human	ENSG00000173230.15	GOLGB1	NA	chr3	121663198	121749767	-	11.865	protein_coding	4489	2409	2119	2045	4998	3860	2514	2214
Human	ENSG00000173231.6	TERF1P1	NA	chr21	13776085	13777266	+	1.181	processed_pseudogene	NA	NA	NA	NA	NA	NA	NA	NA
Human	ENSG00000173237.4	C11orf86	NA	chr11	66975276	66977004	+	1.187	protein_coding	NA	NA	2	1	NA	NA	6	3
Human	ENSG00000173239.14	LIPM	NA	chr10	88802729	88820546	+	1.511	protein_coding	NA	NA	NA	NA	NA	NA	NA	NA
Human	ENSG00000173250.2	GPR151	NA	chr5	146513102	146516190	-	3.088	protein_coding	NA	NA	NA	NA	NA	NA	NA	NA
Human	ENSG00000173253.15	DMRT2	NA	chr9	1049857	1057552	+	3.56	protein_coding	NA	NA	4	1	NA	NA	NA	NA
Human	ENSG00000173258.13	ZNF483	NA	chr9	111525158	111577844	+	16.723	protein_coding	89	41	223	223	97	56	231	191
Human	ENSG00000173261.9	PLAC8L1	NA	chr5	146084312	146105577	-	1.937	protein_coding	17	5	14	13	6	5	28	27
Human	ENSG00000173262.12	SLC2A14	NA	chr12	7812511	7891148	-	5.575	protein_coding	2	NA	2	2	NA	1	1	NA
Human	ENSG00000173264.15	GPR137	NA	chr11	64270061	64289500	+	4.042	protein_coding	445	359	520	458	433	409	508	451
Human	ENSG00000173267.14	SNCG	NA	chr10	86958598	86963258	+	1.264	protein_coding	55	38	39	24	43	33	17	13
Human	ENSG00000173269.14	MMRN2	NA	chr10	86935539	86969481	-	5.086	protein_coding	6	1	5	3	2	2	4	3
Human	ENSG00000173272.16	MZT2A	NA	chr2	131464899	131492743	-	4.068	protein_coding	387	233	170	188	304	283	170	162
Human	ENSG00000173273.16	TNKS	NA	chr8	9555911	9782346	+	14.188	protein_coding	3035	1635	1558	1510	2590	2155	1455	1264
Human	ENSG00000173275.13	ZNF449	NA	chrX	135344795	135363413	+	5.591	protein_coding	453	267	177	138	348	226	139	146
Human	ENSG00000173276.14	ZBTB21	NA	chr21	41986830	42010387	-	8.062	protein_coding	1221	764	1468	1179	1181	534	1129	1134
Human	ENSG00000173281.5	PPP1R3B	NA	chr8	9136254	9151574	-	5.738	protein_coding	329	249	280	274	451	447	216	236
Human	ENSG00000173285.4	OR10K1	NA	chr1	158461573	158470857	+	3.936	protein_coding	NA	NA	NA	NA	NA	NA	NA	NA
Human	ENSG00000173295.7	FAM86B3P	NA	chr8	8228594	8244865	+	4.87	transcribed_unprocessed_pseudogene	53	23	27	16	36	25	33	36
Human	ENSG00000173302.5	GPR148	NA	chr2	130729069	130730336	+	1.267	protein_coding	NA	NA	NA	NA	NA	NA	NA	NA
Human	ENSG00000173320.12	STOX2	NA	chr4	183797691	184023526	+	11.365	protein_coding	94	37	24	34	361	364	76	84
Human	ENSG00000173327.8	MAP3K11	NA	chr11	65597755	65615382	-	10.563	protein_coding	1134	928	1361	1146	938	727	601	526
Human	ENSG00000173334.4	TRIB1	NA	chr8	125430357	125438403	+	4.099	protein_coding	797	730	829	688	1273	827	533	487
Human	ENSG00000173335.5	CST9	NA	chr20	23602409	23605917	-	1.633	protein_coding	NA	NA	NA	NA	NA	NA	NA	NA
Human	ENSG00000173338.13	KCNK7	NA	chr11	65592835	65595996	-	1.582	protein_coding	NA	NA	1	2	NA	NA	1	NA
Human	ENSG00000173349.6	SFT2D3	NA	chr2	127701496	127705242	+	3.746	protein_coding	188	120	53	40	134	118	28	26
Human	ENSG00000173357.12	AC007967.1	NA	chrY	8906223	8916073	+	1.159	transcribed_unprocessed_pseudogene	NA	NA	NA	NA	NA	NA	NA	NA
Human	ENSG00000173366.11	AC097637.1	NA	chr3	52221080	52231190	-	3.804	protein_coding	NA	NA	NA	NA	NA	NA	NA	NA
Human	ENSG00000173369.17	C1QB	NA	chr1	22652761	22661637	+	1.492	protein_coding	NA	NA	NA	NA	NA	NA	NA	NA
Human	ENSG00000173372.17	C1QA	NA	chr1	22636627	22639678	+	1.22	protein_coding	NA	NA	NA	NA	NA	NA	NA	NA
Human	ENSG00000173376.14	NDNF	NA	chr4	121035612	121073021	-	3.573	protein_coding	3	2	8	18	NA	NA	25	26
Human	ENSG00000173389.16	IQCF1	NA	chr3	51894875	51903353	-	0.763	protein_coding	NA	NA	NA	NA	NA	NA	NA	NA
Human	ENSG00000173391.9	OLR1	NA	chr12	10158300	10172138	-	3.057	protein_coding	151	64	84	54	216	106	16	11
Human	ENSG00000173401.10	GLIPR1L1	NA	chr12	75334669	75370560	+	1.353	protein_coding	NA	NA	1	NA	NA	NA	NA	1
Human	ENSG00000173402.12	DAG1	NA	chr3	49468702	49535618	+	6.921	protein_coding	3295	2778	2776	2681	1614	1117	2412	2477
Human	ENSG00000173404.5	INSM1	NA	chr20	20368103	20370949	+	2.846	protein_coding	NA	NA	1	NA	NA	NA	10	9
Human	ENSG00000173406.16	DAB1	NA	chr1	56994777	58546734	-	7.551	protein_coding	238	102	17	20	186	50	28	36
Human	ENSG00000173409.14	ARV1	NA	chr1	230978980	231000733	+	2.125	protein_coding	336	172	217	223	242	151	160	185
Human	ENSG00000173418.12	NAA20	NA	chr20	20017309	20033655	+	2.182	protein_coding	1067	648	621	596	649	448	449	481
Human	ENSG00000173421.17	IHO1	NA	chr3	49198427	49258106	+	4.334	protein_coding	47	30	17	20	34	12	17	20
Human	ENSG00000173431.2	RNASE8	NA	chr14	21057821	21058455	+	0.634	protein_coding	NA	NA	NA	NA	NA	NA	NA	1
Human	ENSG00000173432.12	SAA1	NA	chr11	18266259	18269977	+	0.71	protein_coding	NA	NA	NA	1	NA	NA	NA	NA
Human	ENSG00000173436.15	MICOS10	NA	chr1	19484402	19629821	+	5.48	protein_coding	187	54	37	35	191	78	32	36
Human	ENSG00000173442.13	EHBP1L1	NA	chr11	65576045	65592650	+	6.733	protein_coding	1272	860	646	600	1057	711	455	438
Human	ENSG00000173451.7	THAP2	NA	chr12	71664300	71680644	+	5.24	protein_coding	251	98	252	212	239	137	257	264
Human	ENSG00000173452.14	TMEM196	NA	chr7	19719314	19773617	-	4.274	protein_coding	NA	NA	NA	NA	NA	NA	1	NA
Human	ENSG00000173456.5	RNF26	NA	chr11	119334526	119337309	+	2.783	protein_coding	1510	1195	823	803	745	630	798	833
Human	ENSG00000173457.11	PPP1R14B	NA	chr11	64244478	64246943	-	1.658	protein_coding	2941	2556	881	814	1209	660	483	618
Human	ENSG00000173464.14	RNASE11	NA	chr14	20583558	20609884	-	1.851	protein_coding	NA	NA	NA	NA	NA	NA	NA	NA
Human	ENSG00000173465.8	ZNRD2	NA	chr11	65570459	65573942	+	1.978	protein_coding	357	250	257	223	224	133	185	178
Human	ENSG00000173467.9	AGR3	NA	chr7	16859411	16881987	-	1.153	protein_coding	NA	NA	NA	NA	NA	NA	NA	NA
Human	ENSG00000173473.11	SMARCC1	NA	chr3	47585268	47782106	-	7.624	protein_coding	4901	2603	2516	2286	3970	2351	1788	1916
Human	ENSG00000173480.11	ZNF417	NA	chr19	57900295	57916610	-	5.276	protein_coding	427	228	158	116	345	253	120	103
Human	ENSG00000173482.17	PTPRM	NA	chr18	7566781	8406861	+	9.9	protein_coding	1742	1177	826	827	2547	1927	860	779
Human	ENSG00000173486.14	FKBP2	NA	chr11	64241002	64244132	+	1.39	protein_coding	3	1	NA	NA	1	NA	NA	1
Human	ENSG00000173511.10	VEGFB	NA	chr11	64234583	64239264	+	1.97	protein_coding	1226	1065	556	651	1360	811	398	382
Human	ENSG00000173517.10	PEAK1	NA	chr15	77100655	77420144	-	24.184	protein_coding	4499	1995	1351	1202	5441	3681	967	913
Human	ENSG00000173530.6	TNFRSF10D	NA	chr8	23135587	23164027	-	3.535	protein_coding	2894	1645	1426	1045	2460	1031	928	914
Human	ENSG00000173531.15	MST1	NA	chr3	49683946	49689501	-	5.084	protein_coding	28	30	19	16	80	100	15	18
Human	ENSG00000173535.15	TNFRSF10C	NA	chr8	23102920	23117445	+	1.545	protein_coding	26	32	24	26	32	39	19	23
Human	ENSG00000173540.14	GMPPB	NA	chr3	49716843	49723973	-	6.675	protein_coding	695	597	324	346	392	219	496	513
Human	ENSG00000173542.9	MOB1B	NA	chr4	70902325	71022449	+	8.801	protein_coding	2893	1461	1407	1205	2589	1523	1239	1194
Human	ENSG00000173545.5	ZNF622	NA	chr5	16451518	16465800	-	1.707	protein_coding	991	713	750	728	684	468	586	618
Human	ENSG00000173546.7	CSPG4	NA	chr15	75674321	75712848	-	8.29	protein_coding	5019	6109	6877	6125	1951	1585	3574	3256
Human	ENSG00000173548.9	SNX33	NA	chr15	75647911	75662301	+	8.002	protein_coding	1241	1017	674	680	1461	1313	431	430
Human	ENSG00000173557.15	FAM166C	NA	chr2	26562584	26579532	+	2.504	protein_coding	NA	NA	NA	NA	NA	NA	1	1
Human	ENSG00000173559.14	NABP1	NA	chr2	191678067	191741097	+	17.426	protein_coding	8936	6005	1501	1515	7191	5545	1285	1164
Human	ENSG00000173567.15	ADGRF3	NA	chr2	26308172	26346817	-	5.761	protein_coding	7	3	9	7	6	4	25	36
Human	ENSG00000173572.11	NLRP13	NA	chr19	55891698	55932336	-	3.58	protein_coding	NA	NA	NA	NA	NA	NA	NA	NA
Human	ENSG00000173575.22	CHD2	NA	chr15	92900188	93027996	+	16.951	protein_coding	3040	1344	1293	1268	2811	1853	1230	1191
Human	ENSG00000173578.8	XCR1	NA	chr3	46017006	46027487	-	5.165	protein_coding	NA	NA	NA	NA	1	NA	NA	NA
Human	ENSG00000173581.8	CCDC106	NA	chr19	55641061	55653161	+	2.709	protein_coding	298	208	383	332	261	229	221	223
Human	ENSG00000173585.16	CCR9	NA	chr3	45886503	45903175	+	2.807	protein_coding	NA	NA	NA	NA	NA	NA	NA	NA
Human	ENSG00000173588.15	CEP83	NA	chr12	94306448	94459988	-	6.923	protein_coding	460	294	354	334	225	139	305	272
Human	ENSG00000173597.9	SULT1B1	NA	chr4	69721166	69787961	-	7.259	protein_coding	1	NA	NA	NA	NA	NA	2	NA
Human	ENSG00000173598.14	NUDT4	NA	chr12	93377882	93408146	+	10.078	protein_coding	2411	1206	909	783	1839	1734	491	501
Human	ENSG00000173599.15	PC	NA	chr11	66848416	66958386	-	7.302	protein_coding	416	248	315	366	281	208	348	338
Human	ENSG00000173610.12	UGT2A1	NA	chr4	69588416	69653249	-	3.919	protein_coding	NA	NA	NA	NA	NA	NA	NA	NA
Human	ENSG00000173611.18	SCAI	NA	chr9	124942607	125143528	-	13.036	protein_coding	544	192	197	188	601	411	265	237
Human	ENSG00000173612.10	GPRC6A	NA	chr6	116792084	116829083	-	2.908	protein_coding	NA	NA	NA	NA	NA	NA	NA	NA
Human	ENSG00000173614.14	NMNAT1	NA	chr1	9943427	9985501	+	4.61	protein_coding	344	171	103	110	310	205	95	70
Human	ENSG00000173621.9	LRFN4	NA	chr11	66856646	66860475	+	3.087	protein_coding	604	828	844	671	356	275	340	350
Human	ENSG00000173626.10	TRAPPC3L	NA	chr6	116494988	116545684	-	2.831	protein_coding	2	1	3	1	5	4	6	1
Human	ENSG00000173627.8	APOBEC4	NA	chr1	183646274	183653316	-	2.782	protein_coding	NA	NA	NA	NA	NA	NA	NA	NA
Human	ENSG00000173638.19	SLC19A1	NA	chr21	45493571	45573365	-	11.235	protein_coding	386	344	388	394	188	108	170	157
Human	ENSG00000173641.18	HSPB7	NA	chr1	16014027	16019594	-	3.193	protein_coding	230	132	1346	1300	143	55	163	189
Human	ENSG00000173653.8	RCE1	NA	chr11	66842834	66846552	+	3.001	protein_coding	151	139	180	154	100	60	147	124
Human	ENSG00000173660.12	UQCRH	NA	chr1	46303697	46316776	+	1.341	protein_coding	1697	815	803	763	1286	630	739	752
Human	ENSG00000173662.21	TAS1R1	NA	chr1	6555306	6579755	+	2.764	protein_coding	NA	1	NA	NA	NA	NA	NA	NA
Human	ENSG00000173673.8	HES3	NA	chr1	6244178	6245578	+	0.71	protein_coding	NA	NA	NA	NA	NA	NA	NA	1
Human	ENSG00000173674.11	EIF1AX	NA	chrX	20124524	20141838	-	4.414	protein_coding	2234	1339	1177	992	1186	734	851	900
Human	ENSG00000173678.14	SPDYE2B	NA	chr7	102650324	102661398	+	2.072	protein_coding	NA	NA	NA	NA	NA	NA	NA	NA
Human	ENSG00000173679.2	OR1L1	NA	chr9	122661565	122662648	+	1.083	protein_coding	NA	NA	NA	NA	NA	NA	NA	NA
Human	ENSG00000173681.16	BCLAF3	NA	chrX	19912859	19970298	-	8.63	protein_coding	419	213	143	148	425	283	167	174
Human	ENSG00000173692.14	PSMD1	NA	chr2	231056844	231173116	+	15.795	protein_coding	5529	3506	3689	3541	2976	1959	1678	1715
Human	ENSG00000173698.18	ADGRG2	NA	chrX	18989306	19122637	-	10.157	protein_coding	NA	NA	10	3	NA	NA	12	14
Human	ENSG00000173699.16	SPATA3	NA	chr2	230990323	231025055	+	2.856	protein_coding	NA	NA	1	NA	NA	NA	NA	NA
Human	ENSG00000173702.7	MUC13	NA	chr3	124905441	124953819	-	3.499	protein_coding	NA	NA	8	NA	NA	NA	1	NA
Human	ENSG00000173705.9	SUSD5	NA	chr3	33150042	33218810	-	4.602	protein_coding	159	208	212	176	46	92	96	94
Human	ENSG00000173706.14	HEG1	NA	chr3	124965709	125055997	-	9.964	protein_coding	5067	2647	2625	2609	5959	5297	832	837
Human	ENSG00000173714.8	WFIKKN2	NA	chr17	50834649	50842353	+	3.8	protein_coding	3	1	5	1	6	2	6	3
Human	ENSG00000173715.18	C11orf80	NA	chr11	66744450	66843516	+	3.953	protein_coding	174	120	124	148	139	64	205	147
Human	ENSG00000173726.11	TOMM20	NA	chr1	235109340	235128837	-	3.438	protein_coding	4312	2117	1548	1427	3300	1854	1148	1188
Human	ENSG00000173727.12	AP000769.1	NA	chr11	65455257	65466720	+	1.772	transcribed_unprocessed_pseudogene	67	27	61	47	75	47	36	39
Human	ENSG00000173728.11	C1orf100	NA	chr1	244352634	244389663	+	1.151	protein_coding	NA	NA	NA	NA	NA	NA	NA	NA
Human	ENSG00000173744.18	AGFG1	NA	chr2	227472151	227561217	+	9.324	protein_coding	2574	1433	1364	1337	1759	966	956	883
Human	ENSG00000173757.10	STAT5B	NA	chr17	42199176	42276707	-	6.438	protein_coding	798	516	550	469	893	668	624	656
Human	ENSG00000173762.8	CD7	NA	chr17	82314867	82317608	-	2.741	protein_coding	NA	2	17	12	2	3	10	7
Human	ENSG00000173769.4	TOPAZ1	NA	chr3	44241885	44332098	+	5.334	protein_coding	NA	NA	NA	NA	NA	NA	NA	NA
Human	ENSG00000173786.17	CNP	NA	chr17	41966762	41977740	+	7.413	protein_coding	2782	2018	2688	2576	2653	2199	891	953
Human	ENSG00000173801.17	JUP	NA	chr17	41754603	41786931	-	4.942	protein_coding	1055	974	1537	1638	2531	1953	812	804
Human	ENSG00000173805.16	HAP1	NA	chr17	41717741	41734644	-	6.223	protein_coding	11	7	74	77	34	42	161	189
Human	ENSG00000173809.18	TDRD12	NA	chr19	32719752	32829580	+	7.026	protein_coding	9	3	6	3	5	NA	2	5
Human	ENSG00000173810.9	PPIAP7	NA	chr1	101270874	101271363	-	0.489	processed_pseudogene	NA	NA	NA	NA	NA	NA	NA	NA
Human	ENSG00000173811.11	CCDC13-AS1	NA	chr3	42732574	42746768	+	2.37	lncRNA	NA	NA	NA	NA	NA	NA	NA	NA
Human	ENSG00000173812.11	EIF1	NA	chr17	41688884	41692668	+	3.623	protein_coding	13474	6750	5524	5115	10286	5222	5388	5181
Human	ENSG00000173818.17	ENDOV	NA	chr17	80415164	80438086	+	7.253	protein_coding	249	201	185	178	312	244	168	163
Human	ENSG00000173821.19	RNF213	NA	chr17	80260865	80398786	+	28.57	protein_coding	5811	4591	5373	5738	5759	6050	1933	1884
Human	ENSG00000173825.7	TIGD3	NA	chr11	65354750	65357613	+	2.028	protein_coding	3	1	4	9	NA	NA	7	13
Human	ENSG00000173826.15	KCNH6	NA	chr17	63523333	63548977	+	4.211	protein_coding	NA	2	2	3	1	3	1	NA
Human	ENSG00000173838.12	MARCHF10	NA	chr17	62701313	62808344	-	4.92	protein_coding	3	1	NA	NA	5	2	8	1
Human	ENSG00000173846.13	PLK3	NA	chr1	44800376	44805990	+	3.327	protein_coding	458	463	550	460	527	276	492	491
Human	ENSG00000173848.19	NET1	NA	chr10	5412556	5459056	+	4.762	protein_coding	1088	776	864	847	726	292	2400	2462
Human	ENSG00000173852.15	DPY19L1	NA	chr7	34928875	35038271	-	6.238	protein_coding	1797	1151	1286	1191	1274	870	431	493
Human	ENSG00000173862.3	AC008080.1	NA	chr7	33725980	33728456	+	1.058	lncRNA	NA	NA	1	1	2	1	NA	2
Human	ENSG00000173867.10	AC013489.1	NA	chr15	88459500	88546585	-	3.272	protein_coding	5	2	5	4	1	2	1	NA
Human	ENSG00000173868.12	PHOSPHO1	NA	chr17	49223365	49230787	-	2.392	protein_coding	12	7	82	83	16	4	177	184
Human	ENSG00000173875.14	ZNF791	NA	chr19	12610917	12633840	+	6.642	protein_coding	871	388	348	333	789	456	389	378
Human	ENSG00000173889.16	PHC3	NA	chr3	170086731	170181749	-	16.919	protein_coding	3426	1507	1334	1178	3225	1964	984	858
Human	ENSG00000173890.17	GPR160	NA	chr3	170037994	170085392	+	4.381	protein_coding	4	5	38	34	7	3	19	32
Human	ENSG00000173894.11	CBX2	NA	chr17	79778147	79787983	+	5.671	protein_coding	241	141	136	93	175	132	148	146
Human	ENSG00000173898.14	SPTBN2	NA	chr11	66682496	66729226	-	12.823	protein_coding	5	14	161	132	9	16	295	260
Human	ENSG00000173905.9	GOLIM4	NA	chr3	168008688	168095924	-	4.584	protein_coding	4702	2448	1490	1432	2919	1716	744	767
Human	ENSG00000173908.9	KRT28	NA	chr17	40792195	40799959	-	1.692	protein_coding	NA	NA	NA	NA	NA	NA	NA	NA
Human	ENSG00000173914.12	RBM4B	NA	chr11	66664997	66677887	-	4.291	protein_coding	627	288	311	301	552	294	249	250
Human	ENSG00000173915.16	ATP5MD	NA	chr10	103389040	103396492	-	0.924	protein_coding	2057	846	867	912	1296	581	752	849
Human	ENSG00000173917.10	HOXB2	NA	chr17	48540893	48544989	-	2.336	protein_coding	780	667	505	412	598	498	350	338
Human	ENSG00000173918.15	C1QTNF1	NA	chr17	79022813	79049788	+	4.755	protein_coding	618	517	468	312	626	597	181	187
Human	ENSG00000173926.6	MARCHF3	NA	chr5	126867713	127030558	-	4.929	protein_coding	132	83	143	126	38	15	95	96
Human	ENSG00000173928.4	SWSAP1	NA	chr19	11374665	11376951	+	1.703	protein_coding	34	18	27	24	16	17	13	21
Human	ENSG00000173930.9	SLCO4C1	NA	chr5	102233985	102296284	-	5.069	protein_coding	NA	NA	2	NA	1	NA	7	8
Human	ENSG00000173933.21	RBM4	NA	chr11	66638666	66668374	+	6.538	protein_coding	349	156	150	159	376	204	113	107
Human	ENSG00000173947.14	PIFO	NA	chr1	111346599	111353013	+	3.949	protein_coding	6	3	27	34	11	18	8	7
Human	ENSG00000173950.16	XXYLT1	NA	chr3	195068283	195271159	-	5.396	protein_coding	527	380	301	252	414	319	75	91
Human	ENSG00000173954.8	SNURFL	NA	chrX	139362039	139362382	+	0.343	processed_pseudogene	NA	NA	NA	NA	NA	NA	NA	NA
Human	ENSG00000173960.14	UBXN2A	NA	chr2	23927284	24004909	+	6.838	protein_coding	1093	678	362	338	886	642	272	252
Human	ENSG00000173966.7	AC095040.1	NA	chr4	53575712	53576387	+	0.675	processed_pseudogene	NA	NA	NA	NA	NA	NA	NA	NA
Human	ENSG00000173976.16	RAX2	NA	chr19	3769088	3772228	-	2.421	protein_coding	NA	NA	NA	NA	1	NA	NA	NA
Human	ENSG00000173988.13	LRRC63	NA	chr13	46211939	46277366	+	7.282	protein_coding	NA	NA	1	2	NA	NA	3	4
Human	ENSG00000173991.6	TCAP	NA	chr17	39665348	39666554	+	0.96	protein_coding	1	2	6	4	3	6	21	12
Human	ENSG00000173992.9	CCS	NA	chr11	66593152	66606019	+	2.142	protein_coding	300	167	182	233	371	232	175	190
Human	ENSG00000174004.6	NRROS	NA	chr3	196639693	196662004	+	2.902	protein_coding	5	37	363	300	5	5	72	78
Human	ENSG00000174007.9	CEP19	NA	chr3	196706276	196712250	-	2.158	protein_coding	76	37	119	104	46	70	63	43
Human	ENSG00000174010.9	KLHL15	NA	chrX	23983719	24027186	-	6.272	protein_coding	513	358	570	529	351	215	566	536
Human	ENSG00000174013.8	FBXO45	NA	chr3	196568610	196589059	+	5.976	protein_coding	522	420	680	596	314	185	256	322
Human	ENSG00000174015.10	CBY2	NA	chr13	45702319	45714559	+	2.116	protein_coding	NA	NA	NA	NA	NA	NA	NA	NA
Human	ENSG00000174016.11	TENT5D	NA	chrX	80335503	80445311	+	3.204	protein_coding	NA	NA	NA	NA	NA	NA	NA	NA
Human	ENSG00000174021.11	GNG5	NA	chr1	84498324	84506581	-	1.128	protein_coding	332	95	113	111	218	76	56	75
Human	ENSG00000174028.6	FAM3C2P	NA	chrX	23075757	23076767	+	0.681	processed_pseudogene	360	241	210	195	268	131	228	225
Human	ENSG00000174032.17	SLC25A30	NA	chr13	45393315	45418455	-	6.794	protein_coding	852	580	687	606	619	378	296	361
Human	ENSG00000174038.13	C9orf131	NA	chr9	35041094	35045986	+	3.825	protein_coding	1	NA	NA	NA	NA	1	NA	NA
Human	ENSG00000174059.17	CD34	NA	chr1	207880971	207911402	-	9.219	protein_coding	3	NA	7	9	4	2	4	2
Human	ENSG00000174080.12	CTSF	NA	chr11	66563463	66568879	-	4.249	protein_coding	191	204	299	283	593	780	577	574
Human	ENSG00000174099.12	MSRB3	NA	chr12	65278642	65491430	+	7.405	protein_coding	2835	1593	635	626	2500	1222	557	482
Human	ENSG00000174106.3	LEMD3	NA	chr12	65169582	65248355	+	5.578	protein_coding	1161	702	643	554	914	575	586	599
Human	ENSG00000174109.5	C16orf91	NA	chr16	1419751	1420756	-	1.005	protein_coding	130	90	144	127	76	57	115	129
Human	ENSG00000174123.11	TLR10	NA	chr4	38772237	38782990	-	4.218	protein_coding	NA	7	43	NA	NA	1	NA	1
Human	ENSG00000174125.8	TLR1	NA	chr4	38790676	38856817	-	4.537	protein_coding	17	3	20	12	17	4	5	6
Human	ENSG00000174130.12	TLR6	NA	chr4	38823714	38856817	-	6.035	protein_coding	151	75	20	24	104	65	15	14
Human	ENSG00000174132.9	FAM174A	NA	chr5	100535373	100586741	+	1.347	protein_coding	211	137	270	288	184	118	158	159
Human	ENSG00000174136.13	RGMB	NA	chr5	98768649	98798643	+	6.643	protein_coding	6715	4489	1354	1280	2994	952	1055	1103
Human	ENSG00000174137.13	FAM53A	NA	chr4	1617914	1684261	-	4.198	protein_coding	17	24	24	24	13	10	15	11
Human	ENSG00000174145.8	NWD2	NA	chr4	37244742	37449463	+	7.8	protein_coding	NA	NA	NA	NA	NA	NA	2	6
Human	ENSG00000174151.15	CYB561D1	NA	chr1	109494051	109502932	+	5.69	protein_coding	296	221	156	179	254	191	174	178
Human	ENSG00000174156.15	GSTA3	NA	chr6	52896638	52909698	-	0.915	protein_coding	NA	NA	NA	NA	NA	NA	NA	NA
Human	ENSG00000174165.8	ZDHHC24	NA	chr11	66520636	66546235	-	6.535	protein_coding	336	262	206	186	310	350	203	189
Human	ENSG00000174171.6	AC020659.1	NA	chr15	41892776	41899528	+	6.752	lncRNA	5	NA	2	NA	3	NA	NA	NA
Human	ENSG00000174173.7	TRMT10C	NA	chr3	101561867	101566446	+	1.882	protein_coding	615	348	666	525	396	274	316	401
Human	ENSG00000174175.17	SELP	NA	chr1	169588848	169630193	-	3.49	protein_coding	NA	NA	NA	NA	NA	NA	NA	NA
Human	ENSG00000174177.13	CTU2	NA	chr16	88706482	88715396	+	3.522	protein_coding	291	276	201	178	152	126	170	234
Human	ENSG00000174197.16	MGA	NA	chr15	41621223	41773081	+	17.651	protein_coding	2561	1663	2470	2183	2055	1270	1905	1714
Human	ENSG00000174206.13	C12orf66	NA	chr12	64186315	64222296	-	6.002	protein_coding	197	113	184	177	118	85	88	92
Human	ENSG00000174225.15	ARL13A	NA	chrX	100969707	100990831	+	1.537	protein_coding	NA	NA	NA	NA	1	NA	NA	NA
Human	ENSG00000174226.9	SNX31	NA	chr8	100572888	100663415	-	3.142	protein_coding	NA	NA	NA	NA	NA	NA	NA	3
Human	ENSG00000174227.16	PIGG	NA	chr4	499209	540200	+	10.899	protein_coding	1243	849	796	766	986	670	696	692
Human	ENSG00000174231.17	PRPF8	NA	chr17	1650628	1684867	-	11.34	protein_coding	11541	8054	6713	6528	7485	5632	5215	4995
Human	ENSG00000174233.11	ADCY6	NA	chr12	48766193	48789037	-	8.41	protein_coding	1076	809	1012	883	1338	988	496	428
Human	ENSG00000174236.4	REP15	NA	chr12	27696446	27697596	+	1.15	protein_coding	26	22	19	26	16	7	10	7
Human	ENSG00000174238.15	PITPNA	NA	chr17	1517717	1562792	-	4.76	protein_coding	1592	1041	1273	1181	1582	893	882	866
Human	ENSG00000174243.10	DDX23	NA	chr12	48829755	48852842	-	5.427	protein_coding	2189	1715	1941	1775	1352	913	965	1047
Human	ENSG00000174255.8	ZNF80	NA	chr3	114234630	114237578	-	2.948	protein_coding	NA	NA	NA	NA	NA	NA	NA	NA
Human	ENSG00000174276.7	ZNHIT2	NA	chr11	65116402	65117701	-	1.299	protein_coding	112	90	107	121	83	87	64	66
Human	ENSG00000174279.4	EVX2	NA	chr2	176077471	176083913	-	4.203	protein_coding	NA	NA	NA	NA	NA	NA	2	NA
Human	ENSG00000174282.12	ZBTB4	NA	chr17	7459365	7484263	-	6.132	protein_coding	3390	2269	1499	1383	3078	2788	1476	1461
Human	ENSG00000174292.12	TNK1	NA	chr17	7380533	7389774	+	3.86	protein_coding	4	NA	11	3	4	1	12	15
Human	ENSG00000174306.21	ZHX3	NA	chr20	41178447	41317672	-	11.621	protein_coding	2076	1366	548	530	1506	946	238	251
Human	ENSG00000174307.7	PHLDA3	NA	chr1	201464277	201469237	-	3.243	protein_coding	1112	914	517	486	1251	1016	227	274
Human	ENSG00000174325.6	DIRC1	NA	chr2	188734154	188790104	-	1.037	lncRNA	1	NA	1	NA	6	2	NA	NA
Human	ENSG00000174326.14	SLC16A11	NA	chr17	7041620	7044092	-	2.306	protein_coding	1	NA	NA	3	1	NA	2	4
Human	ENSG00000174327.7	SLC16A13	NA	chr17	7036014	7040117	+	2.143	protein_coding	64	51	95	95	60	59	49	71
Human	ENSG00000174332.5	GLIS1	NA	chr1	53506236	53738106	-	3.113	protein_coding	96	50	19	23	82	42	35	35
Human	ENSG00000174339.2	OR2Y1	NA	chr5	180739041	180740099	-	1.058	protein_coding	NA	NA	NA	NA	NA	NA	NA	NA
Human	ENSG00000174343.6	CHRNA9	NA	chr4	40335332	40355217	+	3.164	protein_coding	NA	NA	NA	1	NA	NA	NA	2
Human	ENSG00000174348.14	PODN	NA	chr1	53062051	53085501	+	4.899	protein_coding	347	281	176	140	861	884	80	69
Human	ENSG00000174353.17	STAG3L3	NA	chr7	72969695	73005922	-	3.644	transcribed_unprocessed_pseudogene	56	61	42	46	49	35	46	36
Human	ENSG00000174358.16	SLC6A19	NA	chr5	1201594	1225111	+	5.27	protein_coding	NA	NA	1	NA	NA	NA	NA	NA
Human	ENSG00000174365.20	SNHG11	NA	chr20	38446342	38450940	+	4.525	lncRNA	125	95	97	84	105	84	72	68
Human	ENSG00000174370.11	C11orf45	NA	chr11	128899564	128906035	-	3.75	protein_coding	58	20	25	28	35	23	34	36
Human	ENSG00000174371.17	EXO1	NA	chr1	241847966	241895148	+	4.137	protein_coding	680	542	310	354	118	74	133	106
Human	ENSG00000174373.16	RALGAPA1	NA	chr14	35538351	35809304	-	14.258	protein_coding	777	450	947	817	716	489	764	754
Human	ENSG00000174384.9	PMS2P6	NA	chr7	73093656	73105389	+	0.71	unprocessed_pseudogene	NA	1	NA	NA	NA	1	NA	NA
Human	ENSG00000174403.16	MIR1-1HG-AS1	NA	chr20	62544342	62551526	-	3.397	lncRNA	NA	NA	NA	1	NA	NA	NA	NA
Human	ENSG00000174405.14	LIG4	NA	chr13	108207438	108218368	-	4.388	protein_coding	673	458	853	825	542	295	974	865
Human	ENSG00000174407.13	MIR1-1HG	NA	chr20	62550452	62570764	+	1.22	lncRNA	NA	NA	NA	NA	NA	NA	NA	NA
Human	ENSG00000174408.8	PPIAP24	NA	chr13	106863815	106864286	-	0.471	processed_pseudogene	NA	NA	NA	NA	NA	NA	NA	NA
Human	ENSG00000174417.3	TRHR	NA	chr8	109086584	109121565	+	3.695	protein_coding	NA	NA	NA	NA	NA	NA	NA	NA
Human	ENSG00000174418.7	RPL35P9	NA	chr13	106425772	106426122	+	0.35	processed_pseudogene	NA	NA	NA	NA	NA	NA	NA	NA
Human	ENSG00000174428.18	GTF2IRD2B	NA	chr7	75092572	75149817	+	6.56	protein_coding	128	86	59	57	171	177	54	63
Human	ENSG00000174429.4	ABRA	NA	chr8	106759482	106770244	-	2.754	protein_coding	NA	NA	1	2	1	NA	1	1
Human	ENSG00000174437.17	ATP2A2	NA	chr12	110280755	110351093	+	13.745	protein_coding	10291	7297	5788	5571	9929	6256	2880	2879
Human	ENSG00000174442.12	ZWILCH	NA	chr15	66504958	66550130	+	4.851	protein_coding	1592	973	731	709	371	251	392	408
Human	ENSG00000174444.15	RPL4	NA	chr15	66498014	66524532	-	5.609	protein_coding	26033	12418	7680	6737	20940	12030	4844	5121
Human	ENSG00000174446.13	SNAPC5	NA	chr15	66490134	66497780	-	2.476	protein_coding	295	157	94	106	220	139	86	104
Human	ENSG00000174448.8	STARD6	NA	chr18	54324357	54357964	-	1.862	protein_coding	3	3	4	2	5	4	6	2
Human	ENSG00000174450.12	GOLGA6L2	NA	chr15	23439037	23447243	-	3.499	protein_coding	NA	NA	NA	NA	NA	NA	NA	NA
Human	ENSG00000174453.10	VWC2L	NA	chr2	214411053	214578976	+	5.258	protein_coding	NA	NA	NA	NA	NA	NA	NA	NA
Human	ENSG00000174456.15	C12orf76	NA	chr12	110027027	110073634	-	5.061	protein_coding	127	67	48	56	121	107	47	44
Human	ENSG00000174460.4	ZCCHC12	NA	chrX	118823823	118826968	+	2.197	protein_coding	1	NA	10	13	6	3	5	4
Human	ENSG00000174469.23	CNTNAP2	NA	chr7	146116001	148420998	+	16.377	protein_coding	5	1	1	4	23	24	NA	1
Human	ENSG00000174473.16	GALNTL6	NA	chr4	171812253	173041559	+	9.242	protein_coding	3	1	3	1	1	1	2	5
Human	ENSG00000174482.10	LINGO2	NA	chr9	27948077	28670286	-	3.48	protein_coding	NA	NA	NA	1	NA	NA	NA	1
Human	ENSG00000174483.20	BBS1	NA	chr11	66510605	66533613	+	6.131	protein_coding	24	12	10	4	24	8	6	5
Human	ENSG00000174485.16	DENND4A	NA	chr15	65658045	65792293	-	10.623	protein_coding	1486	879	1097	1030	1729	1302	1185	1197
Human	ENSG00000174495.12	PPIAP80	NA	chr7	28279210	28279700	-	0.49	processed_pseudogene	NA	NA	NA	NA	NA	NA	NA	NA
Human	ENSG00000174498.14	IGDCC3	NA	chr15	65327126	65378002	-	5.514	protein_coding	20	7	1	3	24	31	10	7
Human	ENSG00000174500.13	GCSAM	NA	chr3	112120838	112133270	-	3.75	protein_coding	NA	2	36	NA	NA	1	NA	1
Human	ENSG00000174501.14	ANKRD36C	NA	chr2	95836918	95991831	-	8.574	protein_coding	751	552	627	558	711	420	419	346
Human	ENSG00000174502.19	SLC26A9	NA	chr1	205913047	205943460	-	5.628	protein_coding	NA	NA	NA	1	NA	NA	NA	NA
Human	ENSG00000174514.13	MFSD4A	NA	chr1	205568884	205602918	+	5.79	protein_coding	6	6	6	3	10	5	14	8
Human	ENSG00000174516.15	PELI3	NA	chr11	66466326	66477337	+	3.926	protein_coding	216	195	255	197	203	172	99	93
Human	ENSG00000174521.7	TTC9B	NA	chr19	40216057	40218399	-	2.342	protein_coding	NA	NA	NA	NA	NA	NA	NA	1
Human	ENSG00000174527.10	MYO1H	NA	chr12	109347902	109455523	+	4.792	protein_coding	NA	NA	NA	NA	NA	NA	NA	NA
Human	ENSG00000174529.7	TMEM81	NA	chr1	205083128	205084460	-	1.332	protein_coding	34	17	32	35	36	14	24	22
Human	ENSG00000174547.13	MRPL11	NA	chr11	66435074	66466738	-	2.539	protein_coding	698	401	371	360	350	304	365	345
Human	ENSG00000174562.13	KLK15	NA	chr19	50825288	50837213	-	2.289	protein_coding	NA	NA	NA	NA	NA	NA	NA	NA
Human	ENSG00000174564.13	IL20RB	NA	chr3	136946229	137011085	+	2.443	protein_coding	23	16	24	21	18	7	16	10
Human	ENSG00000174567.8	GOLT1A	NA	chr1	204198162	204213988	-	1.029	protein_coding	NA	NA	1	1	NA	NA	3	4
Human	ENSG00000174572.3	RPL10P2	NA	chr6	27211243	27211913	+	0.67	processed_pseudogene	1	NA	NA	NA	1	NA	NA	1
Human	ENSG00000174574.16	AKIRIN1	NA	chr1	38991275	39006059	+	2.688	protein_coding	2559	1375	2250	2063	1974	1139	1387	1334
Human	ENSG00000174576.10	NPAS4	NA	chr11	66421003	66426707	+	3.428	protein_coding	NA	2	NA	NA	2	NA	4	1
Human	ENSG00000174579.4	MSL2	NA	chr3	136148916	136197241	-	5.411	protein_coding	1113	662	645	540	838	627	613	560
Human	ENSG00000174586.11	ZNF497	NA	chr19	58354356	58362848	-	3.897	protein_coding	6	6	2	1	3	2	2	NA
Human	ENSG00000174599.5	TRAM1L1	NA	chr4	117083553	117085576	-	2.023	protein_coding	113	52	92	76	76	60	25	21
Human	ENSG00000174600.14	CMKLR1	NA	chr12	108288043	108339317	-	5.666	protein_coding	3	NA	34	25	2	4	13	16
Human	ENSG00000174606.14	ANGEL2	NA	chr1	212992181	213015867	-	7.317	protein_coding	1008	456	491	526	782	542	283	262
Human	ENSG00000174607.11	UGT8	NA	chr4	114598769	114678225	+	4.385	protein_coding	NA	NA	14	10	NA	NA	19	25
Human	ENSG00000174611.12	KY	NA	chr3	134599922	134651636	-	9.001	protein_coding	1	NA	1	1	1	NA	1	3
Human	ENSG00000174628.16	IQCK	NA	chr16	19716455	19858467	+	4.993	protein_coding	179	121	111	109	231	215	63	74
Human	ENSG00000174640.15	SLCO2A1	NA	chr3	133932700	134052184	-	5.127	protein_coding	9	5	16	13	13	11	8	19
Human	ENSG00000174652.19	ZNF266	NA	chr19	9412460	9435571	-	5.397	protein_coding	602	379	635	568	618	429	613	600
Human	ENSG00000174667.4	OR7D4	NA	chr19	9210275	9219589	-	4.986	protein_coding	NA	NA	NA	NA	NA	NA	NA	NA
Human	ENSG00000174669.12	SLC29A2	NA	chr11	66362520	66372214	-	2.72	protein_coding	20	16	93	106	17	13	118	140
Human	ENSG00000174672.16	BRSK2	NA	chr11	1389898	1462689	+	6.903	protein_coding	11	17	217	137	13	11	174	182
Human	ENSG00000174677.4	VN1R6P	NA	chr19	53315136	53316043	+	0.907	unitary_pseudogene	NA	NA	NA	NA	NA	NA	NA	NA
Human	ENSG00000174678.9	FAM47DP	NA	chrX	37541076	37545262	-	3.29	processed_pseudogene	NA	NA	NA	NA	NA	NA	NA	NA
Human	ENSG00000174680.10	GRIK1-AS1	NA	chr21	29748174	29764002	+	4.605	lncRNA	1	1	5	1	3	NA	1	3
Human	ENSG00000174684.7	B4GAT1	NA	chr11	66345373	66347629	-	2.007	protein_coding	560	351	254	239	442	365	140	153
Human	ENSG00000174695.10	TMEM167A	NA	chr5	83052845	83077863	-	4.865	protein_coding	3963	2105	1963	2003	3340	1668	1373	1325
Human	ENSG00000174697.5	LEP	NA	chr7	128241277	128257629	+	3.427	protein_coding	NA	NA	1	NA	NA	NA	NA	NA
Human	ENSG00000174705.13	SH3PXD2B	NA	chr5	172324999	172454525	-	8.244	protein_coding	2303	1502	1210	1051	2632	1527	330	369
Human	ENSG00000174715.7	PPIAP72	NA	chr3	138643873	138644694	-	0.504	processed_pseudogene	4	1	1	1	3	1	NA	NA
Human	ENSG00000174718.12	RESF1	NA	chr12	31959369	31993107	+	6.646	protein_coding	1056	708	744	727	842	619	386	395
Human	ENSG00000174720.16	LARP7	NA	chr4	112637106	112657592	+	3.996	protein_coding	1268	625	636	519	892	559	400	368
Human	ENSG00000174721.10	FGFBP3	NA	chr10	91906583	91909486	-	2.553	protein_coding	32	8	15	8	25	15	5	5
Human	ENSG00000174738.13	NR1D2	NA	chr3	23945285	23980617	+	5.793	protein_coding	3112	1350	788	723	1824	1220	1108	1185
Human	ENSG00000174740.8	PABPC5	NA	chrX	91434594	91438584	+	3.45	protein_coding	36	12	21	7	62	24	8	4
Human	ENSG00000174744.14	BRMS1	NA	chr11	66337332	66345125	-	2.514	protein_coding	895	704	722	704	486	321	450	441
Human	ENSG00000174748.22	RPL15	NA	chr3	23916590	23924374	+	7.141	protein_coding	16918	8405	5771	5455	16146	10153	3619	3732
Human	ENSG00000174749.6	FAM241A	NA	chr4	112145453	112195256	+	8.844	protein_coding	98	49	176	126	44	24	141	127
Human	ENSG00000174775.17	HRAS	NA	chr11	532241	537287	-	1.88	protein_coding	688	510	294	264	367	236	258	251
Human	ENSG00000174776.11	WDR49	NA	chr3	167478683	167653983	-	3.891	protein_coding	1	NA	14	5	NA	1	23	16
Human	ENSG00000174780.17	SRP72	NA	chr4	56467616	56503681	+	6.145	protein_coding	5018	2873	2774	2500	3072	1718	1362	1303
Human	ENSG00000174788.10	PCP2	NA	chr19	7631610	7633719	-	0.77	protein_coding	NA	NA	NA	NA	NA	NA	NA	2
Human	ENSG00000174791.11	RIN1	NA	chr11	66330240	66336840	-	5.377	protein_coding	947	899	368	404	475	312	135	128
Human	ENSG00000174792.11	ODAPH	NA	chr4	75556047	75565871	+	2.04	protein_coding	1	1	1	1	NA	1	1	1
Human	ENSG00000174796.12	THAP6	NA	chr4	75513945	75550473	+	7.127	protein_coding	525	300	270	250	384	258	234	176
Human	ENSG00000174799.11	CEP135	NA	chr4	55948870	56033361	+	8.638	protein_coding	778	469	250	282	442	214	153	127
Human	ENSG00000174804.4	FZD4	NA	chr11	86945678	86955395	-	7.387	protein_coding	433	167	226	230	557	633	165	219
Human	ENSG00000174807.4	CD248	NA	chr11	66314493	66317044	-	2.551	protein_coding	11549	7580	2268	2228	7743	5466	414	419
Human	ENSG00000174808.12	BTC	NA	chr4	74744758	74794523	-	2.653	protein_coding	1	2	20	15	1	NA	6	8
Human	ENSG00000174827.14	PDZK1	NA	chr1	145670851	145708148	-	2.48	protein_coding	48	32	7	7	19	6	2	3
Human	ENSG00000174837.15	ADGRE1	NA	chr19	6887565	6940459	+	3.707	protein_coding	NA	NA	1	NA	NA	NA	NA	NA
Human	ENSG00000174839.13	DENND6A	NA	chr3	57625453	57693077	-	5.115	protein_coding	437	270	243	230	409	278	118	113
Human	ENSG00000174840.9	PDE12	NA	chr3	57556273	57566848	+	8.953	protein_coding	1542	1217	1204	1118	1044	615	660	625
Human	ENSG00000174842.17	GLMN	NA	chr1	92246401	92298987	-	2.91	protein_coding	365	195	247	235	238	118	92	78
Human	ENSG00000174844.14	DNAH12	NA	chr3	57293698	57544344	-	13.275	protein_coding	4	1	4	7	5	2	27	21
Human	ENSG00000174851.16	YIF1A	NA	chr11	66284579	66289145	-	2.345	protein_coding	1220	1001	543	530	859	517	516	589
Human	ENSG00000174871.11	CNIH2	NA	chr11	66278174	66285301	+	2.078	protein_coding	65	26	45	42	51	18	57	62
Human	ENSG00000174876.16	AMY1B	NA	chr1	103687414	103696680	-	2.334	protein_coding	NA	NA	NA	NA	NA	NA	NA	NA
Human	ENSG00000174885.13	NLRP6	NA	chr11	278406	285388	+	3.194	protein_coding	NA	NA	1	2	NA	NA	1	NA
Human	ENSG00000174886.14	NDUFA11	NA	chr19	5891275	5904006	-	4.839	protein_coding	168	70	63	72	157	68	55	42
Human	ENSG00000174891.13	RSRC1	NA	chr3	158105854	158545730	+	5.117	protein_coding	666	356	422	418	366	247	233	226
Human	ENSG00000174898.16	CATSPERD	NA	chr19	5720636	5778734	+	2.781	protein_coding	NA	NA	3	1	NA	NA	2	2
Human	ENSG00000174899.12	SLC66A1L	NA	chr3	157543245	157677749	+	3.337	transcribed_unitary_pseudogene	62	23	29	28	51	21	26	20
Human	ENSG00000174903.16	RAB1B	NA	chr11	66268589	66277492	+	1.95	protein_coding	3980	3180	2352	2192	2542	1983	1493	1478
Human	ENSG00000174912.7	METTL15P1	NA	chr3	156713883	156714928	-	1.045	processed_pseudogene	29	8	10	6	17	10	6	7
Human	ENSG00000174914.3	OR9G1	NA	chr11	56699094	56703884	+	3.611	protein_coding	NA	NA	NA	NA	NA	NA	NA	NA
Human	ENSG00000174915.12	PTDSS2	NA	chr11	448267	491399	+	6.114	protein_coding	569	675	670	660	615	487	446	439
Human	ENSG00000174917.9	MICOS13	NA	chr19	5678420	5680516	-	1.474	protein_coding	543	389	192	203	369	276	199	180
Human	ENSG00000174928.16	C3orf33	NA	chr3	155762616	155806278	-	2.061	protein_coding	6	7	6	5	13	4	2	NA
Human	ENSG00000174930.4	VN2R1P	NA	chr3	156019645	156037647	+	1.743	unitary_pseudogene	NA	NA	2	NA	NA	NA	1	1
Human	ENSG00000174937.5	OR5M3	NA	chr11	56469273	56473352	-	1.4	protein_coding	NA	NA	NA	NA	NA	NA	NA	NA
Human	ENSG00000174938.14	SEZ6L2	NA	chr16	29871158	29899547	-	4.11	protein_coding	451	325	393	378	899	753	338	319
Human	ENSG00000174939.11	ASPHD1	NA	chr16	29900374	29919864	+	2.312	protein_coding	122	92	83	79	84	73	75	79
Human	ENSG00000174943.11	KCTD13	NA	chr16	29905011	29926236	-	6.458	protein_coding	366	196	275	234	344	171	544	544
Human	ENSG00000174944.9	P2RY14	NA	chr3	151212116	151278542	-	2.89	protein_coding	NA	1	NA	NA	1	NA	NA	NA
Human	ENSG00000174945.13	AMZ1	NA	chr7	2679521	2775500	+	7.011	protein_coding	39	32	38	34	31	8	63	45
Human	ENSG00000174946.7	GPR171	NA	chr3	151197831	151203216	-	1.81	protein_coding	NA	NA	NA	NA	NA	NA	NA	NA
Human	ENSG00000174948.6	GPR149	NA	chr3	154334942	154430190	-	5.527	protein_coding	NA	NA	NA	NA	NA	NA	NA	NA
Human	ENSG00000174950.11	CD164L2	NA	chr1	27379175	27383333	-	1.994	protein_coding	NA	NA	NA	1	1	NA	NA	1
Human	ENSG00000174951.11	FUT1	NA	chr19	48748010	48755390	-	4.343	protein_coding	2	3	21	20	1	NA	31	56
Human	ENSG00000174953.14	DHX36	NA	chr3	154272545	154324487	-	10.552	protein_coding	2015	1103	1580	1426	1529	844	709	798
Human	ENSG00000174957.1	OR5J2	NA	chr11	56176617	56177556	+	0.939	protein_coding	NA	NA	NA	NA	NA	NA	NA	NA
Human	ENSG00000174963.18	ZIC4	NA	chr3	147386045	147406809	-	8.517	protein_coding	NA	NA	NA	NA	NA	NA	2	1
Human	ENSG00000174970.5	OR10AG1	NA	chr11	55965754	55969945	-	2.814	protein_coding	NA	NA	NA	NA	NA	NA	NA	NA
Human	ENSG00000174977.8	AC026271.1	NA	chr17	18650194	18651542	+	1.348	processed_pseudogene	505	247	231	261	410	299	136	148
Human	ENSG00000174982.4	OR4S2	NA	chr11	55648326	55652854	+	2.211	protein_coding	NA	NA	NA	NA	NA	NA	NA	NA
Human	ENSG00000174989.13	FBXW8	NA	chr12	116910949	117031148	+	5.209	protein_coding	919	553	300	338	647	374	406	326
Human	ENSG00000174990.8	CA5A	NA	chr16	87881545	87936580	-	2.067	protein_coding	NA	NA	NA	NA	NA	NA	NA	1
Human	ENSG00000174992.8	ZG16	NA	chr16	29778255	29782973	+	3.116	protein_coding	NA	NA	NA	NA	NA	NA	NA	NA
Human	ENSG00000174996.12	KLC2	NA	chr11	66257293	66267860	+	5.479	protein_coding	909	823	1000	872	630	370	740	809
Human	ENSG00000175003.15	SLC22A1	NA	chr6	160121814	160158718	+	2.286	protein_coding	5	4	21	9	9	6	7	23
Human	ENSG00000175018.13	TEX36	NA	chr10	125576521	125683163	-	1.327	protein_coding	NA	NA	NA	NA	NA	NA	NA	NA
Human	ENSG00000175029.17	CTBP2	NA	chr10	124984316	125161170	-	11.056	protein_coding	2408	1482	1251	1065	1906	1235	1148	1152
Human	ENSG00000175040.6	CHST2	NA	chr3	143119770	143124014	+	4.142	protein_coding	116	103	253	134	125	77	177	186
Human	ENSG00000175048.17	ZDHHC14	NA	chr6	157381132	157678157	+	11.132	protein_coding	148	138	272	215	136	105	104	92
Human	ENSG00000175054.16	ATR	NA	chr3	142449006	142578733	-	27.234	protein_coding	1788	1140	1110	1026	1165	726	809	765
Human	ENSG00000175061.18	SNHG29	NA	chr17	16438766	16478678	+	7.176	lncRNA	8584	3464	1544	1407	8325	3604	1358	1391
Human	ENSG00000175063.17	UBE2C	NA	chr20	45812575	45816957	+	1.286	protein_coding	1529	1207	368	345	158	83	173	175
Human	ENSG00000175065.12	DSG4	NA	chr18	31376776	31414912	+	4.696	protein_coding	NA	NA	NA	NA	NA	NA	NA	NA
Human	ENSG00000175066.16	GK5	NA	chr3	142157526	142225592	-	12.143	protein_coding	937	408	335	297	686	309	184	177
Human	ENSG00000175073.8	VCPIP1	NA	chr8	66628486	66667231	-	9.956	protein_coding	2105	1402	1329	1358	1695	1062	1418	1359
Human	ENSG00000175077.6	RTP1	NA	chr3	187197485	187201462	+	2.214	protein_coding	NA	NA	NA	1	NA	NA	NA	2
Human	ENSG00000175084.12	DES	NA	chr2	219418376	219426734	+	2.459	protein_coding	15	4	154	133	35	16	211	197
Human	ENSG00000175087.10	PDIK1L	NA	chr1	26111164	26125555	+	4.56	protein_coding	209	130	195	169	114	73	111	110
Human	ENSG00000175093.5	SPSB4	NA	chr3	141051346	141148611	+	3.795	protein_coding	NA	1	17	17	1	NA	25	25
Human	ENSG00000175097.8	RAG2	NA	chr11	36575573	36598279	-	3.502	protein_coding	1	NA	NA	NA	1	NA	1	1
Human	ENSG00000175104.15	TRAF6	NA	chr11	36483768	36510272	-	8.129	protein_coding	612	425	484	463	602	371	509	509
Human	ENSG00000175105.8	ZNF654	NA	chr3	88059254	88144660	+	6.8	protein_coding	917	541	657	544	887	518	612	511
Human	ENSG00000175106.17	TVP23C	NA	chr17	15502263	15563595	-	6.752	protein_coding	156	57	40	37	182	91	51	36
Human	ENSG00000175110.12	MRPS22	NA	chr3	139005805	139357223	+	5.382	protein_coding	922	526	666	667	583	371	482	530
Human	ENSG00000175115.13	PACS1	NA	chr11	66070271	66244744	+	9.587	protein_coding	1890	1207	755	652	1753	1416	785	703
Human	ENSG00000175121.11	WFDC5	NA	chr20	45109451	45115172	-	1.044	protein_coding	NA	NA	NA	NA	NA	NA	NA	NA
Human	ENSG00000175130.7	MARCKSL1	NA	chr1	32333838	32336233	-	1.546	protein_coding	2918	2088	1298	1044	3729	3363	944	1004
Human	ENSG00000175137.11	SH3BP5L	NA	chr1	248810445	248825915	-	5.724	protein_coding	799	603	659	603	637	451	705	662
Human	ENSG00000175143.5	OR2T1	NA	chr1	248403047	248408020	+	2.104	protein_coding	NA	NA	NA	NA	NA	NA	NA	NA
Human	ENSG00000175147.13	TMEM51-AS1	NA	chr1	15111814	15153618	-	11.973	lncRNA	8	16	8	16	27	39	25	35
Human	ENSG00000175155.11	YPEL2	NA	chr17	59331654	59401729	+	8.701	protein_coding	238	102	102	101	340	289	189	196
Human	ENSG00000175161.14	CADM2	NA	chr3	84958988	86074429	+	9.982	protein_coding	NA	NA	NA	1	NA	NA	NA	NA
Human	ENSG00000175164.15	ABO	NA	chr9	133250400	133276024	-	6.477	protein_coding	NA	NA	NA	NA	NA	NA	NA	2
Human	ENSG00000175166.17	PSMD2	NA	chr3	184299197	184309050	+	4.96	protein_coding	10039	7346	5051	5104	4236	2597	3361	3470
Human	ENSG00000175170.16	FAM182B	NA	chr20	25762383	25868225	-	6.836	lncRNA	1	3	6	9	3	NA	17	9
Human	ENSG00000175175.6	PPM1E	NA	chr17	58755853	58985179	+	6.56	protein_coding	29	3	18	27	7	6	103	113
Human	ENSG00000175182.15	FAM131A	NA	chr3	184335925	184348421	+	8.925	protein_coding	202	160	126	100	168	100	195	169
Human	ENSG00000175183.10	CSRP2	NA	chr12	76858708	76879023	-	5.842	protein_coding	1404	500	242	221	734	302	464	409
Human	ENSG00000175189.4	INHBC	NA	chr12	57434783	57452062	+	3.202	protein_coding	1	1	NA	1	1	NA	2	2
Human	ENSG00000175193.14	PARL	NA	chr3	183829270	183884933	-	2.268	protein_coding	96	34	33	26	61	17	23	18
Human	ENSG00000175197.12	DDIT3	NA	chr12	57516587	57521737	-	1.307	protein_coding	407	208	172	122	314	123	368	397
Human	ENSG00000175198.17	PCCA	NA	chr13	100089014	100530437	+	7.288	protein_coding	564	257	184	186	568	447	184	210
Human	ENSG00000175202.6	HIGD2B	NA	chr15	72675797	72686182	-	1.134	protein_coding	1	2	3	1	NA	1	3	NA
Human	ENSG00000175203.17	DCTN2	NA	chr12	57529632	57547224	-	9.995	protein_coding	3107	1754	1373	1242	2427	1606	822	846
Human	ENSG00000175206.10	NPPA	NA	chr1	11845708	11848345	-	1.12	protein_coding	NA	NA	NA	NA	NA	NA	NA	NA
Human	ENSG00000175213.3	ZNF408	NA	chr11	46701029	46705912	+	2.866	protein_coding	193	141	207	166	165	121	162	181
Human	ENSG00000175215.11	CTDSP2	NA	chr12	57819926	57846729	-	5.432	protein_coding	5625	2949	2237	2165	6448	5024	1482	1512
Human	ENSG00000175216.15	CKAP5	NA	chr11	46743047	46846308	-	8.538	protein_coding	8264	5304	3605	3554	3340	2454	2441	2571
Human	ENSG00000175220.12	ARHGAP1	NA	chr11	46677079	46700619	-	6.142	protein_coding	3103	2368	1275	1161	2851	2421	592	567
Human	ENSG00000175221.15	MED16	NA	chr19	867629	893218	-	4.222	protein_coding	1158	930	714	594	760	751	357	364
Human	ENSG00000175224.16	ATG13	NA	chr11	46617526	46674818	+	7.001	protein_coding	1510	941	1157	1056	1433	1142	1404	1407
Human	ENSG00000175229.7	GAL3ST3	NA	chr11	66040764	66049161	-	3.649	protein_coding	NA	NA	7	4	NA	NA	6	8
Human	ENSG00000175262.14	C1orf127	NA	chr1	10946470	10982037	-	3.573	protein_coding	NA	NA	4	5	2	NA	4	7
Human	ENSG00000175264.8	CHST1	NA	chr11	45647688	45665622	-	4.666	protein_coding	5	10	55	37	12	11	81	69
Human	ENSG00000175265.17	GOLGA8A	NA	chr15	34379067	34437466	-	6.75	protein_coding	139	84	229	180	325	128	258	231
Human	ENSG00000175267.15	VWA3A	NA	chr16	22092537	22156964	+	5.037	protein_coding	NA	NA	4	4	NA	1	8	6
Human	ENSG00000175274.19	TP53I11	NA	chr11	44885902	44951306	-	7.345	protein_coding	1970	1942	933	983	3028	3631	845	902
Human	ENSG00000175279.22	CENPS	NA	chr1	10430432	10442808	+	1.748	protein_coding	31	5	4	3	11	2	1	2
Human	ENSG00000175283.8	DOLK	NA	chr9	128945529	128947603	-	2.074	protein_coding	605	539	606	563	403	346	313	349
Human	ENSG00000175287.19	PHYHD1	NA	chr9	128920965	128942041	+	2.844	protein_coding	78	46	23	29	107	104	17	18
Human	ENSG00000175294.6	CATSPER1	NA	chr11	66016751	66026479	-	2.649	protein_coding	16	9	5	5	4	4	2	2
Human	ENSG00000175302.5	ANKRD30BP1	NA	chr21	13384248	13427773	-	2.186	unprocessed_pseudogene	NA	NA	NA	NA	NA	NA	NA	NA
Human	ENSG00000175305.17	CCNE2	NA	chr8	94879769	94896678	-	4.397	protein_coding	383	345	652	522	77	52	239	237
Human	ENSG00000175309.15	PHYKPL	NA	chr5	178208470	178232802	-	8.439	protein_coding	479	247	315	310	606	458	272	274
Human	ENSG00000175311.7	ANKS4B	NA	chr16	21233698	21253850	+	4.323	protein_coding	NA	NA	NA	NA	NA	NA	1	2
Human	ENSG00000175315.3	CST6	NA	chr11	66012007	66013505	+	0.592	protein_coding	8	2	3	5	7	5	20	11
Human	ENSG00000175318.12	GRAMD2A	NA	chr15	72159805	72197787	-	4.99	protein_coding	2	1	5	2	5	NA	38	39
Human	ENSG00000175319.3	NF1P5	NA	chr18	14153000	14157342	-	0.448	processed_pseudogene	NA	NA	NA	NA	NA	NA	NA	NA
Human	ENSG00000175322.12	ZNF519	NA	chr18	14057456	14132490	-	15.787	protein_coding	188	105	77	89	90	49	80	72
Human	ENSG00000175324.10	LSM1	NA	chr8	38163334	38176730	-	1.676	protein_coding	1046	599	581	573	662	396	440	441
Human	ENSG00000175325.2	PROP1	NA	chr5	177992234	177996242	-	1.464	protein_coding	NA	NA	NA	NA	NA	NA	NA	NA
Human	ENSG00000175329.13	ISX	NA	chr22	35066135	35087387	+	3.384	protein_coding	NA	NA	7	NA	NA	NA	NA	NA
Human	ENSG00000175334.8	BANF1	NA	chr11	66002227	66004149	+	1.496	protein_coding	1804	1155	796	717	836	584	675	563
Human	ENSG00000175336.10	APOF	NA	chr12	56360567	56362857	-	1.75	protein_coding	NA	NA	NA	NA	NA	NA	NA	NA
Human	ENSG00000175344.19	CHRNA7	NA	chr15	31923437	32173018	+	21.248	protein_coding	5	2	18	14	5	NA	33	35
Human	ENSG00000175348.11	TMEM9B	NA	chr11	8947201	8965011	-	2.825	protein_coding	1203	775	706	586	914	613	235	266
Human	ENSG00000175352.11	NRIP3	NA	chr11	8980575	9004049	-	4.123	protein_coding	935	580	1130	989	389	210	1096	1177
Human	ENSG00000175354.20	PTPN2	NA	chr18	12785477	12929643	-	8.718	protein_coding	623	295	416	332	423	236	243	262
Human	ENSG00000175356.14	SCUBE2	NA	chr11	9019475	9138114	-	8.014	protein_coding	34	51	123	109	96	72	123	113
Human	ENSG00000175376.9	EIF1AD	NA	chr11	65996544	66002176	-	3.327	protein_coding	635	511	784	836	452	271	653	723
Human	ENSG00000175387.16	SMAD2	NA	chr18	47808956	47931146	-	36.426	protein_coding	3360	1986	1776	1610	2696	1799	1428	1377
Human	ENSG00000175390.15	EIF3F	NA	chr11	7970250	8001862	+	15.136	protein_coding	4147	2102	1429	1446	3694	2523	1420	1426
Human	ENSG00000175395.16	ZNF25	NA	chr10	37949572	37976647	-	4.257	protein_coding	564	227	257	253	442	336	124	133
Human	ENSG00000175398.2	OR10P1	NA	chr12	55636859	55637854	+	0.995	protein_coding	NA	NA	NA	NA	NA	NA	NA	NA
Human	ENSG00000175414.7	ARL10	NA	chr5	176365486	176401865	+	11.44	protein_coding	949	587	457	391	900	592	220	220
Human	ENSG00000175416.16	CLTB	NA	chr5	176392500	176416539	-	1.963	protein_coding	1189	929	828	865	650	437	721	763
Human	ENSG00000175426.11	PCSK1	NA	chr5	96390332	96434143	-	5.357	protein_coding	NA	NA	NA	NA	NA	NA	1	3
Human	ENSG00000175445.17	LPL	NA	chr8	19901716	19967259	+	4.131	protein_coding	NA	1	13	6	1	NA	46	37
Human	ENSG00000175449.14	RFESD	NA	chr5	95646753	95684773	+	5.062	protein_coding	38	18	22	19	28	28	19	25
Human	ENSG00000175455.16	CCDC14	NA	chr3	123897304	123961408	-	11.454	protein_coding	6018	4629	1456	1408	5078	3830	1196	1137
Human	ENSG00000175463.12	TBC1D10C	NA	chr11	67403914	67410089	+	5.033	protein_coding	NA	1	7	1	NA	NA	NA	1
Human	ENSG00000175467.15	SART1	NA	chr11	65961727	65980137	+	4.593	protein_coding	1492	879	742	717	935	587	629	609
Human	ENSG00000175470.20	PPP2R2D	NA	chr10	131901007	131959834	+	7.392	protein_coding	819	539	599	585	567	407	508	432
Human	ENSG00000175471.19	MCTP1	NA	chr5	94703740	95284575	-	12.089	protein_coding	62	237	193	206	92	62	79	83
Human	ENSG00000175482.9	POLD4	NA	chr11	67350771	67356972	-	3.054	protein_coding	47	20	22	9	67	41	24	25
Human	ENSG00000175485.2	OR52W1	NA	chr11	6199145	6200259	+	1.114	protein_coding	NA	NA	NA	NA	NA	NA	NA	NA
Human	ENSG00000175489.10	LRRC25	NA	chr19	18391136	18397622	-	2.427	protein_coding	6	5	6	5	9	8	NA	NA
Human	ENSG00000175497.17	DPP10	NA	chr2	114442298	115845780	+	10.033	protein_coding	NA	NA	6	4	NA	NA	27	30
Human	ENSG00000175505.11	CLCF1	NA	chr11	67364167	67374177	-	1.836	protein_coding	210	141	274	253	231	185	217	181
Human	ENSG00000175509.8	ACRP1	NA	chr2	113667477	113668621	-	0.698	processed_pseudogene	NA	1	1	1	NA	NA	NA	1
Human	ENSG00000175513.9	TSGA10IP	NA	chr11	65945444	65959963	+	2.062	protein_coding	NA	NA	2	1	NA	3	2	NA
Human	ENSG00000175514.2	GPR152	NA	chr11	67451300	67452729	-	1.429	protein_coding	NA	NA	NA	NA	NA	NA	NA	NA
Human	ENSG00000175518.8	UBQLNL	NA	chr11	5514392	5518431	-	2.429	protein_coding	7	2	4	11	11	7	1	2
Human	ENSG00000175520.9	UBQLN3	NA	chr11	5507299	5509958	-	2.413	protein_coding	NA	NA	NA	2	1	2	NA	NA
Human	ENSG00000175535.6	PNLIP	NA	chr10	116545930	116567855	+	1.539	protein_coding	NA	NA	NA	NA	NA	NA	1	NA
Human	ENSG00000175536.7	LIPT2	NA	chr11	74490518	74493724	-	2.371	protein_coding	15	7	24	29	4	11	10	19
Human	ENSG00000175538.11	KCNE3	NA	chr11	74454840	74467729	-	3.599	protein_coding	3	1	2	4	22	23	4	3
Human	ENSG00000175544.14	CABP4	NA	chr11	67452405	67461752	+	5.218	protein_coding	NA	NA	NA	NA	1	NA	3	2
Human	ENSG00000175548.9	ALG10B	NA	chr12	38316761	38329721	+	11.258	protein_coding	390	224	156	151	314	224	224	213
Human	ENSG00000175550.8	DRAP1	NA	chr11	65919273	65921563	+	1.722	protein_coding	4125	2327	1120	1120	1731	957	708	706
Human	ENSG00000175556.17	LONRF3	NA	chrX	118974613	119018355	+	4.041	protein_coding	1	6	140	124	1	2	136	112
Human	ENSG00000175564.13	UCP3	NA	chr11	74000276	74009085	-	3.338	protein_coding	14	13	20	15	16	18	18	20
Human	ENSG00000175567.11	UCP2	NA	chr11	73974671	73982843	-	2.768	protein_coding	267	266	298	260	85	83	213	230
Human	ENSG00000175573.7	C11orf68	NA	chr11	65916809	65919062	-	1.704	protein_coding	1100	928	313	248	614	555	311	279
Human	ENSG00000175575.13	PAAF1	NA	chr11	73876698	73931114	+	7.922	protein_coding	437	252	204	191	288	239	185	154
Human	ENSG00000175581.14	MRPL48	NA	chr11	73787871	73865133	+	3.83	protein_coding	436	206	124	132	245	120	89	91
Human	ENSG00000175582.20	RAB6A	NA	chr11	73675637	73761137	-	4.896	protein_coding	4521	2689	2658	2336	3181	2186	1366	1412
Human	ENSG00000175591.12	P2RY2	NA	chr11	73218280	73242427	+	8.953	protein_coding	NA	1	88	93	2	3	132	149
Human	ENSG00000175592.9	FOSL1	NA	chr11	65892048	65900573	-	1.887	protein_coding	4206	3888	1299	1247	1332	449	650	617
Human	ENSG00000175595.15	ERCC4	NA	chr16	13920153	13952348	+	8.466	protein_coding	910	445	608	628	734	409	715	667
Human	ENSG00000175600.16	SUGCT	NA	chr7	40135004	40860763	+	2.829	protein_coding	130	76	45	40	185	93	30	49
Human	ENSG00000175602.4	CCDC85B	NA	chr11	65890672	65891635	+	0.963	protein_coding	1157	605	355	382	631	631	117	108
Human	ENSG00000175604.2	AC007601.1	NA	chr16	12086745	12090302	-	1.974	lncRNA	NA	NA	NA	NA	NA	NA	NA	NA
Human	ENSG00000175606.11	TMEM70	NA	chr8	73972436	73982783	+	2.982	protein_coding	457	305	572	458	298	224	234	262
Human	ENSG00000175611.12	LINC00476	NA	chr9	95759230	95876049	-	6.646	lncRNA	99	35	36	43	98	95	55	77
Human	ENSG00000175619.3	OR4B1	NA	chr11	48216809	48217739	+	0.93	protein_coding	NA	NA	NA	NA	NA	NA	NA	NA
Human	ENSG00000175634.15	RPS6KB2	NA	chr11	67428459	67435401	+	5.815	protein_coding	790	631	514	480	473	352	578	604
Human	ENSG00000175643.10	RMI2	NA	chr16	11249618	11381662	+	3.611	protein_coding	242	147	86	92	95	88	58	57
Human	ENSG00000175646.4	PRM1	NA	chr16	11280840	11281330	-	0.399	protein_coding	NA	NA	NA	NA	NA	NA	NA	NA
Human	ENSG00000175658.4	DRD5P2	NA	chr1	144274891	144277993	-	2.012	processed_pseudogene	NA	NA	NA	NA	NA	NA	NA	NA
Human	ENSG00000175662.18	TOM1L2	NA	chr17	17843510	17972422	-	7.863	protein_coding	1270	905	670	641	1016	825	561	549
Human	ENSG00000175664.10	TEX26	NA	chr13	30932655	30975500	+	1.705	protein_coding	3	3	4	2	4	3	NA	1
Human	ENSG00000175676.15	GOLGA8DP	NA	chr15	23157365	23170711	+	5.256	transcribed_unprocessed_pseudogene	NA	NA	NA	NA	NA	NA	NA	NA
Human	ENSG00000175691.9	ZNF77	NA	chr19	2933217	2944971	-	2.437	protein_coding	81	40	58	65	42	41	107	97
Human	ENSG00000175697.11	GPR156	NA	chr3	120164644	120285222	-	6.186	protein_coding	12	11	32	29	8	9	26	22
Human	ENSG00000175699.15	CCDC197	NA	chr14	93987224	94008863	+	2.705	protein_coding	NA	NA	NA	NA	NA	NA	NA	NA
Human	ENSG00000175701.10	MTLN	NA	chr2	110211528	110245420	-	2.051	protein_coding	142	125	80	104	76	94	85	105
Human	ENSG00000175707.9	KDF1	NA	chr1	26949561	26960468	-	1.855	protein_coding	NA	1	1	1	1	NA	7	7
Human	ENSG00000175711.8	B3GNTL1	NA	chr17	82942154	83051810	-	6.891	protein_coding	112	78	38	47	62	44	20	11
Human	ENSG00000175718.10	RBMXL3	NA	chrX	115189409	115192868	+	3.459	protein_coding	NA	NA	NA	NA	NA	NA	NA	NA
Human	ENSG00000175727.14	MLXIP	NA	chr12	122078755	122147344	+	13.868	protein_coding	1110	850	1030	954	1814	1652	902	917
Human	ENSG00000175728.4	LINC02873	NA	chr11	130672955	130717352	+	3.547	lncRNA	3	1	NA	1	1	NA	NA	NA
Human	ENSG00000175730.8	BAK1P1	NA	chr20	32690179	32690815	-	0.636	processed_pseudogene	6	12	19	9	8	5	9	6
Human	ENSG00000175741.5	RWDD4P2	NA	chr7	39854493	39855056	-	0.563	processed_pseudogene	161	84	94	82	69	55	31	49
Human	ENSG00000175745.14	NR2F1	NA	chr5	93583221	93594611	+	4.312	protein_coding	3052	2192	418	455	4591	4575	205	220
Human	ENSG00000175746.6	C15orf54	NA	chr15	39250683	39254845	+	3.078	lncRNA	NA	NA	NA	NA	NA	NA	NA	NA
Human	ENSG00000175749.11	EIF3KP1	NA	chr5	103032375	103033031	+	0.656	processed_pseudogene	2	2	2	3	4	4	NA	1
Human	ENSG00000175756.13	AURKAIP1	NA	chr1	1373729	1375495	-	1.669	protein_coding	1456	1206	831	846	734	578	665	620
Human	ENSG00000175764.14	TTLL11	NA	chr9	121821927	122093606	-	3.535	protein_coding	169	111	112	124	125	82	133	124
Human	ENSG00000175766.13	EIF4E1B	NA	chr5	176630617	176646644	+	3.509	protein_coding	NA	NA	NA	NA	NA	NA	4	NA
Human	ENSG00000175768.13	TOMM5	NA	chr9	37582645	37592604	-	3.606	protein_coding	96	32	36	37	39	20	41	27
Human	ENSG00000175772.11	LINC01106	NA	chr2	110375137	110384442	-	3.057	lncRNA	5	1	9	4	1	NA	2	7
Human	ENSG00000175773.13	ZBTB44-DT	NA	chr11	130314992	130403657	+	2.628	lncRNA	3	1	NA	2	3	3	3	1
Human	ENSG00000175779.4	LINC02694	NA	chr15	38628004	39180499	+	8.474	lncRNA	NA	1	NA	NA	NA	NA	NA	NA
Human	ENSG00000175782.11	SLC35E3	NA	chr12	68746124	68793964	+	23.252	protein_coding	521	301	252	209	317	191	153	144
Human	ENSG00000175785.13	PRIMA1	NA	chr14	93718297	93788485	-	3.896	protein_coding	NA	NA	1	1	NA	NA	1	2
Human	ENSG00000175787.17	ZNF169	NA	chr9	94259297	94301829	+	5.674	protein_coding	67	36	37	38	72	36	33	31
Human	ENSG00000175792.12	RUVBL1	NA	chr3	128064777	128153914	-	6.998	protein_coding	1416	877	500	575	688	449	401	437
Human	ENSG00000175793.12	SFN	NA	chr1	26863148	26864456	+	1.308	protein_coding	1	1	3	8	NA	1	8	12
Human	ENSG00000175800.5	OR52B3P	NA	chr11	4378281	4379209	+	0.928	unitary_pseudogene	NA	NA	NA	NA	NA	NA	NA	NA
Human	ENSG00000175806.15	MSRA	NA	chr8	10054291	10428891	+	4.138	protein_coding	508	311	225	221	299	202	114	129
Human	ENSG00000175809.6	CBLL2	NA	chrX	22272912	22274461	+	1.549	protein_coding	NA	NA	NA	NA	NA	NA	NA	1
Human	ENSG00000175820.4	CCDC168	NA	chr13	102729366	102759072	-	21.47	protein_coding	24	22	51	43	13	10	43	47
Human	ENSG00000175826.12	CTDNEP1	NA	chr17	7243590	7252491	-	2.636	protein_coding	1548	840	698	670	1082	708	667	692
Human	ENSG00000175832.13	ETV4	NA	chr17	43527843	43579620	-	3.515	protein_coding	347	259	243	200	238	91	316	301
Human	ENSG00000175841.8	FAM172BP	NA	chr3	101521890	101522979	+	1.089	processed_pseudogene	NA	NA	1	NA	NA	NA	NA	1
Human	ENSG00000175854.14	SWI5	NA	chr9	128275378	128316123	+	2.499	protein_coding	373	271	150	188	284	176	217	210
Human	ENSG00000175857.8	GAPT	NA	chr5	58491434	58497090	+	3.273	protein_coding	NA	NA	1	NA	1	NA	NA	NA
Human	ENSG00000175866.15	BAIAP2	NA	chr17	81035121	81117432	+	10.288	protein_coding	397	259	439	413	285	198	244	243
Human	ENSG00000175868.14	CALCB	NA	chr11	14904996	15082342	+	3.938	protein_coding	2	1	NA	1	5	1	9	14
Human	ENSG00000175874.10	CREG2	NA	chr2	101345549	101387503	-	7.059	protein_coding	3	2	6	10	NA	NA	5	1
Human	ENSG00000175877.4	TMEM270	NA	chr7	73861158	73865890	+	0.974	protein_coding	NA	NA	NA	NA	NA	NA	NA	NA
Human	ENSG00000175879.9	HOXD8	NA	chr2	176129693	176132695	+	2.629	protein_coding	NA	NA	NA	3	NA	NA	50	34
Human	ENSG00000175886.10	RPL7AP66	NA	chr18	39334871	39335672	-	0.801	processed_pseudogene	29	24	9	8	20	13	7	8
Human	ENSG00000175893.12	ZDHHC21	NA	chr9	14611070	14693432	-	9.387	protein_coding	772	363	586	493	654	401	445	408
Human	ENSG00000175894.18	TSPEAR	NA	chr21	44497892	44711572	-	4.462	protein_coding	NA	NA	NA	NA	NA	NA	NA	NA
Human	ENSG00000175895.4	PLEKHF2	NA	chr8	95133784	95156685	+	3.157	protein_coding	771	370	391	387	445	259	320	269
Human	ENSG00000175899.15	A2M	NA	chr12	9067663	9116229	-	6.318	protein_coding	1091	2430	1609	1384	7603	13011	470	491
Human	ENSG00000175906.5	ARL4D	NA	chr17	43398992	43401137	+	1.578	protein_coding	337	205	165	149	153	116	121	125
Human	ENSG00000175920.18	DOK7	NA	chr4	3463305	3501473	+	4.036	protein_coding	NA	NA	2	3	NA	NA	7	8
Human	ENSG00000175928.6	LRRN1	NA	chr3	3799430	3849834	+	6.401	protein_coding	NA	3	13	10	2	1	44	32
Human	ENSG00000175931.13	UBE2O	NA	chr17	76389455	76453152	-	6.413	protein_coding	882	704	882	842	619	484	1375	1389
Human	ENSG00000175938.7	ORAI3	NA	chr16	30949067	30956461	+	2.641	protein_coding	159	96	36	43	222	211	29	24
Human	ENSG00000175946.8	KLHL38	NA	chr8	123645526	123652950	-	1.982	protein_coding	6	1	30	19	36	24	3	7
Human	ENSG00000175967.4	LINC02880	NA	chr6	113904131	113921642	+	2.261	lncRNA	1	NA	NA	NA	NA	NA	NA	NA
Human	ENSG00000175970.11	UNC119B	NA	chr12	120710457	120723640	+	5.172	protein_coding	1253	627	441	400	1001	673	510	480
Human	ENSG00000175984.15	DENND2C	NA	chr1	114582847	114670422	-	7.413	protein_coding	70	36	107	100	69	33	170	165
Human	ENSG00000175985.10	PLEKHD1	NA	chr14	69484691	69531551	+	8.097	protein_coding	1	NA	2	6	1	NA	10	7
Human	ENSG00000176007.10	FAM220BP	NA	chr9	38527096	38527912	+	0.816	processed_pseudogene	NA	NA	NA	NA	NA	NA	NA	NA
Human	ENSG00000176009.3	ASCL3	NA	chr11	8937578	8938211	-	0.633	protein_coding	NA	NA	NA	NA	NA	NA	NA	NA
Human	ENSG00000176014.13	TUBB6	NA	chr18	12307668	12344320	+	3.941	protein_coding	9068	7107	2824	2791	3956	2231	1618	1439
Human	ENSG00000176018.13	LYSMD3	NA	chr5	90515610	90529584	-	4.459	protein_coding	1745	799	684	692	1240	566	1207	1217
Human	ENSG00000176020.9	AMIGO3	NA	chr3	49716828	49719684	-	2.856	protein_coding	NA	NA	NA	NA	NA	NA	NA	NA
Human	ENSG00000176022.7	B3GALT6	NA	chr1	1232236	1235041	+	2.805	protein_coding	834	759	497	419	608	420	187	225
Human	ENSG00000176024.18	ZNF613	NA	chr19	51927146	51948759	+	3.853	protein_coding	159	73	135	115	125	76	117	150
Human	ENSG00000176029.14	C11orf16	NA	chr11	8920075	8933006	-	2.607	protein_coding	NA	NA	1	NA	NA	NA	NA	NA
Human	ENSG00000176040.13	TMPRSS7	NA	chr3	112034842	112081269	+	3.05	protein_coding	1	NA	2	1	2	NA	1	3
Human	ENSG00000176043.5	AC007160.1	NA	chr14	72929611	72929930	-	0.319	processed_pseudogene	NA	NA	1	NA	NA	NA	NA	NA
Human	ENSG00000176046.9	NUPR1	NA	chr16	28532707	28539008	-	5.508	protein_coding	222	38	32	22	256	66	5	18
Human	ENSG00000176049.16	JAKMIP2	NA	chr5	147585437	147782775	-	9.203	protein_coding	62	50	43	47	52	98	32	31
Human	ENSG00000176054.6	RPL23P2	NA	chr21	28997612	28998033	-	0.421	processed_pseudogene	5	1	5	2	6	6	4	7
Human	ENSG00000176055.10	MBLAC2	NA	chr5	90458208	90474771	-	5.673	protein_coding	334	113	124	110	184	117	86	95
Human	ENSG00000176058.13	TPRN	NA	chr9	137191616	137204193	-	5.281	protein_coding	248	249	234	217	195	199	213	220
Human	ENSG00000176076.7	KCNE5	NA	chrX	109623699	109625172	-	1.473	protein_coding	2	6	5	5	5	5	4	2
Human	ENSG00000176083.18	ZNF683	NA	chr1	26361633	26374522	-	2.379	protein_coding	NA	NA	NA	NA	NA	NA	NA	NA
Human	ENSG00000176087.15	SLC35A4	NA	chr5	140564827	140569100	+	3.648	protein_coding	1124	958	911	828	706	581	550	565
Human	ENSG00000176092.16	CRYBG2	NA	chr1	26321697	26360080	-	6.895	protein_coding	NA	1	2	3	NA	NA	2	6
Human	ENSG00000176095.12	IP6K1	NA	chr3	49724293	49786542	-	5.2	protein_coding	1306	1073	1673	1475	1191	945	940	910
Human	ENSG00000176101.12	SSNA1	NA	chr9	137188659	137190370	+	1.17	protein_coding	513	552	414	391	324	320	305	352
Human	ENSG00000176102.13	CSTF3	NA	chr11	33077187	33162371	-	4.513	protein_coding	1358	561	783	767	1011	541	1099	1094
Human	ENSG00000176105.14	YES1	NA	chr18	721587	812546	-	5.1	protein_coding	2652	1390	2224	1905	2552	1551	806	805
Human	ENSG00000176108.9	CHMP6	NA	chr17	80991597	81009517	+	2.118	protein_coding	334	277	291	220	254	203	160	158
Human	ENSG00000176115.9	AQP7P4	NA	chr9	63127358	63143401	+	1.042	unprocessed_pseudogene	NA	NA	NA	NA	NA	NA	NA	NA
Human	ENSG00000176124.15	DLEU1	NA	chr13	50082168	50906856	+	24.037	lncRNA	58	34	30	30	51	192	15	15
Human	ENSG00000176125.7	UFSP1	NA	chr7	100888720	100889715	-	0.995	protein_coding	31	29	15	10	18	17	4	7
Human	ENSG00000176134.5	AL445665.1	NA	chr9	64637844	64652556	+	2.662	transcribed_unprocessed_pseudogene	1	NA	NA	NA	NA	NA	NA	NA
Human	ENSG00000176136.6	MC5R	NA	chr18	13824148	13827323	+	1.906	protein_coding	NA	NA	2	2	NA	NA	12	5
Human	ENSG00000176142.13	TMEM39A	NA	chr3	119428948	119468830	-	5.867	protein_coding	1399	817	878	820	1251	656	1137	1144
Human	ENSG00000176148.16	TCP11L1	NA	chr11	33039416	33105943	+	5.37	protein_coding	875	458	376	328	583	383	240	231
Human	ENSG00000176153.12	GPX2	NA	chr14	64939151	64942905	-	1.499	protein_coding	NA	NA	NA	NA	NA	NA	NA	1
Human	ENSG00000176155.19	CCDC57	NA	chr17	82101459	82212830	-	12.394	protein_coding	355	246	121	124	518	286	87	78
Human	ENSG00000176160.11	HSF5	NA	chr17	58420166	58488408	-	4.118	protein_coding	1	1	1	NA	1	NA	1	2
Human	ENSG00000176165.12	FOXG1	NA	chr14	28766786	28770277	+	3.491	protein_coding	NA	1	3	3	NA	NA	16	5
Human	ENSG00000176170.14	SPHK1	NA	chr17	76376583	76387860	+	4.416	protein_coding	189	264	915	774	97	43	388	408
Human	ENSG00000176171.11	BNIP3	NA	chr10	131966454	131982013	-	5.325	protein_coding	1695	861	1362	1155	1220	658	530	636
Human	ENSG00000176177.10	ENTHD1	NA	chr22	39743043	39893864	-	3.068	protein_coding	NA	NA	3	NA	NA	NA	1	NA
Human	ENSG00000176182.6	MYPOP	NA	chr19	45890022	45902613	-	1.896	protein_coding	206	108	207	192	200	146	153	148
Human	ENSG00000176183.8	AC233964.1	NA	chr5	98338743	98339832	+	1.089	processed_pseudogene	NA	NA	NA	NA	NA	NA	NA	NA
Human	ENSG00000176194.18	CIDEA	NA	chr18	12254360	12277595	+	1.81	protein_coding	3	3	NA	2	2	NA	1	1
Human	ENSG00000176198.3	OR11H4	NA	chr14	20239285	20244349	+	1.657	protein_coding	NA	NA	NA	NA	NA	NA	NA	NA
Human	ENSG00000176200.1	OR4D11	NA	chr11	59503575	59504511	+	0.936	protein_coding	NA	NA	NA	NA	NA	NA	NA	NA
Human	ENSG00000176204.13	LRRTM4	NA	chr2	76747718	77593319	-	5.41	protein_coding	NA	NA	NA	NA	NA	NA	NA	NA
Human	ENSG00000176208.9	ATAD5	NA	chr17	30831965	30895869	+	7.079	protein_coding	605	486	441	455	141	94	199	210
Human	ENSG00000176209.12	SMIM19	NA	chr8	42541154	42555195	+	4.071	protein_coding	214	111	94	97	163	123	68	70
Human	ENSG00000176219.3	OR11H6	NA	chr14	20223709	20224702	+	0.993	protein_coding	NA	NA	NA	NA	NA	NA	NA	NA
Human	ENSG00000176222.9	ZNF404	NA	chr19	43872364	43901385	-	2.477	protein_coding	76	35	39	43	130	82	41	49
Human	ENSG00000176225.15	RTTN	NA	chr18	70003030	70205726	-	19.358	protein_coding	879	693	515	520	316	191	489	420
Human	ENSG00000176230.7	OR4K17	NA	chr14	20110738	20122199	+	5.068	protein_coding	NA	NA	NA	NA	NA	NA	NA	NA
Human	ENSG00000176231.2	OR10H4	NA	chr19	15944298	15950350	+	1.537	protein_coding	NA	NA	NA	NA	NA	NA	NA	NA
Human	ENSG00000176232.10	AC092634.1	NA	chr7	63980384	63981477	-	0.199	transcribed_unprocessed_pseudogene	NA	NA	NA	NA	NA	NA	NA	NA
Human	ENSG00000176236.6	RPP38-DT	NA	chr10	15095384	15097319	-	1.714	lncRNA	3	3	2	2	2	1	2	NA
Human	ENSG00000176239.7	OR51B6	NA	chr11	5351507	5352446	+	0.939	protein_coding	NA	NA	NA	NA	NA	NA	NA	NA
Human	ENSG00000176243.9	CDV3P1	NA	chr3	96776944	96777683	+	0.739	processed_pseudogene	1	NA	NA	NA	NA	NA	NA	NA
Human	ENSG00000176244.7	ACBD7	NA	chr10	15075474	15088776	-	3.546	protein_coding	66	15	8	16	8	6	100	87
Human	ENSG00000176246.1	OR4L1	NA	chr14	20060044	20060983	+	0.939	protein_coding	NA	NA	NA	NA	NA	NA	NA	NA
Human	ENSG00000176248.9	ANAPC2	NA	chr9	137174783	137188560	-	5.458	protein_coding	541	530	578	550	414	342	465	441
Human	ENSG00000176253.4	OR4K13	NA	chr14	20029398	20036038	-	5.98	protein_coding	NA	NA	NA	NA	NA	NA	NA	NA
Human	ENSG00000176256.10	HMGB4	NA	chr1	33860474	33864791	+	2.561	protein_coding	NA	NA	NA	NA	NA	NA	NA	NA
Human	ENSG00000176261.15	ZBTB8OS	NA	chr1	32600171	32650903	-	3.531	protein_coding	523	250	286	281	346	207	199	194
Human	ENSG00000176268.5	CYCSP34	NA	chr13	40863598	40863902	-	0.304	processed_pseudogene	3	1	NA	1	1	NA	NA	1
Human	ENSG00000176269.3	OR4F21	NA	chr8	166048	167043	-	0.995	protein_coding	NA	NA	NA	NA	NA	NA	NA	NA
Human	ENSG00000176273.15	SLC35G1	NA	chr10	93893972	93956062	+	6.829	protein_coding	148	90	116	98	106	91	108	119
Human	ENSG00000176281.4	OR4K5	NA	chr14	19920581	19921659	+	1.078	protein_coding	NA	NA	NA	NA	NA	NA	NA	NA
Human	ENSG00000176289.4	IDSP1	NA	chrX	149525000	149526043	+	0.376	unprocessed_pseudogene	NA	NA	NA	NA	NA	NA	NA	NA
Human	ENSG00000176290.8	OR4K3	NA	chr14	19868196	19869143	-	0.947	polymorphic_pseudogene	NA	NA	NA	NA	NA	NA	NA	NA
Human	ENSG00000176293.20	ZNF135	NA	chr19	58059238	58086310	+	6.418	protein_coding	124	60	66	60	111	120	70	65
Human	ENSG00000176294.6	OR4N2	NA	chr14	19719014	19830253	+	3.699	protein_coding	NA	NA	NA	NA	NA	NA	NA	NA
Human	ENSG00000176299.5	OR4M1	NA	chr14	19773503	19783696	+	3.545	protein_coding	NA	NA	NA	NA	NA	NA	NA	NA
Human	ENSG00000176302.13	FOXR1	NA	chr11	118971711	118981287	+	1.228	protein_coding	NA	NA	NA	NA	NA	NA	2	NA
Human	ENSG00000176312.4	OR4H12P	NA	chr14	19759867	19760774	+	0.907	unprocessed_pseudogene	NA	NA	NA	NA	NA	NA	NA	NA
Human	ENSG00000176318.8	FOXN3P1	NA	chrX	102546733	102548213	-	1.48	processed_pseudogene	NA	NA	NA	NA	NA	NA	NA	NA
Human	ENSG00000176320.2	AL138899.1	NA	chr1	158197921	158203877	-	1.999	lncRNA	NA	NA	NA	NA	NA	NA	NA	NA
Human	ENSG00000176340.4	COX8A	NA	chr11	63974619	63976543	+	0.494	protein_coding	649	256	182	192	369	158	183	200
Human	ENSG00000176343.5	RPL37AP8	NA	chr11	111889198	111889474	-	0.276	processed_pseudogene	NA	NA	NA	NA	NA	NA	NA	NA
Human	ENSG00000176349.11	AC104129.1	NA	chr7	1838585	1849931	+	4.764	lncRNA	NA	NA	1	NA	NA	NA	NA	NA
Human	ENSG00000176358.15	TAC4	NA	chr17	49838308	49848017	-	1.001	protein_coding	NA	NA	NA	NA	NA	NA	NA	NA
Human	ENSG00000176371.14	ZSCAN2	NA	chr15	84600985	84627796	+	4.878	protein_coding	259	104	89	80	326	240	161	140
Human	ENSG00000176378.8	PFN1P10	NA	chr1	21459755	21460082	-	0.327	processed_pseudogene	NA	NA	NA	NA	NA	NA	NA	NA
Human	ENSG00000176381.6	PRR18	NA	chr6	166305299	166308448	-	3.149	protein_coding	NA	NA	13	11	NA	NA	15	21
Human	ENSG00000176383.9	B3GNT4	NA	chr12	122203680	122208952	+	4.552	protein_coding	17	NA	8	2	9	1	9	11
Human	ENSG00000176386.9	CDC26	NA	chr9	113255834	113275572	-	1.174	protein_coding	176	120	149	124	111	87	169	165
Human	ENSG00000176387.7	HSD11B2	NA	chr16	67430651	67437553	+	2.67	protein_coding	2	2	2	4	3	1	3	3
Human	ENSG00000176390.12	CRLF3	NA	chr17	30769387	30824692	-	4.388	protein_coding	479	269	372	309	278	137	175	206
Human	ENSG00000176393.11	RNPEP	NA	chr1	201982371	202006147	+	3.455	protein_coding	1994	1408	1015	946	1552	1379	767	777
Human	ENSG00000176396.11	EID2	NA	chr19	39538706	39540161	-	1.455	protein_coding	356	147	242	206	232	145	158	147
Human	ENSG00000176399.4	DMRTA1	NA	chr9	22446823	22455740	+	5.586	protein_coding	4	4	21	19	7	3	42	38
Human	ENSG00000176401.6	EID2B	NA	chr19	39530986	39532852	-	1.866	protein_coding	100	58	42	36	59	57	25	29
Human	ENSG00000176402.6	GJC3	NA	chr7	99923265	99929620	-	1.119	protein_coding	NA	NA	1	NA	NA	NA	NA	NA
Human	ENSG00000176406.23	RIMS2	NA	chr8	103500695	104256094	+	13.962	protein_coding	292	340	282	213	240	185	262	190
Human	ENSG00000176407.18	KCMF1	NA	chr2	84971092	85059472	+	7.968	protein_coding	1981	1126	1079	1001	1350	834	740	751
Human	ENSG00000176410.8	DNAJC30	NA	chr7	73680917	73683453	-	2.536	protein_coding	449	243	273	265	286	247	197	186
Human	ENSG00000176422.14	SPRYD4	NA	chr12	56468577	56479708	+	10.769	protein_coding	312	158	169	159	209	143	136	136
Human	ENSG00000176428.6	VPS37D	NA	chr7	73667830	73672112	+	1.62	protein_coding	75	49	26	30	105	99	62	59
Human	ENSG00000176435.7	CLEC14A	NA	chr14	38253999	38256093	-	2.094	protein_coding	650	410	125	121	265	186	32	39
Human	ENSG00000176438.12	SYNE3	NA	chr14	95407265	95475836	-	18.164	protein_coding	1726	945	799	795	1616	946	563	553
Human	ENSG00000176444.19	CLK2	NA	chr1	155262867	155278491	-	3.658	protein_coding	647	395	365	368	739	370	197	220
Human	ENSG00000176454.14	LPCAT4	NA	chr15	34358632	34367196	-	4.702	protein_coding	457	318	386	398	359	248	243	255
Human	ENSG00000176463.14	SLCO3A1	NA	chr15	91853707	92172435	+	9.422	protein_coding	404	261	435	367	309	223	306	271
Human	ENSG00000176472.10	ZNF575	NA	chr19	43525496	43536130	+	3.222	protein_coding	63	43	8	8	69	42	5	2
Human	ENSG00000176473.13	WDR25	NA	chr14	100376417	100530303	+	4.218	protein_coding	320	153	71	82	256	249	91	91
Human	ENSG00000176476.9	SGF29	NA	chr16	28553914	28591790	+	2.124	protein_coding	157	97	124	101	106	74	35	40
Human	ENSG00000176485.12	PLAAT3	NA	chr11	63572971	63616883	-	3.339	protein_coding	192	135	291	279	179	168	237	227
Human	ENSG00000176490.5	DIRAS1	NA	chr19	2714566	2721372	-	3.439	protein_coding	534	374	548	552	370	275	523	536
Human	ENSG00000176495.3	OR5AN1	NA	chr11	59358894	59371714	+	8.502	protein_coding	NA	NA	NA	NA	NA	NA	NA	NA
Human	ENSG00000176510.5	OR10AC1	NA	chr7	143509255	143519469	-	2.898	polymorphic_pseudogene	NA	NA	NA	NA	NA	NA	NA	NA
Human	ENSG00000176515.1	AL033381.1	NA	chr6	1079928	1104946	+	3.435	lncRNA	NA	NA	NA	NA	NA	NA	NA	NA
Human	ENSG00000176531.10	PHLDB3	NA	chr19	43474953	43504935	-	4.553	protein_coding	204	153	104	80	211	163	128	157
Human	ENSG00000176532.4	PRR15	NA	chr7	29563834	29567293	+	1.956	protein_coding	NA	NA	NA	NA	NA	NA	NA	NA
Human	ENSG00000176533.13	GNG7	NA	chr19	2511218	2702694	-	4.546	protein_coding	32	19	27	16	45	37	37	26
Human	ENSG00000176540.3	OR4C5	NA	chr11	48365484	48366465	-	0.981	protein_coding	NA	NA	NA	NA	NA	NA	NA	NA
Human	ENSG00000176542.10	USF3	NA	chr3	113648384	113696646	-	13.738	protein_coding	1241	745	597	601	1484	1228	738	696
Human	ENSG00000176547.10	OR4C3	NA	chr11	48324919	48328471	+	1.058	protein_coding	NA	NA	NA	NA	NA	NA	NA	NA
Human	ENSG00000176555.1	OR4S1	NA	chr11	48306222	48307152	+	0.93	protein_coding	NA	NA	NA	NA	NA	NA	NA	NA
Human	ENSG00000176563.10	CNTD1	NA	chr17	42798799	42811587	+	3.347	protein_coding	3	1	NA	NA	3	NA	NA	2
Human	ENSG00000176566.5	DCAF4L2	NA	chr8	87870746	87874015	-	3.269	protein_coding	NA	NA	NA	NA	NA	NA	NA	NA
Human	ENSG00000176567.1	OR4X1	NA	chr11	48263860	48264778	+	0.918	protein_coding	NA	NA	NA	NA	NA	NA	NA	NA
Human	ENSG00000176571.12	CNBD1	NA	chr8	86866414	87615219	+	2.611	protein_coding	NA	NA	NA	NA	NA	NA	NA	NA
Human	ENSG00000176584.18	DMBT1L1	NA	chr10	122729428	122826868	+	8.141	transcribed_unitary_pseudogene	NA	NA	NA	NA	NA	NA	NA	NA
Human	ENSG00000176593.8	AC008969.1	NA	chr19	58002060	58011232	+	9.172	lncRNA	205	77	157	147	147	129	242	175
Human	ENSG00000176595.4	KBTBD11	NA	chr8	1973676	2006936	+	6.911	protein_coding	6	8	62	55	35	25	233	247
Human	ENSG00000176597.12	B3GNT5	NA	chr3	183253252	183298504	+	8.125	protein_coding	184	213	478	417	179	134	300	285
Human	ENSG00000176601.13	MAP3K19	NA	chr2	134964484	135047468	-	8.13	protein_coding	NA	NA	NA	NA	NA	NA	NA	NA
Human	ENSG00000176605.9	C14orf177	NA	chr14	98711612	98717761	+	1.416	lncRNA	NA	NA	NA	NA	NA	NA	NA	NA
Human	ENSG00000176619.13	LMNB2	NA	chr19	2427637	2456959	-	5.395	protein_coding	5627	4396	2414	2290	1843	1264	1136	1159
Human	ENSG00000176623.12	RMDN1	NA	chr8	86468256	86514357	-	5.552	protein_coding	1027	534	328	345	767	559	193	207
Human	ENSG00000176624.12	MEX3C	NA	chr18	51174549	51218333	-	7.871	protein_coding	2050	1117	1188	1059	1867	1104	1418	1398
Human	ENSG00000176635.18	HORMAD2	NA	chr22	30080463	30177075	+	2.285	protein_coding	NA	NA	1	NA	NA	NA	NA	NA
Human	ENSG00000176641.11	RNF152	NA	chr18	61808066	61894247	-	10.213	protein_coding	1347	773	297	265	1422	454	329	311
Human	ENSG00000176654.12	NANOGP1	NA	chr12	7890800	7900140	+	2.032	transcribed_unprocessed_pseudogene	NA	NA	NA	NA	NA	NA	NA	NA
Human	ENSG00000176658.17	MYO1D	NA	chr17	32492521	32877177	-	8.188	protein_coding	38	41	193	152	89	59	568	652
Human	ENSG00000176659.9	C20orf197	NA	chr20	60055852	60072956	+	3.395	lncRNA	NA	NA	NA	NA	NA	NA	NA	NA
Human	ENSG00000176678.6	FOXL1	NA	chr16	86576367	86583478	+	5.017	protein_coding	2799	1633	402	307	2911	1283	224	187
Human	ENSG00000176679.9	TGIF2LY	NA	chrY	3579066	3580041	+	0.975	protein_coding	NA	NA	NA	NA	NA	NA	NA	NA
Human	ENSG00000176681.14	LRRC37A	NA	chr17	46292732	46337794	+	6.506	protein_coding	14	6	4	5	6	7	8	9
Human	ENSG00000176692.8	FOXC2	NA	chr16	86566828	86569728	+	2.9	protein_coding	409	288	232	187	212	80	213	176
Human	ENSG00000176695.8	OR4F17	NA	chr19	107103	117102	+	3.265	protein_coding	NA	NA	NA	NA	NA	NA	NA	NA
Human	ENSG00000176697.20	BDNF	NA	chr11	27654892	27722058	-	7.74	protein_coding	2683	1978	682	699	2271	1525	386	348
Human	ENSG00000176700.20	SCAND2P	NA	chr15	84631450	84647478	+	10.717	transcribed_unprocessed_pseudogene	259	101	134	122	284	171	182	159
Human	ENSG00000176714.10	CCDC121	NA	chr2	27625637	27629012	-	2.845	protein_coding	23	19	11	9	17	19	16	17
Human	ENSG00000176715.17	ACSF3	NA	chr16	89088374	89164121	+	14.575	protein_coding	471	316	266	277	433	303	234	221
Human	ENSG00000176716.5	OR10AB1P	NA	chr11	7726435	7729684	+	1.686	transcribed_unprocessed_pseudogene	NA	NA	NA	NA	2	NA	NA	NA
Human	ENSG00000176720.6	BOK	NA	chr2	241551423	241574131	+	2.68	protein_coding	686	644	380	322	665	774	290	291
Human	ENSG00000176723.10	ZNF843	NA	chr16	31432592	31443160	-	4.568	protein_coding	17	15	5	11	51	29	27	38
Human	ENSG00000176728.10	TTTY14	NA	chrY	18772705	19077416	-	22.334	lncRNA	139	64	65	62	150	71	67	72
Human	ENSG00000176731.12	RBIS	NA	chr8	85214047	85220421	-	2.542	protein_coding	635	309	279	273	528	324	255	214
Human	ENSG00000176732.7	PFN4	NA	chr2	24114808	24123464	-	1.605	protein_coding	23	8	12	20	16	18	26	31
Human	ENSG00000176742.3	OR51V1	NA	chr11	5199734	5200682	-	0.948	protein_coding	NA	NA	NA	NA	NA	NA	NA	NA
Human	ENSG00000176746.6	MAGEB6	NA	chrX	26192439	26195646	+	1.949	protein_coding	NA	NA	NA	NA	NA	NA	NA	NA
Human	ENSG00000176748.6	OR52Z1	NA	chr11	5177713	5178664	-	0.951	unprocessed_pseudogene	NA	NA	NA	NA	NA	NA	NA	NA
Human	ENSG00000176749.9	CDK5R1	NA	chr17	32486992	32491253	+	3.948	protein_coding	70	66	103	115	81	27	237	227
Human	ENSG00000176752.6	OR51A1P	NA	chr11	5170350	5171296	-	0.946	unprocessed_pseudogene	NA	NA	NA	NA	NA	NA	NA	NA
Human	ENSG00000176753.5	C15orf56	NA	chr15	40250663	40252969	-	2.306	lncRNA	NA	NA	NA	NA	NA	NA	1	1
Human	ENSG00000176754.13	LINC00303	NA	chr1	204032446	204041265	-	1.987	lncRNA	NA	NA	NA	1	1	NA	NA	NA
Human	ENSG00000176761.7	ZNF285B	NA	chr19	44467640	44473227	+	1.767	unprocessed_pseudogene	NA	NA	NA	NA	NA	NA	NA	NA
Human	ENSG00000176769.9	TCERG1L	NA	chr10	131092390	131311721	-	5.258	protein_coding	NA	NA	1	1	NA	NA	1	NA
Human	ENSG00000176771.17	NCKAP5	NA	chr2	132671787	133568463	-	9.563	protein_coding	1903	1431	181	185	3043	3249	86	100
Human	ENSG00000176774.6	MAGEB18	NA	chrX	26138342	26140736	+	1.812	protein_coding	NA	NA	NA	NA	NA	NA	NA	NA
Human	ENSG00000176782.3	DEFB104A	NA	chr8	7836435	7841242	+	0.316	protein_coding	NA	NA	NA	NA	NA	NA	NA	NA
Human	ENSG00000176783.15	RUFY1	NA	chr5	179550553	179610012	+	5.901	protein_coding	852	581	636	525	791	551	315	310
Human	ENSG00000176787.2	OR52E2	NA	chr11	5058649	5059627	-	0.978	protein_coding	NA	NA	NA	NA	NA	NA	NA	NA
Human	ENSG00000176788.9	BASP1	NA	chr5	17065597	17276843	+	2.146	protein_coding	5627	3168	2262	1918	3684	2392	1316	1328
Human	ENSG00000176797.4	DEFB103A	NA	chr8	7881391	7882663	+	0.329	protein_coding	NA	NA	NA	NA	NA	NA	NA	NA
Human	ENSG00000176798.3	OR51L1	NA	chr11	4994850	5005536	+	7.3	protein_coding	1	NA	NA	NA	NA	NA	NA	NA
Human	ENSG00000176809.10	LRRC37A3	NA	chr17	64854311	64919480	-	7.641	protein_coding	113	66	92	87	128	93	144	123
Human	ENSG00000176812.7	METTL1P1	NA	chrX	25194380	25195207	-	0.827	processed_pseudogene	NA	NA	NA	NA	NA	NA	NA	NA
Human	ENSG00000176826.15	FKBP9P1	NA	chr7	55681073	55713252	-	3.458	transcribed_unprocessed_pseudogene	3	1	2	NA	3	NA	1	1
Human	ENSG00000176834.14	VSIG10	NA	chr12	118063592	118136026	-	8.361	protein_coding	562	308	457	438	495	431	437	437
Human	ENSG00000176840.12	MIR7-3HG	NA	chr19	4769030	4785077	+	2.506	lncRNA	NA	NA	NA	NA	NA	NA	2	1
Human	ENSG00000176842.15	IRX5	NA	chr16	54930864	54934485	+	2.842	protein_coding	NA	2	2	6	1	1	8	10
Human	ENSG00000176845.13	METRNL	NA	chr17	83079608	83095122	+	2.711	protein_coding	658	548	786	754	473	353	593	694
Human	ENSG00000176853.16	FAM91A1	NA	chr8	123768438	123815452	+	7.263	protein_coding	2535	1732	2032	1844	1963	1276	1355	1339
Human	ENSG00000176855.11	KRT18P28	NA	chr1	182959073	182960405	-	1.332	processed_pseudogene	1	NA	NA	NA	NA	NA	NA	NA
Human	ENSG00000176857.5	GJA1P1	NA	chr5	109051314	109052457	-	1.143	processed_pseudogene	NA	NA	NA	NA	NA	NA	NA	NA
Human	ENSG00000176868.2	AL358781.1	NA	chr9	131497478	131500191	-	2.713	lncRNA	9	7	2	5	13	7	2	5
Human	ENSG00000176871.9	WSB2	NA	chr12	118032686	118062430	-	4.623	protein_coding	3627	2712	2387	2157	2069	1226	836	855
Human	ENSG00000176882.5	AL135901.1	NA	chr13	49620313	49620646	+	0.333	processed_pseudogene	NA	NA	NA	NA	NA	NA	NA	NA
Human	ENSG00000176884.16	GRIN1	NA	chr9	137139153	137168756	+	10.233	protein_coding	1	1	4	6	1	NA	2	2
Human	ENSG00000176887.7	SOX11	NA	chr2	5692383	5701385	+	9.002	protein_coding	2261	1355	765	700	978	1156	797	750
Human	ENSG00000176890.16	TYMS	NA	chr18	657652	673578	+	2.421	protein_coding	3064	2041	1389	1221	751	625	1628	1630
Human	ENSG00000176893.5	OR51G2	NA	chr11	4912587	4919350	-	3.326	protein_coding	NA	NA	NA	NA	NA	NA	NA	NA
Human	ENSG00000176894.10	PXMP2	NA	chr12	132687586	132704985	+	1.421	protein_coding	42	12	13	9	19	14	14	15
Human	ENSG00000176895.9	OR51A7	NA	chr11	4903782	4909462	+	2.192	protein_coding	NA	NA	NA	NA	NA	NA	NA	NA
Human	ENSG00000176896.8	TCEANC	NA	chrX	13653188	13681964	+	5.231	protein_coding	51	35	22	24	55	57	27	41
Human	ENSG00000176900.2	OR51T1	NA	chr11	4881818	4882883	+	1.065	protein_coding	NA	1	NA	NA	NA	NA	NA	NA
Human	ENSG00000176903.5	PNMA1	NA	chr14	73711782	73714384	-	2.602	protein_coding	1978	1302	1164	1003	1491	1049	722	733
Human	ENSG00000176904.3	OR51H1	NA	chr11	4859609	4863652	-	1.045	transcribed_unprocessed_pseudogene	NA	NA	NA	NA	NA	1	NA	NA
Human	ENSG00000176907.5	TCIM	NA	chr8	40153481	40155310	+	1.829	protein_coding	50	14	22	14	109	73	7	6
Human	ENSG00000176909.12	MAMSTR	NA	chr19	48712724	48719725	-	2.286	protein_coding	39	26	16	17	25	19	10	10
Human	ENSG00000176912.5	TYMSOS	NA	chr18	630885	658340	-	2.582	lncRNA	47	16	8	8	32	31	8	7
Human	ENSG00000176915.15	ANKLE2	NA	chr12	132725502	132761832	-	17.461	protein_coding	2929	2164	2241	2062	2040	1120	2292	2341
Human	ENSG00000176919.13	C8G	NA	chr9	136945184	136946975	+	1.152	protein_coding	1	1	7	8	2	2	2	6
Human	ENSG00000176920.13	FUT2	NA	chr19	48695970	48705951	+	3.381	protein_coding	NA	NA	4	1	3	NA	NA	1
Human	ENSG00000176922.4	OR51S1	NA	chr11	4847488	4849238	-	1.75	protein_coding	NA	NA	NA	NA	NA	NA	1	NA
Human	ENSG00000176923.5	OR7A15P	NA	chr19	14927051	14928060	+	1.009	unprocessed_pseudogene	NA	NA	NA	NA	NA	NA	NA	NA
Human	ENSG00000176925.8	OR51F2	NA	chr11	4821320	4822456	+	1.136	protein_coding	NA	NA	NA	NA	NA	NA	NA	NA
Human	ENSG00000176927.15	EFCAB5	NA	chr17	29929199	30108452	+	6.928	protein_coding	14	7	23	19	12	11	23	21
Human	ENSG00000176928.7	GCNT4	NA	chr5	75025345	75052558	-	5.884	protein_coding	376	194	242	178	298	162	131	138
Human	ENSG00000176933.5	TOB2P1	NA	chr6	28217642	28218634	-	0.992	processed_pseudogene	17	12	18	13	14	14	9	18
Human	ENSG00000176945.17	MUC20	NA	chr3	195720883	195741123	+	6.837	protein_coding	3	NA	3	8	6	7	13	14
Human	ENSG00000176946.12	THAP4	NA	chr2	241584404	241637158	-	2.856	protein_coding	856	711	824	776	717	589	540	528
Human	ENSG00000176951.6	OR51N1P	NA	chr11	4786753	4787705	+	0.952	unprocessed_pseudogene	1	NA	NA	NA	NA	NA	NA	NA
Human	ENSG00000176953.12	NFATC2IP	NA	chr16	28950806	28967097	+	5.738	protein_coding	1008	670	953	850	794	510	741	720
Human	ENSG00000176956.13	LY6H	NA	chr8	143157913	143160711	-	1.874	protein_coding	NA	NA	1	NA	NA	1	NA	NA
Human	ENSG00000176970.8	RPL7L1P11	NA	chrX	148464707	148465428	+	0.721	processed_pseudogene	NA	NA	NA	NA	NA	NA	NA	NA
Human	ENSG00000176971.4	FIBIN	NA	chr11	26994111	26997087	+	2.976	protein_coding	447	503	95	93	772	746	36	37
Human	ENSG00000176973.8	FAM89B	NA	chr11	65572348	65574198	+	1.458	protein_coding	120	19	15	14	123	36	22	20
Human	ENSG00000176974.20	SHMT1	NA	chr17	18327859	18363563	-	7.281	protein_coding	292	237	363	334	77	62	361	336
Human	ENSG00000176978.14	DPP7	NA	chr9	137110545	137115177	-	2.823	protein_coding	901	1162	1385	1238	1013	1079	847	841
Human	ENSG00000176979.14	TRIM60	NA	chr4	165016457	165041749	+	3.015	protein_coding	NA	NA	NA	NA	NA	NA	NA	NA
Human	ENSG00000176984.6	AP000679.1	NA	chr11	120168976	120171679	+	2.081	lncRNA	NA	NA	NA	NA	NA	1	NA	1
Human	ENSG00000176986.16	SEC24C	NA	chr10	73744371	73772161	+	5.353	protein_coding	3238	2342	2474	2336	2418	1527	1617	1677
Human	ENSG00000176988.9	FMR1NB	NA	chrX	147981336	148026665	+	1.139	protein_coding	NA	NA	NA	NA	NA	NA	1	NA
Human	ENSG00000176994.11	SMCR8	NA	chr17	18315292	18328056	+	8.297	protein_coding	1472	1176	2112	1907	1224	894	1081	1190
Human	ENSG00000176998.4	HCG4	NA	chr6	29791752	29792750	-	0.998	unprocessed_pseudogene	NA	NA	3	NA	NA	NA	4	9
Human	ENSG00000177000.13	MTHFR	NA	chr1	11785722	11806455	-	11.513	protein_coding	788	491	505	524	863	726	300	304
Human	ENSG00000177023.2	DEFB104B	NA	chr8	7470307	7475082	-	0.281	protein_coding	NA	NA	NA	NA	NA	NA	1	NA
Human	ENSG00000177025.3	C19orf18	NA	chr19	57958436	57974534	-	0.915	protein_coding	14	3	25	16	11	9	57	42
Human	ENSG00000177030.17	DEAF1	NA	chr11	644232	706715	-	4.142	protein_coding	420	292	458	411	451	344	210	206
Human	ENSG00000177034.17	MTX3	NA	chr5	79976715	79991262	-	7.931	protein_coding	1228	631	711	685	936	478	466	426
Human	ENSG00000177042.14	TMEM80	NA	chr11	695427	705028	+	4.071	protein_coding	264	168	152	145	247	167	119	121
Human	ENSG00000177045.10	SIX5	NA	chr19	45764784	45769252	-	3.582	protein_coding	289	178	143	140	290	321	180	150
Human	ENSG00000177047.6	IFNW1	NA	chr9	21140213	21142145	-	1.932	protein_coding	NA	NA	NA	NA	NA	NA	NA	NA
Human	ENSG00000177051.6	FBXO46	NA	chr19	45710628	45730896	-	3.527	protein_coding	246	175	237	204	225	181	189	170
Human	ENSG00000177054.14	ZDHHC13	NA	chr11	19117098	19176422	+	7.759	protein_coding	367	204	483	431	281	175	426	468
Human	ENSG00000177058.12	SLC38A9	NA	chr5	55625844	55773194	-	8.823	protein_coding	554	317	505	457	483	332	307	337
Human	ENSG00000177076.6	ACER2	NA	chr9	19409008	19452505	+	2.773	protein_coding	68	51	52	55	54	39	62	70
Human	ENSG00000177082.13	WDR73	NA	chr15	84639284	84654343	-	9.622	protein_coding	590	300	183	167	473	252	139	110
Human	ENSG00000177084.18	POLE	NA	chr12	132623752	132687376	-	16.79	protein_coding	1161	1170	1135	1154	368	259	1001	1008
Human	ENSG00000177096.9	PHETA2	NA	chr22	42074247	42079438	+	2.451	protein_coding	392	191	147	121	370	182	69	70
Human	ENSG00000177098.9	SCN4B	NA	chr11	118133376	118152888	-	5.649	protein_coding	33	62	23	12	85	51	12	12
Human	ENSG00000177103.15	DSCAML1	NA	chr11	117427771	117817525	-	7.036	protein_coding	NA	NA	4	1	NA	NA	NA	2
Human	ENSG00000177105.10	RHOG	NA	chr11	3826977	3840959	-	1.758	protein_coding	796	676	807	676	490	400	449	490
Human	ENSG00000177106.16	EPS8L2	NA	chr11	694437	727727	+	5.689	protein_coding	310	174	179	184	306	202	179	193
Human	ENSG00000177108.5	ZDHHC22	NA	chr14	77131269	77142734	-	3.862	protein_coding	NA	NA	3	3	NA	NA	1	1
Human	ENSG00000177112.8	IRAG1-AS1	NA	chr11	10541257	10599936	+	1.421	lncRNA	2	1	1	1	6	3	3	1
Human	ENSG00000177119.16	ANO6	NA	chr12	45215986	45440404	+	8.235	protein_coding	3677	2625	1869	1801	2937	1831	591	538
Human	ENSG00000177125.5	ZBTB34	NA	chr9	126860664	126885878	+	6.606	protein_coding	522	356	396	308	747	465	375	332
Human	ENSG00000177133.11	PRDM16-DT	NA	chr1	3059614	3068437	-	5.6	lncRNA	NA	1	10	10	2	3	5	5
Human	ENSG00000177138.17	FAM9B	NA	chrX	9024231	9295682	-	6.889	protein_coding	NA	NA	2	NA	NA	NA	3	3
Human	ENSG00000177143.5	CETN1	NA	chr18	580379	582114	+	1.735	protein_coding	NA	NA	NA	NA	NA	NA	NA	NA
Human	ENSG00000177144.7	NUDT4B	NA	chr1	148748893	148750099	+	1.206	protein_coding	NA	NA	NA	NA	NA	NA	NA	1
Human	ENSG00000177150.13	FAM210A	NA	chr18	13663346	13726663	-	4.681	protein_coding	470	305	682	583	344	203	467	429
Human	ENSG00000177151.5	OR2T35	NA	chr1	248636355	248645278	-	2.957	protein_coding	NA	NA	NA	NA	NA	NA	NA	NA
Human	ENSG00000177156.11	TALDO1	NA	chr11	747414	765012	+	2.907	protein_coding	4889	3331	1228	1306	2508	1786	755	776
Human	ENSG00000177169.10	ULK1	NA	chr12	131894621	131923150	+	7.62	protein_coding	825	488	559	464	942	720	576	589
Human	ENSG00000177173.5	NAP1L4P1	NA	chr1	116532935	116534092	-	1.157	processed_pseudogene	9	2	14	11	2	NA	11	10
Human	ENSG00000177174.1	OR14C36	NA	chr1	248348774	248349713	+	0.939	protein_coding	NA	NA	NA	NA	NA	NA	NA	NA
Human	ENSG00000177181.15	RIMKLA	NA	chr1	42380791	42424232	+	10.638	protein_coding	NA	NA	37	14	NA	NA	30	31
Human	ENSG00000177182.11	CLVS1	NA	chr8	61057157	61501645	+	7.393	protein_coding	10	NA	1	NA	2	NA	1	NA
Human	ENSG00000177186.3	OR2M7	NA	chr1	248323629	248324568	-	0.939	protein_coding	NA	NA	NA	NA	NA	NA	NA	NA
Human	ENSG00000177189.14	RPS6KA3	NA	chrX	20149910	20267519	-	9.801	protein_coding	2324	1458	1531	1186	2306	1782	573	605
Human	ENSG00000177191.2	B3GNT8	NA	chr19	41425358	41428730	-	1.874	protein_coding	26	5	29	18	29	47	11	13
Human	ENSG00000177192.14	PUS1	NA	chr12	131929199	131945896	+	5.732	protein_coding	362	290	362	354	167	117	265	266
Human	ENSG00000177197.7	PCNPP5	NA	chr13	48328083	48328564	-	0.481	processed_pseudogene	40	2	2	NA	29	1	1	2
Human	ENSG00000177200.17	CHD9	NA	chr16	53055032	53329150	+	16.504	protein_coding	4638	2736	2292	2075	4010	2399	1606	1516
Human	ENSG00000177201.2	OR2T12	NA	chr1	248290138	248303424	-	5.722	protein_coding	NA	NA	NA	NA	NA	NA	NA	NA
Human	ENSG00000177202.3	SPACA4	NA	chr19	48606741	48607714	+	0.973	protein_coding	NA	NA	NA	NA	NA	NA	NA	NA
Human	ENSG00000177212.4	OR2T33	NA	chr1	248269916	248277976	-	4.132	protein_coding	NA	NA	NA	1	NA	NA	NA	NA
Human	ENSG00000177225.17	GATD1	NA	chr11	767219	777488	-	5.51	protein_coding	858	651	335	319	780	557	225	204
Human	ENSG00000177233.2	OR2M1P	NA	chr1	248121931	248122882	+	0.951	unprocessed_pseudogene	NA	NA	NA	NA	NA	NA	NA	NA
Human	ENSG00000177234.7	LINC01561	NA	chr10	120597948	120600124	+	2.176	lncRNA	NA	NA	NA	NA	NA	NA	NA	1
Human	ENSG00000177238.14	TRIM72	NA	chr16	31214090	31231537	+	8.43	protein_coding	NA	NA	NA	NA	1	1	6	7
Human	ENSG00000177239.15	MAN1B1	NA	chr9	137086984	137109183	+	8.269	protein_coding	2052	1607	972	967	1550	1261	579	619
Human	ENSG00000177243.3	DEFB103B	NA	chr8	7428887	7430348	-	0.518	protein_coding	NA	NA	NA	NA	NA	NA	NA	NA
Human	ENSG00000177257.3	DEFB4B	NA	chr8	7414854	7416863	-	0.337	protein_coding	NA	NA	NA	NA	NA	NA	NA	NA
Human	ENSG00000177261.8	ENSAP3	NA	chr2	214697726	214698059	+	0.333	processed_pseudogene	NA	NA	NA	NA	NA	NA	NA	NA
Human	ENSG00000177272.9	KCNA3	NA	chr1	110672464	110674940	-	2.476	protein_coding	2	12	36	27	2	2	20	17
Human	ENSG00000177275.4	OR2AJ1	NA	chr1	247924888	247935339	+	1.873	protein_coding	NA	NA	NA	NA	NA	NA	NA	NA
Human	ENSG00000177283.7	FZD8	NA	chr10	35638248	35642278	-	4.03	protein_coding	176	193	426	327	89	25	368	318
Human	ENSG00000177291.4	GJD4	NA	chr10	35605340	35608935	+	1.649	protein_coding	2	NA	1	NA	NA	NA	2	1
Human	ENSG00000177294.7	FBXO39	NA	chr17	6776214	6797101	+	2.926	protein_coding	2	NA	1	2	1	NA	1	NA
Human	ENSG00000177300.7	CLDN22	NA	chr4	183318099	183320276	-	2.177	protein_coding	2	NA	NA	NA	NA	NA	NA	NA
Human	ENSG00000177301.16	KCNA2	NA	chr1	110519836	110631474	-	18.723	protein_coding	NA	NA	3	NA	4	NA	NA	3
Human	ENSG00000177302.15	TOP3A	NA	chr17	18271427	18315007	-	8.224	protein_coding	934	863	1164	990	590	417	664	557
Human	ENSG00000177303.10	CASKIN2	NA	chr17	75500260	75515537	-	5.777	protein_coding	489	393	461	453	399	328	403	362
Human	ENSG00000177306.4	OR7E125P	NA	chr8	7246725	7247571	-	0.846	unprocessed_pseudogene	NA	NA	NA	NA	NA	NA	NA	NA
Human	ENSG00000177311.11	ZBTB38	NA	chr3	141324212	141449792	+	14.243	protein_coding	7548	4842	3340	2951	4869	3064	958	981
Human	ENSG00000177324.14	BEND2	NA	chrX	18162930	18220886	-	4.64	protein_coding	NA	NA	NA	NA	NA	NA	2	NA
Human	ENSG00000177335.11	C8orf31	NA	chr8	143039208	143060684	+	4.087	lncRNA	59	45	61	48	85	95	48	38
Human	ENSG00000177337.8	DLGAP1-AS1	NA	chr18	3593731	3598363	+	2.116	lncRNA	126	69	77	50	139	65	22	27
Human	ENSG00000177338.14	LINC00469	NA	chr17	73749269	73828520	-	2.328	lncRNA	NA	NA	NA	NA	NA	NA	NA	NA
Human	ENSG00000177340.5	FLJ13224	NA	chr12	31324315	31325829	+	1.514	lncRNA	2	4	3	5	1	2	10	6
Human	ENSG00000177350.6	RPL13AP3	NA	chr14	55766176	55767717	+	1.541	transcribed_processed_pseudogene	NA	NA	NA	NA	1	NA	1	1
Human	ENSG00000177352.10	CCDC71	NA	chr3	49162534	49166331	-	1.791	protein_coding	391	240	259	193	286	214	144	154
Human	ENSG00000177354.12	C10orf71	NA	chr10	49299169	49327492	+	5.439	protein_coding	NA	NA	3	1	NA	NA	NA	1
Human	ENSG00000177359.20	AC024940.1	NA	chr12	31111651	31201235	-	7.202	transcribed_unprocessed_pseudogene	NA	NA	1	NA	NA	NA	4	2
Human	ENSG00000177363.5	LRRN4CL	NA	chr11	62686405	62689530	-	2.212	protein_coding	80	77	25	19	120	88	2	3
Human	ENSG00000177369.9	FLJ40194	NA	chr17	49230852	49318011	+	5.592	lncRNA	1	NA	6	NA	1	NA	NA	1
Human	ENSG00000177370.5	TIMM22	NA	chr17	997128	1003671	+	3.182	protein_coding	674	537	477	456	539	374	349	360
Human	ENSG00000177374.13	HIC1	NA	chr17	2054153	2063241	+	8.108	protein_coding	1011	835	635	589	1932	1313	636	631
Human	ENSG00000177380.14	PPFIA3	NA	chr19	49119543	49151026	+	6.296	protein_coding	24	25	133	128	30	25	290	285
Human	ENSG00000177383.5	MAGEF1	NA	chr3	184710363	184712064	-	1.701	protein_coding	628	265	266	203	422	283	95	101
Human	ENSG00000177398.18	UMODL1	NA	chr21	42062958	42143453	+	7.278	protein_coding	2	NA	NA	1	1	3	1	NA
Human	ENSG00000177400.6	OR7E8P	NA	chr8	12684153	12685153	-	1	unprocessed_pseudogene	NA	NA	NA	NA	NA	NA	NA	NA
Human	ENSG00000177406.5	NINJ2-AS1	NA	chr12	630857	664196	+	4.356	lncRNA	55	30	54	33	50	53	49	47
Human	ENSG00000177409.12	SAMD9L	NA	chr7	93130055	93148385	-	7.15	protein_coding	1356	778	1542	1545	978	741	112	106
Human	ENSG00000177410.13	ZFAS1	NA	chr20	49278177	49299600	+	8.315	lncRNA	453	181	146	143	450	138	73	77
Human	ENSG00000177414.13	UBE2U	NA	chr1	64203626	64267368	+	1.838	protein_coding	NA	NA	NA	NA	1	NA	NA	NA
Human	ENSG00000177418.2	AC006001.1	NA	chr7	66556888	66557362	-	0.474	processed_pseudogene	NA	1	NA	2	1	1	1	1
Human	ENSG00000177425.11	PAWR	NA	chr12	79574978	79690964	-	11.53	protein_coding	1388	699	476	516	854	429	568	572
Human	ENSG00000177426.22	TGIF1	NA	chr18	3411607	3459978	+	8.121	protein_coding	1141	692	556	496	1119	797	313	294
Human	ENSG00000177427.13	MIEF2	NA	chr17	18260596	18266552	+	3.906	protein_coding	192	166	207	163	149	124	268	281
Human	ENSG00000177432.8	NAP1L5	NA	chr4	88695912	88697829	-	1.917	protein_coding	326	149	175	205	202	122	80	71
Human	ENSG00000177447.6	CBX3P1	NA	chr11	27806442	27806996	+	0.554	processed_pseudogene	NA	NA	NA	NA	NA	NA	NA	NA
Human	ENSG00000177452.7	AL161742.1	NA	chr1	63788720	63789304	-	0.584	processed_pseudogene	NA	NA	NA	NA	NA	NA	NA	NA
Human	ENSG00000177453.7	NIM1K	NA	chr5	43192070	43280850	+	3.619	protein_coding	28	8	20	19	12	9	16	14
Human	ENSG00000177455.15	CD19	NA	chr16	28931964	28939342	+	2.681	protein_coding	1	4	28	1	1	NA	NA	1
Human	ENSG00000177459.11	ERICH5	NA	chr8	98064521	98093610	+	1.55	protein_coding	30	3	29	22	18	14	8	14
Human	ENSG00000177462.7	OR2T8	NA	chr1	247920251	247921956	+	1.226	protein_coding	1	NA	1	NA	NA	NA	NA	NA
Human	ENSG00000177463.15	NR2C2	NA	chr3	14947583	15053600	+	11.821	protein_coding	1619	947	982	912	1328	775	1064	907
Human	ENSG00000177464.5	GPR4	NA	chr19	45589763	45602212	-	3.149	protein_coding	1	5	55	46	5	7	291	249
Human	ENSG00000177465.4	ACOT4	NA	chr14	73591705	73596496	+	2.362	protein_coding	4	6	60	52	10	4	49	61
Human	ENSG00000177468.7	OLIG3	NA	chr6	137492198	137494394	-	2.196	protein_coding	NA	NA	NA	NA	NA	NA	1	NA
Human	ENSG00000177469.13	CAVIN1	NA	chr17	42402448	42423256	-	3.57	protein_coding	25383	17733	6915	6906	13320	9316	4534	4642
Human	ENSG00000177476.3	OR2G3	NA	chr1	247605585	247606515	+	0.93	protein_coding	NA	NA	NA	NA	NA	NA	NA	NA
Human	ENSG00000177479.20	ARIH2	NA	chr3	48918820	48986382	+	8.017	protein_coding	1888	1225	1409	1268	1772	995	1199	1290
Human	ENSG00000177483.11	RBM44	NA	chr2	237798388	237842808	+	6.049	protein_coding	23	6	23	17	32	22	13	15
Human	ENSG00000177485.7	ZBTB33	NA	chrX	120250751	120258398	+	5.313	protein_coding	1013	605	735	591	965	621	301	312
Human	ENSG00000177489.1	OR2G2	NA	chr1	247588359	247589313	+	0.954	protein_coding	NA	NA	NA	NA	NA	NA	NA	NA
Human	ENSG00000177494.6	ZBED2	NA	chr3	111592899	111595346	-	2.214	protein_coding	NA	NA	NA	NA	1	1	NA	NA
Human	ENSG00000177504.10	VCX2	NA	chrX	8169943	8171267	-	0.815	protein_coding	NA	NA	NA	NA	NA	NA	NA	NA
Human	ENSG00000177508.12	IRX3	NA	chr16	54283303	54286787	-	2.935	protein_coding	NA	2	4	5	2	2	15	17
Human	ENSG00000177511.6	ST8SIA3	NA	chr18	57352556	57371731	+	10.324	protein_coding	NA	NA	NA	NA	NA	NA	NA	NA
Human	ENSG00000177519.4	RPRM	NA	chr2	153477337	153478762	-	1.425	protein_coding	NA	1	NA	NA	NA	NA	1	NA
Human	ENSG00000177535.8	OR2B11	NA	chr1	247449117	247458105	-	6.414	protein_coding	NA	NA	NA	NA	NA	NA	NA	NA
Human	ENSG00000177542.11	SLC25A22	NA	chr11	790474	798281	-	4.595	protein_coding	525	586	383	368	312	180	109	121
Human	ENSG00000177548.13	RABEP2	NA	chr16	28904420	28936526	-	4.498	protein_coding	510	423	326	255	323	269	93	80
Human	ENSG00000177551.5	NHLH2	NA	chr1	115836376	115843917	-	7.541	protein_coding	NA	NA	NA	NA	NA	NA	1	6
Human	ENSG00000177553.6	C1orf167-AS1	NA	chr1	11777076	11779619	-	1.868	lncRNA	NA	NA	NA	NA	NA	NA	NA	NA
Human	ENSG00000177556.12	ATOX1	NA	chr5	151742315	151772532	-	5.239	protein_coding	721	451	446	417	602	375	373	384
Human	ENSG00000177558.3	FAM187B	NA	chr19	35224799	35228729	-	1.184	protein_coding	NA	NA	NA	NA	NA	NA	NA	NA
Human	ENSG00000177565.18	TBL1XR1	NA	chr3	177019339	177228000	-	11.689	protein_coding	6724	2608	2769	2526	6553	3852	1583	1465
Human	ENSG00000177570.15	SAMD12	NA	chr8	118189454	118622112	-	15.382	protein_coding	176	131	197	192	216	169	113	108
Human	ENSG00000177575.13	CD163	NA	chr12	7470810	7503893	-	5.815	protein_coding	1	1	NA	1	1	NA	NA	1
Human	ENSG00000177576.12	C18orf32	NA	chr18	49477242	49487252	-	5.747	protein_coding	86	34	56	40	105	82	163	167
Human	ENSG00000177586.6	OR7E149P	NA	chr12	8437402	8438425	-	1.023	unprocessed_pseudogene	NA	NA	NA	NA	NA	NA	NA	NA
Human	ENSG00000177590.7	GIMAP3P	NA	chr7	150746892	150747728	-	0.836	processed_pseudogene	NA	NA	NA	NA	NA	NA	NA	NA
Human	ENSG00000177595.18	PIDD1	NA	chr11	799178	809753	-	5.855	protein_coding	312	282	146	117	402	361	171	194
Human	ENSG00000177596.1	AL355390.1	NA	chr13	74412956	74419115	-	2.328	lncRNA	NA	NA	NA	NA	NA	NA	NA	NA
Human	ENSG00000177599.13	ZNF491	NA	chr19	11797666	11809622	+	3.449	protein_coding	119	67	27	39	103	91	40	45
Human	ENSG00000177600.9	RPLP2	NA	chr11	809964	812880	+	1.637	protein_coding	5884	3610	2162	2251	5040	3460	2049	2159
Human	ENSG00000177602.5	HASPIN	NA	chr17	3723902	3726699	+	2.797	protein_coding	320	366	228	241	73	28	77	95
Human	ENSG00000177606.8	JUN	NA	chr1	58776844	58784048	-	3.624	protein_coding	3171	2389	963	815	4146	3123	1489	1409
Human	ENSG00000177613.9	CSTF2T	NA	chr10	51695485	51699595	-	4.11	protein_coding	976	583	672	602	622	452	351	367
Human	ENSG00000177614.11	PGBD5	NA	chr1	230314489	230426332	-	11.257	protein_coding	10	11	54	49	16	12	62	64
Human	ENSG00000177627.11	C12orf54	NA	chr12	48482497	48496524	+	1.874	protein_coding	NA	NA	NA	NA	NA	NA	NA	NA
Human	ENSG00000177628.16	GBA	NA	chr1	155234451	155244699	-	3.648	protein_coding	1546	1674	1728	1600	1191	903	914	933
Human	ENSG00000177640.16	CASC2	NA	chr10	118046278	118210158	+	14.972	lncRNA	26	16	8	5	25	21	12	8
Human	ENSG00000177646.19	ACAD9	NA	chr3	128879595	128916067	+	4.327	protein_coding	1006	781	639	598	645	481	428	450
Human	ENSG00000177663.14	IL17RA	NA	chr22	17084953	17115694	+	9.036	protein_coding	794	616	1016	926	708	551	716	687
Human	ENSG00000177666.17	PNPLA2	NA	chr11	818913	825573	+	3.831	protein_coding	1029	738	853	736	814	754	542	498
Human	ENSG00000177669.4	MBOAT4	NA	chr8	30131670	30144665	-	1.644	protein_coding	NA	NA	1	NA	NA	NA	NA	NA
Human	ENSG00000177673.4	TEX44	NA	chr2	231592863	231594276	+	1.413	protein_coding	NA	NA	NA	NA	NA	NA	NA	NA
Human	ENSG00000177674.16	AGTRAP	NA	chr1	11736083	11754802	+	2.435	protein_coding	400	366	439	432	314	286	278	300
Human	ENSG00000177675.9	CD163L1	NA	chr12	7346684	7479897	-	5.658	protein_coding	148	82	87	57	81	52	60	48
Human	ENSG00000177679.16	SRRM3	NA	chr7	76201895	76287288	+	6.877	protein_coding	74	67	77	72	108	130	136	118
Human	ENSG00000177683.14	THAP5	NA	chr7	108554542	108569750	-	5.056	protein_coding	1023	572	591	537	721	506	479	485
Human	ENSG00000177684.4	DEFB114	NA	chr6	49960248	49964164	-	0.312	protein_coding	NA	NA	NA	NA	NA	NA	NA	NA
Human	ENSG00000177685.17	CRACR2B	NA	chr11	826143	831991	+	4.224	protein_coding	NA	2	8	4	3	1	4	5
Human	ENSG00000177688.7	SUMO4	NA	chr6	149400261	149401278	+	1.017	protein_coding	10	9	14	5	20	14	8	6
Human	ENSG00000177689.10	MAGEB10	NA	chrX	27807989	27823014	+	1.953	protein_coding	NA	NA	NA	NA	NA	NA	NA	NA
Human	ENSG00000177692.12	DNAJC28	NA	chr21	33485529	33491716	-	2.48	protein_coding	26	13	23	21	38	26	38	33
Human	ENSG00000177693.4	OR4F4	NA	chr15	101922041	101923113	-	1.072	protein_coding	NA	NA	NA	NA	NA	NA	NA	NA
Human	ENSG00000177694.16	NAALADL2	NA	chr3	174438572	175810548	+	13.546	protein_coding	552	248	74	74	702	387	28	26
Human	ENSG00000177697.19	CD151	NA	chr11	832886	839831	+	3.894	protein_coding	5331	3915	2117	2016	3927	3525	1045	1203
Human	ENSG00000177699.4	AC011944.1	NA	chr15	78978888	78985926	+	1.9	lncRNA	NA	NA	1	NA	NA	NA	NA	NA
Human	ENSG00000177700.6	POLR2L	NA	chr11	837355	842529	-	1.126	protein_coding	2930	1796	989	1003	1771	1041	711	764
Human	ENSG00000177706.9	FAM20C	NA	chr7	192570	260772	+	5.054	protein_coding	3025	2650	1047	1012	4396	4448	342	398
Human	ENSG00000177707.11	NECTIN3	NA	chr3	111070070	111275563	+	7.717	protein_coding	5958	2839	1288	1177	2739	1920	1105	1293
Human	ENSG00000177710.6	SLC35G5	NA	chr8	11331011	11332360	+	1.349	protein_coding	2	3	7	6	5	3	10	6
Human	ENSG00000177721.4	ANXA2R	NA	chr5	43039080	43043170	-	2.386	protein_coding	56	32	118	84	63	50	19	36
Human	ENSG00000177725.5	AC105206.1	NA	chr8	22169337	22171710	+	2.373	lncRNA	14	10	5	2	7	7	4	NA
Human	ENSG00000177728.17	TMEM94	NA	chr17	75441158	75500452	+	9.045	protein_coding	786	607	579	530	832	728	399	310
Human	ENSG00000177731.16	FLII	NA	chr17	18244814	18258738	-	6.308	protein_coding	5711	4853	3616	3364	3717	2974	3152	2957
Human	ENSG00000177732.8	SOX12	NA	chr20	325594	330224	+	4.63	protein_coding	1810	1138	526	457	1593	1688	317	320
Human	ENSG00000177733.7	HNRNPA0	NA	chr5	137745650	137754363	-	8.713	protein_coding	4079	1873	1698	1569	2794	1781	1042	1142
Human	ENSG00000177736.4	FXNP2	NA	chr9	124968293	124968840	-	0.547	processed_pseudogene	2	1	1	1	2	3	2	1
Human	ENSG00000177738.4	AC025171.1	NA	chr5	43013059	43067452	-	4.311	lncRNA	199	154	143	118	169	94	56	64
Human	ENSG00000177752.14	YIPF7	NA	chr4	44622064	44678556	-	1.813	protein_coding	1	1	5	8	2	NA	12	12
Human	ENSG00000177757.2	FAM87B	NA	chr1	817370	819837	+	1.947	lncRNA	1	1	4	11	2	NA	2	NA
Human	ENSG00000177770.11	CDKN2AIPNLP1	NA	chr1	226493187	226493489	-	0.302	processed_pseudogene	10	NA	2	NA	1	NA	1	NA
Human	ENSG00000177776.8	RPS2P2	NA	chr14	74377817	74378418	-	0.601	processed_pseudogene	NA	NA	NA	NA	NA	NA	NA	NA
Human	ENSG00000177788.6	AL162595.1	NA	chr1	229256891	229271242	-	8.197	lncRNA	106	58	99	78	76	63	104	120
Human	ENSG00000177791.12	MYOZ1	NA	chr10	73631611	73641474	-	1.3	protein_coding	2	NA	NA	NA	1	1	1	1
Human	ENSG00000177800.2	TMEM78	NA	chr1	229249635	229251810	+	2.175	lncRNA	NA	NA	NA	NA	NA	NA	NA	NA
Human	ENSG00000177803.7	YWHAQP4	NA	chr4	163932525	163933182	+	0.657	processed_pseudogene	NA	NA	NA	NA	NA	NA	NA	NA
Human	ENSG00000177807.10	KCNJ10	NA	chr1	159998650	160070160	-	6.252	protein_coding	NA	NA	5	NA	NA	NA	21	19
Human	ENSG00000177822.8	TENM3-AS1	NA	chr4	181874437	182145249	-	6.149	lncRNA	107	58	47	59	59	23	53	69
Human	ENSG00000177830.18	CHID1	NA	chr11	867858	915058	-	5.359	protein_coding	1434	1003	733	639	1141	866	501	530
Human	ENSG00000177839.7	PCDHB9	NA	chr5	141187126	141191541	+	4.415	protein_coding	6	8	9	2	16	10	1	5
Human	ENSG00000177842.12	ZNF620	NA	chr3	40477130	40518736	+	3.783	protein_coding	30	21	65	53	21	16	78	80
Human	ENSG00000177853.14	ZNF518A	NA	chr10	96129714	96205288	+	10.891	protein_coding	1052	487	600	512	842	583	342	379
Human	ENSG00000177854.8	TMEM187	NA	chrX	153972753	153983194	+	1.496	protein_coding	69	56	27	20	67	61	40	40
Human	ENSG00000177855.8	CACYBPP2	NA	chr2	183607441	183608119	-	0.678	processed_pseudogene	149	71	101	65	54	22	69	92
Human	ENSG00000177868.12	SVBP	NA	chr1	42807051	42817397	-	1.353	protein_coding	235	103	73	66	214	124	121	102
Human	ENSG00000177873.14	ZNF619	NA	chr3	40477112	40491053	+	5.331	protein_coding	232	113	95	116	124	108	78	75
Human	ENSG00000177875.5	CCDC184	NA	chr12	48183643	48185926	+	2.283	protein_coding	11	6	24	22	9	13	16	17
Human	ENSG00000177879.17	AP3S1	NA	chr5	115841591	115914081	+	2.929	protein_coding	2264	1188	728	664	1673	1029	418	410
Human	ENSG00000177885.15	GRB2	NA	chr17	75318075	75405709	-	4.716	protein_coding	2742	1770	2003	1731	1850	1262	1067	1141
Human	ENSG00000177888.8	ZBTB41	NA	chr1	197153681	197201293	-	8.679	protein_coding	1740	857	898	834	1420	856	849	855
Human	ENSG00000177889.10	UBE2N	NA	chr12	93405672	93441947	-	5.954	protein_coding	2821	1506	1810	1584	1552	867	961	935
Human	ENSG00000177910.8	SPATA31C2	NA	chr9	88129304	88138446	-	3.95	transcribed_unprocessed_pseudogene	1	NA	1	NA	NA	NA	NA	NA
Human	ENSG00000177917.11	ARL6IP6	NA	chr2	152717892	152762396	+	3.868	protein_coding	614	315	456	401	316	225	224	180
Human	ENSG00000177932.7	ZNF354C	NA	chr5	179060372	179083977	+	5.893	protein_coding	548	349	447	447	489	375	318	330
Human	ENSG00000177938.5	CAPZA3	NA	chr12	18738118	18739188	+	1.07	protein_coding	NA	NA	NA	NA	NA	NA	NA	NA
Human	ENSG00000177943.14	MAMDC4	NA	chr9	136850942	136860799	+	5.49	protein_coding	57	80	41	30	83	51	36	30
Human	ENSG00000177946.6	CENPBD1	NA	chr16	89969772	89972832	-	3.06	protein_coding	256	143	227	195	221	181	215	196
Human	ENSG00000177947.14	ODF3	NA	chr11	196760	200261	+	3.087	protein_coding	NA	NA	NA	NA	NA	NA	NA	NA
Human	ENSG00000177951.17	BET1L	NA	chr11	167783	207428	-	3.868	protein_coding	1371	873	545	557	1157	712	405	379
Human	ENSG00000177954.14	RPS27	NA	chr1	153990761	153992155	+	1.028	protein_coding	4574	1396	897	837	4918	1690	611	706
Human	ENSG00000177963.14	RIC8A	NA	chr11	207510	215113	+	6.685	protein_coding	3161	2657	1550	1426	1912	1434	1166	1176
Human	ENSG00000177971.8	IMP3	NA	chr15	75639084	75648706	-	2.565	protein_coding	595	478	518	508	343	237	306	302
Human	ENSG00000177981.11	ASB8	NA	chr12	48147788	48181213	-	4.086	protein_coding	784	407	349	350	540	356	298	336
Human	ENSG00000177984.7	LCN15	NA	chr9	136759633	136766255	-	2.887	protein_coding	NA	NA	NA	NA	NA	NA	1	3
Human	ENSG00000177989.13	ODF3B	NA	chr22	50529709	50532580	-	2.301	protein_coding	2	3	17	8	4	11	7	4
Human	ENSG00000177990.12	DPY19L2	NA	chr12	63558912	63668939	-	5.611	protein_coding	167	196	180	196	171	126	89	116
Human	ENSG00000177992.10	SPATA31E1	NA	chr9	87882876	87888903	+	4.431	protein_coding	2	3	NA	NA	4	1	NA	NA
Human	ENSG00000177993.3	ZNRF3-AS1	NA	chr22	29024998	29031476	-	2.17	lncRNA	5	1	6	6	NA	2	5	9
Human	ENSG00000177994.16	C2orf73	NA	chr2	54330033	54383742	+	2.738	protein_coding	2	1	2	NA	1	5	2	3
Human	ENSG00000178015.5	GPR150	NA	chr5	95620086	95622142	+	2.056	protein_coding	5	3	9	10	5	3	4	3
Human	ENSG00000178021.11	TSPYL6	NA	chr2	54253177	54256229	-	3.052	protein_coding	NA	NA	NA	NA	1	NA	NA	NA
Human	ENSG00000178026.13	LRRC75B	NA	chr22	24585619	24593208	-	3.422	protein_coding	100	43	51	32	145	130	29	32
Human	ENSG00000178028.14	DMAP1	NA	chr1	44213454	44220681	+	5.599	protein_coding	623	360	354	383	437	326	371	347
Human	ENSG00000178031.17	ADAMTSL1	NA	chr9	17906562	18910950	+	13.446	protein_coding	748	185	38	41	235	110	10	19
Human	ENSG00000178033.6	CALHM5	NA	chr6	116511638	116524788	+	9.787	protein_coding	901	349	269	281	745	354	161	170
Human	ENSG00000178035.13	IMPDH2	NA	chr3	49024324	49029447	-	5.123	protein_coding	3995	2177	901	815	2468	1725	837	939
Human	ENSG00000178038.17	ALS2CL	NA	chr3	46668994	46693704	-	9.059	protein_coding	13	5	63	70	15	14	107	145
Human	ENSG00000178053.20	MLF1	NA	chr3	158571162	158607252	+	3.735	protein_coding	77	45	283	223	94	67	270	297
Human	ENSG00000178055.13	PRSS42P	NA	chr3	46829541	46834095	-	1.857	transcribed_unitary_pseudogene	1	2	NA	NA	NA	NA	NA	NA
Human	ENSG00000178057.15	NDUFAF3	NA	chr3	49020458	49023495	+	1.727	protein_coding	845	529	428	424	523	496	339	350
Human	ENSG00000178074.6	C2orf69	NA	chr2	199911292	199955935	+	4.259	protein_coding	935	596	583	575	496	270	341	319
Human	ENSG00000178075.20	GRAMD1C	NA	chr3	113828181	113947174	+	7.444	protein_coding	205	122	117	122	208	133	180	161
Human	ENSG00000178078.12	STAP2	NA	chr19	4324042	4342786	-	2.766	protein_coding	34	16	36	38	43	37	19	20
Human	ENSG00000178081.12	ULK4P3	NA	chr15	30103719	30131757	+	1.487	transcribed_unprocessed_pseudogene	1	NA	1	3	NA	NA	2	4
Human	ENSG00000178082.6	TWF1P1	NA	chr17	29203425	29204474	-	1.049	processed_pseudogene	438	206	185	173	298	153	59	57
Human	ENSG00000178084.2	HTR3C	NA	chr3	184053046	184060673	+	1.699	protein_coding	NA	NA	NA	NA	NA	NA	NA	2
Human	ENSG00000178093.14	TSSK6	NA	chr19	19512417	19515548	-	1.529	protein_coding	17	9	12	6	31	32	5	9
Human	ENSG00000178096.9	BOLA1	NA	chr1	149887889	149900798	+	1.461	protein_coding	99	70	76	67	62	71	81	62
Human	ENSG00000178104.19	PDE4DIP	NA	chr1	148808180	149048286	+	27.623	protein_coding	2478	1612	1251	1302	2275	1717	785	800
Human	ENSG00000178105.11	DDX10	NA	chr11	108665068	108940927	+	8.606	protein_coding	936	590	778	721	477	284	628	598
Human	ENSG00000178107.2	AL161668.1	NA	chr14	21108042	21116703	+	0.358	lncRNA	NA	NA	NA	NA	NA	NA	NA	NA
Human	ENSG00000178115.11	GOLGA8Q	NA	chr15	30552077	30562501	+	2.137	protein_coding	3	2	1	NA	3	1	1	NA
Human	ENSG00000178125.14	PPP1R42	NA	chr8	66964098	67056604	-	2.25	protein_coding	3	NA	NA	1	2	2	NA	2
Human	ENSG00000178127.13	NDUFV2	NA	chr18	9102629	9134345	+	2.711	protein_coding	90	42	31	38	90	61	29	16
Human	ENSG00000178130.9	FAM27E5	NA	chr17	22298690	22299893	+	0.693	lncRNA	NA	NA	NA	NA	NA	NA	NA	NA
Human	ENSG00000178146.9	GK4P	NA	chrX	101778968	101780538	-	1.57	processed_pseudogene	120	87	38	42	98	56	26	27
Human	ENSG00000178149.17	DALRD3	NA	chr3	49015487	49022293	-	3.686	protein_coding	403	329	151	135	313	337	134	138
Human	ENSG00000178150.10	ZNF114	NA	chr19	48270080	48287608	+	3.014	protein_coding	32	18	81	75	13	20	43	50
Human	ENSG00000178162.8	FAR2P2	NA	chr2	130416754	130431363	-	5.364	transcribed_unprocessed_pseudogene	2	2	7	4	2	2	1	3
Human	ENSG00000178163.8	ZNF518B	NA	chr4	10439879	10457426	-	10.915	protein_coding	1842	1040	1329	1164	1409	916	1028	919
Human	ENSG00000178171.11	AMER3	NA	chr2	130755539	130768134	+	6.438	protein_coding	NA	NA	NA	NA	NA	NA	1	NA
Human	ENSG00000178172.7	SPINK6	NA	chr5	148202793	148215137	+	0.606	protein_coding	NA	NA	NA	NA	NA	NA	NA	NA
Human	ENSG00000178175.12	ZNF366	NA	chr5	72439902	72507410	-	6.407	protein_coding	NA	NA	NA	NA	NA	NA	1	NA
Human	ENSG00000178177.16	LCORL	NA	chr4	17841198	18021876	-	16.917	protein_coding	961	660	801	667	693	494	589	587
Human	ENSG00000178184.16	PARD6G	NA	chr18	80157231	80247514	-	4.192	protein_coding	405	225	86	69	695	504	47	75
Human	ENSG00000178187.8	ZNF454	NA	chr5	178941190	178966433	+	2.662	protein_coding	11	8	11	9	11	21	9	12
Human	ENSG00000178188.14	SH2B1	NA	chr16	28846599	28874212	+	7.145	protein_coding	717	565	531	481	872	639	442	460
Human	ENSG00000178199.14	ZC3H12D	NA	chr6	149446794	149485014	-	6.686	protein_coding	NA	2	12	3	1	2	6	6
Human	ENSG00000178201.4	VN1R1	NA	chr19	57454789	57457142	-	2.353	protein_coding	7	6	6	2	9	6	5	4
Human	ENSG00000178202.13	POGLUT3	NA	chr11	108472111	108498384	-	4.938	protein_coding	4525	1961	1085	982	2118	1268	218	232
Human	ENSG00000178209.16	PLEC	NA	chr8	143915152	143976734	-	16.992	protein_coding	13855	11647	7678	7952	8637	7699	5303	4984
Human	ENSG00000178217.14	SH2D4B	NA	chr10	80537901	80646560	+	4.584	protein_coding	1	NA	NA	NA	1	1	NA	NA
Human	ENSG00000178222.13	RNF212	NA	chr4	1056249	1113564	-	5.005	protein_coding	9	6	10	13	20	14	20	14
Human	ENSG00000178226.11	PRSS36	NA	chr16	31138925	31150083	-	3.673	protein_coding	7	5	10	14	1	7	2	3
Human	ENSG00000178229.8	ZNF543	NA	chr19	57320471	57330770	+	3.69	protein_coding	234	148	133	150	212	128	138	144
Human	ENSG00000178233.18	TMEM151B	NA	chr6	44270449	44307506	+	5.475	protein_coding	2	1	5	10	1	2	24	19
Human	ENSG00000178234.13	GALNT11	NA	chr7	152025673	152122340	+	8.288	protein_coding	728	553	369	362	732	535	145	158
Human	ENSG00000178235.8	SLITRK1	NA	chr13	83877204	83882474	-	5.27	protein_coding	16	6	NA	NA	3	NA	1	NA
Human	ENSG00000178243.4	C9orf62	NA	chr9	135343248	135346562	+	1.924	lncRNA	NA	NA	NA	NA	NA	NA	NA	NA
Human	ENSG00000178248.11	FAM230I	NA	chr22	23462085	23486980	-	1.578	lncRNA	NA	NA	NA	NA	NA	NA	NA	NA
Human	ENSG00000178252.18	WDR6	NA	chr3	49007061	49015953	+	5.304	protein_coding	2383	1693	1115	1043	2118	1506	585	549
Human	ENSG00000178257.4	PRM3	NA	chr16	11273198	11273629	-	0.431	protein_coding	NA	NA	NA	NA	NA	NA	NA	NA
Human	ENSG00000178279.4	TNP2	NA	chr16	11267747	11269533	-	1.786	protein_coding	NA	NA	NA	NA	NA	NA	NA	NA
Human	ENSG00000178287.18	SPAG11A	NA	chr8	7847875	7868867	+	1.973	protein_coding	NA	NA	NA	NA	NA	NA	NA	NA
Human	ENSG00000178295.15	GEN1	NA	chr2	17753857	17788946	+	11.832	protein_coding	1016	763	370	396	263	182	207	191
Human	ENSG00000178297.14	TMPRSS9	NA	chr19	2360237	2426239	+	4.328	protein_coding	2	NA	2	1	3	NA	2	5
Human	ENSG00000178301.4	AQP11	NA	chr11	77589390	77610356	+	2.125	protein_coding	40	36	23	23	21	17	9	15
Human	ENSG00000178307.10	TMEM11	NA	chr17	21197953	21214176	-	2.187	protein_coding	508	393	532	499	296	197	351	353
Human	ENSG00000178338.11	ZNF354B	NA	chr5	178859952	178888122	+	3.742	protein_coding	191	153	178	190	214	135	144	147
Human	ENSG00000178342.4	KCNG2	NA	chr18	79863667	79900184	+	2.162	protein_coding	7	11	4	5	25	36	6	4
Human	ENSG00000178343.5	SHISA3	NA	chr4	42397487	42402487	+	2.322	protein_coding	89	57	13	10	229	236	4	4
Human	ENSG00000178358.4	OR2D3	NA	chr11	6920973	6922043	+	1.07	protein_coding	NA	NA	NA	NA	NA	NA	NA	NA
Human	ENSG00000178363.5	CALML3	NA	chr10	5524960	5526771	+	1.811	protein_coding	NA	NA	NA	NA	NA	NA	NA	NA
Human	ENSG00000178372.8	CALML5	NA	chr10	5498696	5499570	-	0.874	protein_coding	NA	NA	NA	NA	NA	NA	NA	NA
Human	ENSG00000178381.12	ZFAND2A	NA	chr7	1152070	1160759	-	2.282	protein_coding	188	133	295	234	169	102	247	238
Human	ENSG00000178385.15	PLEKHM3	NA	chr2	207821287	208025527	-	11.638	protein_coding	615	245	271	288	566	418	523	591
Human	ENSG00000178386.13	ZNF223	NA	chr19	44051366	44067999	+	3.31	protein_coding	33	10	7	17	20	10	16	10
Human	ENSG00000178394.5	HTR1A	NA	chr5	63957873	63962507	-	4.613	protein_coding	NA	NA	NA	NA	NA	NA	NA	NA
Human	ENSG00000178395.7	CCDC185	NA	chr1	223393414	223395465	+	2.051	protein_coding	NA	NA	NA	NA	NA	NA	NA	NA
Human	ENSG00000178397.13	FAM220A	NA	chr7	6329410	6348981	-	2.393	protein_coding	432	221	285	280	352	179	352	396
Human	ENSG00000178401.16	DNAJC22	NA	chr12	49346887	49357546	+	5.144	protein_coding	309	91	36	37	268	192	32	24
Human	ENSG00000178403.4	NEUROG2	NA	chr4	112513515	112516180	-	2.295	protein_coding	NA	NA	7	2	NA	NA	1	1
Human	ENSG00000178404.10	CEP295NL	NA	chr17	78870909	78903217	-	2.759	protein_coding	45	28	21	28	66	45	29	19
Human	ENSG00000178409.14	BEND3	NA	chr6	107065181	107115515	-	7.085	protein_coding	177	156	1019	886	157	111	780	799
Human	ENSG00000178412.4	AC068473.1	NA	chr18	79638927	79679745	-	1.111	lncRNA	NA	1	NA	NA	1	NA	2	3
Human	ENSG00000178425.14	NT5DC1	NA	chr6	116100850	116249497	+	7.307	protein_coding	705	364	409	388	614	453	194	224
Human	ENSG00000178429.9	RPS3AP5	NA	chr10	84560442	84561263	+	0.821	processed_pseudogene	31	6	3	4	41	4	3	5
Human	ENSG00000178440.7	TIMM23B-AGAP6	NA	chr10	49942055	50011654	+	4.297	protein_coding	36	7	8	6	13	12	5	2
Human	ENSG00000178445.10	GLDC	NA	chr9	6532466	6645729	-	8.882	protein_coding	9	17	26	11	1	NA	11	14
Human	ENSG00000178449.9	COX14	NA	chr12	50112081	50120457	+	0.97	protein_coding	147	81	105	108	129	87	70	68
Human	ENSG00000178457.3	LINC00314	NA	chr21	28013362	28023233	+	0.607	lncRNA	NA	NA	NA	NA	NA	NA	NA	1
Human	ENSG00000178458.5	H3P16	NA	chr4	139698143	139698554	-	0.411	processed_pseudogene	3	1	NA	1	4	4	1	2
Human	ENSG00000178460.18	MCMDC2	NA	chr8	66870748	66922048	+	6.354	protein_coding	19	9	6	8	15	11	10	5
Human	ENSG00000178462.12	TUBAL3	NA	chr10	5393100	5404828	-	1.793	protein_coding	NA	NA	NA	NA	NA	NA	NA	NA
Human	ENSG00000178464.6	RPL10P16	NA	chr19	12643274	12643919	-	0.645	processed_pseudogene	707	520	227	192	576	488	104	120
Human	ENSG00000178467.18	P4HTM	NA	chr3	48989888	49007153	+	7.637	protein_coding	460	387	286	245	360	345	307	300
Human	ENSG00000178473.7	UCN3	NA	chr10	5364965	5374692	+	1.243	protein_coding	NA	NA	NA	NA	NA	NA	NA	NA
Human	ENSG00000178498.16	DTX3	NA	chr12	57604621	57609804	+	4.087	protein_coding	323	293	239	201	406	416	135	160
Human	ENSG00000178502.6	KLHL11	NA	chr17	41848517	41865423	-	7.402	protein_coding	727	426	434	419	509	306	281	296
Human	ENSG00000178503.6	NECAP1P1	NA	chr7	37585499	37586329	-	0.83	processed_pseudogene	NA	NA	NA	NA	NA	NA	NA	NA
Human	ENSG00000178522.14	AMBN	NA	chr4	70592255	70607288	+	2.009	protein_coding	NA	NA	NA	NA	NA	NA	NA	NA
Human	ENSG00000178531.6	CTXN1	NA	chr19	7924490	7926135	-	1.237	protein_coding	164	185	75	58	248	176	51	50
Human	ENSG00000178537.10	SLC25A20	NA	chr3	48856925	48898904	-	1.898	protein_coding	312	228	137	156	239	156	391	394
Human	ENSG00000178538.10	CA8	NA	chr8	60185411	60281400	-	7.706	protein_coding	NA	NA	6	2	NA	NA	20	20
Human	ENSG00000178556.8	CKS1BP6	NA	chrX	30617453	30617693	+	0.24	processed_pseudogene	NA	NA	NA	NA	NA	NA	NA	NA
Human	ENSG00000178562.18	CD28	NA	chr2	203706474	203738912	+	4.885	protein_coding	NA	1	1	NA	NA	NA	NA	NA
Human	ENSG00000178567.8	EPM2AIP1	NA	chr3	36985042	36993131	-	8.089	protein_coding	1978	1078	1373	1216	1530	1114	650	694
Human	ENSG00000178568.15	ERBB4	NA	chr2	211375716	212538841	-	13.015	protein_coding	5	8	17	7	2	NA	84	93
Human	ENSG00000178573.7	MAF	NA	chr16	79585842	79600737	-	6.999	protein_coding	31	12	48	43	96	83	116	106
Human	ENSG00000178585.15	CTNNBIP1	NA	chr1	9848275	9910336	-	3.339	protein_coding	537	371	178	182	404	281	88	83
Human	ENSG00000178586.5	OR6B3	NA	chr2	240045076	240047027	-	1.097	protein_coding	NA	NA	NA	NA	NA	NA	NA	NA
Human	ENSG00000178591.7	DEFB125	NA	chr20	87249	97094	+	1.296	protein_coding	NA	NA	NA	NA	NA	NA	NA	NA
Human	ENSG00000178596.10	GAPDHP29	NA	chr1	94302037	94303022	+	0.985	processed_pseudogene	NA	NA	NA	NA	NA	NA	NA	NA
Human	ENSG00000178597.7	PSAPL1	NA	chr4	7430284	7434930	-	4.646	protein_coding	NA	NA	1	NA	NA	NA	4	NA
Human	ENSG00000178602.8	OTOS	NA	chr2	240139025	240144562	-	0.645	protein_coding	NA	NA	NA	NA	NA	NA	NA	NA
Human	ENSG00000178605.13	GTPBP6	NA	chrX	304528	318819	-	2.964	protein_coding	NA	NA	NA	NA	NA	NA	NA	NA
Human	ENSG00000178605.13_PAR_Y	GTPBP6	NA	chrY	304528	318819	-	2.964	protein_coding	NA	NA	NA	NA	NA	NA	NA	NA
Human	ENSG00000178607.16	ERN1	NA	chr17	64039141	64130819	-	10.864	protein_coding	324	192	246	229	314	197	279	250
Human	ENSG00000178623.12	GPR35	NA	chr2	240605429	240631259	+	5.09	protein_coding	5	1	7	7	9	6	27	18
Human	ENSG00000178631.7	ACTG1P1	NA	chr3	139493808	139494937	+	1.129	processed_pseudogene	1	5	5	3	3	6	5	NA
Human	ENSG00000178636.8	AC092656.1	NA	chr4	119192772	119212644	-	2.462	transcribed_processed_pseudogene	1	2	3	1	1	NA	NA	NA
Human	ENSG00000178645.13	C10orf53	NA	chr10	49679650	49710261	+	5.804	protein_coding	NA	NA	NA	NA	NA	NA	NA	NA
Human	ENSG00000178654.11	PPIAP33	NA	chr9	7597822	7598377	+	0.555	processed_pseudogene	NA	NA	NA	NA	NA	NA	NA	NA
Human	ENSG00000178660.6	ARMC10P1	NA	chr3	94506765	94507620	-	0.855	processed_pseudogene	65	25	15	19	46	21	17	23
Human	ENSG00000178662.16	CSRNP3	NA	chr2	165469646	165689407	+	12.565	protein_coding	45	17	20	18	62	61	7	11
Human	ENSG00000178665.16	ZNF713	NA	chr7	55887455	55942530	+	6.48	protein_coding	70	16	23	11	96	49	15	9
Human	ENSG00000178685.14	PARP10	NA	chr8	143977152	144012772	-	6.033	protein_coding	220	157	392	361	195	244	36	32
Human	ENSG00000178690.3	DYNAP	NA	chr18	54587756	54599493	+	2.137	protein_coding	NA	NA	NA	NA	NA	NA	NA	NA
Human	ENSG00000178691.11	SUZ12	NA	chr17	31937006	32001038	+	6.551	protein_coding	2366	1333	2403	2124	1367	776	839	810
Human	ENSG00000178694.10	NSUN3	NA	chr3	94062979	94131832	+	8.858	protein_coding	447	214	280	241	357	237	162	165
Human	ENSG00000178695.6	KCTD12	NA	chr13	76880174	76886405	-	6.231	protein_coding	2108	1791	787	743	2259	1868	624	622
Human	ENSG00000178700.9	DHFR2	NA	chr3	94047835	94063389	-	4.352	protein_coding	220	139	88	75	219	162	37	36
Human	ENSG00000178715.8	AL450998.1	NA	chr1	15828231	15828669	+	0.438	processed_pseudogene	NA	1	NA	NA	NA	NA	NA	NA
Human	ENSG00000178718.7	RPP25	NA	chr15	74954417	74956772	-	2.355	protein_coding	8	29	343	300	6	6	334	340
Human	ENSG00000178719.17	GRINA	NA	chr8	143990055	143993415	+	2.529	protein_coding	3349	3418	3471	3101	3763	2909	1457	1375
Human	ENSG00000178722.13	C5orf64	NA	chr5	61610423	61793401	+	22.208	lncRNA	NA	NA	NA	1	NA	1	2	1
Human	ENSG00000178723.7	GLULP4	NA	chr9	34917174	34918296	+	1.122	processed_pseudogene	NA	NA	NA	NA	1	NA	2	1
Human	ENSG00000178726.7	THBD	NA	chr20	23045632	23049672	-	4.04	protein_coding	9	5	149	120	1	5	91	110
Human	ENSG00000178732.5	GP5	NA	chr3	194394820	194398354	-	3.534	protein_coding	4	2	NA	2	3	1	2	NA
Human	ENSG00000178734.5	LMO7DN	NA	chr13	75871037	75883811	+	1.167	lncRNA	1	3	NA	NA	4	2	1	NA
Human	ENSG00000178741.12	COX5A	NA	chr15	74919790	74938083	-	1.326	protein_coding	1309	575	785	755	875	413	468	433
Human	ENSG00000178750.3	STX19	NA	chr3	94014364	94028597	-	1.149	protein_coding	NA	1	1	1	1	NA	1	1
Human	ENSG00000178752.16	ERFE	NA	chr2	238158969	238168900	+	3.584	protein_coding	138	172	96	75	58	78	145	138
Human	ENSG00000178761.15	FAM219B	NA	chr15	74899991	74906883	-	5.015	protein_coding	850	528	424	384	761	473	540	535
Human	ENSG00000178762.4	H2BC2P	NA	chr6	25731781	25732091	-	0.31	unprocessed_pseudogene	NA	NA	NA	NA	NA	NA	NA	NA
Human	ENSG00000178764.8	ZHX2	NA	chr8	122781654	122974510	+	4.453	protein_coding	186	98	688	540	232	129	326	282
Human	ENSG00000178772.7	CPN2	NA	chr3	194339767	194351328	-	3.025	protein_coding	3	2	2	1	4	NA	NA	NA
Human	ENSG00000178773.15	CPNE7	NA	chr16	89575757	89597246	+	3.058	protein_coding	284	584	509	483	250	299	320	281
Human	ENSG00000178776.5	C5orf46	NA	chr5	147880725	147906538	-	1.218	protein_coding	NA	NA	NA	NA	NA	NA	NA	NA
Human	ENSG00000178789.9	CD300LB	NA	chr17	74521173	74531475	-	2.721	protein_coding	NA	NA	NA	NA	NA	NA	NA	1
Human	ENSG00000178795.9	GDPD4	NA	chr11	77216557	77301687	-	3.188	protein_coding	NA	NA	NA	NA	NA	NA	NA	NA
Human	ENSG00000178796.13	RIIAD1	NA	chr1	151710432	151729805	+	2.276	protein_coding	1	NA	2	2	NA	1	NA	3
Human	ENSG00000178802.18	MPI	NA	chr15	74890004	74902219	+	9.09	protein_coding	529	363	447	408	436	350	400	357
Human	ENSG00000178803.12	ADORA2A-AS1	NA	chr22	24429205	24495074	-	4.031	lncRNA	NA	NA	1	2	NA	NA	1	2
Human	ENSG00000178804.7	H1-8	NA	chr3	129543213	129551467	+	1.264	protein_coding	NA	NA	NA	NA	NA	NA	NA	NA
Human	ENSG00000178809.11	TRIM73	NA	chr7	75395062	75410996	+	5.544	protein_coding	NA	1	2	3	7	2	4	6
Human	ENSG00000178814.17	OPLAH	NA	chr8	144051265	144063965	-	4.441	protein_coding	93	80	68	70	126	136	92	84
Human	ENSG00000178821.13	TMEM52	NA	chr1	1917589	1919279	-	1.6	protein_coding	8	3	6	7	2	2	7	9
Human	ENSG00000178826.11	TMEM139	NA	chr7	143279956	143288048	+	2.564	protein_coding	NA	NA	1	3	1	NA	2	3
Human	ENSG00000178828.7	RNF186	NA	chr1	19814028	19815283	-	1.255	protein_coding	NA	NA	NA	NA	NA	NA	NA	NA
Human	ENSG00000178836.6	AC114812.1	NA	chr2	233754304	233755345	-	1.041	transcribed_processed_pseudogene	NA	NA	NA	NA	NA	NA	NA	NA
Human	ENSG00000178852.16	EFCAB13	NA	chr17	47323289	47441312	+	6.678	protein_coding	103	29	57	68	144	102	117	99
Human	ENSG00000178860.8	MSC	NA	chr8	71841548	71844468	-	2.113	protein_coding	303	260	101	58	349	324	34	34
Human	ENSG00000178878.13	APOLD1	NA	chr12	12725916	12829975	+	7.191	protein_coding	297	149	103	83	119	44	98	102
Human	ENSG00000178882.15	RFLNA	NA	chr12	123973240	124316024	+	3.306	protein_coding	NA	NA	2	4	2	NA	8	4
Human	ENSG00000178896.9	EXOSC4	NA	chr8	144078647	144080648	+	1.386	protein_coding	212	195	272	243	138	92	184	176
Human	ENSG00000178904.19	DPY19L3	NA	chr19	32405542	32485895	+	10.781	protein_coding	1914	1114	631	636	2234	1342	792	688
Human	ENSG00000178913.8	TAF7	NA	chr5	141260224	141320784	-	2.684	protein_coding	2653	1449	1939	1696	1742	1204	1064	1146
Human	ENSG00000178917.16	ZNF852	NA	chr3	44494846	44510636	-	4.48	protein_coding	147	96	110	71	100	81	76	61
Human	ENSG00000178919.9	FOXE1	NA	chr9	97853225	97856717	+	3.492	protein_coding	NA	1	13	6	2	NA	12	15
Human	ENSG00000178921.14	PFAS	NA	chr17	8247617	8270491	+	6.471	protein_coding	1078	980	719	710	440	248	313	319
Human	ENSG00000178922.17	HYI	NA	chr1	43451002	43453989	-	2.74	protein_coding	491	335	170	168	243	166	90	82
Human	ENSG00000178927.18	CYBC1	NA	chr17	82442585	82450829	-	7.237	protein_coding	824	542	555	481	882	683	328	312
Human	ENSG00000178928.8	TPRX1	NA	chr19	47801242	47819051	-	2.075	protein_coding	NA	NA	NA	NA	NA	NA	NA	NA
Human	ENSG00000178934.5	LGALS7B	NA	chr19	38789199	38791754	+	0.66	protein_coding	NA	NA	NA	NA	NA	NA	NA	NA
Human	ENSG00000178935.5	ZNF552	NA	chr19	57803840	57814913	-	2.989	protein_coding	94	65	68	47	69	60	52	55
Human	ENSG00000178947.9	SMIM10L2A	NA	chrX	135421943	135428075	+	5.23	protein_coding	3	2	4	4	4	5	5	9
Human	ENSG00000178950.17	GAK	NA	chr4	849275	932373	-	15.155	protein_coding	1456	1361	1911	1683	1196	980	1305	1301
Human	ENSG00000178951.9	ZBTB7A	NA	chr19	4043302	4066899	-	6.74	protein_coding	1689	1849	1856	1759	1546	1290	1411	1443
Human	ENSG00000178952.11	TUFM	NA	chr16	28842410	28846348	-	2.211	protein_coding	2739	1839	1797	1722	1795	1243	1437	1366
Human	ENSG00000178965.14	ERICH3	NA	chr1	74568116	74673792	-	8.827	protein_coding	NA	NA	1	1	NA	NA	NA	2
Human	ENSG00000178966.17	RMI1	NA	chr9	83980797	84004074	+	3.42	protein_coding	775	447	468	454	291	169	252	303
Human	ENSG00000178971.16	CTC1	NA	chr17	8224814	8248056	-	8.533	protein_coding	229	176	303	308	195	98	252	209
Human	ENSG00000178974.10	FBXO34	NA	chr14	55271420	55361918	+	4.017	protein_coding	770	452	513	460	688	377	438	449
Human	ENSG00000178977.3	LINC00324	NA	chr17	8220641	8224043	-	2.082	lncRNA	40	21	14	11	29	23	6	12
Human	ENSG00000178980.15	SELENOW	NA	chr19	47778584	47784686	+	5.248	protein_coding	1130	690	623	530	843	679	502	511
Human	ENSG00000178982.10	EIF3K	NA	chr19	38619081	38636955	+	2.798	protein_coding	1886	1262	1157	1207	1448	1118	867	911
Human	ENSG00000178988.11	MRFAP1L1	NA	chr4	6707700	6709865	-	2.165	protein_coding	1131	650	526	531	916	719	312	362
Human	ENSG00000178996.14	SNX18	NA	chr5	54517758	54546586	+	6.654	protein_coding	4139	2229	1046	1075	4316	2877	847	870
Human	ENSG00000178997.11	EXD1	NA	chr15	41182724	41230743	-	3.661	protein_coding	2	NA	1	2	2	1	2	5
Human	ENSG00000178999.13	AURKB	NA	chr17	8204732	8210600	-	2.241	protein_coding	861	766	260	287	91	45	30	47
Human	ENSG00000179002.5	TAS1R2	NA	chr1	18839598	18859682	-	2.542	protein_coding	NA	NA	NA	NA	NA	NA	1	1
Human	ENSG00000179008.9	C14orf39	NA	chr14	60396468	60515543	-	3.431	protein_coding	8	2	9	6	7	3	16	5
Human	ENSG00000179010.14	MRFAP1	NA	chr4	6640090	6642745	+	2.655	protein_coding	6929	3789	3260	3240	4624	2873	1841	1941
Human	ENSG00000179021.10	C3orf38	NA	chr3	88149958	88168729	+	3.259	protein_coding	1082	574	853	797	750	496	486	446
Human	ENSG00000179023.8	KLHDC7A	NA	chr1	18480981	18486126	+	5.145	protein_coding	NA	NA	1	NA	NA	NA	NA	1
Human	ENSG00000179028.4	AC245177.1	NA	chrX	52199839	52203235	+	2.369	lncRNA	NA	NA	NA	NA	NA	NA	NA	NA
Human	ENSG00000179029.15	TMEM107	NA	chr17	8172456	8176399	-	3.943	protein_coding	191	117	113	109	87	74	103	92
Human	ENSG00000179031.8	NSA2P3	NA	chrX	100910711	100911489	+	0.778	processed_pseudogene	NA	NA	NA	NA	NA	NA	NA	NA
Human	ENSG00000179038.8	AP001885.1	NA	chr11	67195568	67197167	-	1.599	transcribed_processed_pseudogene	NA	NA	NA	NA	NA	NA	NA	NA
Human	ENSG00000179041.4	RRS1	NA	chr8	66429013	66430733	+	1.72	protein_coding	709	684	409	391	357	119	245	293
Human	ENSG00000179044.16	EXOC3L1	NA	chr16	67184378	67190185	-	3.045	protein_coding	2	NA	3	2	2	NA	1	NA
Human	ENSG00000179046.8	TRIML2	NA	chr4	188091272	188109603	-	3.05	protein_coding	16	15	38	23	15	5	8	4
Human	ENSG00000179051.14	RCC2	NA	chr1	17406759	17439677	-	4.079	protein_coding	2495	1733	2123	1834	2117	1186	1112	1017
Human	ENSG00000179055.7	OR13D1	NA	chr9	104694378	104695485	+	1.107	protein_coding	NA	NA	NA	NA	NA	NA	NA	1
Human	ENSG00000179057.14	IGSF22	NA	chr11	18704311	18726230	-	4.834	protein_coding	1	NA	3	2	1	3	2	5
Human	ENSG00000179058.7	C9orf50	NA	chr9	129612224	129620776	-	3.506	protein_coding	1	7	2	NA	5	10	1	2
Human	ENSG00000179059.10	ZFP42	NA	chr4	187995770	188005046	+	2.652	protein_coding	4	1	12	12	1	1	11	7
Human	ENSG00000179066.8	AC020907.1	NA	chr19	35090929	35113664	+	3.099	lncRNA	1	NA	1	1	NA	NA	4	4
Human	ENSG00000179071.5	CCDC89	NA	chr11	85683847	85686195	-	2.348	protein_coding	121	45	21	14	30	46	8	1
Human	ENSG00000179073.6	TAAR3P	NA	chr6	132608224	132609302	-	1.078	transcribed_unprocessed_pseudogene	NA	NA	NA	NA	NA	NA	NA	NA
Human	ENSG00000179082.3	C9orf106	NA	chr9	129321015	129324905	+	3.145	lncRNA	8	4	NA	5	9	24	3	4
Human	ENSG00000179083.6	FAM133A	NA	chrX	93674012	93712274	+	3.381	protein_coding	NA	NA	NA	2	NA	NA	9	9
Human	ENSG00000179085.8	DPM3	NA	chr1	155139890	155140595	-	0.622	protein_coding	140	109	68	74	124	120	115	119
Human	ENSG00000179088.15	C12orf42	NA	chr12	103237590	103495978	-	4.866	protein_coding	NA	NA	NA	NA	NA	NA	NA	NA
Human	ENSG00000179091.5	CYC1	NA	chr8	144095038	144097525	+	1.963	protein_coding	1370	1065	773	779	624	481	540	591
Human	ENSG00000179094.16	PER1	NA	chr17	8140471	8156506	-	7.002	protein_coding	211	150	497	419	202	160	373	376
Human	ENSG00000179097.6	HTR1F	NA	chr3	87792491	87993787	+	3.548	protein_coding	1	NA	NA	NA	NA	NA	NA	NA
Human	ENSG00000179101.5	H3P47	NA	chrX	123514472	123514872	+	0.4	processed_pseudogene	2	NA	NA	1	1	NA	1	1
Human	ENSG00000179104.9	TMTC2	NA	chr12	82686879	83134870	+	8.323	protein_coding	139	52	146	130	1215	241	109	95
Human	ENSG00000179111.9	HES7	NA	chr17	8120591	8124106	-	1.88	protein_coding	10	3	18	13	2	1	22	18
Human	ENSG00000179115.11	FARSA	NA	chr19	12922478	12934037	-	2.434	protein_coding	1274	1103	1534	1415	695	415	985	952
Human	ENSG00000179119.15	SPTY2D1	NA	chr11	18606402	18634791	-	5.899	protein_coding	1397	784	1049	909	1059	516	1088	1050
Human	ENSG00000179131.7	AC073335.1	NA	chr7	66914580	66914943	+	0.363	processed_pseudogene	NA	NA	NA	NA	NA	NA	NA	1
Human	ENSG00000179133.15	C10orf67	NA	chr10	23202695	23344845	-	6.473	protein_coding	6	2	8	1	1	1	9	9
Human	ENSG00000179134.15	SAMD4B	NA	chr19	39342395	39385710	+	8.057	protein_coding	1886	1851	1752	1567	1713	1446	1478	1553
Human	ENSG00000179136.7	LINC00670	NA	chr17	12549763	12642854	+	4.756	lncRNA	NA	NA	NA	NA	1	NA	NA	NA
Human	ENSG00000179141.9	MTUS2-AS1	NA	chr13	29476514	29490105	-	2.567	lncRNA	NA	NA	1	NA	NA	1	NA	3
Human	ENSG00000179142.2	CYP11B2	NA	chr8	142910558	142917843	-	2.936	protein_coding	NA	NA	NA	NA	NA	NA	NA	NA
Human	ENSG00000179144.5	GIMAP7	NA	chr7	150514871	150521073	+	1.214	protein_coding	NA	NA	NA	NA	NA	NA	NA	NA
Human	ENSG00000179148.10	ALOXE3	NA	chr17	8095899	8119047	-	3.761	protein_coding	NA	NA	2	1	NA	NA	13	20
Human	ENSG00000179151.13	EDC3	NA	chr15	74630557	74696292	-	5.089	protein_coding	769	640	753	686	623	482	608	590
Human	ENSG00000179152.20	TCAIM	NA	chr3	44338118	44409451	+	8.743	protein_coding	1103	576	554	498	669	501	432	467
Human	ENSG00000179157.4	RPS2P28	NA	chr6	43363478	43364219	+	0.741	processed_pseudogene	NA	NA	NA	NA	NA	NA	NA	NA
Human	ENSG00000179163.12	FUCA1	NA	chr1	23845076	23868290	-	2.043	protein_coding	40	30	119	98	37	51	232	215
Human	ENSG00000179165.11	PXT1	NA	chr6	36390550	36442854	-	2.073	protein_coding	5	1	1	NA	1	1	3	4
Human	ENSG00000179168.15	GGN	NA	chr19	38384266	38388082	-	2.445	protein_coding	27	23	29	16	21	25	16	8
Human	ENSG00000179170.11	OR7E97P	NA	chr3	125747083	125748098	+	1.015	unprocessed_pseudogene	NA	NA	NA	NA	NA	NA	NA	NA
Human	ENSG00000179172.10	HNRNPCL1	NA	chr1	12847376	12848720	-	1.134	protein_coding	NA	NA	24	18	NA	NA	7	12
Human	ENSG00000179178.11	TMEM125	NA	chr1	43269982	43274002	+	2.138	protein_coding	NA	NA	NA	NA	NA	NA	1	1
Human	ENSG00000179195.16	ZNF664	NA	chr12	123971844	124015439	+	6.34	protein_coding	2669	1267	1625	1497	2643	1554	1164	1058
Human	ENSG00000179213.13	SIGLECL1	NA	chr19	51246347	51269330	+	2.351	protein_coding	NA	NA	NA	NA	NA	NA	NA	NA
Human	ENSG00000179218.14	CALR	NA	chr19	12938577	12944489	+	2.714	protein_coding	41451	30353	20206	18770	23858	13854	10701	11656
Human	ENSG00000179219.5	LINC00311	NA	chr16	85282957	85285963	+	1.566	lncRNA	2	1	1	NA	2	2	2	3
Human	ENSG00000179222.18	MAGED1	NA	chrX	51803006	51902354	+	6.013	protein_coding	14806	9523	3728	3882	11434	7162	1580	1622
Human	ENSG00000179240.13	GVQW3	NA	chr11	76381302	76414619	+	20.11	protein_coding	145	51	66	39	103	78	46	51
Human	ENSG00000179241.13	LDLRAD3	NA	chr11	35943980	36232136	+	4.575	protein_coding	366	195	270	259	320	181	286	270
Human	ENSG00000179242.16	CDH4	NA	chr20	61252260	61940617	+	7.516	protein_coding	771	404	147	167	262	151	186	223
Human	ENSG00000179253.3	AL162457.1	NA	chr20	61717505	61719748	-	2	lncRNA	3	NA	NA	NA	NA	NA	NA	NA
Human	ENSG00000179256.2	SMCO3	NA	chr12	14804649	14814182	-	2.104	protein_coding	NA	NA	NA	NA	NA	NA	NA	NA
Human	ENSG00000179262.10	RAD23A	NA	chr19	12945854	12953642	+	2.547	protein_coding	2527	1835	1147	1030	1348	819	798	811
Human	ENSG00000179270.7	PCARE	NA	chr2	29060975	29074523	-	7.532	protein_coding	NA	NA	NA	NA	NA	NA	NA	NA
Human	ENSG00000179271.3	GADD45GIP1	NA	chr19	12953118	12957223	-	1.769	protein_coding	1252	752	609	601	667	457	521	531
Human	ENSG00000179277.9	MEIS3P1	NA	chr17	15786617	15787575	+	0.958	processed_pseudogene	93	97	98	62	159	173	34	27
Human	ENSG00000179284.5	DAND5	NA	chr19	12965158	12974762	+	1.997	protein_coding	NA	1	1	1	NA	NA	NA	NA
Human	ENSG00000179292.5	TMEM151A	NA	chr11	66291893	66296664	+	2.538	protein_coding	NA	2	51	58	NA	1	245	233
Human	ENSG00000179295.18	PTPN11	NA	chr12	112418350	112509918	+	7.028	protein_coding	8911	6315	4417	4056	6535	4434	2426	2491
Human	ENSG00000179299.17	NSUN7	NA	chr4	40749924	40811184	+	5.899	protein_coding	5	3	4	11	1	4	25	16
Human	ENSG00000179300.4	RTL3	NA	chrX	78656067	78659328	-	2.649	protein_coding	20	18	3	2	4	1	NA	2
Human	ENSG00000179304.17	FAM156B	NA	chrX	52891305	52908560	+	4.456	protein_coding	1	1	NA	NA	NA	1	NA	NA
Human	ENSG00000179314.14	WSCD1	NA	chr17	6057806	6124427	+	7.136	protein_coding	NA	5	36	30	1	1	75	89
Human	ENSG00000179331.3	RAB39A	NA	chr11	107928447	107963482	+	1.885	protein_coding	NA	1	21	13	NA	NA	26	17
Human	ENSG00000179335.18	CLK3	NA	chr15	74598499	74645414	+	20.443	protein_coding	974	756	767	723	837	674	591	603
Human	ENSG00000179342.4	AC008267.1	NA	chr7	66505154	66506223	-	1.069	processed_pseudogene	NA	NA	NA	NA	2	2	1	7
Human	ENSG00000179344.16	HLA-DQB1	NA	chr6	32659466	32668383	-	4.904	protein_coding	NA	4	67	2	NA	NA	4	4
Human	ENSG00000179348.12	GATA2	NA	chr3	128479426	128493201	-	4.475	protein_coding	134	113	229	218	80	67	649	711
Human	ENSG00000179361.18	ARID3B	NA	chr15	74541205	74598131	+	6.183	protein_coding	138	82	237	197	119	68	390	355
Human	ENSG00000179362.14	HMGN2P46	NA	chr15	45511135	45586290	+	3.091	transcribed_processed_pseudogene	NA	1	NA	3	1	1	5	1
Human	ENSG00000179363.7	TMEM31	NA	chrX	103710908	103714032	+	0.732	protein_coding	1	NA	1	1	NA	NA	5	8
Human	ENSG00000179364.14	PACS2	NA	chr14	105300562	105398147	+	12.363	protein_coding	983	927	704	656	1142	887	656	664
Human	ENSG00000179381.8	OR4K11P	NA	chr21	13544209	13545185	-	0.976	unprocessed_pseudogene	NA	NA	NA	NA	NA	NA	NA	NA
Human	ENSG00000179387.10	ELMOD2	NA	chr4	140524167	140553770	+	6.617	protein_coding	1119	551	423	408	1199	741	302	298
Human	ENSG00000179388.9	EGR3	NA	chr8	22687658	22693480	-	5.033	protein_coding	14	3	8	14	51	25	24	28
Human	ENSG00000179397.18	CATSPERE	NA	chr1	244454376	244641177	+	4.431	protein_coding	13	15	4	8	21	23	8	8
Human	ENSG00000179399.15	GPC5	NA	chr13	91398620	92873682	+	3.53	protein_coding	2	1	5	3	2	1	7	1
Human	ENSG00000179403.12	VWA1	NA	chr1	1434860	1442882	+	5.065	protein_coding	209	127	195	178	326	284	164	167
Human	ENSG00000179406.8	LINC00174	NA	chr7	66376043	66493566	-	11.632	lncRNA	84	26	47	41	67	70	62	39
Human	ENSG00000179407.3	DNAJB8	NA	chr3	128462438	128467248	-	3.645	protein_coding	NA	NA	NA	NA	NA	NA	NA	NA
Human	ENSG00000179409.11	GEMIN4	NA	chr17	744420	753999	-	5.747	protein_coding	633	579	725	636	311	247	479	437
Human	ENSG00000179412.11	HNRNPCL4	NA	chr1	13163913	13165631	-	1.718	protein_coding	NA	NA	NA	NA	NA	NA	1	NA
Human	ENSG00000179420.11	OR6W1P	NA	chr7	143062329	143063585	-	1.141	transcribed_unprocessed_pseudogene	NA	NA	NA	NA	NA	NA	NA	NA
Human	ENSG00000179428.2	IL6-AS1	NA	chr7	22725394	22727620	-	1.364	lncRNA	11	4	8	1	10	6	6	3
Human	ENSG00000179431.7	FJX1	NA	chr11	35618459	35620865	+	2.406	protein_coding	749	853	304	239	313	127	151	159
Human	ENSG00000179443.5	OR13C6P	NA	chr9	35991335	35992285	-	0.95	unprocessed_pseudogene	NA	NA	NA	NA	NA	NA	NA	NA
Human	ENSG00000179447.2	SLC24A3-AS1	NA	chr20	19242301	19284596	-	1.789	lncRNA	NA	NA	NA	NA	NA	NA	NA	NA
Human	ENSG00000179452.2	LINC01699	NA	chr1	181236387	181238604	+	0.259	lncRNA	NA	NA	NA	NA	NA	NA	NA	NA
Human	ENSG00000179454.14	KLHL28	NA	chr14	44924323	45042322	-	8.071	protein_coding	499	222	440	360	545	255	476	448
Human	ENSG00000179455.10	MKRN3	NA	chr15	23565673	23630075	+	7.123	protein_coding	NA	NA	NA	1	NA	NA	NA	NA
Human	ENSG00000179456.10	ZBTB18	NA	chr1	244048938	244057476	+	3.906	protein_coding	549	317	378	356	459	294	860	863
Human	ENSG00000179460.5	EEF1A1P27	NA	chr7	20582071	20583206	+	1.135	processed_pseudogene	NA	NA	NA	NA	NA	NA	NA	NA
Human	ENSG00000179468.5	OR9A2	NA	chr7	143026157	143027195	-	1.038	protein_coding	1	NA	1	NA	NA	NA	1	NA
Human	ENSG00000179476.8	C14orf28	NA	chr14	44897274	44907257	+	3.884	protein_coding	147	72	35	29	150	62	40	32
Human	ENSG00000179477.11	ALOX12B	NA	chr17	8072635	8087716	-	2.746	protein_coding	NA	NA	NA	NA	NA	NA	NA	NA
Human	ENSG00000179520.11	SLC17A8	NA	chr12	100357073	100422055	+	4.273	protein_coding	NA	NA	6	1	NA	NA	6	4
Human	ENSG00000179523.5	EIF3J-DT	NA	chr15	44527256	44537046	-	3.453	lncRNA	159	73	54	68	108	104	30	43
Human	ENSG00000179526.17	SHARPIN	NA	chr8	144098632	144108124	-	2.783	protein_coding	598	483	345	332	521	423	392	382
Human	ENSG00000179528.16	LBX2	NA	chr2	74497516	74503316	-	2.276	protein_coding	20	31	18	28	17	35	15	21
Human	ENSG00000179532.13	DNHD1	NA	chr11	6497259	6593758	+	19.629	protein_coding	123	62	167	183	140	75	265	231
Human	ENSG00000179542.16	SLITRK4	NA	chrX	143622789	143636101	-	9.238	protein_coding	NA	NA	4	7	NA	NA	26	29
Human	ENSG00000179546.4	HTR1D	NA	chr1	23191894	23194729	-	2.835	protein_coding	3	4	6	10	3	1	78	61
Human	ENSG00000179562.3	GCC1	NA	chr7	127580627	127593611	-	4.966	protein_coding	811	493	617	576	588	404	560	593
Human	ENSG00000179564.4	LSMEM2	NA	chr3	50279086	50288114	+	1.434	protein_coding	NA	NA	NA	3	2	NA	1	1
Human	ENSG00000179571.10	NBPF17P	NA	chr1	143595215	143635641	-	2.119	unprocessed_pseudogene	NA	NA	NA	NA	NA	NA	NA	NA
Human	ENSG00000179577.3	AP003471.1	NA	chr8	104419511	104421500	-	1.989	lncRNA	NA	NA	4	NA	NA	NA	1	NA
Human	ENSG00000179580.10	RNF151	NA	chr16	1966822	1968975	+	0.978	protein_coding	1	NA	NA	1	1	1	3	1
Human	ENSG00000179583.19	CIITA	NA	chr16	10866221	10943021	+	20.757	protein_coding	22	14	32	23	19	14	1	NA
Human	ENSG00000179588.9	ZFPM1	NA	chr16	88453279	88537031	+	6.162	protein_coding	171	119	108	89	171	135	117	109
Human	ENSG00000179593.16	ALOX15B	NA	chr17	8039033	8049134	+	3.011	protein_coding	NA	NA	NA	1	NA	NA	NA	2
Human	ENSG00000179598.6	PLD6	NA	chr17	17200994	17206333	-	2.578	protein_coding	48	35	62	63	29	9	48	33
Human	ENSG00000179600.4	GPHB5	NA	chr14	63312834	63318935	-	0.599	protein_coding	NA	NA	NA	NA	NA	NA	1	1
Human	ENSG00000179603.18	GRM8	NA	chr7	126438597	127253093	-	6.256	protein_coding	NA	NA	23	10	NA	NA	24	18
Human	ENSG00000179604.10	CDC42EP4	NA	chr17	73283623	73312005	-	4.837	protein_coding	1297	1005	1225	1011	1022	947	722	753
Human	ENSG00000179611.3	DGKZP1	NA	chr13	43968423	43971199	+	2.776	processed_pseudogene	196	170	171	179	153	78	134	128
Human	ENSG00000179615.3	OR2AP1	NA	chr12	55572467	55575612	+	1.548	protein_coding	NA	NA	NA	NA	NA	NA	NA	NA
Human	ENSG00000179626.4	OR6C4	NA	chr12	55549601	55555832	+	5.151	protein_coding	NA	NA	NA	NA	NA	NA	NA	NA
Human	ENSG00000179627.10	ZBTB42	NA	chr14	104800595	104804712	+	3.717	protein_coding	88	49	90	110	74	63	69	66
Human	ENSG00000179630.11	LACC1	NA	chr13	43879283	43893932	+	4.479	protein_coding	295	178	224	211	397	255	299	291
Human	ENSG00000179632.10	MAF1	NA	chr8	144104460	144107611	+	2.415	protein_coding	1390	966	973	877	1349	1113	864	838
Human	ENSG00000179636.15	TPPP2	NA	chr14	21024108	21036276	+	2.475	protein_coding	NA	NA	1	NA	NA	NA	NA	NA
Human	ENSG00000179639.10	FCER1A	NA	chr1	159289713	159308224	+	1.165	protein_coding	NA	NA	NA	NA	NA	NA	NA	NA
Human	ENSG00000179673.5	RPRML	NA	chr17	46978155	46979253	-	1.098	protein_coding	NA	1	NA	NA	NA	NA	NA	2
Human	ENSG00000179674.4	ARL14	NA	chr3	160677159	160678448	+	1.289	protein_coding	1	NA	5	3	NA	NA	11	9
Human	ENSG00000179676.7	LINC00305	NA	chr18	64079988	64149088	-	2.873	lncRNA	NA	NA	NA	NA	NA	NA	NA	NA
Human	ENSG00000179695.3	OR6C2	NA	chr12	55444068	55453347	+	2.112	protein_coding	NA	NA	NA	NA	NA	NA	NA	NA
Human	ENSG00000179698.14	WDR97	NA	chr8	144107725	144118328	+	8.98	protein_coding	2	2	6	11	6	1	18	11
Human	ENSG00000179709.8	NLRP8	NA	chr19	55947831	55988629	+	3.934	protein_coding	NA	NA	NA	NA	NA	NA	NA	NA
Human	ENSG00000179715.13	PCED1B	NA	chr12	47079602	47236662	+	2.618	protein_coding	40	25	14	10	17	6	24	18
Human	ENSG00000179743.4	FLJ37453	NA	chr1	15834473	15848147	-	2.473	lncRNA	52	21	28	35	39	19	44	44
Human	ENSG00000179750.16	APOBEC3B	NA	chr22	38982346	38992804	+	1.896	protein_coding	490	276	78	85	57	40	50	40
Human	ENSG00000179751.7	SYCN	NA	chr19	39202824	39204263	-	0.576	protein_coding	NA	NA	NA	NA	NA	NA	NA	NA
Human	ENSG00000179755.3	AC135776.1	NA	chr16	35021748	35024229	+	2.481	lncRNA	NA	NA	NA	NA	NA	NA	NA	NA
Human	ENSG00000179761.12	PIPOX	NA	chr17	28950512	29057216	+	3.814	protein_coding	12	15	16	6	17	19	3	9
Human	ENSG00000179766.19	ATP8B5P	NA	chr9	35406754	35483035	+	6.291	transcribed_unprocessed_pseudogene	1	2	2	5	NA	NA	6	3
Human	ENSG00000179772.8	FOXS1	NA	chr20	31844302	31845604	-	1.302	protein_coding	1	NA	1	1	2	NA	NA	NA
Human	ENSG00000179774.9	ATOH7	NA	chr10	68230594	68232113	-	1.519	protein_coding	NA	NA	5	1	NA	NA	1	NA
Human	ENSG00000179776.19	CDH5	NA	chr16	66366621	66404784	+	6.08	protein_coding	NA	NA	NA	1	NA	NA	3	NA
Human	ENSG00000179796.12	LRRC3B	NA	chr3	26622805	26717537	+	8.92	protein_coding	NA	NA	1	NA	NA	NA	1	NA
Human	ENSG00000179799.9	OR7E22P	NA	chr3	75356436	75362268	-	1.277	transcribed_unprocessed_pseudogene	NA	NA	NA	NA	NA	NA	NA	NA
Human	ENSG00000179813.7	FAM216B	NA	chr13	42781549	42791549	+	3.308	protein_coding	NA	NA	NA	NA	NA	3	NA	NA
Human	ENSG00000179817.5	MRGPRX4	NA	chr11	18172836	18174280	+	1.444	protein_coding	NA	NA	NA	NA	NA	NA	NA	1
Human	ENSG00000179818.14	PCBP1-AS1	NA	chr2	69962262	70103220	-	30.605	lncRNA	349	90	164	110	329	161	215	175
Human	ENSG00000179820.16	MYADM	NA	chr19	53864762	53876435	+	4.298	protein_coding	3523	2906	1891	1659	2924	1818	1729	1733
Human	ENSG00000179826.7	MRGPRX3	NA	chr11	18120954	18138480	+	1.641	protein_coding	2	NA	1	NA	NA	NA	NA	NA
Human	ENSG00000179832.17	MROH1	NA	chr8	144148015	144261940	+	10.903	protein_coding	410	622	382	410	463	361	321	303
Human	ENSG00000179833.4	SERTAD2	NA	chr2	64631620	64751005	-	6.274	protein_coding	976	924	1286	1141	809	517	1469	1339
Human	ENSG00000179840.5	PIK3CD-AS1	NA	chr1	9652609	9654586	-	1.823	lncRNA	NA	NA	2	NA	NA	NA	NA	NA
Human	ENSG00000179841.8	AKAP5	NA	chr14	64465498	64474503	+	7.512	protein_coding	76	42	47	29	55	19	44	56
Human	ENSG00000179846.10	NKPD1	NA	chr19	45149749	45160815	-	4.987	protein_coding	NA	2	9	NA	2	1	12	4
Human	ENSG00000179855.9	GIPC3	NA	chr19	3585477	3593541	+	4.423	protein_coding	23	5	107	108	41	25	437	446
Human	ENSG00000179859.9	RNF227	NA	chr17	7913323	7916276	-	2.953	protein_coding	44	36	62	64	41	37	70	50
Human	ENSG00000179862.7	CITED4	NA	chr1	40861053	40862363	-	1.31	protein_coding	19	30	55	46	20	21	24	26
Human	ENSG00000179869.15	ABCA13	NA	chr7	48171457	48647497	+	19.075	protein_coding	7	8	14	15	1	5	6	5
Human	ENSG00000179873.14	NLRP11	NA	chr19	55785396	55836800	-	4.312	protein_coding	NA	NA	3	2	NA	NA	5	6
Human	ENSG00000179886.6	TIGD5	NA	chr8	143597830	143603224	+	5.394	protein_coding	304	327	308	249	231	241	173	152
Human	ENSG00000179889.19	PDXDC1	NA	chr16	14974590	15139339	+	9.41	protein_coding	2715	1823	1957	2014	2281	1412	2139	2287
Human	ENSG00000179899.8	PHC1P1	NA	chr12	55411726	55414787	-	3.061	processed_pseudogene	139	77	61	78	224	131	96	115
Human	ENSG00000179902.13	C1orf194	NA	chr1	109105950	109113857	-	1.227	protein_coding	NA	NA	NA	NA	1	NA	NA	NA
Human	ENSG00000179909.15	ZNF154	NA	chr19	57697366	57709194	-	5.713	protein_coding	268	123	62	52	367	251	71	59
Human	ENSG00000179912.20	R3HDM2	NA	chr12	57253761	57431005	-	5.903	protein_coding	759	427	269	284	754	516	186	177
Human	ENSG00000179913.11	B3GNT3	NA	chr19	17794827	17813576	+	2.769	protein_coding	NA	NA	2	5	NA	NA	150	133
Human	ENSG00000179914.5	ITLN1	NA	chr1	160876539	160885180	-	1.492	protein_coding	NA	NA	2	NA	NA	NA	NA	NA
Human	ENSG00000179915.24	NRXN1	NA	chr2	49918502	51225575	-	26.509	protein_coding	NA	NA	1	NA	NA	NA	1	2
Human	ENSG00000179918.19	SEPHS2	NA	chr16	30443630	30445874	-	2.244	protein_coding	1051	770	1325	1089	793	672	473	548
Human	ENSG00000179919.3	OR10A7	NA	chr12	55221024	55221975	+	0.951	protein_coding	NA	NA	NA	NA	NA	NA	NA	NA
Human	ENSG00000179921.15	GPBAR1	NA	chr2	218259495	218263861	+	2.694	protein_coding	4	3	2	3	3	3	8	4
Human	ENSG00000179922.6	ZNF784	NA	chr19	55620740	55624566	-	2.024	protein_coding	81	64	51	40	67	72	19	28
Human	ENSG00000179930.6	ZNF648	NA	chr1	182054569	182061712	-	3.649	protein_coding	NA	NA	NA	NA	NA	NA	NA	NA
Human	ENSG00000179933.6	C14orf119	NA	chr14	23095504	23100456	+	2.93	protein_coding	1533	875	897	833	1239	818	721	741
Human	ENSG00000179934.7	CCR8	NA	chr3	39329708	39333680	+	1.484	protein_coding	NA	NA	NA	NA	NA	NA	NA	NA
Human	ENSG00000179935.10	LINC00652	NA	chr20	18786064	18794579	-	4.134	lncRNA	2	1	3	4	1	NA	9	11
Human	ENSG00000179938.12	GOLGA8J	NA	chr15	30083052	30093499	+	2.718	protein_coding	NA	NA	NA	NA	NA	NA	NA	NA
Human	ENSG00000179941.9	BBS10	NA	chr12	76344473	76348415	-	3.568	protein_coding	651	318	204	197	546	396	203	243
Human	ENSG00000179943.8	FIZ1	NA	chr19	55591375	55601970	-	6.785	protein_coding	271	187	158	135	184	184	133	128
Human	ENSG00000179950.14	PUF60	NA	chr8	143816343	143829352	-	4.917	protein_coding	2132	1647	1454	1366	1243	884	820	830
Human	ENSG00000179954.16	SSC5D	NA	chr19	55488403	55519099	+	7.315	protein_coding	426	231	94	97	786	620	43	29
Human	ENSG00000179958.10	DCTPP1	NA	chr16	30423614	30430030	-	1.564	protein_coding	397	301	510	451	182	97	277	252
Human	ENSG00000179965.12	ZNF771	NA	chr16	30407413	30431108	+	5.527	protein_coding	194	149	64	63	161	133	72	70
Human	ENSG00000179967.11	PPP1R14BP3	NA	chr4	139114929	139115374	-	0.445	processed_pseudogene	320	220	61	66	121	66	53	33
Human	ENSG00000179978.11	NAIPP2	NA	chr5	70094658	70128434	-	3.544	unprocessed_pseudogene	15	5	1	7	8	10	6	4
Human	ENSG00000179981.11	TSHZ1	NA	chr18	75210754	75289950	+	8.566	protein_coding	651	263	277	256	601	459	282	283
Human	ENSG00000179988.15	PSTK	NA	chr10	122954380	122997513	+	6.118	protein_coding	91	31	95	94	59	36	105	103
Human	ENSG00000179994.11	SPDYE7P	NA	chr7	72862756	72871581	-	1.422	transcribed_unprocessed_pseudogene	NA	NA	NA	NA	NA	NA	NA	NA
Human	ENSG00000179997.8	RPA3P1	NA	chr2	174501951	174502312	+	0.361	processed_pseudogene	NA	NA	NA	NA	NA	NA	NA	NA
Human	ENSG00000180008.9	SOCS4	NA	chr14	55027229	55049489	+	7.044	protein_coding	2026	1127	1360	1340	1506	813	1027	1143
Human	ENSG00000180011.7	ZADH2	NA	chr18	75195112	75209139	-	7.943	protein_coding	894	430	273	187	788	687	311	301
Human	ENSG00000180015.12	AC093909.1	NA	chr4	188738372	188739494	+	1.122	processed_pseudogene	83	48	45	42	46	18	30	43
Human	ENSG00000180016.2	OR1E1	NA	chr17	3397103	3398410	-	1.307	protein_coding	NA	NA	NA	NA	NA	NA	NA	NA
Human	ENSG00000180019.6	AC079741.1	NA	chr7	112446085	112446375	-	0.29	transcribed_processed_pseudogene	1	NA	NA	NA	NA	NA	2	NA
Human	ENSG00000180035.13	ZNF48	NA	chr16	30378105	30400108	+	3.726	protein_coding	238	186	180	159	217	172	220	186
Human	ENSG00000180042.5	OR1R1P	NA	chr17	3385929	3386874	+	0.945	protein_coding	NA	NA	NA	NA	NA	NA	NA	2
Human	ENSG00000180043.11	FAM71E2	NA	chr19	55354907	55363260	-	3.274	protein_coding	NA	NA	3	NA	NA	NA	3	3
Human	ENSG00000180044.5	C3orf80	NA	chr3	160225495	160228213	+	2.718	protein_coding	1	NA	3	2	1	NA	6	6
Human	ENSG00000180053.7	NKX2-6	NA	chr8	23702450	23706598	-	0.906	protein_coding	NA	NA	1	1	NA	NA	3	NA
Human	ENSG00000180061.10	TMEM150B	NA	chr19	55312800	55334048	-	1.714	protein_coding	NA	NA	NA	NA	NA	NA	NA	NA
Human	ENSG00000180066.10	LINC02870	NA	chr10	132444326	132449408	+	2.04	lncRNA	NA	NA	NA	3	2	NA	3	4
Human	ENSG00000180068.10	OR3A4P	NA	chr17	3309985	3311446	+	1.461	transcribed_unprocessed_pseudogene	NA	NA	NA	NA	NA	NA	NA	1
Human	ENSG00000180071.20	ANKRD18A	NA	chr9	38571357	38620596	-	5.239	protein_coding	NA	NA	3	2	NA	NA	25	27
Human	ENSG00000180083.11	WFDC11	NA	chr20	45648562	45670270	-	0.654	protein_coding	NA	NA	NA	NA	NA	NA	NA	NA
Human	ENSG00000180089.6	TMEM86B	NA	chr19	55226637	55228784	-	2.147	protein_coding	9	8	3	5	8	3	13	4
Human	ENSG00000180090.5	OR3A1	NA	chr17	3291016	3298360	-	1.662	protein_coding	NA	NA	NA	NA	NA	NA	NA	NA
Human	ENSG00000180096.12	SEPTIN1	NA	chr16	30378132	30395991	-	4.217	protein_coding	28	13	35	11	31	27	13	15
Human	ENSG00000180098.9	TRNAU1AP	NA	chr1	28553084	28578545	+	4.311	protein_coding	374	243	189	204	267	215	269	248
Human	ENSG00000180104.16	EXOC3	NA	chr5	443174	471937	+	8.165	protein_coding	1444	863	777	725	1060	768	552	493
Human	ENSG00000180105.11	ACER2P1	NA	chr2	206410086	206410909	-	0.823	processed_pseudogene	NA	NA	NA	NA	1	NA	1	NA
Human	ENSG00000180113.16	TDRD6	NA	chr6	46687874	46704319	+	9.041	protein_coding	6	NA	4	NA	4	4	7	8
Human	ENSG00000180116.15	C12orf40	NA	chr12	39626166	39908300	+	4.454	protein_coding	NA	NA	NA	NA	NA	NA	NA	NA
Human	ENSG00000180138.7	CSNK1A1L	NA	chr13	37103258	37105664	-	2.406	protein_coding	NA	NA	NA	NA	NA	NA	NA	NA
Human	ENSG00000180139.11	ACTA2-AS1	NA	chr10	88932389	88940820	+	3.183	lncRNA	59	32	10	15	50	21	7	4
Human	ENSG00000180150.5	HMGN2P9	NA	chr22	43802543	43802772	+	0.229	processed_pseudogene	NA	NA	NA	NA	NA	NA	NA	NA
Human	ENSG00000180152.3	XIAPP3	NA	chr2	112853327	112854122	+	0.795	processed_pseudogene	1	NA	NA	NA	1	NA	1	NA
Human	ENSG00000180155.20	LYNX1	NA	chr8	142771196	142777810	-	5.022	protein_coding	115	89	56	49	254	211	41	32
Human	ENSG00000180172.7	RPS12P23	NA	chr13	21094314	21094714	-	0.4	processed_pseudogene	3	NA	NA	NA	NA	NA	NA	NA
Human	ENSG00000180176.15	TH	NA	chr11	2163928	2171815	-	3.181	protein_coding	NA	NA	1	2	NA	NA	8	1
Human	ENSG00000180178.11	FAR2P1	NA	chr2	130012064	130040560	-	5.022	transcribed_unprocessed_pseudogene	NA	NA	NA	NA	NA	NA	NA	NA
Human	ENSG00000180182.11	MED14	NA	chrX	40648304	40735858	-	9.668	protein_coding	1803	1103	1052	1011	1274	811	629	616
Human	ENSG00000180185.11	FAHD1	NA	chr16	1826940	1840207	+	3.039	protein_coding	870	674	831	743	541	479	562	533
Human	ENSG00000180189.10	HMGB1P14	NA	chr14	58284772	58285363	+	0.591	processed_pseudogene	NA	NA	NA	NA	NA	NA	NA	NA
Human	ENSG00000180190.12	TDRP	NA	chr8	489802	545781	-	3.602	protein_coding	244	142	486	442	263	185	274	338
Human	ENSG00000180198.16	RCC1	NA	chr1	28505942	28539300	+	3.888	protein_coding	1342	920	713	594	587	345	340	415
Human	ENSG00000180205.4	WFDC9	NA	chr20	45607938	45631284	-	0.675	protein_coding	NA	NA	NA	NA	NA	NA	NA	NA
Human	ENSG00000180209.12	MYLPF	NA	chr16	30370933	30377991	+	1.094	protein_coding	3	NA	NA	NA	1	1	NA	1
Human	ENSG00000180210.15	F2	NA	chr11	46719195	46739506	+	2.534	protein_coding	3	NA	NA	NA	1	NA	NA	2
Human	ENSG00000180211.5	FO393411.1	NA	chr6	39958413	39958833	-	0.42	processed_pseudogene	NA	NA	NA	NA	5	1	NA	NA
Human	ENSG00000180219.2	FAM71C	NA	chr12	99647752	99650114	+	1.864	protein_coding	NA	NA	NA	NA	NA	NA	NA	NA
Human	ENSG00000180221.6	TPT1P10	NA	chr10	58212540	58213036	-	0.496	processed_pseudogene	2	2	1	2	8	2	6	4
Human	ENSG00000180228.14	PRKRA	NA	chr2	178431291	178451512	-	12.061	protein_coding	1366	654	539	523	1044	537	358	365
Human	ENSG00000180229.12	HERC2P3	NA	chr15	20379494	20506180	-	9.413	transcribed_unprocessed_pseudogene	108	110	179	158	167	86	121	121
Human	ENSG00000180230.6	NACAP2	NA	chr10	119997085	119997709	-	0.624	processed_pseudogene	NA	NA	NA	NA	NA	NA	NA	NA
Human	ENSG00000180233.11	ZNRF2	NA	chr7	30284596	30367689	+	3.403	protein_coding	55	37	164	112	39	46	183	191
Human	ENSG00000180245.7	RRH	NA	chr4	109827971	109849123	+	7.16	protein_coding	5	2	10	11	7	3	15	7
Human	ENSG00000180251.5	SLC9A4	NA	chr2	102473225	102533972	+	4.555	protein_coding	NA	NA	NA	NA	1	NA	NA	NA
Human	ENSG00000180257.14	ZNF816	NA	chr19	52949378	52962911	-	3.31	protein_coding	185	127	91	88	143	135	157	152
Human	ENSG00000180259.10	PRNT	NA	chr20	4731278	4740668	-	2.336	lncRNA	NA	NA	NA	NA	NA	NA	NA	NA
Human	ENSG00000180263.14	FGD6	NA	chr12	95076748	95217482	-	10.044	protein_coding	445	169	180	158	587	322	348	332
Human	ENSG00000180264.11	ADGRD2	NA	chr9	124451424	124478589	+	5.555	protein_coding	NA	NA	NA	NA	NA	NA	NA	NA
Human	ENSG00000180269.8	GPR139	NA	chr16	20028238	20073890	-	4.931	protein_coding	NA	NA	NA	NA	NA	NA	NA	NA
Human	ENSG00000180279.7	LINC01869	NA	chr19	50808873	50818880	+	1.416	transcribed_unitary_pseudogene	1	NA	5	1	3	4	15	20
Human	ENSG00000180284.5	CNEP1R1P1	NA	chrX	103651734	103652106	-	0.372	processed_pseudogene	NA	NA	1	NA	NA	NA	NA	1
Human	ENSG00000180287.17	PLD5	NA	chr1	242082985	242524697	-	9.546	protein_coding	NA	NA	9	8	NA	NA	9	8
Human	ENSG00000180304.14	OAZ2	NA	chr15	64687572	64703281	-	7.671	protein_coding	1798	955	941	896	1652	1155	410	434
Human	ENSG00000180305.5	WFDC10A	NA	chr20	45629738	45631196	+	0.493	protein_coding	NA	NA	NA	NA	NA	NA	NA	NA
Human	ENSG00000180316.12	PNPLA1	NA	chr6	36243202	36312229	+	3.034	protein_coding	NA	1	1	2	NA	NA	3	3
Human	ENSG00000180318.4	ALX1	NA	chr12	85280219	85301784	+	1.332	protein_coding	NA	2	3	1	NA	NA	2	5
Human	ENSG00000180329.14	CCDC43	NA	chr17	44673068	44689779	-	2.855	protein_coding	882	556	650	626	577	346	409	382
Human	ENSG00000180332.6	KCTD4	NA	chr13	45192852	45194717	-	1.865	protein_coding	5	1	NA	NA	1	2	1	1
Human	ENSG00000180336.18	MEIOC	NA	chr17	44656403	44690308	+	8.611	protein_coding	10	4	102	87	9	4	341	360
Human	ENSG00000180340.7	FZD2	NA	chr17	44557483	44561262	+	3.779	protein_coding	3020	2422	742	668	2126	1747	403	421
Human	ENSG00000180346.4	TIGD2	NA	chr4	89111532	89114901	+	3.186	protein_coding	527	280	234	235	383	333	146	144
Human	ENSG00000180347.13	ITPRID1	NA	chr7	31514070	31658720	+	7.246	protein_coding	NA	NA	NA	NA	NA	NA	NA	2
Human	ENSG00000180353.11	HCLS1	NA	chr3	121631398	121660927	-	5.093	protein_coding	12	3	58	4	4	9	5	3
Human	ENSG00000180354.16	MTURN	NA	chr7	30134985	30162762	+	6.356	protein_coding	355	238	164	173	504	467	602	657
Human	ENSG00000180357.9	ZNF609	NA	chr15	64460741	64686068	+	12.112	protein_coding	2088	1246	1324	1215	2051	1622	1055	1093
Human	ENSG00000180370.10	PAK2	NA	chr3	196739856	196832647	+	6.27	protein_coding	4314	2709	2496	2281	2779	1714	1168	1199
Human	ENSG00000180376.17	CCDC66	NA	chr3	56557160	56621837	+	9.286	protein_coding	507	272	257	244	458	267	259	240
Human	ENSG00000180383.3	DEFB124	NA	chr20	31465505	31476757	-	0.729	protein_coding	NA	NA	NA	NA	NA	NA	NA	NA
Human	ENSG00000180385.8	EMC3-AS1	NA	chr3	9986892	10006990	+	3.714	transcribed_unprocessed_pseudogene	120	101	84	78	50	37	101	107
Human	ENSG00000180386.7	KRTAP9-7	NA	chr17	41275658	41276697	+	1.039	protein_coding	NA	NA	NA	NA	NA	NA	NA	NA
Human	ENSG00000180389.7	ATP5F1EP2	NA	chr13	27945259	27945415	+	0.156	processed_pseudogene	1	NA	1	1	1	NA	1	NA
Human	ENSG00000180398.13	MCFD2	NA	chr2	46901869	46941855	-	5.942	protein_coding	9240	6313	4455	4303	6980	3561	1458	1522
Human	ENSG00000180409.3	OR10AA1P	NA	chr1	158808398	158809335	-	0.937	unprocessed_pseudogene	NA	NA	NA	NA	NA	NA	NA	NA
Human	ENSG00000180422.3	LINC00304	NA	chr16	89159145	89164245	+	3.961	lncRNA	1	1	NA	1	8	NA	5	1
Human	ENSG00000180423.4	HARBI1	NA	chr11	46602860	46617909	-	2.662	protein_coding	108	53	55	53	87	56	86	94
Human	ENSG00000180424.7	DEFB123	NA	chr20	31440631	31450257	+	0.354	protein_coding	NA	NA	NA	NA	NA	NA	NA	NA
Human	ENSG00000180425.11	C11orf71	NA	chr11	114391442	114400511	-	2.203	protein_coding	94	47	73	57	71	82	38	38
Human	ENSG00000180432.6	CYP8B1	NA	chr3	42856004	42875898	-	4.174	protein_coding	NA	NA	NA	NA	NA	NA	NA	NA
Human	ENSG00000180433.5	OR6K6	NA	chr1	158754719	158755891	+	1.172	protein_coding	NA	NA	NA	NA	NA	NA	NA	NA
Human	ENSG00000180437.5	OR6K4P	NA	chr1	158724112	158725067	-	0.955	unprocessed_pseudogene	NA	NA	NA	NA	NA	NA	NA	NA
Human	ENSG00000180438.15	TPRXL	NA	chr3	13937272	14082811	+	3.748	transcribed_processed_pseudogene	NA	NA	NA	NA	NA	NA	1	2
Human	ENSG00000180440.4	SERTM1	NA	chr13	36674019	36697839	+	3.099	protein_coding	1	NA	2	NA	NA	NA	2	NA
Human	ENSG00000180447.7	GAS1	NA	chr9	86944361	86947506	-	3.145	protein_coding	74	44	78	74	201	140	32	27
Human	ENSG00000180448.10	ARHGAP45	NA	chr19	1065922	1086628	+	6.238	protein_coding	12	9	160	93	11	11	215	198
Human	ENSG00000180458.2	AC022148.1	NA	chr19	37545469	37549171	-	3.267	lncRNA	11	7	20	10	8	10	12	3
Human	ENSG00000180475.4	OR10Q1	NA	chr11	58227881	58228918	-	1.037	protein_coding	NA	NA	NA	NA	NA	NA	NA	NA
Human	ENSG00000180479.14	ZNF571	NA	chr19	37554781	37594792	-	6.208	protein_coding	52	43	69	50	80	83	56	73
Human	ENSG00000180481.11	GLIPR1L2	NA	chr12	75391088	75432688	+	3.771	protein_coding	3	NA	NA	1	7	8	1	2
Human	ENSG00000180483.7	DEFB119	NA	chr20	31377163	31390590	-	0.784	protein_coding	NA	NA	NA	NA	NA	NA	NA	NA
Human	ENSG00000180488.15	MIGA1	NA	chr1	77779623	77879539	+	10.128	protein_coding	1040	584	604	643	699	375	415	370
Human	ENSG00000180509.12	KCNE1	NA	chr21	34446687	34512210	-	5.648	protein_coding	12	5	2	6	5	1	6	6
Human	ENSG00000180525.13	PRR26	NA	chr10	649947	669581	+	9.247	lncRNA	25	22	20	19	43	24	4	5
Human	ENSG00000180530.11	NRIP1	NA	chr21	14961234	15065936	-	8.497	protein_coding	2177	1054	753	692	1466	854	622	559
Human	ENSG00000180532.10	ZSCAN4	NA	chr19	57668934	57679152	+	2.249	protein_coding	NA	NA	215	84	NA	NA	61	52
Human	ENSG00000180535.4	BHLHA15	NA	chr7	98211438	98215457	+	3.264	protein_coding	9	4	29	28	6	9	58	49
Human	ENSG00000180537.13	RNF182	NA	chr6	13924445	13980310	+	4.098	protein_coding	336	216	164	147	165	98	132	148
Human	ENSG00000180539.8	C9orf139	NA	chr9	137027463	137037957	+	4.99	lncRNA	NA	NA	NA	1	NA	NA	NA	NA
Human	ENSG00000180543.5	TSPYL5	NA	chr8	97273487	97277928	-	4.441	protein_coding	1035	628	910	782	865	661	386	409
Human	ENSG00000180549.8	FUT7	NA	chr9	137030173	137032088	-	1.662	protein_coding	NA	NA	NA	NA	NA	NA	NA	1
Human	ENSG00000180573.9	H2AC6	NA	chr6	26124144	26139116	+	1.668	protein_coding	3042	2157	496	475	1577	1406	390	358
Human	ENSG00000180574.3	EIF2S3B	NA	chr12	10505601	10523135	+	2.423	protein_coding	396	168	120	114	432	193	79	86
Human	ENSG00000180581.7	SRP9P1	NA	chr10	91807178	91807439	-	0.261	processed_pseudogene	330	161	121	119	186	118	47	51
Human	ENSG00000180592.17	SKIDA1	NA	chr10	21513474	21526368	-	6.703	protein_coding	63	18	26	17	53	37	32	36
Human	ENSG00000180596.7	H2BC4	NA	chr6	26114872	26123926	-	0.834	protein_coding	2943	1786	468	477	796	479	383	313
Human	ENSG00000180610.10	ZBTB12BP	NA	chr4	39770080	39771371	-	1.122	processed_pseudogene	NA	NA	NA	NA	NA	NA	NA	NA
Human	ENSG00000180611.7	MB21D2	NA	chr3	192796814	192917856	-	3.063	protein_coding	527	185	225	186	302	116	255	272
Human	ENSG00000180613.11	GSX2	NA	chr4	54099522	54102498	+	1.787	protein_coding	NA	NA	1	NA	NA	NA	NA	NA
Human	ENSG00000180616.9	SSTR2	NA	chr17	73165009	73176633	+	7.854	protein_coding	2	1	58	38	5	8	30	43
Human	ENSG00000180626.10	ZNF594	NA	chr17	5179534	5191868	-	5.3	protein_coding	335	147	166	162	227	184	126	154
Human	ENSG00000180628.15	PCGF5	NA	chr10	91163011	91284337	+	8.312	protein_coding	1421	704	1278	1250	976	529	1429	1445
Human	ENSG00000180638.19	SLC47A2	NA	chr17	19678287	19718979	-	6.691	protein_coding	NA	NA	NA	NA	NA	NA	NA	1
Human	ENSG00000180644.8	PRF1	NA	chr10	70597347	70602759	-	2.518	protein_coding	NA	NA	1	NA	NA	NA	NA	NA
Human	ENSG00000180658.4	OR2A4	NA	chr6	131699643	131701401	-	1.758	protein_coding	NA	NA	NA	NA	NA	NA	NA	NA
Human	ENSG00000180660.8	MAB21L1	NA	chr13	35473788	35476689	-	2.901	protein_coding	15	9	4	7	21	22	NA	2
Human	ENSG00000180662.8	RPL21P8	NA	chr14	65467806	65468341	-	0.535	processed_pseudogene	NA	NA	NA	NA	NA	NA	NA	NA
Human	ENSG00000180663.5	VN1R3	NA	chr16	31807925	31808844	-	0.919	unitary_pseudogene	NA	NA	NA	NA	NA	NA	NA	NA
Human	ENSG00000180667.10	YOD1	NA	chr1	207043848	207052980	-	6.521	protein_coding	542	297	820	857	480	291	1074	1032
Human	ENSG00000180673.9	EXOC5P1	NA	chr4	62816825	62818794	+	1.969	processed_pseudogene	51	18	19	21	28	11	3	6
Human	ENSG00000180694.14	TMEM64	NA	chr8	90621994	90791632	-	5.87	protein_coding	826	535	686	591	942	893	222	244
Human	ENSG00000180697.9	C3orf22	NA	chr3	126526998	126558965	-	2.168	protein_coding	NA	NA	NA	NA	NA	NA	NA	NA
Human	ENSG00000180708.6	OR10K2	NA	chr1	158418209	158426237	-	3.023	protein_coding	NA	NA	NA	NA	NA	NA	NA	NA
Human	ENSG00000180712.4	LINC02363	NA	chr4	184334291	184353977	-	2.716	lncRNA	6	8	6	5	6	3	6	3
Human	ENSG00000180714.3	OR5AZ1P	NA	chr11	57917296	57918239	-	0.943	unprocessed_pseudogene	NA	NA	NA	NA	NA	NA	NA	NA
Human	ENSG00000180720.7	CHRM4	NA	chr11	46385097	46386608	-	1.511	protein_coding	3	3	24	26	2	2	79	97
Human	ENSG00000180723.6	OR51A9P	NA	chr11	4660852	4661763	-	0.911	unitary_pseudogene	NA	NA	NA	NA	NA	NA	NA	NA
Human	ENSG00000180730.5	SHISA2	NA	chr13	26044596	26052016	-	3.845	protein_coding	3	2	47	52	1	NA	79	78
Human	ENSG00000180739.14	S1PR5	NA	chr19	10512741	10517931	-	2.803	protein_coding	10	4	4	5	7	7	1	3
Human	ENSG00000180745.5	CLRN3	NA	chr10	127877840	127892941	-	1.146	protein_coding	NA	NA	NA	NA	NA	NA	NA	NA
Human	ENSG00000180747.15	SMG1P3	NA	chr16	21446682	21520444	-	7.107	transcribed_unprocessed_pseudogene	176	155	139	136	177	107	136	131
Human	ENSG00000180758.12	GPR157	NA	chr1	9100304	9129102	-	5.304	protein_coding	146	112	94	84	110	61	128	113
Human	ENSG00000180764.13	PIPSL	NA	chr10	93958190	93961540	-	3.35	transcribed_processed_pseudogene	128	114	110	120	81	80	101	83
Human	ENSG00000180767.10	CHST13	NA	chr3	126524154	126543291	+	1.917	protein_coding	NA	NA	1	4	1	1	2	1
Human	ENSG00000180769.10	WDFY3-AS2	NA	chr4	84965533	85011277	+	9.357	lncRNA	145	35	34	26	167	120	29	33
Human	ENSG00000180770.3	OR7E129P	NA	chr3	130021552	130022520	-	0.968	unprocessed_pseudogene	NA	NA	NA	NA	NA	NA	NA	NA
Human	ENSG00000180772.7	AGTR2	NA	chrX	116170743	116174974	+	2.862	protein_coding	NA	1	1	NA	NA	NA	NA	NA
Human	ENSG00000180773.15	SLC36A4	NA	chr11	93144173	93197991	-	9.709	protein_coding	868	435	406	401	619	340	218	174
Human	ENSG00000180776.16	ZDHHC20	NA	chr13	21372570	21459370	-	5.576	protein_coding	3231	1775	1077	992	2359	1566	530	516
Human	ENSG00000180777.14	ANKRD30B	NA	chr18	14728271	14854038	+	6.212	protein_coding	NA	NA	3	2	NA	NA	NA	2
Human	ENSG00000180785.10	OR51E1	NA	chr11	4643419	4655488	+	3.612	protein_coding	NA	NA	NA	NA	NA	NA	NA	NA
Human	ENSG00000180787.6	ZFP3	NA	chr17	5078466	5096374	+	4.987	protein_coding	78	30	109	116	59	59	182	167
Human	ENSG00000180801.14	ARSJ	NA	chr4	113900283	113979727	-	5.146	protein_coding	4334	2757	523	471	2562	976	218	185
Human	ENSG00000180803.3	AL157366.1	NA	chr13	25863249	25863667	-	0.418	processed_pseudogene	NA	NA	NA	NA	NA	NA	NA	NA
Human	ENSG00000180806.5	HOXC9	NA	chr12	53994894	54003337	+	1.666	protein_coding	5	6	9	9	6	4	19	26
Human	ENSG00000180815.14	MAP3K15	NA	chrX	19360055	19515261	-	5.573	protein_coding	9	1	25	32	15	9	42	41
Human	ENSG00000180817.12	PPA1	NA	chr10	70202834	70233911	-	5.166	protein_coding	2449	1559	1322	1178	2009	1162	947	988
Human	ENSG00000180818.5	HOXC10	NA	chr12	53985064	53990279	+	2.371	protein_coding	NA	NA	NA	2	NA	NA	3	5
Human	ENSG00000180822.12	PSMG4	NA	chr6	3231402	3303373	+	10.415	protein_coding	321	192	146	160	229	161	136	147
Human	ENSG00000180828.3	BHLHE22	NA	chr8	64580364	64583627	+	3.263	protein_coding	NA	NA	6	NA	NA	NA	NA	NA
Human	ENSG00000180834.8	MAP6D1	NA	chr3	183815921	183825594	-	2.362	protein_coding	9	5	9	13	6	1	11	9
Human	ENSG00000180846.8	CSNK1G2-AS1	NA	chr19	1952530	1954586	-	1.346	lncRNA	NA	NA	NA	NA	NA	NA	NA	NA
Human	ENSG00000180855.16	ZNF443	NA	chr19	12429705	12441021	-	2.663	protein_coding	73	72	51	40	68	49	37	39
Human	ENSG00000180861.9	LINC01559	NA	chr12	13371088	13387167	-	3.953	lncRNA	NA	NA	NA	NA	NA	NA	NA	2
Human	ENSG00000180867.11	PDIA3P1	NA	chr1	147172743	147179622	+	3.328	transcribed_processed_pseudogene	1563	599	567	453	1008	433	439	474
Human	ENSG00000180869.4	LINC01555	NA	chr1	84628229	84635020	-	2.884	lncRNA	NA	NA	NA	NA	NA	NA	NA	NA
Human	ENSG00000180871.8	CXCR2	NA	chr2	218125288	218137251	+	3.214	protein_coding	NA	NA	NA	1	NA	NA	NA	NA
Human	ENSG00000180872.7	DEFB112	NA	chr6	50042098	50049929	-	1.821	protein_coding	NA	NA	NA	NA	NA	NA	NA	NA
Human	ENSG00000180875.5	GREM2	NA	chr1	240489572	240612155	-	4.176	protein_coding	185	64	20	9	125	67	20	16
Human	ENSG00000180878.3	C11orf42	NA	chr11	6205556	6211135	+	1.154	protein_coding	NA	NA	NA	NA	NA	NA	NA	NA
Human	ENSG00000180879.14	SSR4	NA	chrX	153793515	153798499	+	4.564	protein_coding	1536	926	789	792	1596	1106	989	1060
Human	ENSG00000180881.19	CAPS2	NA	chr12	75275978	75390928	-	6.689	protein_coding	36	31	42	41	78	79	29	24
Human	ENSG00000180884.10	ZNF792	NA	chr19	34956353	34964229	-	4.414	protein_coding	131	83	77	82	106	126	53	64
Human	ENSG00000180891.13	CUEDC1	NA	chr17	57861242	57955412	-	5.666	protein_coding	1151	891	578	516	915	700	386	361
Human	ENSG00000180900.20	SCRIB	NA	chr8	143790919	143815773	-	6.586	protein_coding	1596	1754	869	829	1000	784	627	646
Human	ENSG00000180901.11	KCTD2	NA	chr17	75032574	75065889	+	5.279	protein_coding	736	559	756	717	584	471	795	889
Human	ENSG00000180902.18	D2HGDH	NA	chr2	241734601	241768816	+	5.256	protein_coding	270	194	113	104	270	234	71	76
Human	ENSG00000180909.2	OR52B1P	NA	chr11	6151640	6152549	-	0.909	unprocessed_pseudogene	NA	NA	NA	NA	NA	NA	NA	NA
Human	ENSG00000180910.8	TTTY11	NA	chrY	8783309	8817382	-	0.837	transcribed_unprocessed_pseudogene	NA	NA	NA	NA	NA	NA	1	NA
Human	ENSG00000180913.3	OR56B3P	NA	chr11	6128609	6129556	+	0.947	unprocessed_pseudogene	NA	NA	NA	NA	NA	NA	NA	NA
Human	ENSG00000180914.10	OXTR	NA	chr3	8750407	8769628	-	4.514	protein_coding	2404	1054	249	234	713	177	248	249
Human	ENSG00000180917.18	CMTR2	NA	chr16	71281388	71289715	-	7.582	protein_coding	1199	643	1044	968	1013	563	485	530
Human	ENSG00000180919.3	OR56B4	NA	chr11	6107683	6108835	+	1.152	protein_coding	NA	NA	NA	NA	NA	NA	NA	NA
Human	ENSG00000180921.7	FAM83H	NA	chr8	143723932	143738234	-	6.22	protein_coding	34	27	82	66	34	55	202	207
Human	ENSG00000180926.6	OR7E18P	NA	chr19	9261014	9261716	-	0.702	unprocessed_pseudogene	NA	NA	NA	NA	NA	NA	NA	NA
Human	ENSG00000180929.6	GPR62	NA	chr3	51955380	51957499	+	2.119	protein_coding	3	NA	1	1	1	NA	NA	NA
Human	ENSG00000180934.7	OR56A1	NA	chr11	6019335	6034338	-	8.518	protein_coding	NA	NA	NA	NA	NA	NA	NA	1
Human	ENSG00000180938.6	ZNF572	NA	chr8	124973294	124979389	+	3.278	protein_coding	37	16	20	17	31	39	19	19
Human	ENSG00000180953.11	ST20	NA	chr15	79898839	79923702	-	1.614	protein_coding	28	12	11	5	32	22	7	11
Human	ENSG00000180957.18	PITPNB	NA	chr22	27851668	27920134	-	5.129	protein_coding	2653	1471	1540	1292	1975	1062	807	836
Human	ENSG00000180964.17	TCEAL8	NA	chrX	103252994	103255192	-	1.211	protein_coding	1897	990	923	756	1690	926	274	262
Human	ENSG00000180974.4	OR52E4	NA	chr11	5880628	5887079	+	2.947	protein_coding	NA	NA	NA	NA	NA	NA	NA	NA
Human	ENSG00000180979.10	LRRC57	NA	chr15	42537819	42548802	-	8.114	protein_coding	618	362	272	232	599	340	201	205
Human	ENSG00000180988.2	OR52N2	NA	chr11	5820313	5821348	+	1.035	protein_coding	NA	NA	NA	NA	NA	NA	NA	NA
Human	ENSG00000180992.7	MRPL14	NA	chr6	44113450	44127452	-	0.957	protein_coding	654	419	536	468	404	189	241	232
Human	ENSG00000180998.12	GPR137C	NA	chr14	52552835	52637713	+	6.505	protein_coding	114	69	182	193	144	119	382	429
Human	ENSG00000180999.11	C1orf105	NA	chr1	172420684	172468831	+	1.728	protein_coding	NA	NA	NA	NA	NA	NA	NA	NA
Human	ENSG00000181001.3	OR52N1	NA	chr11	5786470	5791265	-	2.545	protein_coding	NA	NA	NA	NA	NA	NA	NA	NA
Human	ENSG00000181004.10	BBS12	NA	chr4	122732701	122744942	+	3.431	protein_coding	146	60	79	54	133	120	53	66
Human	ENSG00000181007.9	ZFP82	NA	chr19	36383119	36418644	-	9.214	protein_coding	241	180	232	185	197	157	140	152
Human	ENSG00000181009.5	OR52N5	NA	chr11	5776164	5783355	-	2.788	protein_coding	NA	NA	NA	NA	NA	NA	NA	NA
Human	ENSG00000181016.9	LSMEM1	NA	chr7	112480852	112491062	+	2.592	protein_coding	12	3	3	5	11	10	21	15
Human	ENSG00000181017.6	OR56B2P	NA	chr11	5761152	5767465	+	2.453	protein_coding	NA	NA	NA	NA	NA	NA	NA	NA
Human	ENSG00000181019.13	NQO1	NA	chr16	69706995	69726668	-	2.971	protein_coding	10771	6102	1278	1543	5662	5251	335	296
Human	ENSG00000181023.8	OR56B1	NA	chr11	5736447	5738523	+	2.076	protein_coding	NA	NA	NA	NA	NA	NA	NA	NA
Human	ENSG00000181026.15	AEN	NA	chr15	88621336	88632281	+	5.976	protein_coding	1730	1346	977	959	1185	664	1186	1090
Human	ENSG00000181027.11	FKRP	NA	chr19	46746045	46776988	+	5.171	protein_coding	625	496	640	601	471	387	394	399
Human	ENSG00000181029.9	TRAPPC5	NA	chr19	7680832	7687703	+	5.679	protein_coding	59	30	8	14	49	42	15	27
Human	ENSG00000181031.16	RPH3AL	NA	chr17	212388	386254	-	6.066	protein_coding	22	12	4	12	22	5	7	8
Human	ENSG00000181035.14	SLC25A42	NA	chr19	19063993	19113030	+	4.666	protein_coding	206	123	108	88	195	148	203	186
Human	ENSG00000181036.14	FCRL6	NA	chr1	159800510	159816257	+	2.677	protein_coding	NA	NA	NA	NA	NA	NA	1	1
Human	ENSG00000181038.14	METTL23	NA	chr17	76726829	76733936	+	1.914	protein_coding	195	118	100	112	160	105	43	58
Human	ENSG00000181045.15	SLC26A11	NA	chr17	80219698	80253500	+	4.903	protein_coding	297	274	355	343	286	248	262	256
Human	ENSG00000181061.14	HIGD1A	NA	chr3	42782907	42804490	-	3.024	protein_coding	1267	598	503	521	803	435	180	206
Human	ENSG00000181072.11	CHRM2	NA	chr7	136868668	137020255	+	8.322	protein_coding	6151	2975	167	203	3494	2942	59	88
Human	ENSG00000181074.4	OR52N4	NA	chr11	5754242	5755905	+	1.276	protein_coding	NA	NA	NA	NA	NA	1	NA	NA
Human	ENSG00000181085.15	MAPK15	NA	chr8	143716339	143722458	+	2.975	protein_coding	3	NA	2	1	3	NA	5	9
Human	ENSG00000181090.21	EHMT1	NA	chr9	137618991	137870016	+	22.188	protein_coding	1431	1084	925	912	1275	1043	554	531
Human	ENSG00000181092.10	ADIPOQ	NA	chr3	186842703	186858463	+	4.599	protein_coding	NA	NA	NA	NA	NA	NA	NA	NA
Human	ENSG00000181097.5	LINC02878	NA	chr8	143696153	143698413	+	1.963	lncRNA	8	6	5	6	25	20	19	13
Human	ENSG00000181101.7	ENTR1P2	NA	chr1	175044625	175045648	-	1.023	processed_pseudogene	NA	NA	1	1	2	NA	NA	1
Human	ENSG00000181104.7	F2R	NA	chr5	76716125	76735770	+	3.972	protein_coding	11328	6062	1445	1411	16365	11527	586	581
Human	ENSG00000181109.3	OR52P1P	NA	chr11	5726501	5727464	+	0.963	polymorphic_pseudogene	1	NA	NA	NA	NA	NA	NA	NA
Human	ENSG00000181123.8	AC004832.1	NA	chr22	30475363	30492804	+	2.422	lncRNA	NA	NA	NA	NA	NA	NA	NA	NA
Human	ENSG00000181126.13	HLA-V	NA	chr6	29790953	29797811	+	5.662	transcribed_unprocessed_pseudogene	1	NA	1	1	NA	NA	5	4
Human	ENSG00000181135.16	ZNF707	NA	chr8	143684451	143713898	+	6.327	protein_coding	153	116	167	163	171	135	160	148
Human	ENSG00000181143.15	MUC16	NA	chr19	8848843	8981342	-	43.83	protein_coding	NA	NA	NA	NA	NA	NA	NA	NA
Human	ENSG00000181163.14	NPM1	NA	chr5	171387115	171411810	+	8.311	protein_coding	20351	11523	10934	10046	11860	6739	4320	4672
Human	ENSG00000181171.5	FER1L6-AS1	NA	chr8	123984137	124040782	-	2.315	lncRNA	NA	NA	NA	NA	NA	NA	NA	NA
Human	ENSG00000181191.12	PJA1	NA	chrX	69160850	69165521	-	2.845	protein_coding	715	359	317	273	547	332	321	387
Human	ENSG00000181192.12	DHTKD1	NA	chr10	12068953	12123221	+	5.295	protein_coding	889	441	312	287	592	447	283	277
Human	ENSG00000181195.11	PENK	NA	chr8	56436673	56446671	-	3.392	protein_coding	NA	1	10	3	NA	NA	10	13
Human	ENSG00000181201.3	H2BU2P	NA	chr1	228464102	228464626	-	0.524	unitary_pseudogene	NA	NA	1	NA	NA	NA	NA	2
Human	ENSG00000181211.1	HECW1-IT1	NA	chr7	43117895	43163187	+	1.839	lncRNA	1	NA	1	1	NA	NA	NA	1
Human	ENSG00000181214.8	OR8G2P	NA	chr11	124224731	124225666	+	0.935	polymorphic_pseudogene	NA	NA	NA	NA	NA	NA	NA	NA
Human	ENSG00000181215.15	C4orf50	NA	chr4	5897372	6200555	-	20.673	protein_coding	NA	NA	1	NA	NA	NA	1	NA
Human	ENSG00000181218.5	H2AW	NA	chr1	228456978	228457873	-	0.895	protein_coding	106	100	120	100	45	46	71	73
Human	ENSG00000181220.17	ZNF746	NA	chr7	149472695	149497817	-	8.403	protein_coding	783	534	485	441	707	527	323	284
Human	ENSG00000181222.19	POLR2A	NA	chr17	7484365	7514616	+	8.355	protein_coding	6509	3961	6227	5638	4822	4133	4260	4116
Human	ENSG00000181227.3	DLSTP1	NA	chr1	75743422	75744776	-	1.354	processed_pseudogene	7	1	2	5	6	2	1	3
Human	ENSG00000181234.9	TMEM132C	NA	chr12	128267402	128707915	+	4.947	protein_coding	NA	NA	NA	4	NA	NA	3	3
Human	ENSG00000181240.14	SLC25A41	NA	chr19	6426036	6433779	-	1.649	protein_coding	2	NA	4	3	5	1	10	18
Human	ENSG00000181260.8	MTHFD2P7	NA	chr3	179464345	179465328	+	0.983	processed_pseudogene	NA	NA	NA	NA	NA	NA	NA	NA
Human	ENSG00000181264.9	TLCD5	NA	chr11	120325295	120333686	+	4.305	protein_coding	302	170	125	93	315	205	40	51
Human	ENSG00000181273.2	OR5AK2	NA	chr11	56988871	56989867	+	0.996	protein_coding	NA	NA	NA	NA	NA	NA	NA	NA
Human	ENSG00000181274.7	FRAT2	NA	chr10	97332496	97334729	-	2.233	protein_coding	94	61	104	105	113	60	108	126
Human	ENSG00000181282.5	OR5AK3P	NA	chr11	56971049	56971979	+	0.93	polymorphic_pseudogene	NA	NA	NA	NA	NA	NA	NA	NA
Human	ENSG00000181284.3	TMEM102	NA	chr17	7435434	7437679	+	2.137	protein_coding	7	13	50	37	9	7	46	48
Human	ENSG00000181291.8	TMEM132E	NA	chr17	34579486	34639318	+	6.115	protein_coding	NA	NA	22	7	NA	NA	7	4
Human	ENSG00000181296.3	OR5G1P	NA	chr11	56775260	56776206	-	0.946	unprocessed_pseudogene	NA	NA	NA	NA	NA	NA	NA	NA
Human	ENSG00000181315.11	ZNF322	NA	chr6	26634382	26659752	-	5.059	protein_coding	386	248	216	195	411	286	127	119
Human	ENSG00000181322.15	NME9	NA	chr3	138261436	138329886	-	4.119	protein_coding	2	NA	NA	NA	NA	NA	1	NA
Human	ENSG00000181323.8	SPEM1	NA	chr17	7420323	7421632	+	1.018	protein_coding	NA	NA	1	NA	NA	NA	1	1
Human	ENSG00000181325.7	OR9G3P	NA	chr11	56740178	56741096	+	0.918	unprocessed_pseudogene	NA	NA	NA	NA	NA	NA	NA	NA
Human	ENSG00000181333.12	HEPHL1	NA	chr11	94021353	94114208	+	5.809	protein_coding	NA	NA	1	2	NA	NA	NA	NA
Human	ENSG00000181350.12	LRRC75A	NA	chr17	16441576	16492193	-	3.735	protein_coding	48	15	45	31	42	21	63	52
Human	ENSG00000181355.21	OFCC1	NA	chr6	9596109	10211608	-	4.783	transcribed_unitary_pseudogene	NA	NA	NA	NA	NA	NA	NA	NA
Human	ENSG00000181358.3	CTAGE10P	NA	chr13	49890590	49892998	+	2.408	processed_pseudogene	NA	NA	NA	NA	NA	NA	2	1
Human	ENSG00000181359.5	HSP90AA6P	NA	chr4	170581469	170605450	-	0.853	transcribed_processed_pseudogene	1	NA	NA	NA	NA	NA	NA	NA
Human	ENSG00000181371.4	OR5M8	NA	chr11	56490348	56491395	-	1.047	protein_coding	NA	NA	NA	NA	NA	NA	NA	NA
Human	ENSG00000181374.8	CCL13	NA	chr17	34356479	34358610	+	0.823	protein_coding	NA	NA	NA	NA	NA	1	NA	NA
Human	ENSG00000181378.14	CFAP65	NA	chr2	219002845	219041527	-	10.519	protein_coding	NA	NA	NA	3	1	NA	4	3
Human	ENSG00000181381.14	DDX60L	NA	chr4	168356734	168537786	-	12.152	protein_coding	819	421	862	856	595	326	124	130
Human	ENSG00000181392.17	SYNE4	NA	chr19	36003306	36008813	-	2.548	protein_coding	NA	2	1	NA	2	NA	5	2
Human	ENSG00000181396.13	OGFOD3	NA	chr17	82389209	82418637	-	6.404	protein_coding	597	437	305	281	422	267	111	104
Human	ENSG00000181404.17	WASHC1	NA	chr9	14474	73865	-	2.316	protein_coding	116	90	83	83	122	114	71	64
Human	ENSG00000181408.4	UTS2R	NA	chr17	82371399	82375586	+	2.178	protein_coding	NA	NA	1	NA	NA	NA	NA	1
Human	ENSG00000181409.14	AATK	NA	chr17	81110486	81166221	-	13.177	protein_coding	6	6	27	20	3	1	38	33
Human	ENSG00000181418.8	DDN	NA	chr12	48995148	48999375	-	3.815	protein_coding	3	2	57	55	2	2	88	69
Human	ENSG00000181433.9	SAGE1	NA	chrX	135889204	135913061	+	2.953	protein_coding	NA	NA	NA	NA	NA	NA	NA	NA
Human	ENSG00000181444.13	ZNF467	NA	chr7	149764181	149773588	-	2.843	protein_coding	67	16	44	34	57	145	94	64
Human	ENSG00000181449.4	SOX2	NA	chr3	181711924	181714436	+	2.512	protein_coding	NA	NA	2	NA	NA	NA	3	1
Human	ENSG00000181450.18	ZNF678	NA	chr1	227563542	227677443	+	8.915	protein_coding	384	222	342	296	348	169	231	158
Human	ENSG00000181458.10	TMEM45A	NA	chr3	100492618	100577444	+	6.005	protein_coding	652	294	387	343	483	228	392	447
Human	ENSG00000181467.5	RAP2B	NA	chr3	153162225	153170627	+	8.402	protein_coding	2297	1371	979	915	1820	1395	528	484
Human	ENSG00000181472.5	ZBTB2	NA	chr6	151364114	151391559	-	3.103	protein_coding	943	745	490	437	628	461	604	628
Human	ENSG00000181481.14	RNF135	NA	chr17	30970983	30999911	+	2.246	protein_coding	281	173	182	135	217	223	72	68
Human	ENSG00000181499.2	OR6T1	NA	chr11	123942784	123943873	-	1.089	protein_coding	NA	NA	NA	NA	NA	NA	NA	NA
Human	ENSG00000181511.5	GLRX5P1	NA	chrX	120733093	120733396	+	0.303	processed_pseudogene	NA	NA	NA	NA	NA	NA	NA	NA
Human	ENSG00000181513.15	ACBD4	NA	chr17	45132599	45144181	+	3.776	protein_coding	82	38	40	36	128	99	40	37
Human	ENSG00000181514.6	FO393414.1	NA	chr6	72598450	72599634	-	1.184	processed_pseudogene	NA	NA	NA	1	NA	NA	NA	NA
Human	ENSG00000181518.4	OR8D4	NA	chr11	123902166	123909229	+	3.175	protein_coding	NA	NA	NA	NA	NA	NA	NA	2
Human	ENSG00000181523.13	SGSH	NA	chr17	80206715	80220923	-	6.661	protein_coding	1080	982	761	711	1105	813	288	306
Human	ENSG00000181524.6	RPL24P4	NA	chr6	42956344	42956765	-	0.421	processed_pseudogene	465	251	168	148	394	205	105	90
Human	ENSG00000181541.6	MAB21L2	NA	chr4	150582150	150584693	+	2.543	protein_coding	6	9	11	3	1	6	3	8
Human	ENSG00000181544.15	FANCB	NA	chrX	14835960	14873069	-	3.593	protein_coding	392	258	114	120	118	77	68	74
Human	ENSG00000181552.4	EDDM3B	NA	chr14	20768403	20770948	+	0.919	protein_coding	NA	NA	NA	NA	NA	NA	NA	NA
Human	ENSG00000181555.21	SETD2	NA	chr3	47016428	47164113	-	10.245	protein_coding	3162	1696	1838	1639	2672	1592	1155	1078
Human	ENSG00000181562.5	EDDM3A	NA	chr14	20745886	20748380	+	0.932	protein_coding	NA	NA	NA	NA	NA	NA	NA	NA
Human	ENSG00000181577.16	C6orf223	NA	chr6	44000579	44007612	+	5.571	lncRNA	3	5	48	31	3	1	14	18
Human	ENSG00000181585.7	TMIE	NA	chr3	46694527	46710886	+	2.159	protein_coding	NA	NA	1	NA	1	NA	7	7
Human	ENSG00000181588.16	MEX3D	NA	chr19	1554668	1568058	-	2.85	protein_coding	1507	1330	682	617	1065	940	1207	1292
Human	ENSG00000181609.5	OR52D1	NA	chr11	5488684	5489749	+	1.065	protein_coding	NA	NA	NA	NA	NA	1	NA	NA
Human	ENSG00000181610.13	MRPS23	NA	chr17	57834780	57850056	-	6.379	protein_coding	811	501	514	525	543	325	434	445
Human	ENSG00000181616.9	OR52H1	NA	chr11	5544488	5548533	-	1.143	protein_coding	3	2	NA	NA	1	1	1	1
Human	ENSG00000181617.6	FDCSP	NA	chr4	70226123	70235252	+	0.513	protein_coding	NA	NA	NA	NA	NA	NA	NA	NA
Human	ENSG00000181619.11	GPR135	NA	chr14	59429021	59465342	-	4.977	protein_coding	162	86	58	49	127	56	48	40
Human	ENSG00000181625.17	SLX1B	NA	chr16	29454500	29458219	+	2.462	protein_coding	NA	NA	2	1	NA	1	2	1
Human	ENSG00000181626.12	ANKRD62	NA	chr18	12093842	12129764	+	4.837	protein_coding	1	NA	NA	NA	NA	NA	NA	1
Human	ENSG00000181631.7	P2RY13	NA	chr3	151326311	151329549	-	2.765	protein_coding	NA	NA	NA	NA	NA	NA	NA	NA
Human	ENSG00000181634.8	TNFSF15	NA	chr9	114784651	114806039	-	7.785	protein_coding	53	64	28	20	417	130	20	17
Human	ENSG00000181638.20	ZFP41	NA	chr8	143246820	143262705	+	6.91	protein_coding	196	112	178	150	178	128	168	177
Human	ENSG00000181649.8	PHLDA2	NA	chr11	2928272	2929420	-	0.92	protein_coding	1269	1604	817	780	696	418	384	357
Human	ENSG00000181652.19	ATG9B	NA	chr7	151012208	151024499	-	6.391	protein_coding	NA	NA	4	4	2	2	9	6
Human	ENSG00000181656.7	GPR88	NA	chr1	100538138	100542021	+	3.492	protein_coding	NA	NA	NA	2	2	1	NA	2
Human	ENSG00000181666.18	ZNF875	NA	chr19	37312836	37369365	+	7.337	protein_coding	448	241	297	256	464	332	417	408
Human	ENSG00000181690.8	PLAG1	NA	chr8	56160908	56211324	-	7.828	protein_coding	883	373	422	475	992	683	393	294
Human	ENSG00000181693.8	OR8H1	NA	chr11	56288461	56292254	-	2.933	protein_coding	NA	NA	NA	NA	NA	NA	NA	NA
Human	ENSG00000181698.4	OR5T1	NA	chr11	56274153	56276819	+	1.471	protein_coding	NA	NA	NA	NA	NA	NA	NA	NA
Human	ENSG00000181704.12	YIPF6	NA	chrX	68498561	68537282	+	8.608	protein_coding	1292	760	1229	1171	1192	658	886	918
Human	ENSG00000181705.2	AL596028.1	NA	chr6	80499195	80499392	-	0.197	processed_pseudogene	NA	NA	NA	NA	NA	NA	NA	NA
Human	ENSG00000181718.6	OR5T2	NA	chr11	56231281	56234255	-	2.062	protein_coding	NA	NA	NA	NA	NA	NA	NA	NA
Human	ENSG00000181722.17	ZBTB20	NA	chr3	114314499	115147288	-	32.008	protein_coding	929	618	612	653	982	736	269	241
Human	ENSG00000181733.4	OR2Z1	NA	chr19	8721633	8732160	+	1.755	protein_coding	NA	NA	NA	NA	NA	NA	NA	NA
Human	ENSG00000181741.7	FDX1P1	NA	chr20	34475923	34476474	-	0.551	processed_pseudogene	NA	NA	1	1	NA	NA	NA	NA
Human	ENSG00000181744.9	DIPK2A	NA	chr3	143971822	144048719	+	5.463	protein_coding	707	404	720	600	380	289	391	396
Human	ENSG00000181751.10	MACIR	NA	chr5	103258762	103278660	+	3.507	protein_coding	277	161	235	217	180	136	163	173
Human	ENSG00000181752.3	OR8K5	NA	chr11	56159393	56160317	-	0.924	protein_coding	NA	NA	NA	NA	NA	NA	NA	NA
Human	ENSG00000181754.7	AMIGO1	NA	chr1	109504177	109509738	-	5.141	protein_coding	86	32	88	89	106	77	66	78
Human	ENSG00000181761.5	OR8H3	NA	chr11	56122372	56123311	+	0.939	protein_coding	NA	NA	NA	NA	NA	NA	NA	NA
Human	ENSG00000181767.3	OR8H2	NA	chr11	56103686	56107658	+	3.092	protein_coding	NA	NA	NA	NA	NA	NA	NA	NA
Human	ENSG00000181773.7	GPR3	NA	chr1	27392621	27395814	+	2.137	protein_coding	37	46	46	40	29	8	83	89
Human	ENSG00000181778.5	TMEM252	NA	chr9	68536579	68540883	-	1.261	protein_coding	NA	NA	NA	NA	NA	NA	NA	NA
Human	ENSG00000181780.4	OR5J1P	NA	chr11	56071110	56072049	+	0.939	unprocessed_pseudogene	NA	NA	NA	NA	NA	NA	NA	NA
Human	ENSG00000181781.9	ODF3L2	NA	chr19	463345	474983	-	1.718	protein_coding	1	2	NA	NA	NA	NA	1	NA
Human	ENSG00000181785.3	OR5AS1	NA	chr11	56027653	56038191	+	7.86	protein_coding	NA	NA	NA	NA	NA	NA	NA	NA
Human	ENSG00000181786.5	ACTL9	NA	chr19	8697399	8698795	-	1.396	protein_coding	NA	NA	NA	NA	NA	NA	NA	NA
Human	ENSG00000181788.4	SIAH2	NA	chr3	150741124	150763477	-	2.619	protein_coding	572	460	623	526	427	256	480	506
Human	ENSG00000181789.14	COPG1	NA	chr3	129249605	129277773	+	4.425	protein_coding	7806	5460	3946	3847	5319	3391	2997	2849
Human	ENSG00000181790.11	ADGRB1	NA	chr8	142449429	142545009	+	7.356	protein_coding	1	NA	7	8	2	NA	16	27
Human	ENSG00000181798.3	LINC00471	NA	chr2	231508421	231514366	-	1.313	lncRNA	14	8	11	10	7	6	12	17
Human	ENSG00000181800.6	CELF2-AS1	NA	chr10	11316832	11319884	-	2.469	lncRNA	NA	NA	NA	NA	NA	NA	NA	NA
Human	ENSG00000181803.3	OR6S1	NA	chr14	20640695	20641691	-	0.996	protein_coding	NA	NA	NA	NA	NA	NA	NA	NA
Human	ENSG00000181804.15	SLC9A9	NA	chr3	143265221	143848485	-	4.041	protein_coding	370	117	131	123	746	715	35	35
Human	ENSG00000181817.6	LSM10	NA	chr1	36391237	36397908	-	1.506	protein_coding	443	339	331	288	306	232	145	174
Human	ENSG00000181819.14	KCTD9P2	NA	chrX	105405646	105407039	+	1.013	processed_pseudogene	33	10	14	14	13	6	9	8
Human	ENSG00000181826.10	RELL1	NA	chr4	37590799	37686376	-	4.214	protein_coding	1442	918	810	737	773	487	412	403
Human	ENSG00000181827.15	RFX7	NA	chr15	56087279	56245082	-	11.506	protein_coding	1796	1003	917	843	1735	1249	502	482
Human	ENSG00000181830.9	SLC35C1	NA	chr11	45804071	45813016	+	3.875	protein_coding	885	769	813	740	714	508	756	736
Human	ENSG00000181837.7	OR5D17P	NA	chr11	55754976	55755957	+	0.981	unprocessed_pseudogene	NA	NA	NA	NA	NA	NA	NA	NA
Human	ENSG00000181847.12	TIGIT	NA	chr3	114276912	114310288	+	6.091	protein_coding	NA	NA	NA	NA	NA	2	NA	NA
Human	ENSG00000181852.18	RNF41	NA	chr12	56202178	56221933	-	6.533	protein_coding	1593	748	582	528	1184	697	440	510
Human	ENSG00000181856.15	SLC2A4	NA	chr17	7281717	7288257	+	3.995	protein_coding	4	2	19	11	7	3	15	14
Human	ENSG00000181867.3	FTMT	NA	chr5	121851881	121852833	+	0.952	protein_coding	NA	NA	NA	NA	NA	NA	NA	NA
Human	ENSG00000181873.13	IBA57	NA	chr1	228165803	228182257	+	10.23	protein_coding	230	136	73	91	214	173	101	120
Human	ENSG00000181885.18	CLDN7	NA	chr17	7259902	7263983	-	2.492	protein_coding	15	3	8	11	12	6	21	17
Human	ENSG00000181894.15	ZNF329	NA	chr19	58126247	58155110	-	4.315	protein_coding	367	274	207	195	319	282	193	198
Human	ENSG00000181896.12	ZNF101	NA	chr19	19668795	19683509	+	6.56	protein_coding	218	161	122	160	133	99	150	157
Human	ENSG00000181903.5	OR4C6	NA	chr11	55662200	55666195	+	1.119	protein_coding	NA	NA	NA	NA	NA	NA	NA	NA
Human	ENSG00000181904.9	C5orf24	NA	chr5	134845679	134859735	+	5.759	protein_coding	3111	1335	1087	911	3070	1570	455	395
Human	ENSG00000181908.5	LINC02724	NA	chr11	64449073	64451657	+	2.34	lncRNA	NA	NA	NA	NA	NA	1	NA	1
Human	ENSG00000181915.5	ADO	NA	chr10	62804719	62808479	+	3.76	protein_coding	912	789	863	725	795	638	648	635
Human	ENSG00000181924.7	COA4	NA	chr11	73872666	73876901	-	2.159	protein_coding	858	630	623	622	480	278	369	354
Human	ENSG00000181927.4	OR4P4	NA	chr11	55635112	55640309	+	2.086	protein_coding	NA	NA	NA	NA	NA	NA	NA	NA
Human	ENSG00000181929.13	PRKAG1	NA	chr12	49002273	49018807	-	4.166	protein_coding	1432	736	533	485	1033	704	392	414
Human	ENSG00000181938.14	GINS3	NA	chr16	58295079	58406147	+	5.108	protein_coding	269	214	336	327	52	36	184	151
Human	ENSG00000181939.3	OR4C15	NA	chr11	55554306	55555419	+	1.113	protein_coding	NA	NA	NA	NA	NA	NA	NA	NA
Human	ENSG00000181943.5	OR4A21P	NA	chr11	55491204	55492148	+	0.944	unprocessed_pseudogene	NA	NA	NA	NA	NA	NA	NA	NA
Human	ENSG00000181950.3	OR4A13P	NA	chr11	55466770	55467712	+	0.942	unprocessed_pseudogene	NA	NA	NA	NA	NA	NA	NA	NA
Human	ENSG00000181958.5	OR4A15	NA	chr11	55367973	55368918	+	0.945	protein_coding	NA	NA	NA	NA	NA	NA	NA	NA
Human	ENSG00000181961.4	OR4A16	NA	chr11	55343150	55344231	+	1.081	protein_coding	NA	NA	NA	NA	NA	NA	1	1
Human	ENSG00000181963.5	OR52K2	NA	chr11	4449294	4450361	+	1.067	protein_coding	NA	NA	NA	NA	NA	NA	1	NA
Human	ENSG00000181965.6	NEUROG1	NA	chr5	135534281	135535964	-	1.683	protein_coding	NA	NA	1	NA	NA	NA	NA	NA
Human	ENSG00000181977.3	PYY3	NA	chrX	50156158	50156371	+	0.213	processed_pseudogene	NA	NA	NA	NA	NA	NA	NA	NA
Human	ENSG00000181982.19	CCDC149	NA	chr4	24806116	24980204	-	9.67	protein_coding	582	351	429	387	511	313	288	336
Human	ENSG00000181984.11	GOLGA8CP	NA	chr15	20562374	20575696	+	5.237	unprocessed_pseudogene	NA	NA	NA	NA	NA	NA	NA	NA
Human	ENSG00000181991.16	MRPS11	NA	chr15	88467452	88480776	+	5.628	protein_coding	712	531	460	432	496	317	342	318
Human	ENSG00000181995.12	LINC00301	NA	chr11	60615728	60687267	+	1.977	transcribed_unitary_pseudogene	NA	NA	NA	NA	NA	NA	NA	NA
Human	ENSG00000181997.8	AQP7P2	NA	chr9	64621559	64637586	-	1.041	unprocessed_pseudogene	NA	1	NA	NA	NA	NA	NA	NA
Human	ENSG00000182000.9	PPIAP73	NA	chr3	149984394	149984797	+	0.403	processed_pseudogene	NA	NA	1	NA	NA	NA	NA	NA
Human	ENSG00000182004.13	SNRPE	NA	chr1	203861598	203871152	+	2.08	protein_coding	1215	601	399	409	587	348	240	255
Human	ENSG00000182010.11	RTKN2	NA	chr10	62183034	62268844	-	9.793	protein_coding	374	309	135	129	144	110	111	107
Human	ENSG00000182013.18	PNMA8A	NA	chr19	46466490	46471563	-	3.696	protein_coding	114	77	344	275	156	83	152	167
Human	ENSG00000182021.10	AL591379.1	NA	chr9	63111254	63127100	-	5.046	transcribed_unprocessed_pseudogene	NA	NA	NA	NA	NA	NA	NA	NA
Human	ENSG00000182022.18	CHST15	NA	chr10	124007667	124093598	-	6.543	protein_coding	1	6	34	22	3	3	132	120
Human	ENSG00000182035.12	ADIG	NA	chr20	38581194	38588463	+	1.033	protein_coding	NA	NA	NA	NA	2	1	1	NA
Human	ENSG00000182040.9	USH1G	NA	chr17	74916082	74923256	-	3.559	protein_coding	NA	NA	1	NA	NA	1	1	1
Human	ENSG00000182048.11	TRPC2	NA	chr11	3609900	3637559	+	3.262	transcribed_unprocessed_pseudogene	NA	NA	NA	NA	NA	NA	NA	NA
Human	ENSG00000182050.13	MGAT4C	NA	chr12	85955665	86838904	-	27.763	protein_coding	NA	NA	NA	NA	NA	1	NA	NA
Human	ENSG00000182053.12	TRIM49B	NA	chr11	49027500	49038451	+	2.162	protein_coding	NA	NA	53	16	NA	NA	33	24
Human	ENSG00000182054.10	IDH2	NA	chr15	90083044	90102477	-	2.787	protein_coding	1669	901	512	499	1306	1096	606	550
Human	ENSG00000182057.5	OGFRP1	NA	chr22	42269702	42279534	+	5.964	lncRNA	30	9	25	20	25	15	17	25
Human	ENSG00000182070.6	OR52A1	NA	chr11	5143218	5154757	-	9.783	protein_coding	NA	NA	NA	NA	NA	NA	NA	NA
Human	ENSG00000182077.12	PTCHD3	NA	chr10	27397120	27414368	-	3.595	polymorphic_pseudogene	NA	NA	2	NA	NA	NA	NA	2
Human	ENSG00000182083.7	OR6B2	NA	chr2	240028964	240030456	-	1.492	protein_coding	NA	NA	NA	NA	NA	NA	NA	NA
Human	ENSG00000182087.14	TMEM259	NA	chr19	1009647	1021179	-	4.031	protein_coding	1846	1997	2455	2293	1685	1351	1679	1687
Human	ENSG00000182093.16	GET1	NA	chr21	39377697	39428528	+	8.639	protein_coding	558	254	157	171	471	308	193	187
Human	ENSG00000182095.14	TNRC18	NA	chr7	5306789	5425414	-	12.572	protein_coding	3597	2661	1660	1501	4127	4049	758	730
Human	ENSG00000182103.5	FAM181B	NA	chr11	82729939	82733864	-	3.925	protein_coding	NA	NA	NA	1	NA	NA	9	8
Human	ENSG00000182107.7	TMEM30B	NA	chr14	61277369	61281761	-	4.392	protein_coding	22	18	21	30	18	24	29	23
Human	ENSG00000182108.11	DEXI	NA	chr16	10928890	10942468	-	6.692	protein_coding	662	551	389	381	535	459	245	277
Human	ENSG00000182111.9	ZNF716	NA	chr7	57450176	57473559	+	5.21	protein_coding	NA	NA	NA	NA	NA	NA	NA	1
Human	ENSG00000182117.6	NOP10	NA	chr15	34341718	34343136	-	0.507	protein_coding	1149	893	1068	939	756	447	588	635
Human	ENSG00000182118.8	FAM89A	NA	chr1	231018957	231040254	-	2.402	protein_coding	116	96	209	194	148	109	206	216
Human	ENSG00000182132.14	KCNIP1	NA	chr5	170353486	170736632	+	3.367	protein_coding	NA	NA	NA	2	NA	NA	NA	NA
Human	ENSG00000182134.16	TDRKH	NA	chr1	151770106	151791416	-	5.092	protein_coding	34	19	101	77	25	16	114	114
Human	ENSG00000182141.10	ZNF708	NA	chr19	21291159	21329425	-	4.325	protein_coding	378	203	244	215	387	259	177	153
Human	ENSG00000182149.21	IST1	NA	chr16	71845995	71931199	+	7.562	protein_coding	1996	1122	1709	1483	1955	1217	971	942
Human	ENSG00000182150.18	ERCC6L2	NA	chr9	95871263	96121154	+	16.836	protein_coding	1346	710	809	770	1406	986	545	505
Human	ENSG00000182154.8	MRPL41	NA	chr9	137551878	137552555	+	0.582	protein_coding	681	564	402	360	362	294	433	356
Human	ENSG00000182156.10	ENPP7	NA	chr17	79730942	79742219	+	3.522	protein_coding	NA	NA	NA	NA	NA	NA	NA	NA
Human	ENSG00000182158.15	CREB3L2	NA	chr7	137874978	138002086	-	8.807	protein_coding	5837	3160	1458	1592	3013	1463	1062	1089
Human	ENSG00000182162.11	P2RY8	NA	chrX	1462580	1537185	-	4.528	protein_coding	NA	NA	NA	NA	NA	NA	NA	NA
Human	ENSG00000182162.11_PAR_Y	P2RY8	NA	chrY	1462580	1537185	-	4.528	protein_coding	NA	NA	NA	NA	NA	NA	NA	NA
Human	ENSG00000182165.18	TP53TG1	NA	chr7	87322942	87345528	-	5.871	lncRNA	367	180	37	51	486	371	30	31
Human	ENSG00000182168.15	UNC5C	NA	chr4	95162503	95549206	-	10.685	protein_coding	4	6	2	2	12	72	1	1
Human	ENSG00000182170.3	MRGPRG	NA	chr11	3217943	3218813	-	0.87	protein_coding	NA	NA	NA	NA	NA	NA	NA	NA
Human	ENSG00000182173.13	TSEN54	NA	chr17	75516059	75524735	+	3.435	protein_coding	136	120	278	228	114	102	158	198
Human	ENSG00000182175.14	RGMA	NA	chr15	93035272	93089204	-	13.221	protein_coding	2	5	12	10	21	8	34	45
Human	ENSG00000182177.14	ASB18	NA	chr2	236194871	236264409	-	5.554	protein_coding	NA	NA	NA	NA	NA	NA	1	NA
Human	ENSG00000182179.13	UBA7	NA	chr3	49805208	49813953	-	4.55	protein_coding	466	302	427	466	708	693	36	31
Human	ENSG00000182180.14	MRPS16	NA	chr10	73248842	73252693	-	2.794	protein_coding	2042	1197	761	748	1340	904	428	389
Human	ENSG00000182183.15	SHISAL2A	NA	chr1	52633167	52669683	+	2.684	protein_coding	NA	NA	NA	NA	1	NA	NA	3
Human	ENSG00000182185.18	RAD51B	NA	chr14	67819778	68730218	+	7.477	protein_coding	120	98	87	97	84	83	69	76
Human	ENSG00000182187.4	CRYGB	NA	chr2	208142572	208146158	-	0.631	protein_coding	NA	NA	NA	NA	NA	NA	NA	NA
Human	ENSG00000182195.9	LDOC1	NA	chrX	141111604	141177129	-	4.983	protein_coding	1258	697	354	369	923	564	257	277
Human	ENSG00000182196.13	ARL6IP4	NA	chr12	122980059	122982913	+	2.781	protein_coding	5	5	NA	NA	6	NA	2	1
Human	ENSG00000182197.12	EXT1	NA	chr8	117794489	118111826	-	8.298	protein_coding	6486	4114	1304	1314	7748	5994	894	895
Human	ENSG00000182199.11	SHMT2	NA	chr12	57229572	57234935	+	4.592	protein_coding	3922	2073	2377	1866	2675	1229	1117	1265
Human	ENSG00000182208.14	MOB2	NA	chr11	1469456	1501247	-	4.545	protein_coding	177	118	236	221	181	180	196	179
Human	ENSG00000182218.9	HHIPL1	NA	chr14	99645109	99680569	+	7.836	protein_coding	86	61	127	96	74	130	79	73
Human	ENSG00000182220.15	ATP6AP2	NA	chrX	40579371	40606848	+	9.541	protein_coding	3614	2203	1752	1691	3398	2389	926	1042
Human	ENSG00000182223.7	ZAR1	NA	chr4	48490251	48494389	+	1.46	protein_coding	NA	NA	NA	NA	NA	NA	17	12
Human	ENSG00000182224.12	CYB5D1	NA	chr17	7857745	7862282	+	3.98	protein_coding	59	34	17	18	38	22	20	22
Human	ENSG00000182230.12	FAM153B	NA	chr5	176060688	176116015	+	5.332	protein_coding	NA	NA	NA	NA	NA	NA	NA	NA
Human	ENSG00000182240.16	BACE2	NA	chr21	41167800	41282530	+	9.631	protein_coding	748	490	483	527	793	582	259	306
Human	ENSG00000182247.10	UBE2E2	NA	chr3	23203019	23591794	+	3.241	protein_coding	451	272	445	383	397	223	413	446
Human	ENSG00000182253.15	SYNM	NA	chr15	99098216	99135593	+	7.774	protein_coding	472	304	1095	998	406	127	585	646
Human	ENSG00000182255.7	KCNA4	NA	chr11	30009729	30017030	-	4.213	protein_coding	NA	NA	NA	NA	NA	NA	11	10
Human	ENSG00000182256.13	GABRG3	NA	chr15	26971180	27541984	+	12.689	protein_coding	NA	NA	1	1	NA	NA	6	2
Human	ENSG00000182257.8	PRR34	NA	chr22	46049477	46054144	-	2.817	lncRNA	6	2	3	2	3	3	2	7
Human	ENSG00000182261.4	NLRP10	NA	chr11	7957536	7965426	-	4.418	protein_coding	175	79	76	56	29	14	7	10
Human	ENSG00000182263.14	FIGN	NA	chr2	163593395	163736012	-	9.942	protein_coding	477	380	429	394	311	305	228	212
Human	ENSG00000182264.9	IZUMO1	NA	chr19	48740851	48746909	-	3.415	protein_coding	NA	NA	NA	NA	1	NA	NA	4
Human	ENSG00000182271.13	TMIGD1	NA	chr17	30316332	30334059	-	1.228	protein_coding	NA	NA	NA	NA	NA	NA	NA	NA
Human	ENSG00000182272.12	B4GALNT4	NA	chr11	369498	382117	+	4.059	protein_coding	186	112	384	412	403	292	411	386
Human	ENSG00000182287.15	AP1S2	NA	chrX	15825805	15854931	-	5.428	protein_coding	3711	1501	868	808	1457	724	529	596
Human	ENSG00000182307.14	C8orf33	NA	chr8	145052464	145066685	+	4.353	protein_coding	700	496	483	462	564	386	430	397
Human	ENSG00000182308.7	DCAF4L1	NA	chr4	41981755	41986465	+	4.71	protein_coding	9	2	14	9	2	3	13	20
Human	ENSG00000182310.15	SPACA6	NA	chr19	51689127	51712387	+	4.113	protein_coding	163	63	70	80	159	65	71	92
Human	ENSG00000182315.9	MBD3L3	NA	chr19	7056208	7058640	-	0.775	protein_coding	NA	NA	10	5	NA	NA	10	9
Human	ENSG00000182318.6	ZSCAN22	NA	chr19	58326993	58342332	+	4.654	protein_coding	192	133	193	153	130	85	171	161
Human	ENSG00000182324.7	KCNJ14	NA	chr19	48455573	48466980	+	4.275	protein_coding	34	20	28	26	19	11	46	62
Human	ENSG00000182325.11	FBXL6	NA	chr8	144355430	144359376	-	3.375	protein_coding	140	215	207	215	124	71	158	157
Human	ENSG00000182326.15	C1S	NA	chr12	6988258	7071032	+	6.462	protein_coding	4203	2757	2507	2353	14334	11470	377	339
Human	ENSG00000182327.8	GLTPD2	NA	chr17	4788963	4790589	+	1.217	protein_coding	1	NA	1	NA	NA	NA	1	NA
Human	ENSG00000182329.14	KIAA2012	NA	chr2	202073254	202205188	+	7.962	protein_coding	2	3	1	NA	8	1	NA	NA
Human	ENSG00000182330.10	PRAMEF8	NA	chr1	13281034	13285174	-	1.937	protein_coding	NA	NA	60	26	NA	NA	12	16
Human	ENSG00000182333.15	LIPF	NA	chr10	88664440	88678814	+	2.348	protein_coding	NA	NA	NA	NA	NA	NA	NA	NA
Human	ENSG00000182334.3	OR5P3	NA	chr11	7824817	7830840	-	1.193	protein_coding	NA	NA	1	NA	NA	NA	NA	NA
Human	ENSG00000182346.20	DAOA	NA	chr13	105465866	105491034	+	2.295	protein_coding	NA	NA	NA	NA	NA	NA	NA	NA
Human	ENSG00000182347.10	PDSS1P1	NA	chr9	5084998	5086112	-	1.114	processed_pseudogene	1	NA	NA	NA	NA	NA	NA	NA
Human	ENSG00000182348.7	ZNF804B	NA	chr7	88759699	89338528	+	5.824	protein_coding	NA	NA	NA	NA	NA	NA	NA	NA
Human	ENSG00000182351.7	CRIP1P4	NA	chr22	24712291	24712520	+	0.229	processed_pseudogene	NA	NA	NA	NA	NA	NA	NA	NA
Human	ENSG00000182352.8	C17orf77	NA	chr17	74584678	74594209	+	2.778	lncRNA	NA	NA	NA	NA	NA	NA	NA	NA
Human	ENSG00000182359.15	KBTBD3	NA	chr11	106051097	106077459	-	5.21	protein_coding	106	34	34	31	104	89	73	73
Human	ENSG00000182362.14	YBEY	NA	chr21	46286341	46297751	+	1.802	protein_coding	162	76	55	63	144	93	88	81
Human	ENSG00000182365.4	OR5F2P	NA	chr11	56015016	56015957	-	0.941	unprocessed_pseudogene	NA	NA	NA	NA	NA	NA	NA	NA
Human	ENSG00000182366.10	FAM87A	NA	chr8	375930	384079	-	5.09	lncRNA	6	1	1	3	NA	NA	NA	2
Human	ENSG00000182372.10	CLN8	NA	chr8	1755777	1801711	+	9.403	protein_coding	488	430	298	272	711	386	232	220
Human	ENSG00000182376.2	AC138028.1	NA	chr16	88742766	88745748	+	2.238	lncRNA	NA	NA	NA	NA	NA	NA	1	1
Human	ENSG00000182378.14	PLCXD1	NA	chrX	276321	303356	+	6.065	protein_coding	NA	NA	NA	NA	NA	NA	NA	NA
Human	ENSG00000182378.14_PAR_Y	PLCXD1	NA	chrY	276321	303356	+	6.065	protein_coding	NA	NA	NA	NA	NA	NA	NA	NA
Human	ENSG00000182379.10	NXPH4	NA	chr12	57216793	57226449	+	2.151	protein_coding	63	30	51	40	75	8	87	92
Human	ENSG00000182383.8	RPL27AP5	NA	chr5	74990188	74990637	-	0.449	processed_pseudogene	NA	NA	NA	NA	NA	NA	NA	NA
Human	ENSG00000182389.20	CACNB4	NA	chr2	151832770	152099167	-	35.957	protein_coding	6	6	64	60	10	5	65	67
Human	ENSG00000182393.3	IFNL1	NA	chr19	39296406	39298673	+	0.775	protein_coding	NA	NA	1	1	NA	NA	4	4
Human	ENSG00000182397.14	DNM1P46	NA	chr15	99790155	99806927	-	3.979	transcribed_unprocessed_pseudogene	20	4	23	25	22	28	36	32
Human	ENSG00000182400.15	TRAPPC6B	NA	chr14	39147810	39170532	-	4.533	protein_coding	1007	482	744	656	803	432	432	395
Human	ENSG00000182405.6	PGBD4	NA	chr15	34102082	34108686	+	6.604	protein_coding	147	79	94	73	132	101	70	64
Human	ENSG00000182415.10	CDY2A	NA	chrY	18025786	18028597	+	2.408	protein_coding	NA	NA	NA	NA	NA	NA	NA	NA
Human	ENSG00000182446.14	NPLOC4	NA	chr17	81556886	81648465	-	9.54	protein_coding	3173	2474	3044	2840	2263	1435	1525	1531
Human	ENSG00000182447.4	OTOL1	NA	chr3	161496807	161503942	+	1.434	protein_coding	NA	NA	NA	NA	NA	NA	NA	NA
Human	ENSG00000182450.13	KCNK4	NA	chr11	64291301	64300031	+	2.632	protein_coding	NA	NA	NA	NA	NA	NA	2	2
Human	ENSG00000182459.5	TEX19	NA	chr17	82359246	82363775	+	1.935	protein_coding	1	NA	1	1	NA	NA	4	1
Human	ENSG00000182463.16	TSHZ2	NA	chr20	52972357	53495330	+	12.63	protein_coding	13	9	15	14	21	47	50	42
Human	ENSG00000182472.9	CAPN12	NA	chr19	38730186	38769904	-	5.966	protein_coding	24	4	7	3	23	6	5	1
Human	ENSG00000182473.22	EXOC7	NA	chr17	76081015	76121576	-	10.116	protein_coding	3168	2337	2732	2619	3006	2360	1848	1768
Human	ENSG00000182477.5	OR2B8P	NA	chr6	28053227	28054165	-	0.938	polymorphic_pseudogene	NA	NA	NA	NA	NA	NA	NA	NA
Human	ENSG00000182481.10	KPNA2	NA	chr17	68035635	68047364	+	7.365	protein_coding	11299	7933	4846	4520	2458	1445	2595	2786
Human	ENSG00000182484.15	WASH6P	NA	chrX	156020825	156025710	+	4.618	protein_coding	NA	NA	NA	NA	NA	NA	NA	NA
Human	ENSG00000182484.15_PAR_Y	WASH6P	NA	chrY	57207345	57212230	+	4.618	protein_coding	NA	NA	NA	NA	NA	NA	NA	NA
Human	ENSG00000182487.12	NCF1B	NA	chr7	73220623	73235945	+	1.902	transcribed_unprocessed_pseudogene	NA	1	4	1	NA	NA	NA	2
Human	ENSG00000182489.9	XKRX	NA	chrX	100913444	100929433	-	3.372	protein_coding	7	1	2	1	5	3	7	4
Human	ENSG00000182492.16	BGN	NA	chrX	153494979	153509546	+	2.404	protein_coding	3167	868	347	368	4041	1248	162	178
Human	ENSG00000182504.11	CEP97	NA	chr3	101724592	101770562	+	8.882	protein_coding	1112	710	637	615	510	303	438	397
Human	ENSG00000182508.14	LHFPL1	NA	chrX	112630647	112680054	-	1.75	protein_coding	1	NA	2	NA	6	NA	2	NA
Human	ENSG00000182511.12	FES	NA	chr15	90883694	90895776	+	4.202	protein_coding	235	103	96	88	170	128	65	69
Human	ENSG00000182512.5	GLRX5	NA	chr14	95533502	95544724	+	2.388	protein_coding	1063	453	497	469	934	458	453	496
Human	ENSG00000182518.13	FAM104B	NA	chrX	55143101	55161310	-	2.499	protein_coding	161	68	56	69	88	50	46	43
Human	ENSG00000182521.5	TBPL2	NA	chr14	55413540	55456726	-	2.407	protein_coding	NA	NA	NA	NA	NA	NA	NA	NA
Human	ENSG00000182531.7	OR7E115P	NA	chr10	15007860	15008884	-	1.024	unprocessed_pseudogene	NA	NA	NA	NA	NA	NA	1	1
Human	ENSG00000182533.7	CAV3	NA	chr3	8733801	8841808	+	1.947	protein_coding	NA	NA	NA	1	NA	1	NA	NA
Human	ENSG00000182534.13	MXRA7	NA	chr17	76672550	76711016	-	9.257	protein_coding	3666	2315	927	858	3083	2089	814	1001
Human	ENSG00000182541.18	LIMK2	NA	chr22	31212238	31280080	+	6.17	protein_coding	395	258	267	213	349	264	268	213
Human	ENSG00000182544.9	MFSD5	NA	chr12	53251250	53254406	+	2.583	protein_coding	597	583	972	847	395	346	361	377
Human	ENSG00000182545.6	RNASE10	NA	chr14	20505536	20511169	+	1.2	protein_coding	NA	NA	1	NA	NA	NA	NA	NA
Human	ENSG00000182551.14	ADI1	NA	chr2	3497365	3519531	-	5.35	protein_coding	2312	1167	855	900	1456	918	563	573
Human	ENSG00000182552.15	RWDD4	NA	chr4	183639634	183659203	-	2.754	protein_coding	565	285	299	252	329	231	125	131
Human	ENSG00000182557.8	SPNS3	NA	chr17	4433939	4488208	+	2.432	protein_coding	NA	NA	NA	NA	NA	NA	1	NA
Human	ENSG00000182565.8	OR4C2P	NA	chr11	48420209	48421273	+	1.064	unprocessed_pseudogene	NA	NA	NA	NA	NA	NA	NA	NA
Human	ENSG00000182566.14	CLEC4G	NA	chr19	7728957	7733906	-	1.719	protein_coding	NA	NA	NA	NA	NA	NA	NA	NA
Human	ENSG00000182568.17	SATB1	NA	chr3	18345376	18445588	-	13.419	protein_coding	281	107	138	116	714	600	265	226
Human	ENSG00000182574.8	CSGALNACT2P1	NA	chrX	100956592	100957538	+	0.946	processed_pseudogene	NA	NA	NA	NA	NA	NA	NA	NA
Human	ENSG00000182575.8	NXPH3	NA	chr17	49575870	49583827	+	5.635	protein_coding	3	NA	18	18	18	7	33	26
Human	ENSG00000182578.14	CSF1R	NA	chr5	150053290	150113372	-	5.151	protein_coding	7	7	4	2	2	NA	2	NA
Human	ENSG00000182580.3	EPHB3	NA	chr3	184561784	184582408	+	4.53	protein_coding	137	63	109	108	158	145	149	130
Human	ENSG00000182583.12	VCX	NA	chrX	7842261	7844143	+	1.055	protein_coding	NA	NA	NA	NA	NA	NA	NA	NA
Human	ENSG00000182584.6	ACTL10	NA	chr20	33666497	33668525	+	2.028	protein_coding	1	NA	NA	NA	1	NA	NA	NA
Human	ENSG00000182585.10	EPGN	NA	chr4	74308469	74316789	+	3.299	protein_coding	NA	2	1	2	NA	1	NA	2
Human	ENSG00000182586.9	LINC00334	NA	chr21	45234307	45264548	+	2.325	lncRNA	1	NA	NA	NA	1	NA	NA	NA
Human	ENSG00000182591.6	KRTAP11-1	NA	chr21	30880643	30881580	-	0.937	protein_coding	NA	NA	NA	NA	NA	NA	NA	NA
Human	ENSG00000182600.9	SNORC	NA	chr2	232857269	232878708	+	3.698	protein_coding	22	8	16	18	24	6	31	29
Human	ENSG00000182601.7	HS3ST4	NA	chr16	25691958	26137685	+	3.443	protein_coding	NA	NA	1	NA	NA	NA	2	NA
Human	ENSG00000182606.17	TRAK1	NA	chr3	42013801	42225890	+	10.799	protein_coding	1450	1004	1109	961	1199	703	1007	1015
Human	ENSG00000182612.10	TSPAN10	NA	chr17	81637170	81648749	+	4.745	protein_coding	88	100	31	29	64	64	10	14
Human	ENSG00000182613.3	OR2V2	NA	chr5	181147585	181159285	+	4.777	protein_coding	NA	NA	NA	NA	NA	NA	NA	NA
Human	ENSG00000182621.18	PLCB1	NA	chr20	8077250	8968360	+	17.412	protein_coding	1216	520	337	326	720	551	258	225
Human	ENSG00000182625.3	AC091046.1	NA	chr15	58686410	58686617	+	0.207	processed_pseudogene	3	NA	2	NA	3	1	NA	NA
Human	ENSG00000182628.13	SKA2	NA	chr17	59109856	59155260	-	3.233	protein_coding	2060	932	650	622	946	554	499	500
Human	ENSG00000182631.7	RXFP3	NA	chr5	33936385	33938918	+	2.533	protein_coding	NA	1	1	NA	NA	1	1	NA
Human	ENSG00000182632.15	CCNYL2	NA	chr10	42408167	42475349	-	3.831	transcribed_unprocessed_pseudogene	1	NA	1	1	3	3	1	2
Human	ENSG00000182634.9	OR10G7	NA	chr11	124036012	124041325	-	3.449	protein_coding	NA	NA	NA	NA	NA	NA	NA	NA
Human	ENSG00000182636.8	NDN	NA	chr15	23685399	23687305	-	1.906	protein_coding	400	142	404	388	457	215	255	250
Human	ENSG00000182645.6	CCDC172	NA	chr10	116324447	116380029	+	1.757	protein_coding	NA	NA	NA	NA	NA	NA	NA	NA
Human	ENSG00000182648.13	LINC01006	NA	chr7	156388921	156640654	-	13.851	lncRNA	119	64	65	75	82	66	171	162
Human	ENSG00000182652.4	OR4Q3	NA	chr14	19743570	19749469	+	2.165	protein_coding	NA	NA	NA	NA	NA	NA	NA	NA
Human	ENSG00000182667.14	NTM	NA	chr11	131370477	132336822	+	6.956	protein_coding	1442	1154	278	264	1198	633	85	95
Human	ENSG00000182670.13	TTC3	NA	chr21	37073225	37203112	+	15.883	protein_coding	12393	6893	3436	3468	12771	7979	2115	2196
Human	ENSG00000182674.6	KCNB2	NA	chr8	72537224	72938349	+	3.748	protein_coding	NA	NA	NA	1	NA	NA	2	9
Human	ENSG00000182676.5	PPP1R27	NA	chr17	81833491	81835050	-	1.449	protein_coding	NA	NA	3	2	1	NA	2	NA
Human	ENSG00000182685.7	BRICD5	NA	chr16	2209252	2211950	-	2.083	protein_coding	34	27	32	25	33	27	41	17
Human	ENSG00000182687.4	GALR2	NA	chr17	76074780	76077537	+	1.373	protein_coding	4	3	12	8	NA	1	28	26
Human	ENSG00000182698.12	RESP18	NA	chr2	219327406	219333177	-	1.142	protein_coding	NA	NA	NA	NA	NA	NA	NA	NA
Human	ENSG00000182700.5	IGIP	NA	chr5	140125936	140129392	+	3.456	protein_coding	141	104	54	74	219	127	115	114
Human	ENSG00000182704.8	TSKU	NA	chr11	76782250	76798153	+	4.013	protein_coding	296	158	405	333	388	363	189	204
Human	ENSG00000182707.4	FXYD6P3	NA	chrX	73875067	73875635	+	0.285	processed_pseudogene	NA	NA	NA	NA	NA	NA	NA	NA
Human	ENSG00000182712.16	CMC4	NA	chrX	155061621	155071136	-	1.313	protein_coding	NA	NA	NA	NA	NA	NA	NA	NA
Human	ENSG00000182718.18	ANXA2	NA	chr15	60347133	60402883	-	11.574	protein_coding	30665	15503	8846	7817	12961	7169	5888	5856
Human	ENSG00000182722.5	SEPHS1P1	NA	chr7	64852396	64853354	-	0.958	processed_pseudogene	NA	NA	NA	NA	NA	NA	NA	NA
Human	ENSG00000182732.18	RGS6	NA	chr14	71932428	72566530	+	8.948	protein_coding	NA	1	1	NA	2	1	NA	2
Human	ENSG00000182742.6	HOXB4	NA	chr17	48575506	48578350	-	2.002	protein_coding	423	311	258	233	502	446	217	180
Human	ENSG00000182747.5	SLC35D3	NA	chr6	136922300	136925660	+	2.343	protein_coding	NA	1	5	2	NA	NA	11	9
Human	ENSG00000182749.6	PAQR7	NA	chr1	25861483	25875708	-	3.244	protein_coding	526	334	460	382	529	568	312	318
Human	ENSG00000182752.10	PAPPA	NA	chr9	116153790	116402321	+	11.585	protein_coding	2695	1711	386	360	5303	3507	302	317
Human	ENSG00000182759.4	MAFA	NA	chr8	143419181	143430732	-	2.826	protein_coding	1	NA	54	44	6	3	103	133
Human	ENSG00000182768.9	NGRN	NA	chr15	90265658	90275778	+	3.116	protein_coding	497	382	244	249	326	278	173	127
Human	ENSG00000182771.19	GRID1	NA	chr10	85599551	86366795	-	6.232	protein_coding	1	1	13	10	3	2	39	31
Human	ENSG00000182774.13	RPS17	NA	chr15	82536749	82540459	-	3.188	protein_coding	167	88	93	76	109	60	40	49
Human	ENSG00000182776.4	AC239585.1	NA	chrX	52050859	52054255	-	2.369	lncRNA	NA	NA	NA	NA	NA	NA	NA	NA
Human	ENSG00000182782.8	HCAR2	NA	chr12	122701292	122703357	-	2.065	protein_coding	NA	NA	NA	NA	NA	NA	NA	NA
Human	ENSG00000182783.5	OR2T29	NA	chr1	248556911	248562772	-	2.637	protein_coding	NA	NA	NA	NA	NA	NA	NA	NA
Human	ENSG00000182791.5	CCDC87	NA	chr11	66590175	66593063	-	2.888	protein_coding	7	7	16	12	9	16	6	6
Human	ENSG00000182793.12	GSTA5	NA	chr6	52831654	52840843	-	0.892	protein_coding	NA	NA	NA	NA	NA	NA	NA	NA
Human	ENSG00000182795.13	C1orf116	NA	chr1	207018521	207032756	-	5.501	protein_coding	1	NA	15	15	1	NA	43	29
Human	ENSG00000182796.14	TMEM198B	NA	chr12	55829607	55836246	+	4.377	transcribed_unitary_pseudogene	217	100	76	72	465	472	92	100
Human	ENSG00000182798.10	MAGEB17	NA	chrX	16167480	16171464	+	1.611	protein_coding	3	NA	NA	NA	NA	NA	1	NA
Human	ENSG00000182809.11	CRIP2	NA	chr14	105472961	105480162	+	4.165	protein_coding	1006	858	632	544	680	630	368	351
Human	ENSG00000182810.7	DDX28	NA	chr16	68020915	68023232	-	2.317	protein_coding	166	108	220	176	108	88	103	120
Human	ENSG00000182814.7	FUNDC2P2	NA	chr2	84290682	84292202	+	1.223	transcribed_processed_pseudogene	NA	NA	NA	NA	NA	NA	NA	NA
Human	ENSG00000182816.9	KRTAP13-2	NA	chr21	30371389	30372271	-	0.882	protein_coding	NA	NA	NA	NA	NA	NA	NA	NA
Human	ENSG00000182824.7	FAM230E	NA	chr22	18733913	18757906	+	2.99	lncRNA	NA	NA	NA	NA	NA	NA	NA	NA
Human	ENSG00000182827.9	ACBD3	NA	chr1	226144678	226186741	-	3.589	protein_coding	3099	1866	1821	1747	2350	1290	1441	1441
Human	ENSG00000182831.12	C16orf72	NA	chr16	9091643	9121635	+	15.874	protein_coding	3663	1983	1543	1476	2855	1489	1208	1098
Human	ENSG00000182836.10	PLCXD3	NA	chr5	41306951	41510628	-	7.733	protein_coding	3	1	20	14	2	1	27	23
Human	ENSG00000182841.12	RRP7BP	NA	chr22	42555222	42582038	-	5.092	transcribed_unprocessed_pseudogene	134	81	105	126	97	51	89	92
Human	ENSG00000182853.12	VMO1	NA	chr17	4785284	4786433	-	0.803	protein_coding	1	2	2	4	2	8	6	9
Human	ENSG00000182854.8	OR4F15	NA	chr15	101812201	101820197	+	2.119	protein_coding	3	4	NA	NA	NA	NA	1	NA
Human	ENSG00000182858.14	ALG12	NA	chr22	49900228	49918438	-	5.33	protein_coding	540	464	500	471	511	401	350	415
Human	ENSG00000182866.17	LCK	NA	chr1	32251238	32286165	+	3.339	protein_coding	2	NA	17	1	NA	NA	8	18
Human	ENSG00000182870.13	GALNT9	NA	chr12	132196371	132329589	-	7.209	protein_coding	2	4	17	16	NA	NA	8	3
Human	ENSG00000182871.16	COL18A1	NA	chr21	45405164	45513720	+	8.464	protein_coding	4227	4804	2023	1959	5059	5057	1046	1102
Human	ENSG00000182872.16	RBM10	NA	chrX	47145220	47186813	+	3.537	protein_coding	1576	1130	923	897	984	774	480	509
Human	ENSG00000182873.5	PRKCZ-AS1	NA	chr1	2181793	2184389	-	1.734	lncRNA	34	24	7	6	28	20	11	11
Human	ENSG00000182885.17	ADGRG3	NA	chr16	57668276	57689378	+	3.24	protein_coding	NA	NA	NA	NA	NA	NA	NA	NA
Human	ENSG00000182888.5	RPS27AP20	NA	chrX	3717148	3717600	+	0.452	processed_pseudogene	NA	NA	NA	NA	NA	1	NA	NA
Human	ENSG00000182890.5	GLUD2	NA	chrX	121047609	121050094	+	2.485	protein_coding	296	122	127	111	179	128	70	75
Human	ENSG00000182896.13	TMEM95	NA	chr17	7355122	7357219	+	1.224	protein_coding	1	1	NA	NA	3	1	4	1
Human	ENSG00000182898.4	TCHHL1	NA	chr1	152084140	152089064	-	3.606	protein_coding	NA	NA	NA	NA	NA	NA	NA	NA
Human	ENSG00000182899.17	RPL35A	NA	chr3	197950189	197956610	+	2.899	protein_coding	7059	3211	2578	2450	6247	3177	1612	1800
Human	ENSG00000182901.17	RGS7	NA	chr1	240775513	241357230	-	2.576	protein_coding	35	30	14	21	10	6	8	15
Human	ENSG00000182902.14	SLC25A18	NA	chr22	17563449	17590995	+	4.731	protein_coding	1	NA	NA	NA	1	4	NA	NA
Human	ENSG00000182903.16	ZNF721	NA	chr4	425814	499156	-	6.39	protein_coding	614	429	514	458	503	380	413	408
Human	ENSG00000182912.6	TSPEAR-AS2	NA	chr21	44517215	44525952	+	3.026	lncRNA	NA	NA	NA	4	NA	NA	6	3
Human	ENSG00000182916.8	TCEAL7	NA	chrX	103330228	103332326	+	1.144	protein_coding	530	319	267	243	628	457	141	126
Human	ENSG00000182919.15	C11orf54	NA	chr11	93741590	93764749	+	6.269	protein_coding	159	57	65	60	193	109	70	53
Human	ENSG00000182921.9	CCDC75P1	NA	chr3	73182500	73183291	-	0.791	processed_pseudogene	1	NA	NA	NA	NA	NA	NA	NA
Human	ENSG00000182923.19	CEP63	NA	chr3	134485720	134575017	+	10.386	protein_coding	844	395	302	310	542	370	389	389
Human	ENSG00000182931.9	WFDC10B	NA	chr20	45684652	45705019	-	0.63	protein_coding	1	NA	NA	2	NA	NA	NA	NA
Human	ENSG00000182934.12	SRPRA	NA	chr11	126262937	126269144	-	4.148	protein_coding	3975	2587	2541	2299	2567	1457	1647	1554
Human	ENSG00000182938.7	OTOP3	NA	chr17	74935897	74949992	+	2.337	protein_coding	NA	NA	NA	NA	NA	NA	NA	NA
Human	ENSG00000182944.18	EWSR1	NA	chr22	29268008	29300525	+	10.326	protein_coding	6011	3524	3367	2984	4537	2291	2238	2139
Human	ENSG00000182950.3	ODF3L1	NA	chr15	75724040	75727688	+	1.132	protein_coding	5	1	5	3	5	11	1	2
Human	ENSG00000182952.5	HMGN4	NA	chr6	26538365	26546933	+	1.992	protein_coding	1266	718	898	778	1043	766	443	486
Human	ENSG00000182957.16	SPATA13	NA	chr13	23979804	24307074	+	9.944	protein_coding	971	763	387	351	1630	1252	229	207
Human	ENSG00000182963.11	GJC1	NA	chr17	44798447	44830816	-	8.716	protein_coding	2775	1613	965	821	1560	751	510	451
Human	ENSG00000182965.6	NPM1P14	NA	chr7	112520487	112521670	+	0.866	processed_pseudogene	NA	NA	NA	NA	NA	NA	NA	NA
Human	ENSG00000182968.5	SOX1	NA	chr13	112067148	112071706	+	4.558	protein_coding	NA	NA	2	5	NA	NA	16	15
Human	ENSG00000182973.19	CNOT10	NA	chr3	32685144	32773875	+	4.846	protein_coding	585	329	367	374	416	269	312	332
Human	ENSG00000182974.3	AC135068.1	NA	chr15	21637908	21638992	+	1.084	protein_coding	NA	NA	NA	NA	NA	NA	NA	NA
Human	ENSG00000182979.18	MTA1	NA	chr14	105419819	105470729	+	6.966	protein_coding	1506	1041	684	685	1393	988	509	499
Human	ENSG00000182983.15	ZNF662	NA	chr3	42906141	42919334	+	6.352	protein_coding	51	14	40	23	61	36	34	29
Human	ENSG00000182985.18	CADM1	NA	chr11	115169217	115504957	-	10.975	protein_coding	4491	1851	1220	1227	4675	2242	683	679
Human	ENSG00000182986.14	ZNF320	NA	chr19	52860850	52897693	-	11.302	protein_coding	501	354	328	296	557	362	262	244
Human	ENSG00000182993.5	C12orf60	NA	chr12	14803665	14906586	+	4.518	protein_coding	30	15	32	26	24	19	35	28
Human	ENSG00000183010.17	PYCR1	NA	chr17	81932383	81942412	-	2.886	protein_coding	1826	1009	434	452	1103	455	745	904
Human	ENSG00000183011.13	NAA38	NA	chr17	7856684	7885238	-	1.943	protein_coding	561	288	188	196	386	257	253	217
Human	ENSG00000183018.9	SPNS2	NA	chr17	4498880	4539035	+	4.068	protein_coding	NA	NA	28	35	1	NA	188	183
Human	ENSG00000183019.7	MCEMP1	NA	chr19	7676627	7679826	+	1.906	protein_coding	NA	NA	NA	NA	NA	NA	NA	NA
Human	ENSG00000183020.14	AP2A2	NA	chr11	924893	1012245	+	9.638	protein_coding	2082	1430	1334	1214	1672	1266	1003	998
Human	ENSG00000183022.5	TPM3P8	NA	chr2	230573166	230573809	-	0.643	processed_pseudogene	29	10	4	7	11	4	8	5
Human	ENSG00000183023.18	SLC8A1	NA	chr2	40097269	40611053	-	21.922	protein_coding	3047	1481	359	328	1578	826	405	437
Human	ENSG00000183024.3	OR1G1	NA	chr17	3126583	3127581	-	0.998	protein_coding	NA	NA	NA	NA	NA	NA	NA	NA
Human	ENSG00000183032.12	SLC25A21	NA	chr14	36677920	37172606	-	4.757	protein_coding	72	39	68	68	36	20	12	25
Human	ENSG00000183034.13	OTOP2	NA	chr17	74922949	74933912	+	3.001	protein_coding	NA	NA	NA	NA	NA	NA	1	NA
Human	ENSG00000183035.13	CYLC1	NA	chrX	83861125	83886699	+	2.128	protein_coding	NA	NA	NA	NA	NA	NA	NA	1
Human	ENSG00000183036.11	PCP4	NA	chr21	39867437	39929397	+	0.985	protein_coding	NA	NA	NA	NA	NA	NA	NA	NA
Human	ENSG00000183044.12	ABAT	NA	chr16	8674595	8784575	+	9.713	protein_coding	166	34	53	61	280	126	47	43
Human	ENSG00000183048.12	SLC25A10	NA	chr17	81712235	81721016	+	2.621	protein_coding	42	32	15	19	16	11	19	12
Human	ENSG00000183049.13	CAMK1D	NA	chr10	12349546	12835545	+	8.697	protein_coding	120	52	345	251	231	150	331	403
Human	ENSG00000183054.11	RGPD6	NA	chr2	110513811	110577185	-	13.309	protein_coding	NA	NA	NA	2	NA	NA	1	NA
Human	ENSG00000183055.5	FAM133CP	NA	chr10	58715553	58716257	+	0.704	processed_pseudogene	11	7	2	6	15	13	1	NA
Human	ENSG00000183060.15	LYSMD4	NA	chr15	99715696	99733561	-	5.697	protein_coding	183	135	127	117	202	168	100	113
Human	ENSG00000183066.14	WBP2NL	NA	chr22	41998724	42058456	+	6.18	protein_coding	9	5	5	8	8	11	15	15
Human	ENSG00000183067.5	IGSF5	NA	chr21	39745406	39802096	+	2.65	protein_coding	NA	NA	NA	NA	NA	NA	1	NA
Human	ENSG00000183072.10	NKX2-5	NA	chr5	173232108	173235311	-	2.048	protein_coding	NA	NA	NA	NA	NA	NA	1	4
Human	ENSG00000183077.15	AFMID	NA	chr17	78187316	78207701	+	4.048	protein_coding	302	145	119	100	249	143	100	92
Human	ENSG00000183087.15	GAS6	NA	chr13	113820548	113864076	-	6.015	protein_coding	16306	11892	2927	2762	9892	6170	604	624
Human	ENSG00000183090.5	FREM3	NA	chr4	143577301	143700675	-	6.869	protein_coding	NA	NA	NA	NA	NA	NA	NA	NA
Human	ENSG00000183091.19	NEB	NA	chr2	151485335	151734487	-	30.567	protein_coding	2	1	32	27	3	4	117	112
Human	ENSG00000183092.16	BEGAIN	NA	chr14	100537146	100587413	-	7.878	protein_coding	2	3	20	17	4	2	81	61
Human	ENSG00000183098.11	GPC6	NA	chr13	93226806	94408020	+	7.122	protein_coding	2111	895	291	301	3490	2131	116	138
Human	ENSG00000183111.12	ARHGEF37	NA	chr5	149551946	149634968	+	5.299	protein_coding	45	10	46	46	103	99	38	25
Human	ENSG00000183114.8	FAM43B	NA	chr1	20552572	20555020	+	2.448	protein_coding	NA	NA	22	23	2	NA	11	11
Human	ENSG00000183117.19	CSMD1	NA	chr8	2935352	4994972	-	18.705	protein_coding	NA	2	NA	1	2	NA	1	NA
Human	ENSG00000183122.5	OR2A3P	NA	chr7	144153485	144158905	+	1.776	transcribed_unprocessed_pseudogene	NA	NA	NA	NA	NA	NA	NA	NA
Human	ENSG00000183128.7	CALHM3	NA	chr10	103472803	103479240	-	1.652	protein_coding	NA	NA	3	3	NA	NA	NA	NA
Human	ENSG00000183134.5	PTGDR2	NA	chr11	60850932	60855950	-	2.881	protein_coding	23	17	3	4	47	23	5	NA
Human	ENSG00000183137.15	CEP57L1	NA	chr6	109095109	109174418	+	16.918	protein_coding	1032	579	406	382	629	320	250	216
Human	ENSG00000183145.9	RIPPLY3	NA	chr21	37006149	37019662	+	2.183	protein_coding	NA	NA	2	NA	1	NA	7	12
Human	ENSG00000183146.4	PRORY	NA	chrY	21382953	21386360	-	0.878	lncRNA	NA	NA	NA	NA	NA	NA	NA	NA
Human	ENSG00000183148.7	ANKRD20A2P	NA	chr9	40223284	40266845	+	4.407	protein_coding	NA	NA	NA	NA	NA	NA	NA	NA
Human	ENSG00000183150.8	GPR19	NA	chr12	12660889	12696207	-	2.624	protein_coding	15	10	15	12	3	3	6	12
Human	ENSG00000183153.7	GJD3	NA	chr17	40360651	40364737	-	4.086	protein_coding	27	9	52	41	44	113	6	1
Human	ENSG00000183154.1	AC138356.1	NA	chr8	37734760	37737426	-	2.086	lncRNA	8	6	NA	3	7	4	2	2
Human	ENSG00000183155.5	RABIF	NA	chr1	202878281	202889149	-	3.119	protein_coding	337	297	328	293	204	137	109	112
Human	ENSG00000183160.9	TMEM119	NA	chr12	108589850	108598320	-	3.184	protein_coding	888	773	252	240	1489	1775	31	40
Human	ENSG00000183161.6	FANCF	NA	chr11	22622532	22625823	-	3.291	protein_coding	350	168	179	164	255	213	111	128
Human	ENSG00000183166.11	CALN1	NA	chr7	71779490	72447151	-	9.997	protein_coding	NA	NA	1	NA	NA	NA	1	NA
Human	ENSG00000183169.6	POM121L1P	NA	chr22	22639176	22644473	-	2.375	transcribed_unprocessed_pseudogene	NA	NA	NA	NA	NA	NA	NA	NA
Human	ENSG00000183171.5	BX322650.1	NA	chrX	150114377	150116520	+	2.143	processed_pseudogene	10	7	6	6	6	4	5	1
Human	ENSG00000183172.9	SMDT1	NA	chr22	42079690	42084284	+	1.731	protein_coding	299	112	106	107	170	111	246	208
Human	ENSG00000183185.9	GABRR3	NA	chr3	97986672	98035304	-	5.703	protein_coding	NA	NA	NA	NA	NA	NA	NA	1
Human	ENSG00000183186.8	C2CD4C	NA	chr19	405444	409147	-	3.099	protein_coding	2	1	29	37	1	NA	43	55
Human	ENSG00000183196.10	CHST6	NA	chr16	75472051	75495445	-	8.62	protein_coding	16	12	23	17	20	9	28	13
Human	ENSG00000183199.6	HSP90AB3P	NA	chr4	87891842	87894015	+	2.173	processed_pseudogene	268	84	112	106	107	40	77	74
Human	ENSG00000183206.17	POTEC	NA	chr18	14507338	14543585	-	7.118	protein_coding	NA	NA	NA	NA	NA	NA	NA	1
Human	ENSG00000183207.14	RUVBL2	NA	chr19	48993561	49015970	+	3.531	protein_coding	2023	1391	943	900	763	491	708	744
Human	ENSG00000183208.12	GDPGP1	NA	chr15	90233807	90245811	+	5.778	protein_coding	47	14	22	17	40	31	19	18
Human	ENSG00000183230.17	CTNNA3	NA	chr10	65912522	67696195	-	11.157	protein_coding	NA	NA	NA	NA	NA	NA	NA	NA
Human	ENSG00000183239.5	AL109615.1	NA	chr6	44089241	44089696	-	0.455	processed_pseudogene	3	4	1	NA	1	1	3	3
Human	ENSG00000183242.12	WT1-AS	NA	chr11	32435517	32458769	+	5.561	lncRNA	NA	NA	NA	NA	NA	NA	4	7
Human	ENSG00000183246.7	RIMBP3C	NA	chr22	21545677	21551461	-	5.784	protein_coding	1	2	2	3	NA	1	1	NA
Human	ENSG00000183248.12	PRR36	NA	chr19	7868718	7874390	-	4.467	protein_coding	3	NA	2	NA	3	2	9	14
Human	ENSG00000183249.8	NF1P3	NA	chr21	14000926	14005279	+	0.45	unprocessed_pseudogene	NA	NA	NA	NA	NA	NA	NA	NA
Human	ENSG00000183250.12	LINC01547	NA	chr21	44932813	44939937	-	4.946	lncRNA	50	18	41	24	36	42	80	80
Human	ENSG00000183251.4	OR51B4	NA	chr11	5301013	5301946	-	0.933	protein_coding	NA	NA	NA	NA	NA	NA	NA	NA
Human	ENSG00000183255.12	PTTG1IP	NA	chr21	44849584	44873903	-	3.537	protein_coding	8020	5639	3449	3044	5666	4483	2938	2881
Human	ENSG00000183258.12	DDX41	NA	chr5	177511576	177516961	-	4.177	protein_coding	1110	831	703	711	730	538	580	589
Human	ENSG00000183260.7	ABHD16B	NA	chr20	63861497	63862988	+	1.491	protein_coding	1	1	NA	1	4	NA	1	NA
Human	ENSG00000183269.5	OR52E8	NA	chr11	5856673	5857734	-	1.061	protein_coding	NA	NA	NA	NA	NA	NA	NA	NA
Human	ENSG00000183273.7	CCDC60	NA	chr12	119334711	119541040	+	3.433	protein_coding	NA	NA	NA	NA	NA	NA	1	NA
Human	ENSG00000183281.14	PLGLB1	NA	chr2	87002558	87021852	-	3.22	protein_coding	1	4	2	2	2	2	11	8
Human	ENSG00000183283.16	DAZAP2	NA	chr12	51238723	51271362	+	5.299	protein_coding	3289	1961	1657	1597	2792	2120	1455	1588
Human	ENSG00000183287.14	CCBE1	NA	chr18	59430938	59697662	-	6.753	protein_coding	2748	1185	615	511	1122	561	204	176
Human	ENSG00000183291.17	SELENOF	NA	chr1	86862444	86914424	-	2.201	protein_coding	3097	1607	1671	1626	2520	1543	937	1006
Human	ENSG00000183292.13	PRSS40A	NA	chr2	130570828	130584161	+	4.282	transcribed_unprocessed_pseudogene	NA	NA	NA	NA	NA	NA	NA	NA
Human	ENSG00000183298.5	RPSAP19	NA	chr1	101786339	101787219	-	0.88	processed_pseudogene	26	2	1	1	18	2	NA	NA
Human	ENSG00000183303.2	OR5P2	NA	chr11	7795904	7796973	-	1.069	protein_coding	NA	NA	NA	NA	NA	NA	NA	NA
Human	ENSG00000183304.10	FAM9A	NA	chrX	8790794	8801383	-	1.59	protein_coding	NA	NA	NA	NA	NA	NA	NA	NA
Human	ENSG00000183305.13	MAGEA2B	NA	chrX	152714585	152718607	+	2.422	protein_coding	NA	NA	NA	NA	NA	NA	NA	NA
Human	ENSG00000183307.4	TMEM121B	NA	chr22	17116296	17121367	-	5.071	protein_coding	7	9	12	10	15	12	22	31
Human	ENSG00000183308.6	AC005037.1	NA	chr2	200963262	201009102	+	0.973	lncRNA	3	3	9	1	3	1	2	3
Human	ENSG00000183309.12	ZNF623	NA	chr8	143636018	143656418	+	7.14	protein_coding	1093	650	358	322	1001	716	406	352
Human	ENSG00000183310.3	OR2T34	NA	chr1	248573800	248574757	-	0.957	protein_coding	NA	NA	NA	NA	NA	NA	NA	NA
Human	ENSG00000183313.4	OR52L1	NA	chr11	5985891	5986985	-	1.094	protein_coding	NA	NA	NA	NA	NA	NA	NA	NA
Human	ENSG00000183317.17	EPHA10	NA	chr1	37713879	37765133	-	8.152	protein_coding	NA	NA	6	3	NA	NA	3	4
Human	ENSG00000183318.11	SPDYE4	NA	chr17	8753105	8758559	-	1.063	protein_coding	NA	NA	NA	NA	NA	NA	NA	NA
Human	ENSG00000183323.13	CCDC125	NA	chr5	69280174	69332809	-	7.98	protein_coding	205	94	71	67	178	83	53	67
Human	ENSG00000183324.11	REC114	NA	chr15	73443163	73560013	+	0.92	protein_coding	NA	NA	NA	NA	NA	NA	NA	NA
Human	ENSG00000183336.8	BOLA2	NA	chr16	29443055	29454964	-	1.884	protein_coding	NA	NA	NA	NA	NA	NA	NA	NA
Human	ENSG00000183337.17	BCOR	NA	chrX	40049814	40177329	-	9.993	protein_coding	542	377	913	874	481	385	976	932
Human	ENSG00000183340.7	JRKL	NA	chr11	96389988	96507574	+	3.815	protein_coding	747	346	276	291	497	299	271	282
Human	ENSG00000183346.9	CABCOCO1	NA	chr10	61662928	61766766	+	1.821	protein_coding	17	3	7	16	33	12	19	13
Human	ENSG00000183347.15	GBP6	NA	chr1	89364058	89388160	+	4.685	protein_coding	NA	NA	1	1	NA	NA	NA	1
Human	ENSG00000183354.12	KIAA2026	NA	chr9	5881595	6008482	-	8.497	protein_coding	965	643	818	764	1106	800	968	970
Human	ENSG00000183378.12	OVCH2	NA	chr11	7689436	7706421	-	2.089	protein_coding	3	1	NA	1	4	NA	NA	2
Human	ENSG00000183379.9	SYNDIG1L	NA	chr14	74405893	74426210	-	2.719	protein_coding	NA	NA	3	2	NA	NA	6	9
Human	ENSG00000183385.9	TTTY8	NA	chrY	9691099	9693957	+	0.708	lncRNA	NA	NA	NA	NA	NA	NA	NA	NA
Human	ENSG00000183386.10	FHL3	NA	chr1	37996769	38005606	-	2.004	protein_coding	675	413	277	229	695	425	253	224
Human	ENSG00000183389.5	OR56A4	NA	chr11	5999444	6006946	-	3.934	protein_coding	NA	NA	NA	NA	NA	NA	NA	NA
Human	ENSG00000183395.5	PMCH	NA	chr12	102196458	102197833	-	0.754	protein_coding	1	NA	1	NA	NA	NA	NA	NA
Human	ENSG00000183396.4	TMEM89	NA	chr3	48620758	48621769	-	0.576	protein_coding	NA	2	2	NA	NA	NA	NA	2
Human	ENSG00000183397.5	C19orf71	NA	chr19	3539153	3544030	+	0.674	protein_coding	4	3	1	NA	4	2	NA	2
Human	ENSG00000183401.12	CCDC159	NA	chr19	11344683	11354944	+	4.064	protein_coding	80	40	33	40	107	108	42	43
Human	ENSG00000183421.12	RIPK4	NA	chr21	41739368	41767089	-	4.016	protein_coding	1	NA	9	11	NA	NA	91	108
Human	ENSG00000183423.12	LRIT3	NA	chr4	109848106	109872315	+	3.992	protein_coding	NA	1	3	4	NA	NA	1	1
Human	ENSG00000183426.17	NPIPA1	NA	chr16	14922801	14952060	+	7.366	protein_coding	93	74	115	114	132	83	91	96
Human	ENSG00000183431.12	SF3A3	NA	chr1	37956974	37990075	-	3.894	protein_coding	2617	1405	1607	1433	1424	797	986	1070
Human	ENSG00000183432.6	ZBTB8OSP1	NA	chr4	150720980	150721478	+	0.498	processed_pseudogene	NA	NA	NA	NA	NA	NA	NA	NA
Human	ENSG00000183434.10	TFDP3	NA	chrX	133216661	133218354	-	1.693	protein_coding	NA	NA	NA	NA	NA	NA	NA	NA
Human	ENSG00000183439.9	TRIM61	NA	chr4	164954445	164977668	-	2.686	protein_coding	179	99	114	108	125	94	89	77
Human	ENSG00000183444.10	OR7E38P	NA	chr7	97966089	97967074	-	0.985	unprocessed_pseudogene	4	6	3	3	10	4	9	3
Human	ENSG00000183454.18	GRIN2A	NA	chr16	9753403	10182928	-	18.663	protein_coding	NA	1	5	1	NA	2	1	1
Human	ENSG00000183458.14	PKD1P3	NA	chr16	14911550	14935708	+	6.919	transcribed_unprocessed_pseudogene	91	150	219	165	120	140	150	126
Human	ENSG00000183463.6	URAD	NA	chr13	27977716	27988693	-	0.967	protein_coding	NA	NA	NA	NA	NA	NA	NA	NA
Human	ENSG00000183470.9	FLJ40288	NA	chr7	132648793	132728769	+	2.442	lncRNA	NA	NA	NA	NA	NA	NA	NA	NA
Human	ENSG00000183474.16	GTF2H2C	NA	chr5	69560190	69595221	+	7.98	protein_coding	358	218	196	160	237	159	89	102
Human	ENSG00000183475.13	ASB7	NA	chr15	100602588	100651701	+	5.338	protein_coding	544	319	474	404	507	338	376	335
Human	ENSG00000183476.12	SH2D7	NA	chr15	78077807	78104909	+	2.881	protein_coding	2	NA	NA	NA	NA	NA	1	NA
Human	ENSG00000183479.12	TREX2	NA	chrX	153444719	153470587	-	2.715	protein_coding	1	7	2	6	5	3	4	4
Human	ENSG00000183484.12	GPR132	NA	chr14	105049394	105065445	-	4.194	protein_coding	NA	NA	13	NA	2	3	NA	1
Human	ENSG00000183486.13	MX2	NA	chr21	41361998	41409393	+	12.994	protein_coding	29	18	551	517	52	67	26	20
Human	ENSG00000183495.14	EP400	NA	chr12	131949941	132080460	+	18.041	protein_coding	2694	1861	1302	1276	2103	1569	916	821
Human	ENSG00000183496.6	MEX3B	NA	chr15	82041777	82046119	-	4.342	protein_coding	764	417	291	257	729	444	340	300
Human	ENSG00000183506.17	PI4KAP2	NA	chr22	21472999	21517533	-	7.474	transcribed_unitary_pseudogene	132	106	101	102	152	131	114	108
Human	ENSG00000183508.5	TENT5C	NA	chr1	117606047	117628389	+	5.654	protein_coding	3848	3093	301	325	3548	1483	663	703
Human	ENSG00000183513.9	COA5	NA	chr2	98599313	98608515	-	2.756	protein_coding	316	149	142	123	355	245	119	163
Human	ENSG00000183514.4	TDGF1P2	NA	chr2	227870082	227870644	-	0.562	processed_pseudogene	NA	NA	NA	NA	NA	NA	NA	NA
Human	ENSG00000183520.12	UTP11	NA	chr1	38009257	38024820	+	3.381	protein_coding	1235	771	712	673	820	397	425	423
Human	ENSG00000183527.12	PSMG1	NA	chr21	39174768	39183488	-	2.152	protein_coding	817	498	545	531	417	181	310	345
Human	ENSG00000183530.14	PRR14L	NA	chr22	31676255	31750140	-	11.809	protein_coding	2557	1567	1525	1451	2021	1257	1234	1130
Human	ENSG00000183535.9	COL18A1-AS1	NA	chr21	45419715	45425070	-	3.455	lncRNA	NA	NA	1	NA	1	NA	NA	1
Human	ENSG00000183542.5	KLRC4	NA	chr12	10407381	10409757	-	0.93	protein_coding	NA	NA	NA	NA	NA	NA	NA	NA
Human	ENSG00000183549.10	ACSM5	NA	chr16	20409533	20441336	+	3.963	protein_coding	NA	NA	NA	NA	NA	NA	NA	NA
Human	ENSG00000183559.12	C10orf120	NA	chr10	122697708	122699846	-	1.088	protein_coding	NA	NA	NA	NA	NA	NA	NA	NA
Human	ENSG00000183560.9	IZUMO1R	NA	chr11	94305591	94307721	+	0.827	protein_coding	NA	NA	NA	NA	NA	NA	NA	NA
Human	ENSG00000183562.3	AC131971.1	NA	chr11	2989862	2991344	+	1.482	lncRNA	1	NA	NA	NA	NA	NA	NA	NA
Human	ENSG00000183566.10	BPIFA4P	NA	chr20	33193584	33210462	+	1.725	transcribed_unprocessed_pseudogene	NA	NA	NA	NA	NA	NA	NA	NA
Human	ENSG00000183569.18	SERHL2	NA	chr22	42553616	42574382	+	2.821	protein_coding	30	13	6	12	22	10	9	14
Human	ENSG00000183570.16	PCBP3	NA	chr21	45643693	45942454	+	6.828	protein_coding	100	38	143	138	171	147	50	41
Human	ENSG00000183571.11	PGPEP1L	NA	chr15	98968228	99007792	-	1.627	protein_coding	NA	NA	NA	NA	NA	NA	1	NA
Human	ENSG00000183576.13	SETD3	NA	chr14	99397747	99480889	-	5.186	protein_coding	1217	845	1043	911	811	586	845	858
Human	ENSG00000183578.8	TNFAIP8L3	NA	chr15	51056597	51105276	-	2.572	protein_coding	3	13	105	116	11	21	166	214
Human	ENSG00000183579.16	ZNRF3	NA	chr22	28883571	29057488	+	6.989	protein_coding	301	241	361	357	178	111	168	172
Human	ENSG00000183580.10	FBXL7	NA	chr5	15500179	15939795	+	4.87	protein_coding	712	419	451	463	639	555	273	230
Human	ENSG00000183586.8	HMGN3P1	NA	chr1	152399576	152399769	+	0.193	processed_pseudogene	NA	NA	NA	NA	NA	NA	NA	NA
Human	ENSG00000183597.16	TANGO2	NA	chr22	20017013	20067164	+	7.395	protein_coding	585	530	406	394	503	352	259	323
Human	ENSG00000183598.4	H3C13	NA	chr1	149813224	149813693	-	0.469	protein_coding	463	453	31	48	74	64	28	33
Human	ENSG00000183604.14	SMG1P5	NA	chr16	30267552	30335374	-	4.791	transcribed_unprocessed_pseudogene	125	87	76	58	143	93	94	61
Human	ENSG00000183605.17	SFXN4	NA	chr10	119140766	119165714	-	1.915	protein_coding	262	174	244	247	159	68	213	195
Human	ENSG00000183607.10	GKN2	NA	chr2	68945231	68952893	-	1.576	protein_coding	NA	NA	NA	NA	NA	NA	NA	NA
Human	ENSG00000183615.6	FAM167B	NA	chr1	32247221	32248856	+	0.947	protein_coding	16	14	9	8	6	20	6	7
Human	ENSG00000183617.5	MRPL54	NA	chr19	3762681	3768575	+	0.985	protein_coding	377	206	138	140	212	117	101	104
Human	ENSG00000183621.15	ZNF438	NA	chr10	30820206	31031937	-	4.267	protein_coding	222	182	196	187	195	101	108	112
Human	ENSG00000183624.14	HMCES	NA	chr3	129278827	129306186	+	2.783	protein_coding	464	303	346	306	283	203	231	224
Human	ENSG00000183625.15	CCR3	NA	chr3	46163603	46266706	+	3.568	protein_coding	NA	NA	NA	NA	NA	NA	NA	NA
Human	ENSG00000183628.14	DGCR6	NA	chr22	18906027	18914238	+	5.165	protein_coding	5	7	9	4	11	10	9	11
Human	ENSG00000183629.13	GOLGA8G	NA	chr15	28519610	28533014	-	6.529	protein_coding	NA	NA	NA	NA	NA	NA	NA	NA
Human	ENSG00000183631.5	PRR32	NA	chrX	126819728	126821786	+	1.263	protein_coding	NA	NA	NA	NA	NA	NA	NA	NA
Human	ENSG00000183632.14	TP53TG3	NA	chr16	32673527	32676732	-	3.004	protein_coding	NA	NA	NA	NA	NA	NA	NA	NA
Human	ENSG00000183638.6	RP1L1	NA	chr8	10606348	10712187	-	8.922	protein_coding	NA	NA	1	NA	NA	NA	NA	NA
Human	ENSG00000183640.6	KRTAP8-1	NA	chr21	30812696	30813274	-	0.578	protein_coding	NA	NA	NA	NA	NA	NA	NA	NA
Human	ENSG00000183643.4	C15orf32	NA	chr15	92471653	92501117	+	1.787	lncRNA	1	NA	NA	NA	NA	NA	NA	NA
Human	ENSG00000183644.13	HOATZ	NA	chr11	111514784	111537031	+	3.28	protein_coding	3	2	NA	NA	1	NA	1	NA
Human	ENSG00000183647.10	ZNF530	NA	chr19	57599884	57612722	+	5.019	protein_coding	121	101	111	134	47	35	131	129
Human	ENSG00000183648.11	NDUFB1	NA	chr14	92116121	92121917	-	2.263	protein_coding	729	300	236	262	604	283	274	272
Human	ENSG00000183654.9	MARCHF11	NA	chr5	16067138	16180762	-	1.877	protein_coding	NA	NA	NA	NA	NA	NA	NA	1
Human	ENSG00000183655.13	KLHL25	NA	chr15	85759325	85794925	-	7.111	protein_coding	152	160	212	199	105	107	256	199
Human	ENSG00000183662.11	TAFA1	NA	chr3	68004246	68545621	+	2.898	protein_coding	NA	NA	NA	NA	NA	NA	NA	NA
Human	ENSG00000183663.6	GAPDHP30	NA	chr8	96068728	96069681	-	0.953	processed_pseudogene	NA	1	NA	NA	NA	NA	NA	NA
Human	ENSG00000183665.5	TRMT12	NA	chr8	124450819	124462150	+	2.331	protein_coding	255	152	128	145	162	110	91	81
Human	ENSG00000183666.17	GUSBP1	NA	chr5	21341832	21589372	+	6.526	transcribed_unprocessed_pseudogene	192	103	192	174	167	85	177	168
Human	ENSG00000183668.18	PSG9	NA	chr19	43211790	43269530	-	5.048	protein_coding	37	29	20	15	27	14	7	5
Human	ENSG00000183671.12	GPR1	NA	chr2	206175315	206218047	-	2.834	protein_coding	19	5	6	8	9	2	4	3
Human	ENSG00000183674.12	LINC00518	NA	chr6	10429254	10435015	-	2.036	lncRNA	NA	NA	2	NA	NA	NA	NA	NA
Human	ENSG00000183682.8	BMP8A	NA	chr1	39491635	39529869	+	5.636	protein_coding	4	4	11	2	9	1	19	22
Human	ENSG00000183684.8	ALYREF	NA	chr17	81887834	81891586	-	1.583	protein_coding	1858	1132	955	904	748	359	660	780
Human	ENSG00000183688.4	RFLNB	NA	chr17	439977	445939	-	3.621	protein_coding	1973	1319	898	945	1317	564	1126	1137
Human	ENSG00000183690.13	EFHC2	NA	chrX	44147871	44343672	-	3.329	protein_coding	16	5	4	5	8	14	NA	3
Human	ENSG00000183691.6	NOG	NA	chr17	56593698	56595611	+	1.913	protein_coding	61	59	50	44	39	34	15	27
Human	ENSG00000183695.3	MRGPRX2	NA	chr11	19054454	19060717	-	2.072	protein_coding	NA	NA	NA	NA	NA	NA	NA	NA
Human	ENSG00000183696.14	UPP1	NA	chr7	48088627	48108736	+	4.58	protein_coding	278	308	431	369	131	100	303	341
Human	ENSG00000183704.7	SLC9B1P1	NA	chrY	11340578	11385687	-	1.337	unprocessed_pseudogene	NA	NA	NA	NA	NA	NA	NA	NA
Human	ENSG00000183706.5	OR4N4	NA	chr15	22094521	22095472	+	0.951	protein_coding	NA	NA	NA	NA	NA	NA	NA	NA
Human	ENSG00000183709.8	IFNL2	NA	chr19	39268395	39270188	+	0.951	protein_coding	NA	NA	NA	NA	NA	NA	NA	NA
Human	ENSG00000183715.13	OPCML	NA	chr11	132414976	133532519	-	7.583	protein_coding	15	17	7	6	2	3	2	4
Human	ENSG00000183718.5	TRIM52	NA	chr5	181254416	181261139	-	6.562	protein_coding	302	169	193	180	246	179	159	174
Human	ENSG00000183722.9	LHFPL6	NA	chr13	39209115	39603528	-	4.564	protein_coding	1288	806	496	444	874	666	465	566
Human	ENSG00000183723.13	CMTM4	NA	chr16	66614749	66696743	-	8.153	protein_coding	462	232	397	397	461	230	499	563
Human	ENSG00000183726.11	TMEM50A	NA	chr1	25338316	25362361	+	3.01	protein_coding	2362	1213	1502	1288	1737	1198	750	685
Human	ENSG00000183733.6	FIGLA	NA	chr2	70777309	70790643	-	0.722	protein_coding	NA	NA	NA	NA	NA	NA	NA	NA
Human	ENSG00000183734.4	ASCL2	NA	chr11	2268494	2270952	-	1.852	protein_coding	NA	NA	4	4	NA	NA	19	21
Human	ENSG00000183735.11	TBK1	NA	chr12	64452089	64502114	+	14.716	protein_coding	1203	685	1096	1045	1104	636	614	572
Human	ENSG00000183741.12	CBX6	NA	chr22	38861421	38872249	-	7.993	protein_coding	3669	3528	2588	2203	3646	3391	1575	1465
Human	ENSG00000183742.13	MACC1	NA	chr7	20134654	20217404	-	9.898	protein_coding	1	6	31	3	3	2	NA	1
Human	ENSG00000183747.12	ACSM2A	NA	chr16	20451460	20487669	+	8.195	protein_coding	NA	NA	NA	NA	NA	NA	NA	NA
Human	ENSG00000183751.15	TBL3	NA	chr16	1972052	1982929	+	7.119	protein_coding	679	650	664	604	421	374	512	470
Human	ENSG00000183753.10	BPY2	NA	chrY	22973818	23005465	+	1.436	protein_coding	NA	NA	NA	NA	NA	NA	NA	NA
Human	ENSG00000183760.11	ACP7	NA	chr19	39083912	39111493	+	3.044	protein_coding	2	9	59	47	1	1	16	20
Human	ENSG00000183762.13	KREMEN1	NA	chr22	29073034	29168333	+	8.02	protein_coding	362	219	343	291	916	720	281	312
Human	ENSG00000183763.9	TRAIP	NA	chr3	49828600	49856574	-	3.261	protein_coding	193	188	108	128	35	25	66	65
Human	ENSG00000183765.23	CHEK2	NA	chr22	28687742	28742422	-	4.493	protein_coding	252	161	161	190	149	128	52	60
Human	ENSG00000183770.7	FOXL2	NA	chr3	138944223	138947137	-	2.914	protein_coding	14	5	25	9	20	7	24	31
Human	ENSG00000183773.15	AIFM3	NA	chr22	20965107	20981360	+	5.401	protein_coding	1	1	7	9	NA	1	4	8
Human	ENSG00000183775.11	KCTD16	NA	chr5	144170872	144485686	+	14.253	protein_coding	44	8	9	10	35	18	17	21
Human	ENSG00000183778.17	B3GALT5	NA	chr21	39556441	39673137	+	14.319	protein_coding	9	8	6	7	5	NA	2	7
Human	ENSG00000183779.7	ZNF703	NA	chr8	37695781	37700019	+	3.316	protein_coding	2477	1823	1105	1079	1621	1115	1062	1037
Human	ENSG00000183780.13	SLC35F3	NA	chr1	233904675	234324511	+	3.447	protein_coding	13	8	4	2	7	2	NA	2
Human	ENSG00000183783.7	KCTD8	NA	chr4	44173902	44448809	-	2.712	protein_coding	16	12	17	16	6	6	14	19
Human	ENSG00000183784.7	DOCK8-AS1	NA	chr9	212823	215893	-	3.07	lncRNA	NA	NA	NA	NA	NA	NA	NA	1
Human	ENSG00000183785.15	TUBA8	NA	chr22	18110330	18146554	+	3.642	protein_coding	3	4	1	3	1	3	2	4
Human	ENSG00000183793.14	NPIPA5	NA	chr16	15363627	15381047	-	1.516	protein_coding	25	16	19	15	18	5	11	7
Human	ENSG00000183795.8	BPY2B	NA	chrY	24607559	24639207	+	1.436	protein_coding	NA	NA	NA	NA	NA	NA	1	NA
Human	ENSG00000183798.5	EMILIN3	NA	chr20	41359961	41366818	-	3.791	protein_coding	2	2	27	25	5	NA	37	58
Human	ENSG00000183801.8	OLFML1	NA	chr11	7485387	7511377	+	3.436	protein_coding	7	12	13	9	19	28	3	2
Human	ENSG00000183807.8	FAM162B	NA	chr6	116752196	116765719	-	1.032	protein_coding	162	82	112	99	69	81	95	68
Human	ENSG00000183808.11	RBM12B	NA	chr8	93729355	93741017	-	7.618	protein_coding	1508	892	696	645	1167	854	397	415
Human	ENSG00000183813.7	CCR4	NA	chr3	32951643	32956349	+	3.025	protein_coding	NA	NA	NA	NA	NA	NA	4	3
Human	ENSG00000183814.15	LIN9	NA	chr1	226231148	226309869	-	4.442	protein_coding	393	271	341	363	106	63	250	251
Human	ENSG00000183822.3	NCF4-AS1	NA	chr22	36847371	36870441	-	1.218	lncRNA	NA	NA	NA	NA	NA	NA	NA	NA
Human	ENSG00000183826.18	BTBD9	NA	chr6	38168450	38640148	-	9.537	protein_coding	541	390	520	558	511	377	366	355
Human	ENSG00000183828.15	NUDT14	NA	chr14	105172937	105181323	-	1.916	protein_coding	70	68	102	88	83	32	65	58
Human	ENSG00000183831.7	ANKRD45	NA	chr1	173608335	173669851	-	4.125	protein_coding	1	NA	5	4	3	14	4	8
Human	ENSG00000183833.16	CFAP91	NA	chr3	119703021	119767102	+	7.106	protein_coding	NA	NA	1	1	NA	NA	5	2
Human	ENSG00000183837.9	PNMA3	NA	chrX	153056408	153060467	+	3.748	protein_coding	NA	NA	45	42	4	1	74	81
Human	ENSG00000183840.7	GPR39	NA	chr2	132416804	132646582	+	3.179	protein_coding	129	48	59	38	40	14	19	27
Human	ENSG00000183844.17	FAM3B	NA	chr21	41304211	41357727	+	3.828	protein_coding	NA	NA	NA	NA	NA	NA	NA	NA
Human	ENSG00000183850.14	ZNF730	NA	chr19	23075209	23147221	+	3.243	protein_coding	174	119	56	80	48	35	34	47
Human	ENSG00000183853.18	KIRREL1	NA	chr1	157993272	158100262	+	7.872	protein_coding	5958	4658	3420	2975	5742	3754	2164	2122
Human	ENSG00000183856.11	IQGAP3	NA	chr1	156525404	156572604	-	6.742	protein_coding	2388	1773	338	367	253	120	144	114
Human	ENSG00000183862.5	CNGA2	NA	chrX	151738450	151745304	+	2.834	protein_coding	NA	NA	NA	NA	NA	NA	NA	NA
Human	ENSG00000183864.5	TOB2	NA	chr22	41433493	41446801	-	4.341	protein_coding	2235	1447	1483	1180	2241	1778	866	888
Human	ENSG00000183873.18	SCN5A	NA	chr3	38548056	38649687	-	10.028	protein_coding	229	151	229	300	261	201	565	603
Human	ENSG00000183876.9	ARSI	NA	chr5	150296342	150339307	-	3.221	protein_coding	316	366	193	184	354	406	53	52
Human	ENSG00000183878.15	UTY	NA	chrY	13248378	13480673	-	9.191	protein_coding	695	324	364	359	780	476	369	306
Human	ENSG00000183888.4	SRARP	NA	chr1	16004235	16008807	+	3.039	protein_coding	NA	NA	NA	NA	NA	NA	NA	NA
Human	ENSG00000183889.12	AC138969.1	NA	chr16	16317443	16350590	+	7.897	protein_coding	1	1	2	1	2	2	NA	5
Human	ENSG00000183891.6	TTC32	NA	chr2	19896630	19901983	-	1.995	protein_coding	97	41	46	71	69	80	56	60
Human	ENSG00000183908.7	LRRC55	NA	chr11	57181746	57191717	+	5.41	protein_coding	NA	NA	NA	NA	NA	NA	NA	NA
Human	ENSG00000183909.6	OR4G2P	NA	chr15	101926163	101933350	-	1.759	transcribed_unprocessed_pseudogene	NA	NA	NA	NA	NA	NA	NA	NA
Human	ENSG00000183911.7	RPL21P132	NA	chrX	101339916	101340934	+	0.462	processed_pseudogene	NA	NA	NA	NA	NA	NA	NA	1
Human	ENSG00000183914.14	DNAH2	NA	chr17	7717353	7833744	+	17.231	protein_coding	4	NA	2	1	1	2	5	6
Human	ENSG00000183918.17	SH2D1A	NA	chrX	124227867	124373197	+	3.015	protein_coding	NA	NA	NA	NA	NA	NA	1	NA
Human	ENSG00000183921.7	SDR42E2	NA	chr16	22165582	22191754	+	2.63	protein_coding	6	NA	NA	1	5	NA	NA	2
Human	ENSG00000183929.7	DUSP5P1	NA	chr1	228650240	228651379	+	1.139	processed_pseudogene	3	3	13	5	2	1	9	9
Human	ENSG00000183935.5	HTR7P1	NA	chr12	13000419	13004830	+	4.411	transcribed_processed_pseudogene	402	268	167	144	326	238	67	74
Human	ENSG00000183938.5	TRBV21OR9-2	NA	chr9	33629120	33629586	+	0.367	TR_V_pseudogene	NA	NA	NA	NA	NA	NA	NA	NA
Human	ENSG00000183943.6	PRKX	NA	chrX	3604339	3713649	-	6.523	protein_coding	561	291	267	260	460	331	318	306
Human	ENSG00000183955.13	KMT5A	NA	chr12	123383772	123409353	+	4.574	protein_coding	1349	869	746	611	683	367	797	862
Human	ENSG00000183960.9	KCNH8	NA	chr3	19148509	19535642	+	6.088	protein_coding	NA	NA	6	5	1	2	15	17
Human	ENSG00000183963.19	SMTN	NA	chr22	31064104	31104757	+	10.242	protein_coding	3212	3371	1319	1152	2146	1353	1139	1021
Human	ENSG00000183971.10	NPW	NA	chr16	2009925	2020755	+	0.928	protein_coding	18	20	37	31	26	11	50	38
Human	ENSG00000183977.14	PP2D1	NA	chr3	19979960	20012267	-	2.494	protein_coding	1	NA	NA	NA	1	NA	NA	NA
Human	ENSG00000183978.8	COA3	NA	chr17	42795146	42798704	-	1.931	protein_coding	501	299	376	372	347	313	238	274
Human	ENSG00000183979.8	NPB	NA	chr17	81900744	81902905	+	2.161	protein_coding	27	19	16	14	15	34	10	7
Human	ENSG00000183981.8	MAGEA13P	NA	chrX	138482744	138483695	+	0.951	processed_pseudogene	NA	NA	NA	NA	NA	NA	NA	NA
Human	ENSG00000184005.11	ST6GALNAC3	NA	chr1	76074745	76634603	+	7.212	protein_coding	57	26	19	29	98	72	38	52
Human	ENSG00000184007.22	PTP4A2	NA	chr1	31906420	31944856	-	6.708	protein_coding	10320	5537	3297	3057	6787	3273	3646	3772
Human	ENSG00000184009.12	ACTG1	NA	chr17	81509970	81523847	-	2.92	protein_coding	104224	70537	11346	10109	65297	47036	6221	5706
Human	ENSG00000184012.13	TMPRSS2	NA	chr21	41464299	41531116	-	6.589	protein_coding	NA	NA	1	3	NA	NA	5	3
Human	ENSG00000184014.8	DENND5A	NA	chr11	9138824	9265350	-	8.608	protein_coding	2927	1992	1929	1679	2308	1655	1929	2028
Human	ENSG00000184022.4	OR2T10	NA	chr1	248590486	248597700	-	3.522	protein_coding	NA	NA	NA	NA	NA	NA	NA	NA
Human	ENSG00000184029.9	DSCR4	NA	chr21	37951424	38121360	-	2.054	lncRNA	NA	NA	NA	NA	NA	NA	NA	NA
Human	ENSG00000184032.3	KRTAP20-2	NA	chr21	30635205	30635619	+	0.414	protein_coding	NA	NA	NA	NA	NA	NA	NA	NA
Human	ENSG00000184033.13	CTAG1B	NA	chrX	154617608	154619282	-	0.998	protein_coding	NA	NA	NA	NA	NA	NA	NA	NA
Human	ENSG00000184047.20	DIABLO	NA	chr12	122207662	122227456	-	6.96	protein_coding	88	30	34	43	62	35	26	26
Human	ENSG00000184055.4	OR7E87P	NA	chr11	71593453	71594382	+	0.929	unprocessed_pseudogene	NA	NA	NA	NA	1	NA	NA	NA
Human	ENSG00000184056.15	VPS33B	NA	chr15	90998672	91022603	-	3.755	protein_coding	40	24	14	19	34	19	5	12
Human	ENSG00000184058.14	TBX1	NA	chr22	19756702	19783593	+	3.58	protein_coding	NA	NA	3	1	NA	NA	19	18
Human	ENSG00000184060.11	ADAP2	NA	chr17	30906343	30959322	+	3.75	protein_coding	199	209	161	169	115	90	108	114
Human	ENSG00000184068.2	SREBF2-AS1	NA	chr22	41831214	41834665	-	2.989	lncRNA	14	7	6	4	9	5	5	11
Human	ENSG00000184076.13	UQCR10	NA	chr22	29767368	29770413	+	0.975	protein_coding	1069	559	425	441	614	352	376	396
Human	ENSG00000184083.12	FAM120C	NA	chrX	54068323	54183281	-	8.799	protein_coding	584	369	213	213	424	282	62	69
Human	ENSG00000184084.7	AC091868.1	NA	chr5	73803295	73803599	-	0.304	processed_pseudogene	NA	NA	NA	NA	NA	NA	NA	NA
Human	ENSG00000184100.6	BRD7P2	NA	chr3	160100849	160102793	+	1.944	processed_pseudogene	49	35	52	33	29	31	25	26
Human	ENSG00000184106.8	TREML3P	NA	chr6	41208712	41217947	-	0.978	transcribed_unprocessed_pseudogene	2	3	NA	2	1	1	NA	NA
Human	ENSG00000184108.8	TRIML1	NA	chr4	188139440	188147743	+	2.091	protein_coding	NA	NA	NA	NA	NA	NA	NA	NA
Human	ENSG00000184110.15	EIF3C	NA	chr16	28688557	28735727	+	6.925	protein_coding	217	102	110	91	130	81	99	73
Human	ENSG00000184111.6	RPL11P4	NA	chr10	92596851	92597287	-	0.436	processed_pseudogene	NA	NA	NA	NA	NA	NA	NA	NA
Human	ENSG00000184113.9	CLDN5	NA	chr22	19523023	19527545	-	3.429	protein_coding	4	3	12	7	3	2	10	10
Human	ENSG00000184115.17	AC112229.1	NA	chr2	110397405	110435166	-	3.772	transcribed_unprocessed_pseudogene	NA	NA	NA	NA	NA	NA	NA	NA
Human	ENSG00000184117.12	NIPSNAP1	NA	chr22	29554807	29581327	-	2.983	protein_coding	1277	550	316	327	988	709	278	293
Human	ENSG00000184139.8	RPL7AP28	NA	chr4	131857342	131857913	-	0.571	processed_pseudogene	48	10	12	9	26	7	11	6
Human	ENSG00000184140.6	OR4F6	NA	chr15	101803508	101806887	+	1.238	protein_coding	NA	NA	NA	NA	NA	NA	NA	NA
Human	ENSG00000184144.12	CNTN2	NA	chr1	205042936	205078289	+	17.721	protein_coding	1	NA	NA	NA	NA	NA	NA	3
Human	ENSG00000184148.4	SPRR4	NA	chr1	152970647	152972574	+	0.751	protein_coding	NA	NA	NA	NA	NA	NA	NA	NA
Human	ENSG00000184154.15	LRTOMT	NA	chr11	72080336	72096895	+	3.541	protein_coding	28	24	10	8	20	11	13	18
Human	ENSG00000184155.8	OR10J5	NA	chr1	159535077	159536007	-	0.93	protein_coding	NA	NA	NA	NA	NA	NA	NA	NA
Human	ENSG00000184156.17	KCNQ3	NA	chr8	132120858	132481095	-	12.721	protein_coding	40	91	72	71	106	96	43	46
Human	ENSG00000184160.8	ADRA2C	NA	chr4	3766347	3768526	+	2.179	protein_coding	2	1	37	31	7	1	63	77
Human	ENSG00000184162.15	NR2C2AP	NA	chr19	19201408	19203414	-	1.791	protein_coding	127	110	154	129	36	23	113	156
Human	ENSG00000184163.3	C1QTNF12	NA	chr1	1242445	1246722	-	1.794	protein_coding	8	5	4	1	18	11	7	4
Human	ENSG00000184164.15	CRELD2	NA	chr22	49918166	49927540	+	5.166	protein_coding	1253	899	579	616	709	469	521	482
Human	ENSG00000184166.2	OR1D2	NA	chr17	3088483	3104422	-	4.887	protein_coding	NA	NA	NA	NA	NA	NA	NA	NA
Human	ENSG00000184178.16	SCFD2	NA	chr4	52872981	53366066	-	3.176	protein_coding	860	653	558	554	472	237	385	395
Human	ENSG00000184182.19	UBE2F	NA	chr2	237966826	238042782	+	4.238	protein_coding	271	130	151	141	264	114	90	82
Human	ENSG00000184185.10	KCNJ12	NA	chr17	21376356	21419870	+	5.455	protein_coding	5	1	60	51	8	3	37	37
Human	ENSG00000184188.6	AC026410.1	NA	chr5	80299677	80302847	-	1.101	processed_pseudogene	NA	NA	NA	NA	NA	NA	NA	NA
Human	ENSG00000184194.6	GPR173	NA	chrX	53048788	53080615	+	4.91	protein_coding	218	115	51	56	223	156	46	37
Human	ENSG00000184203.8	PPP1R2	NA	chr3	195514427	195543386	-	5.123	protein_coding	1381	704	864	806	1034	623	750	771
Human	ENSG00000184205.14	TSPYL2	NA	chrX	53082366	53088540	+	4.948	protein_coding	655	252	345	270	789	466	559	492
Human	ENSG00000184206.12	GOLGA6L4	NA	chr15	84235772	84245368	+	6.065	protein_coding	8	3	3	1	9	11	4	1
Human	ENSG00000184207.9	PGP	NA	chr16	2211592	2214840	-	3.164	protein_coding	402	463	407	355	247	168	303	316
Human	ENSG00000184208.12	C22orf46	NA	chr22	41688876	41698136	+	5.387	transcribed_unitary_pseudogene	315	159	211	203	291	237	219	230
Human	ENSG00000184209.15	SNRNP35	NA	chr12	123458087	123473154	+	4.693	protein_coding	312	145	100	97	241	128	70	58
Human	ENSG00000184210.6	DGAT2L6	NA	chrX	70177482	70205704	+	1.712	protein_coding	NA	NA	NA	NA	NA	NA	NA	NA
Human	ENSG00000184216.14	IRAK1	NA	chrX	154010505	154019902	-	3.917	protein_coding	3106	3204	1750	1721	1733	1255	1693	1627
Human	ENSG00000184220.12	CMSS1	NA	chr3	99817836	100181732	+	7.207	protein_coding	540	226	382	316	152	54	472	518
Human	ENSG00000184221.13	OLIG1	NA	chr21	33070140	33072413	+	2.273	protein_coding	NA	NA	1	NA	NA	NA	NA	NA
Human	ENSG00000184224.3	C11orf72	NA	chr11	67602879	67606706	-	2.434	lncRNA	1	1	3	NA	1	NA	NA	1
Human	ENSG00000184226.15	PCDH9	NA	chr13	66302833	67230445	-	30.944	protein_coding	781	443	391	355	336	289	481	413
Human	ENSG00000184227.8	ACOT1	NA	chr14	73537142	73543796	+	1.686	protein_coding	51	37	30	20	39	34	13	14
Human	ENSG00000184232.9	OAF	NA	chr11	120211031	120230334	+	2.913	protein_coding	1484	2070	1708	1519	1328	1174	409	462
Human	ENSG00000184254.17	ALDH1A3	NA	chr15	100877713	100916626	+	5.335	protein_coding	46	39	108	98	196	82	264	249
Human	ENSG00000184260.6	H2AC20	NA	chr1	149886917	149887411	+	0.494	protein_coding	1426	1240	223	241	584	592	143	156
Human	ENSG00000184261.5	KCNK12	NA	chr2	47509289	47570985	-	14.022	protein_coding	3	2	26	25	6	3	47	49
Human	ENSG00000184270.6	H2AC21	NA	chr1	149887468	149887965	-	0.497	protein_coding	740	521	86	100	165	97	100	89
Human	ENSG00000184271.17	POU6F1	NA	chr12	51186935	51217708	-	6.048	protein_coding	253	148	189	184	247	170	229	231
Human	ENSG00000184274.3	LINC00315	NA	chr21	45300244	45305257	-	2.323	lncRNA	1	NA	NA	NA	NA	NA	NA	NA
Human	ENSG00000184276.3	DEFB108B	NA	chr11	71833199	71837710	+	0.666	protein_coding	NA	NA	NA	NA	NA	NA	NA	NA
Human	ENSG00000184277.13	TM2D3	NA	chr15	101621443	101652391	-	11.894	protein_coding	672	359	229	234	596	382	222	197
Human	ENSG00000184281.15	TSSC4	NA	chr11	2400487	2403878	+	2.659	protein_coding	532	487	469	416	327	268	399	399
Human	ENSG00000184292.7	TACSTD2	NA	chr1	58575432	58577252	-	1.82	protein_coding	NA	NA	17	12	1	3	11	16
Human	ENSG00000184293.7	CLECL1	NA	chr12	9715859	9733299	-	1.721	protein_coding	NA	NA	4	NA	NA	1	1	1
Human	ENSG00000184302.7	SIX6	NA	chr14	60509145	60512850	+	2.592	protein_coding	NA	NA	NA	NA	NA	NA	NA	NA
Human	ENSG00000184303.5	DRD5P1	NA	chr2	91684446	91685884	-	1.438	processed_pseudogene	NA	NA	NA	NA	NA	NA	NA	NA
Human	ENSG00000184304.16	PRKD1	NA	chr14	29576478	30191898	-	5.221	protein_coding	739	403	298	298	622	476	186	164
Human	ENSG00000184305.15	CCSER1	NA	chr4	90127534	91601913	+	10.474	protein_coding	1	NA	26	22	NA	NA	37	53
Human	ENSG00000184307.16	ZDHHC23	NA	chr3	113947900	113965401	+	7.138	protein_coding	38	23	173	131	27	31	219	215
Human	ENSG00000184313.20	MROH7	NA	chr1	54641753	54710266	+	9.088	protein_coding	NA	NA	NA	NA	NA	NA	1	NA
Human	ENSG00000184319.16	RPL23AP82	NA	chr22	50756947	50801309	+	4.25	transcribed_unprocessed_pseudogene	572	448	367	281	454	356	267	242
Human	ENSG00000184321.1	OR51J1	NA	chr11	5402596	5403547	+	0.951	unprocessed_pseudogene	NA	NA	NA	NA	NA	NA	NA	NA
Human	ENSG00000184330.12	S100A7A	NA	chr1	153416519	153423222	+	4.458	protein_coding	NA	NA	NA	NA	NA	NA	NA	NA
Human	ENSG00000184343.11	SRPK3	NA	chrX	153776411	153785732	+	4.744	protein_coding	2	3	3	7	7	3	5	5
Human	ENSG00000184344.4	GDF3	NA	chr12	7689783	7695775	-	1.236	protein_coding	NA	NA	NA	1	NA	NA	NA	1
Human	ENSG00000184345.5	IQCF2	NA	chr3	51861614	51863424	+	0.642	protein_coding	NA	NA	NA	NA	NA	NA	NA	NA
Human	ENSG00000184347.15	SLIT3	NA	chr5	168661732	169301139	-	14.27	protein_coding	11	4	12	14	3	2	9	13
Human	ENSG00000184349.13	EFNA5	NA	chr5	107376888	107670937	-	5.745	protein_coding	325	228	259	224	338	317	180	160
Human	ENSG00000184350.11	MRGPRE	NA	chr11	3225029	3232417	-	4.108	protein_coding	NA	NA	NA	NA	NA	NA	NA	1
Human	ENSG00000184351.8	KRTAP19-1	NA	chr21	30479705	30480367	-	0.662	protein_coding	NA	NA	NA	NA	NA	NA	NA	NA
Human	ENSG00000184357.5	H1-5	NA	chr6	27866791	27867588	-	0.797	protein_coding	7417	5307	392	473	1121	559	344	355
Human	ENSG00000184361.13	SPATA32	NA	chr17	45254392	45262094	-	1.928	protein_coding	3	3	2	1	1	1	2	NA
Human	ENSG00000184363.10	PKP3	NA	chr11	392613	404908	+	3.795	protein_coding	16	8	32	30	15	8	23	14
Human	ENSG00000184368.16	MAP7D2	NA	chrX	20006712	20116907	-	4.366	protein_coding	7	3	163	90	3	8	69	60
Human	ENSG00000184371.14	CSF1	NA	chr1	109910241	109930992	+	5.238	protein_coding	1325	1405	1760	1278	1717	1941	289	280
Human	ENSG00000184374.3	COLEC10	NA	chr8	118995451	119108455	+	3.537	protein_coding	302	596	57	77	356	501	9	14
Human	ENSG00000184378.3	ACTRT3	NA	chr3	169766920	169769561	-	1.671	protein_coding	54	36	101	85	58	33	62	68
Human	ENSG00000184381.20	PLA2G6	NA	chr22	38111494	38214778	-	8.15	protein_coding	90	42	67	45	135	120	43	59
Human	ENSG00000184384.14	MAML2	NA	chr11	95976597	96343195	-	7.124	protein_coding	1781	1026	406	334	1907	1362	216	212
Human	ENSG00000184385.2	UMODL1-AS1	NA	chr21	42102133	42108534	-	2.141	lncRNA	NA	NA	NA	NA	NA	NA	NA	NA
Human	ENSG00000184388.6	PABPC1L2B	NA	chrX	73002938	73006106	+	3.168	protein_coding	NA	NA	1	NA	NA	NA	2	2
Human	ENSG00000184389.9	A3GALT2	NA	chr1	33306765	33321098	-	1.023	protein_coding	NA	NA	NA	NA	2	NA	NA	NA
Human	ENSG00000184394.2	OR4N5	NA	chr14	20138819	20145471	+	2.187	protein_coding	NA	NA	NA	NA	NA	NA	NA	NA
Human	ENSG00000184402.15	SS18L1	NA	chr20	62143768	62182514	+	5.15	protein_coding	366	261	387	348	395	219	225	243
Human	ENSG00000184408.10	KCND2	NA	chr7	120273174	120750337	+	6.054	protein_coding	83	27	4	9	245	93	20	21
Human	ENSG00000184414.2	IRS3P	NA	chr7	100570130	100571136	+	1.006	processed_pseudogene	1	1	2	1	2	NA	2	5
Human	ENSG00000184423.5	RPL23AP38	NA	chr3	1595776	1596245	-	0.469	processed_pseudogene	NA	NA	NA	NA	NA	NA	NA	NA
Human	ENSG00000184428.13	TOP1MT	NA	chr8	143304383	143359979	-	6.425	protein_coding	299	143	227	179	295	169	93	104
Human	ENSG00000184432.11	COPB2	NA	chr3	139353945	139389736	-	18.721	protein_coding	10478	6124	5691	5665	7691	4714	3620	3582
Human	ENSG00000184434.8	LRRC19	NA	chr9	26993135	27005672	-	3.588	protein_coding	NA	NA	NA	NA	NA	1	NA	NA
Human	ENSG00000184436.12	THAP7	NA	chr22	20999103	21002196	-	2.879	protein_coding	307	194	321	272	201	176	215	180
Human	ENSG00000184441.4	AP001062.1	NA	chr21	44331233	44335851	+	4.354	lncRNA	29	38	87	75	39	35	43	25
Human	ENSG00000184445.12	KNTC1	NA	chr12	122527245	122626396	+	11.325	protein_coding	2061	1251	737	673	490	260	663	641
Human	ENSG00000184451.5	CCR10	NA	chr17	42678888	42683917	-	2.619	protein_coding	17	16	23	14	20	23	14	14
Human	ENSG00000184454.7	NCMAP	NA	chr1	24556086	24609328	+	4.146	protein_coding	NA	NA	NA	1	NA	NA	8	7
Human	ENSG00000184459.8	BPIFC	NA	chr22	32413846	32464484	-	2.228	protein_coding	NA	NA	NA	NA	NA	NA	NA	NA
Human	ENSG00000184465.16	WDR27	NA	chr6	169457211	169702067	-	12.61	protein_coding	369	228	149	158	368	196	199	149
Human	ENSG00000184470.21	TXNRD2	NA	chr22	19875516	19941820	-	8.201	protein_coding	452	332	250	249	271	210	252	250
Human	ENSG00000184471.8	C1QTNF8	NA	chr16	1088225	1096244	-	3.541	protein_coding	NA	NA	NA	1	NA	NA	1	NA
Human	ENSG00000184478.7	OR56A3	NA	chr11	5938750	5951347	+	4.832	protein_coding	NA	NA	NA	NA	NA	NA	NA	NA
Human	ENSG00000184481.17	FOXO4	NA	chrX	71095850	71103532	+	3.79	protein_coding	113	46	135	121	178	135	257	249
Human	ENSG00000184486.10	POU3F2	NA	chr6	98834573	98839458	+	4.885	protein_coding	NA	NA	2	1	NA	NA	2	2
Human	ENSG00000184489.12	PTP4A3	NA	chr8	141391994	141432454	+	2.875	protein_coding	18	4	61	47	54	48	379	359
Human	ENSG00000184492.6	FOXD4L1	NA	chr2	113498664	113501155	+	2.491	protein_coding	NA	1	1	5	2	NA	1	NA
Human	ENSG00000184497.13	TMEM255B	NA	chr13	113759225	113816995	+	7.301	protein_coding	29	107	88	79	28	68	67	74
Human	ENSG00000184500.16	PROS1	NA	chr3	93873050	93980003	-	5.27	protein_coding	467	545	456	423	1116	1369	85	113
Human	ENSG00000184502.4	GAST	NA	chr17	41712330	41715969	+	0.465	protein_coding	NA	NA	1	NA	NA	NA	1	1
Human	ENSG00000184507.16	NUTM1	NA	chr15	34343314	34357737	+	4.196	protein_coding	NA	NA	NA	NA	NA	NA	NA	NA
Human	ENSG00000184508.12	HDDC3	NA	chr15	90929967	90935196	-	5.229	protein_coding	201	92	84	81	96	83	102	98
Human	ENSG00000184515.11	BEX5	NA	chrX	102153707	102155977	-	0.983	protein_coding	NA	NA	7	7	NA	NA	16	13
Human	ENSG00000184517.12	ZFP1	NA	chr16	75148493	75172236	+	3.759	protein_coding	457	301	218	199	341	289	162	168
Human	ENSG00000184523.4	PTGER4P2	NA	chr9	62838823	62844276	+	0.526	transcribed_processed_pseudogene	NA	1	NA	1	NA	NA	NA	1
Human	ENSG00000184524.6	CEND1	NA	chr11	787114	790113	-	1.628	protein_coding	86	15	7	11	74	28	17	9
Human	ENSG00000184530.9	C6orf58	NA	chr6	127519454	127591820	+	1.533	protein_coding	3	4	6	3	4	7	3	4
Human	ENSG00000184544.12	DHRS7C	NA	chr17	9771433	9791592	-	1.301	protein_coding	NA	NA	NA	NA	NA	NA	NA	NA
Human	ENSG00000184545.11	DUSP8	NA	chr11	1554050	1572271	-	4.96	protein_coding	90	81	208	117	87	40	464	473
Human	ENSG00000184557.4	SOCS3	NA	chr17	78356777	78360077	-	2.734	protein_coding	1106	803	678	567	1101	1294	415	350
Human	ENSG00000184560.8	SPEM2	NA	chr17	7425615	7427568	+	1.65	protein_coding	NA	NA	1	1	NA	NA	NA	1
Human	ENSG00000184564.11	SLITRK6	NA	chr13	85792789	85806683	-	4.416	protein_coding	321	52	2	2	860	1161	NA	3
Human	ENSG00000184566.3	AC132216.1	NA	chr11	33880642	33881800	+	1.158	lncRNA	NA	NA	NA	NA	NA	NA	NA	NA
Human	ENSG00000184571.13	PIWIL3	NA	chr22	24719033	24774720	-	3.803	protein_coding	NA	NA	NA	NA	NA	NA	NA	1
Human	ENSG00000184574.10	LPAR5	NA	chr12	6618834	6635960	-	2.771	protein_coding	NA	NA	8	NA	NA	NA	6	2
Human	ENSG00000184575.12	XPOT	NA	chr12	64404391	64451125	+	7.32	protein_coding	8526	3544	2807	2605	5302	2022	1090	1338
Human	ENSG00000184584.13	STING1	NA	chr5	139475532	139482935	-	4.798	protein_coding	1615	955	1261	1228	1302	766	395	377
Human	ENSG00000184588.18	PDE4B	NA	chr1	65792513	66374579	+	8.93	protein_coding	208	76	186	133	259	271	35	42
Human	ENSG00000184599.13	TAFA3	NA	chr1	112720418	112727235	+	1.282	protein_coding	NA	NA	3	4	2	1	1	6
Human	ENSG00000184601.11	C14orf180	NA	chr14	104579763	104590515	+	2.956	protein_coding	NA	NA	NA	NA	NA	NA	2	NA
Human	ENSG00000184602.6	SNN	NA	chr16	11668454	11679152	+	3.264	protein_coding	473	393	654	481	576	456	232	223
Human	ENSG00000184608.9	FAM167A-AS1	NA	chr8	11368401	11438658	+	2.227	lncRNA	NA	NA	NA	NA	NA	NA	NA	1
Human	ENSG00000184611.12	KCNH7	NA	chr2	162371406	162838767	-	5.011	protein_coding	NA	NA	NA	1	NA	NA	1	1
Human	ENSG00000184612.8	RPL7P26	NA	chr6	17530898	17531652	-	0.754	processed_pseudogene	NA	NA	NA	NA	NA	NA	NA	NA
Human	ENSG00000184613.11	NELL2	NA	chr12	44508274	44921848	-	6.405	protein_coding	3	1	23	18	NA	1	57	69
Human	ENSG00000184616.9	SPDYE12P	NA	chr7	74906672	74913310	-	0.825	unprocessed_pseudogene	NA	NA	NA	NA	NA	NA	NA	NA
Human	ENSG00000184617.10	ZNF840P	NA	chr20	46484460	46492640	+	1.996	unprocessed_pseudogene	NA	NA	NA	NA	NA	NA	NA	NA
Human	ENSG00000184619.8	KRBA2	NA	chr17	8356901	8376704	-	13.509	protein_coding	380	135	32	34	351	215	54	49
Human	ENSG00000184624.4	ZNF72P	NA	chr22	15326036	15343065	-	1.908	unprocessed_pseudogene	NA	NA	NA	NA	NA	NA	NA	NA
Human	ENSG00000184634.16	MED12	NA	chrX	71118555	71142454	+	7.425	protein_coding	1332	653	882	778	1414	1037	492	475
Human	ENSG00000184635.16	ZNF93	NA	chr19	19900912	19963464	+	5.579	protein_coding	209	209	173	169	104	92	126	120
Human	ENSG00000184640.19	SEPTIN9	NA	chr17	77280568	77500596	+	13.775	protein_coding	14844	10876	5356	5127	11103	8227	2687	2591
Human	ENSG00000184647.11	PRSS55	NA	chr8	10525531	10554166	+	3.15	protein_coding	NA	NA	2	NA	NA	NA	NA	NA
Human	ENSG00000184650.11	ODF4	NA	chr17	8339839	8346048	+	1.352	protein_coding	NA	NA	NA	NA	NA	NA	NA	NA
Human	ENSG00000184659.5	FOXD4L4	NA	chr9	65736554	65738784	+	2.23	protein_coding	1	NA	NA	NA	NA	NA	2	NA
Human	ENSG00000184661.14	CDCA2	NA	chr8	25459198	25507911	+	3.697	protein_coding	1727	1340	348	343	221	117	146	135
Human	ENSG00000184669.9	OR7E14P	NA	chr11	17013997	17053024	+	1.809	transcribed_unprocessed_pseudogene	NA	NA	NA	NA	NA	NA	15	10
Human	ENSG00000184672.12	RALYL	NA	chr8	84182786	84921844	+	4.538	protein_coding	NA	NA	NA	NA	NA	NA	NA	NA
Human	ENSG00000184675.11	AMER1	NA	chrX	64185116	64205708	-	8.407	protein_coding	239	176	210	213	233	182	208	199
Human	ENSG00000184677.18	ZBTB40	NA	chr1	22428837	22531157	+	9.169	protein_coding	1114	835	1064	1023	978	691	891	775
Human	ENSG00000184678.10	H2BC21	NA	chr1	149884458	149886652	-	2.194	protein_coding	3231	1598	354	359	1017	510	364	353
Human	ENSG00000184697.7	CLDN6	NA	chr16	3014711	3020071	-	1.739	protein_coding	3	3	4	6	3	NA	35	50
Human	ENSG00000184698.5	OR51M1	NA	chr11	5383811	5393263	+	4.099	protein_coding	NA	3	NA	1	1	NA	NA	NA
Human	ENSG00000184702.20	SEPTIN5	NA	chr22	19714502	19724224	+	4.564	protein_coding	5	4	3	5	8	11	5	9
Human	ENSG00000184708.18	EIF4ENIF1	NA	chr22	31436976	31496108	-	6.102	protein_coding	783	515	562	507	657	423	424	436
Human	ENSG00000184709.7	LRRC26	NA	chr9	137168757	137170051	-	1.209	protein_coding	NA	NA	NA	NA	NA	NA	NA	NA
Human	ENSG00000184716.13	SERINC4	NA	chr15	43794161	43800221	-	2.977	protein_coding	8	1	2	1	3	2	10	4
Human	ENSG00000184719.12	RNLS	NA	chr10	88273863	88584530	-	4.79	protein_coding	46	44	68	57	61	46	80	65
Human	ENSG00000184724.5	KRTAP6-1	NA	chr21	30613430	30613930	-	0.5	protein_coding	NA	NA	NA	NA	NA	NA	NA	NA
Human	ENSG00000184730.11	APOBR	NA	chr16	28494642	28498970	+	3.798	protein_coding	NA	1	3	NA	1	3	NA	2
Human	ENSG00000184731.6	FAM110C	NA	chr2	38813	46870	-	4.088	protein_coding	NA	NA	5	4	NA	NA	32	36
Human	ENSG00000184735.7	DDX53	NA	chrX	22999959	23003589	+	3.63	protein_coding	NA	NA	NA	NA	NA	NA	NA	NA
Human	ENSG00000184741.6	OR5AQ1P	NA	chr11	56049784	56055730	+	1.534	transcribed_unprocessed_pseudogene	NA	NA	NA	NA	NA	NA	NA	NA
Human	ENSG00000184743.13	ATL3	NA	chr11	63624086	63671921	-	7.6	protein_coding	7642	3898	2449	2338	5093	2680	2308	2214
Human	ENSG00000184752.13	NDUFA12	NA	chr12	94897054	95003748	-	1.793	protein_coding	817	306	262	234	414	204	242	220
Human	ENSG00000184761.8	PRSS40B	NA	chr2	130539094	130549883	-	1.853	transcribed_unprocessed_pseudogene	NA	NA	NA	NA	NA	NA	NA	NA
Human	ENSG00000184774.10	MGAT4EP	NA	chr1	202820265	202827225	+	2.81	transcribed_unitary_pseudogene	NA	NA	NA	NA	NA	NA	NA	NA
Human	ENSG00000184785.6	SMIM10	NA	chrX	134990990	134992473	+	1.483	protein_coding	329	239	122	104	177	114	50	64
Human	ENSG00000184786.6	TCTE3	NA	chr6	169740108	169751587	-	2.631	protein_coding	64	30	36	35	45	36	16	24
Human	ENSG00000184787.19	UBE2G2	NA	chr21	44768579	44801826	-	7.195	protein_coding	1691	1140	1107	1018	1513	799	764	693
Human	ENSG00000184788.14	SATL1	NA	chrX	85092283	85243911	-	6.99	protein_coding	NA	NA	1	1	NA	NA	6	5
Human	ENSG00000184789.6	OR4C10P	NA	chr11	48432216	48433147	-	0.931	unprocessed_pseudogene	NA	NA	NA	NA	NA	NA	NA	NA
Human	ENSG00000184792.16	OSBP2	NA	chr22	30693781	30907824	+	6.632	protein_coding	52	61	223	191	52	45	381	369
Human	ENSG00000184795.9	UNC93B5	NA	chr11	67711701	67716005	-	0.699	unprocessed_pseudogene	NA	NA	NA	NA	NA	NA	NA	NA
Human	ENSG00000184809.13	B3GALT5-AS1	NA	chr21	39597146	39612910	-	7.689	lncRNA	NA	NA	1	NA	NA	NA	NA	NA
Human	ENSG00000184811.4	TRARG1	NA	chr17	1279661	1300978	+	3.588	protein_coding	NA	NA	1	NA	NA	NA	NA	NA
Human	ENSG00000184814.5	PRR23B	NA	chr3	139019030	139020926	-	1.896	protein_coding	NA	NA	NA	NA	NA	NA	NA	NA
Human	ENSG00000184828.10	ZBTB7C	NA	chr18	48026671	48410752	-	7.61	protein_coding	1	NA	5	8	NA	NA	10	13
Human	ENSG00000184831.14	APOO	NA	chrX	23833352	23907938	-	2.357	protein_coding	188	98	141	119	122	63	98	104
Human	ENSG00000184838.15	PRR16	NA	chr5	120464299	120687332	+	2.252	protein_coding	790	716	152	163	921	452	50	61
Human	ENSG00000184840.12	TMED9	NA	chr5	177592202	177597242	+	3.513	protein_coding	4956	3436	2771	2558	3015	1600	1458	1534
Human	ENSG00000184844.6	CYCSP45	NA	chrX	153841250	153841565	+	0.315	processed_pseudogene	6	NA	1	3	3	NA	NA	NA
Human	ENSG00000184845.4	DRD1	NA	chr5	175440035	175444182	-	4.031	protein_coding	85	25	27	32	25	15	37	33
Human	ENSG00000184856.7	LINC00308	NA	chr21	22098615	22116605	+	0.825	lncRNA	NA	NA	NA	NA	NA	NA	NA	NA
Human	ENSG00000184857.8	TMEM186	NA	chr16	8780383	8797642	-	1.972	protein_coding	130	81	117	93	88	78	85	92
Human	ENSG00000184860.10	SDR42E1	NA	chr16	81988854	82011481	-	11.904	protein_coding	49	35	68	77	28	20	191	168
Human	ENSG00000184863.11	RBM33	NA	chr7	155644450	155781485	+	13.132	protein_coding	1534	875	1078	1086	1532	970	886	782
Human	ENSG00000184867.14	ARMCX2	NA	chrX	101655280	101659850	-	3.548	protein_coding	1905	950	628	508	1471	1080	415	387
Human	ENSG00000184887.13	BTBD6	NA	chr14	105248489	105251093	+	2.392	protein_coding	961	791	463	478	597	403	497	535
Human	ENSG00000184895.8	SRY	NA	chrY	2786854	2787682	-	0.828	protein_coding	NA	NA	NA	NA	NA	NA	NA	NA
Human	ENSG00000184897.6	H1-10	NA	chr3	129314770	129316286	-	1.516	protein_coding	1440	1061	734	648	825	732	715	893
Human	ENSG00000184898.7	RBM43	NA	chr2	151247939	151261863	-	4.701	protein_coding	602	192	126	122	459	468	26	33
Human	ENSG00000184900.16	SUMO3	NA	chr21	44805616	44818779	-	2.732	protein_coding	3388	1628	1072	1050	1685	916	333	333
Human	ENSG00000184903.10	IMMP2L	NA	chr7	110662643	111562517	-	3.97	protein_coding	106	55	72	55	121	74	59	41
Human	ENSG00000184905.9	TCEAL2	NA	chrX	102125678	102140426	+	3.163	protein_coding	1	NA	24	19	4	1	18	14
Human	ENSG00000184906.11	AMYH02020865.1	NA	chr9	40497849	40566779	+	3.614	transcribed_unprocessed_pseudogene	NA	NA	NA	NA	NA	NA	NA	NA
Human	ENSG00000184908.18	CLCNKB	NA	chr1	16043735	16057308	+	2.939	protein_coding	1	4	5	1	4	2	4	4
Human	ENSG00000184911.14	DMRTC1B	NA	chrX	72777008	72848802	+	1.913	protein_coding	NA	NA	NA	NA	NA	NA	NA	NA
Human	ENSG00000184916.9	JAG2	NA	chr14	105140981	105168824	-	6.396	protein_coding	8	6	88	89	20	5	337	348
Human	ENSG00000184922.14	FMNL1	NA	chr17	45221443	45247319	+	7.479	protein_coding	122	100	355	248	152	109	217	189
Human	ENSG00000184923.12	NUTM2A	NA	chr10	87225447	87236908	+	5.082	protein_coding	4	5	5	5	3	5	NA	NA
Human	ENSG00000184924.5	PTRHD1	NA	chr2	24789733	24793382	-	1.917	protein_coding	236	167	144	163	172	152	151	137
Human	ENSG00000184925.12	LCN12	NA	chr9	136949550	136955497	+	2.862	protein_coding	NA	NA	NA	4	NA	NA	1	3
Human	ENSG00000184933.5	OR6A2	NA	chr11	6791735	6799689	-	4.308	protein_coding	5	NA	1	3	2	1	5	4
Human	ENSG00000184937.16	WT1	NA	chr11	32387774	32435564	-	8.133	protein_coding	NA	NA	3	NA	NA	NA	6	17
Human	ENSG00000184939.16	ZFP90	NA	chr16	68530089	68576072	+	7.015	protein_coding	1118	517	413	406	987	771	493	482
Human	ENSG00000184945.14	AQP12A	NA	chr2	240691850	240698483	+	1.736	protein_coding	NA	NA	NA	NA	NA	NA	NA	NA
Human	ENSG00000184949.16	FAM227A	NA	chr22	38578119	38656629	-	10.778	protein_coding	87	21	39	27	137	71	43	41
Human	ENSG00000184954.4	OR6C70	NA	chr12	55469199	55470138	-	0.939	protein_coding	NA	NA	NA	NA	NA	NA	NA	NA
Human	ENSG00000184956.16	MUC6	NA	chr11	1012822	1036718	-	8.438	protein_coding	NA	NA	NA	NA	NA	NA	NA	NA
Human	ENSG00000184961.5	RPL7AP49	NA	chr9	39983820	39984401	-	0.581	processed_pseudogene	NA	NA	NA	NA	NA	NA	NA	NA
Human	ENSG00000184967.7	NOC4L	NA	chr12	132144456	132152473	+	2.02	protein_coding	381	378	493	431	187	163	322	314
Human	ENSG00000184979.10	USP18	NA	chr22	18150169	18177397	+	1.858	protein_coding	185	184	343	316	236	172	28	33
Human	ENSG00000184983.11	NDUFA6	NA	chr22	42085525	42090884	-	1.344	protein_coding	1342	742	685	646	835	519	522	558
Human	ENSG00000184984.10	CHRM5	NA	chr15	33968496	34067458	+	6.041	protein_coding	1	NA	1	NA	NA	NA	4	1
Human	ENSG00000184985.16	SORCS2	NA	chr4	7192537	7742836	+	6.317	protein_coding	41	15	14	8	18	9	8	9
Human	ENSG00000184986.11	TMEM121	NA	chr14	105526582	105530202	+	1.924	protein_coding	35	29	62	58	28	48	45	66
Human	ENSG00000184988.8	TMEM106A	NA	chr17	43211834	43220041	+	3.577	protein_coding	484	283	114	126	230	99	116	84
Human	ENSG00000184990.13	SIVA1	NA	chr14	104753146	104768494	+	4.729	protein_coding	570	449	317	360	335	267	247	253
Human	ENSG00000184991.3	TTTY13	NA	chrY	21565091	21605081	-	2.284	lncRNA	NA	NA	NA	NA	NA	NA	NA	NA
Human	ENSG00000184992.13	BRI3BP	NA	chr12	124993644	125031231	+	6.703	protein_coding	590	422	454	399	215	100	133	146
Human	ENSG00000184995.7	IFNE	NA	chr9	21480838	21482313	-	1.475	protein_coding	21	12	10	10	13	6	3	1
Human	ENSG00000184999.12	SLC22A10	NA	chr11	63137866	63369718	+	3.282	protein_coding	NA	NA	NA	NA	NA	NA	NA	NA
Human	ENSG00000185000.12	DGAT1	NA	chr8	144314583	144326910	-	4.131	protein_coding	274	306	292	307	248	221	260	257
Human	ENSG00000185002.10	RFX6	NA	chr6	116877211	116932161	+	4.091	protein_coding	NA	NA	2	NA	NA	NA	1	1
Human	ENSG00000185008.17	ROBO2	NA	chr3	75906694	77649964	+	16.663	protein_coding	281	125	39	27	378	178	32	40
Human	ENSG00000185009.13	AP3M1	NA	chr10	74120254	74150842	-	5.691	protein_coding	2150	1309	1449	1362	1401	947	917	874
Human	ENSG00000185010.15	F8	NA	chrX	154835787	155026940	-	10.956	protein_coding	72	33	41	31	75	86	20	28
Human	ENSG00000185013.16	NT5C1B	NA	chr2	18562871	18589572	-	3.987	protein_coding	NA	NA	NA	NA	NA	NA	NA	NA
Human	ENSG00000185015.8	CA13	NA	chr8	85220586	85284073	+	5.597	protein_coding	119	73	216	187	94	48	107	115
Human	ENSG00000185019.17	UBOX5	NA	chr20	3107572	3160196	-	4.738	protein_coding	229	127	185	192	148	148	113	102
Human	ENSG00000185022.12	MAFF	NA	chr22	38200766	38216507	+	5.611	protein_coding	455	425	601	481	441	236	1005	924
Human	ENSG00000185024.17	BRF1	NA	chr14	105209285	105315589	-	13.167	protein_coding	595	441	436	380	466	369	227	255
Human	ENSG00000185028.4	LRRC14B	NA	chr5	191494	196334	+	2.57	protein_coding	1	NA	NA	NA	NA	NA	NA	2
Human	ENSG00000185031.6	SLC2A3P2	NA	chr1	64984607	64986087	-	1.48	processed_pseudogene	NA	NA	3	1	7	1	2	1
Human	ENSG00000185033.14	SEMA4B	NA	chr15	90160603	90229679	+	7.006	protein_coding	417	199	492	422	427	455	297	314
Human	ENSG00000185037.9	ZNF733P	NA	chr7	63291517	63304056	-	1.641	transcribed_unprocessed_pseudogene	NA	NA	NA	NA	NA	NA	NA	NA
Human	ENSG00000185038.14	MROH2A	NA	chr2	233775678	233833423	+	5.73	protein_coding	1	NA	NA	NA	NA	NA	NA	NA
Human	ENSG00000185040.13	SPDYE16	NA	chr7	76531318	76541459	-	3.611	protein_coding	NA	NA	NA	NA	NA	NA	NA	1
Human	ENSG00000185043.12	CIB1	NA	chr15	90229974	90234047	-	1.472	protein_coding	745	595	477	442	509	395	302	364
Human	ENSG00000185046.18	ANKS1B	NA	chr12	98726456	99984654	-	11.053	protein_coding	5	NA	13	11	4	9	7	16
Human	ENSG00000185049.16	NELFA	NA	chr4	1982716	2041903	-	5.057	protein_coding	442	298	422	380	366	259	280	279
Human	ENSG00000185052.12	SLC24A3	NA	chr20	19212641	19722926	+	3.926	protein_coding	NA	NA	3	3	3	NA	2	NA
Human	ENSG00000185053.14	SGCZ	NA	chr8	14084844	15238431	-	7.345	protein_coding	32	9	2	2	52	50	5	5
Human	ENSG00000185055.11	EFCAB10	NA	chr7	105565119	105600875	-	2.578	protein_coding	3	NA	1	1	2	2	3	4
Human	ENSG00000185056.10	C5orf47	NA	chr5	173973778	174006140	+	2.747	protein_coding	NA	NA	3	4	NA	NA	2	1
Human	ENSG00000185065.6	AC000068.1	NA	chr22	19447892	19450105	+	2.097	lncRNA	7	4	6	4	3	2	5	8
Human	ENSG00000185069.2	KRT76	NA	chr12	52768154	52777345	-	2.529	protein_coding	NA	NA	NA	NA	NA	NA	NA	NA
Human	ENSG00000185070.11	FLRT2	NA	chr14	85530143	85654428	+	34.901	protein_coding	1267	687	404	336	1314	1056	238	279
Human	ENSG00000185074.7	OR7E31P	NA	chr9	90216038	90216924	+	0.886	unprocessed_pseudogene	NA	NA	NA	NA	NA	NA	NA	NA
Human	ENSG00000185078.3	RPL9P14	NA	chr2	208031382	208031953	-	0.571	processed_pseudogene	NA	NA	NA	NA	NA	NA	NA	NA
Human	ENSG00000185085.2	INTS5	NA	chr11	62646847	62653302	-	3.285	protein_coding	388	385	418	365	298	287	327	337
Human	ENSG00000185088.14	RPS27L	NA	chr15	63125871	63158021	-	8.825	protein_coding	3976	1490	609	542	3183	1745	612	546
Human	ENSG00000185090.14	MANEAL	NA	chr1	37793801	37801137	+	3.018	protein_coding	22	22	144	161	29	19	57	66
Human	ENSG00000185100.11	ADSS1	NA	chr14	104724228	104747325	+	5.732	protein_coding	42	25	21	20	110	103	30	27
Human	ENSG00000185101.13	ANO9	NA	chr11	417932	442011	-	6.207	protein_coding	NA	7	20	1	NA	2	13	9
Human	ENSG00000185104.20	FAF1	NA	chr1	50437027	50960267	-	7.549	protein_coding	1575	975	915	918	859	611	715	736
Human	ENSG00000185105.5	MYADML2	NA	chr17	81939644	81947233	-	2.452	protein_coding	NA	NA	NA	1	NA	NA	1	NA
Human	ENSG00000185112.6	FAM43A	NA	chr3	194685882	194689037	+	3.155	protein_coding	291	215	272	221	769	841	196	185
Human	ENSG00000185115.6	NSMCE3	NA	chr15	29264988	29269822	-	4.834	protein_coding	556	330	565	526	445	324	197	219
Human	ENSG00000185122.11	HSF1	NA	chr8	144291590	144314720	+	5.305	protein_coding	1525	1281	1201	1173	1307	947	970	1008
Human	ENSG00000185127.6	C6orf120	NA	chr6	169702189	169704856	+	2.667	protein_coding	1926	1033	685	585	1497	1123	530	526
Human	ENSG00000185129.8	PURA	NA	chr5	140107776	140125619	+	12.519	protein_coding	1544	962	717	669	1491	823	819	752
Human	ENSG00000185130.5	H2BC13	NA	chr6	27807443	27807931	-	0.488	protein_coding	1152	735	129	129	210	89	84	86
Human	ENSG00000185133.14	INPP5J	NA	chr22	31122730	31134697	+	4.823	protein_coding	30	5	23	30	35	24	30	63
Human	ENSG00000185149.6	NPY2R	NA	chr4	155208635	155217078	+	3.621	protein_coding	NA	NA	NA	NA	NA	NA	NA	NA
Human	ENSG00000185155.12	MIXL1	NA	chr1	226223617	226227060	+	2.035	protein_coding	NA	1	24	7	1	NA	8	11
Human	ENSG00000185156.6	MFSD6L	NA	chr17	8797109	8799365	-	2.256	protein_coding	NA	NA	1	NA	NA	NA	NA	1
Human	ENSG00000185158.12	LRRC37B	NA	chr17	32007871	32053504	+	6.281	protein_coding	246	123	195	183	222	181	220	184
Human	ENSG00000185163.10	DDX51	NA	chr12	132136593	132144319	-	6.349	protein_coding	215	201	178	179	185	117	137	176
Human	ENSG00000185164.14	NOMO2	NA	chr16	18417324	18562211	-	6.801	protein_coding	1274	969	1019	978	883	569	914	939
Human	ENSG00000185168.5	LINC00482	NA	chr17	81303770	81309248	-	2.197	lncRNA	2	NA	3	1	1	1	2	3
Human	ENSG00000185176.13	AQP12B	NA	chr2	240676417	240682906	-	3.303	protein_coding	NA	NA	NA	NA	NA	NA	NA	NA
Human	ENSG00000185177.13	ZNF479	NA	chr7	57119613	57139864	-	2.075	protein_coding	NA	NA	NA	NA	NA	NA	NA	NA
Human	ENSG00000185182.14	GOLGA8EP	NA	chr15	22427038	22437902	-	2.837	transcribed_unprocessed_pseudogene	NA	NA	NA	NA	NA	NA	NA	NA
Human	ENSG00000185186.10	LINC00313	NA	chr21	43461959	43479534	-	3.368	lncRNA	NA	NA	NA	NA	NA	NA	1	NA
Human	ENSG00000185187.13	SIGIRR	NA	chr11	405715	417455	-	3.496	protein_coding	134	71	79	78	163	110	100	120
Human	ENSG00000185189.18	NRBP2	NA	chr8	143833582	143840973	-	4.934	protein_coding	527	482	268	319	711	406	198	188
Human	ENSG00000185198.12	PRSS57	NA	chr19	685545	695498	-	1.09	protein_coding	NA	NA	NA	NA	NA	NA	1	1
Human	ENSG00000185201.16	IFITM2	NA	chr11	307630	315272	+	1.543	protein_coding	2590	1431	1226	1167	2708	2015	234	208
Human	ENSG00000185203.12	WASIR1	NA	chrX	156014622	156016837	-	1.054	lncRNA	NA	NA	NA	NA	NA	NA	NA	NA
Human	ENSG00000185203.12_PAR_Y	WASIR1	NA	chrY	57201142	57203357	-	1.054	lncRNA	NA	NA	NA	NA	NA	NA	NA	NA
Human	ENSG00000185215.11	TNFAIP2	NA	chr14	103121475	103137439	+	5.058	protein_coding	1066	733	2174	1414	1170	971	687	631
Human	ENSG00000185219.17	ZNF445	NA	chr3	44431704	44477670	-	18.886	protein_coding	1412	834	610	560	1209	799	489	470
Human	ENSG00000185220.12	PGBD2	NA	chr1	248906195	248919946	+	3.651	protein_coding	149	81	141	133	140	89	88	105
Human	ENSG00000185221.6	GAPDHP24	NA	chr1	214870733	214871716	+	0.983	processed_pseudogene	NA	NA	NA	NA	NA	NA	NA	NA
Human	ENSG00000185222.10	TCEAL9	NA	chrX	103356488	103358462	+	1.974	protein_coding	2173	911	900	836	1838	704	298	300
Human	ENSG00000185231.5	MC2R	NA	chr18	13882043	13915707	-	3.73	protein_coding	NA	NA	NA	NA	NA	NA	NA	NA
Human	ENSG00000185236.12	RAB11B	NA	chr19	8389980	8404434	+	2.309	protein_coding	1487	943	576	545	1399	1159	377	350
Human	ENSG00000185238.13	PRMT3	NA	chr11	20387557	20509338	+	5.483	protein_coding	527	256	337	289	343	185	262	257
Human	ENSG00000185245.8	GP1BA	NA	chr17	4932276	4935023	+	2.514	protein_coding	1	NA	NA	NA	NA	1	NA	1
Human	ENSG00000185246.18	PRPF39	NA	chr14	45084106	45116282	+	4.924	protein_coding	1000	477	635	580	948	519	401	370
Human	ENSG00000185247.15	MAGEA11	NA	chrX	149688227	149717268	+	3.467	protein_coding	NA	NA	NA	NA	NA	NA	1	NA
Human	ENSG00000185250.16	PPIL6	NA	chr6	109390214	109441171	-	4.481	protein_coding	9	5	6	2	18	15	4	3
Human	ENSG00000185252.19	ZNF74	NA	chr22	20394114	20408461	+	6.251	protein_coding	356	267	236	192	442	450	161	133
Human	ENSG00000185261.14	KIAA0825	NA	chr5	94152965	94618597	-	10.403	protein_coding	146	83	66	69	159	134	51	27
Human	ENSG00000185262.9	UBALD2	NA	chr17	76265347	76271298	+	1.65	protein_coding	728	453	321	242	478	270	426	456
Human	ENSG00000185264.12	TEX33	NA	chr22	36991119	37007851	-	1.164	protein_coding	NA	NA	NA	NA	NA	NA	NA	NA
Human	ENSG00000185267.10	CDNF	NA	chr10	14819244	14838575	-	1.703	protein_coding	18	7	13	5	19	17	11	15
Human	ENSG00000185269.12	NOTUM	NA	chr17	81952506	81961840	-	2.913	protein_coding	1	2	28	24	1	2	29	34
Human	ENSG00000185271.9	KLHL33	NA	chr14	20425851	20436166	-	5.509	protein_coding	10	1	2	3	10	1	6	1
Human	ENSG00000185272.14	RBM11	NA	chr21	14216129	14228372	+	2.36	protein_coding	NA	NA	14	9	NA	NA	19	6
Human	ENSG00000185274.12	GALNT17	NA	chr7	71132143	71713600	+	4.895	protein_coding	NA	NA	8	1	NA	NA	9	7
Human	ENSG00000185275.6	CD24P4	NA	chrY	18992466	18992709	-	0.243	processed_pseudogene	NA	NA	NA	NA	1	NA	1	1
Human	ENSG00000185278.15	ZBTB37	NA	chr1	173868081	173903549	+	19.464	protein_coding	616	320	229	174	681	492	260	182
Human	ENSG00000185290.4	NUPR2	NA	chr7	56114680	56116417	-	0.62	protein_coding	NA	NA	NA	NA	NA	NA	1	NA
Human	ENSG00000185291.12	IL3RA	NA	chrX	1336615	1382689	+	1.71	protein_coding	NA	NA	NA	NA	NA	NA	NA	NA
Human	ENSG00000185291.12_PAR_Y	IL3RA	NA	chrY	1336615	1382689	+	1.71	protein_coding	NA	NA	NA	NA	NA	NA	NA	NA
Human	ENSG00000185294.7	SPPL2C	NA	chr17	45844880	45847067	+	2.187	protein_coding	NA	NA	NA	NA	NA	NA	NA	NA
Human	ENSG00000185296.8	AC026785.1	NA	chr5	17306380	17306960	+	0.58	processed_pseudogene	NA	NA	NA	NA	NA	NA	NA	NA
Human	ENSG00000185298.13	CCDC137	NA	chr17	81666736	81673904	+	2.389	protein_coding	651	512	758	678	371	294	527	484
Human	ENSG00000185303.17	SFTPA2	NA	chr10	79555851	79560407	-	2.695	protein_coding	NA	NA	NA	NA	NA	NA	NA	NA
Human	ENSG00000185304.15	RGPD2	NA	chr2	87755959	87825952	-	7.018	protein_coding	NA	1	NA	2	NA	1	2	NA
Human	ENSG00000185305.11	ARL15	NA	chr5	53883941	54310582	-	3.8	protein_coding	445	179	360	331	444	296	259	334
Human	ENSG00000185306.13	C12orf56	NA	chr12	64264761	64390758	-	5.07	protein_coding	2	NA	34	17	5	4	40	30
Human	ENSG00000185313.8	SCN10A	NA	chr3	38696801	38816286	-	6.734	protein_coding	NA	NA	NA	NA	NA	NA	2	2
Human	ENSG00000185319.5	SSXP4	NA	chrX	52598493	52603289	+	0.245	unprocessed_pseudogene	NA	NA	NA	NA	NA	NA	NA	NA
Human	ENSG00000185324.22	CDK10	NA	chr16	89680736	89696354	+	6.779	protein_coding	439	368	239	268	383	258	117	132
Human	ENSG00000185332.8	TMEM105	NA	chr17	81311269	81330674	-	3.794	lncRNA	1	NA	NA	1	NA	1	2	1
Human	ENSG00000185338.6	SOCS1	NA	chr16	11254407	11256204	-	1.797	protein_coding	359	183	144	112	318	249	57	48
Human	ENSG00000185339.9	TCN2	NA	chr22	30607002	30627271	+	2.95	protein_coding	108	61	133	115	187	211	115	104
Human	ENSG00000185340.15	GAS2L1	NA	chr22	29306581	29312785	+	4.481	protein_coding	617	594	615	560	342	265	265	304
Human	ENSG00000185344.15	ATP6V0A2	NA	chr12	123712352	123761755	+	17.214	protein_coding	916	491	1126	1059	750	397	872	809
Human	ENSG00000185345.23	PRKN	NA	chr6	161347416	162727775	-	12.024	protein_coding	1	NA	4	1	10	3	12	6
Human	ENSG00000185347.18	TEDC1	NA	chr14	105489854	105499575	+	6.698	protein_coding	102	136	109	105	26	17	54	60
Human	ENSG00000185352.8	HS6ST3	NA	chr13	96090838	96839562	+	7.806	protein_coding	NA	NA	18	19	NA	NA	34	43
Human	ENSG00000185359.14	HGS	NA	chr17	81683325	81703138	+	10.849	protein_coding	2207	1940	1559	1407	1470	1059	898	842
Human	ENSG00000185361.9	TNFAIP8L1	NA	chr19	4639515	4655568	+	6.669	protein_coding	463	345	42	37	187	98	32	23
Human	ENSG00000185372.3	OR2V1	NA	chr5	181123121	181131169	-	2.785	protein_coding	NA	1	NA	NA	NA	NA	NA	NA
Human	ENSG00000185379.20	RAD51D	NA	chr17	35092207	35121522	-	11.304	protein_coding	403	243	205	168	341	188	93	97
Human	ENSG00000185385.4	OR7A17	NA	chr19	14878202	14886132	-	3.757	protein_coding	NA	NA	NA	NA	NA	NA	NA	NA
Human	ENSG00000185386.15	MAPK11	NA	chr22	50263712	50270767	-	2.688	protein_coding	190	139	130	106	204	174	159	131
Human	ENSG00000185390.2	FGF7P2	NA	chr21	13349264	13350648	+	0.296	unprocessed_pseudogene	NA	NA	NA	NA	NA	NA	NA	NA
Human	ENSG00000185404.17	SP140L	NA	chr2	230327183	230403732	+	5.65	protein_coding	691	524	365	341	573	383	64	65
Human	ENSG00000185414.20	MRPL30	NA	chr2	99181151	99199561	+	4.76	protein_coding	1054	494	313	222	720	411	134	170
Human	ENSG00000185418.16	TARS3	NA	chr15	101653595	101724473	-	4.455	protein_coding	638	385	344	396	533	348	265	286
Human	ENSG00000185420.19	SMYD3	NA	chr1	245749341	246507312	-	5.866	protein_coding	424	250	241	257	296	186	173	154
Human	ENSG00000185432.12	METTL7A	NA	chr12	50923471	50932510	+	4.076	protein_coding	660	256	28	18	632	728	14	8
Human	ENSG00000185433.10	LINC00158	NA	chr21	25385387	25431701	-	4.13	lncRNA	NA	NA	19	1	1	NA	6	5
Human	ENSG00000185436.12	IFNLR1	NA	chr1	24154167	24187959	-	4.94	protein_coding	NA	NA	32	18	NA	NA	64	79
Human	ENSG00000185437.13	SH3BGR	NA	chr21	39445854	39515506	+	1.495	protein_coding	2	NA	2	1	1	2	1	1
Human	ENSG00000185442.13	FAM174B	NA	chr15	92617447	92809884	-	4.469	protein_coding	15	10	52	20	14	9	34	15
Human	ENSG00000185448.10	FAM47A	NA	chrX	34129755	34132314	-	2.559	protein_coding	NA	NA	NA	NA	NA	NA	NA	NA
Human	ENSG00000185453.13	ZSWIM9	NA	chr19	48170679	48197620	+	3.763	protein_coding	187	159	170	134	166	117	279	277
Human	ENSG00000185467.7	KPNA7	NA	chr7	99173573	99207506	-	1.725	protein_coding	NA	NA	1	NA	NA	NA	NA	NA
Human	ENSG00000185475.11	TMEM179B	NA	chr11	62787401	62790400	+	1.504	protein_coding	503	356	366	318	438	304	208	188
Human	ENSG00000185477.5	GPRIN3	NA	chr4	89236382	89307800	-	14.998	protein_coding	5	1	11	1	3	11	7	7
Human	ENSG00000185479.6	KRT6B	NA	chr12	52446650	52452146	-	2.302	protein_coding	NA	NA	NA	NA	NA	NA	1	NA
Human	ENSG00000185480.12	PARPBP	NA	chr12	102120182	102197520	+	4.747	protein_coding	676	376	231	204	141	107	124	113
Human	ENSG00000185482.8	STAC3	NA	chr12	57243452	57251188	-	2.091	protein_coding	7	5	12	9	15	2	3	12
Human	ENSG00000185483.12	ROR1	NA	chr1	63774016	64181498	+	6.72	protein_coding	464	363	239	208	515	379	150	142
Human	ENSG00000185485.14	SDHAP1	NA	chr3	195959747	195990318	-	3.353	transcribed_unprocessed_pseudogene	301	203	221	189	285	167	180	170
Human	ENSG00000185495.10	AC138393.1	NA	chr1	223992742	224010612	+	4.349	transcribed_unprocessed_pseudogene	133	79	64	47	138	59	66	55
Human	ENSG00000185499.16	MUC1	NA	chr1	155185823	155192916	-	4.717	protein_coding	32	11	27	29	59	53	10	11
Human	ENSG00000185504.17	FAAP100	NA	chr17	81539884	81553961	-	5.353	protein_coding	521	534	305	290	414	307	208	207
Human	ENSG00000185507.21	IRF7	NA	chr11	612552	615983	-	2.612	protein_coding	119	69	431	336	97	69	109	83
Human	ENSG00000185513.17	L3MBTL1	NA	chr20	43489441	43550954	+	15.554	protein_coding	47	24	25	33	66	30	41	39
Human	ENSG00000185515.15	BRCC3	NA	chrX	155071419	155123077	+	3.185	protein_coding	778	527	413	381	481	291	198	228
Human	ENSG00000185518.12	SV2B	NA	chr15	91099949	91302565	+	13.71	protein_coding	NA	NA	NA	NA	NA	NA	2	NA
Human	ENSG00000185519.9	FAM131C	NA	chr1	16057768	16073651	-	1.72	protein_coding	15	11	73	62	11	8	73	65
Human	ENSG00000185522.9	LMNTD2	NA	chr11	554849	560738	-	2.898	protein_coding	11	1	12	14	7	11	20	11
Human	ENSG00000185523.6	SPATA45	NA	chr1	212830140	212847649	-	0.506	protein_coding	4	1	NA	1	1	2	2	NA
Human	ENSG00000185527.12	PDE6G	NA	chr17	81650458	81663112	-	1.095	protein_coding	4	1	NA	2	5	3	4	3
Human	ENSG00000185532.20	PRKG1	NA	chr10	50990887	52298423	+	12.931	protein_coding	2070	1202	730	681	2805	1620	443	462
Human	ENSG00000185551.15	NR2F2	NA	chr15	96325937	96340263	+	6.476	protein_coding	4947	2398	755	726	3796	2978	460	474
Human	ENSG00000185559.16	DLK1	NA	chr14	100725704	100738224	+	5.247	protein_coding	2	NA	2	1	NA	1	4	1
Human	ENSG00000185561.10	TLCD2	NA	chr17	1702815	1710377	-	5.884	protein_coding	256	107	84	59	376	379	175	185
Human	ENSG00000185565.12	LSAMP	NA	chr3	115802362	117139389	-	10.286	protein_coding	325	132	42	44	587	315	34	34
Human	ENSG00000185567.7	AHNAK2	NA	chr14	104937243	104978374	-	18.788	protein_coding	2446	2704	2170	2241	1416	1069	2025	2047
Human	ENSG00000185585.20	OLFML2A	NA	chr9	124777132	124814885	+	6.771	protein_coding	1163	752	461	498	4503	3406	281	264
Human	ENSG00000185591.10	SP1	NA	chr12	53380175	53416446	+	8.083	protein_coding	3266	2165	1677	1628	3021	2075	1641	1507
Human	ENSG00000185594.7	SPATA8	NA	chr15	96783388	96785615	+	1.491	lncRNA	NA	NA	NA	NA	NA	NA	NA	NA
Human	ENSG00000185596.16	WASH3P	NA	chr15	101961602	101976543	+	2.351	transcribed_unprocessed_pseudogene	134	99	110	79	123	146	81	74
Human	ENSG00000185607.5	ACTBP7	NA	chr15	43989060	43990184	-	1.124	processed_pseudogene	3	3	3	2	NA	NA	7	3
Human	ENSG00000185608.8	MRPL40	NA	chr22	19431901	19436075	+	1.965	protein_coding	655	302	200	192	360	250	192	193
Human	ENSG00000185610.6	DBX2	NA	chr12	45014671	45051099	-	2.806	protein_coding	NA	NA	NA	NA	NA	NA	4	1
Human	ENSG00000185614.7	INKA1	NA	chr3	49803260	49805030	+	1.033	protein_coding	50	49	34	32	71	39	26	28
Human	ENSG00000185615.16	PDIA2	NA	chr16	283163	287215	+	2.236	protein_coding	NA	1	2	6	2	NA	11	7
Human	ENSG00000185619.18	PCGF3	NA	chr4	705747	770640	+	7.425	protein_coding	1723	1175	1239	1113	1708	1029	707	693
Human	ENSG00000185621.11	LMLN	NA	chr3	197960199	198043720	+	8.692	protein_coding	336	226	272	301	294	187	153	139
Human	ENSG00000185624.15	P4HB	NA	chr17	81843160	81860624	-	5.231	protein_coding	22051	18836	14112	12673	16550	13782	10058	10099
Human	ENSG00000185627.18	PSMD13	NA	chr11	236965	252984	+	4.347	protein_coding	2374	1616	1429	1430	1377	904	1005	1047
Human	ENSG00000185630.19	PBX1	NA	chr1	164555583	164899296	+	21.37	protein_coding	1665	728	383	401	2675	2178	189	164
Human	ENSG00000185631.7	RPL14P6	NA	chr2	128203360	128203775	+	0.415	processed_pseudogene	1	NA	NA	NA	NA	NA	NA	1
Human	ENSG00000185633.10	NDUFA4L2	NA	chr12	57234902	57240715	-	2.806	protein_coding	31	4	8	13	34	11	12	12
Human	ENSG00000185634.12	SHC4	NA	chr15	48823740	48963919	-	6.532	protein_coding	155	105	44	41	185	130	100	129
Human	ENSG00000185638.9	FTH1P14	NA	chrX	34147035	34147586	+	0.551	processed_pseudogene	NA	NA	NA	NA	NA	NA	NA	NA
Human	ENSG00000185640.6	KRT79	NA	chr12	52821407	52834311	-	2.56	protein_coding	NA	NA	5	NA	1	NA	1	1
Human	ENSG00000185641.6	AC034236.1	NA	chr5	116051916	116052289	-	0.373	processed_pseudogene	1018	378	205	199	930	414	159	175
Human	ENSG00000185650.10	ZFP36L1	NA	chr14	68787659	68796253	-	5.16	protein_coding	6615	5082	2138	1926	8880	5703	771	767
Human	ENSG00000185651.15	UBE2L3	NA	chr22	21549446	21624034	+	3.838	protein_coding	3197	2032	1881	1724	1924	1355	1115	1107
Human	ENSG00000185652.12	NTF3	NA	chr12	5432107	5521536	+	2.923	protein_coding	258	175	126	117	180	126	102	87
Human	ENSG00000185658.14	BRWD1	NA	chr21	39184175	39321559	-	22.595	protein_coding	1799	991	1317	1186	2388	1692	1229	1097
Human	ENSG00000185662.10	SMIM23	NA	chr5	171782431	171796126	+	1.696	protein_coding	NA	NA	NA	NA	NA	NA	NA	NA
Human	ENSG00000185664.14	PMEL	NA	chr12	55954104	55973317	-	3.901	protein_coding	20	14	26	24	12	20	76	80
Human	ENSG00000185666.15	SYN3	NA	chr22	32507819	33058381	-	10.185	protein_coding	NA	NA	2	2	NA	NA	5	3
Human	ENSG00000185668.8	POU3F1	NA	chr1	38043828	38046793	-	2.965	protein_coding	1	NA	6	6	7	1	28	21
Human	ENSG00000185669.6	SNAI3	NA	chr16	88677687	88686507	-	1.74	protein_coding	NA	1	NA	NA	3	NA	1	NA
Human	ENSG00000185670.9	ZBTB3	NA	chr11	62748318	62754184	-	3.344	protein_coding	220	119	62	62	114	104	33	30
Human	ENSG00000185674.9	LYG2	NA	chr2	99242245	99255282	-	1.206	protein_coding	NA	NA	NA	NA	NA	NA	NA	NA
Human	ENSG00000185681.13	MORN5	NA	chr9	122159907	122200088	+	0.868	protein_coding	NA	NA	NA	NA	NA	4	NA	NA
Human	ENSG00000185684.15	EP400P1	NA	chr12	132084282	132131639	+	12.817	transcribed_unprocessed_pseudogene	413	273	239	218	443	188	213	166
Human	ENSG00000185686.18	PRAME	NA	chr22	22547700	22559361	-	3.806	protein_coding	NA	NA	NA	NA	NA	NA	1	NA
Human	ENSG00000185689.16	C6orf201	NA	chr6	4079205	4130951	+	3.322	protein_coding	5	NA	NA	NA	5	1	NA	NA
Human	ENSG00000185697.16	MYBL1	NA	chr8	66562174	66614247	-	7.239	protein_coding	2329	1532	997	971	610	220	563	507
Human	ENSG00000185700.10	TTTY8B	NA	chrY	6470772	6473630	-	0.708	lncRNA	NA	NA	NA	NA	NA	NA	NA	NA
Human	ENSG00000185701.7	OR5M5P	NA	chr11	56526567	56527503	-	0.936	unprocessed_pseudogene	NA	NA	NA	NA	NA	NA	NA	NA
Human	ENSG00000185710.9	SMG1P4	NA	chr16	21879337	21919156	-	6.29	transcribed_unprocessed_pseudogene	1	2	NA	NA	1	1	2	1
Human	ENSG00000185716.12	MOSMO	NA	chr16	22007637	22087534	+	6.231	protein_coding	570	349	373	330	539	261	296	283
Human	ENSG00000185721.13	DRG1	NA	chr22	31399603	31530634	+	2.198	protein_coding	1375	992	1068	927	813	554	605	538
Human	ENSG00000185722.18	ANKFY1	NA	chr17	4163820	4263995	-	14.224	protein_coding	3206	2210	1977	1863	2408	1664	911	953
Human	ENSG00000185728.17	YTHDF3	NA	chr8	63168552	63212786	+	6.163	protein_coding	4070	2127	2222	2121	3246	1814	2381	2329
Human	ENSG00000185730.8	ZNF696	NA	chr8	143289675	143299952	+	5.903	protein_coding	149	112	126	119	143	99	147	148
Human	ENSG00000185736.16	ADARB2	NA	chr10	1177312	1737525	-	10.567	protein_coding	NA	NA	1	NA	NA	2	2	NA
Human	ENSG00000185737.13	NRG3	NA	chr10	81875193	82987179	+	5.192	protein_coding	NA	NA	2	2	NA	NA	10	6
Human	ENSG00000185739.13	SRL	NA	chr16	4189373	4242080	-	5.702	protein_coding	1	NA	NA	NA	NA	1	NA	1
Human	ENSG00000185742.7	C11orf87	NA	chr11	109422189	109429167	+	5.867	protein_coding	10	2	1	NA	6	4	1	8
Human	ENSG00000185745.10	IFIT1	NA	chr10	89392545	89406487	+	4.614	protein_coding	284	165	4966	4568	227	352	331	371
Human	ENSG00000185753.13	CXorf38	NA	chrX	40626920	40647561	-	6.05	protein_coding	490	302	317	283	294	242	140	149
Human	ENSG00000185758.9	CLDN24	NA	chr4	183321763	183322426	-	0.663	protein_coding	NA	NA	NA	NA	NA	NA	NA	NA
Human	ENSG00000185760.17	KCNQ5	NA	chr6	72621791	73198853	+	8.157	protein_coding	333	295	517	415	102	19	315	327
Human	ENSG00000185761.11	ADAMTSL5	NA	chr19	1505021	1513604	-	3.621	protein_coding	176	136	140	120	174	125	143	133
Human	ENSG00000185774.16	KCNIP4	NA	chr4	20728605	21948772	-	4.239	protein_coding	NA	NA	NA	NA	NA	NA	1	3
Human	ENSG00000185775.10	SPATA31A6	NA	chr9	42183658	42189887	+	4.312	protein_coding	NA	NA	NA	NA	NA	NA	NA	NA
Human	ENSG00000185787.15	MORF4L1	NA	chr15	78810486	78898139	+	6.552	protein_coding	6975	3391	2482	2317	5099	2805	1267	1306
Human	ENSG00000185792.10	NLRP9	NA	chr19	55708437	55738402	-	3.593	protein_coding	NA	NA	NA	NA	NA	NA	1	1
Human	ENSG00000185798.8	WDR53	NA	chr3	196554176	196568674	-	1.797	protein_coding	180	128	151	136	126	69	120	127
Human	ENSG00000185800.12	DMWD	NA	chr19	45782946	45792845	-	5.701	protein_coding	698	668	692	620	647	457	661	588
Human	ENSG00000185803.12	SLC52A2	NA	chr8	144333956	144361286	+	3.82	protein_coding	902	1113	1102	1073	567	393	767	762
Human	ENSG00000185808.14	PIGP	NA	chr21	37062845	37073170	-	4.247	protein_coding	220	133	150	155	191	142	203	209
Human	ENSG00000185811.19	IKZF1	NA	chr7	50304067	50405101	+	10.921	protein_coding	1	2	8	2	1	1	5	11
Human	ENSG00000185813.11	PCYT2	NA	chr17	81900957	81911432	-	6.872	protein_coding	958	996	270	271	672	521	120	133
Human	ENSG00000185818.8	NAT8L	NA	chr4	2059326	2069089	+	6.056	protein_coding	3	8	99	61	6	11	55	68
Human	ENSG00000185821.3	OR6C76	NA	chr12	55426253	55427192	+	0.939	protein_coding	NA	NA	NA	NA	NA	NA	NA	NA
Human	ENSG00000185823.5	NPAP1	NA	chr15	24675774	24683393	+	7.619	protein_coding	NA	NA	NA	NA	NA	NA	NA	NA
Human	ENSG00000185825.17	BCAP31	NA	chrX	153700491	153724565	-	3.301	protein_coding	2204	1670	1362	1264	1438	905	935	1100
Human	ENSG00000185829.18	ARL17A	NA	chr17	46516701	46579691	-	6.508	protein_coding	87	56	60	51	67	85	77	91
Human	ENSG00000185834.10	RPL12P4	NA	chr20	55074643	55075140	+	0.497	processed_pseudogene	991	224	129	117	933	334	122	150
Human	ENSG00000185837.3	HDHD5-AS1	NA	chr22	17159383	17165445	+	0.631	lncRNA	5	3	4	NA	4	4	7	3
Human	ENSG00000185838.14	GNB1L	NA	chr22	19783222	19854939	-	6.989	protein_coding	106	85	102	117	50	51	96	114
Human	ENSG00000185839.3	AL035411.1	NA	chr1	58630840	58631530	-	0.69	processed_pseudogene	81	40	43	42	55	19	27	37
Human	ENSG00000185842.15	DNAH14	NA	chr1	224896261	225399292	+	19.693	protein_coding	250	203	276	230	291	212	233	228
Human	ENSG00000185847.8	LINC01405	NA	chr12	110934589	110959093	+	5.646	lncRNA	NA	NA	NA	NA	NA	NA	NA	NA
Human	ENSG00000185860.13	CCDC190	NA	chr1	162824457	162868815	-	4.316	protein_coding	NA	NA	NA	NA	NA	NA	NA	NA
Human	ENSG00000185862.7	EVI2B	NA	chr17	31303769	31314105	-	2.061	protein_coding	21	19	44	30	1	2	3	8
Human	ENSG00000185863.8	TMEM210	NA	chr9	137170857	137172056	-	0.786	protein_coding	NA	NA	NA	NA	NA	NA	NA	NA
Human	ENSG00000185864.16	NPIPB4	NA	chr16	21834568	21880827	-	7.773	protein_coding	92	37	56	41	92	23	47	34
Human	ENSG00000185869.15	ZNF829	NA	chr19	36888123	36916291	-	7.742	protein_coding	234	146	144	191	104	100	166	193
Human	ENSG00000185873.8	TMPRSS11B	NA	chr4	68226652	68245694	-	3.352	protein_coding	NA	NA	NA	NA	NA	NA	NA	NA
Human	ENSG00000185875.13	THNSL1	NA	chr10	25016611	25026664	+	3.834	protein_coding	190	92	89	94	81	73	72	55
Human	ENSG00000185880.13	TRIM69	NA	chr15	44728987	44767829	+	9.265	protein_coding	635	299	516	450	396	289	131	177
Human	ENSG00000185883.12	ATP6V0C	NA	chr16	2513951	2520218	+	1.416	protein_coding	3	4	4	2	4	3	NA	NA
Human	ENSG00000185885.16	IFITM1	NA	chr11	313505	315272	+	0.936	protein_coding	183	59	359	344	376	200	71	62
Human	ENSG00000185888.5	PRSS38	NA	chr1	227815692	227846470	+	1.267	protein_coding	NA	NA	NA	NA	NA	NA	NA	NA
Human	ENSG00000185894.8	BPY2C	NA	chrY	25030900	25062548	-	1.436	protein_coding	NA	NA	NA	NA	NA	NA	NA	NA
Human	ENSG00000185896.11	LAMP1	NA	chr13	113297238	113323672	+	5.741	protein_coding	9467	7427	6714	6398	8898	6250	3970	3907
Human	ENSG00000185897.7	FFAR3	NA	chr19	35358459	35360489	+	1.859	protein_coding	NA	NA	1	NA	NA	NA	NA	NA
Human	ENSG00000185899.1	TAS2R60	NA	chr7	143443452	143444409	+	0.957	protein_coding	NA	NA	NA	NA	NA	NA	NA	NA
Human	ENSG00000185900.11	POMK	NA	chr8	43093497	43131180	+	12.471	protein_coding	1681	1233	1540	1293	1573	937	590	524
Human	ENSG00000185903.10	OR11N1P	NA	chrX	131324390	131325313	-	0.923	unprocessed_pseudogene	NA	NA	NA	NA	NA	NA	NA	NA
Human	ENSG00000185904.12	LINC00839	NA	chr10	42475479	42495337	+	8.423	lncRNA	162	87	107	102	201	115	53	66
Human	ENSG00000185905.4	C16orf54	NA	chr16	29742462	29745990	-	2.569	protein_coding	NA	2	3	NA	NA	NA	NA	NA
Human	ENSG00000185909.15	KLHDC8B	NA	chr3	49171597	49176486	+	2.171	protein_coding	326	237	243	198	259	216	125	108
Human	ENSG00000185915.5	KLHL34	NA	chrX	21654689	21658330	-	3.641	protein_coding	NA	NA	1	1	NA	NA	2	1
Human	ENSG00000185917.14	SETD4	NA	chr21	36034540	36079389	-	7.288	protein_coding	278	157	135	138	261	149	111	95
Human	ENSG00000185920.16	PTCH1	NA	chr9	95442979	95517057	-	17.196	protein_coding	1037	299	266	236	1187	850	396	379
Human	ENSG00000185924.7	RTN4RL1	NA	chr17	1934676	2025334	-	3.614	protein_coding	10	6	42	45	2	4	33	57
Human	ENSG00000185926.1	OR4C46	NA	chr11	54603068	54603998	-	0.93	protein_coding	NA	NA	NA	NA	NA	NA	NA	NA
Human	ENSG00000185933.7	CALHM1	NA	chr10	103453239	103458900	-	3.212	protein_coding	NA	NA	NA	1	NA	NA	NA	NA
Human	ENSG00000185940.10	KRTAP5-5	NA	chr11	1629774	1630707	+	0.933	protein_coding	NA	NA	NA	NA	NA	NA	NA	NA
Human	ENSG00000185942.13	NKAIN3	NA	chr8	62248590	63014000	+	28.726	protein_coding	NA	NA	4	3	NA	NA	1	2
Human	ENSG00000185946.16	RNPC3	NA	chr1	103525690	103555239	+	6.867	protein_coding	380	157	205	195	345	206	160	129
Human	ENSG00000185947.15	ZNF267	NA	chr16	31873806	31917357	+	6.284	protein_coding	506	322	675	565	330	228	464	486
Human	ENSG00000185950.9	IRS2	NA	chr13	109752694	109786583	-	8.156	protein_coding	501	500	858	747	649	510	1243	1385
Human	ENSG00000185955.5	C7orf61	NA	chr7	100456619	100464260	-	1.175	protein_coding	5	1	2	1	5	2	2	5
Human	ENSG00000185958.10	FAM186A	NA	chr12	50326229	50396622	-	8.296	protein_coding	2	NA	NA	NA	NA	1	1	NA
Human	ENSG00000185960.14	SHOX	NA	chrX	624343	659411	+	4.384	protein_coding	NA	NA	NA	NA	NA	NA	NA	NA
Human	ENSG00000185960.14_PAR_Y	SHOX	NA	chrY	624343	659411	+	4.384	protein_coding	NA	NA	NA	NA	NA	NA	NA	NA
Human	ENSG00000185962.1	LCE3A	NA	chr1	152622833	152623103	-	0.27	protein_coding	NA	NA	NA	NA	NA	NA	NA	NA
Human	ENSG00000185963.14	BICD2	NA	chr9	92711362	92764833	-	6.448	protein_coding	1835	1361	1236	1295	1301	892	1670	1638
Human	ENSG00000185966.4	LCE3E	NA	chr1	152565653	152566780	-	0.619	protein_coding	NA	NA	NA	NA	NA	NA	NA	NA
Human	ENSG00000185972.6	CCIN	NA	chr9	36169387	36171334	+	1.947	protein_coding	7	3	13	6	3	4	5	7
Human	ENSG00000185973.12	TMLHE	NA	chrX	155489010	155719098	-	5.111	protein_coding	267	135	146	110	220	177	141	143
Human	ENSG00000185974.7	GRK1	NA	chr13	113667218	113737736	+	4.878	protein_coding	NA	1	1	NA	NA	NA	NA	2
Human	ENSG00000185982.7	DEFB128	NA	chr20	187852	189711	-	0.403	protein_coding	NA	NA	NA	NA	NA	NA	NA	NA
Human	ENSG00000185985.11	SLITRK2	NA	chrX	145817828	145829856	+	11.884	protein_coding	1	4	14	5	1	1	30	29
Human	ENSG00000185986.12	SDHAP3	NA	chr5	1567494	1594620	-	3.075	transcribed_unprocessed_pseudogene	16	13	23	9	21	28	23	15
Human	ENSG00000185988.15	PLK5	NA	chr19	1508022	1536046	+	3.972	protein_coding	2	NA	7	1	2	4	10	8
Human	ENSG00000185989.11	RASA3	NA	chr13	113977782	114132623	-	4.775	protein_coding	1751	1632	1066	1035	1608	1065	375	378
Human	ENSG00000186001.14	LRCH3	NA	chr3	197791225	197888436	+	12.639	protein_coding	1791	916	695	574	1534	972	386	326
Human	ENSG00000186007.10	LEMD1	NA	chr1	205381377	205455954	-	1.041	protein_coding	NA	NA	1	NA	NA	NA	NA	NA
Human	ENSG00000186008.7	RPS4XP21	NA	chr19	34092560	34093310	-	0.75	processed_pseudogene	NA	NA	NA	NA	NA	NA	NA	NA
Human	ENSG00000186009.5	ATP4B	NA	chr13	113648803	113658198	-	1.5	protein_coding	NA	NA	4	NA	NA	NA	NA	NA
Human	ENSG00000186010.19	NDUFA13	NA	chr19	19515735	19529054	+	2.708	protein_coding	15	7	14	24	14	12	13	23
Human	ENSG00000186017.14	ZNF566	NA	chr19	36445118	36489902	-	6.481	protein_coding	260	156	289	280	223	171	190	188
Human	ENSG00000186019.11	AC021092.1	NA	chr19	44103006	44113183	-	5.982	lncRNA	111	74	112	127	59	62	93	111
Human	ENSG00000186020.13	ZNF529	NA	chr19	36534773	36605276	-	8.177	protein_coding	324	189	347	271	303	182	301	297
Human	ENSG00000186026.7	ZNF284	NA	chr19	44072158	44089613	+	4.336	protein_coding	101	41	38	42	102	56	64	46
Human	ENSG00000186038.9	HTR3E	NA	chr3	184097063	184106995	+	2.523	protein_coding	NA	NA	NA	NA	NA	NA	1	NA
Human	ENSG00000186047.10	DLEU7	NA	chr13	50519363	50843939	-	7.505	protein_coding	NA	NA	NA	NA	3	5	1	NA
Human	ENSG00000186049.8	KRT73	NA	chr12	52607569	52618559	-	2.652	protein_coding	NA	NA	NA	NA	NA	NA	NA	NA
Human	ENSG00000186051.7	TAL2	NA	chr9	105662456	105663124	+	0.668	protein_coding	NA	NA	NA	1	NA	NA	9	9
Human	ENSG00000186056.10	MATN1-AS1	NA	chr1	30718503	30726827	+	4.024	lncRNA	28	9	21	12	23	19	16	22
Human	ENSG00000186063.13	AIDA	NA	chr1	222668012	222713210	-	4.232	protein_coding	2084	1442	1015	976	1321	970	747	748
Human	ENSG00000186073.14	CDIN1	NA	chr15	36579625	36810248	+	9.278	protein_coding	653	297	266	224	460	233	199	152
Human	ENSG00000186074.19	CD300LF	NA	chr17	74694310	74712978	-	2.161	protein_coding	NA	NA	NA	NA	NA	NA	NA	NA
Human	ENSG00000186075.13	ZPBP2	NA	chr17	39868201	39877896	+	2.257	protein_coding	NA	NA	NA	NA	NA	NA	NA	NA
Human	ENSG00000186076.5	AC012085.1	NA	chr12	93640821	93641586	-	0.765	processed_pseudogene	97	76	79	54	55	45	24	16
Human	ENSG00000186081.12	KRT5	NA	chr12	52514574	52520530	-	4.133	protein_coding	NA	NA	NA	NA	NA	NA	NA	NA
Human	ENSG00000186082.9	KRT18P14	NA	chr11	35860248	35861498	-	1.25	processed_pseudogene	NA	NA	NA	NA	NA	NA	NA	NA
Human	ENSG00000186086.18	NBPF6	NA	chr1	108450281	108471002	+	2.586	protein_coding	NA	NA	NA	NA	NA	NA	NA	NA
Human	ENSG00000186088.16	GSAP	NA	chr7	77310750	77416349	-	8.95	protein_coding	177	80	53	71	174	95	50	51
Human	ENSG00000186090.11	HTR3D	NA	chr3	184031543	184039369	+	2.068	protein_coding	NA	NA	NA	NA	NA	NA	NA	NA
Human	ENSG00000186092.6	OR4F5	NA	chr1	65418	71585	+	2.618	protein_coding	NA	NA	NA	NA	NA	NA	NA	NA
Human	ENSG00000186094.17	AGBL4	NA	chr1	48532853	50023954	-	7.504	protein_coding	NA	NA	NA	NA	NA	NA	1	1
Human	ENSG00000186103.5	ARGFX	NA	chr3	121567948	121590622	+	5.047	protein_coding	NA	NA	NA	NA	NA	NA	NA	NA
Human	ENSG00000186104.11	CYP2R1	NA	chr11	14877439	14892231	-	4.495	protein_coding	137	73	164	154	127	65	158	206
Human	ENSG00000186105.8	LRRC70	NA	chr5	62578818	62581446	+	2.163	protein_coding	5	3	1	1	3	NA	2	1
Human	ENSG00000186106.11	ANKRD46	NA	chr8	100509751	100559784	-	5.82	protein_coding	262	146	238	221	192	122	208	202
Human	ENSG00000186111.10	PIP5K1C	NA	chr19	3630182	3700468	-	6.952	protein_coding	2025	1885	1871	1846	2005	1605	1154	1079
Human	ENSG00000186113.1	OR5D14	NA	chr11	55795555	55796500	+	0.945	protein_coding	NA	NA	NA	NA	NA	NA	NA	NA
Human	ENSG00000186115.13	CYP4F2	NA	chr19	15878022	15898077	-	3.099	protein_coding	NA	NA	NA	NA	1	NA	4	4
Human	ENSG00000186118.9	TEX38	NA	chr1	46668854	46673594	+	1.464	protein_coding	1	1	3	3	2	1	6	1
Human	ENSG00000186119.8	OR5D18	NA	chr11	55819606	55820597	+	0.991	protein_coding	NA	NA	NA	NA	NA	NA	NA	NA
Human	ENSG00000186124.4	OR9M1P	NA	chr11	55850346	55858547	+	3.163	transcribed_unprocessed_pseudogene	NA	NA	NA	NA	NA	NA	NA	NA
Human	ENSG00000186130.5	ZBTB6	NA	chr9	122908055	122913323	-	4.099	protein_coding	708	307	382	341	545	277	175	206
Human	ENSG00000186132.15	C2orf76	NA	chr2	119302224	119366834	-	1.554	protein_coding	129	61	57	61	100	57	64	58
Human	ENSG00000186136.1	TAS2R42	NA	chr12	11185992	11186937	-	0.945	protein_coding	NA	NA	NA	NA	NA	NA	NA	NA
Human	ENSG00000186141.9	POLR3C	NA	chr1	145824087	145844402	+	4.69	protein_coding	1421	764	698	692	927	485	383	407
Human	ENSG00000186143.11	PRR30	NA	chr2	27136847	27139410	-	2.008	protein_coding	NA	NA	NA	NA	NA	NA	NA	NA
Human	ENSG00000186146.1	DEFB131A	NA	chr4	9444533	9450514	+	0.213	protein_coding	NA	NA	NA	NA	NA	NA	NA	NA
Human	ENSG00000186148.13	AC013268.1	NA	chr2	109933160	109974085	+	3.9	transcribed_unprocessed_pseudogene	NA	NA	NA	NA	NA	NA	NA	NA
Human	ENSG00000186150.5	UBL4B	NA	chr1	110112442	110113947	+	1.505	protein_coding	NA	NA	NA	NA	NA	NA	1	NA
Human	ENSG00000186152.6	LILRP1	NA	chr19	54696603	54700905	+	1.37	unprocessed_pseudogene	NA	NA	NA	NA	NA	NA	NA	NA
Human	ENSG00000186153.17	WWOX	NA	chr16	78099429	79212667	+	4.869	protein_coding	63	40	76	78	90	80	81	78
Human	ENSG00000186160.5	CYP4Z1	NA	chr1	47067230	47118318	+	2.252	protein_coding	NA	NA	NA	NA	NA	NA	NA	NA
Human	ENSG00000186162.10	CIDECP1	NA	chr3	10014237	10026365	-	3.017	transcribed_unprocessed_pseudogene	224	137	141	113	166	124	173	139
Human	ENSG00000186163.9	TRY2P	NA	chr7	142265832	142272235	-	2.319	transcribed_unitary_pseudogene	NA	NA	NA	NA	NA	NA	NA	NA
Human	ENSG00000186166.9	CENATAC	NA	chr11	118998137	119015793	+	5.111	protein_coding	354	186	162	138	312	127	185	153
Human	ENSG00000186174.12	BCL9L	NA	chr11	118893874	118925608	-	10.47	protein_coding	3789	3238	2592	2520	3410	2663	1946	1888
Human	ENSG00000186184.19	POLR1D	NA	chr13	27620741	27744237	+	11.21	protein_coding	1222	655	786	729	1086	758	943	953
Human	ENSG00000186185.14	KIF18B	NA	chr17	44924708	44947773	-	4.717	protein_coding	1166	1133	416	392	156	66	146	131
Human	ENSG00000186187.12	ZNRF1	NA	chr16	74999023	75110994	+	8.83	protein_coding	629	470	365	288	725	641	286	258
Human	ENSG00000186188.11	FFAR4	NA	chr10	93566664	93604480	+	4.06	protein_coding	NA	NA	NA	NA	NA	NA	NA	NA
Human	ENSG00000186190.7	BPIFB3	NA	chr20	33055423	33073628	+	1.454	protein_coding	NA	NA	NA	NA	NA	NA	NA	NA
Human	ENSG00000186191.8	BPIFB4	NA	chr20	33079643	33111751	+	2.814	protein_coding	NA	NA	NA	NA	NA	NA	NA	NA
Human	ENSG00000186193.9	SAPCD2	NA	chr9	137062126	137070557	-	3.814	protein_coding	488	450	257	201	40	20	224	206
Human	ENSG00000186197.15	EDARADD	NA	chr1	236348256	236502915	+	3.996	protein_coding	NA	NA	10	10	2	1	9	14
Human	ENSG00000186198.4	SLC51B	NA	chr15	65045386	65053397	+	0.924	protein_coding	3	5	3	3	3	NA	3	1
Human	ENSG00000186204.15	CYP4F12	NA	chr19	15673017	15697174	+	5.09	protein_coding	NA	NA	2	1	NA	NA	1	1
Human	ENSG00000186205.13	MTARC1	NA	chr1	220786912	220819659	+	9.106	protein_coding	32	19	15	13	35	61	16	21
Human	ENSG00000186207.5	LCE5A	NA	chr1	152510802	152512177	+	0.86	protein_coding	NA	NA	NA	NA	NA	NA	NA	NA
Human	ENSG00000186212.4	SOWAHB	NA	chr4	76894151	76898144	-	3.993	protein_coding	1	NA	1	2	1	NA	5	6
Human	ENSG00000186222.5	BLOC1S4	NA	chr4	6716173	6717664	+	1.491	protein_coding	196	150	134	146	195	107	121	109
Human	ENSG00000186226.9	LCE1E	NA	chr1	152786213	152788426	+	1.299	protein_coding	NA	NA	NA	NA	NA	NA	NA	NA
Human	ENSG00000186230.7	ZNF749	NA	chr19	57435324	57447101	+	4.637	protein_coding	237	145	154	139	173	106	175	189
Human	ENSG00000186231.17	KLHL32	NA	chr6	96924619	97140754	+	4.124	protein_coding	1	NA	2	NA	NA	NA	8	10
Human	ENSG00000186234.7	FAM86MP	NA	chr4	9692494	9702954	+	0.885	unprocessed_pseudogene	NA	NA	NA	NA	NA	NA	NA	NA
Human	ENSG00000186235.11	LINC02610	NA	chr2	238224551	238231699	-	3.86	lncRNA	1	2	10	14	3	3	20	16
Human	ENSG00000186244.7	AC091180.1	NA	chr17	49400428	49400800	-	0.372	processed_pseudogene	NA	NA	NA	1	NA	NA	NA	NA
Human	ENSG00000186260.17	MRTFB	NA	chr16	14071318	14266773	+	16.58	protein_coding	1189	706	619	627	1162	854	468	459
Human	ENSG00000186265.10	BTLA	NA	chr3	112463965	112499472	-	3.61	protein_coding	NA	NA	12	3	NA	NA	1	2
Human	ENSG00000186268.4	OR10D4P	NA	chr11	124093591	124094532	-	0.941	unprocessed_pseudogene	NA	NA	NA	NA	NA	NA	NA	NA
Human	ENSG00000186272.13	ZNF17	NA	chr19	57411160	57421934	+	3.759	protein_coding	182	91	99	80	112	89	168	177
Human	ENSG00000186280.7	KDM4D	NA	chr11	94973708	94999519	+	2.951	protein_coding	38	25	23	26	12	9	21	32
Human	ENSG00000186281.12	GPAT2	NA	chr2	96021945	96039451	-	5.684	protein_coding	2	2	7	7	3	1	15	18
Human	ENSG00000186283.14	TOR3A	NA	chr1	179082069	179098023	+	3.224	protein_coding	745	566	445	402	496	378	249	272
Human	ENSG00000186288.5	PABPC1L2A	NA	chrX	73077275	73079512	-	2.237	protein_coding	NA	NA	NA	NA	NA	NA	1	1
Human	ENSG00000186297.12	GABRA5	NA	chr15	26866910	26949208	+	3.607	protein_coding	12	11	15	5	5	2	17	24
Human	ENSG00000186298.12	PPP1CC	NA	chr12	110719679	110742939	-	6.906	protein_coding	5666	2893	2756	2616	3582	2050	1333	1355
Human	ENSG00000186300.12	ZNF555	NA	chr19	2841436	2860471	+	8.542	protein_coding	213	115	106	98	258	179	208	226
Human	ENSG00000186301.8	MST1P2	NA	chr1	16645621	16650289	+	2.291	unprocessed_pseudogene	2	8	8	11	11	9	26	17
Human	ENSG00000186306.1	OR10T2	NA	chr1	158398521	158399466	-	0.945	protein_coding	NA	NA	NA	NA	NA	NA	NA	NA
Human	ENSG00000186310.10	NAP1L3	NA	chrX	93670929	93673578	-	2.649	protein_coding	44	10	10	6	19	1	29	15
Human	ENSG00000186312.10	CA5BP1	NA	chrX	15674931	15703724	+	2.409	transcribed_unprocessed_pseudogene	148	135	152	133	98	69	157	144
Human	ENSG00000186314.11	PRELID2	NA	chr5	145471798	145835369	-	5.375	protein_coding	170	77	74	76	111	67	93	78
Human	ENSG00000186318.16	BACE1	NA	chr11	117285206	117316259	-	7.19	protein_coding	3647	2764	1353	1349	2745	2171	736	722
Human	ENSG00000186326.4	RGS9BP	NA	chr19	32675847	32678300	+	2.453	protein_coding	4	3	15	11	6	9	11	18
Human	ENSG00000186328.4	AL451165.1	NA	chr6	34715612	34715940	+	0.328	processed_pseudogene	NA	NA	NA	NA	NA	NA	NA	NA
Human	ENSG00000186329.9	TMEM212	NA	chr3	171843348	171938715	+	2.719	protein_coding	NA	NA	NA	NA	NA	NA	NA	NA
Human	ENSG00000186334.10	SLC36A3	NA	chr5	151276357	151303766	-	4.979	protein_coding	1	NA	NA	NA	NA	NA	NA	NA
Human	ENSG00000186335.9	SLC36A2	NA	chr5	151314971	151347590	-	4.269	protein_coding	NA	NA	NA	NA	NA	NA	NA	NA
Human	ENSG00000186340.16	THBS2	NA	chr6	169215779	169254050	-	7.197	protein_coding	768	357	448	354	847	418	231	211
Human	ENSG00000186350.12	RXRA	NA	chr9	134317097	134440585	+	12.077	protein_coding	1048	923	655	601	1396	1492	353	373
Human	ENSG00000186352.9	ANKRD37	NA	chr4	185396020	185400628	+	2.253	protein_coding	30	22	51	40	29	13	43	40
Human	ENSG00000186364.12	NUDT17	NA	chr1	145845629	145848954	+	1.657	protein_coding	86	37	37	28	64	45	47	37
Human	ENSG00000186367.7	MINAR2	NA	chr5	129748093	129766732	+	2.339	protein_coding	NA	1	NA	NA	NA	2	NA	NA
Human	ENSG00000186369.10	LINC00643	NA	chr14	62114352	62130962	+	4.637	transcribed_unitary_pseudogene	6	4	3	4	8	1	1	1
Human	ENSG00000186376.15	ZNF75D	NA	chrX	135248919	135344109	-	6.838	protein_coding	299	204	185	164	322	232	142	131
Human	ENSG00000186377.8	CYP4X1	NA	chr1	47023668	47050751	+	2.447	protein_coding	NA	NA	NA	NA	NA	NA	1	NA
Human	ENSG00000186393.5	KRT26	NA	chr17	40766237	40772162	-	1.733	protein_coding	NA	NA	NA	NA	NA	NA	NA	NA
Human	ENSG00000186395.8	KRT10	NA	chr17	40818116	40822614	-	2.163	protein_coding	672	184	118	153	425	118	97	121
Human	ENSG00000186399.10	GOLGA8R	NA	chr15	30403739	30414162	-	4.433	protein_coding	9	3	4	8	9	12	1	3
Human	ENSG00000186407.7	CD300E	NA	chr17	74609884	74623738	-	3.754	protein_coding	NA	NA	NA	NA	NA	NA	NA	NA
Human	ENSG00000186409.18	CCDC30	NA	chr1	42463220	42657190	+	25.206	protein_coding	12	8	60	44	32	35	42	39
Human	ENSG00000186416.17	NKRF	NA	chrX	119588336	119606443	-	4.552	protein_coding	428	289	370	337	299	184	212	220
Human	ENSG00000186417.14	GLDN	NA	chr15	51341654	51408005	+	7.11	protein_coding	4	2	1	NA	13	9	1	1
Human	ENSG00000186431.19	FCAR	NA	chr19	54874234	54891420	+	3.327	protein_coding	NA	NA	NA	NA	NA	NA	NA	NA
Human	ENSG00000186432.10	KPNA4	NA	chr3	160495006	160565571	-	13.643	protein_coding	6556	3960	3832	3576	4358	2452	3156	3062
Human	ENSG00000186439.14	TRDN	NA	chr6	123216338	123637093	-	9.767	protein_coding	NA	NA	1	1	NA	NA	NA	NA
Human	ENSG00000186440.2	OR6P1	NA	chr1	158560605	158570580	-	3.255	protein_coding	NA	NA	NA	NA	NA	NA	NA	NA
Human	ENSG00000186442.7	KRT3	NA	chr12	52789684	52796117	-	2.319	protein_coding	NA	NA	NA	NA	NA	NA	NA	NA
Human	ENSG00000186446.12	ZNF501	NA	chr3	44729595	44737083	+	3.91	protein_coding	181	64	70	64	146	96	66	74
Human	ENSG00000186448.15	ZNF197	NA	chr3	44584887	44648471	+	7.995	protein_coding	902	497	456	405	862	614	358	337
Human	ENSG00000186451.2	SPATA12	NA	chr3	57060663	57075432	+	2.19	protein_coding	1	1	NA	2	1	NA	NA	NA
Human	ENSG00000186452.11	TMPRSS12	NA	chr12	50842919	50887884	+	3.336	protein_coding	NA	NA	NA	NA	NA	NA	1	NA
Human	ENSG00000186453.13	FAM228A	NA	chr2	24175052	24200849	+	2.281	protein_coding	1	NA	2	NA	1	1	1	1
Human	ENSG00000186458.5	DEFB132	NA	chr20	257723	261096	+	2.133	protein_coding	NA	NA	NA	NA	NA	NA	NA	NA
Human	ENSG00000186462.9	NAP1L2	NA	chrX	73212298	73214851	-	2.553	protein_coding	5	NA	15	8	1	NA	16	16
Human	ENSG00000186466.5	AQP7P1	NA	chr9	63317066	63333091	-	1.045	unprocessed_pseudogene	1	NA	NA	NA	1	NA	2	NA
Human	ENSG00000186468.13	RPS23	NA	chr5	82273319	82278396	-	4.061	protein_coding	10055	5046	3180	2998	8728	4541	1981	2183
Human	ENSG00000186469.8	GNG2	NA	chr14	51826194	51979342	+	6.379	protein_coding	1664	699	261	214	1909	1058	125	135
Human	ENSG00000186470.14	BTN3A2	NA	chr6	26365158	26378320	+	7.042	protein_coding	949	511	497	521	625	509	101	83
Human	ENSG00000186471.13	AKAP14	NA	chrX	119895836	119920716	+	1.17	protein_coding	NA	NA	NA	1	NA	NA	NA	NA
Human	ENSG00000186472.20	PCLO	NA	chr7	82754011	83162930	-	22.874	protein_coding	14	7	84	61	5	1	84	82
Human	ENSG00000186474.15	KLK12	NA	chr19	51029091	51035230	-	1.769	protein_coding	NA	NA	NA	NA	NA	NA	NA	NA
Human	ENSG00000186479.5	RGS7BP	NA	chr5	64506014	64612319	+	4.628	protein_coding	NA	NA	1	NA	NA	NA	1	4
Human	ENSG00000186480.13	INSIG1	NA	chr7	155297775	155310235	+	3.65	protein_coding	4181	3916	2112	2183	2349	1433	995	1084
Human	ENSG00000186481.16	ANKRD20A5P	NA	chr18	14179096	14252140	+	6.302	transcribed_unprocessed_pseudogene	NA	NA	2	3	NA	1	2	5
Human	ENSG00000186487.20	MYT1L	NA	chr2	1789112	2331664	-	35.151	protein_coding	NA	3	1	3	1	NA	NA	1
Human	ENSG00000186493.13	C5orf38	NA	chr5	2752130	2755397	+	1.925	protein_coding	45	29	30	21	56	62	24	35
Human	ENSG00000186496.12	ZNF396	NA	chr18	35366693	35377337	-	6.08	protein_coding	27	7	13	6	31	28	20	14
Human	ENSG00000186501.14	TMEM222	NA	chr1	27322144	27336400	+	4.476	protein_coding	584	467	485	431	440	360	349	367
Human	ENSG00000186508.4	OR9I2P	NA	chr11	58144494	58145397	+	0.903	unprocessed_pseudogene	NA	NA	NA	NA	NA	NA	NA	NA
Human	ENSG00000186509.4	OR9Q1	NA	chr11	58023880	58181616	+	2.488	protein_coding	NA	NA	NA	NA	NA	NA	NA	NA
Human	ENSG00000186510.12	CLCNKA	NA	chr1	16018874	16034050	+	3.476	protein_coding	2	1	29	22	8	3	20	28
Human	ENSG00000186513.3	OR9Q2	NA	chr11	58189069	58194053	+	3.774	protein_coding	NA	NA	NA	NA	NA	NA	NA	NA
Human	ENSG00000186517.14	ARHGAP30	NA	chr1	161046945	161069970	-	5.064	protein_coding	1	3	50	7	NA	NA	5	5
Human	ENSG00000186522.15	SEPTIN10	NA	chr2	109542798	109614143	-	4.251	protein_coding	3642	1712	916	849	2694	1742	614	639
Human	ENSG00000186523.14	FAM86B1	NA	chr8	12182095	12194133	-	4.232	protein_coding	14	13	10	12	10	6	5	6
Human	ENSG00000186526.13	CYP4F8	NA	chr19	15615217	15630639	+	7.049	protein_coding	NA	NA	NA	NA	NA	NA	NA	NA
Human	ENSG00000186529.16	CYP4F3	NA	chr19	15640896	15662825	+	5.517	protein_coding	NA	NA	1	1	NA	NA	9	8
Human	ENSG00000186532.12	SMYD4	NA	chr17	1779484	1830634	-	6.798	protein_coding	353	300	403	338	278	211	219	245
Human	ENSG00000186543.7	CROCCP5	NA	chr1	21434317	21437558	+	0.83	unprocessed_pseudogene	NA	NA	NA	NA	NA	NA	NA	NA
Human	ENSG00000186562.7	DEFB105A	NA	chr8	7821965	7823889	-	0.33	protein_coding	NA	NA	NA	NA	NA	NA	NA	NA
Human	ENSG00000186564.6	FOXD2	NA	chr1	47438043	47440691	+	2.648	protein_coding	10	4	11	9	4	1	20	21
Human	ENSG00000186566.13	GPATCH8	NA	chr17	44395280	44503430	-	9.737	protein_coding	1756	1125	1447	1335	1482	967	915	850
Human	ENSG00000186567.13	CEACAM19	NA	chr19	44662277	44684359	+	5.203	protein_coding	145	66	44	48	197	84	61	74
Human	ENSG00000186572.2	DEFB107A	NA	chr8	7811719	7815716	-	0.389	protein_coding	NA	NA	NA	NA	NA	NA	NA	NA
Human	ENSG00000186575.19	NF2	NA	chr22	29603555	29698598	+	7.392	protein_coding	4879	3838	2191	2040	2962	1814	1098	1203
Human	ENSG00000186577.14	SMIM29	NA	chr6	34246380	34249108	-	1.866	protein_coding	396	410	212	178	261	228	121	146
Human	ENSG00000186579.3	DEFB106A	NA	chr8	7825138	7829053	+	0.336	protein_coding	NA	NA	NA	NA	NA	NA	NA	NA
Human	ENSG00000186583.12	SPATC1	NA	chr8	144012279	144047114	+	2.17	protein_coding	NA	NA	NA	NA	NA	NA	NA	NA
Human	ENSG00000186591.13	UBE2H	NA	chr7	129830731	129952960	-	6.514	protein_coding	3799	1616	1647	1579	4996	3874	1960	2042
Human	ENSG00000186594.14	MIR22HG	NA	chr17	1711492	1717174	-	2.986	lncRNA	888	719	430	365	740	398	324	291
Human	ENSG00000186599.8	DEFB105B	NA	chr8	7487678	7489593	+	0.321	protein_coding	NA	NA	NA	NA	NA	NA	NA	NA
Human	ENSG00000186603.6	HPDL	NA	chr1	45326894	45328679	+	1.785	protein_coding	12	8	16	22	2	4	12	12
Human	ENSG00000186615.11	KTN1-AS1	NA	chr14	55496785	55580888	-	8.113	lncRNA	67	26	39	28	79	50	28	44
Human	ENSG00000186625.14	KATNA1	NA	chr6	149594872	149648972	-	2.255	protein_coding	494	283	204	196	335	207	307	317
Human	ENSG00000186628.12	FSD2	NA	chr15	82755361	82806070	-	6.536	protein_coding	NA	NA	25	18	1	NA	6	8
Human	ENSG00000186635.14	ARAP1	NA	chr11	72685068	72793599	-	9.056	protein_coding	1367	1162	1215	1056	1547	1284	714	720
Human	ENSG00000186638.16	KIF24	NA	chr9	34252380	34311371	-	6.131	protein_coding	326	249	156	160	68	31	94	87
Human	ENSG00000186642.16	PDE2A	NA	chr11	72576140	72674591	-	7.182	protein_coding	NA	NA	10	10	1	NA	34	33
Human	ENSG00000186645.10	SPDYE17	NA	chr7	77022318	77032361	-	2.887	protein_coding	NA	NA	NA	NA	NA	NA	NA	NA
Human	ENSG00000186648.15	CARMIL3	NA	chr14	24052008	24069729	+	6.657	protein_coding	1	NA	4	1	1	3	1	2
Human	ENSG00000186652.10	PRG2	NA	chr11	57386779	57390650	-	1.845	protein_coding	NA	NA	NA	NA	NA	NA	2	NA
Human	ENSG00000186654.21	PRR5	NA	chr22	44668546	44737681	+	5.241	protein_coding	107	65	159	135	176	167	86	85
Human	ENSG00000186660.15	ZFP91	NA	chr11	58579062	58621550	+	5.776	protein_coding	3294	2102	1892	1751	2051	1237	1014	1074
Human	ENSG00000186665.10	C17orf58	NA	chr17	67991098	67996469	-	2.436	protein_coding	203	111	79	86	139	141	54	67
Human	ENSG00000186666.6	BCDIN3D	NA	chr12	49836042	49843106	-	3.694	protein_coding	140	68	161	139	121	72	163	157
Human	ENSG00000186675.7	MAGEE2	NA	chrX	75782986	75785254	-	2.268	protein_coding	NA	NA	NA	NA	NA	NA	NA	3
Human	ENSG00000186676.3	EEF1GP1	NA	chr7	125033452	125035301	+	1.299	processed_pseudogene	3	NA	NA	NA	2	1	NA	NA
Human	ENSG00000186678.7	AL590240.1	NA	chrX	55172716	55176026	+	0.313	unprocessed_pseudogene	NA	NA	NA	NA	NA	NA	NA	NA
Human	ENSG00000186684.14	CYP27C1	NA	chr2	127183831	127220313	-	5.205	protein_coding	1	NA	13	6	NA	1	13	9
Human	ENSG00000186687.16	LYRM7	NA	chr5	131170943	131205428	+	6.219	protein_coding	812	476	236	209	495	312	240	263
Human	ENSG00000186704.9	DTX2P1	NA	chr7	76978616	77004308	+	1.633	transcribed_unprocessed_pseudogene	3	2	2	NA	4	NA	NA	1
Human	ENSG00000186710.11	CFAP73	NA	chr12	113149857	113159276	+	1.726	protein_coding	8	1	1	NA	6	NA	NA	1
Human	ENSG00000186714.12	CCDC73	NA	chr11	32602245	32794658	-	7.875	protein_coding	4	2	1	2	5	NA	NA	1
Human	ENSG00000186715.11	MST1L	NA	chr1	16754909	16770237	-	5.298	transcribed_unprocessed_pseudogene	4	NA	1	2	5	9	4	10
Human	ENSG00000186716.21	BCR	NA	chr22	23179703	23318037	+	12.234	protein_coding	1311	976	1033	951	1074	953	803	822
Human	ENSG00000186723.4	OR10H1	NA	chr19	15804548	15815664	-	4.454	protein_coding	NA	NA	NA	NA	NA	NA	NA	NA
Human	ENSG00000186732.14	MPPED1	NA	chr22	43411195	43507848	+	5.821	protein_coding	NA	NA	NA	NA	NA	NA	1	2
Human	ENSG00000186743.2	TPI1P3	NA	chr6	116038755	116039495	+	0.74	processed_pseudogene	NA	NA	1	NA	NA	NA	NA	NA
Human	ENSG00000186765.12	FSCN2	NA	chr17	81528376	81537130	+	2.038	protein_coding	6	5	2	2	4	5	NA	2
Human	ENSG00000186766.8	FOXI2	NA	chr10	127737184	127741183	+	3.264	protein_coding	NA	NA	2	NA	NA	NA	3	2
Human	ENSG00000186767.7	SPIN4	NA	chrX	63347227	63351332	-	4.105	protein_coding	500	266	169	140	171	90	153	170
Human	ENSG00000186777.12	ZNF732	NA	chr4	270674	305474	-	2.346	protein_coding	2	NA	5	3	NA	2	11	9
Human	ENSG00000186787.9	SPIN2B	NA	chrX	57118550	57121546	-	1.477	protein_coding	40	36	22	19	44	52	15	13
Human	ENSG00000186788.13	SPATA31D3	NA	chr9	81943585	81950038	+	4.785	protein_coding	NA	NA	NA	NA	NA	NA	NA	NA
Human	ENSG00000186790.6	FOXE3	NA	chr1	47416284	47418052	+	1.768	protein_coding	NA	NA	NA	3	NA	NA	1	7
Human	ENSG00000186792.17	HYAL3	NA	chr3	50292830	50299405	-	1.967	protein_coding	33	45	64	72	58	38	52	50
Human	ENSG00000186795.1	KCNK18	NA	chr10	117197488	117210299	+	1.155	protein_coding	NA	NA	NA	NA	NA	NA	NA	NA
Human	ENSG00000186803.3	IFNA10	NA	chr9	21206180	21207143	-	0.963	protein_coding	NA	NA	NA	NA	NA	NA	NA	NA
Human	ENSG00000186806.5	VSIG10L	NA	chr19	51331535	51342124	-	3.771	protein_coding	47	42	66	61	42	54	35	28
Human	ENSG00000186810.8	CXCR3	NA	chrX	71615915	71618511	-	1.862	protein_coding	NA	NA	3	NA	NA	NA	NA	NA
Human	ENSG00000186812.13	ZNF397	NA	chr18	35241029	35267133	+	8.715	protein_coding	621	285	192	156	728	506	131	140
Human	ENSG00000186814.14	ZSCAN30	NA	chr18	35251057	35290245	-	8.271	protein_coding	590	272	371	293	533	311	245	195
Human	ENSG00000186815.13	TPCN1	NA	chr12	113221049	113298585	+	8.728	protein_coding	855	1004	390	378	1087	829	273	256
Human	ENSG00000186818.12	LILRB4	NA	chr19	54643888	54670359	+	6.328	protein_coding	NA	NA	NA	NA	NA	NA	NA	1
Human	ENSG00000186825.6	CDRT15P3	NA	chr2	131794960	131801661	-	1.622	transcribed_unprocessed_pseudogene	NA	NA	1	NA	1	1	NA	NA
Human	ENSG00000186827.11	TNFRSF4	NA	chr1	1211339	1214153	-	1.722	protein_coding	2	NA	3	1	3	3	2	5
Human	ENSG00000186831.11	KRT17P2	NA	chr17	18426860	18431848	+	2.145	transcribed_unprocessed_pseudogene	NA	NA	NA	NA	NA	NA	NA	NA
Human	ENSG00000186832.9	KRT16	NA	chr17	41609777	41615899	-	2.477	protein_coding	NA	NA	NA	NA	NA	NA	NA	NA
Human	ENSG00000186834.4	HEXIM1	NA	chr17	45148474	45152099	+	3.625	protein_coding	1294	669	1351	1181	1185	798	593	606
Human	ENSG00000186838.13	SELENOV	NA	chr19	39515112	39520686	+	1.731	protein_coding	NA	NA	NA	NA	NA	NA	1	2
Human	ENSG00000186844.6	LCE1A	NA	chr1	152827472	152828097	+	0.625	protein_coding	NA	NA	NA	NA	NA	NA	NA	NA
Human	ENSG00000186847.6	KRT14	NA	chr17	41582278	41586895	-	2.255	protein_coding	NA	NA	NA	NA	NA	NA	NA	NA
Human	ENSG00000186854.11	TRABD2A	NA	chr2	84821649	84907008	-	8.771	protein_coding	500	395	202	218	317	134	122	127
Human	ENSG00000186860.5	KRTAP17-1	NA	chr17	41314911	41315710	-	0.799	protein_coding	NA	NA	NA	NA	NA	NA	NA	NA
Human	ENSG00000186862.20	PDZD7	NA	chr10	101007678	101032295	-	6.602	protein_coding	17	4	30	41	11	12	65	48
Human	ENSG00000186866.17	POFUT2	NA	chr21	45263927	45287898	-	5.862	protein_coding	2212	1776	1239	1148	1671	1012	798	753
Human	ENSG00000186867.11	QRFPR	NA	chr4	121328641	121381059	-	2.83	protein_coding	NA	NA	1	1	NA	NA	4	NA
Human	ENSG00000186868.16	MAPT	NA	chr17	45894550	46028334	+	14.751	protein_coding	14	7	34	19	19	22	14	14
Human	ENSG00000186871.7	ERCC6L	NA	chrX	72204656	72239027	-	4.344	protein_coding	864	601	245	294	100	46	82	92
Human	ENSG00000186881.3	OR13F1	NA	chr9	104504262	104505222	+	0.96	protein_coding	NA	NA	NA	NA	NA	NA	NA	NA
Human	ENSG00000186886.8	OR5D3P	NA	chr11	55723775	55729621	+	3.685	protein_coding	NA	NA	NA	NA	NA	NA	NA	NA
Human	ENSG00000186889.10	TMEM17	NA	chr2	62500217	62511894	-	2.985	protein_coding	48	25	28	27	28	14	6	11
Human	ENSG00000186891.14	TNFRSF18	NA	chr1	1203507	1206592	-	1.271	protein_coding	NA	NA	12	6	5	4	9	7
Human	ENSG00000186895.4	FGF3	NA	chr11	69809967	69819416	-	1.607	protein_coding	NA	NA	NA	NA	NA	NA	NA	NA
Human	ENSG00000186897.5	C1QL4	NA	chr12	49332408	49337188	-	2.073	protein_coding	5	1	21	10	5	NA	107	121
Human	ENSG00000186907.8	RTN4RL2	NA	chr11	57460527	57477534	+	2.408	protein_coding	18	3	76	73	31	19	155	167
Human	ENSG00000186908.14	ZDHHC17	NA	chr12	76763587	76853696	+	8.8	protein_coding	1417	602	682	555	1428	745	443	482
Human	ENSG00000186910.4	SERPINA11	NA	chr14	94442463	94452800	-	1.486	protein_coding	NA	NA	NA	NA	NA	NA	NA	NA
Human	ENSG00000186912.6	P2RY4	NA	chrX	70258169	70259764	-	1.595	protein_coding	1	NA	1	NA	NA	4	NA	NA
Human	ENSG00000186918.14	ZNF395	NA	chr8	28345589	28402701	-	5.808	protein_coding	160	104	202	147	210	241	132	136
Human	ENSG00000186919.13	ZACN	NA	chr17	76071960	76083666	+	4.307	protein_coding	29	2	2	1	28	2	12	7
Human	ENSG00000186924.3	KRTAP22-1	NA	chr21	30601086	30601382	+	0.296	protein_coding	NA	NA	NA	NA	NA	NA	NA	NA
Human	ENSG00000186925.6	KRTAP19-6	NA	chr21	30541534	30541864	-	0.33	protein_coding	NA	NA	NA	NA	NA	NA	NA	NA
Human	ENSG00000186930.4	KRTAP6-2	NA	chr21	30598589	30598902	-	0.313	protein_coding	NA	NA	NA	NA	NA	NA	NA	NA
Human	ENSG00000186940.6	CHCHD2P9	NA	chr9	79391303	79391759	+	0.456	processed_pseudogene	10	15	7	9	4	7	7	9
Human	ENSG00000186943.1	OR13C8	NA	chr9	104569167	104570130	+	0.963	protein_coding	NA	NA	NA	NA	NA	NA	NA	NA
Human	ENSG00000186951.16	PPARA	NA	chr22	46150520	46243756	+	13.219	protein_coding	842	510	451	471	763	515	517	471
Human	ENSG00000186952.15	TMEM232	NA	chr5	110289232	110738956	-	10.171	protein_coding	22	9	7	17	40	31	14	9
Human	ENSG00000186960.12	LINC01551	NA	chr14	28771675	28823817	+	10.751	lncRNA	NA	NA	NA	NA	NA	NA	1	NA
Human	ENSG00000186965.5	KRTAP19-2	NA	chr21	30487042	30487436	-	0.394	protein_coding	NA	NA	NA	NA	NA	NA	NA	NA
Human	ENSG00000186967.7	KRTAP19-4	NA	chr21	30496823	30497165	-	0.342	protein_coding	NA	NA	NA	NA	NA	NA	NA	NA
Human	ENSG00000186970.4	KRTAP15-1	NA	chr21	30440274	30440945	+	0.671	protein_coding	NA	NA	NA	NA	NA	NA	NA	NA
Human	ENSG00000186971.3	KRTAP13-4	NA	chr21	30430229	30431026	+	0.797	protein_coding	NA	NA	NA	NA	NA	NA	NA	NA
Human	ENSG00000186973.11	FAM183A	NA	chr1	43145152	43156396	+	0.843	protein_coding	1	1	2	3	NA	2	4	4
Human	ENSG00000186976.15	EFCAB6	NA	chr22	43528743	43812337	-	8.557	protein_coding	9	7	8	7	17	22	17	23
Human	ENSG00000186977.3	KRTAP19-5	NA	chr21	30501656	30502141	-	0.485	protein_coding	NA	NA	NA	NA	NA	NA	NA	NA
Human	ENSG00000186980.7	KRTAP23-1	NA	chr21	30348398	30348606	-	0.208	protein_coding	NA	NA	NA	NA	NA	NA	NA	NA
Human	ENSG00000186994.11	KANK3	NA	chr19	8322583	8343262	-	3.594	protein_coding	2	NA	10	11	2	10	28	30
Human	ENSG00000186998.16	EMID1	NA	chr22	29205895	29259597	+	4.854	protein_coding	17	5	9	10	149	99	7	8
Human	ENSG00000187003.7	ACTL7A	NA	chr9	108862265	108863756	+	1.491	protein_coding	NA	NA	NA	NA	NA	NA	NA	NA
Human	ENSG00000187005.5	KRTAP21-1	NA	chr21	30755014	30755428	-	0.414	protein_coding	NA	NA	NA	NA	NA	NA	NA	NA
Human	ENSG00000187010.21	RHD	NA	chr1	25272392	25330445	+	3.313	protein_coding	NA	NA	NA	NA	NA	NA	1	1
Human	ENSG00000187012.11	LINC00207	NA	chr22	44569294	44572453	+	1.403	lncRNA	NA	NA	NA	NA	NA	NA	NA	NA
Human	ENSG00000187013.4	LINC02875	NA	chr17	61411750	61413280	+	1.53	lncRNA	28	15	8	2	28	43	6	10
Human	ENSG00000187017.17	ESPN	NA	chr1	6424775	6461367	+	6.952	protein_coding	NA	1	14	9	2	4	27	25
Human	ENSG00000187021.15	PNLIPRP1	NA	chr10	116590384	116609175	+	4.986	protein_coding	NA	NA	NA	NA	NA	NA	NA	NA
Human	ENSG00000187024.15	PTRH1	NA	chr9	127690347	127724873	-	4.072	protein_coding	111	88	81	91	57	51	78	51
Human	ENSG00000187026.3	KRTAP21-2	NA	chr21	30746793	30747259	-	0.466	protein_coding	NA	NA	NA	NA	NA	NA	NA	NA
Human	ENSG00000187033.9	SAMD7	NA	chr3	169911571	169939175	+	2.512	protein_coding	NA	NA	NA	NA	NA	NA	NA	NA
Human	ENSG00000187037.8	GPR141	NA	chr7	37683795	37833788	+	2.312	protein_coding	NA	NA	NA	NA	NA	NA	NA	NA
Human	ENSG00000187045.19	TMPRSS6	NA	chr22	37065435	37109713	-	4.232	protein_coding	NA	NA	NA	NA	NA	NA	1	NA
Human	ENSG00000187048.13	CYP4A11	NA	chr1	46929176	46941484	-	3.89	protein_coding	NA	NA	NA	NA	NA	NA	NA	NA
Human	ENSG00000187049.10	TMEM216	NA	chr11	61392359	61398863	+	1.691	protein_coding	129	70	88	90	139	97	102	99
Human	ENSG00000187051.9	RPS19BP1	NA	chr22	39529092	39532761	-	3.669	protein_coding	796	650	819	797	511	400	745	722
Human	ENSG00000187054.16	TMPRSS11A	NA	chr4	67909394	67964140	-	3.96	protein_coding	NA	NA	NA	NA	NA	NA	1	NA
Human	ENSG00000187066.8	TMEM262	NA	chr11	65084978	65089375	-	4.194	protein_coding	12	NA	1	NA	8	2	1	NA
Human	ENSG00000187068.3	C3orf70	NA	chr3	185076837	185153060	-	7.159	protein_coding	96	44	116	83	65	21	110	123
Human	ENSG00000187079.20	TEAD1	NA	chr11	12674420	12944737	+	10.7	protein_coding	9627	6436	2711	2597	6825	4783	2480	2359
Human	ENSG00000187080.10	OR2AK2	NA	chr1	247965232	247966386	+	1.154	protein_coding	NA	NA	NA	NA	NA	NA	NA	NA
Human	ENSG00000187082.2	DEFB106B	NA	chr8	7482503	7486400	-	0.316	protein_coding	NA	NA	NA	NA	NA	NA	NA	NA
Human	ENSG00000187091.14	PLCD1	NA	chr3	38007495	38029642	-	4.194	protein_coding	461	287	281	291	452	456	244	231
Human	ENSG00000187094.12	CCK	NA	chr3	42257824	42266185	-	2.063	protein_coding	3	1	7	6	NA	NA	64	90
Human	ENSG00000187097.13	ENTPD5	NA	chr14	73958009	74019399	-	9.842	protein_coding	641	391	270	213	485	342	157	171
Human	ENSG00000187098.17	MITF	NA	chr3	69739463	69968336	+	7.151	protein_coding	1075	650	413	479	1200	1162	412	422
Human	ENSG00000187103.3	FUNDC2P3	NA	chr6	146171314	146171847	+	0.533	processed_pseudogene	NA	NA	NA	NA	NA	NA	NA	NA
Human	ENSG00000187105.9	HEATR4	NA	chr14	73478483	73558947	-	4.209	protein_coding	3	NA	7	4	NA	3	11	11
Human	ENSG00000187109.15	NAP1L1	NA	chr12	76036584	76084735	-	17.059	protein_coding	13902	6914	4344	3947	13229	8073	1922	1972
Human	ENSG00000187116.14	LILRA5	NA	chr19	54307069	54313166	-	1.787	protein_coding	NA	NA	NA	NA	NA	NA	NA	NA
Human	ENSG00000187118.14	CMC1	NA	chr3	28241583	28325142	+	10.533	protein_coding	228	145	140	119	173	81	105	121
Human	ENSG00000187122.17	SLIT1	NA	chr10	96998037	97185959	-	9.142	protein_coding	4	5	2	3	4	1	5	5
Human	ENSG00000187123.15	LYPD6	NA	chr2	149329984	149474138	+	4.973	protein_coding	124	75	89	89	42	17	153	200
Human	ENSG00000187134.14	AKR1C1	NA	chr10	4963252	4983283	+	8.765	protein_coding	561	295	147	142	929	1555	45	63
Human	ENSG00000187135.7	VSTM2B	NA	chr19	29526498	29564479	+	1.488	protein_coding	NA	NA	1	NA	NA	NA	NA	NA
Human	ENSG00000187140.6	FOXD3	NA	chr1	63322566	63325128	+	2.562	protein_coding	NA	NA	5	NA	NA	NA	13	9
Human	ENSG00000187144.11	SPATA21	NA	chr1	16387116	16437424	-	4.506	protein_coding	5	NA	NA	NA	4	NA	1	NA
Human	ENSG00000187147.18	RNF220	NA	chr1	44405193	44651724	+	9.687	protein_coding	937	590	478	458	722	503	362	330
Human	ENSG00000187151.7	ANGPTL5	NA	chr11	101890673	101916522	-	2.368	protein_coding	3	1	NA	2	1	1	NA	NA
Human	ENSG00000187164.20	SHTN1	NA	chr10	116881476	117126586	-	8.252	protein_coding	350	196	263	227	337	248	699	702
Human	ENSG00000187166.1	H1-7	NA	chr12	48328979	48330279	+	1.3	protein_coding	NA	NA	NA	NA	NA	NA	NA	NA
Human	ENSG00000187170.5	LCE4A	NA	chr1	152708159	152709491	+	0.672	protein_coding	NA	NA	NA	NA	NA	NA	NA	NA
Human	ENSG00000187172.15	BAGE2	NA	chr21	10413476	10516431	+	4.08	transcribed_unprocessed_pseudogene	NA	NA	NA	NA	NA	NA	1	NA
Human	ENSG00000187173.4	LCE2A	NA	chr1	152698344	152699442	+	0.611	protein_coding	11	17	1	NA	4	NA	NA	NA
Human	ENSG00000187175.5	KRTAP12-1	NA	chr21	44681575	44682163	-	0.588	protein_coding	NA	NA	NA	NA	NA	NA	NA	NA
Human	ENSG00000187180.3	LCE2C	NA	chr1	152675294	152676574	+	0.614	protein_coding	NA	NA	NA	NA	1	NA	NA	NA
Human	ENSG00000187185.4	AC092118.1	NA	chr16	57798185	57816946	+	2.114	lncRNA	2	NA	1	NA	2	NA	NA	NA
Human	ENSG00000187186.15	AL162231.1	NA	chr9	34664162	34666112	-	1.829	protein_coding	2	NA	1	1	1	NA	NA	1
Human	ENSG00000187187.14	ZNF546	NA	chr19	39984133	40021038	+	9.028	protein_coding	205	95	87	68	158	140	60	57
Human	ENSG00000187189.11	TSPYL4	NA	chr6	116249963	116254075	-	4.112	protein_coding	1104	519	394	369	659	421	404	436
Human	ENSG00000187191.14	DAZ3	NA	chrY	24763068	24813492	-	3.516	protein_coding	NA	NA	NA	NA	NA	NA	NA	NA
Human	ENSG00000187193.9	MT1X	NA	chr16	56682469	56684196	+	1.727	protein_coding	55	8	17	3	35	5	3	3
Human	ENSG00000187210.14	GCNT1	NA	chr9	76419849	76651203	+	9.251	protein_coding	255	106	139	159	76	48	157	121
Human	ENSG00000187223.4	LCE2D	NA	chr1	152663379	152664659	+	0.625	protein_coding	NA	NA	NA	NA	NA	NA	NA	NA
Human	ENSG00000187229.3	AC100800.1	NA	chr8	18720904	18734405	+	2.054	lncRNA	NA	NA	1	NA	NA	NA	5	2
Human	ENSG00000187231.14	SESTD1	NA	chr2	179101677	179264832	-	11.405	protein_coding	824	408	562	511	1084	879	546	485
Human	ENSG00000187238.5	LCE3B	NA	chr1	152613810	152614098	+	0.288	protein_coding	NA	NA	NA	NA	NA	NA	NA	NA
Human	ENSG00000187239.17	FNBP1	NA	chr9	129887186	130043194	-	6.6	protein_coding	1364	861	914	579	1363	1083	626	574
Human	ENSG00000187240.16	DYNC2H1	NA	chr11	103109409	103479863	+	15.012	protein_coding	2200	1346	731	690	2347	1687	246	227
Human	ENSG00000187242.6	KRT12	NA	chr17	40861302	40867223	-	2.517	protein_coding	NA	NA	NA	NA	NA	NA	NA	NA
Human	ENSG00000187243.16	MAGED4B	NA	chrX	52061826	52069248	-	4.947	protein_coding	4	NA	5	2	3	2	NA	NA
Human	ENSG00000187244.12	BCAM	NA	chr19	44809070	44821421	+	4.997	protein_coding	680	269	174	195	910	580	153	170
Human	ENSG00000187257.16	RSBN1L	NA	chr7	77696458	77783022	+	7.19	protein_coding	994	444	464	437	810	513	314	317
Human	ENSG00000187258.14	NPSR1	NA	chr7	34658217	34878332	+	2.695	protein_coding	NA	NA	NA	NA	NA	NA	NA	NA
Human	ENSG00000187260.16	WDR86	NA	chr7	151375908	151410727	-	4.044	protein_coding	3	NA	NA	1	5	12	2	2
Human	ENSG00000187266.14	EPOR	NA	chr19	11377206	11384342	-	3.077	protein_coding	156	140	239	227	115	101	159	171
Human	ENSG00000187268.12	FAM9C	NA	chrX	13035616	13044682	-	5.859	protein_coding	NA	NA	1	NA	1	NA	NA	NA
Human	ENSG00000187272.7	KRTAP9-8	NA	chr17	41237998	41239004	+	1.006	protein_coding	NA	NA	NA	NA	NA	NA	NA	NA
Human	ENSG00000187288.12	CIDEC	NA	chr3	9866710	9880255	-	1.96	protein_coding	NA	NA	3	NA	1	1	NA	1
Human	ENSG00000187323.12	DCC	NA	chr18	52340196	53535903	+	13.135	protein_coding	46	17	3	1	23	17	3	2
Human	ENSG00000187325.5	TAF9B	NA	chrX	78129747	78139650	-	2.735	protein_coding	1118	566	208	175	616	479	116	138
Human	ENSG00000187372.11	PCDHB13	NA	chr5	141213918	141218979	+	5.061	protein_coding	33	42	40	37	50	68	16	14
Human	ENSG00000187391.22	MAGI2	NA	chr7	78017054	79453667	-	34.034	protein_coding	1026	517	481	480	934	473	364	328
Human	ENSG00000187398.12	LUZP2	NA	chr11	24496969	25082638	+	8.858	protein_coding	100	19	39	40	369	179	15	19
Human	ENSG00000187416.12	LHFPL3	NA	chr7	104328699	104907232	+	1.856	protein_coding	NA	NA	NA	NA	NA	NA	NA	NA
Human	ENSG00000187446.12	CHP1	NA	chr15	41230838	41281887	+	3.947	protein_coding	3777	2209	1461	1470	3183	2546	1137	1162
Human	ENSG00000187472.4	AL589826.1	NA	chr6	98780256	98780505	-	0.249	processed_pseudogene	NA	NA	NA	NA	NA	NA	NA	NA
Human	ENSG00000187474.5	FPR3	NA	chr19	51795156	51826190	+	2.779	protein_coding	NA	NA	NA	NA	NA	NA	NA	NA
Human	ENSG00000187475.6	H1-6	NA	chr6	26107411	26108135	-	0.724	protein_coding	2	NA	3	1	1	2	3	4
Human	ENSG00000187479.8	C11orf96	NA	chr11	43925341	43943878	+	1.913	protein_coding	4	4	173	132	52	88	80	104
Human	ENSG00000187481.2	HSD3BP1	NA	chr1	119467220	119473803	+	1.111	unprocessed_pseudogene	NA	NA	NA	NA	NA	NA	1	NA
Human	ENSG00000187483.10	SERPINA13P	NA	chr14	94640724	94646994	+	1.718	transcribed_unprocessed_pseudogene	NA	NA	NA	NA	NA	NA	NA	NA
Human	ENSG00000187486.5	KCNJ11	NA	chr11	17385858	17389331	-	3.204	protein_coding	NA	NA	NA	NA	1	NA	5	9
Human	ENSG00000187492.9	CDHR4	NA	chr3	49790731	49799873	-	3.201	protein_coding	NA	NA	4	4	1	1	3	3
Human	ENSG00000187498.16	COL4A1	NA	chr13	110148962	110307157	-	14.662	protein_coding	20111	21681	7268	6664	14912	9704	2038	2116
Human	ENSG00000187504.6	RPL7P48	NA	chr17	51502487	51503233	-	0.746	processed_pseudogene	NA	NA	NA	NA	NA	NA	NA	NA
Human	ENSG00000187510.10	PLEKHG7	NA	chr12	92702842	92772455	+	6.487	protein_coding	1	NA	3	3	1	1	5	1
Human	ENSG00000187513.9	GJA4	NA	chr1	34792998	34795747	+	1.716	protein_coding	NA	NA	1	1	NA	NA	4	NA
Human	ENSG00000187514.17	PTMA	NA	chr2	231706894	231713551	+	3.381	protein_coding	16410	7257	6780	5611	9100	4885	4440	4726
Human	ENSG00000187516.7	H2AP	NA	chrX	37990778	37991314	+	0.536	protein_coding	NA	NA	NA	NA	NA	NA	NA	NA
Human	ENSG00000187522.16	HSPA14	NA	chr10	14838305	14871741	+	2.502	protein_coding	331	211	402	437	192	110	224	231
Human	ENSG00000187527.11	ATP13A5	NA	chr3	193274788	193378820	-	6.206	protein_coding	NA	NA	NA	NA	NA	NA	NA	1
Human	ENSG00000187531.14	SIRT7	NA	chr17	81911938	81921323	-	6.134	protein_coding	307	288	224	235	245	123	173	182
Human	ENSG00000187533.14	PRR27	NA	chr4	70133615	70176799	+	5.289	protein_coding	NA	NA	NA	NA	NA	NA	NA	NA
Human	ENSG00000187534.6	PRR13P5	NA	chr19	39943238	39943680	-	0.442	processed_pseudogene	111	56	52	45	59	33	18	16
Human	ENSG00000187535.14	IFT140	NA	chr16	1510426	1612072	-	8.13	protein_coding	320	194	141	119	498	543	80	86
Human	ENSG00000187536.4	TPM3P7	NA	chr2	25809924	25810656	-	0.732	processed_pseudogene	NA	2	1	1	3	1	NA	NA
Human	ENSG00000187537.13	POTEG	NA	chr14	19402485	19434341	-	2.509	protein_coding	NA	NA	NA	NA	NA	NA	NA	NA
Human	ENSG00000187545.5	PRAMEF10	NA	chr1	12892895	12898270	-	1.525	protein_coding	NA	NA	7	4	NA	NA	4	8
Human	ENSG00000187546.14	AGMO	NA	chr7	15200316	15562015	-	3.588	protein_coding	NA	NA	NA	NA	NA	1	NA	NA
Human	ENSG00000187550.9	SBK2	NA	chr19	55528610	55537133	-	2.258	protein_coding	NA	NA	2	2	1	NA	7	11
Human	ENSG00000187553.10	CYP26C1	NA	chr10	93060797	93069540	+	4.378	protein_coding	2	1	2	1	1	1	7	3
Human	ENSG00000187554.14	TLR5	NA	chr1	223109403	223143248	-	7.733	protein_coding	5	4	5	6	5	9	10	8
Human	ENSG00000187555.16	USP7	NA	chr16	8892096	8975328	-	8.623	protein_coding	3972	2298	2168	2089	2705	1558	1910	1961
Human	ENSG00000187556.7	NANOS3	NA	chr19	13862062	13880757	+	0.988	protein_coding	15	7	9	7	11	9	10	8
Human	ENSG00000187559.6	FOXD4L3	NA	chr9	68302866	68305084	+	2.218	protein_coding	NA	1	NA	NA	NA	NA	NA	2
Human	ENSG00000187566.6	NHLRC1	NA	chr6	18120439	18122677	-	2.238	protein_coding	51	20	52	62	34	36	6	24
Human	ENSG00000187569.3	DPPA3	NA	chr12	7711432	7717559	+	1.1	protein_coding	NA	NA	NA	NA	NA	NA	NA	1
Human	ENSG00000187581.3	COX8C	NA	chr14	93347181	93348356	+	0.542	protein_coding	1	NA	1	NA	3	NA	1	1
Human	ENSG00000187583.11	PLEKHN1	NA	chr1	966481	975865	+	3.451	protein_coding	80	67	58	45	38	13	21	19
Human	ENSG00000187589.8	TERF1P2	NA	chr18	14377545	14378757	-	1.212	processed_pseudogene	1	1	NA	NA	1	NA	NA	NA
Human	ENSG00000187595.16	ZNF385C	NA	chr17	42025575	42098479	-	5.198	protein_coding	NA	NA	NA	1	NA	NA	6	4
Human	ENSG00000187600.14	LINC02583	NA	chr2	46429189	46441833	+	1.483	lncRNA	NA	NA	NA	NA	NA	NA	NA	NA
Human	ENSG00000187601.5	MAGEH1	NA	chrX	55452126	55453566	+	1.44	protein_coding	421	204	238	225	346	155	115	117
Human	ENSG00000187605.15	TET3	NA	chr2	73986403	74108176	+	12.271	protein_coding	662	322	439	377	666	375	534	489
Human	ENSG00000187607.16	ZNF286A	NA	chr17	15699576	15720787	+	6.754	protein_coding	343	179	161	125	312	226	110	106
Human	ENSG00000187608.10	ISG15	NA	chr1	1001137	1014540	+	0.867	protein_coding	343	232	5074	4269	276	227	521	490
Human	ENSG00000187609.16	EXD3	NA	chr9	137306895	137423211	-	7.575	protein_coding	116	69	99	69	122	106	94	80
Human	ENSG00000187612.1	OR5W2	NA	chr11	55913649	55914582	-	0.933	protein_coding	NA	NA	NA	NA	NA	NA	NA	NA
Human	ENSG00000187616.5	MYMK	NA	chr9	133514585	133528612	-	1.021	protein_coding	NA	NA	2	NA	NA	NA	2	NA
Human	ENSG00000187621.15	TCL6	NA	chr14	95650497	95679833	+	10.566	lncRNA	NA	NA	NA	NA	NA	NA	NA	NA
Human	ENSG00000187624.9	C17orf97	NA	chr17	410324	431062	+	2.712	protein_coding	137	89	80	68	114	100	44	70
Human	ENSG00000187626.9	ZKSCAN4	NA	chr6	28241696	28252269	-	5.346	protein_coding	218	110	79	75	185	150	61	53
Human	ENSG00000187627.17	RGPD1	NA	chr2	86907952	87013976	+	7.285	protein_coding	NA	NA	NA	NA	NA	NA	NA	NA
Human	ENSG00000187630.17	DHRS4L2	NA	chr14	23969873	24006408	+	2.516	protein_coding	184	100	65	61	134	107	27	30
Human	ENSG00000187634.12	SAMD11	NA	chr1	923927	944581	+	4.173	protein_coding	81	33	69	52	161	326	74	65
Human	ENSG00000187642.9	PERM1	NA	chr1	975203	982093	-	3.424	protein_coding	NA	NA	1	1	1	1	2	NA
Human	ENSG00000187650.4	VMAC	NA	chr19	5904871	5910853	+	2.24	protein_coding	40	15	8	3	60	51	19	13
Human	ENSG00000187653.11	TMSB4XP8	NA	chr4	90838902	90839037	-	0.135	processed_pseudogene	972	430	182	185	1095	492	87	110
Human	ENSG00000187657.6	TSPY13P	NA	chrY	9905594	9908139	-	0.914	unprocessed_pseudogene	NA	NA	NA	NA	NA	NA	NA	NA
Human	ENSG00000187658.7	C5orf52	NA	chr5	157671532	157680158	+	0.721	protein_coding	NA	NA	NA	NA	NA	NA	NA	NA
Human	ENSG00000187664.9	HAPLN4	NA	chr19	19254755	19262804	-	4.462	protein_coding	NA	NA	NA	NA	NA	NA	NA	NA
Human	ENSG00000187672.14	ERC2	NA	chr3	55508310	56468467	-	8.034	protein_coding	4	NA	62	47	4	4	135	129
Human	ENSG00000187676.8	B3GLCT	NA	chr13	31199974	31332276	+	4.527	protein_coding	420	308	514	440	282	227	224	232
Human	ENSG00000187678.10	SPRY4	NA	chr5	142310426	142326455	-	6.555	protein_coding	1314	1314	1153	1099	1831	839	569	579
Human	ENSG00000187682.2	ERAS	NA	chrX	48826512	48830138	+	1.303	protein_coding	NA	NA	NA	NA	NA	NA	NA	2
Human	ENSG00000187686.4	KRT18P59	NA	chr11	125113160	125126781	+	3.338	transcribed_processed_pseudogene	6	3	9	10	5	3	32	22
Human	ENSG00000187688.15	TRPV2	NA	chr17	16415570	16437003	+	3.381	protein_coding	1606	1830	1179	1131	908	580	721	747
Human	ENSG00000187689.10	AMTN	NA	chr4	70518568	70532743	+	1.009	protein_coding	NA	NA	NA	NA	NA	NA	NA	NA
Human	ENSG00000187690.4	EZHIP	NA	chrX	51406947	51408843	+	1.896	protein_coding	NA	NA	NA	NA	NA	NA	1	NA
Human	ENSG00000187699.10	C2orf88	NA	chr2	189879608	190203484	+	5.997	protein_coding	30	16	27	22	30	38	49	59
Human	ENSG00000187701.4	OR2T27	NA	chr1	248649837	248655528	-	1.285	protein_coding	NA	NA	NA	NA	NA	NA	NA	NA
Human	ENSG00000187713.7	TMEM203	NA	chr9	137204081	137205648	-	1.567	protein_coding	549	417	289	282	399	288	245	268
Human	ENSG00000187714.7	SLC18A3	NA	chr10	49610309	49612720	+	2.411	protein_coding	NA	NA	3	3	NA	NA	1	2
Human	ENSG00000187715.13	KBTBD12	NA	chr3	127915231	127987671	+	5.818	protein_coding	NA	NA	NA	NA	NA	NA	4	1
Human	ENSG00000187720.14	THSD4	NA	chr15	71096951	71783383	+	15.837	protein_coding	3282	2116	565	587	4613	2755	224	243
Human	ENSG00000187721.8	GTF2IP3	NA	chr13	19026000	19032626	-	0.494	unprocessed_pseudogene	NA	NA	NA	NA	NA	NA	NA	NA
Human	ENSG00000187726.9	DNAJB13	NA	chr11	73951025	73970366	+	2.767	protein_coding	2	NA	7	4	1	NA	11	4
Human	ENSG00000187730.9	GABRD	NA	chr1	2019328	2030758	+	5.525	protein_coding	NA	NA	1	1	NA	NA	NA	1
Human	ENSG00000187733.6	AMY1C	NA	chr1	103750405	103758690	+	1.632	protein_coding	NA	NA	NA	NA	NA	NA	NA	NA
Human	ENSG00000187735.14	TCEA1	NA	chr8	53966551	54022456	-	4.342	protein_coding	2789	1185	1102	991	1874	994	664	728
Human	ENSG00000187736.13	NHEJ1	NA	chr2	219069356	219160865	-	9.069	protein_coding	262	146	106	92	166	120	106	85
Human	ENSG00000187741.15	FANCA	NA	chr16	89737548	89816657	-	9.736	protein_coding	609	629	654	604	152	90	400	411
Human	ENSG00000187742.15	SECISBP2	NA	chr9	89318499	89359663	+	9.82	protein_coding	963	511	325	301	870	542	586	619
Human	ENSG00000187747.2	OR52B6	NA	chr11	5580876	5581884	+	1.008	protein_coding	NA	NA	NA	NA	NA	NA	NA	NA
Human	ENSG00000187753.13	C9orf153	NA	chr9	86220264	86259657	-	2.928	protein_coding	5	2	3	5	5	2	3	2
Human	ENSG00000187754.9	SSX7	NA	chrX	52644060	52654900	-	1.34	protein_coding	NA	NA	NA	NA	NA	NA	NA	NA
Human	ENSG00000187758.8	ADH1A	NA	chr4	99276368	99291003	-	2.231	protein_coding	NA	NA	NA	NA	1	1	NA	NA
Human	ENSG00000187762.5	HSPE1P11	NA	chr6	35023521	35023831	+	0.31	processed_pseudogene	3	NA	1	3	3	2	3	1
Human	ENSG00000187763.3	OR2B7P	NA	chr6	28046433	28047367	+	0.934	unprocessed_pseudogene	NA	NA	NA	NA	NA	NA	NA	NA
Human	ENSG00000187764.11	SEMA4D	NA	chr9	89360786	89498130	-	14.16	protein_coding	93	37	221	137	540	485	828	890
Human	ENSG00000187766.1	KRTAP10-8	NA	chr21	44612078	44612954	+	0.876	protein_coding	NA	NA	NA	NA	NA	NA	NA	NA
Human	ENSG00000187772.8	LIN28B	NA	chr6	104936615	105083332	+	5.943	protein_coding	NA	NA	7	6	NA	NA	28	33
Human	ENSG00000187773.8	DIPK1C	NA	chr18	74434098	74457944	-	3.843	protein_coding	NA	NA	NA	NA	NA	NA	NA	NA
Human	ENSG00000187775.17	DNAH17	NA	chr17	78423696	78577396	-	16.11	protein_coding	1	NA	2	5	NA	NA	29	20
Human	ENSG00000187778.14	MCRS1	NA	chr12	49556543	49568145	-	3.261	protein_coding	1052	742	550	474	659	473	388	403
Human	ENSG00000187783.12	TMEM72	NA	chr10	44911315	44937010	+	3.049	protein_coding	NA	NA	NA	NA	NA	NA	NA	NA
Human	ENSG00000187790.11	FANCM	NA	chr14	45135929	45200890	+	8.478	protein_coding	537	447	466	500	198	106	385	400
Human	ENSG00000187791.13	FAM205C	NA	chr9	34889065	34895764	-	1.357	protein_coding	NA	NA	NA	NA	NA	NA	NA	NA
Human	ENSG00000187792.5	ZNF70	NA	chr22	23738681	23751112	-	6.94	protein_coding	613	308	132	158	522	240	180	157
Human	ENSG00000187796.15	CARD9	NA	chr9	136361902	136373681	-	6.699	protein_coding	40	16	10	8	27	14	18	10
Human	ENSG00000187800.13	PEAR1	NA	chr1	156893697	156916434	+	5.53	protein_coding	900	746	323	312	550	318	137	130
Human	ENSG00000187801.15	ZFP69B	NA	chr1	40450101	40463718	+	2.566	protein_coding	189	116	74	66	148	49	72	81
Human	ENSG00000187806.9	TMEM202	NA	chr15	72398301	72408367	+	1.391	protein_coding	NA	NA	NA	NA	NA	NA	NA	NA
Human	ENSG00000187808.5	SOWAHD	NA	chrX	119758587	119760202	+	1.615	protein_coding	18	2	1	2	6	7	NA	NA
Human	ENSG00000187812.12	AC019294.1	NA	chr15	75775552	75786898	+	2.112	transcribed_unprocessed_pseudogene	NA	NA	1	NA	1	NA	NA	NA
Human	ENSG00000187815.10	ZFP69	NA	chr1	40477289	40496343	+	3.173	protein_coding	147	75	62	84	101	43	106	102
Human	ENSG00000187821.8	HELT	NA	chr4	185018840	185020804	+	1.236	protein_coding	NA	NA	NA	NA	NA	NA	NA	4
Human	ENSG00000187823.3	RTL4	NA	chrX	112454499	112457112	+	2.613	protein_coding	NA	1	1	NA	4	2	NA	NA
Human	ENSG00000187824.9	TMEM220	NA	chr17	10699014	10730023	-	3.215	protein_coding	179	96	113	101	162	122	60	45
Human	ENSG00000187833.7	C2orf78	NA	chr2	73784188	73817147	+	3.045	protein_coding	NA	NA	NA	1	NA	NA	NA	2
Human	ENSG00000187837.4	H1-2	NA	chr6	26055739	26056470	-	0.731	protein_coding	5633	3665	575	594	1679	1280	664	786
Human	ENSG00000187838.17	PLSCR3	NA	chr17	7389726	7394842	-	2.833	protein_coding	1	NA	NA	NA	2	NA	NA	NA
Human	ENSG00000187840.5	EIF4EBP1	NA	chr8	38030533	38060365	+	0.88	protein_coding	1364	727	549	602	600	234	360	423
Human	ENSG00000187847.4	OR7E25P	NA	chr19	9198353	9210067	+	5.937	transcribed_unprocessed_pseudogene	NA	NA	NA	NA	NA	NA	NA	NA
Human	ENSG00000187848.15	P2RX2	NA	chr12	132618775	132622388	+	1.975	protein_coding	NA	NA	NA	NA	NA	NA	NA	NA
Human	ENSG00000187855.5	ASCL4	NA	chr12	107774384	107776644	+	2.26	protein_coding	NA	NA	NA	NA	NA	NA	NA	NA
Human	ENSG00000187857.4	OR6C75	NA	chr12	55362974	55369279	+	4.569	protein_coding	NA	NA	NA	NA	NA	NA	NA	NA
Human	ENSG00000187860.10	CCDC157	NA	chr22	30356634	30378658	+	6.586	protein_coding	36	31	45	32	61	29	35	39
Human	ENSG00000187862.12	TTC24	NA	chr1	156579726	156586770	+	2.829	protein_coding	NA	NA	NA	NA	NA	NA	NA	NA
Human	ENSG00000187866.10	FAM122A	NA	chr9	68780064	68785566	+	5.502	protein_coding	611	378	438	417	477	358	225	254
Human	ENSG00000187867.10	PALM3	NA	chr19	14053362	14062076	-	2.795	protein_coding	48	3	24	27	31	7	41	39
Human	ENSG00000187870.7	RNFT1P3	NA	chr17	20743332	20754501	-	1.052	unprocessed_pseudogene	NA	NA	NA	NA	1	NA	NA	NA
Human	ENSG00000187871.2	GFRAL	NA	chr6	55327468	55402493	+	1.911	protein_coding	NA	NA	NA	NA	NA	NA	NA	NA
Human	ENSG00000187889.13	FYB2	NA	chr1	56718788	56819696	-	4.648	protein_coding	NA	NA	NA	NA	2	NA	1	NA
Human	ENSG00000187893.10	CXXC1P1	NA	chrX	47707190	47753456	+	3.148	transcribed_unprocessed_pseudogene	NA	NA	NA	NA	NA	NA	NA	NA
Human	ENSG00000187900.4	OR5H7P	NA	chr3	98238351	98239281	+	0.93	unprocessed_pseudogene	NA	NA	NA	NA	NA	NA	NA	NA
Human	ENSG00000187902.11	SHISA7	NA	chr19	55428739	55442863	-	6.083	protein_coding	NA	NA	3	4	2	1	21	22
Human	ENSG00000187904.3	AC097382.1	NA	chr4	6995340	6998958	+	0.591	lncRNA	3	1	1	NA	1	3	2	1
Human	ENSG00000187905.10	LRRC74B	NA	chr22	21045959	21064168	+	5.542	protein_coding	NA	NA	NA	1	2	NA	NA	2
Human	ENSG00000187908.20	DMBT1	NA	chr10	122560664	122643736	+	9.375	protein_coding	NA	NA	NA	NA	NA	NA	NA	1
Human	ENSG00000187912.12	CLEC17A	NA	chr19	14583083	14612035	+	3.116	protein_coding	NA	2	23	NA	NA	NA	3	3
Human	ENSG00000187918.5	OR51I2	NA	chr11	5449322	5456518	+	3.302	protein_coding	NA	NA	NA	NA	NA	NA	NA	NA
Human	ENSG00000187922.14	LCN10	NA	chr9	136738166	136743356	-	4.263	protein_coding	NA	NA	NA	NA	NA	NA	NA	NA
Human	ENSG00000187942.12	LDLRAD2	NA	chr1	21812264	21825225	+	4.494	protein_coding	21	NA	1	1	10	3	1	NA
Human	ENSG00000187944.5	C2orf66	NA	chr2	196804416	196809355	-	1.333	protein_coding	3	1	3	3	4	NA	9	4
Human	ENSG00000187950.8	OVCH1	NA	chr12	29412473	29497686	-	3.958	protein_coding	21	32	9	14	38	22	5	3
Human	ENSG00000187951.11	AC091057.1	NA	chr15	30658716	30772993	+	5.637	lncRNA	109	47	39	46	25	14	23	22
Human	ENSG00000187952.9	HS6ST1P1	NA	chr1	21428302	21429536	+	1.234	processed_pseudogene	29	23	12	18	30	27	5	9
Human	ENSG00000187953.10	PMS2CL	NA	chr7	6710127	6753862	+	3.879	transcribed_unprocessed_pseudogene	164	99	101	93	200	110	125	126
Human	ENSG00000187954.13	CYHR1	NA	chr8	144449581	144465667	-	9.787	protein_coding	563	418	343	322	654	589	626	582
Human	ENSG00000187955.12	COL14A1	NA	chr8	120059779	120373573	+	10.19	protein_coding	200	211	210	192	1673	1950	61	60
Human	ENSG00000187957.8	DNER	NA	chr2	229357628	229714555	-	3.932	protein_coding	22	24	36	47	5	5	36	39
Human	ENSG00000187959.9	CPSF4L	NA	chr17	73248448	73262352	-	1.528	protein_coding	1	1	NA	NA	2	NA	1	1
Human	ENSG00000187961.14	KLHL17	NA	chr1	960583	965719	+	3.402	protein_coding	199	285	230	192	238	195	195	229
Human	ENSG00000187969.6	ZCCHC13	NA	chrX	74304179	74305034	+	0.855	protein_coding	NA	NA	NA	NA	1	NA	NA	NA
Human	ENSG00000187979.4	FAM230D	NA	chr22	18178037	18205915	-	1.859	lncRNA	NA	NA	NA	NA	NA	NA	NA	NA
Human	ENSG00000187980.7	PLA2G2C	NA	chr1	20161252	20186518	-	3.855	protein_coding	NA	NA	NA	NA	NA	NA	NA	NA
Human	ENSG00000187984.13	ANKRD19P	NA	chr9	92809567	92838457	+	2.5	transcribed_unprocessed_pseudogene	NA	NA	NA	NA	NA	NA	NA	NA
Human	ENSG00000187987.9	ZSCAN23	NA	chr6	28431929	28443502	-	3.283	protein_coding	112	54	45	47	161	129	26	24
Human	ENSG00000187988.5	KCTD9P3	NA	chr9	37477148	37478317	+	1.169	processed_pseudogene	5	NA	NA	NA	3	NA	NA	NA
Human	ENSG00000187994.14	RINL	NA	chr19	38867829	38878275	-	4.201	protein_coding	19	23	36	19	26	26	44	51
Human	ENSG00000187997.11	C17orf99	NA	chr17	78146352	78166177	+	2.763	protein_coding	NA	1	NA	1	NA	NA	NA	NA
Human	ENSG00000187999.4	HNRNPA1P61	NA	chr2	33636501	33637425	+	0.924	processed_pseudogene	NA	NA	NA	NA	NA	NA	NA	NA
Human	ENSG00000188000.5	OR7D2	NA	chr19	9178978	9188818	+	3.461	protein_coding	1	2	1	NA	NA	NA	1	1
Human	ENSG00000188001.10	TPRG1	NA	chr3	188947213	189325304	+	9.538	protein_coding	4	1	15	4	6	4	1	6
Human	ENSG00000188002.10	AC026412.1	NA	chr5	1598919	1634005	-	3.364	transcribed_unprocessed_pseudogene	22	18	29	26	23	43	35	38
Human	ENSG00000188004.11	SNHG28	NA	chr1	159834479	159855071	-	5.656	lncRNA	2	NA	NA	2	1	NA	NA	NA
Human	ENSG00000188010.15	MORN2	NA	chr2	38875961	38929072	+	1.364	protein_coding	173	76	59	60	134	88	68	70
Human	ENSG00000188011.5	RTP5	NA	chr2	241869599	241873823	+	2.606	protein_coding	NA	NA	NA	NA	NA	NA	NA	NA
Human	ENSG00000188013.6	MEIS3P2	NA	chr17	20589292	20590367	+	1.075	processed_pseudogene	9	7	6	5	15	15	4	3
Human	ENSG00000188015.10	S100A3	NA	chr1	153547328	153549258	-	0.841	protein_coding	95	71	152	112	43	43	47	48
Human	ENSG00000188021.9	UBQLN2	NA	chrX	56563626	56567868	+	4.242	protein_coding	2226	1308	1071	986	1638	1092	579	680
Human	ENSG00000188026.13	RILPL1	NA	chr12	123470053	123533719	-	8.671	protein_coding	486	296	307	303	489	310	191	198
Human	ENSG00000188029.8	CTSL3P	NA	chr9	87772452	87786884	+	1.02	transcribed_unprocessed_pseudogene	NA	NA	NA	NA	NA	NA	NA	NA
Human	ENSG00000188032.10	C19orf67	NA	chr19	14081623	14085875	-	1.535	protein_coding	NA	NA	1	1	2	1	NA	2
Human	ENSG00000188033.10	ZNF490	NA	chr19	12576099	12640098	-	6.792	protein_coding	152	83	59	67	169	138	89	68
Human	ENSG00000188037.12	CLCN1	NA	chr7	143316110	143352083	+	3.321	protein_coding	NA	NA	1	4	NA	1	1	NA
Human	ENSG00000188038.8	NRN1L	NA	chr16	67884884	67888855	+	0.968	protein_coding	NA	NA	NA	NA	NA	NA	NA	NA
Human	ENSG00000188039.16	NWD1	NA	chr19	16719846	16817963	+	9.157	protein_coding	NA	NA	NA	NA	NA	1	2	5
Human	ENSG00000188042.8	ARL4C	NA	chr2	234493040	234497081	-	4.041	protein_coding	1067	926	540	512	458	129	165	185
Human	ENSG00000188050.3	RNF133	NA	chr7	122697734	122699117	-	1.383	protein_coding	1	NA	NA	3	1	NA	NA	NA
Human	ENSG00000188051.7	TMEM221	NA	chr19	17435508	17448668	-	2.418	protein_coding	2	1	4	7	6	5	3	1
Human	ENSG00000188056.12	TREML4	NA	chr6	41228338	41238882	+	2.697	protein_coding	NA	NA	NA	NA	NA	NA	NA	NA
Human	ENSG00000188060.7	RAB42	NA	chr1	28592199	28595443	+	2.2	protein_coding	43	26	22	30	50	46	12	13
Human	ENSG00000188064.10	WNT7B	NA	chr22	45920365	45977162	-	5.08	protein_coding	27	15	52	50	4	NA	236	202
Human	ENSG00000188070.9	C11orf95	NA	chr11	63759891	63768775	-	5.948	protein_coding	1169	845	736	732	1284	973	1087	1138
Human	ENSG00000188076.3	SCGB1C1	NA	chr11	193077	194575	+	0.435	protein_coding	NA	NA	NA	NA	NA	NA	NA	NA
Human	ENSG00000188078.5	AL022313.1	NA	chr22	36536655	36537604	-	0.444	unprocessed_pseudogene	NA	NA	NA	NA	NA	NA	NA	NA
Human	ENSG00000188086.15	PRSS45P	NA	chr3	46742091	46750891	-	1.29	protein_coding	NA	NA	NA	NA	NA	NA	NA	NA
Human	ENSG00000188089.13	PLA2G4E	NA	chr15	41981581	42051190	-	5.823	protein_coding	NA	NA	NA	NA	NA	NA	NA	NA
Human	ENSG00000188092.15	GPR89B	NA	chr1	147928392	147993592	+	5.214	protein_coding	99	36	54	63	93	68	69	66
Human	ENSG00000188095.6	MESP2	NA	chr15	89760590	89778754	+	1.809	protein_coding	9	6	7	8	9	2	4	4
Human	ENSG00000188100.9	FAM25A	NA	chr10	87020293	87024730	+	0.357	protein_coding	NA	NA	NA	NA	NA	NA	NA	NA
Human	ENSG00000188101.5	ALOX15P2	NA	chr9	92913155	92921560	+	1.897	unprocessed_pseudogene	NA	NA	NA	NA	NA	NA	NA	NA
Human	ENSG00000188107.15	EYS	NA	chr6	63719979	65707226	-	17.071	protein_coding	6	1	2	3	3	1	1	NA
Human	ENSG00000188112.9	C6orf132	NA	chr6	42101118	42142620	-	6.852	protein_coding	410	235	78	74	256	106	295	303
Human	ENSG00000188120.14	DAZ1	NA	chrY	23129354	23199094	-	4.787	protein_coding	NA	NA	NA	NA	NA	NA	NA	NA
Human	ENSG00000188124.3	OR2AG2	NA	chr11	6765625	6771976	-	4.224	protein_coding	9	2	3	NA	2	2	1	2
Human	ENSG00000188130.14	MAPK12	NA	chr22	50245449	50261716	-	9.315	protein_coding	645	774	525	503	642	505	248	262
Human	ENSG00000188133.6	TMEM215	NA	chr9	32783539	32789201	+	5.342	protein_coding	NA	NA	1	NA	NA	NA	1	NA
Human	ENSG00000188152.13	NUTM2G	NA	chr9	96928309	96940253	+	3.904	protein_coding	1	NA	NA	NA	NA	NA	NA	NA
Human	ENSG00000188153.14	COL4A5	NA	chrX	108439837	108697545	+	11.871	protein_coding	2789	1370	598	533	9088	7326	406	401
Human	ENSG00000188155.11	KRTAP10-6	NA	chr21	44591267	44592505	-	1.238	protein_coding	NA	NA	NA	NA	NA	NA	NA	NA
Human	ENSG00000188157.15	AGRN	NA	chr1	1020119	1056118	+	10.761	protein_coding	4583	3946	2576	2543	4147	3675	2260	2164
Human	ENSG00000188158.16	NHS	NA	chrX	17375199	17735994	+	10.614	protein_coding	156	72	100	77	246	180	145	87
Human	ENSG00000188162.12	OTOG	NA	chr11	17547258	17647150	+	10.823	protein_coding	NA	NA	NA	NA	NA	NA	NA	NA
Human	ENSG00000188163.8	FAM166A	NA	chr9	137243583	137247770	-	1.801	protein_coding	29	NA	NA	1	10	NA	1	3
Human	ENSG00000188167.9	TMPPE	NA	chr3	33090420	33097146	-	4.311	protein_coding	187	133	111	98	130	103	36	46
Human	ENSG00000188171.16	ZNF626	NA	chr19	20619938	20661596	-	6.835	protein_coding	62	52	56	57	73	87	59	45
Human	ENSG00000188175.10	HEPACAM2	NA	chr7	93188533	93226469	-	2.48	protein_coding	NA	NA	2	2	3	NA	6	3
Human	ENSG00000188176.12	SMTNL2	NA	chr17	4583998	4608319	+	2.48	protein_coding	1	NA	2	2	4	8	5	4
Human	ENSG00000188177.14	ZC3H6	NA	chr2	112275596	112340063	+	11.8	protein_coding	441	201	181	169	413	309	207	193
Human	ENSG00000188185.13	LINC00265	NA	chr7	39733429	39793092	+	7.319	lncRNA	90	41	73	46	100	72	25	26
Human	ENSG00000188186.10	LAMTOR4	NA	chr7	100148906	100155944	+	1.936	protein_coding	440	282	202	182	360	285	175	187
Human	ENSG00000188191.15	PRKAR1B	NA	chr7	549196	727650	-	4.491	protein_coding	185	104	172	151	173	133	196	207
Human	ENSG00000188199.10	NUTM2B	NA	chr10	79703226	79714681	+	5.08	protein_coding	1	4	2	1	2	NA	NA	1
Human	ENSG00000188211.9	NCR3LG1	NA	chr11	17351799	17377341	+	6.364	protein_coding	396	446	1578	1474	266	113	774	722
Human	ENSG00000188215.10	DCUN1D3	NA	chr16	20854924	20900358	-	6.222	protein_coding	990	550	562	526	819	510	547	536
Human	ENSG00000188219.14	POTEE	NA	chr2	131218066	131265278	+	4.192	protein_coding	2	NA	NA	NA	NA	NA	NA	2
Human	ENSG00000188223.9	AD000671.1	NA	chr19	35745677	35754519	+	1.037	protein_coding	NA	NA	NA	NA	NA	NA	NA	NA
Human	ENSG00000188227.13	ZNF793	NA	chr19	37506938	37548762	+	12.007	protein_coding	79	43	35	29	80	95	66	55
Human	ENSG00000188229.6	TUBB4B	NA	chr9	137241286	137243707	+	2.037	protein_coding	12834	10381	6181	5986	3506	1901	4016	3568
Human	ENSG00000188234.13	AGAP4	NA	chr10	45825593	45853875	-	3.474	protein_coding	39	27	26	39	70	37	26	23
Human	ENSG00000188242.4	PP7080	NA	chr5	466123	473098	-	2.766	lncRNA	NA	NA	NA	NA	1	NA	NA	NA
Human	ENSG00000188243.13	COMMD6	NA	chr13	75525218	75549439	-	2.897	protein_coding	1113	510	373	447	1192	767	512	494
Human	ENSG00000188257.12	PLA2G2A	NA	chr1	19975430	19980416	-	1.632	protein_coding	NA	NA	NA	NA	NA	NA	1	1
Human	ENSG00000188263.10	IL17REL	NA	chr22	49994512	50012659	-	3.696	protein_coding	1	NA	NA	1	NA	2	NA	NA
Human	ENSG00000188266.14	HYKK	NA	chr15	78507563	78537372	+	5.707	protein_coding	49	13	14	9	39	40	34	37
Human	ENSG00000188269.10	OR7A5	NA	chr19	14826240	14835185	-	2.171	protein_coding	NA	NA	NA	NA	NA	NA	NA	NA
Human	ENSG00000188277.10	C15orf62	NA	chr15	40769979	40772449	+	2.47	protein_coding	1	NA	7	3	4	NA	10	15
Human	ENSG00000188280.11	FAM230G	NA	chr22	20338804	20354372	+	2.256	lncRNA	NA	NA	NA	NA	NA	NA	NA	NA
Human	ENSG00000188282.12	RUFY4	NA	chr2	218034959	218090581	+	4.357	protein_coding	NA	NA	NA	NA	NA	NA	NA	NA
Human	ENSG00000188283.11	ZNF383	NA	chr19	37217925	37248738	+	8.417	protein_coding	244	143	138	122	270	183	166	188
Human	ENSG00000188290.11	HES4	NA	chr1	998961	1000172	-	1.118	protein_coding	56	135	303	297	86	43	374	440
Human	ENSG00000188293.6	IGFL1	NA	chr19	46229741	46231243	+	0.779	protein_coding	NA	NA	NA	NA	NA	NA	NA	NA
Human	ENSG00000188295.15	ZNF669	NA	chr1	247099961	247104372	-	1.98	protein_coding	227	140	117	137	152	117	162	142
Human	ENSG00000188305.6	PEAK3	NA	chr19	2274630	2282175	-	2.564	protein_coding	7	6	6	12	19	7	5	1
Human	ENSG00000188306.6	LRRIQ4	NA	chr3	169821921	169837775	+	1.827	protein_coding	NA	2	1	1	NA	NA	1	2
Human	ENSG00000188312.14	CENPP	NA	chr9	92325952	92620529	+	9.321	protein_coding	260	198	123	144	66	51	82	85
Human	ENSG00000188313.13	PLSCR1	NA	chr3	146515179	146544856	-	4.332	protein_coding	755	383	1169	1100	1366	921	219	219
Human	ENSG00000188314.3	OR7D1P	NA	chr19	9235143	9236076	+	0.933	unprocessed_pseudogene	NA	NA	NA	NA	NA	NA	NA	NA
Human	ENSG00000188315.8	C3orf62	NA	chr3	49268595	49277232	-	4.142	protein_coding	65	38	86	61	97	49	40	37
Human	ENSG00000188316.15	ENO4	NA	chr10	116849498	116911788	+	3.177	protein_coding	1	2	5	2	1	14	4	2
Human	ENSG00000188321.13	ZNF559	NA	chr19	9323771	9351162	+	6.783	protein_coding	279	152	133	143	240	178	98	96
Human	ENSG00000188322.8	SBK1	NA	chr16	28259245	28323849	+	5.243	protein_coding	8	4	20	25	28	10	71	69
Human	ENSG00000188324.4	OR6C6	NA	chr12	55293987	55296569	-	1.521	protein_coding	NA	NA	NA	NA	NA	NA	NA	NA
Human	ENSG00000188334.3	BSPH1	NA	chr19	47968045	47992170	-	0.654	protein_coding	NA	NA	NA	NA	NA	NA	NA	NA
Human	ENSG00000188338.15	SLC38A3	NA	chr3	50205245	50221486	+	3.968	protein_coding	3	1	27	31	8	9	75	89
Human	ENSG00000188340.2	OR6N2	NA	chr1	158774221	158781204	-	3.455	protein_coding	NA	NA	NA	NA	NA	NA	NA	NA
Human	ENSG00000188342.12	GTF2F2	NA	chr13	45120509	45284893	+	3.608	protein_coding	1170	673	488	493	875	668	537	626
Human	ENSG00000188343.13	CIBAR1	NA	chr8	93698560	93731527	+	7.423	protein_coding	1045	501	294	293	1652	1243	170	187
Human	ENSG00000188352.12	FOCAD	NA	chr9	20658308	20995955	+	10.036	protein_coding	2384	1247	733	790	1569	854	837	905
Human	ENSG00000188365.3	AC092171.1	NA	chr7	5419845	5423122	+	0.753	lncRNA	1	2	NA	NA	2	3	1	1
Human	ENSG00000188368.10	PRR19	NA	chr19	42302097	42310821	+	2.575	protein_coding	32	36	48	58	25	35	19	18
Human	ENSG00000188372.15	ZP3	NA	chr7	76397517	76442071	+	2.673	protein_coding	11	15	31	31	5	9	72	69
Human	ENSG00000188373.5	C10orf99	NA	chr10	84173800	84185294	+	0.825	protein_coding	NA	NA	1	NA	NA	NA	NA	NA
Human	ENSG00000188375.5	H3-5	NA	chr12	31791184	31792298	-	1.114	protein_coding	10	5	3	4	5	6	NA	4
Human	ENSG00000188379.7	IFNA2	NA	chr9	21384254	21385398	-	1.144	protein_coding	NA	NA	NA	NA	NA	NA	NA	NA
Human	ENSG00000188383.8	GPAT2P2	NA	chr2	97081097	97083249	+	0.863	unprocessed_pseudogene	NA	NA	NA	NA	NA	NA	NA	NA
Human	ENSG00000188385.12	JAKMIP3	NA	chr10	132036335	132184858	+	14.669	protein_coding	10	2	8	12	10	5	4	7
Human	ENSG00000188386.8	PPP3R2	NA	chr9	101591603	101595021	-	3.418	protein_coding	NA	NA	NA	NA	NA	NA	NA	NA
Human	ENSG00000188388.10	GOLGA6L3	NA	chr15	85240471	85247170	+	1.679	unprocessed_pseudogene	5	2	NA	1	1	1	NA	1
Human	ENSG00000188389.11	PDCD1	NA	chr2	241849883	241858894	-	2.097	protein_coding	NA	NA	8	2	NA	NA	2	6
Human	ENSG00000188393.9	CLEC2A	NA	chr12	9898672	9932370	-	1.209	protein_coding	NA	NA	NA	NA	NA	NA	NA	NA
Human	ENSG00000188394.8	GPR21	NA	chr9	123033666	123035665	+	1.571	protein_coding	4	5	7	4	9	7	5	8
Human	ENSG00000188396.4	TCTEX1D4	NA	chr1	44805892	44807351	-	1.355	protein_coding	1	2	3	2	NA	NA	1	1
Human	ENSG00000188399.5	ANKRD36P1	NA	chrY	26409814	26420535	+	0.659	unprocessed_pseudogene	NA	NA	NA	NA	NA	NA	NA	NA
Human	ENSG00000188403.7	IGHV1OR15-9	NA	chr15	19964665	19965101	-	0.353	IG_V_gene	NA	NA	NA	NA	NA	NA	NA	NA
Human	ENSG00000188404.10	SELL	NA	chr1	169690664	169711702	-	2.731	protein_coding	1	3	43	2	NA	1	1	1
Human	ENSG00000188408.5	MAGEB5	NA	chrX	26216168	26218270	+	1.216	protein_coding	NA	NA	NA	NA	NA	NA	NA	NA
Human	ENSG00000188419.14	CHM	NA	chrX	85861179	86047561	-	8.644	protein_coding	1249	727	843	914	912	563	585	576
Human	ENSG00000188425.4	NANOS2	NA	chr19	45913213	45914778	-	1.565	protein_coding	NA	NA	NA	NA	NA	NA	NA	NA
Human	ENSG00000188428.20	BLOC1S5	NA	chr6	8013566	8064396	-	3.297	protein_coding	479	189	142	125	342	244	77	72
Human	ENSG00000188438.4	DEFB108F	NA	chr4	9399203	9403565	+	0.222	unprocessed_pseudogene	NA	NA	NA	NA	NA	NA	NA	NA
Human	ENSG00000188439.3	OR4P1P	NA	chr11	55683238	55684374	+	1.136	unprocessed_pseudogene	NA	NA	NA	NA	NA	NA	NA	NA
Human	ENSG00000188451.8	SRP72P2	NA	chr6	158237335	158242797	-	1.979	processed_pseudogene	6	NA	NA	NA	NA	NA	NA	1
Human	ENSG00000188452.14	CERKL	NA	chr2	181536671	181680665	-	4.769	protein_coding	1	2	13	11	1	1	11	17
Human	ENSG00000188459.4	WASF4P	NA	chrX	47803295	47804789	+	1.494	processed_pseudogene	54	12	12	7	25	12	13	7
Human	ENSG00000188460.4	ACTBP11	NA	chr1	223863725	223864851	-	1.126	processed_pseudogene	NA	NA	NA	NA	NA	NA	NA	1
Human	ENSG00000188467.11	SLC24A5	NA	chr15	48120989	48142672	+	4.76	protein_coding	NA	NA	NA	NA	1	NA	NA	NA
Human	ENSG00000188483.8	IER5L	NA	chr9	129175551	129178261	-	2.71	protein_coding	597	571	298	268	649	728	175	172
Human	ENSG00000188486.3	H2AX	NA	chr11	119093853	119095467	-	1.614	protein_coding	3090	3099	1244	1108	576	501	923	873
Human	ENSG00000188487.12	INSC	NA	chr11	15112423	15247208	+	3.45	protein_coding	153	216	11	14	313	296	3	5
Human	ENSG00000188488.14	SERPINA5	NA	chr14	94561441	94593118	+	3.751	protein_coding	NA	NA	NA	NA	NA	NA	3	2
Human	ENSG00000188493.15	C19orf54	NA	chr19	40740855	40751553	-	3.736	protein_coding	203	123	100	111	218	213	112	119
Human	ENSG00000188501.11	LCTL	NA	chr15	66547178	66565979	-	3.518	protein_coding	117	45	19	4	53	39	17	16
Human	ENSG00000188505.5	NCCRP1	NA	chr19	39196963	39201884	+	1.975	protein_coding	NA	NA	22	15	NA	NA	1	1
Human	ENSG00000188508.11	KRTDAP	NA	chr19	35487323	35495558	-	0.661	protein_coding	NA	NA	NA	NA	NA	NA	NA	NA
Human	ENSG00000188511.12	C22orf34	NA	chr22	49414523	49657542	-	6.769	lncRNA	NA	NA	1	2	NA	NA	NA	4
Human	ENSG00000188512.6	AF279873.1	NA	chr8	33969566	33969879	-	0.313	processed_pseudogene	NA	NA	NA	1	NA	NA	NA	NA
Human	ENSG00000188517.16	COL25A1	NA	chr4	108808724	109302752	-	8.744	protein_coding	2	1	3	3	8	13	18	17
Human	ENSG00000188522.15	FAM83G	NA	chr17	18968788	19004764	-	7.836	protein_coding	635	648	738	581	381	217	906	799
Human	ENSG00000188523.9	CFAP77	NA	chr9	132410042	132573319	+	2.149	protein_coding	NA	NA	NA	2	NA	NA	1	NA
Human	ENSG00000188525.4	AC010969.1	NA	chr2	10001756	10006030	-	2.794	lncRNA	NA	NA	1	NA	NA	NA	NA	2
Human	ENSG00000188529.15	SRSF10	NA	chr1	23964346	23980927	-	11.86	protein_coding	4020	2261	2494	2354	2556	1412	1091	1161
Human	ENSG00000188536.13	HBA2	NA	chr16	172875	173710	+	0.827	protein_coding	NA	NA	2	3	NA	NA	9	2
Human	ENSG00000188542.10	DUSP28	NA	chr2	240560053	240565256	+	4.951	protein_coding	83	47	57	41	61	39	40	55
Human	ENSG00000188549.12	CCDC9B	NA	chr15	40331451	40340967	-	7.51	protein_coding	1328	1146	727	697	1305	840	180	163
Human	ENSG00000188554.15	NBR1	NA	chr17	43170480	43211689	+	8.405	protein_coding	4220	1950	1843	1701	3858	2916	2241	2359
Human	ENSG00000188558.6	OR2G6	NA	chr1	248508072	248527337	+	6.197	protein_coding	NA	NA	NA	NA	NA	NA	NA	NA
Human	ENSG00000188559.15	RALGAPA2	NA	chr20	20389529	20712644	-	11.649	protein_coding	350	255	766	710	419	330	407	393
Human	ENSG00000188566.14	NDOR1	NA	chr9	137205684	137217009	+	2.836	protein_coding	359	390	379	356	188	143	291	314
Human	ENSG00000188573.8	FBLL1	NA	chr5	168529304	168530634	+	1.33	protein_coding	1	NA	9	1	3	2	12	23
Human	ENSG00000188580.15	NKAIN2	NA	chr6	123803864	124825640	+	4.456	protein_coding	NA	NA	1	NA	NA	NA	2	NA
Human	ENSG00000188581.9	KRTAP1-1	NA	chr17	41040540	41041450	-	0.91	protein_coding	NA	NA	NA	NA	1	NA	NA	NA
Human	ENSG00000188582.10	PAQR9	NA	chr3	142949163	142963674	-	10.807	protein_coding	NA	NA	9	13	NA	NA	14	30
Human	ENSG00000188585.9	CLEC20A	NA	chr1	178479246	178499634	-	3.368	protein_coding	NA	NA	NA	NA	NA	NA	1	1
Human	ENSG00000188596.11	CFAP54	NA	chr12	96489570	96875555	+	12.914	protein_coding	14	21	22	14	12	16	14	13
Human	ENSG00000188599.17	NPIPP1	NA	chr16	15104311	15123498	-	1.437	transcribed_unprocessed_pseudogene	46	9	18	21	40	8	21	31
Human	ENSG00000188603.22	CLN3	NA	chr16	28474110	28495575	-	9.813	protein_coding	24	16	20	24	18	8	12	14
Human	ENSG00000188610.12	FAM72B	NA	chr1	121167645	121185539	-	3.033	protein_coding	100	108	46	35	21	11	36	26
Human	ENSG00000188611.16	ASAH2	NA	chr10	50182777	50279720	-	7.276	protein_coding	63	38	30	33	44	18	15	20
Human	ENSG00000188612.12	SUMO2	NA	chr17	75165585	75182959	-	3.348	protein_coding	3635	1193	1315	1251	2388	1172	696	645
Human	ENSG00000188613.7	NANOS1	NA	chr10	119029713	119033730	+	4.017	protein_coding	4	8	39	34	18	10	68	79
Human	ENSG00000188620.11	HMX3	NA	chr10	123135969	123139423	+	2.847	protein_coding	NA	NA	14	1	NA	NA	28	43
Human	ENSG00000188624.3	IGFL3	NA	chr19	46120066	46124688	-	0.68	protein_coding	NA	NA	NA	NA	NA	NA	NA	NA
Human	ENSG00000188626.6	GOLGA8M	NA	chr15	28701953	28738384	-	2.202	protein_coding	NA	NA	NA	NA	3	1	NA	NA
Human	ENSG00000188629.13	ZNF177	NA	chr19	9363019	9382617	+	2.755	protein_coding	1	NA	NA	NA	2	2	1	NA
Human	ENSG00000188636.4	RTL6	NA	chr22	44492582	44498233	-	5.419	protein_coding	1663	1274	875	729	1401	1003	555	489
Human	ENSG00000188641.14	DPYD	NA	chr1	97077742	97995000	-	7.131	protein_coding	856	389	328	367	686	439	241	259
Human	ENSG00000188643.11	S100A16	NA	chr1	153606885	153613145	-	1.701	protein_coding	2044	1794	1104	990	975	533	316	288
Human	ENSG00000188646.6	AC123904.1	NA	chr12	74663773	74664141	-	0.368	processed_pseudogene	NA	NA	NA	NA	NA	NA	NA	NA
Human	ENSG00000188647.13	PTAR1	NA	chr9	69709521	69760011	-	12.252	protein_coding	3981	2470	1979	2041	3168	2162	1938	1858
Human	ENSG00000188649.15	CC2D2B	NA	chr10	95907602	96033745	+	7.555	protein_coding	3	NA	1	5	3	1	2	2
Human	ENSG00000188655.10	RNASE9	NA	chr14	20556092	20560931	-	2.71	protein_coding	NA	NA	NA	NA	NA	NA	NA	NA
Human	ENSG00000188656.8	TSPY7P	NA	chrY	9378121	9380871	+	1.114	unprocessed_pseudogene	NA	NA	NA	NA	NA	NA	NA	NA
Human	ENSG00000188659.9	SAXO2	NA	chr15	82262809	82284930	+	4.16	protein_coding	5	4	10	7	13	4	35	34
Human	ENSG00000188660.4	LINC00319	NA	chr21	43446600	43453902	+	4.282	lncRNA	NA	NA	NA	NA	NA	NA	NA	NA
Human	ENSG00000188662.6	H1-9P	NA	chr17	50171427	50181178	-	1.219	transcribed_unitary_pseudogene	9	6	1	3	1	2	NA	2
Human	ENSG00000188668.4	OR7E90P	NA	chr2	158874641	158875670	+	1.029	unprocessed_pseudogene	NA	NA	NA	NA	NA	NA	NA	NA
Human	ENSG00000188672.19	RHCE	NA	chr1	25362248	25430192	-	2.433	protein_coding	9	3	1	2	5	1	6	4
Human	ENSG00000188674.11	C2orf80	NA	chr2	208165342	208190030	-	1.392	protein_coding	NA	NA	NA	NA	NA	NA	NA	NA
Human	ENSG00000188676.13	IDO2	NA	chr8	39934613	40016391	+	4.444	protein_coding	NA	NA	NA	NA	1	2	NA	NA
Human	ENSG00000188677.15	PARVB	NA	chr22	43999210	44172939	+	7.368	protein_coding	807	520	256	241	601	338	212	182
Human	ENSG00000188681.11	TEKT4P2	NA	chr21	9068360	9129752	-	2.309	transcribed_unprocessed_pseudogene	6	2	5	5	5	NA	NA	1
Human	ENSG00000188687.17	SLC4A5	NA	chr2	74216241	74343414	-	8.025	protein_coding	NA	NA	4	3	2	1	12	9
Human	ENSG00000188690.15	UROS	NA	chr10	125784979	125823258	-	9.505	protein_coding	1099	742	685	653	936	642	511	563
Human	ENSG00000188691.5	OR56A5	NA	chr11	5967176	5968494	-	0.946	protein_coding	NA	NA	NA	NA	NA	NA	NA	NA
Human	ENSG00000188693.8	CYP51A1-AS1	NA	chr7	92134603	92180725	+	3.47	lncRNA	4	8	4	5	3	7	3	4
Human	ENSG00000188694.6	KRTAP24-1	NA	chr21	30281308	30282950	-	1.642	protein_coding	NA	NA	NA	NA	NA	NA	NA	NA
Human	ENSG00000188706.13	ZDHHC9	NA	chrX	129803287	129843909	-	5.243	protein_coding	1322	1014	968	892	1109	675	637	741
Human	ENSG00000188707.6	ZBED6CL	NA	chr7	150322638	150332721	+	5.176	protein_coding	1	2	8	6	1	1	2	7
Human	ENSG00000188710.3	QRFP	NA	chr9	130892706	130896812	-	1.653	protein_coding	NA	NA	NA	NA	NA	NA	NA	NA
Human	ENSG00000188712.4	OR13D3P	NA	chr9	104722334	104723271	+	0.937	unprocessed_pseudogene	NA	NA	NA	NA	NA	NA	NA	NA
Human	ENSG00000188716.5	DUSP29	NA	chr10	75037835	75058514	-	0.663	protein_coding	NA	NA	NA	NA	NA	NA	NA	NA
Human	ENSG00000188725.8	SMIM15	NA	chr5	61157703	61162468	-	2.888	protein_coding	2030	1256	1060	987	1336	858	688	656
Human	ENSG00000188729.6	OSTN	NA	chr3	191199240	191265615	+	3.219	protein_coding	2	2	NA	1	2	2	NA	NA
Human	ENSG00000188730.5	VWC2	NA	chr7	49773637	49921950	+	11.322	protein_coding	NA	NA	1	NA	NA	NA	4	1
Human	ENSG00000188732.11	FAM221A	NA	chr7	23680129	23703249	+	7.458	protein_coding	34	20	78	60	32	14	76	64
Human	ENSG00000188735.13	TMEM120B	NA	chr12	121712751	121783001	+	8.449	protein_coding	744	597	354	302	697	401	341	358
Human	ENSG00000188738.15	FSIP2	NA	chr2	185738803	185833290	+	23.585	protein_coding	28	13	15	18	23	28	19	9
Human	ENSG00000188739.15	RBM34	NA	chr1	235131182	235161283	-	2.939	protein_coding	29	15	19	14	32	7	6	8
Human	ENSG00000188747.8	NOXA1	NA	chr9	137423349	137434406	+	1.678	protein_coding	6	3	4	2	10	9	10	13
Human	ENSG00000188755.10	TBC1D3P2	NA	chr17	62264704	62275655	-	2.116	transcribed_unprocessed_pseudogene	NA	NA	NA	NA	NA	NA	NA	NA
Human	ENSG00000188760.11	TMEM198	NA	chr2	219543662	219550595	+	2.578	protein_coding	23	20	46	39	33	28	62	66
Human	ENSG00000188761.13	BCL2L15	NA	chr1	113876815	113887581	-	9.095	protein_coding	8	1	4	5	5	2	2	5
Human	ENSG00000188763.5	FZD9	NA	chr7	73433777	73436120	+	2.343	protein_coding	16	31	154	136	22	16	78	105
Human	ENSG00000188765.7	TMSB4XP2	NA	chr2	3617547	3617757	-	0.21	unprocessed_pseudogene	1	NA	NA	NA	NA	NA	NA	NA
Human	ENSG00000188766.12	SPRED3	NA	chr19	38388420	38399587	+	5.864	protein_coding	499	444	274	251	364	189	246	218
Human	ENSG00000188770.10	OPTC	NA	chr1	203494152	203508949	+	1.434	protein_coding	NA	NA	NA	NA	3	NA	NA	NA
Human	ENSG00000188771.5	PLET1	NA	chr11	112248152	112260860	-	1.541	protein_coding	NA	NA	NA	NA	NA	NA	NA	NA
Human	ENSG00000188778.6	ADRB3	NA	chr8	37962989	37966599	-	2.876	protein_coding	NA	NA	1	NA	NA	NA	NA	1
Human	ENSG00000188779.12	SKOR1	NA	chr15	67819703	67834582	+	4.507	protein_coding	2	2	2	4	3	3	4	6
Human	ENSG00000188782.9	CATSPER4	NA	chr1	26190560	26202968	+	2.03	protein_coding	NA	NA	NA	NA	NA	NA	NA	1
Human	ENSG00000188783.6	PRELP	NA	chr1	203475805	203491352	+	5.769	protein_coding	17	14	20	16	73	39	5	4
Human	ENSG00000188784.4	PLA2G2E	NA	chr1	19920008	19923617	-	0.785	protein_coding	NA	NA	NA	NA	NA	NA	NA	NA
Human	ENSG00000188785.12	ZNF548	NA	chr19	57389849	57402992	+	6.161	protein_coding	302	174	156	154	259	199	109	111
Human	ENSG00000188786.10	MTF1	NA	chr1	37809573	37859592	-	7.989	protein_coding	730	500	720	612	578	390	473	443
Human	ENSG00000188800.6	TMCO2	NA	chr1	40245946	40251684	+	0.846	protein_coding	NA	NA	2	NA	NA	2	2	2
Human	ENSG00000188801.9	ZNF322P1	NA	chr9	97198302	97199511	-	1.209	processed_pseudogene	4	7	2	4	1	5	1	2
Human	ENSG00000188803.15	SHISA6	NA	chr17	11241212	11564063	+	8.577	protein_coding	NA	NA	1	1	NA	NA	2	1
Human	ENSG00000188807.13	TMEM201	NA	chr1	9588910	9614877	+	6.981	protein_coding	382	476	653	520	248	197	442	411
Human	ENSG00000188811.14	NHLRC3	NA	chr13	39038305	39050109	+	6.409	protein_coding	378	249	411	389	348	237	365	356
Human	ENSG00000188816.3	HMX2	NA	chr10	123148121	123150672	+	1.628	protein_coding	NA	NA	1	1	NA	NA	7	5
Human	ENSG00000188817.8	SNTN	NA	chr3	63652674	63679020	+	5.135	protein_coding	NA	NA	NA	NA	NA	NA	NA	1
Human	ENSG00000188818.12	ZDHHC11	NA	chr5	795605	850986	-	6.953	protein_coding	20	9	37	41	9	15	46	56
Human	ENSG00000188820.13	CALHM6	NA	chr6	116461369	116463771	+	1.186	protein_coding	NA	NA	2	1	1	NA	2	NA
Human	ENSG00000188822.8	CNR2	NA	chr1	23870514	23913362	-	5.265	protein_coding	1	NA	8	NA	NA	NA	1	1
Human	ENSG00000188825.14	LINC00910	NA	chr17	43338740	43389199	-	10.895	lncRNA	28	12	10	4	21	19	16	12
Human	ENSG00000188827.11	SLX4	NA	chr16	3581180	3611606	-	8.599	protein_coding	596	451	561	455	370	293	451	429
Human	ENSG00000188828.12	GLRA4	NA	chrX	103702209	103728655	-	7.962	protein_coding	1	4	NA	NA	NA	NA	NA	NA
Human	ENSG00000188831.4	DPPA3P2	NA	chr14	36371164	36372383	+	1.219	transcribed_unprocessed_pseudogene	NA	NA	NA	NA	NA	NA	NA	NA
Human	ENSG00000188833.10	ENTPD8	NA	chr9	137434363	137441816	-	2.836	protein_coding	1	NA	1	NA	NA	1	2	2
Human	ENSG00000188846.14	RPL14	NA	chr3	40457291	40468587	+	8.626	protein_coding	7871	3922	2923	2688	6528	3600	2323	2417
Human	ENSG00000188848.16	BEND4	NA	chr4	42110852	42152878	-	8.85	protein_coding	NA	NA	13	5	1	1	36	24
Human	ENSG00000188850.9	AC114947.1	NA	chr5	43336163	43348716	+	0.579	transcribed_processed_pseudogene	NA	NA	NA	NA	NA	NA	NA	NA
Human	ENSG00000188856.6	RPSAP47	NA	chr8	80558869	80559757	+	0.888	processed_pseudogene	276	14	22	19	195	22	18	17
Human	ENSG00000188859.7	FAM78B	NA	chr1	166057425	166167001	-	5.719	protein_coding	4	2	10	7	1	3	26	20
Human	ENSG00000188868.14	ZNF563	NA	chr19	12317476	12333720	-	2.847	protein_coding	51	29	39	41	55	40	43	36
Human	ENSG00000188869.13	TMC3	NA	chr15	81331087	81374213	-	4.977	protein_coding	1	NA	1	NA	2	NA	NA	NA
Human	ENSG00000188873.4	RPL10AP2	NA	chr8	47157117	47157771	+	0.654	processed_pseudogene	5	NA	NA	NA	5	NA	NA	NA
Human	ENSG00000188877.12	POTEA	NA	chr8	43292482	43363518	+	2.268	polymorphic_pseudogene	NA	NA	NA	NA	NA	NA	NA	NA
Human	ENSG00000188878.19	FBF1	NA	chr17	75909573	75941140	-	6.73	protein_coding	82	48	40	37	42	34	32	24
Human	ENSG00000188883.5	KLRG2	NA	chr7	139452689	139483673	-	2.158	protein_coding	NA	NA	1	1	NA	NA	5	7
Human	ENSG00000188886.3	ASTL	NA	chr2	96123849	96138436	-	1.654	protein_coding	NA	NA	1	NA	NA	NA	7	6
Human	ENSG00000188895.12	MSL1	NA	chr17	40121970	40136917	+	7.725	protein_coding	2815	1977	1730	1713	2654	1827	1036	1033
Human	ENSG00000188897.9	AC099489.1	NA	chr16	11359844	11527245	-	12.027	protein_coding	4	3	9	13	5	4	12	12
Human	ENSG00000188906.16	LRRK2	NA	chr12	40196743	40369285	+	13.505	protein_coding	364	154	138	159	358	301	133	114
Human	ENSG00000188909.5	BSX	NA	chr11	122977569	122981834	-	0.944	protein_coding	NA	NA	NA	NA	NA	NA	NA	NA
Human	ENSG00000188910.8	GJB3	NA	chr1	34781213	34786369	+	2.362	protein_coding	NA	NA	6	4	NA	NA	48	30
Human	ENSG00000188916.9	INSYN2A	NA	chr10	127135425	127196591	-	4.84	protein_coding	25	25	22	18	80	51	15	11
Human	ENSG00000188917.15	TRMT2B	NA	chrX	101009345	101052116	-	4.055	protein_coding	381	254	159	162	196	117	82	88
Human	ENSG00000188921.14	HACD4	NA	chr9	20999508	21031640	-	9.162	protein_coding	384	220	115	95	444	396	64	58
Human	ENSG00000188931.4	CFAP126	NA	chr1	161364732	161367876	-	0.774	protein_coding	1	NA	NA	NA	2	NA	NA	NA
Human	ENSG00000188933.16	USP32P1	NA	chr17	16786488	16804455	+	7.676	transcribed_unprocessed_pseudogene	48	31	36	21	68	45	22	11
Human	ENSG00000188937.6	NYX	NA	chrX	41447342	41475710	+	3.079	protein_coding	NA	NA	NA	NA	NA	NA	NA	NA
Human	ENSG00000188938.17	FAM120AOS	NA	chr9	93431440	93453581	-	10.144	protein_coding	753	455	550	512	606	455	594	637
Human	ENSG00000188958.9	UTS2B	NA	chr3	191267167	191330536	-	3.85	protein_coding	27	22	1	2	24	14	3	5
Human	ENSG00000188959.9	C9orf152	NA	chr9	110190047	110208189	-	2.947	protein_coding	3	NA	4	2	3	2	4	9
Human	ENSG00000188976.11	NOC2L	NA	chr1	944202	959309	-	5.54	protein_coding	2117	1703	1619	1469	1101	766	1178	1230
Human	ENSG00000188981.11	MSANTD1	NA	chr4	3244368	3271738	+	5.989	protein_coding	12	5	5	6	10	6	6	3
Human	ENSG00000188984.12	AADACL3	NA	chr1	12716109	12728760	+	4.055	protein_coding	NA	NA	NA	NA	NA	NA	NA	NA
Human	ENSG00000188985.6	DHFRP1	NA	chr18	26170725	26171284	-	0.559	processed_pseudogene	137	129	45	58	23	42	27	22
Human	ENSG00000188986.9	NELFB	NA	chr9	137255326	137273542	+	2.54	protein_coding	1214	1128	842	765	800	706	423	388
Human	ENSG00000188991.3	SLC15A5	NA	chr12	16188484	16277685	-	2.923	protein_coding	NA	NA	NA	NA	1	NA	NA	NA
Human	ENSG00000188992.11	LIPI	NA	chr21	14108812	14210891	-	1.744	protein_coding	NA	NA	NA	NA	NA	NA	NA	NA
Human	ENSG00000188993.3	LRRC66	NA	chr4	51993701	52017620	-	3.327	protein_coding	33	10	23	22	31	23	31	22
Human	ENSG00000188994.13	ZNF292	NA	chr6	87152832	87265943	+	14.861	protein_coding	2190	1187	1616	1464	2381	1534	1000	867
Human	ENSG00000188996.4	HUS1B	NA	chr6	655938	656963	-	1.025	protein_coding	3	NA	5	3	2	2	9	3
Human	ENSG00000188997.8	KCTD21	NA	chr11	78171248	78188626	-	3.968	protein_coding	528	419	252	271	482	354	188	167
Human	ENSG00000189001.11	SBSN	NA	chr19	35523366	35528351	-	1.986	protein_coding	35	12	19	8	19	13	23	12
Human	ENSG00000189002.10	PROS2P	NA	chr3	90202315	90257415	-	1.951	unprocessed_pseudogene	NA	NA	NA	NA	NA	NA	NA	NA
Human	ENSG00000189007.16	ADAT2	NA	chr6	143422831	143450695	-	7.197	protein_coding	221	96	134	128	196	132	97	113
Human	ENSG00000189013.14	KIR2DL4	NA	chr19	54803534	54814517	+	1.724	protein_coding	NA	NA	NA	NA	NA	NA	NA	NA
Human	ENSG00000189014.7	SHLD2P3	NA	chr10	47689706	47730436	+	2.712	unprocessed_pseudogene	6	1	2	NA	NA	NA	NA	2
Human	ENSG00000189023.10	MAGEB16	NA	chrX	35798341	35803735	+	1.986	protein_coding	NA	NA	NA	NA	NA	NA	NA	NA
Human	ENSG00000189030.10	VHLL	NA	chr1	156298623	156299307	-	0.684	protein_coding	NA	NA	1	NA	2	1	3	1
Human	ENSG00000189037.8	DUSP21	NA	chrX	44844020	44844888	+	0.868	protein_coding	NA	NA	NA	NA	NA	NA	NA	NA
Human	ENSG00000189042.13	ZNF567	NA	chr19	36687611	36727701	+	4.724	protein_coding	186	95	147	135	167	107	172	180
Human	ENSG00000189043.10	NDUFA4	NA	chr7	10931942	10940153	-	3.461	protein_coding	2104	1199	964	935	1803	1065	932	1055
Human	ENSG00000189045.15	ANKDD1B	NA	chr5	75611181	75681773	+	3.71	protein_coding	11	12	11	17	14	3	5	4
Human	ENSG00000189046.11	ALKBH2	NA	chr12	109088187	109093631	-	2.29	protein_coding	136	73	64	67	107	61	71	62
Human	ENSG00000189050.16	RNFT1	NA	chr17	59952239	59964761	-	3.399	protein_coding	229	127	129	103	277	183	113	101
Human	ENSG00000189051.5	RNF222	NA	chr17	8390703	8397826	-	3.07	protein_coding	NA	NA	NA	NA	NA	NA	NA	NA
Human	ENSG00000189052.7	CGB5	NA	chr19	49043847	49045311	+	0.877	protein_coding	NA	NA	1	NA	NA	NA	3	1
Human	ENSG00000189056.14	RELN	NA	chr7	103471783	103989658	-	12.784	protein_coding	6243	2243	729	682	3101	935	167	150
Human	ENSG00000189057.11	FAM111B	NA	chr11	59107184	59127412	+	3.865	protein_coding	703	660	985	779	128	92	266	271
Human	ENSG00000189058.9	APOD	NA	chr3	195568704	195584033	-	2.022	protein_coding	NA	NA	2	1	3	NA	NA	1
Human	ENSG00000189060.5	H1-0	NA	chr22	37805092	37807436	+	2.344	protein_coding	3207	1199	1543	1452	1199	592	1411	1461
Human	ENSG00000189064.8	GAGE2A	NA	chrX	49589528	49596827	+	0.528	protein_coding	NA	NA	NA	NA	NA	NA	NA	NA
Human	ENSG00000189067.13	LITAF	NA	chr16	11547721	11636381	-	5.058	protein_coding	2212	1473	1960	2048	3164	2256	3427	3823
Human	ENSG00000189068.11	VSTM1	NA	chr19	54040824	54063953	-	1.405	protein_coding	NA	NA	NA	NA	NA	NA	1	2
Human	ENSG00000189077.11	TMEM120A	NA	chr7	75986830	75994656	-	2	protein_coding	535	415	229	223	370	270	234	315
Human	ENSG00000189079.17	ARID2	NA	chr12	45729705	45908040	+	12.086	protein_coding	1520	773	946	864	1401	951	607	526
Human	ENSG00000189089.5	RIMKLBP1	NA	chr21	36050213	36051377	+	1.164	processed_pseudogene	NA	NA	NA	1	1	NA	1	NA
Human	ENSG00000189090.7	FAM25G	NA	chr10	47487218	47491693	-	0.466	protein_coding	NA	NA	1	NA	NA	NA	NA	NA
Human	ENSG00000189091.13	SF3B3	NA	chr16	70523790	70577670	+	12.416	protein_coding	6454	4024	4000	3597	4343	2837	2519	2392
Human	ENSG00000189099.11	PRSS48	NA	chr4	151277170	151291453	+	0.989	protein_coding	NA	NA	NA	NA	NA	NA	NA	NA
Human	ENSG00000189108.13	IL1RAPL2	NA	chrX	104566198	105767829	+	3.263	protein_coding	NA	NA	NA	NA	NA	NA	1	NA
Human	ENSG00000189114.8	BLOC1S3	NA	chr19	45178783	45216933	+	3.376	protein_coding	282	217	327	285	219	169	210	215
Human	ENSG00000189120.5	SP6	NA	chr17	47844907	47855874	-	4.045	protein_coding	7	NA	5	9	4	3	38	58
Human	ENSG00000189127.8	ANKRD34B	NA	chr5	80556754	80570280	-	3.816	protein_coding	NA	NA	1	4	NA	1	9	12
Human	ENSG00000189129.14	PLAC9	NA	chr10	80131681	80145359	+	1.24	protein_coding	96	43	35	22	98	76	5	6
Human	ENSG00000189132.6	FAM47B	NA	chrX	34942795	34944915	+	2.12	protein_coding	NA	NA	NA	NA	NA	NA	NA	NA
Human	ENSG00000189134.4	NKAPL	NA	chr6	28259296	28260958	+	1.662	protein_coding	25	11	61	62	18	21	65	88
Human	ENSG00000189136.9	UBE2Q2P1	NA	chr15	84526780	84571216	-	3.222	transcribed_unprocessed_pseudogene	106	44	29	33	207	81	43	43
Human	ENSG00000189139.6	FSCB	NA	chr14	44504148	44507283	-	3.135	protein_coding	1	NA	NA	NA	NA	NA	NA	NA
Human	ENSG00000189143.9	CLDN4	NA	chr7	73799541	73832693	+	4.702	protein_coding	15	14	42	36	6	2	35	19
Human	ENSG00000189144.14	ZNF573	NA	chr19	37735832	37817300	-	4.689	protein_coding	132	71	73	69	101	81	53	53
Human	ENSG00000189145.7	RPL32P36	NA	chrX	40907986	40908391	+	0.405	processed_pseudogene	NA	NA	NA	NA	NA	NA	NA	NA
Human	ENSG00000189149.12	CRYM-AS1	NA	chr16	21300848	21339037	+	2.746	transcribed_unitary_pseudogene	41	21	23	13	33	14	19	13
Human	ENSG00000189152.11	GRAPL	NA	chr17	19127534	19159187	+	1.973	protein_coding	NA	NA	NA	1	NA	NA	1	NA
Human	ENSG00000189157.14	FAM47E	NA	chr4	76214039	76283783	+	9.511	protein_coding	NA	NA	3	2	2	2	1	3
Human	ENSG00000189159.16	JPT1	NA	chr17	75135247	75168281	-	3.406	protein_coding	3560	1817	1291	1219	1694	802	1388	1383
Human	ENSG00000189164.15	ZNF527	NA	chr19	37371060	37393066	+	6.436	protein_coding	185	117	139	123	153	95	107	95
Human	ENSG00000189166.6	TNRC18P3	NA	chr7	56991887	57009149	+	2.691	unprocessed_pseudogene	NA	NA	NA	NA	NA	NA	NA	NA
Human	ENSG00000189167.12	ZAR1L	NA	chr13	32303698	32315363	-	1.584	protein_coding	2	4	2	1	2	1	1	3
Human	ENSG00000189169.7	KRTAP10-12	NA	chr21	44697171	44698044	+	0.873	protein_coding	NA	NA	NA	NA	NA	NA	NA	NA
Human	ENSG00000189171.14	S100A13	NA	chr1	153618786	153631360	-	2.216	protein_coding	399	97	92	75	308	105	68	58
Human	ENSG00000189180.16	ZNF33A	NA	chr10	38010649	38065088	+	7.547	protein_coding	638	321	295	251	636	433	252	209
Human	ENSG00000189181.5	OR14I1	NA	chr1	248681321	248682328	-	1.007	protein_coding	NA	NA	NA	NA	NA	NA	NA	NA
Human	ENSG00000189182.10	KRT77	NA	chr12	52689625	52703524	-	4.013	protein_coding	NA	NA	NA	NA	NA	NA	NA	NA
Human	ENSG00000189184.12	PCDH18	NA	chr4	137518917	137532494	-	6.686	protein_coding	17478	9330	456	497	25140	26226	152	183
Human	ENSG00000189186.10	DCAF8L2	NA	chrX	27590381	27748821	+	4.449	protein_coding	NA	NA	NA	NA	1	NA	NA	NA
Human	ENSG00000189190.10	ZNF600	NA	chr19	52749941	52786807	-	6.964	protein_coding	158	111	199	190	139	97	228	236
Human	ENSG00000189195.15	BTBD8	NA	chr1	92080304	92184725	+	8.342	protein_coding	399	179	196	174	424	278	170	169
Human	ENSG00000189196.4	LINC00994	NA	chr3	64078360	64087363	-	2.129	lncRNA	2	1	2	1	1	3	NA	1
Human	ENSG00000189212.12	DPY19L2P1	NA	chr7	35079988	35186041	-	8.272	transcribed_unprocessed_pseudogene	19	21	26	20	5	7	9	12
Human	ENSG00000189221.10	MAOA	NA	chrX	43654906	43746824	+	5.528	protein_coding	98	44	46	41	109	82	71	87
Human	ENSG00000189223.15	PAX8-AS1	NA	chr2	113211420	113276581	+	22.105	lncRNA	690	463	445	351	533	324	256	235
Human	ENSG00000189227.6	C15orf61	NA	chr15	67521130	67530146	+	4.751	protein_coding	121	49	62	81	101	38	50	54
Human	ENSG00000189229.11	AC069277.1	NA	chr3	6490459	6736750	+	6.375	lncRNA	NA	NA	NA	NA	NA	NA	NA	NA
Human	ENSG00000189233.12	NUGGC	NA	chr8	28021963	28083936	-	4.024	protein_coding	NA	NA	4	NA	NA	1	NA	NA
Human	ENSG00000189238.6	LINC00943	NA	chr12	126723411	126749027	+	8.927	lncRNA	NA	NA	NA	NA	NA	NA	NA	NA
Human	ENSG00000189241.8	TSPYL1	NA	chr6	116267759	116279930	-	9.089	protein_coding	3547	2052	1610	1489	3157	2324	1087	1165
Human	ENSG00000189252.4	SPANXN3	NA	chrX	143508734	143517475	-	0.59	protein_coding	NA	NA	NA	NA	NA	NA	NA	NA
Human	ENSG00000189253.7	TRIM64B	NA	chr11	89869281	89876017	-	2.689	protein_coding	NA	NA	58	44	NA	NA	33	27
Human	ENSG00000189266.13	PNRC2	NA	chr1	23956838	23963462	+	2.763	protein_coding	2341	1320	1321	1217	1839	1194	1118	1115
Human	ENSG00000189269.12	DRICH1	NA	chr22	23608451	23632321	-	1.302	protein_coding	1	1	3	1	2	1	6	4
Human	ENSG00000189275.4	LINC01164	NA	chr10	131772397	131790199	-	3.608	lncRNA	NA	1	NA	NA	NA	NA	NA	1
Human	ENSG00000189280.3	GJB5	NA	chr1	34755046	34758512	+	1.355	protein_coding	1	NA	2	5	NA	NA	5	2
Human	ENSG00000189283.10	FHIT	NA	chr3	59747276	61251459	-	7.472	protein_coding	3	1	32	16	9	10	31	23
Human	ENSG00000189292.16	ALKAL2	NA	chr2	279557	288851	-	1.986	protein_coding	NA	NA	9	5	NA	1	11	9
Human	ENSG00000189295.13	ANKRD62P1-PARP4P3	NA	chr22	16654065	16675540	-	1.181	lncRNA	NA	NA	NA	NA	NA	NA	NA	NA
Human	ENSG00000189298.14	ZKSCAN3	NA	chr6	28349946	28369172	+	4.804	protein_coding	277	161	131	121	251	210	109	95
Human	ENSG00000189299.7	FOXR2	NA	chrX	55623399	55626192	+	2.793	protein_coding	NA	NA	NA	NA	NA	NA	NA	NA
Human	ENSG00000189306.11	RRP7A	NA	chr22	42508343	42519796	-	5.7	protein_coding	832	706	997	978	503	355	787	827
Human	ENSG00000189308.11	LIN54	NA	chr4	82909972	83012926	-	6.762	protein_coding	1400	983	1020	976	666	437	869	846
Human	ENSG00000189316.3	AC073349.1	NA	chr7	64888526	64890100	-	1.062	lncRNA	NA	NA	2	NA	NA	NA	NA	1
Human	ENSG00000189319.14	FAM53B	NA	chr10	124619291	124744378	-	6.533	protein_coding	221	201	287	249	289	262	219	219
Human	ENSG00000189320.9	FAM180A	NA	chr7	135728347	135748813	-	2.5	protein_coding	163	249	163	173	143	50	18	28
Human	ENSG00000189325.7	BNIP5	NA	chr6	36315760	36336888	-	3.735	protein_coding	NA	NA	NA	NA	NA	NA	2	NA
Human	ENSG00000189326.4	SPANXN4	NA	chrX	143025917	143034702	+	0.625	protein_coding	NA	NA	NA	NA	NA	NA	NA	NA
Human	ENSG00000189332.5	SLC25A51P4	NA	chr11	18209137	18214562	+	3.839	transcribed_unprocessed_pseudogene	NA	NA	NA	NA	NA	NA	NA	NA
Human	ENSG00000189334.9	S100A14	NA	chr1	153614254	153616986	-	1.277	protein_coding	1	NA	2	1	2	2	5	2
Human	ENSG00000189337.17	KAZN	NA	chr1	13892791	15118043	+	13.86	protein_coding	440	367	539	499	483	414	328	350
Human	ENSG00000189339.12	SLC35E2B	NA	chr1	1659528	1692795	-	8.462	protein_coding	1550	970	593	530	1931	1615	288	295
Human	ENSG00000189343.7	RPS2P46	NA	chr17	19445969	19446852	-	0.883	processed_pseudogene	1080	705	446	401	924	735	494	413
Human	ENSG00000189348.6	FAM90A27P	NA	chr19	53281558	53284944	+	1.381	transcribed_unprocessed_pseudogene	NA	NA	49	13	NA	NA	21	18
Human	ENSG00000189350.13	TOGARAM2	NA	chr2	28956610	29052230	+	10.673	protein_coding	20	9	5	3	31	18	4	3
Human	ENSG00000189357.8	SPATA31D4	NA	chr9	81928513	81934948	+	4.787	protein_coding	NA	NA	NA	NA	NA	NA	NA	NA
Human	ENSG00000189362.12	NEMP2	NA	chr2	190504337	190534722	-	6.525	protein_coding	216	89	125	112	169	109	55	37
Human	ENSG00000189366.9	ALG1L	NA	chr3	125929274	125937039	-	0.843	protein_coding	1	NA	2	NA	1	NA	1	NA
Human	ENSG00000189367.15	KIAA0408	NA	chr6	127438405	127459389	-	9.164	protein_coding	9	10	4	1	4	15	2	4
Human	ENSG00000189369.9	GSPT2	NA	chrX	51743441	51746232	+	2.791	protein_coding	517	283	316	263	456	304	139	130
Human	ENSG00000189372.4	AL034369.1	NA	chrX	108383397	108383993	+	0.477	unprocessed_pseudogene	NA	NA	NA	NA	NA	NA	NA	NA
Human	ENSG00000189375.12	TBC1D28	NA	chr17	18634246	18644427	-	4.155	protein_coding	NA	NA	NA	1	NA	NA	2	NA
Human	ENSG00000189376.12	C8orf76	NA	chr8	123219966	123241377	-	2.436	protein_coding	58	26	30	35	49	22	35	33
Human	ENSG00000189377.9	CXCL17	NA	chr19	42428277	42442946	-	1.097	protein_coding	NA	NA	NA	NA	NA	NA	NA	NA
Human	ENSG00000189398.5	OR7E12P	NA	chr11	3390779	3391752	-	0.973	unprocessed_pseudogene	NA	NA	NA	NA	NA	NA	NA	NA
Human	ENSG00000189401.3	OTUD6A	NA	chrX	70062456	70064179	+	1.723	protein_coding	NA	NA	NA	NA	NA	NA	NA	NA
Human	ENSG00000189403.15	HMGB1	NA	chr13	30456703	30617597	-	7.696	protein_coding	8650	4519	3309	3053	4133	2614	1314	1320
Human	ENSG00000189409.14	MMP23B	NA	chr1	1632162	1635263	+	2.205	protein_coding	7	15	11	10	38	79	7	4
Human	ENSG00000189410.12	SH2D5	NA	chr1	20719730	20732837	-	4.487	protein_coding	416	807	389	367	173	45	379	373
Human	ENSG00000189419.8	SPATA41	NA	chr15	100344046	100350725	-	5.783	lncRNA	NA	NA	4	2	NA	NA	4	2
Human	ENSG00000189420.8	ZFP92	NA	chrX	153418321	153426481	+	6.105	protein_coding	1	NA	13	9	2	NA	26	15
Human	ENSG00000189423.13	USP32P3	NA	chr17	20408310	20434286	+	8.282	transcribed_unprocessed_pseudogene	47	26	49	44	72	39	46	49
Human	ENSG00000189430.13	NCR1	NA	chr19	54906147	54916140	+	1.895	protein_coding	NA	NA	NA	NA	NA	NA	NA	NA
Human	ENSG00000189431.8	RASSF10	NA	chr11	13009315	13012119	+	2.804	protein_coding	1	NA	4	NA	NA	NA	1	1
Human	ENSG00000189433.7	GJB4	NA	chr1	34759739	34762327	+	1.444	protein_coding	NA	NA	NA	NA	NA	NA	NA	1
Human	ENSG00000194297.2	RNU1-75P	NA	chr1	119331396	119331525	-	0.129	snRNA	NA	NA	NA	NA	NA	NA	NA	NA
Human	ENSG00000194717.4	MIR494	NA	chr14	101029633	101029714	+	0.081	miRNA	4	5	1	6	3	4	2	NA
Human	ENSG00000195024.2	RNU1-15P	NA	chr7	21381362	21381506	+	0.144	snRNA	NA	NA	NA	NA	NA	NA	NA	NA
Human	ENSG00000195401.2	Y_RNA	NA	chr10	68735719	68735823	-	0.104	misc_RNA	NA	NA	NA	NA	NA	NA	NA	NA
Human	ENSG00000196071.5	OR2L13	NA	chr1	248095183	248101103	+	2.019	protein_coding	NA	NA	NA	NA	NA	NA	1	NA
Human	ENSG00000196072.12	BLOC1S2	NA	chr10	100273279	100286680	-	2.911	protein_coding	1299	623	516	493	897	604	254	246
Human	ENSG00000196074.13	SYCP2	NA	chr20	59863563	59933655	-	6.465	protein_coding	57	19	30	29	92	50	66	54
Human	ENSG00000196081.10	ZNF724	NA	chr19	23221598	23250394	-	3.326	protein_coding	155	112	76	94	43	39	26	33
Human	ENSG00000196083.10	IL1RAP	NA	chr3	190514050	190659750	+	11.558	protein_coding	407	226	248	167	273	107	252	234
Human	ENSG00000196085.5	SMIM7P1	NA	chr2	35219376	35219604	-	0.228	processed_pseudogene	NA	NA	NA	NA	NA	NA	NA	NA
Human	ENSG00000196090.12	PTPRT	NA	chr20	42072751	43189970	-	12.943	protein_coding	NA	NA	NA	NA	NA	NA	NA	1
Human	ENSG00000196091.15	MYBPC1	NA	chr12	101568352	101686028	+	7.455	protein_coding	NA	NA	NA	NA	NA	NA	3	3
Human	ENSG00000196092.14	PAX5	NA	chr9	36833268	37034268	-	9.57	protein_coding	NA	3	80	4	NA	4	1	5
Human	ENSG00000196096.3	SPAG16-DT	NA	chr2	213276551	213284205	-	1.727	lncRNA	2	3	1	NA	2	4	1	NA
Human	ENSG00000196098.2	OR5K4	NA	chr3	98353853	98354819	+	0.966	protein_coding	NA	NA	NA	NA	NA	NA	NA	NA
Human	ENSG00000196099.4	OR6M1	NA	chr11	123805334	123806387	-	1.053	protein_coding	NA	NA	NA	NA	NA	NA	NA	NA
Human	ENSG00000196104.11	SPOCK3	NA	chr4	166733383	167234796	-	4.482	protein_coding	NA	NA	NA	3	NA	NA	1	NA
Human	ENSG00000196109.9	ZNF676	NA	chr19	22179088	22215801	-	4.734	protein_coding	NA	NA	5	2	NA	NA	13	7
Human	ENSG00000196110.8	ZNF699	NA	chr19	9291139	9309838	-	6.758	protein_coding	264	164	139	112	235	140	186	138
Human	ENSG00000196114.3	IFITM3P3	NA	chr6	34576257	34576656	-	0.399	processed_pseudogene	2	1	4	2	6	4	4	3
Human	ENSG00000196115.13	ADAM5	NA	chr8	39314590	39417378	+	2.852	transcribed_unitary_pseudogene	NA	1	NA	NA	1	NA	4	3
Human	ENSG00000196116.8	TDRD7	NA	chr9	97412095	97496125	+	4.174	protein_coding	524	252	742	658	355	269	390	405
Human	ENSG00000196118.12	CCDC189	NA	chr16	30757422	30762221	-	2.592	protein_coding	39	29	30	45	27	19	24	28
Human	ENSG00000196119.8	OR8A1	NA	chr11	124566659	124582942	+	6.088	protein_coding	NA	NA	NA	NA	NA	NA	NA	NA
Human	ENSG00000196123.13	KIAA0895L	NA	chr16	67175598	67184040	-	4.783	protein_coding	364	222	100	122	602	387	72	54
Human	ENSG00000196126.11	HLA-DRB1	NA	chr6	32578768	32589848	-	1.229	protein_coding	NA	3	53	4	NA	2	1	2
Human	ENSG00000196131.6	VN1R2	NA	chr19	53258291	53261837	+	1.46	protein_coding	1	NA	NA	NA	NA	NA	NA	NA
Human	ENSG00000196132.14	MYT1	NA	chr20	64102393	64242253	+	6.863	protein_coding	NA	NA	3	3	NA	NA	4	2
Human	ENSG00000196136.18	SERPINA3	NA	chr14	94612383	94624055	+	5	protein_coding	NA	NA	NA	NA	NA	NA	NA	NA
Human	ENSG00000196139.14	AKR1C3	NA	chr10	5035353	5107686	+	3.911	protein_coding	7	7	11	7	27	61	2	4
Human	ENSG00000196141.14	SPATS2L	NA	chr2	200305880	200482264	+	10.453	protein_coding	8209	5575	2122	2006	4644	2421	597	536
Human	ENSG00000196143.4	OR11H13P	NA	chr14	19180290	19181269	+	0.979	unprocessed_pseudogene	NA	NA	NA	NA	NA	NA	NA	NA
Human	ENSG00000196150.14	ZNF250	NA	chr8	144876496	144902168	-	7.357	protein_coding	260	142	159	179	305	214	181	165
Human	ENSG00000196151.11	WDSUB1	NA	chr2	159235797	159286703	-	2.034	protein_coding	253	111	236	202	173	81	120	167
Human	ENSG00000196152.10	ZNF79	NA	chr9	127424373	127445372	+	2.302	protein_coding	220	163	163	142	206	128	155	160
Human	ENSG00000196154.12	S100A4	NA	chr1	153543612	153550136	-	0.946	protein_coding	228	131	287	297	95	79	217	231
Human	ENSG00000196155.13	PLEKHG4	NA	chr16	67277509	67289499	+	7.328	protein_coding	268	195	277	219	187	130	158	172
Human	ENSG00000196156.5	KRTAP4-3	NA	chr17	41167230	41168221	-	0.991	protein_coding	NA	NA	NA	NA	NA	NA	NA	NA
Human	ENSG00000196159.14	FAT4	NA	chr4	125314917	125492932	+	21.269	protein_coding	2686	1098	408	383	2572	2069	476	490
Human	ENSG00000196166.5	C8orf86	NA	chr8	38510833	38560939	-	2.762	lncRNA	NA	NA	NA	NA	NA	NA	1	NA
Human	ENSG00000196167.10	COLCA1	NA	chr11	111290786	111305498	-	9.186	lncRNA	NA	1	2	1	2	NA	3	2
Human	ENSG00000196169.15	KIF19	NA	chr17	74326209	74355820	+	5.64	protein_coding	NA	NA	2	1	NA	NA	7	2
Human	ENSG00000196171.3	OR6K2	NA	chr1	158699677	158700652	-	0.975	protein_coding	NA	NA	NA	NA	NA	NA	NA	NA
Human	ENSG00000196172.9	ZNF681	NA	chr19	23739194	23758891	-	6.497	protein_coding	34	55	78	89	25	23	76	83
Human	ENSG00000196177.13	ACADSB	NA	chr10	123008978	123058290	+	6.234	protein_coding	611	295	149	169	403	249	254	230
Human	ENSG00000196182.11	STK40	NA	chr1	36339623	36385924	-	5.618	protein_coding	797	789	1047	892	703	476	1259	1336
Human	ENSG00000196183.5	RPS2P4	NA	chr14	104835996	104836852	-	0.856	processed_pseudogene	NA	NA	NA	2	NA	NA	NA	1
Human	ENSG00000196184.10	OR10J1	NA	chr1	159437844	159443078	+	3.557	protein_coding	NA	NA	NA	NA	NA	NA	NA	NA
Human	ENSG00000196187.12	TMEM63A	NA	chr1	225845535	225882380	-	10.35	protein_coding	620	644	734	666	592	433	217	234
Human	ENSG00000196188.12	CTSE	NA	chr1	206008534	206023909	-	3.562	protein_coding	NA	NA	NA	NA	NA	NA	NA	NA
Human	ENSG00000196189.13	SEMA4A	NA	chr1	156147365	156177752	+	6.771	protein_coding	16	4	41	16	15	5	22	29
Human	ENSG00000196196.3	HRCT1	NA	chr9	35906201	35907136	+	0.935	protein_coding	23	7	3	4	9	9	1	NA
Human	ENSG00000196199.14	MPHOSPH8	NA	chr13	19633658	19673441	+	4.909	protein_coding	1241	666	733	722	1113	629	703	659
Human	ENSG00000196204.12	RNF216P1	NA	chr7	4973987	5040675	+	5.508	lncRNA	241	151	123	119	208	89	77	77
Human	ENSG00000196205.8	EEF1A1P5	NA	chr9	133019485	133020874	+	1.389	processed_pseudogene	29529	13859	6983	5741	30060	17736	3983	3999
Human	ENSG00000196208.14	GREB1	NA	chr2	11482340	11642788	+	12.432	protein_coding	17	29	50	45	19	30	119	116
Human	ENSG00000196209.13	SIRPB2	NA	chr20	1470740	1491587	-	5.047	protein_coding	NA	NA	NA	NA	NA	NA	2	1
Human	ENSG00000196214.11	ZNF766	NA	chr19	52269586	52296046	+	7.319	protein_coding	431	215	255	216	332	199	325	349
Human	ENSG00000196218.13	RYR1	NA	chr19	38433690	38587564	+	15.973	protein_coding	1	NA	10	7	3	3	39	30
Human	ENSG00000196220.16	SRGAP3	NA	chr3	8980590	9363053	-	18.924	protein_coding	16	1	11	19	29	46	37	34
Human	ENSG00000196224.7	KRTAP5-3	NA	chr11	1607564	1608463	-	0.899	protein_coding	NA	NA	NA	NA	NA	NA	NA	NA
Human	ENSG00000196227.11	FAM217B	NA	chr20	59933763	59948680	+	5.373	protein_coding	751	431	457	404	496	313	236	265
Human	ENSG00000196228.3	SULT1C3	NA	chr2	108247194	108265351	+	0.915	protein_coding	NA	NA	NA	NA	NA	NA	NA	NA
Human	ENSG00000196230.13	TUBB	NA	chr6	30720351	30725426	+	3.208	protein_coding	58377	37260	13003	12048	26374	15880	5077	4704
Human	ENSG00000196233.14	LCOR	NA	chr10	96832253	96995956	+	29.854	protein_coding	2617	1731	1894	1765	1960	1256	1638	1491
Human	ENSG00000196235.14	SUPT5H	NA	chr19	39436155	39476670	+	8.568	protein_coding	2678	2076	2422	2214	2180	1428	1509	1475
Human	ENSG00000196236.13	XPNPEP3	NA	chr22	40857076	40932815	+	9.574	protein_coding	1406	838	336	324	1092	685	328	393
Human	ENSG00000196240.4	OR2T2	NA	chr1	248445511	248455725	+	3.53	protein_coding	NA	NA	NA	NA	NA	NA	NA	NA
Human	ENSG00000196242.10	OR2C3	NA	chr1	247524676	247536440	-	8.509	protein_coding	NA	NA	NA	2	NA	NA	4	NA
Human	ENSG00000196243.5	LINC00615	NA	chr12	90918022	90948669	+	1.406	lncRNA	NA	NA	NA	NA	NA	NA	NA	NA
Human	ENSG00000196247.11	ZNF107	NA	chr7	64666082	64711582	+	7.162	protein_coding	341	253	320	319	204	160	137	123
Human	ENSG00000196248.5	OR10S1	NA	chr11	123976660	123977781	-	1.121	protein_coding	NA	NA	NA	NA	NA	NA	NA	NA
Human	ENSG00000196260.5	SFTA2	NA	chr6	30931352	30955636	-	1.199	protein_coding	1	NA	NA	NA	NA	1	NA	NA
Human	ENSG00000196262.15	PPIA	NA	chr7	44796679	44824564	+	6.78	protein_coding	12995	7442	5133	5079	7361	4548	4535	4593
Human	ENSG00000196263.8	ZNF471	NA	chr19	56507849	56530221	+	6.776	protein_coding	264	170	130	144	313	230	190	170
Human	ENSG00000196266.5	OR10J3	NA	chr1	159313669	159314659	-	0.99	polymorphic_pseudogene	NA	NA	NA	NA	NA	NA	NA	NA
Human	ENSG00000196267.12	ZNF836	NA	chr19	52153863	52171643	-	4.244	protein_coding	178	99	78	61	189	157	80	53
Human	ENSG00000196268.12	ZNF493	NA	chr19	21397118	21427577	+	11.218	protein_coding	147	89	83	99	182	175	91	93
Human	ENSG00000196273.8	LINC00523	NA	chr14	100657249	100676069	+	3.358	lncRNA	NA	NA	NA	NA	NA	NA	NA	NA
Human	ENSG00000196274.5	Metazoa_SRP	NA	chr15	76230047	76230390	-	0.343	misc_RNA	NA	NA	2	1	2	1	NA	NA
Human	ENSG00000196275.14	GTF2IRD2	NA	chr7	74796143	74851551	-	8.797	protein_coding	93	39	28	19	138	91	31	20
Human	ENSG00000196277.16	GRM7	NA	chr3	6770000	7741533	+	8.214	protein_coding	NA	NA	1	NA	NA	NA	NA	NA
Human	ENSG00000196284.17	SUPT3H	NA	chr6	44809316	45377953	-	5.255	protein_coding	225	98	47	49	191	120	54	58
Human	ENSG00000196289.7	BECN2	NA	chr1	241957766	241959062	+	1.296	protein_coding	NA	NA	NA	NA	NA	NA	NA	NA
Human	ENSG00000196290.16	NIF3L1	NA	chr2	200889326	200903938	+	1.993	protein_coding	608	389	279	294	248	168	152	184
Human	ENSG00000196295.12	GARS1-DT	NA	chr7	30516308	30595286	-	30.756	lncRNA	676	367	271	253	962	538	199	184
Human	ENSG00000196296.14	ATP2A1	NA	chr16	28878404	28904466	+	4.544	protein_coding	13	8	13	18	9	6	27	32
Human	ENSG00000196301.3	HLA-DRB9	NA	chr6	32459820	32473500	-	0.343	unprocessed_pseudogene	NA	NA	NA	NA	NA	NA	NA	NA
Human	ENSG00000196302.5	GUSBP15	NA	chr5	70516386	70555266	-	0.418	unprocessed_pseudogene	NA	NA	NA	NA	NA	NA	NA	NA
Human	ENSG00000196305.18	IARS1	NA	chr9	92210206	92293756	-	7.401	protein_coding	13607	7344	4444	4088	8028	3927	2772	3144
Human	ENSG00000196312.15	MFSD14C	NA	chr9	96887372	97013708	-	12.143	transcribed_unprocessed_pseudogene	738	400	390	345	774	458	200	186
Human	ENSG00000196313.11	POM121	NA	chr7	72879364	72951440	+	9.822	protein_coding	1273	1074	1361	1201	857	586	813	780
Human	ENSG00000196323.14	ZBTB44	NA	chr11	130226676	130314917	-	11.032	protein_coding	1174	474	669	569	1630	1060	1044	1041
Human	ENSG00000196329.11	GIMAP5	NA	chr7	150722252	150750033	+	6.031	protein_coding	NA	NA	1	NA	NA	NA	NA	1
Human	ENSG00000196335.13	STK31	NA	chr7	23710202	23832513	+	6.147	protein_coding	NA	NA	3	2	2	NA	8	6
Human	ENSG00000196337.12	CGB7	NA	chr19	49054274	49058860	-	3.386	protein_coding	1	NA	2	2	2	NA	4	2
Human	ENSG00000196338.13	NLGN3	NA	chrX	71144830	71171201	+	4.006	protein_coding	10	7	16	12	20	28	22	28
Human	ENSG00000196341.3	OR8D1	NA	chr11	124302830	124315099	-	8.507	protein_coding	NA	4	NA	NA	1	1	1	NA
Human	ENSG00000196344.11	ADH7	NA	chr4	99412260	99435737	-	3.108	protein_coding	NA	NA	NA	NA	NA	NA	NA	NA
Human	ENSG00000196345.13	ZKSCAN7	NA	chr3	44555192	44594173	+	4.208	protein_coding	202	100	83	64	192	165	59	44
Human	ENSG00000196350.9	ZNF729	NA	chr19	22286440	22317176	+	3.844	protein_coding	NA	NA	3	1	NA	NA	4	7
Human	ENSG00000196352.16	CD55	NA	chr1	207321531	207386804	+	5.752	protein_coding	874	717	1875	1856	628	476	5233	5807
Human	ENSG00000196353.11	CPNE4	NA	chr3	131533554	132285410	-	6.427	protein_coding	1	1	1	NA	1	1	1	2
Human	ENSG00000196357.12	ZNF565	NA	chr19	36182275	36246257	-	3.737	protein_coding	84	49	47	37	72	40	49	60
Human	ENSG00000196358.11	NTNG2	NA	chr9	132161675	132244526	+	7.726	protein_coding	107	95	82	74	139	143	29	33
Human	ENSG00000196361.10	ELAVL3	NA	chr19	11451325	11481046	-	4.761	protein_coding	NA	NA	5	6	NA	1	37	39
Human	ENSG00000196363.9	WDR5	NA	chr9	134135364	134159968	+	3.629	protein_coding	1118	841	882	741	622	438	473	550
Human	ENSG00000196364.9	PRSS29P	NA	chr16	1260951	1263845	-	1.966	transcribed_unprocessed_pseudogene	NA	NA	NA	NA	NA	NA	NA	NA
Human	ENSG00000196365.12	LONP1	NA	chr19	5691833	5720572	-	5.032	protein_coding	1998	1612	1870	1974	1245	740	1549	1619
Human	ENSG00000196366.3	C9orf163	NA	chr9	136483494	136486067	+	2.573	lncRNA	7	4	5	7	2	1	5	4
Human	ENSG00000196367.14	TRRAP	NA	chr7	98877932	99050831	+	19.972	protein_coding	3872	2747	2965	2875	3260	2599	1328	1241
Human	ENSG00000196368.5	NUDT11	NA	chrX	51490010	51496592	-	2.381	protein_coding	404	201	92	77	312	162	64	43
Human	ENSG00000196369.11	SRGAP2B	NA	chr1	144887264	145095528	-	7.23	protein_coding	143	80	72	78	131	83	67	82
Human	ENSG00000196371.3	FUT4	NA	chr11	94543839	94549898	+	6.059	protein_coding	259	130	202	163	195	110	148	160
Human	ENSG00000196372.13	ASB13	NA	chr10	5638866	5666595	-	3.003	protein_coding	147	120	127	105	152	129	58	78
Human	ENSG00000196376.11	SLC35F1	NA	chr6	117907263	118317676	+	5.117	protein_coding	3	1	4	6	1	NA	33	36
Human	ENSG00000196378.13	ZNF34	NA	chr8	144772223	144787345	-	3.11	protein_coding	93	45	28	31	85	59	62	62
Human	ENSG00000196381.11	ZNF781	NA	chr19	37667750	37692315	-	3.61	protein_coding	18	8	6	12	14	13	9	7
Human	ENSG00000196383.6	OR4Q2	NA	chr14	19999912	20004760	+	2.778	polymorphic_pseudogene	NA	NA	NA	NA	NA	NA	NA	NA
Human	ENSG00000196387.9	ZNF140	NA	chr12	133079837	133107544	+	5.374	protein_coding	428	205	296	302	321	267	330	296
Human	ENSG00000196388.8	INCA1	NA	chr17	4988129	4997610	-	1.553	protein_coding	9	11	7	13	16	12	11	14
Human	ENSG00000196390.6	AC116337.1	NA	chr5	74929879	74930566	+	0.687	processed_pseudogene	NA	NA	NA	NA	NA	NA	NA	NA
Human	ENSG00000196391.11	ZNF774	NA	chr15	90352283	90369146	+	8.472	protein_coding	56	29	51	65	37	26	66	81
Human	ENSG00000196395.7	AC244505.1	NA	chrX	52824268	52829267	-	0.307	unprocessed_pseudogene	NA	NA	NA	NA	NA	NA	NA	NA
Human	ENSG00000196396.10	PTPN1	NA	chr20	50510320	50585241	+	4.041	protein_coding	2132	1650	1463	1267	1951	1708	1321	1329
Human	ENSG00000196403.4	OR10D1P	NA	chr11	124158420	124159356	+	0.936	unprocessed_pseudogene	NA	NA	NA	NA	1	1	NA	NA
Human	ENSG00000196405.13	EVL	NA	chr14	99971448	100144236	+	10.482	protein_coding	644	396	295	254	895	662	182	193
Human	ENSG00000196406.4	SPANXD	NA	chrX	141697410	141698739	-	0.682	protein_coding	NA	NA	NA	NA	NA	NA	NA	NA
Human	ENSG00000196407.12	THEM5	NA	chr1	151847100	151853712	-	1.161	protein_coding	NA	NA	NA	NA	NA	NA	NA	1
Human	ENSG00000196408.12	NOXO1	NA	chr16	1978916	1984192	-	2.159	protein_coding	7	4	1	6	3	NA	3	1
Human	ENSG00000196411.10	EPHB4	NA	chr7	100802564	100827523	-	6.437	protein_coding	2187	1520	1279	1156	1840	1641	1000	1055
Human	ENSG00000196415.10	PRTN3	NA	chr19	840998	848175	+	1.107	protein_coding	NA	NA	NA	NA	NA	NA	3	1
Human	ENSG00000196417.13	ZNF765	NA	chr19	53389792	53430413	+	12.346	protein_coding	420	320	377	320	328	219	330	293
Human	ENSG00000196418.12	ZNF124	NA	chr1	247121974	247172016	-	4.517	protein_coding	368	247	277	216	336	264	259	253
Human	ENSG00000196419.13	XRCC6	NA	chr22	41621162	41664048	+	3.244	protein_coding	9948	5323	4526	4286	4980	3041	2684	2746
Human	ENSG00000196420.7	S100A5	NA	chr1	153537146	153541765	-	0.784	protein_coding	NA	NA	NA	NA	NA	NA	NA	1
Human	ENSG00000196421.8	C20orf204	NA	chr20	64034343	64039962	+	5.48	protein_coding	11	4	8	3	16	5	8	6
Human	ENSG00000196422.11	PPP1R26	NA	chr9	135479078	135488893	+	5.307	protein_coding	303	248	311	303	281	219	328	368
Human	ENSG00000196427.13	NBPF4	NA	chr1	108223340	108244081	-	2.586	protein_coding	NA	NA	NA	NA	NA	NA	NA	3
Human	ENSG00000196428.12	TSC22D2	NA	chr3	150408334	150466431	+	11.676	protein_coding	3683	2841	1445	1319	2401	1440	962	882
Human	ENSG00000196431.4	CRYBA4	NA	chr22	26621962	26630669	+	0.809	protein_coding	NA	NA	NA	1	1	1	NA	NA
Human	ENSG00000196433.13	ASMT	NA	chrX	1615058	1643081	+	1.788	protein_coding	NA	NA	NA	NA	NA	NA	NA	NA
Human	ENSG00000196433.13_PAR_Y	ASMT	NA	chrY	1615058	1643081	+	1.788	protein_coding	NA	NA	NA	NA	NA	NA	NA	NA
Human	ENSG00000196436.8	NPIPB15	NA	chr16	74377877	74392080	+	1.702	protein_coding	NA	1	NA	1	NA	1	NA	NA
Human	ENSG00000196437.12	ZNF569	NA	chr19	37411154	37469275	-	5.016	protein_coding	361	196	278	202	203	145	250	260
Human	ENSG00000196440.11	ARMCX4	NA	chrX	101418286	101533459	+	13.351	protein_coding	580	363	310	333	538	250	127	150
Human	ENSG00000196449.4	YRDC	NA	chr1	37802944	37808208	-	1.848	protein_coding	308	263	587	505	212	107	307	304
Human	ENSG00000196453.8	ZNF777	NA	chr7	149431362	149461062	-	3.172	protein_coding	527	388	510	460	357	298	382	427
Human	ENSG00000196455.8	PIK3R4	NA	chr3	130678933	130746829	-	5.377	protein_coding	1024	675	853	826	638	575	759	790
Human	ENSG00000196456.13	ZNF775	NA	chr7	150368789	150398630	+	2.541	protein_coding	78	51	62	57	95	80	40	51
Human	ENSG00000196458.11	ZNF605	NA	chr12	132918305	132956306	-	10.826	protein_coding	609	379	313	336	532	387	328	318
Human	ENSG00000196459.14	TRAPPC2	NA	chrX	13712243	13734635	-	6.107	protein_coding	366	160	96	92	366	208	93	70
Human	ENSG00000196460.14	RFX8	NA	chr2	101397358	101475112	-	3.265	protein_coding	167	151	50	45	101	19	13	16
Human	ENSG00000196465.10	MYL6B	NA	chr12	56152255	56159647	+	3.259	protein_coding	1097	624	439	409	1247	853	463	438
Human	ENSG00000196466.10	ZNF799	NA	chr19	12390015	12401271	-	5.055	protein_coding	67	48	62	59	30	25	40	37
Human	ENSG00000196468.8	FGF16	NA	chrX	77447388	77457278	+	1.666	protein_coding	NA	NA	NA	1	NA	NA	2	NA
Human	ENSG00000196470.12	SIAH1	NA	chr16	48356363	48448402	-	6.688	protein_coding	718	331	310	282	554	343	292	245
Human	ENSG00000196472.4	AC111000.1	NA	chr4	69181659	69182372	+	0.713	transcribed_unprocessed_pseudogene	NA	NA	NA	NA	NA	NA	NA	NA
Human	ENSG00000196475.6	GK2	NA	chr4	79406360	79408228	-	1.868	protein_coding	NA	NA	NA	NA	NA	NA	NA	NA
Human	ENSG00000196476.12	C20orf96	NA	chr20	270862	290778	-	1.73	protein_coding	176	93	93	92	242	136	93	68
Human	ENSG00000196482.18	ESRRG	NA	chr1	216503245	217137755	-	10.932	protein_coding	36	12	13	14	77	63	21	15
Human	ENSG00000196497.17	IPO4	NA	chr14	24180218	24188869	-	4.912	protein_coding	6	4	1	2	3	NA	2	1
Human	ENSG00000196498.13	NCOR2	NA	chr12	124324414	124567589	-	13.975	protein_coding	4212	3136	2627	2685	3777	2188	2358	2105
Human	ENSG00000196502.12	SULT1A1	NA	chr16	28603943	28623625	-	10.161	protein_coding	5	8	7	3	18	19	6	5
Human	ENSG00000196503.5	ARL9	NA	chr4	56505208	56524959	+	2.254	protein_coding	43	19	18	8	23	13	15	17
Human	ENSG00000196504.19	PRPF40A	NA	chr2	152651592	152717997	-	9.53	protein_coding	4907	2714	3530	3017	3667	2172	2347	2269
Human	ENSG00000196505.11	GDAP2	NA	chr1	117863484	117929621	-	10.487	protein_coding	1540	1019	885	889	1222	845	1048	1008
Human	ENSG00000196507.11	TCEAL3	NA	chrX	103607450	103629690	+	2.305	protein_coding	750	293	249	223	610	281	147	131
Human	ENSG00000196510.12	ANAPC7	NA	chr12	110372899	110403730	-	6.009	protein_coding	1098	603	595	565	616	310	394	383
Human	ENSG00000196511.14	TPK1	NA	chr7	144451940	144836395	-	8.442	protein_coding	17	9	26	17	9	11	42	35
Human	ENSG00000196517.13	SLC6A9	NA	chr1	43991499	44031467	-	5.249	protein_coding	834	155	154	175	488	165	191	224
Human	ENSG00000196526.10	AFAP1	NA	chr4	7758713	7939926	-	10.036	protein_coding	2282	1263	1351	1406	2340	1428	954	937
Human	ENSG00000196531.14	NACA	NA	chr12	56712304	56731628	-	11.267	protein_coding	6517	2108	1522	1602	5690	2193	854	837
Human	ENSG00000196534.5	OR9K1P	NA	chr12	55113076	55118632	+	3.217	transcribed_unitary_pseudogene	NA	NA	NA	NA	NA	NA	NA	NA
Human	ENSG00000196535.17	MYO18A	NA	chr17	29071121	29180398	-	15.035	protein_coding	1865	1471	1319	1404	1576	1488	682	711
Human	ENSG00000196539.3	OR2T3	NA	chr1	248473350	248474307	+	0.957	protein_coding	NA	NA	NA	NA	NA	NA	NA	NA
Human	ENSG00000196542.8	SPTSSB	NA	chr3	161344791	161372880	-	3.745	protein_coding	2	2	NA	NA	NA	NA	NA	2
Human	ENSG00000196544.8	BORCS6	NA	chr17	8188344	8190180	-	1.836	protein_coding	135	132	191	148	109	106	117	122
Human	ENSG00000196547.15	MAN2A2	NA	chr15	90902217	90922584	+	9.763	protein_coding	824	750	1194	1153	717	524	812	751
Human	ENSG00000196549.12	MME	NA	chr3	155024123	155183704	+	9.652	protein_coding	2168	3348	2430	2265	3281	2931	953	951
Human	ENSG00000196550.10	FAM72A	NA	chr1	206186178	206204414	-	3.783	protein_coding	54	48	21	39	14	8	36	22
Human	ENSG00000196553.15	CCDC196	NA	chr14	66411703	66498677	+	2.824	protein_coding	NA	NA	NA	NA	NA	NA	NA	NA
Human	ENSG00000196557.13	CACNA1H	NA	chr16	1153105	1221771	+	8.62	protein_coding	51	24	39	34	77	71	144	147
Human	ENSG00000196562.14	SULF2	NA	chr20	47656347	47786616	-	6.657	protein_coding	40	59	26	33	137	188	53	68
Human	ENSG00000196564.4	BLOC1S6P1	NA	chrX	18838708	18839452	-	0.744	processed_pseudogene	NA	NA	NA	NA	NA	NA	NA	NA
Human	ENSG00000196565.15	HBG2	NA	chr11	5253187	5505605	-	0.841	protein_coding	1	NA	NA	NA	NA	NA	NA	NA
Human	ENSG00000196566.2	AL138767.1	NA	chr10	87610162	87660003	-	0.744	lncRNA	8	NA	NA	NA	7	NA	NA	1
Human	ENSG00000196569.13	LAMA2	NA	chr6	128883137	129516566	+	10.358	protein_coding	695	344	250	256	1193	1617	77	67
Human	ENSG00000196570.3	PFN3	NA	chr5	177400108	177400661	-	0.553	protein_coding	NA	NA	NA	NA	NA	NA	1	1
Human	ENSG00000196576.15	PLXNB2	NA	chr22	50274978	50307646	-	7.276	protein_coding	9782	8569	3647	3518	10344	9868	3070	2685
Human	ENSG00000196578.4	OR5AC2	NA	chr3	98087172	98088102	+	0.93	protein_coding	NA	NA	NA	NA	NA	NA	NA	NA
Human	ENSG00000196581.11	AJAP1	NA	chr1	4654608	4792534	+	12.528	protein_coding	NA	1	6	7	NA	NA	3	9
Human	ENSG00000196584.3	XRCC2	NA	chr7	152644775	152676141	-	4.832	protein_coding	454	389	257	322	101	49	170	178
Human	ENSG00000196586.16	MYO6	NA	chr6	75749191	75919537	+	10.727	protein_coding	1768	983	1299	1118	2177	1617	903	901
Human	ENSG00000196588.20	MRTFA	NA	chr22	40410280	40636719	-	7.665	protein_coding	1051	676	616	588	813	536	508	522
Human	ENSG00000196589.7	MBD3L2B	NA	chr19	7018968	7021432	-	0.842	protein_coding	NA	NA	13	8	NA	NA	11	10
Human	ENSG00000196591.12	HDAC2	NA	chr6	113933027	114011308	-	15.333	protein_coding	4233	2206	2459	2278	2809	1837	1911	1985
Human	ENSG00000196593.9	ANKRD20A19P	NA	chr13	23939556	23946782	-	2.796	transcribed_unprocessed_pseudogene	NA	NA	NA	NA	NA	NA	NA	1
Human	ENSG00000196597.13	ZNF782	NA	chr9	96816268	96875623	-	4.851	protein_coding	143	82	82	103	118	75	93	80
Human	ENSG00000196600.12	SLC22A25	NA	chr11	63163775	63229652	-	3.752	protein_coding	NA	NA	NA	NA	NA	NA	NA	1
Human	ENSG00000196604.13	POTEF	NA	chr2	130073534	130129222	-	4.704	protein_coding	NA	NA	NA	NA	NA	NA	1	NA
Human	ENSG00000196605.7	ZNF846	NA	chr19	9751992	9793180	-	3.912	protein_coding	165	56	82	76	199	139	69	67
Human	ENSG00000196611.5	MMP1	NA	chr11	102789918	102798160	-	1.971	protein_coding	6837	4876	2199	1957	1388	390	372	371
Human	ENSG00000196616.14	ADH1B	NA	chr4	99304970	99352760	-	10.77	protein_coding	92	1	NA	NA	1400	392	1	NA
Human	ENSG00000196620.10	UGT2B15	NA	chr4	68646596	68670652	-	2.134	protein_coding	NA	NA	NA	NA	NA	NA	NA	NA
Human	ENSG00000196628.20	TCF4	NA	chr18	55222184	55664787	-	29.166	protein_coding	2466	857	828	678	3617	1980	571	536
Human	ENSG00000196632.10	WNK3	NA	chrX	54192822	54358642	-	11.472	protein_coding	43	55	184	198	42	51	280	223
Human	ENSG00000196634.3	LUADT1	NA	chr6	147158924	147180992	+	0.453	lncRNA	NA	NA	NA	NA	NA	NA	NA	NA
Human	ENSG00000196636.8	SDHAF3	NA	chr7	97117697	97181763	+	1.195	protein_coding	163	78	91	74	102	44	48	71
Human	ENSG00000196639.7	HRH1	NA	chr3	11137092	11263557	+	5.581	protein_coding	869	733	343	322	987	725	134	125
Human	ENSG00000196642.19	RABL6	NA	chr9	136807942	136841187	+	10.178	protein_coding	1758	1563	874	852	1181	995	621	668
Human	ENSG00000196646.12	ZNF136	NA	chr19	12163063	12189871	+	5.578	protein_coding	242	177	217	177	194	155	149	145
Human	ENSG00000196652.12	ZKSCAN5	NA	chr7	99504661	99534700	+	6.045	protein_coding	788	487	476	404	542	385	473	470
Human	ENSG00000196653.12	ZNF502	NA	chr3	44712642	44723831	+	3.273	protein_coding	174	74	61	51	107	63	68	73
Human	ENSG00000196655.12	TRAPPC4	NA	chr11	119018762	119025454	+	4.809	protein_coding	483	323	284	298	293	178	281	258
Human	ENSG00000196656.7	AC004057.1	NA	chr4	113214045	113217170	-	0.498	transcribed_processed_pseudogene	577	327	212	277	484	325	250	261
Human	ENSG00000196659.10	TTC30B	NA	chr2	177548997	177552796	-	3.799	protein_coding	130	56	74	67	111	111	27	38
Human	ENSG00000196660.11	SLC30A10	NA	chr1	219685426	219958647	-	8.831	protein_coding	NA	NA	NA	2	NA	NA	1	3
Human	ENSG00000196663.16	TECPR2	NA	chr14	102362940	102502477	+	9.402	protein_coding	1080	752	742	700	1026	829	419	452
Human	ENSG00000196664.5	TLR7	NA	chrX	12867071	12890361	+	5.201	protein_coding	NA	NA	22	2	NA	NA	1	1
Human	ENSG00000196666.6	FAM180B	NA	chr11	47586677	47589194	+	1.403	protein_coding	NA	NA	NA	2	NA	NA	NA	NA
Human	ENSG00000196668.4	LINC00173	NA	chr12	116533421	116536518	+	2.607	lncRNA	11	2	10	14	8	3	9	5
Human	ENSG00000196670.14	ZFP62	NA	chr5	180847610	180861285	-	4.197	protein_coding	524	286	192	181	445	347	153	162
Human	ENSG00000196678.14	ERI2	NA	chr16	20780192	20900349	-	6.761	protein_coding	784	469	316	343	343	291	168	179
Human	ENSG00000196683.11	TOMM7	NA	chr7	22812627	22822852	-	1.751	protein_coding	1682	784	372	377	1625	810	321	391
Human	ENSG00000196684.12	HSH2D	NA	chr19	16134027	16158575	+	3.398	protein_coding	NA	NA	39	24	NA	1	NA	3
Human	ENSG00000196689.12	TRPV1	NA	chr17	3565443	3609411	-	5.519	protein_coding	41	23	32	19	55	26	41	32
Human	ENSG00000196693.15	ZNF33B	NA	chr10	42574184	42638570	-	8.309	protein_coding	449	213	181	139	395	301	112	98
Human	ENSG00000196696.13	PDXDC2P-NPIPB14P	NA	chr16	69976296	70065948	-	6.223	lncRNA	45	12	7	12	36	14	26	12
Human	ENSG00000196700.9	ZNF512B	NA	chr20	63956703	63969930	-	5.982	protein_coding	1108	787	679	611	1016	776	390	312
Human	ENSG00000196704.13	AMZ2	NA	chr17	68206075	68257712	+	4.569	protein_coding	1550	817	498	455	878	814	611	636
Human	ENSG00000196705.8	ZNF431	NA	chr19	21142023	21196053	+	14.132	protein_coding	524	275	304	284	479	283	281	254
Human	ENSG00000196711.9	ALKAL1	NA	chr8	52534036	52565430	-	1.14	protein_coding	NA	NA	2	1	3	2	6	9
Human	ENSG00000196712.18	NF1	NA	chr17	31094926	31382116	+	27.13	protein_coding	5072	2573	2419	2160	4670	3061	2055	1693
Human	ENSG00000196715.7	VKORC1L1	NA	chr7	65873073	65959563	+	6.092	protein_coding	2277	1398	965	901	1348	616	825	876
Human	ENSG00000196724.13	ZNF418	NA	chr19	57921881	57935402	-	4.512	protein_coding	111	61	94	86	104	88	85	72
Human	ENSG00000196730.13	DAPK1	NA	chr9	87497227	87708634	+	8.908	protein_coding	1	11	58	37	2	18	459	562
Human	ENSG00000196734.9	LCE1B	NA	chr1	152811970	152813108	+	1.138	protein_coding	NA	NA	NA	NA	NA	NA	NA	NA
Human	ENSG00000196735.13	HLA-DQA1	NA	chr6	32628178	32647062	+	6.883	protein_coding	NA	6	59	2	NA	NA	NA	NA
Human	ENSG00000196739.15	COL27A1	NA	chr9	114155536	114312511	+	14.011	protein_coding	867	567	547	531	1199	743	602	613
Human	ENSG00000196741.5	LINC01560	NA	chrX	47483570	47484823	+	1.253	lncRNA	58	18	11	16	41	14	6	10
Human	ENSG00000196743.9	GM2A	NA	chr5	151212149	151270440	+	4.186	protein_coding	1185	862	768	675	1172	1151	263	251
Human	ENSG00000196747.4	H2AC13	NA	chr6	27808198	27808701	+	0.503	protein_coding	1699	1718	167	210	332	255	78	78
Human	ENSG00000196748.10	CLPSL2	NA	chr6	35776593	35779552	+	0.611	protein_coding	NA	NA	NA	NA	NA	NA	NA	NA
Human	ENSG00000196754.13	S100A2	NA	chr1	153561107	153567890	-	1.546	protein_coding	55	34	60	57	19	8	50	31
Human	ENSG00000196756.13	SNHG17	NA	chr20	38419637	38435409	-	11.824	lncRNA	407	273	392	325	243	108	247	257
Human	ENSG00000196757.8	ZNF700	NA	chr19	11925067	11950773	+	3.319	protein_coding	283	171	147	145	204	119	159	180
Human	ENSG00000196758.3	AC079612.1	NA	chr2	239578300	239586094	+	3.7	lncRNA	NA	NA	NA	NA	NA	NA	NA	NA
Human	ENSG00000196767.9	POU3F4	NA	chrX	83508289	83512127	+	3.838	protein_coding	NA	NA	2	1	NA	NA	NA	2
Human	ENSG00000196772.4	OR14A16	NA	chr1	247814659	247824119	-	1.367	protein_coding	NA	NA	NA	NA	NA	NA	NA	NA
Human	ENSG00000196776.17	CD47	NA	chr3	108043090	108091862	-	8.234	protein_coding	5331	2507	1919	1773	3860	2435	1405	1447
Human	ENSG00000196778.3	OR52K1	NA	chr11	4482645	4493497	+	5.456	protein_coding	NA	NA	1	1	NA	NA	1	NA
Human	ENSG00000196781.16	TLE1	NA	chr9	81583682	81689547	-	5.257	protein_coding	1200	836	854	764	1066	1034	680	633
Human	ENSG00000196782.12	MAML3	NA	chr4	139716752	140154184	-	7.012	protein_coding	144	54	128	128	335	170	135	145
Human	ENSG00000196787.3	H2AC11	NA	chr6	27133041	27135291	+	2.25	protein_coding	3469	2316	381	398	577	428	231	255
Human	ENSG00000196792.12	STRN3	NA	chr14	30893798	31026401	-	4.965	protein_coding	2071	989	1332	1242	1957	1109	837	795
Human	ENSG00000196793.14	ZNF239	NA	chr10	43556343	43574618	-	2.509	protein_coding	146	110	73	65	97	61	83	72
Human	ENSG00000196796.5	NPIPB10P	NA	chr16	29038654	29052726	+	1.354	unprocessed_pseudogene	NA	NA	NA	NA	NA	NA	1	NA
Human	ENSG00000196800.6	SPINK14	NA	chr5	148169732	148175398	+	0.294	protein_coding	NA	NA	NA	NA	NA	NA	NA	NA
Human	ENSG00000196805.7	SPRR2B	NA	chr1	153070223	153070840	-	0.617	protein_coding	NA	NA	NA	NA	NA	NA	NA	NA
Human	ENSG00000196810.5	CTBP1-DT	NA	chr4	1249299	1288291	+	7.82	lncRNA	442	295	325	293	377	279	257	253
Human	ENSG00000196811.13	CHRNG	NA	chr2	232539691	232548115	+	4.362	protein_coding	1	NA	NA	NA	NA	1	NA	NA
Human	ENSG00000196812.5	ZSCAN16	NA	chr6	28124608	28130082	+	1.279	protein_coding	66	34	61	33	42	13	85	74
Human	ENSG00000196814.15	MVB12B	NA	chr9	126326828	126507041	+	7.904	protein_coding	220	118	169	132	295	202	90	99
Human	ENSG00000196821.10	ILRUN	NA	chr6	34587287	34696859	-	4.551	protein_coding	2490	1733	2512	2340	2070	1706	2999	2981
Human	ENSG00000196826.7	AC008758.1	NA	chr19	12461558	12551474	-	4.505	protein_coding	NA	NA	NA	NA	NA	NA	NA	NA
Human	ENSG00000196832.4	OR11G2	NA	chr14	20190893	20201075	+	4.513	protein_coding	NA	NA	NA	NA	NA	NA	NA	NA
Human	ENSG00000196834.13	POTEI	NA	chr2	130459454	130509707	-	6.847	protein_coding	NA	NA	NA	NA	NA	NA	NA	NA
Human	ENSG00000196839.13	ADA	NA	chr20	44619521	44652233	-	2.809	protein_coding	130	71	161	148	127	89	168	175
Human	ENSG00000196843.17	ARID5A	NA	chr2	96536742	96552634	+	3.561	protein_coding	134	108	373	364	194	130	238	239
Human	ENSG00000196844.9	PATE2	NA	chr11	125776112	125778828	-	1.666	protein_coding	NA	NA	NA	NA	NA	NA	NA	NA
Human	ENSG00000196850.6	PPTC7	NA	chr12	110533244	110583318	-	5.685	protein_coding	819	539	917	842	512	312	539	482
Human	ENSG00000196859.8	KRT39	NA	chr17	40958416	40966948	-	1.992	protein_coding	1	3	2	NA	2	NA	NA	NA
Human	ENSG00000196860.8	TOMM20L	NA	chr14	58395927	58408702	+	0.609	protein_coding	NA	NA	1	1	1	NA	2	2
Human	ENSG00000196862.10	RGPD4	NA	chr2	107826891	107892544	+	7.212	protein_coding	5	6	5	3	11	9	4	2
Human	ENSG00000196865.4	NHLRC2	NA	chr10	113854660	113917194	+	11.223	protein_coding	1862	1045	764	796	1295	840	710	632
Human	ENSG00000196866.3	H2AC7	NA	chr6	26198783	26199293	-	0.51	protein_coding	6	5	2	4	1	1	NA	2
Human	ENSG00000196867.8	ZFP28	NA	chr19	56538947	56556808	+	6.972	protein_coding	340	248	256	220	266	183	246	214
Human	ENSG00000196872.12	CRACDL	NA	chr2	98793845	98936259	-	4.705	protein_coding	NA	NA	4	3	NA	NA	22	19
Human	ENSG00000196873.16	CBWD3	NA	chr9	68232002	68300035	+	11.966	protein_coding	29	23	35	18	47	26	42	27
Human	ENSG00000196876.18	SCN8A	NA	chr12	51590265	51812864	+	16.144	protein_coding	944	464	304	276	576	220	539	503
Human	ENSG00000196878.15	LAMB3	NA	chr1	209614869	209652425	-	4.647	protein_coding	149	126	156	124	45	46	38	36
Human	ENSG00000196890.4	H2BU1	NA	chr1	228458106	228460470	+	2.364	protein_coding	140	96	43	39	16	10	28	27
Human	ENSG00000196893.3	AC090286.1	NA	chr17	18951624	18954149	-	1.489	lncRNA	NA	NA	NA	NA	NA	NA	NA	NA
Human	ENSG00000196900.5	TEX43	NA	chr5	126631704	126636284	+	0.49	protein_coding	1	1	NA	2	NA	NA	2	1
Human	ENSG00000196911.11	KPNA5	NA	chr6	116681186	116741867	+	11.418	protein_coding	483	256	333	317	456	248	332	329
Human	ENSG00000196912.12	ANKRD36B	NA	chr2	97492662	97589965	-	6.771	protein_coding	279	186	244	230	274	183	191	178
Human	ENSG00000196914.9	ARHGEF12	NA	chr11	120336412	120489937	+	24.906	protein_coding	9309	6097	3620	3453	7950	5601	3312	3208
Human	ENSG00000196917.6	HCAR1	NA	chr12	122726075	122730844	-	4.769	protein_coding	1	2	NA	NA	2	2	1	1
Human	ENSG00000196922.10	ZNF252P	NA	chr8	144973588	145002895	-	9.148	transcribed_unprocessed_pseudogene	907	535	539	427	720	500	379	404
Human	ENSG00000196923.14	PDLIM7	NA	chr5	177483393	177497606	-	4.407	protein_coding	4494	3265	1320	1348	3795	2651	715	629
Human	ENSG00000196924.19	FLNA	NA	chrX	154348523	154374634	-	10.86	protein_coding	91518	75173	18990	18661	68495	54193	12675	11954
Human	ENSG00000196932.12	TMEM26	NA	chr10	61406641	61453381	-	6.839	protein_coding	122	44	60	81	423	302	25	27
Human	ENSG00000196933.5	RPS26P11	NA	chrX	72044544	72044892	+	0.348	processed_pseudogene	NA	NA	NA	NA	2	NA	NA	NA
Human	ENSG00000196935.9	SRGAP1	NA	chr12	63844699	64162217	+	26.23	protein_coding	4749	3348	1153	1073	3178	1872	578	511
Human	ENSG00000196937.11	FAM3C	NA	chr7	121348877	121396364	-	3.395	protein_coding	1105	644	557	491	838	422	658	693
Human	ENSG00000196943.14	NOP9	NA	chr14	24299849	24309124	+	6.045	protein_coding	1098	806	985	939	745	532	1121	1229
Human	ENSG00000196944.4	OR2T4	NA	chr1	248361580	248362627	+	1.047	protein_coding	NA	NA	NA	NA	NA	NA	NA	NA
Human	ENSG00000196946.10	ZNF705A	NA	chr12	8157033	8188537	+	3.628	protein_coding	NA	NA	22	21	NA	1	9	4
Human	ENSG00000196950.14	SLC39A10	NA	chr2	195575976	195737702	+	6.917	protein_coding	2204	1341	953	889	1533	1313	867	892
Human	ENSG00000196951.11	SCOC-AS1	NA	chr4	140283723	140373403	-	8.553	lncRNA	13	5	12	5	13	10	9	5
Human	ENSG00000196954.14	CASP4	NA	chr11	104942865	104969366	-	6.665	protein_coding	2371	1449	1107	986	2071	1716	266	306
Human	ENSG00000196961.13	AP2A1	NA	chr19	49767000	49807114	+	8.714	protein_coding	4123	3603	2415	2280	3198	2878	1656	1509
Human	ENSG00000196967.11	ZNF585A	NA	chr19	37106733	37172741	-	10.758	protein_coding	234	122	202	208	266	203	253	240
Human	ENSG00000196968.11	FUT11	NA	chr10	73772275	73780251	+	4.925	protein_coding	1114	879	528	422	976	722	148	126
Human	ENSG00000196970.8	NXF4	NA	chrX	102549964	102571695	+	3.617	transcribed_unprocessed_pseudogene	NA	NA	NA	NA	NA	NA	NA	NA
Human	ENSG00000196972.9	SMIM10L2B	NA	chrX	135094984	135098712	-	2.817	protein_coding	22	16	8	8	45	34	12	21
Human	ENSG00000196975.16	ANXA4	NA	chr2	69644424	69827112	+	11.06	protein_coding	1423	835	821	716	1418	992	1042	1093
Human	ENSG00000196976.7	LAGE3	NA	chrX	154477768	154479257	-	0.949	protein_coding	103	86	85	80	67	75	53	65
Human	ENSG00000196979.1	GPRACR	NA	chr9	130140609	130144219	-	3.258	lncRNA	1	NA	1	1	1	NA	1	1
Human	ENSG00000196981.4	WDR5B	NA	chr3	122411845	122416062	-	4.217	protein_coding	386	173	98	98	265	163	75	79
Human	ENSG00000196990.9	FAM163B	NA	chr9	133577080	133609389	-	3	protein_coding	NA	NA	NA	NA	NA	NA	NA	NA
Human	ENSG00000196993.8	NPIPB9	NA	chr16	28751786	28772807	+	2.123	protein_coding	NA	1	1	6	4	3	NA	2
Human	ENSG00000196998.19	WDR45	NA	chrX	49074432	49101170	-	4.691	protein_coding	222	137	119	104	256	134	155	146
Human	ENSG00000197006.14	METTL9	NA	chr16	21597217	21657473	+	6.953	protein_coding	2901	1922	1590	1386	2618	2220	887	835
Human	ENSG00000197008.10	ZNF138	NA	chr7	64794387	64833681	+	2.85	protein_coding	171	116	96	111	150	83	115	100
Human	ENSG00000197013.10	ZNF429	NA	chr19	21496681	21556270	+	7.571	protein_coding	125	86	153	121	157	154	96	75
Human	ENSG00000197016.12	ZNF470	NA	chr19	56567467	56588911	+	9.67	protein_coding	292	183	229	196	246	134	196	202
Human	ENSG00000197019.5	SERTAD1	NA	chr19	40421588	40425992	-	2.084	protein_coding	314	269	267	232	265	201	188	161
Human	ENSG00000197020.11	ZNF100	NA	chr19	21722770	21767579	-	6.558	protein_coding	307	191	275	265	111	96	150	145
Human	ENSG00000197021.9	EOLA2	NA	chrX	149929526	149938700	-	2.398	protein_coding	268	223	214	185	223	182	178	191
Human	ENSG00000197023.6	OR51A6P	NA	chr11	4889592	4890596	-	1.004	unprocessed_pseudogene	NA	NA	NA	NA	NA	NA	NA	NA
Human	ENSG00000197024.9	ZNF398	NA	chr7	149126415	149183042	+	6.304	protein_coding	657	463	397	349	515	312	341	327
Human	ENSG00000197037.11	ZSCAN25	NA	chr7	99616945	99632408	+	7.095	protein_coding	325	195	230	265	285	192	184	175
Human	ENSG00000197038.6	RBMY1A3P	NA	chrY	9311129	9322869	-	1.404	unprocessed_pseudogene	NA	NA	NA	NA	NA	NA	NA	NA
Human	ENSG00000197043.14	ANXA6	NA	chr5	151100705	151157785	-	5.478	protein_coding	11438	8677	4235	4143	9555	8197	2663	2763
Human	ENSG00000197044.11	ZNF441	NA	chr19	11766999	11784078	+	4.748	protein_coding	355	221	162	179	248	166	232	248
Human	ENSG00000197045.13	GMFB	NA	chr14	54474483	54489026	-	7.796	protein_coding	4136	2240	1601	1542	2933	1540	590	543
Human	ENSG00000197046.12	SIGLEC15	NA	chr18	45825674	45844094	+	3.449	protein_coding	80	146	67	48	57	41	8	11
Human	ENSG00000197050.11	ZNF420	NA	chr19	37007856	37130368	+	4.077	protein_coding	185	107	203	198	178	133	181	204
Human	ENSG00000197054.12	ZNF763	NA	chr19	11965036	11980617	+	3.081	protein_coding	39	12	10	5	19	23	14	13
Human	ENSG00000197056.11	ZMYM1	NA	chr1	35032171	35115859	+	5.205	protein_coding	1047	565	311	290	600	314	128	130
Human	ENSG00000197057.10	DTHD1	NA	chr4	36281615	36347511	+	7.379	protein_coding	NA	NA	NA	NA	NA	NA	NA	NA
Human	ENSG00000197061.5	H4C3	NA	chr6	26103932	26104337	+	0.405	protein_coding	1845	1401	261	243	455	254	435	443
Human	ENSG00000197062.11	ZSCAN26	NA	chr6	28267009	28278224	+	2.933	protein_coding	399	152	120	97	271	185	94	116
Human	ENSG00000197063.11	MAFG	NA	chr17	81918269	81927735	-	5.241	protein_coding	772	728	1078	869	799	558	687	637
Human	ENSG00000197067.6	OR2T32P	NA	chr1	248083521	248087522	-	1.114	transcribed_unprocessed_pseudogene	NA	NA	NA	NA	NA	NA	NA	NA
Human	ENSG00000197070.14	ARRDC1	NA	chr9	137605684	137615360	+	3.79	protein_coding	98	94	74	67	88	84	65	57
Human	ENSG00000197077.13	KIAA1671	NA	chr22	24952729	25197448	+	16.439	protein_coding	10	12	168	183	6	9	252	183
Human	ENSG00000197079.8	KRT35	NA	chr17	41476688	41481140	-	1.778	protein_coding	NA	NA	NA	NA	NA	NA	NA	NA
Human	ENSG00000197081.16	IGF2R	NA	chr6	159969081	160113507	+	22.613	protein_coding	9266	10073	8105	7772	8962	6167	3822	3667
Human	ENSG00000197083.11	ZNF300P1	NA	chr5	150930644	150946289	-	3.127	transcribed_unprocessed_pseudogene	49	12	26	20	54	22	35	45
Human	ENSG00000197084.5	LCE1C	NA	chr1	152804834	152806628	-	0.692	protein_coding	NA	NA	NA	NA	NA	NA	NA	NA
Human	ENSG00000197085.11	NPSR1-AS1	NA	chr7	34346511	34871582	-	7.106	lncRNA	NA	NA	NA	1	NA	NA	NA	NA
Human	ENSG00000197092.5	GOLGA6L16P	NA	chrY	25495650	25501958	-	1.299	unprocessed_pseudogene	NA	NA	NA	NA	NA	NA	NA	NA
Human	ENSG00000197093.11	GAL3ST4	NA	chr7	100159243	100168617	-	3.264	protein_coding	509	227	185	164	515	392	45	34
Human	ENSG00000197099.8	AC068631.1	NA	chr3	186579475	186772986	-	11.099	lncRNA	3	NA	1	NA	5	1	NA	1
Human	ENSG00000197102.12	DYNC1H1	NA	chr14	101964572	102056443	+	36.789	protein_coding	25256	19766	11021	11242	17441	13115	8432	8109
Human	ENSG00000197106.7	SLC6A17	NA	chr1	110150493	110202202	+	6.636	protein_coding	6	NA	147	143	1	NA	69	57
Human	ENSG00000197110.9	IFNL3	NA	chr19	39243552	39245129	-	0.771	protein_coding	NA	NA	2	NA	NA	NA	1	NA
Human	ENSG00000197111.16	PCBP2	NA	chr12	53452101	53481162	+	7.926	protein_coding	4586	2259	1838	1885	3981	2402	1065	1034
Human	ENSG00000197114.12	ZGPAT	NA	chr20	63707464	63736142	+	3.331	protein_coding	52	31	33	27	30	29	17	19
Human	ENSG00000197119.13	SLC25A29	NA	chr14	100291115	100306547	-	7.446	protein_coding	747	565	316	284	1113	1209	247	246
Human	ENSG00000197121.15	PGAP1	NA	chr2	196833003	196927796	-	12.761	protein_coding	1050	369	383	368	997	546	277	226
Human	ENSG00000197122.12	SRC	NA	chr20	37344684	37406050	+	6.482	protein_coding	724	458	1012	872	713	587	675	619
Human	ENSG00000197123.9	ZNF679	NA	chr7	64228473	64266931	+	1.567	protein_coding	NA	NA	NA	NA	NA	NA	1	NA
Human	ENSG00000197124.12	ZNF682	NA	chr19	19997057	20039505	-	4.967	protein_coding	53	21	28	15	34	23	45	36
Human	ENSG00000197125.3	OR8B8	NA	chr11	124437444	124445696	-	3.971	protein_coding	NA	NA	NA	NA	NA	NA	NA	NA
Human	ENSG00000197128.12	ZNF772	NA	chr19	57466662	57477570	-	6.096	protein_coding	390	166	227	194	296	214	137	142
Human	ENSG00000197134.13	ZNF257	NA	chr19	22052429	22091480	+	5.168	protein_coding	19	5	28	26	3	1	41	26
Human	ENSG00000197136.4	PCNX3	NA	chr11	65615772	65637439	+	7.972	protein_coding	1879	1974	1632	1540	1434	1364	1140	1117
Human	ENSG00000197140.15	ADAM32	NA	chr8	39106989	39284917	+	10.05	protein_coding	75	43	42	27	132	76	96	79
Human	ENSG00000197142.10	ACSL5	NA	chr10	112374017	112428380	+	4.236	protein_coding	32	21	128	99	66	73	17	11
Human	ENSG00000197147.15	LRRC8B	NA	chr1	89524828	89597861	+	8.267	protein_coding	162	110	331	245	94	66	266	226
Human	ENSG00000197149.5	AC107956.1	NA	chr11	17228278	17229151	+	0.873	processed_pseudogene	NA	NA	5	1	NA	2	1	1
Human	ENSG00000197150.13	ABCB8	NA	chr7	151028421	151047782	+	9.336	protein_coding	636	419	417	405	416	292	264	261
Human	ENSG00000197153.5	H3C12	NA	chr6	27890314	27893106	-	0.858	protein_coding	865	787	99	112	116	77	52	76
Human	ENSG00000197157.11	SND1	NA	chr7	127652193	128092609	+	6.486	protein_coding	9042	5788	3805	3486	6231	4108	3958	3805
Human	ENSG00000197161.7	OR4C4P	NA	chr11	48345350	48352447	-	0.931	unprocessed_pseudogene	NA	NA	NA	NA	NA	NA	NA	NA
Human	ENSG00000197162.10	ZNF785	NA	chr16	30573739	30585769	-	4.95	protein_coding	371	147	112	120	440	234	134	100
Human	ENSG00000197165.11	SULT1A2	NA	chr16	28591942	28597050	-	2.216	protein_coding	NA	NA	1	NA	NA	NA	NA	NA
Human	ENSG00000197168.13	NEK5	NA	chr13	52033610	52129092	-	7.055	protein_coding	1	NA	1	NA	1	NA	2	NA
Human	ENSG00000197170.10	PSMD12	NA	chr17	67337915	67366605	-	5.342	protein_coding	3034	1900	2021	2037	1758	992	1222	1244
Human	ENSG00000197171.6	AL672167.1	NA	chr6	29223972	29292963	+	3.544	transcribed_unprocessed_pseudogene	NA	NA	NA	NA	NA	NA	NA	NA
Human	ENSG00000197172.10	MAGEA6	NA	chrX	152766135	152769747	-	1.863	protein_coding	NA	NA	NA	NA	NA	NA	NA	NA
Human	ENSG00000197176.7	LINC02291	NA	chr14	97632646	97686658	-	1.938	lncRNA	NA	NA	NA	NA	NA	NA	NA	NA
Human	ENSG00000197177.15	ADGRA1	NA	chr10	133070928	133131675	+	6.503	protein_coding	NA	NA	9	3	NA	NA	5	NA
Human	ENSG00000197180.2	CH17-340M24.3	NA	chrX	154424379	154428479	-	0.598	lncRNA	28	16	23	20	26	11	18	10
Human	ENSG00000197181.12	PIWIL2	NA	chr8	22275315	22357568	+	5.737	protein_coding	2	NA	3	4	2	NA	17	20
Human	ENSG00000197182.14	MIRLET7BHG	NA	chr22	46053868	46113928	+	5.728	lncRNA	201	175	67	71	218	186	39	32
Human	ENSG00000197183.14	NOL4L	NA	chr20	32443058	32585074	-	9.448	protein_coding	759	368	670	622	769	498	637	610
Human	ENSG00000197185.7	SSXP1	NA	chrX	52606534	52611758	-	0.473	unprocessed_pseudogene	NA	NA	NA	NA	NA	NA	NA	NA
Human	ENSG00000197191.6	CYSRT1	NA	chr9	137224634	137226315	+	1.301	protein_coding	7	2	5	7	7	17	10	14
Human	ENSG00000197208.6	SLC22A4	NA	chr5	132294393	132344190	+	2.721	protein_coding	141	193	114	88	94	80	64	77
Human	ENSG00000197210.7	AP000550.1	NA	chr22	21114606	21124451	-	4.833	lncRNA	NA	NA	NA	NA	1	NA	NA	NA
Human	ENSG00000197213.10	ZSCAN5B	NA	chr19	56189569	56197920	-	2.059	protein_coding	NA	1	2	2	NA	NA	3	3
Human	ENSG00000197214.5	TCEA1P1	NA	chr9	97067748	97068628	+	0.88	processed_pseudogene	NA	NA	NA	NA	NA	NA	NA	NA
Human	ENSG00000197217.13	ENTPD4	NA	chr8	23385782	23457695	-	7.054	protein_coding	2920	1577	912	875	2417	1405	1605	1631
Human	ENSG00000197223.12	C1D	NA	chr2	68041129	68110948	-	3.565	protein_coding	440	177	172	173	321	151	119	127
Human	ENSG00000197226.13	TBC1D9B	NA	chr5	179862065	179907897	-	11.511	protein_coding	2747	2598	1991	1959	2582	2151	1218	1257
Human	ENSG00000197233.7	OR1J2	NA	chr9	122510801	122511743	+	0.942	protein_coding	1	NA	NA	NA	4	1	NA	NA
Human	ENSG00000197238.5	H4C11	NA	chr6	27824091	27824480	+	0.389	protein_coding	82	67	20	16	34	51	16	16
Human	ENSG00000197241.3	SLC2A7	NA	chr1	9003299	9026345	-	1.539	protein_coding	NA	NA	NA	NA	NA	NA	NA	NA
Human	ENSG00000197245.6	FAM110D	NA	chr1	26159078	26163962	+	2.799	protein_coding	NA	NA	1	1	2	NA	2	3
Human	ENSG00000197249.14	SERPINA1	NA	chr14	94376746	94390693	-	4.902	protein_coding	NA	2	7	5	2	1	10	7
Human	ENSG00000197251.3	LINC00336	NA	chr6	33586105	33593338	-	2.107	lncRNA	NA	NA	1	2	NA	NA	NA	1
Human	ENSG00000197253.13	TPSB2	NA	chr16	1227271	1230184	-	1.738	protein_coding	NA	NA	1	1	NA	NA	NA	2
Human	ENSG00000197254.4	AP000445.1	NA	chr11	58685085	58691861	+	0.741	processed_pseudogene	NA	NA	1	NA	NA	NA	NA	2
Human	ENSG00000197256.11	KANK2	NA	chr19	11164269	11197791	-	7.635	protein_coding	4209	3346	2252	2111	5034	4760	837	837
Human	ENSG00000197258.5	EIF4BP6	NA	chr7	104667748	104669576	+	1.828	processed_pseudogene	265	175	110	92	312	197	64	67
Human	ENSG00000197261.11	C6orf141	NA	chr6	49550645	49561907	+	2.94	protein_coding	2	5	5	5	1	NA	8	7
Human	ENSG00000197265.9	GTF2E2	NA	chr8	30578317	30658236	-	2.58	protein_coding	1026	709	785	689	801	555	525	569
Human	ENSG00000197272.2	IL27	NA	chr16	28499361	28512051	-	1.27	protein_coding	NA	NA	NA	NA	NA	NA	1	NA
Human	ENSG00000197273.4	GUCA2A	NA	chr1	42162689	42164745	-	0.597	protein_coding	NA	NA	NA	NA	NA	NA	NA	NA
Human	ENSG00000197275.14	RAD54B	NA	chr8	94371959	94475115	-	5.319	protein_coding	133	53	34	35	32	17	22	20
Human	ENSG00000197279.4	ZNF165	NA	chr6	28080567	28089563	+	2.514	protein_coding	14	12	28	25	10	5	45	62
Human	ENSG00000197283.17	SYNGAP1	NA	chr6	33419660	33453689	+	8.277	protein_coding	564	389	591	564	729	401	553	540
Human	ENSG00000197291.9	RAMP2-AS1	NA	chr17	42753913	42761257	-	4.168	lncRNA	3	NA	6	8	4	4	11	22
Human	ENSG00000197296.6	FITM2	NA	chr20	44302839	44311202	-	4.628	protein_coding	593	321	77	84	304	189	78	85
Human	ENSG00000197299.12	BLM	NA	chr15	90717345	90816166	+	6.656	protein_coding	555	443	217	187	69	42	75	76
Human	ENSG00000197301.7	HMGA2-AS1	NA	chr12	65851339	65882167	-	6.033	lncRNA	3	1	5	5	2	1	6	4
Human	ENSG00000197302.10	ZNF720	NA	chr16	31713228	31794869	+	9.816	protein_coding	424	210	342	323	512	295	368	371
Human	ENSG00000197308.9	GATA3-AS1	NA	chr10	8050449	8053484	-	2.372	lncRNA	NA	NA	NA	NA	NA	NA	3	3
Human	ENSG00000197309.3	OR10D3	NA	chr11	124183344	124188780	+	3.648	protein_coding	NA	NA	1	NA	NA	NA	NA	NA
Human	ENSG00000197312.12	DDI2	NA	chr1	15617457	15669044	+	12.178	protein_coding	670	397	448	417	599	323	303	309
Human	ENSG00000197320.5	AC060834.1	NA	chr7	9726240	9728272	+	2.032	processed_pseudogene	NA	NA	NA	1	NA	NA	4	1
Human	ENSG00000197321.15	SVIL	NA	chr10	29457337	29736959	-	12.536	protein_coding	3489	3043	1596	1606	4436	1945	869	838
Human	ENSG00000197322.4	C17orf102	NA	chr17	34574122	34579369	-	3.997	lncRNA	NA	NA	NA	NA	NA	NA	NA	NA
Human	ENSG00000197323.12	TRIM33	NA	chr1	114392789	114511203	-	9.604	protein_coding	1792	1048	1571	1414	1531	985	911	880
Human	ENSG00000197324.9	LRP10	NA	chr14	22871739	22881713	+	7.118	protein_coding	5658	4606	3722	3347	5736	4612	2443	2554
Human	ENSG00000197329.12	PELI1	NA	chr2	64092651	64144420	-	4.091	protein_coding	91	68	361	332	153	133	406	431
Human	ENSG00000197332.9	AC008543.1	NA	chr19	11639753	11686569	+	3.495	lncRNA	14	7	1	4	1	NA	9	4
Human	ENSG00000197334.2	Metazoa_SRP	NA	chr8	9091239	9091508	+	0.269	misc_RNA	NA	NA	1	NA	NA	NA	NA	NA
Human	ENSG00000197343.11	ZNF655	NA	chr7	99558405	99576453	+	8.401	protein_coding	2390	1211	753	700	1995	1134	433	341
Human	ENSG00000197345.13	MRPL21	NA	chr11	68891275	68903835	-	2.825	protein_coding	497	255	370	336	286	206	196	211
Human	ENSG00000197353.4	LYPD2	NA	chr8	142750149	142752532	-	0.592	protein_coding	NA	NA	NA	NA	NA	NA	1	NA
Human	ENSG00000197355.11	UAP1L1	NA	chr9	137077516	137084539	+	5.267	protein_coding	555	1259	1504	1417	614	442	407	442
Human	ENSG00000197358.9	BNIP3P1	NA	chr14	28264389	28265974	+	1.585	transcribed_processed_pseudogene	34	27	54	50	30	27	25	20
Human	ENSG00000197360.9	ZNF98	NA	chr19	22391018	22532485	-	3.291	protein_coding	NA	NA	2	NA	NA	NA	8	5
Human	ENSG00000197361.8	FBXL22	NA	chr15	63597352	63602428	+	3.614	protein_coding	12	2	4	1	10	6	1	1
Human	ENSG00000197362.15	ZNF786	NA	chr7	149069640	149090782	-	3.273	protein_coding	149	101	92	97	105	86	98	96
Human	ENSG00000197363.9	ZNF517	NA	chr8	144798875	144811169	+	5.308	protein_coding	53	49	38	32	53	60	57	44
Human	ENSG00000197364.7	S100A7L2	NA	chr1	153437057	153439949	-	0.339	protein_coding	NA	NA	NA	NA	NA	NA	NA	NA
Human	ENSG00000197372.10	ZNF675	NA	chr19	23525630	23687220	-	6.785	protein_coding	243	165	181	183	203	124	145	157
Human	ENSG00000197375.13	SLC22A5	NA	chr5	132369709	132395613	+	12.829	protein_coding	144	93	189	178	149	89	172	151
Human	ENSG00000197376.3	AC089987.1	NA	chr12	48507353	48529897	+	2.209	transcribed_processed_pseudogene	NA	NA	NA	NA	NA	NA	NA	NA
Human	ENSG00000197380.11	DACT3	NA	chr19	46647550	46661182	-	5.466	protein_coding	205	170	165	165	527	478	137	156
Human	ENSG00000197381.16	ADARB1	NA	chr21	45073852	45226560	+	10.049	protein_coding	468	289	382	449	474	347	441	409
Human	ENSG00000197385.6	ZNF860	NA	chr3	31981749	31991723	+	3.379	protein_coding	10	13	37	38	12	7	63	61
Human	ENSG00000197386.12	HTT	NA	chr4	3041421	3243960	+	19.796	protein_coding	2532	1972	1644	1559	1872	1424	1403	1310
Human	ENSG00000197403.4	OR6N1	NA	chr1	158747813	158772195	-	2.728	protein_coding	NA	NA	NA	NA	NA	NA	NA	NA
Human	ENSG00000197405.8	C5AR1	NA	chr19	47290022	47322066	+	2.964	protein_coding	21	15	23	25	36	28	23	22
Human	ENSG00000197406.7	DIO3	NA	chr14	101561350	101563452	+	2.102	protein_coding	NA	NA	2	4	NA	NA	3	4
Human	ENSG00000197408.10	CYP2B6	NA	chr19	40991281	41018398	+	3.733	protein_coding	NA	NA	NA	NA	NA	NA	NA	NA
Human	ENSG00000197409.8	H3C4	NA	chr6	26196783	26197286	-	0.503	protein_coding	1	NA	NA	NA	NA	NA	NA	NA
Human	ENSG00000197410.14	DCHS2	NA	chr4	154231741	154491799	-	16.658	protein_coding	1	NA	7	1	NA	NA	1	4
Human	ENSG00000197415.12	VEPH1	NA	chr3	157259741	157533619	-	6.543	protein_coding	773	393	64	79	272	81	25	40
Human	ENSG00000197416.4	FABP12	NA	chr8	81524980	81531378	-	0.613	protein_coding	NA	NA	NA	NA	NA	NA	NA	NA
Human	ENSG00000197417.9	SHPK	NA	chr17	3608239	3636250	-	3.788	protein_coding	57	27	23	38	33	16	15	13
Human	ENSG00000197421.10	GGT3P	NA	chr22	18773664	18843399	-	2.743	transcribed_unprocessed_pseudogene	NA	NA	NA	NA	NA	NA	NA	NA
Human	ENSG00000197428.3	OR51D1	NA	chr11	4637476	4643060	+	3.623	protein_coding	NA	NA	NA	NA	NA	NA	NA	NA
Human	ENSG00000197429.11	IPP	NA	chr1	45694323	45750653	-	3.708	protein_coding	637	299	118	130	477	323	69	66
Human	ENSG00000197430.11	OPALIN	NA	chr10	96343220	96359365	-	3.874	protein_coding	NA	NA	NA	NA	NA	NA	NA	1
Human	ENSG00000197437.4	OR13G1	NA	chr1	247670811	247679739	-	2.568	protein_coding	NA	NA	NA	NA	NA	NA	NA	NA
Human	ENSG00000197442.10	MAP3K5	NA	chr6	136557045	136792477	-	5.263	protein_coding	2005	1455	505	474	2006	1357	292	312
Human	ENSG00000197444.10	OGDHL	NA	chr10	49734640	49762379	-	5.726	protein_coding	2	NA	14	18	1	6	23	30
Human	ENSG00000197446.9	CYP2F1	NA	chr19	41114431	41128381	+	3.009	protein_coding	NA	NA	NA	NA	NA	NA	NA	NA
Human	ENSG00000197448.14	GSTK1	NA	chr7	143244092	143270854	+	4.214	protein_coding	1119	651	692	630	986	816	275	272
Human	ENSG00000197451.12	HNRNPAB	NA	chr5	178204532	178211163	+	2.118	protein_coding	5251	3720	3324	3293	2601	1418	1506	1488
Human	ENSG00000197454.2	OR2L5	NA	chr1	248013659	248024276	+	2.429	protein_coding	NA	NA	NA	NA	NA	NA	1	NA
Human	ENSG00000197457.10	STMN3	NA	chr20	63639704	63657682	-	3.029	protein_coding	455	404	119	99	395	305	47	43
Human	ENSG00000197461.13	PDGFA	NA	chr7	497257	520296	-	4.151	protein_coding	280	107	270	241	170	52	409	408
Human	ENSG00000197462.3	AC003975.1	NA	chr7	125917870	125933832	+	0.837	lncRNA	NA	NA	NA	NA	NA	NA	NA	NA
Human	ENSG00000197465.14	GYPE	NA	chr4	143870863	143905563	-	2.007	protein_coding	8	5	7	4	16	15	5	1
Human	ENSG00000197467.16	COL13A1	NA	chr10	69801879	69964275	+	9.871	protein_coding	1033	736	284	405	870	546	330	363
Human	ENSG00000197468.5	AC073648.1	NA	chr4	8949629	8950559	+	0.93	unprocessed_pseudogene	NA	NA	NA	NA	NA	NA	NA	NA
Human	ENSG00000197471.12	SPN	NA	chr16	29662978	29670876	+	7.382	protein_coding	NA	2	69	2	NA	NA	6	2
Human	ENSG00000197472.15	ZNF695	NA	chr1	246945546	247008093	-	3.756	protein_coding	50	47	47	52	12	5	39	25
Human	ENSG00000197475.11	ADAM3A	NA	chr8	39451044	39522852	-	2.999	transcribed_unitary_pseudogene	NA	NA	NA	NA	NA	NA	NA	NA
Human	ENSG00000197476.3	AC034105.1	NA	chr16	31962062	31962381	+	0.319	processed_pseudogene	NA	NA	NA	NA	NA	NA	NA	NA
Human	ENSG00000197479.7	PCDHB11	NA	chr5	141199609	141203779	+	4.17	protein_coding	3	6	3	3	23	14	3	2
Human	ENSG00000197483.10	ZNF628	NA	chr19	55476616	55484487	+	3.566	protein_coding	165	171	150	159	108	101	109	98
Human	ENSG00000197487.9	GALP	NA	chr19	56176007	56185775	+	0.95	protein_coding	NA	NA	NA	NA	NA	NA	NA	NA
Human	ENSG00000197496.6	SLC2A10	NA	chr20	46709648	46736347	+	4.838	protein_coding	1475	1128	746	734	1697	1405	204	229
Human	ENSG00000197497.11	ZNF665	NA	chr19	53159212	53193386	-	7.601	protein_coding	74	50	51	39	72	59	38	34
Human	ENSG00000197498.13	RPF2	NA	chr6	110982014	111028263	+	3.922	protein_coding	1083	820	966	892	753	359	1049	1195
Human	ENSG00000197503.4	LINC00477	NA	chr12	24566963	24584168	-	1.71	lncRNA	NA	NA	NA	NA	NA	NA	NA	NA
Human	ENSG00000197506.8	SLC28A3	NA	chr9	84275456	84340758	-	5.138	protein_coding	37	34	13	8	23	1	NA	3
Human	ENSG00000197520.10	FAM177B	NA	chr1	222737206	222750805	+	2.603	protein_coding	1	NA	2	3	4	1	1	4
Human	ENSG00000197530.12	MIB2	NA	chr1	1615414	1630610	+	8.767	protein_coding	518	615	603	573	675	627	644	621
Human	ENSG00000197532.2	OR6Y1	NA	chr1	158544549	158554405	-	5.128	protein_coding	NA	NA	NA	NA	NA	NA	NA	NA
Human	ENSG00000197535.15	MYO5A	NA	chr15	52307282	52529050	-	12.971	protein_coding	3373	1856	1569	1553	1971	1119	1656	1600
Human	ENSG00000197536.11	IRF1-AS1	NA	chr5	132410635	132488702	+	9.728	lncRNA	91	31	38	36	99	79	15	9
Human	ENSG00000197540.8	GZMM	NA	chr19	544033	549924	+	0.945	protein_coding	1	1	NA	2	NA	NA	4	8
Human	ENSG00000197548.12	ATG7	NA	chr3	11272308	11557665	+	8.833	protein_coding	979	691	503	477	678	402	477	485
Human	ENSG00000197549.9	PRAMENP	NA	chr22	21991098	22043934	-	3.039	transcribed_unprocessed_pseudogene	NA	NA	NA	NA	NA	NA	NA	NA
Human	ENSG00000197550.3	AL359955.1	NA	chr9	64817869	64836341	+	3.275	unprocessed_pseudogene	NA	1	NA	NA	NA	NA	NA	NA
Human	ENSG00000197555.9	SIPA1L1	NA	chr14	71320448	71741229	+	12.412	protein_coding	1675	1023	992	825	1757	1233	835	789
Human	ENSG00000197557.7	TTC30A	NA	chr2	177612998	177618742	-	5.744	protein_coding	197	101	162	169	167	181	59	74
Human	ENSG00000197558.13	SSPOP	NA	chr7	149776041	149833979	+	21.096	transcribed_unitary_pseudogene	13	5	11	6	44	86	56	36
Human	ENSG00000197561.7	ELANE	NA	chr19	851013	856247	+	1.028	protein_coding	NA	1	1	NA	5	6	NA	1
Human	ENSG00000197562.10	RAB40C	NA	chr16	589356	629272	+	4.182	protein_coding	315	268	210	187	242	200	166	176
Human	ENSG00000197563.11	PIGN	NA	chr18	61905254	62187118	-	19.003	protein_coding	1027	598	519	491	791	509	307	288
Human	ENSG00000197565.16	COL4A6	NA	chrX	108155606	108439497	-	9.282	protein_coding	442	525	319	272	2046	3080	47	61
Human	ENSG00000197566.10	ZNF624	NA	chr17	16620733	16653856	-	5.093	protein_coding	206	107	128	109	184	172	82	94
Human	ENSG00000197568.14	HHLA3	NA	chr1	70354804	70385339	+	1.222	lncRNA	108	44	50	37	111	86	58	39
Human	ENSG00000197575.6	RPS17P2	NA	chr5	116716242	116716650	+	0.408	processed_pseudogene	NA	NA	NA	NA	NA	NA	NA	NA
Human	ENSG00000197576.14	HOXA4	NA	chr7	27128506	27130780	-	1.728	protein_coding	27	15	12	12	33	16	19	29
Human	ENSG00000197579.8	TOPORS	NA	chr9	32540543	32552586	-	4.131	protein_coding	1168	745	844	770	887	685	729	688
Human	ENSG00000197580.13	BCO2	NA	chr11	112175509	112224699	+	6.763	protein_coding	4	6	24	23	22	8	33	24
Human	ENSG00000197582.5	GPX1P1	NA	chrX	13378734	13379340	-	0.606	processed_pseudogene	149	222	91	75	127	188	25	22
Human	ENSG00000197584.12	KCNMB2	NA	chr3	178272931	178844429	+	3.542	protein_coding	NA	1	1	NA	5	5	NA	NA
Human	ENSG00000197585.10	AC068051.1	NA	chr2	214241675	214684246	-	1.287	lncRNA	NA	NA	NA	NA	3	3	1	1
Human	ENSG00000197586.13	ENTPD6	NA	chr20	25195692	25228075	+	6.673	protein_coding	1285	1110	1050	929	611	350	532	527
Human	ENSG00000197587.11	DMBX1	NA	chr1	46489835	46516216	+	5.068	protein_coding	NA	NA	2	2	NA	NA	6	5
Human	ENSG00000197588.9	KLKP1	NA	chr19	50882095	50896398	-	1.912	transcribed_unprocessed_pseudogene	NA	NA	3	1	NA	NA	7	9
Human	ENSG00000197591.3	OR11L1	NA	chr1	247840927	247841896	-	0.969	protein_coding	NA	NA	NA	NA	NA	NA	NA	NA
Human	ENSG00000197594.13	ENPP1	NA	chr6	131808015	131895155	+	9.959	protein_coding	1393	308	421	340	504	200	453	401
Human	ENSG00000197595.4	ATP11AUN	NA	chr13	112647043	112684497	+	2.241	lncRNA	NA	NA	NA	NA	NA	NA	NA	NA
Human	ENSG00000197599.12	CCDC154	NA	chr16	1434382	1444556	-	2.726	protein_coding	NA	6	11	12	5	2	12	11
Human	ENSG00000197601.13	FAR1	NA	chr11	13668667	13732346	+	7.503	protein_coding	2691	1527	1793	1636	1681	846	1144	1050
Human	ENSG00000197603.15	CPLANE1	NA	chr5	37106227	37249421	-	21.352	protein_coding	1666	1000	677	717	1437	1047	406	347
Human	ENSG00000197608.11	ZNF841	NA	chr19	52064465	52095765	-	4.287	protein_coding	652	405	243	245	584	353	258	245
Human	ENSG00000197614.11	MFAP5	NA	chr12	8637345	8662888	-	3.889	protein_coding	2	1	NA	NA	NA	NA	1	1
Human	ENSG00000197616.13	MYH6	NA	chr14	23381981	23408273	-	7.281	protein_coding	NA	NA	NA	NA	NA	NA	NA	1
Human	ENSG00000197617.9	VN1R5	NA	chr1	247255971	247257210	+	1.239	polymorphic_pseudogene	NA	NA	NA	NA	NA	NA	NA	NA
Human	ENSG00000197619.14	ZNF615	NA	chr19	51991331	52008230	-	4.898	protein_coding	308	172	270	240	249	218	265	215
Human	ENSG00000197620.11	EOLA1	NA	chrX	149540354	149550510	+	5.126	protein_coding	139	108	184	146	109	95	86	93
Human	ENSG00000197622.13	CDC42SE1	NA	chr1	151050970	151070325	-	4.184	protein_coding	1805	1415	1773	1500	1747	1021	1393	1458
Human	ENSG00000197627.3	UBE2Q2P12	NA	chr15	84491479	84500599	-	0.204	unprocessed_pseudogene	1	NA	1	NA	NA	2	NA	NA
Human	ENSG00000197629.6	MPEG1	NA	chr11	59208509	59212927	-	4.418	protein_coding	NA	1	1	NA	NA	NA	NA	NA
Human	ENSG00000197632.9	SERPINB2	NA	chr18	63871691	63903888	+	2.741	protein_coding	366	229	247	115	153	34	20	17
Human	ENSG00000197635.11	DPP4	NA	chr2	161992244	162074394	-	14.432	protein_coding	3246	4810	2407	2324	5781	6962	783	732
Human	ENSG00000197641.12	SERPINB13	NA	chr18	63586988	63604639	+	4.534	protein_coding	NA	NA	NA	NA	NA	NA	NA	NA
Human	ENSG00000197644.2	AC106870.1	NA	chr2	29899596	29907199	+	0.2	lncRNA	NA	NA	NA	NA	NA	NA	NA	NA
Human	ENSG00000197646.8	PDCD1LG2	NA	chr9	5510530	5571282	+	2.432	protein_coding	622	436	195	197	368	154	27	19
Human	ENSG00000197647.11	ZNF433	NA	chr19	12014731	12035741	-	3.079	protein_coding	100	63	52	53	72	48	70	64
Human	ENSG00000197651.4	CCER1	NA	chr12	90905621	90955176	-	3.244	protein_coding	NA	NA	NA	NA	NA	NA	NA	NA
Human	ENSG00000197653.16	DNAH10	NA	chr12	123762187	123935720	+	16.234	protein_coding	14	7	17	13	19	6	37	34
Human	ENSG00000197658.9	SLC22A24	NA	chr11	63079939	63144221	-	2.492	protein_coding	NA	NA	NA	NA	NA	NA	NA	NA
Human	ENSG00000197665.7	AC007952.1	NA	chr17	19155726	19159111	-	1.452	lncRNA	NA	NA	NA	1	NA	NA	NA	NA
Human	ENSG00000197670.6	AL157838.1	NA	chr20	53552769	53575863	+	2.502	lncRNA	2	NA	NA	NA	1	NA	NA	NA
Human	ENSG00000197674.7	OR51C1P	NA	chr11	4690422	4697831	-	1.444	protein_coding	2	NA	NA	NA	NA	NA	NA	NA
Human	ENSG00000197683.5	KRTAP26-1	NA	chr21	30319123	30320315	-	1.192	protein_coding	NA	NA	NA	NA	NA	NA	NA	NA
Human	ENSG00000197692.5	CBX3P7	NA	chr11	89293744	89294246	-	0.502	processed_pseudogene	NA	NA	NA	NA	1	NA	NA	NA
Human	ENSG00000197694.18	SPTAN1	NA	chr9	128552557	128633662	+	16.305	protein_coding	12336	6834	6038	5815	8936	5737	5305	5124
Human	ENSG00000197696.10	NMB	NA	chr15	84655128	84658563	-	1.022	protein_coding	61	55	52	52	26	18	66	74
Human	ENSG00000197702.14	PARVA	NA	chr11	12377562	12535356	+	12.471	protein_coding	7945	4500	1101	1199	7181	4722	611	658
Human	ENSG00000197705.10	KLHL14	NA	chr18	32672672	32773023	-	4.951	protein_coding	NA	NA	NA	NA	NA	NA	NA	1
Human	ENSG00000197706.3	OR6C74	NA	chr12	55247197	55248302	+	1.105	protein_coding	NA	NA	NA	NA	NA	NA	NA	NA
Human	ENSG00000197712.12	FAM114A1	NA	chr4	38867676	38945739	+	4.871	protein_coding	7641	3784	1504	1590	5637	2983	940	946
Human	ENSG00000197713.15	RPE	NA	chr2	210002564	210022260	+	3.523	protein_coding	1769	1030	1007	936	1161	743	376	339
Human	ENSG00000197714.9	ZNF460	NA	chr19	57280050	57294069	+	4.005	protein_coding	926	640	517	539	954	516	397	349
Human	ENSG00000197721.17	CR1L	NA	chr1	207645112	207738416	+	2.768	protein_coding	NA	NA	4	2	NA	NA	1	NA
Human	ENSG00000197724.11	PHF2	NA	chr9	93576583	93679587	+	5.392	protein_coding	1182	712	738	643	1121	817	459	443
Human	ENSG00000197728.11	RPS26	NA	chr12	56041350	56044697	+	2.053	protein_coding	3140	841	630	619	2142	697	511	478
Human	ENSG00000197734.10	C14orf178	NA	chr14	77760833	77769742	+	0.7	lncRNA	NA	NA	1	NA	2	NA	NA	1
Human	ENSG00000197744.5	PTMAP2	NA	chr5	118973795	118974122	+	0.327	processed_pseudogene	380	151	160	113	204	92	94	96
Human	ENSG00000197745.3	SCGB1D4	NA	chr11	62296280	62299075	-	0.446	protein_coding	NA	NA	NA	NA	NA	NA	1	NA
Human	ENSG00000197746.14	PSAP	NA	chr10	71816297	71851325	-	3.189	protein_coding	10137	7872	9178	8567	15746	12945	6896	6803
Human	ENSG00000197747.9	S100A10	NA	chr1	151982914	151993859	-	1.012	protein_coding	6469	2537	1868	1658	3399	1732	1970	1938
Human	ENSG00000197748.13	CFAP43	NA	chr10	104129887	104232364	-	7.186	protein_coding	3	1	7	7	3	1	36	56
Human	ENSG00000197753.11	LHFPL5	NA	chr6	35797205	35845397	+	7.533	protein_coding	2	1	1	NA	NA	1	1	NA
Human	ENSG00000197756.10	RPL37A	NA	chr2	216498824	216579180	+	6.205	protein_coding	10584	4703	2928	3066	9178	4714	2187	2260
Human	ENSG00000197757.8	HOXC6	NA	chr12	53990623	54030823	+	3.458	protein_coding	48	32	43	45	32	27	28	27
Human	ENSG00000197763.19	TXNRD3	NA	chr3	126571778	126655124	-	3.771	protein_coding	254	135	93	109	258	158	64	65
Human	ENSG00000197766.8	CFD	NA	chr19	859663	863641	+	1.212	protein_coding	15	7	13	12	20	24	18	8
Human	ENSG00000197768.10	STPG3	NA	chr9	137251260	137253483	+	1.611	protein_coding	NA	NA	NA	1	4	1	NA	NA
Human	ENSG00000197769.6	MAP1LC3C	NA	chr1	241995489	241999098	-	1.207	protein_coding	NA	1	2	1	2	2	NA	NA
Human	ENSG00000197771.13	MCMBP	NA	chr10	119829403	119892556	-	5.994	protein_coding	2067	1466	2120	1783	1079	724	1277	1387
Human	ENSG00000197774.13	EME2	NA	chr16	1772809	1781708	+	7.306	protein_coding	191	256	405	393	258	160	237	233
Human	ENSG00000197776.8	KLHDC1	NA	chr14	49693104	49753150	+	3.004	protein_coding	88	32	37	51	100	54	88	63
Human	ENSG00000197779.15	ZNF81	NA	chrX	47836901	48002561	+	11.814	protein_coding	413	248	257	261	445	302	158	143
Human	ENSG00000197780.10	TAF13	NA	chr1	109062485	109076003	-	1.401	protein_coding	1299	781	428	341	874	308	237	258
Human	ENSG00000197782.14	ZNF780A	NA	chr19	40069151	40090938	-	7.972	protein_coding	559	408	309	301	537	428	146	169
Human	ENSG00000197785.14	ATAD3A	NA	chr1	1512161	1534685	+	3.344	protein_coding	865	919	809	757	370	214	345	373
Human	ENSG00000197786.3	OR5B17	NA	chr11	58358123	58359069	-	0.946	protein_coding	NA	NA	NA	NA	NA	NA	NA	NA
Human	ENSG00000197790.1	OR52M1	NA	chr11	4545190	4546144	+	0.954	protein_coding	NA	NA	NA	NA	NA	NA	NA	NA
Human	ENSG00000197794.2	IGKV7-3	NA	chr2	88915080	88915378	-	0.298	IG_V_pseudogene	NA	NA	NA	NA	NA	NA	NA	NA
Human	ENSG00000197798.9	FAM118B	NA	chr11	126211723	126262984	+	3.534	protein_coding	539	350	460	433	491	314	295	311
Human	ENSG00000197808.12	ZNF461	NA	chr19	36636617	36666853	-	4.778	protein_coding	203	91	127	145	134	117	124	141
Human	ENSG00000197813.6	AC011450.1	NA	chr19	49331524	49340303	-	0.707	lncRNA	27	8	7	12	52	26	10	12
Human	ENSG00000197815.4	AC122129.1	NA	chr17	17858226	17860041	+	1.815	lncRNA	2	NA	NA	NA	3	NA	NA	NA
Human	ENSG00000197816.16	CCDC180	NA	chr9	97307303	97378751	+	14.382	protein_coding	9	1	2	2	6	5	2	3
Human	ENSG00000197818.12	SLC9A8	NA	chr20	49812712	49892242	+	6.946	protein_coding	470	252	349	305	367	280	299	299
Human	ENSG00000197822.11	OCLN	NA	chr5	69492291	69558104	+	6.761	protein_coding	25	19	222	127	13	5	259	216
Human	ENSG00000197826.12	CFAP299	NA	chr4	80335729	80963750	+	4.462	protein_coding	28	22	12	12	39	6	11	17
Human	ENSG00000197837.3	H4-16	NA	chr12	14767998	14771131	-	2.578	protein_coding	469	299	101	83	263	198	118	112
Human	ENSG00000197838.5	CYP2A13	NA	chr19	41088450	41096195	+	1.76	protein_coding	NA	NA	NA	NA	NA	NA	NA	NA
Human	ENSG00000197841.15	ZNF181	NA	chr19	34734154	34745378	+	6.266	protein_coding	260	162	176	168	268	228	172	209
Human	ENSG00000197847.12	SLC22A20P	NA	chr11	65213839	65242757	+	3.983	transcribed_unitary_pseudogene	5	NA	11	14	7	6	33	33
Human	ENSG00000197849.6	OR8G1	NA	chr11	124241094	124254364	+	5.055	protein_coding	NA	NA	NA	NA	NA	NA	NA	NA
Human	ENSG00000197852.12	INKA2	NA	chr1	111680629	111755824	-	6.393	protein_coding	599	404	216	239	591	470	186	190
Human	ENSG00000197857.14	ZNF44	NA	chr19	12224685	12294887	-	6.065	protein_coding	205	95	109	98	145	124	188	170
Human	ENSG00000197858.11	GPAA1	NA	chr8	144082589	144086216	+	3.268	protein_coding	1601	1721	1009	1013	1069	1219	1095	1025
Human	ENSG00000197859.11	ADAMTSL2	NA	chr9	133532163	133575519	+	4.677	protein_coding	NA	NA	4	4	NA	NA	8	12
Human	ENSG00000197860.10	SGTB	NA	chr5	65665927	65723035	-	5.727	protein_coding	1340	582	276	297	841	395	325	314
Human	ENSG00000197863.9	ZNF790	NA	chr19	36817427	36850787	-	3.854	protein_coding	148	82	105	75	161	111	83	78
Human	ENSG00000197866.3	OR5M12P	NA	chr11	56628931	56629860	+	0.929	unprocessed_pseudogene	NA	NA	NA	NA	NA	NA	NA	NA
Human	ENSG00000197870.12	PRB3	NA	chr12	11265923	11269805	-	1.386	protein_coding	NA	NA	NA	NA	NA	NA	NA	NA
Human	ENSG00000197872.11	CYRIA	NA	chr2	16549458	16666331	-	5.448	protein_coding	399	302	270	236	518	510	151	140
Human	ENSG00000197879.17	MYO1C	NA	chr17	1464185	1492686	-	7.806	protein_coding	9396	6740	4368	4071	6177	4584	3442	3535
Human	ENSG00000197880.9	MDS2	NA	chr1	23581494	23640568	+	2.142	lncRNA	NA	NA	3	3	NA	NA	NA	3
Human	ENSG00000197882.3	OR7E13P	NA	chr11	86832539	86833449	-	0.91	unprocessed_pseudogene	NA	NA	NA	NA	NA	1	NA	NA
Human	ENSG00000197885.11	NKIRAS1	NA	chr3	23889950	23946591	-	5.107	protein_coding	305	217	379	349	247	152	439	505
Human	ENSG00000197887.4	OR1S2	NA	chr11	58203201	58204181	-	0.98	protein_coding	NA	NA	NA	NA	NA	NA	NA	NA
Human	ENSG00000197888.2	UGT2B17	NA	chr4	68537183	68568527	-	2.077	protein_coding	NA	NA	9	NA	NA	1	NA	NA
Human	ENSG00000197889.10	MEIG1	NA	chr10	14959387	14988050	+	1.464	protein_coding	6	NA	4	4	3	2	10	10
Human	ENSG00000197891.12	SLC22A12	NA	chr11	64590640	64602353	+	3.38	protein_coding	NA	NA	NA	NA	NA	NA	NA	NA
Human	ENSG00000197892.13	KIF13B	NA	chr8	29067277	29263124	-	11.113	protein_coding	842	599	671	662	671	550	576	514
Human	ENSG00000197893.14	NRAP	NA	chr10	113588713	113664070	-	5.669	protein_coding	NA	NA	NA	NA	NA	NA	NA	1
Human	ENSG00000197894.11	ADH5	NA	chr4	99070977	99088801	-	4.866	protein_coding	4455	2481	1665	1522	4858	3057	786	807
Human	ENSG00000197901.12	SLC22A6	NA	chr11	62936384	62984967	-	2.391	protein_coding	NA	NA	NA	NA	NA	NA	1	NA
Human	ENSG00000197903.8	H2BC12	NA	chr6	27146360	27146855	-	0.495	protein_coding	4201	1986	1042	994	1348	673	805	723
Human	ENSG00000197905.10	TEAD4	NA	chr12	2959329	3040676	+	2.275	protein_coding	270	181	324	299	163	133	295	352
Human	ENSG00000197912.16	SPG7	NA	chr16	89490718	89557766	+	35.761	protein_coding	2038	1577	1210	1192	1704	1154	832	697
Human	ENSG00000197915.7	HRNR	NA	chr1	152212075	152224193	-	9.629	protein_coding	NA	NA	NA	NA	NA	NA	NA	1
Human	ENSG00000197919.6	IFNA1	NA	chr9	21440438	21441316	+	0.878	protein_coding	NA	NA	NA	NA	NA	NA	NA	NA
Human	ENSG00000197921.6	HES5	NA	chr1	2528744	2530263	-	1.324	protein_coding	1	NA	1	1	NA	NA	1	2
Human	ENSG00000197927.13	NBEAP2	NA	chr2	131722416	131751669	+	1.231	transcribed_unprocessed_pseudogene	37	27	12	8	64	36	4	4
Human	ENSG00000197928.10	ZNF677	NA	chr19	53235380	53254898	-	9.348	protein_coding	403	196	227	175	391	243	170	134
Human	ENSG00000197930.13	ERO1A	NA	chr14	52639914	52695900	-	7.549	protein_coding	3066	2172	2886	2565	2028	1329	1357	1380
Human	ENSG00000197933.13	ZNF823	NA	chr19	11721264	11739009	-	2.459	protein_coding	167	118	97	101	100	64	71	76
Human	ENSG00000197934.8	CYYR1-AS1	NA	chr21	26393634	26569252	+	3.713	lncRNA	1	1	NA	NA	5	4	NA	NA
Human	ENSG00000197935.7	ZNF311	NA	chr6	28994784	29005316	-	3.176	protein_coding	51	12	35	39	42	23	24	23
Human	ENSG00000197937.13	ZNF347	NA	chr19	53124071	53159075	-	9.133	protein_coding	462	331	318	306	463	329	293	259
Human	ENSG00000197938.5	OR5H2	NA	chr3	98282887	98283832	+	0.945	protein_coding	NA	NA	NA	NA	NA	NA	NA	NA
Human	ENSG00000197943.10	PLCG2	NA	chr16	81739096	81962685	+	13.375	protein_coding	3	9	180	89	3	1	160	164
Human	ENSG00000197948.11	FCHSD1	NA	chr5	141639301	141651418	-	6.072	protein_coding	584	375	399	388	556	340	320	343
Human	ENSG00000197951.10	ZNF71	NA	chr19	56595299	56626481	+	6.134	protein_coding	274	218	227	221	249	184	204	238
Human	ENSG00000197953.6	AADACL2	NA	chr3	151733915	151761339	+	5.071	protein_coding	NA	NA	NA	NA	NA	NA	NA	NA
Human	ENSG00000197956.10	S100A6	NA	chr1	153534598	153536244	-	0.971	protein_coding	20575	9170	4676	4983	13236	8016	3123	3079
Human	ENSG00000197958.13	RPL12	NA	chr9	127447673	127451406	-	2.453	protein_coding	9734	5504	2815	2485	8624	6003	2132	2147
Human	ENSG00000197959.14	DNM3	NA	chr1	171841497	172418466	+	11.329	protein_coding	44	43	63	78	71	71	96	108
Human	ENSG00000197961.12	ZNF121	NA	chr19	9560328	9584504	-	7.246	protein_coding	1880	1250	1445	1335	1212	784	1120	1066
Human	ENSG00000197965.12	MPZL1	NA	chr1	167721191	167791919	+	7.069	protein_coding	4373	2652	2458	2335	3471	1751	1508	1535
Human	ENSG00000197969.14	VPS13A	NA	chr9	77177444	77421537	+	20.1	protein_coding	2624	1478	1230	1129	1770	910	677	628
Human	ENSG00000197971.16	MBP	NA	chr18	76978826	77133683	-	18.73	protein_coding	47	32	267	260	50	31	165	178
Human	ENSG00000197976.12	AKAP17A	NA	chrX	1591603	1602520	+	4.07	protein_coding	NA	NA	NA	NA	NA	NA	NA	NA
Human	ENSG00000197976.12_PAR_Y	AKAP17A	NA	chrY	1591603	1602520	+	4.07	protein_coding	NA	NA	NA	NA	NA	NA	NA	NA
Human	ENSG00000197977.4	ELOVL2	NA	chr6	10980758	11044305	-	3.988	protein_coding	702	292	121	111	621	455	354	339
Human	ENSG00000197978.9	GOLGA6L9	NA	chr15	82430017	82439153	+	6.576	protein_coding	70	30	42	34	80	33	42	43
Human	ENSG00000197980.13	LEKR1	NA	chr3	156825480	157046129	+	5.602	protein_coding	11	5	5	12	7	11	6	9
Human	ENSG00000197982.14	C1orf122	NA	chr1	37806978	37809454	+	2.231	protein_coding	615	591	444	418	485	460	355	387
Human	ENSG00000197984.4	OR51A8P	NA	chr11	4830174	4833072	+	1.038	transcribed_unprocessed_pseudogene	2	NA	NA	NA	NA	NA	NA	NA
Human	ENSG00000197989.14	SNHG12	NA	chr1	28578537	28583132	-	4.266	lncRNA	239	157	138	129	164	62	112	112
Human	ENSG00000197990.6	ZNF734P	NA	chr7	63449818	63456687	+	1.534	unprocessed_pseudogene	NA	NA	NA	NA	NA	NA	NA	NA
Human	ENSG00000197991.11	AL592490.1	NA	chr13	61409857	61427849	-	6.347	protein_coding	NA	NA	NA	NA	NA	NA	NA	NA
Human	ENSG00000197992.7	CLEC9A	NA	chr12	10030677	10066031	+	2.857	protein_coding	NA	NA	NA	NA	NA	NA	NA	NA
Human	ENSG00000197993.9	KEL	NA	chr7	142941113	142962363	-	3.66	protein_coding	NA	NA	NA	3	1	3	2	2
Human	ENSG00000198000.12	NOL8	NA	chr9	92297357	92325636	-	8.056	protein_coding	1393	889	1158	1168	1053	781	711	720
Human	ENSG00000198001.14	IRAK4	NA	chr12	43758943	43789543	+	5.629	protein_coding	947	344	332	340	757	495	182	148
Human	ENSG00000198003.12	CCDC151	NA	chr19	11420603	11435782	-	2.681	protein_coding	12	3	6	18	10	10	9	17
Human	ENSG00000198010.13	DLGAP2	NA	chr8	737627	1708476	+	15.129	protein_coding	NA	NA	13	9	NA	NA	7	1
Human	ENSG00000198015.14	MRPL42	NA	chr12	93467513	93516214	+	16.368	protein_coding	2195	1064	835	765	1689	905	483	487
Human	ENSG00000198018.7	ENTPD7	NA	chr10	99659508	99711241	+	8.655	protein_coding	904	973	734	693	786	352	679	604
Human	ENSG00000198019.13	FCGR1B	NA	chr1	121087344	121097161	+	4.234	protein_coding	NA	NA	NA	NA	NA	NA	NA	NA
Human	ENSG00000198021.7	SPANXA1	NA	chrX	141583673	141585011	-	0.691	protein_coding	NA	NA	NA	NA	NA	NA	NA	NA
Human	ENSG00000198022.6	SAGE2P	NA	chrX	135673590	135686151	-	2.126	unprocessed_pseudogene	NA	NA	NA	NA	NA	NA	NA	NA
Human	ENSG00000198026.8	ZNF335	NA	chr20	45948659	45972203	-	7.545	protein_coding	530	418	516	413	429	288	348	340
Human	ENSG00000198028.4	ZNF560	NA	chr19	9466354	9498616	-	2.997	protein_coding	86	74	131	128	70	43	163	178
Human	ENSG00000198033.12	TUBA3C	NA	chr13	19173771	19181824	-	1.521	protein_coding	NA	NA	NA	NA	NA	NA	NA	NA
Human	ENSG00000198034.11	RPS4X	NA	chrX	72255678	72277248	-	2.93	protein_coding	13295	5808	3576	3216	12356	6330	1868	1875
Human	ENSG00000198039.11	ZNF273	NA	chr7	64870171	64930966	+	8.652	protein_coding	160	91	128	148	79	64	107	68
Human	ENSG00000198040.11	ZNF84	NA	chr12	133037291	133063304	+	9.52	protein_coding	1040	635	658	603	1169	701	367	306
Human	ENSG00000198042.11	MAK16	NA	chr8	33485181	33501262	+	4.416	protein_coding	1140	859	1075	944	717	369	587	604
Human	ENSG00000198046.12	ZNF667	NA	chr19	56439324	56478065	-	8.81	protein_coding	110	89	172	151	147	136	227	210
Human	ENSG00000198049.7	AVPR1B	NA	chr1	206106935	206117699	-	5.062	protein_coding	NA	NA	1	NA	NA	NA	NA	1
Human	ENSG00000198053.12	SIRPA	NA	chr20	1894166	1940592	+	4.957	protein_coding	1798	1363	1330	1114	1833	1279	1513	1636
Human	ENSG00000198054.12	DSCR8	NA	chr21	38121450	38156511	+	0.831	lncRNA	NA	NA	NA	NA	NA	NA	NA	NA
Human	ENSG00000198055.11	GRK6	NA	chr5	177403203	177442901	+	4.357	protein_coding	695	708	439	343	419	257	370	370
Human	ENSG00000198056.15	PRIM1	NA	chr12	56731295	56752374	-	2.855	protein_coding	215	126	139	125	50	29	99	98
Human	ENSG00000198060.10	MARCHF5	NA	chr10	92291166	92353964	+	4.628	protein_coding	1279	535	888	682	1129	654	451	428
Human	ENSG00000198062.15	POTEH	NA	chr22	15690025	15721631	+	2.293	protein_coding	NA	NA	NA	NA	NA	NA	NA	NA
Human	ENSG00000198064.13	NPIPB13	NA	chr16	30222936	30254510	-	5.202	protein_coding	2	2	1	1	1	NA	1	3
Human	ENSG00000198074.10	AKR1B10	NA	chr7	134527566	134541412	+	1.773	protein_coding	16	9	NA	1	6	5	6	NA
Human	ENSG00000198075.10	SULT1C4	NA	chr2	108377910	108388989	+	3.83	protein_coding	9	3	3	5	147	63	1	5
Human	ENSG00000198077.10	CYP2A7	NA	chr19	40875438	40882752	-	2.583	protein_coding	NA	NA	NA	NA	NA	NA	NA	NA
Human	ENSG00000198081.11	ZBTB14	NA	chr18	5289018	5297053	-	4.144	protein_coding	431	235	415	329	350	291	277	269
Human	ENSG00000198083.9	KRTAP9-9	NA	chr17	41255383	41256364	+	0.981	protein_coding	NA	NA	NA	NA	NA	NA	NA	NA
Human	ENSG00000198087.7	CD2AP	NA	chr6	47477788	47627263	+	6.751	protein_coding	1806	1077	1368	1235	1352	751	1666	1682
Human	ENSG00000198088.10	NUP62CL	NA	chrX	107123426	107206433	-	1.867	protein_coding	1	2	8	10	5	2	57	55
Human	ENSG00000198089.16	SFI1	NA	chr22	31488687	31618588	+	12.176	protein_coding	211	164	199	179	155	76	123	109
Human	ENSG00000198090.3	KRTAP4-6	NA	chr17	41139432	41140487	-	1.055	protein_coding	NA	NA	NA	NA	NA	NA	NA	NA
Human	ENSG00000198092.6	TMPRSS11F	NA	chr4	68053197	68129869	-	2.077	protein_coding	NA	NA	NA	NA	NA	NA	1	NA
Human	ENSG00000198093.11	ZNF649	NA	chr19	51889234	51905040	-	4.354	protein_coding	204	145	214	201	146	116	143	122
Human	ENSG00000198099.9	ADH4	NA	chr4	99123656	99157792	-	2.453	protein_coding	NA	NA	NA	NA	NA	2	NA	NA
Human	ENSG00000198104.3	OR2T6	NA	chr1	248375745	248391811	+	4.67	protein_coding	NA	NA	NA	NA	NA	NA	NA	NA
Human	ENSG00000198105.15	ZNF248	NA	chr10	37776525	37858106	-	7.289	protein_coding	495	219	199	181	522	288	127	113
Human	ENSG00000198106.8	AC025279.1	NA	chr16	29291219	29372110	+	4.818	lncRNA	4	3	NA	1	10	11	1	1
Human	ENSG00000198108.4	CHSY3	NA	chr5	129904464	130186634	+	3.945	protein_coding	95	84	112	109	92	53	48	45
Human	ENSG00000198113.3	TOR4A	NA	chr9	137277725	137282641	+	4.171	protein_coding	1199	1887	1404	1258	879	786	876	750
Human	ENSG00000198121.13	LPAR1	NA	chr9	110873262	111038458	-	4.159	protein_coding	15382	9142	1470	1457	14107	11302	953	994
Human	ENSG00000198125.13	MB	NA	chr22	35606763	35637951	-	2.136	protein_coding	NA	NA	2	NA	NA	NA	2	NA
Human	ENSG00000198128.4	OR2L3	NA	chr1	248046835	248063407	+	2.929	protein_coding	NA	NA	NA	NA	NA	NA	NA	NA
Human	ENSG00000198129.3	DEFB107B	NA	chr8	7495910	7509311	+	0.324	protein_coding	NA	NA	NA	NA	NA	NA	NA	NA
Human	ENSG00000198130.16	HIBCH	NA	chr2	190189734	190344193	-	7.284	protein_coding	529	283	347	315	490	433	246	251
Human	ENSG00000198131.14	ZNF544	NA	chr19	58228593	58277495	+	7.216	protein_coding	463	285	335	305	307	237	285	294
Human	ENSG00000198133.8	TMEM229B	NA	chr14	67447083	67533739	-	6.377	protein_coding	NA	1	15	19	2	NA	8	9
Human	ENSG00000198134.3	PTMAP9	NA	chr12	12111162	12111489	+	0.327	processed_pseudogene	2	NA	NA	NA	NA	1	NA	2
Human	ENSG00000198142.5	SOWAHC	NA	chr2	109614363	109618990	+	4.627	protein_coding	423	298	362	282	300	178	379	331
Human	ENSG00000198146.4	ZNF770	NA	chr15	34978340	34988287	-	5.439	protein_coding	2519	1267	1687	1455	1926	976	556	532
Human	ENSG00000198153.8	ZNF849P	NA	chr19	22685166	22686732	+	1.566	unprocessed_pseudogene	5	1	2	2	1	1	2	1
Human	ENSG00000198155.5	ZNF876P	NA	chr4	212609	255985	+	2.804	transcribed_unprocessed_pseudogene	47	23	52	48	32	17	48	43
Human	ENSG00000198156.10	NPIPB6	NA	chr16	28342554	28363508	-	2.135	protein_coding	1	NA	1	3	2	3	3	6
Human	ENSG00000198157.11	HMGN5	NA	chrX	81113698	81201913	-	2.389	protein_coding	109	38	166	140	75	46	260	277
Human	ENSG00000198160.15	MIER1	NA	chr1	66924894	66988619	+	8.273	protein_coding	2125	1132	1305	1260	1708	1133	1357	1371
Human	ENSG00000198162.12	MAN1A2	NA	chr1	117367448	117528872	+	9.667	protein_coding	4811	2985	1620	1613	4196	2366	1203	1189
Human	ENSG00000198168.9	SVIP	NA	chr11	22813798	22830299	-	5.201	protein_coding	554	195	517	468	212	98	752	816
Human	ENSG00000198169.9	ZNF251	NA	chr8	144720906	144756417	-	5.045	protein_coding	411	298	255	246	487	334	417	394
Human	ENSG00000198171.13	DDRGK1	NA	chr20	3190349	3204685	-	1.832	protein_coding	650	567	846	830	484	338	479	453
Human	ENSG00000198173.5	FAM47C	NA	chrX	37008365	37011664	+	3.299	protein_coding	NA	NA	NA	NA	NA	NA	NA	NA
Human	ENSG00000198176.13	TFDP1	NA	chr13	113584720	113641473	+	3.744	protein_coding	3565	2582	2398	1979	1900	1128	624	628
Human	ENSG00000198178.11	CLEC4C	NA	chr12	7729382	7751605	-	1.566	protein_coding	NA	NA	NA	NA	NA	NA	2	NA
Human	ENSG00000198182.13	ZNF607	NA	chr19	37696370	37719761	-	4.703	protein_coding	128	104	123	121	101	79	126	94
Human	ENSG00000198183.12	BPIFA1	NA	chr20	33235994	33243311	+	1.081	protein_coding	NA	NA	NA	NA	NA	NA	1	NA
Human	ENSG00000198185.11	ZNF334	NA	chr20	46499629	46513559	-	6.865	protein_coding	164	81	130	125	197	214	67	84
Human	ENSG00000198189.11	HSD17B11	NA	chr4	87336514	87391188	-	2.332	protein_coding	594	261	193	186	640	548	66	73
Human	ENSG00000198198.17	SZT2	NA	chr1	43389881	43454247	+	26.354	protein_coding	1092	778	800	693	1230	870	732	680
Human	ENSG00000198203.10	SULT1C2	NA	chr2	108288638	108309915	+	8.399	protein_coding	NA	NA	3	8	1	1	1	4
Human	ENSG00000198205.6	ZXDA	NA	chrX	57906707	57910820	-	4.113	protein_coding	130	66	106	80	106	101	68	57
Human	ENSG00000198208.12	RPS6KL1	NA	chr14	74903950	74923302	-	7.526	protein_coding	16	22	80	63	3	4	81	74
Human	ENSG00000198211.8	AC092143.1	NA	chr16	89919164	89936092	+	2.776	protein_coding	NA	NA	NA	NA	NA	NA	NA	NA
Human	ENSG00000198216.12	CACNA1E	NA	chr1	181317689	181808084	+	18.271	protein_coding	NA	2	16	7	NA	2	3	4
Human	ENSG00000198217.4	OR51H2P	NA	chr11	4871716	4878117	+	3.046	transcribed_unprocessed_pseudogene	2	NA	NA	NA	1	NA	NA	NA
Human	ENSG00000198218.11	QRICH1	NA	chr3	49029706	49094363	-	5.328	protein_coding	2224	1547	1621	1554	1755	1147	957	877
Human	ENSG00000198221.10	AFDN-DT	NA	chr6	167822102	167826812	-	4.161	lncRNA	1	2	1	3	5	3	8	2
Human	ENSG00000198223.17	CSF2RA	NA	chrX	1268799	1310381	+	3.83	protein_coding	NA	NA	NA	NA	NA	NA	NA	NA
Human	ENSG00000198223.17_PAR_Y	CSF2RA	NA	chrY	1268799	1310381	+	3.83	protein_coding	NA	NA	NA	NA	NA	NA	NA	NA
Human	ENSG00000198225.5	FKBP1C	NA	chr6	63211445	63213024	+	1.579	protein_coding	205	108	67	71	125	61	16	37
Human	ENSG00000198231.13	DDX42	NA	chr17	63773602	63819317	+	8.521	protein_coding	3177	1882	1705	1515	2565	1591	885	893
Human	ENSG00000198237.8	GUSBP13	NA	chr5	69875270	69920867	+	0.633	unprocessed_pseudogene	1	1	NA	1	2	1	2	4
Human	ENSG00000198242.14	RPL23A	NA	chr17	28719984	28724359	+	2.232	protein_coding	5004	2380	1336	1152	4348	2086	824	883
Human	ENSG00000198246.9	SLC29A3	NA	chr10	71319258	71381423	+	5.438	protein_coding	68	27	70	63	98	75	79	80
Human	ENSG00000198251.7	CYP2A7P2	NA	chr19	40908479	40910685	-	0.641	unprocessed_pseudogene	NA	NA	NA	NA	NA	NA	NA	NA
Human	ENSG00000198252.12	STYX	NA	chr14	52730165	52774989	+	4.983	protein_coding	1759	848	433	433	1348	630	489	480
Human	ENSG00000198258.11	UBL5	NA	chr19	9827891	9830115	+	1.931	protein_coding	1392	735	669	560	984	607	608	709
Human	ENSG00000198261.3	OR5BB1P	NA	chr11	59391353	59392292	-	0.939	unprocessed_pseudogene	NA	NA	NA	NA	NA	NA	NA	NA
Human	ENSG00000198265.12	HELZ	NA	chr17	67070443	67245989	-	15.68	protein_coding	2620	1395	1604	1579	2521	1448	1284	1146
Human	ENSG00000198270.13	TMEM116	NA	chr12	111931281	112013185	-	7.989	protein_coding	137	67	111	99	96	83	83	82
Human	ENSG00000198271.5	KRTAP4-5	NA	chr17	41148923	41149825	-	0.902	protein_coding	NA	NA	NA	NA	NA	NA	NA	NA
Human	ENSG00000198276.16	UCKL1	NA	chr20	63939828	63956416	-	3.185	protein_coding	382	298	214	225	289	252	233	252
Human	ENSG00000198277.6	AC021146.1	NA	chr4	68914927	68924741	-	0.716	unprocessed_pseudogene	NA	NA	NA	NA	NA	NA	NA	NA
Human	ENSG00000198283.2	OR5B21	NA	chr11	58507174	58508105	-	0.931	protein_coding	NA	1	1	NA	NA	NA	NA	NA
Human	ENSG00000198284.9	NUP210P1	NA	chr3	126660608	126671939	+	1.194	transcribed_processed_pseudogene	NA	NA	NA	NA	NA	NA	NA	NA
Human	ENSG00000198286.10	CARD11	NA	chr7	2906141	3043867	-	4.628	protein_coding	17	15	65	49	15	11	114	116
Human	ENSG00000198298.13	ZNF485	NA	chr10	43606418	43617904	+	2.386	protein_coding	49	30	60	36	49	28	37	52
Human	ENSG00000198300.14	PEG3	NA	chr19	56810076	56840728	-	9.769	protein_coding	NA	NA	81	63	NA	1	370	337
Human	ENSG00000198301.12	SDAD1	NA	chr4	75940949	75990962	-	3.491	protein_coding	1924	1181	1491	1434	1290	748	807	771
Human	ENSG00000198312.4	BMS1P9	NA	chr9	63055640	63059217	+	0.885	unprocessed_pseudogene	NA	NA	NA	NA	NA	NA	NA	NA
Human	ENSG00000198315.11	ZKSCAN8	NA	chr6	28141882	28159460	+	7.58	protein_coding	1453	769	768	625	1506	1141	730	735
Human	ENSG00000198324.13	PHETA1	NA	chr12	111360650	111369121	-	3.361	protein_coding	239	208	281	234	343	270	203	189
Human	ENSG00000198326.10	TMEM239	NA	chr20	2816301	2820284	+	3.892	protein_coding	NA	NA	NA	NA	NA	2	1	NA
Human	ENSG00000198331.11	HYLS1	NA	chr11	125883613	125900646	+	2.389	protein_coding	373	245	166	165	119	71	94	101
Human	ENSG00000198336.9	MYL4	NA	chr17	47200445	47223679	+	1.636	protein_coding	2	NA	7	4	NA	NA	3	3
Human	ENSG00000198342.10	ZNF442	NA	chr19	12345943	12365905	-	6.596	protein_coding	75	57	72	52	34	31	78	104
Human	ENSG00000198346.11	ZNF813	NA	chr19	53467732	53496255	+	6.246	protein_coding	208	123	128	121	163	110	79	70
Human	ENSG00000198353.8	HOXC4	NA	chr12	54016930	54056030	+	2.767	protein_coding	16	15	13	15	9	5	12	8
Human	ENSG00000198354.7	DCAF12L2	NA	chrX	126163498	126166289	-	2.791	protein_coding	NA	NA	2	2	NA	NA	2	8
Human	ENSG00000198355.5	PIM3	NA	chr22	49960767	49964072	+	2.198	protein_coding	564	492	953	825	337	324	605	667
Human	ENSG00000198356.12	GET3	NA	chr19	12737138	12748323	+	1.451	protein_coding	1386	1018	1074	931	906	664	675	700
Human	ENSG00000198358.4	AL354714.1	NA	chr1	160932464	160949922	+	2.136	lncRNA	NA	NA	NA	NA	NA	NA	NA	NA
Human	ENSG00000198363.18	ASPH	NA	chr8	61500555	61714640	-	20.047	protein_coding	29627	17471	4856	5052	14812	6882	1332	1326
Human	ENSG00000198367.3	OR7A11P	NA	chr19	14916427	14917380	+	0.953	unprocessed_pseudogene	NA	NA	NA	NA	NA	NA	NA	NA
Human	ENSG00000198369.10	SPRED2	NA	chr2	65310850	65432637	-	5.505	protein_coding	1254	999	997	903	1061	626	875	875
Human	ENSG00000198373.13	WWP2	NA	chr16	69762327	69941741	+	8.993	protein_coding	1018	787	859	842	632	478	662	677
Human	ENSG00000198380.13	GFPT1	NA	chr2	69319779	69387250	-	8.851	protein_coding	5420	3064	3030	2946	4039	1892	3260	3274
Human	ENSG00000198382.9	UVRAG	NA	chr11	75815209	76144232	+	7.346	protein_coding	524	443	757	646	491	292	402	412
Human	ENSG00000198390.5	KRTAP13-1	NA	chr21	30396030	30396822	+	0.792	protein_coding	NA	NA	NA	NA	NA	NA	NA	NA
Human	ENSG00000198393.8	ZNF26	NA	chr12	132986364	133032952	+	20.862	protein_coding	285	191	268	239	304	152	239	214
Human	ENSG00000198398.2	TMEM207	NA	chr3	190428654	190449876	-	1.448	protein_coding	NA	NA	NA	NA	NA	NA	NA	NA
Human	ENSG00000198399.15	ITSN2	NA	chr2	24202863	24360536	-	11.844	protein_coding	1465	917	1455	1376	1267	763	1010	985
Human	ENSG00000198400.12	NTRK1	NA	chr1	156815639	156881850	+	5.205	protein_coding	NA	NA	2	3	NA	NA	1	7
Human	ENSG00000198406.7	BZW1P2	NA	chr3	116645901	116646727	-	0.826	processed_pseudogene	942	424	438	383	543	243	250	261
Human	ENSG00000198408.14	OGA	NA	chr10	101784442	101818465	-	7.247	protein_coding	4765	2251	1132	1145	3557	2080	1258	1180
Human	ENSG00000198414.5	TATDN2P1	NA	chrX	44283915	44286246	+	2.331	processed_pseudogene	NA	NA	NA	NA	NA	NA	NA	NA
Human	ENSG00000198416.9	ZNF658B	NA	chr9	39443814	39508885	-	3.897	transcribed_unprocessed_pseudogene	13	10	22	19	17	15	21	10
Human	ENSG00000198417.7	MT1F	NA	chr16	56657730	56660698	+	1.852	protein_coding	2	1	3	2	1	1	6	9
Human	ENSG00000198420.10	TCAF1	NA	chr7	143851374	143902198	-	6.31	protein_coding	1598	949	751	676	1608	1305	572	571
Human	ENSG00000198429.10	ZNF69	NA	chr19	11887781	11914329	+	3.362	protein_coding	296	212	118	105	221	157	103	87
Human	ENSG00000198431.16	TXNRD1	NA	chr12	104215778	104350307	+	6.71	protein_coding	16848	9932	4215	4155	8931	6883	3261	3591
Human	ENSG00000198435.4	NRARP	NA	chr9	137299630	137302271	-	2.641	protein_coding	14	5	52	46	13	9	55	49
Human	ENSG00000198440.9	ZNF583	NA	chr19	56397965	56436035	+	8.06	protein_coding	246	170	184	195	233	182	205	203
Human	ENSG00000198443.6	KRTAP4-1	NA	chr17	41184101	41185342	-	1.241	protein_coding	NA	NA	NA	NA	NA	NA	NA	NA
Human	ENSG00000198445.4	CCT8L2	NA	chr22	16590750	16592810	-	2.06	protein_coding	NA	NA	NA	NA	NA	NA	NA	NA
Human	ENSG00000198452.8	OR14L1P	NA	chr1	247617142	247622372	+	3.009	protein_coding	NA	NA	NA	NA	NA	NA	NA	NA
Human	ENSG00000198453.13	ZNF568	NA	chr19	36916328	36998700	+	9.437	protein_coding	257	142	145	137	200	140	106	129
Human	ENSG00000198454.2	LINC02692	NA	chr9	136969242	136971990	+	0.978	lncRNA	NA	NA	NA	NA	NA	NA	NA	NA
Human	ENSG00000198455.4	ZXDB	NA	chrX	57591651	57597545	+	5.894	protein_coding	496	343	274	256	323	240	186	173
Human	ENSG00000198464.14	ZNF480	NA	chr19	52297168	52325922	+	4.844	protein_coding	1084	646	513	475	752	493	334	335
Human	ENSG00000198466.12	ZNF587	NA	chr19	57849858	57865117	+	7.353	protein_coding	1156	790	340	338	904	563	300	335
Human	ENSG00000198467.16	TPM2	NA	chr9	35681991	35690056	-	3.183	protein_coding	25220	10458	2607	2921	20408	9423	1253	1181
Human	ENSG00000198468.9	FLVCR1-DT	NA	chr1	212852104	212858126	-	4.27	lncRNA	36	16	23	15	21	16	28	26
Human	ENSG00000198471.1	RTP2	NA	chr3	187698258	187702557	-	1.346	protein_coding	NA	NA	NA	NA	NA	NA	NA	NA
Human	ENSG00000198478.8	SH3BGRL2	NA	chr6	79631328	79703655	+	4.603	protein_coding	284	145	315	266	293	174	175	179
Human	ENSG00000198482.14	ZNF808	NA	chr19	52527651	52564464	+	5.008	protein_coding	436	347	238	239	315	241	328	279
Human	ENSG00000198483.13	ANKRD35	NA	chr1	145866559	145885866	-	3.363	protein_coding	185	63	40	47	97	54	6	5
Human	ENSG00000198488.10	B3GNT6	NA	chr11	77034397	77041973	+	2.626	protein_coding	NA	NA	NA	NA	NA	NA	NA	NA
Human	ENSG00000198491.3	AC007920.1	NA	chr3	187197089	187207629	-	2.674	lncRNA	NA	NA	NA	NA	NA	NA	NA	NA
Human	ENSG00000198492.16	YTHDF2	NA	chr1	28736620	28769775	+	3.729	protein_coding	2646	1615	2353	2223	2047	1214	2662	2884
Human	ENSG00000198496.12	NBR2	NA	chr17	43125550	43153671	+	3.048	lncRNA	127	61	59	57	152	104	75	92
Human	ENSG00000198498.10	TMA16	NA	chr4	163494441	163520539	+	3.406	protein_coding	838	382	296	285	467	225	214	267
Human	ENSG00000198502.6	HLA-DRB5	NA	chr6	32517352	32530287	-	1.25	protein_coding	NA	3	61	NA	NA	NA	NA	2
Human	ENSG00000198513.13	ATL1	NA	chr14	50532508	50634017	+	7.997	protein_coding	592	331	279	283	350	179	118	122
Human	ENSG00000198515.16	CNGA1	NA	chr4	47935976	48016681	-	3.59	protein_coding	NA	NA	1	2	NA	NA	11	16
Human	ENSG00000198517.10	MAFK	NA	chr7	1530701	1543043	+	4.47	protein_coding	588	696	1230	1167	470	275	1199	1126
Human	ENSG00000198520.12	ARMH1	NA	chr1	44674691	44725591	+	3.29	protein_coding	10	2	10	5	21	32	20	20
Human	ENSG00000198521.12	ZNF43	NA	chr19	21804945	21852125	-	8.631	protein_coding	561	401	371	345	413	358	267	227
Human	ENSG00000198522.14	GPN1	NA	chr2	27628246	27651511	+	3.749	protein_coding	806	419	447	431	417	244	317	301
Human	ENSG00000198523.6	PLN	NA	chr6	118548295	118561716	+	2.989	protein_coding	NA	NA	NA	NA	1	NA	NA	NA
Human	ENSG00000198526.7	PABPC1P2	NA	chr2	146587505	146589310	+	1.805	processed_pseudogene	NA	NA	NA	NA	NA	NA	NA	NA
Human	ENSG00000198535.5	C2CD4A	NA	chr15	62066976	62070917	+	3.445	protein_coding	NA	NA	NA	NA	NA	NA	2	5
Human	ENSG00000198538.11	ZNF28	NA	chr19	52797407	52857600	-	5.975	protein_coding	408	306	546	458	329	262	356	333
Human	ENSG00000198542.14	ITGBL1	NA	chr13	101452592	101720856	+	6.176	protein_coding	908	641	173	175	461	302	38	31
Human	ENSG00000198546.15	ZNF511	NA	chr10	133308913	133313162	+	2.289	protein_coding	145	58	46	65	90	48	14	38
Human	ENSG00000198547.10	C20orf203	NA	chr20	32631624	32673941	-	5.89	protein_coding	NA	NA	NA	NA	1	NA	3	3
Human	ENSG00000198551.10	ZNF627	NA	chr19	11559373	11619161	+	3.811	protein_coding	596	340	247	229	472	352	272	281
Human	ENSG00000198553.9	KCNRG	NA	chr13	50015253	50020922	+	1.625	protein_coding	1	2	1	2	1	2	1	NA
Human	ENSG00000198554.12	WDHD1	NA	chr14	54938948	55027105	-	6.386	protein_coding	1198	860	642	662	333	213	359	402
Human	ENSG00000198555.7	AC133561.1	NA	chr16	33976038	33987630	+	2.415	unprocessed_pseudogene	NA	NA	NA	NA	NA	NA	NA	NA
Human	ENSG00000198556.14	ZNF789	NA	chr7	99472889	99503650	+	6.645	protein_coding	219	101	95	76	170	87	76	64
Human	ENSG00000198561.15	CTNND1	NA	chr11	57753242	57819546	+	9.787	protein_coding	381	147	91	94	346	167	171	139
Human	ENSG00000198563.14	DDX39B	NA	chr6	31530218	31542448	-	7.007	protein_coding	1213	684	645	565	1440	757	737	686
Human	ENSG00000198569.10	SLC34A3	NA	chr9	137230756	137236555	+	2.304	protein_coding	1	NA	NA	1	1	1	1	2
Human	ENSG00000198570.6	RD3	NA	chr1	211476521	211492162	-	3.511	protein_coding	1	NA	NA	NA	NA	NA	NA	1
Human	ENSG00000198573.7	SPANXC	NA	chrX	141241462	141242517	-	0.408	protein_coding	NA	NA	1	NA	NA	NA	1	NA
Human	ENSG00000198574.6	SH2D1B	NA	chr1	162395267	162412138	-	2.795	protein_coding	2	NA	NA	1	NA	NA	NA	1
Human	ENSG00000198576.4	ARC	NA	chr8	142611048	142614479	-	2.993	protein_coding	4	2	46	27	6	9	39	35
Human	ENSG00000198580.7	AC073343.1	NA	chr7	6673493	6676366	+	0.651	unprocessed_pseudogene	10	12	7	4	19	15	7	1
Human	ENSG00000198585.12	NUDT16	NA	chr3	131381670	131388830	+	7.029	protein_coding	1010	514	469	481	651	412	928	895
Human	ENSG00000198586.14	TLK1	NA	chr2	170990822	171231314	-	9.405	protein_coding	2453	1312	1536	1348	1723	1128	655	679
Human	ENSG00000198589.14	LRBA	NA	chr4	150264434	151015727	-	16.757	protein_coding	1717	977	1584	1539	1390	1241	1255	1227
Human	ENSG00000198590.12	C3orf35	NA	chr3	37381061	37440186	+	8.964	lncRNA	41	9	32	33	51	16	28	24
Human	ENSG00000198597.9	ZNF536	NA	chr19	30228289	30713538	+	8.659	protein_coding	NA	NA	NA	NA	1	NA	11	9
Human	ENSG00000198598.6	MMP17	NA	chr12	131828392	131851783	+	4.003	protein_coding	182	313	209	189	184	166	137	145
Human	ENSG00000198601.3	OR2M2	NA	chr1	248174820	248181067	+	1.229	protein_coding	NA	NA	NA	NA	NA	NA	NA	NA
Human	ENSG00000198604.11	BAZ1A	NA	chr14	34752730	34875647	-	7.698	protein_coding	2460	1982	2378	2012	1756	1149	1304	1333
Human	ENSG00000198610.11	AKR1C4	NA	chr10	5195461	5218949	+	1.914	protein_coding	NA	NA	NA	NA	NA	NA	NA	NA
Human	ENSG00000198612.11	COPS8	NA	chr2	237085881	237100474	+	4.181	protein_coding	1747	1220	979	894	1157	782	1161	1241
Human	ENSG00000198618.5	PPIAP22	NA	chr21	18857778	18858276	+	0.498	processed_pseudogene	4354	2960	1977	2001	2416	1644	1819	1937
Human	ENSG00000198624.13	CCDC69	NA	chr5	151181051	151224093	-	4.941	protein_coding	40	34	213	215	55	88	170	182
Human	ENSG00000198625.13	MDM4	NA	chr1	204516378	204558120	+	11.008	protein_coding	1777	856	417	378	1569	819	261	197
Human	ENSG00000198626.17	RYR2	NA	chr1	237042183	237833988	+	17.855	protein_coding	NA	NA	7	3	NA	1	7	6
Human	ENSG00000198633.10	ZNF534	NA	chr19	52429186	52452315	+	3.279	protein_coding	NA	NA	1	NA	1	NA	5	1
Human	ENSG00000198642.7	KLHL9	NA	chr9	21329664	21335404	-	5.74	protein_coding	2768	1592	1045	939	2215	1486	315	363
Human	ENSG00000198643.7	FAM3D	NA	chr3	58633945	58666834	-	1.626	protein_coding	NA	NA	NA	2	NA	NA	NA	NA
Human	ENSG00000198646.14	NCOA6	NA	chr20	34689096	34825651	-	11.133	protein_coding	1800	976	1127	1060	1394	926	817	692
Human	ENSG00000198648.11	STK39	NA	chr2	167954019	168247595	-	3.701	protein_coding	1843	1092	721	676	1218	575	387	401
Human	ENSG00000198650.11	TAT	NA	chr16	71565659	71577092	-	5.369	protein_coding	NA	NA	4	1	NA	NA	4	3
Human	ENSG00000198658.4	ABHD17AP1	NA	chr1	148146394	148149566	+	0.933	unprocessed_pseudogene	22	28	30	23	26	28	17	12
Human	ENSG00000198663.17	C6orf89	NA	chr6	36871869	36928964	+	7.33	protein_coding	3004	2042	1656	1575	2926	2317	1250	1259
Human	ENSG00000198668.13	CALM1	NA	chr14	90396501	90408268	+	7.833	protein_coding	8236	5492	4072	3852	4091	2641	2275	2354
Human	ENSG00000198670.12	LPA	NA	chr6	160531481	160664275	-	6.436	protein_coding	NA	NA	NA	NA	NA	NA	NA	NA
Human	ENSG00000198671.3	AC135895.1	NA	chr12	65017467	65054124	+	1.058	lncRNA	NA	NA	NA	NA	NA	NA	NA	NA
Human	ENSG00000198673.10	TAFA2	NA	chr12	61708258	62279150	-	9.255	protein_coding	39	11	9	8	25	19	9	12
Human	ENSG00000198674.3	OR10G6	NA	chr11	123994162	123995161	-	0.999	protein_coding	NA	NA	NA	NA	NA	NA	NA	NA
Human	ENSG00000198677.12	TTC37	NA	chr5	95461754	95554977	-	10.424	protein_coding	6582	3799	2839	2897	4846	2893	1145	1147
Human	ENSG00000198678.5	OR5BS1P	NA	chr12	48559881	48562956	+	0.936	protein_coding	NA	NA	NA	NA	NA	NA	NA	NA
Human	ENSG00000198680.4	TUSC1	NA	chr9	25676388	25678440	-	2.052	protein_coding	148	72	133	118	103	57	57	53
Human	ENSG00000198681.7	MAGEA1	NA	chrX	153179283	153183880	+	1.711	protein_coding	NA	NA	NA	NA	NA	NA	NA	NA
Human	ENSG00000198682.13	PAPSS2	NA	chr10	87659612	87747705	+	4.083	protein_coding	4450	2417	759	719	2629	1956	283	348
Human	ENSG00000198685.4	LINC01565	NA	chr3	128571999	128576086	-	2.697	lncRNA	NA	NA	NA	NA	NA	NA	NA	NA
Human	ENSG00000198689.13	SLC9A6	NA	chrX	135973840	136047269	+	11.402	protein_coding	1134	645	562	585	701	470	845	895
Human	ENSG00000198690.10	FAN1	NA	chr15	30890558	30943108	+	16.814	protein_coding	879	496	510	507	630	511	414	480
Human	ENSG00000198691.13	ABCA4	NA	chr1	93992833	94121148	-	8.547	protein_coding	1	1	2	3	1	2	4	5
Human	ENSG00000198692.10	EIF1AY	NA	chrY	20575775	20593154	+	4.023	protein_coding	592	333	447	463	400	193	340	330
Human	ENSG00000198695.2	MT-ND6	NA	chrM	14148	14673	-	0.525	protein_coding	7976	2760	3006	2769	4640	1336	2753	2833
Human	ENSG00000198700.10	IPO9	NA	chr1	201829148	201884291	+	11.904	protein_coding	3204	2131	1802	1722	2110	1502	1191	1190
Human	ENSG00000198703.2	OR10R3P	NA	chr1	158491218	158492160	+	0.942	unprocessed_pseudogene	NA	NA	NA	NA	NA	NA	NA	NA
Human	ENSG00000198704.9	GPX6	NA	chr6	28503295	28528215	-	2.018	protein_coding	NA	NA	NA	NA	NA	NA	NA	NA
Human	ENSG00000198707.17	CEP290	NA	chr12	88049015	88142099	-	25.131	protein_coding	1439	928	898	818	976	731	627	628
Human	ENSG00000198711.5	SSBP3-AS1	NA	chr1	54236439	54239063	+	2.624	lncRNA	NA	NA	NA	NA	4	NA	1	2
Human	ENSG00000198712.1	MT-CO2	NA	chrM	7585	8269	+	0.684	protein_coding	93545	37202	38745	31727	60470	29588	34773	34607
Human	ENSG00000198715.13	GLMP	NA	chr1	156290088	156295689	-	3.471	protein_coding	1341	1192	1159	1050	1168	897	688	721
Human	ENSG00000198718.13	TOGARAM1	NA	chr14	44962189	45074431	+	10.292	protein_coding	847	497	546	482	912	585	312	308
Human	ENSG00000198719.9	DLL1	NA	chr6	170282205	170306565	-	3.819	protein_coding	14	8	43	33	60	45	18	24
Human	ENSG00000198720.13	ANKRD13B	NA	chr17	29589768	29614761	+	4.307	protein_coding	149	79	134	92	246	196	175	137
Human	ENSG00000198721.13	ECI2	NA	chr6	4115692	4135597	-	4.575	protein_coding	1677	980	424	489	1035	747	400	437
Human	ENSG00000198722.14	UNC13B	NA	chr9	35161991	35405338	+	17.916	protein_coding	1256	1122	1222	1111	733	633	1656	1596
Human	ENSG00000198723.11	TEX45	NA	chr19	7492975	7508450	+	2.923	protein_coding	NA	NA	NA	1	2	NA	NA	1
Human	ENSG00000198727.2	MT-CYB	NA	chrM	14746	15887	+	1.141	protein_coding	59306	26096	24244	20996	57056	28120	30548	32016
Human	ENSG00000198728.11	LDB1	NA	chr10	102106488	102120368	-	3.776	protein_coding	2613	1611	1548	1359	3017	2463	1245	1200
Human	ENSG00000198729.5	PPP1R14C	NA	chr6	150143043	150250392	+	2.219	protein_coding	NA	NA	7	2	NA	NA	8	11
Human	ENSG00000198730.9	CTR9	NA	chr11	10751245	10801625	+	5.77	protein_coding	2470	1522	1833	1759	1913	1385	1282	1316
Human	ENSG00000198732.11	SMOC1	NA	chr14	69854130	70032366	+	4.369	protein_coding	18	11	188	186	6	1	80	103
Human	ENSG00000198734.12	F5	NA	chr1	169511950	169586588	-	9.373	protein_coding	1	NA	12	NA	NA	NA	1	3
Human	ENSG00000198736.12	MSRB1	NA	chr16	1938228	1943293	-	2.105	protein_coding	390	261	247	257	263	209	154	196
Human	ENSG00000198738.4	SMIM11P1	NA	chr6	85735743	85735921	-	0.178	processed_pseudogene	NA	NA	NA	NA	NA	NA	NA	NA
Human	ENSG00000198739.11	LRRTM3	NA	chr10	66926035	67101551	+	6.341	protein_coding	NA	NA	NA	NA	NA	NA	NA	1
Human	ENSG00000198740.9	ZNF652	NA	chr17	49289205	49362473	-	11.813	protein_coding	894	542	358	347	1142	715	504	482
Human	ENSG00000198742.10	SMURF1	NA	chr7	99027439	99144108	-	6.282	protein_coding	1492	994	1199	1057	1151	731	683	725
Human	ENSG00000198743.7	SLC5A3	NA	chr21	34073577	34106260	+	11.566	protein_coding	2388	1708	2471	2217	2369	1350	1044	943
Human	ENSG00000198744.5	MTCO3P12	NA	chr1	634375	634922	+	0.547	unprocessed_pseudogene	6	1	1	NA	6	NA	1	NA
Human	ENSG00000198746.13	GPATCH3	NA	chr1	26890487	26900467	-	2.226	protein_coding	211	150	233	196	142	141	146	146
Human	ENSG00000198752.11	CDC42BPB	NA	chr14	102932379	103057549	-	8.095	protein_coding	4650	3011	2045	2024	3884	2966	1656	1698
Human	ENSG00000198753.12	PLXNB3	NA	chrX	153764195	153779346	+	7.007	protein_coding	115	111	46	41	115	105	22	19
Human	ENSG00000198754.5	OXCT2	NA	chr1	39769522	39771348	-	1.826	protein_coding	1	NA	2	6	NA	1	2	NA
Human	ENSG00000198755.11	RPL10A	NA	chr6	35468400	35470785	+	1.508	protein_coding	9311	4715	2582	2331	7769	4676	1611	1567
Human	ENSG00000198756.12	COLGALT2	NA	chr1	183929853	184037729	-	7.806	protein_coding	371	213	176	203	164	85	287	295
Human	ENSG00000198758.11	EPS8L3	NA	chr1	109750079	109764027	-	3.477	protein_coding	NA	NA	NA	1	2	NA	NA	NA
Human	ENSG00000198759.12	EGFL6	NA	chrX	13569600	13633575	+	2.611	protein_coding	1	NA	1	NA	1	NA	2	1
Human	ENSG00000198763.3	MT-ND2	NA	chrM	4469	5511	+	1.042	protein_coding	20739	10399	14184	11738	13224	7669	11475	11124
Human	ENSG00000198765.12	SYCP1	NA	chr1	114854862	114995370	+	4.278	protein_coding	NA	NA	NA	NA	NA	NA	1	2
Human	ENSG00000198768.11	APCDD1L	NA	chr20	58459100	58515399	-	4.21	protein_coding	1664	1525	459	392	274	183	68	68
Human	ENSG00000198771.11	RCSD1	NA	chr1	167630092	167708696	+	8.165	protein_coding	1	4	41	19	2	2	8	10
Human	ENSG00000198774.5	RASSF9	NA	chr12	85800702	85836409	-	5.515	protein_coding	1	NA	NA	NA	NA	NA	2	7
Human	ENSG00000198780.12	FAM169A	NA	chr5	74777573	74866966	-	6.875	protein_coding	19	18	184	185	8	18	445	489
Human	ENSG00000198783.6	ZNF830	NA	chr17	34961539	34963777	+	2.238	protein_coding	389	197	242	216	233	194	198	195
Human	ENSG00000198785.7	GRIN3A	NA	chr9	101569351	101738647	-	8.189	protein_coding	NA	NA	NA	NA	NA	NA	NA	NA
Human	ENSG00000198786.2	MT-ND5	NA	chrM	12336	14148	+	1.812	protein_coding	70237	29477	28492	24148	52297	27771	28828	27451
Human	ENSG00000198787.5	OR7E103P	NA	chr4	4126658	4127569	-	0.911	unprocessed_pseudogene	NA	NA	NA	NA	NA	NA	NA	NA
Human	ENSG00000198788.9	MUC2	NA	chr11	1074874	1110511	+	12.667	protein_coding	NA	NA	NA	NA	NA	NA	3	NA
Human	ENSG00000198791.12	CNOT7	NA	chr8	17224965	17246878	-	10.941	protein_coding	3221	1896	1620	1676	1990	1384	1039	1118
Human	ENSG00000198792.13	TMEM184B	NA	chr22	38219290	38273010	-	7.056	protein_coding	2802	2199	1863	1653	2049	1376	1188	1191
Human	ENSG00000198793.13	MTOR	NA	chr1	11106534	11262551	-	12.163	protein_coding	2665	2091	2407	2271	1991	1542	1970	1883
Human	ENSG00000198794.12	SCAMP5	NA	chr15	74957218	75021495	+	4.862	protein_coding	20	9	49	34	35	20	201	177
Human	ENSG00000198795.11	ZNF521	NA	chr18	25061923	25352190	-	6.225	protein_coding	1221	617	429	344	1794	1374	274	237
Human	ENSG00000198796.7	ALPK2	NA	chr18	58481246	58629091	-	9.565	protein_coding	2804	1106	194	169	2256	1334	79	108
Human	ENSG00000198797.7	BRINP2	NA	chr1	177170957	177282422	+	4.492	protein_coding	2	1	1	3	NA	NA	NA	1
Human	ENSG00000198798.5	MAGEB3	NA	chrX	30230435	30237492	+	2.305	protein_coding	NA	NA	NA	NA	NA	NA	NA	NA
Human	ENSG00000198799.12	LRIG2	NA	chr1	113073197	113132260	+	12.467	protein_coding	969	528	521	506	932	683	401	364
Human	ENSG00000198804.2	MT-CO1	NA	chrM	5903	7445	+	1.542	protein_coding	219306	134534	116190	108720	186051	140835	142433	146653
Human	ENSG00000198805.12	PNP	NA	chr14	20468953	20477089	+	4.134	protein_coding	539	622	2122	1576	175	63	1032	1082
Human	ENSG00000198807.13	PAX9	NA	chr14	36657567	36679362	+	5.682	protein_coding	2	NA	6	1	1	NA	26	36
Human	ENSG00000198812.5	LRRC10	NA	chr12	69608563	69610907	-	2.344	protein_coding	NA	NA	NA	NA	NA	NA	NA	NA
Human	ENSG00000198814.13	GK	NA	chrX	30653358	30731462	+	5.365	protein_coding	626	495	205	172	660	362	130	116
Human	ENSG00000198815.9	FOXJ3	NA	chr1	42176538	42335877	-	6.896	protein_coding	1491	782	1160	1091	1196	666	1003	970
Human	ENSG00000198816.7	ZNF358	NA	chr19	7515291	7521025	+	2.083	protein_coding	497	353	256	289	524	541	353	334
Human	ENSG00000198818.10	SFT2D1	NA	chr6	166319727	166342576	-	3.089	protein_coding	671	348	514	449	496	282	277	287
Human	ENSG00000198821.11	CD247	NA	chr1	167430639	167518610	-	4.034	protein_coding	NA	NA	2	NA	NA	NA	2	1
Human	ENSG00000198822.10	GRM3	NA	chr7	86643913	86864884	+	4.474	protein_coding	NA	NA	NA	NA	NA	NA	NA	NA
Human	ENSG00000198824.7	CHAMP1	NA	chr13	114314481	114337626	+	5.615	protein_coding	1498	1015	811	763	933	566	432	470
Human	ENSG00000198825.15	INPP5F	NA	chr10	119726041	119829147	+	7.479	protein_coding	1541	651	1216	1131	1146	550	1456	1435
Human	ENSG00000198826.11	ARHGAP11A	NA	chr15	32615143	32639941	+	6.406	protein_coding	4237	2717	813	885	741	339	289	315
Human	ENSG00000198829.6	SUCNR1	NA	chr3	151873642	151884619	+	4.181	protein_coding	2	2	1	1	3	4	NA	1
Human	ENSG00000198830.11	HMGN2	NA	chr1	26472439	26476642	+	3.189	protein_coding	5360	3225	1317	1249	1589	1353	440	494
Human	ENSG00000198832.10	SELENOM	NA	chr22	31104771	31120069	-	3.187	protein_coding	1625	1248	809	780	1554	1271	334	352
Human	ENSG00000198833.7	UBE2J1	NA	chr6	89326624	89352722	-	4.164	protein_coding	2462	1463	1853	1670	1720	1055	1010	1070
Human	ENSG00000198835.4	GJC2	NA	chr1	228149929	228159826	+	2.165	protein_coding	63	33	17	26	42	28	33	37
Human	ENSG00000198836.11	OPA1	NA	chr3	193593143	193697811	+	9.04	protein_coding	3180	1857	2325	2336	2256	1537	1771	1798
Human	ENSG00000198837.10	DENND4B	NA	chr1	153929500	153946718	-	7.606	protein_coding	750	798	651	594	700	507	437	468
Human	ENSG00000198838.14	RYR3	NA	chr15	33310961	33866121	+	20.353	protein_coding	NA	NA	1	1	3	1	3	5
Human	ENSG00000198839.10	ZNF277	NA	chr7	112206694	112343934	+	4.745	protein_coding	529	223	299	269	589	469	253	258
Human	ENSG00000198840.2	MT-ND3	NA	chrM	10058	10404	+	0.346	protein_coding	7525	1945	2344	2034	6890	2276	2247	2345
Human	ENSG00000198841.4	KTI12	NA	chr1	52032102	52033810	-	1.708	protein_coding	102	51	65	62	54	39	35	32
Human	ENSG00000198842.10	STYXL2	NA	chr1	167094074	167129165	+	4.274	protein_coding	NA	NA	2	5	NA	NA	NA	NA
Human	ENSG00000198843.13	SELENOT	NA	chr3	150602874	150630445	+	4.135	protein_coding	2940	1609	1742	1561	1826	983	719	807
Human	ENSG00000198844.12	ARHGEF15	NA	chr17	8310240	8322514	+	5.292	protein_coding	NA	NA	NA	NA	NA	NA	NA	NA
Human	ENSG00000198846.6	TOX	NA	chr8	58805411	59119147	-	4.076	protein_coding	604	348	59	54	658	455	98	104
Human	ENSG00000198848.13	CES1	NA	chr16	55802850	55833337	-	2.937	protein_coding	1	NA	9	10	1	NA	73	39
Human	ENSG00000198851.10	CD3E	NA	chr11	118304729	118316175	+	2.659	protein_coding	NA	NA	NA	NA	NA	NA	NA	NA
Human	ENSG00000198853.12	RUSC2	NA	chr9	35490110	35561898	+	5.698	protein_coding	1303	1187	1238	1148	1025	782	852	900
Human	ENSG00000198854.5	C1orf68	NA	chr1	152719521	152720470	+	0.949	protein_coding	NA	NA	NA	NA	NA	NA	NA	NA
Human	ENSG00000198855.7	FICD	NA	chr12	108515276	108525837	+	4.175	protein_coding	254	225	326	355	185	87	376	374
Human	ENSG00000198856.13	OSTC	NA	chr4	108650584	108667820	+	1.616	protein_coding	3108	1610	966	959	2398	1246	723	731
Human	ENSG00000198857.3	HSD3BP5	NA	chr1	119601339	119609250	+	1.132	transcribed_unprocessed_pseudogene	1	NA	NA	1	1	NA	2	5
Human	ENSG00000198858.10	R3HDM4	NA	chr19	896502	913245	-	2.957	protein_coding	774	504	542	423	642	416	301	286
Human	ENSG00000198860.13	TSEN15	NA	chr1	184051650	184123978	+	10.197	protein_coding	1444	668	403	371	651	436	172	210
Human	ENSG00000198862.14	LTN1	NA	chr21	28928143	28992956	-	8.876	protein_coding	1970	1195	1543	1499	1557	966	1273	1224
Human	ENSG00000198863.7	RUNDC1	NA	chr17	42980564	42993690	+	4.757	protein_coding	401	288	380	355	315	220	264	284
Human	ENSG00000198865.10	CCDC152	NA	chr5	42756817	42802439	+	3.493	protein_coding	85	61	49	34	44	61	19	18
Human	ENSG00000198868.3	MTND4LP30	NA	chr5	134928029	134928326	-	0.297	processed_pseudogene	NA	NA	NA	NA	NA	NA	NA	NA
Human	ENSG00000198870.8	STKLD1	NA	chr9	133376365	133406096	+	4.409	protein_coding	3	6	3	3	8	8	11	8
Human	ENSG00000198873.12	GRK5	NA	chr10	119207570	119459745	+	7.021	protein_coding	1007	702	493	492	1886	1249	371	376
Human	ENSG00000198874.13	TYW1	NA	chr7	66995172	67239519	+	3.885	protein_coding	568	351	480	428	358	259	447	384
Human	ENSG00000198876.13	DCAF12	NA	chr9	34086386	34127399	-	4.315	protein_coding	867	565	1111	974	755	539	942	979
Human	ENSG00000198879.12	SFMBT2	NA	chr10	7158623	7411486	-	10.083	protein_coding	164	113	251	226	250	124	289	284
Human	ENSG00000198881.10	ASB12	NA	chrX	64224193	64230607	-	1.267	protein_coding	NA	NA	NA	NA	NA	NA	NA	1
Human	ENSG00000198883.12	PNMA5	NA	chrX	152988823	152994116	-	3.428	protein_coding	NA	NA	NA	NA	NA	NA	NA	NA
Human	ENSG00000198885.10	ITPRIPL1	NA	chr2	96325316	96330517	+	4.666	protein_coding	83	45	209	177	91	90	97	134
Human	ENSG00000198886.2	MT-ND4	NA	chrM	10759	12137	+	1.378	protein_coding	107625	53225	47933	42039	78328	45843	51918	50585
Human	ENSG00000198887.9	SMC5	NA	chr9	70258977	70354873	+	6.606	protein_coding	2328	1303	1261	1068	1795	1004	600	578
Human	ENSG00000198888.2	MT-ND1	NA	chrM	3306	4262	+	0.956	protein_coding	36684	13753	19002	16831	25165	10935	19968	18794
Human	ENSG00000198889.5	DCAF12L1	NA	chrX	126549382	126552814	-	3.345	protein_coding	NA	NA	NA	1	NA	NA	5	NA
Human	ENSG00000198890.9	PRMT6	NA	chr1	107056673	107067636	+	4.34	protein_coding	389	251	325	295	274	193	174	161
Human	ENSG00000198892.7	SHISA4	NA	chr1	201888679	201892587	+	1.911	protein_coding	486	248	184	159	494	375	144	146
Human	ENSG00000198894.8	CIPC	NA	chr14	77098125	77117287	+	5.271	protein_coding	343	212	369	347	317	176	345	321
Human	ENSG00000198898.14	CAPZA2	NA	chr7	116811069	116922049	+	8.368	protein_coding	4052	1972	1868	1754	2993	1616	1068	1156
Human	ENSG00000198899.2	MT-ATP6	NA	chrM	8526	9207	+	0.681	protein_coding	56604	17143	15015	12513	37501	14342	15074	14316
Human	ENSG00000198900.6	TOP1	NA	chr20	41028821	41124487	+	3.734	protein_coding	5825	3622	3686	3403	4552	2589	2080	2041
Human	ENSG00000198901.14	PRC1	NA	chr15	90966039	90995629	-	5.523	protein_coding	57	30	13	13	8	4	12	10
Human	ENSG00000198908.12	BHLHB9	NA	chrX	102720687	102753540	+	5.518	protein_coding	NA	2	NA	2	5	1	1	NA
Human	ENSG00000198909.8	MAP3K3	NA	chr17	63622414	63696305	+	6.109	protein_coding	929	772	948	873	825	632	566	664
Human	ENSG00000198910.14	L1CAM	NA	chrX	153861513	153886173	-	7.269	protein_coding	91	90	303	222	61	61	638	529
Human	ENSG00000198911.12	SREBF2	NA	chr22	41833078	41907307	+	7.556	protein_coding	3611	2582	1792	1501	3517	2624	2497	2748
Human	ENSG00000198912.11	C1orf174	NA	chr1	3889124	3900293	-	4.388	protein_coding	557	326	370	359	330	154	229	241
Human	ENSG00000198914.5	POU3F3	NA	chr2	104853286	104858574	+	4.803	protein_coding	NA	NA	1	3	NA	NA	31	23
Human	ENSG00000198915.12	RASGEF1A	NA	chr10	43194534	43267065	-	6.219	protein_coding	8	12	15	15	10	9	22	21
Human	ENSG00000198917.13	SPOUT1	NA	chr9	128819650	128829794	-	4.566	protein_coding	7	NA	1	NA	6	3	1	3
Human	ENSG00000198918.8	RPL39	NA	chrX	119786503	119791630	-	2.128	protein_coding	1953	848	692	619	1928	982	391	411
Human	ENSG00000198919.13	DZIP3	NA	chr3	108589704	108694840	+	6.943	protein_coding	813	341	356	315	665	491	216	184
Human	ENSG00000198920.11	KIAA0753	NA	chr17	6578146	6640711	-	5.553	protein_coding	780	461	375	293	659	395	292	259
Human	ENSG00000198923.4	AC011611.1	NA	chr12	75964798	75964995	+	0.197	processed_pseudogene	NA	NA	NA	NA	NA	NA	NA	NA
Human	ENSG00000198924.8	DCLRE1A	NA	chr10	113834724	113854383	-	4.582	protein_coding	360	231	300	296	143	107	277	268
Human	ENSG00000198925.12	ATG9A	NA	chr2	219219379	219229717	-	4.724	protein_coding	693	584	648	663	566	435	585	544
Human	ENSG00000198929.13	NOS1AP	NA	chr1	162069690	162370475	+	7.854	protein_coding	13	14	13	11	28	47	40	18
Human	ENSG00000198930.13	CSAG1	NA	chrX	152727483	152733735	-	1.092	protein_coding	NA	NA	NA	1	NA	NA	1	NA
Human	ENSG00000198931.11	APRT	NA	chr16	88809338	88811937	-	1.796	protein_coding	989	716	493	405	664	471	360	414
Human	ENSG00000198932.13	GPRASP1	NA	chrX	102651091	102659083	+	6.789	protein_coding	226	124	75	85	199	135	173	152
Human	ENSG00000198933.9	TBKBP1	NA	chr17	47694080	47712050	+	4.28	protein_coding	215	156	271	282	306	298	410	392
Human	ENSG00000198934.5	MAGEE1	NA	chrX	76427709	76431342	+	3.633	protein_coding	39	14	54	42	52	16	29	37
Human	ENSG00000198937.9	CCDC167	NA	chr6	37482937	37499893	-	0.572	protein_coding	155	161	148	153	81	57	198	218
Human	ENSG00000198938.2	MT-CO3	NA	chrM	9206	9990	+	0.784	protein_coding	106204	44676	35571	33279	81671	41531	48024	51917
Human	ENSG00000198939.8	ZFP2	NA	chr5	178895897	178933212	+	2.637	protein_coding	7	5	21	7	14	26	34	30
Human	ENSG00000198944.6	SOWAHA	NA	chr5	132813301	132816786	+	3.485	protein_coding	2	NA	7	7	2	5	20	16
Human	ENSG00000198945.8	L3MBTL3	NA	chr6	130013698	130141449	+	5.111	protein_coding	623	219	556	467	499	306	345	356
Human	ENSG00000198947.16	DMD	NA	chrX	31097676	33339441	-	18.91	protein_coding	290	131	123	107	280	119	284	271
Human	ENSG00000198948.12	MFAP3L	NA	chr4	169986596	170033031	-	8.741	protein_coding	7	7	116	118	11	7	316	382
Human	ENSG00000198951.12	NAGA	NA	chr22	42058333	42070842	-	3.726	protein_coding	1161	688	659	578	646	535	744	699
Human	ENSG00000198952.8	SMG5	NA	chr1	156249223	156282825	-	5.304	protein_coding	2249	2049	2164	2025	1734	1193	1892	2008
Human	ENSG00000198954.9	KIFBP	NA	chr10	68988802	69043544	+	7.344	protein_coding	1821	1136	858	816	986	582	433	389
Human	ENSG00000198959.12	TGM2	NA	chr20	38127384	38166578	-	7.948	protein_coding	3143	3305	2284	2339	14060	11868	1919	1852
Human	ENSG00000198960.11	ARMCX6	NA	chrX	101615117	101618001	-	2.489	protein_coding	407	279	283	223	287	222	113	116
Human	ENSG00000198961.10	PJA2	NA	chr5	109334712	109409974	-	5.193	protein_coding	5231	2598	1927	1857	4508	2595	1689	1691
Human	ENSG00000198963.11	RORB	NA	chr9	74497334	74693177	+	9.621	protein_coding	2	NA	2	10	4	4	6	9
Human	ENSG00000198964.14	SGMS1	NA	chr10	50305585	50625163	-	6.423	protein_coding	949	558	585	497	685	550	414	459
Human	ENSG00000198965.4	OR10R2	NA	chr1	158472219	158480936	+	1.192	protein_coding	NA	NA	NA	NA	NA	NA	NA	NA
Human	ENSG00000198967.4	OR10Z1	NA	chr1	158605267	158612514	+	6.323	protein_coding	NA	NA	NA	NA	NA	NA	NA	NA
Human	ENSG00000198972.3	MIRLET7E	NA	chr19	51692785	51692864	+	0.079	miRNA	NA	2	2	NA	1	2	1	NA
Human	ENSG00000198973.4	MIR375	NA	chr2	219001644	219001708	-	0.064	miRNA	NA	NA	NA	NA	NA	NA	NA	NA
Human	ENSG00000198974.3	MIR30E	NA	chr1	40754354	40754446	+	0.092	miRNA	2	1	NA	1	NA	1	1	NA
Human	ENSG00000198975.2	MIRLET7A2	NA	chr11	122146521	122146593	-	0.072	miRNA	26	21	3	5	11	9	NA	2
