## Supporting Dataset 2 for "Interferon induced circRNAs escape herpesvirus host shutoff and suppress lytic infection" (part 3 of 3)

### Sheet: Raw counts (continued)
										Raw Gene or BSJ counts
Human	ENSG00000198976.1	MIR429	NA	chr1	1169004	1169087	+	0.083	miRNA	NA	NA	NA	NA	NA	NA	NA	NA
Human	ENSG00000198982.4	MIR380	NA	chr14	101025016	101025077	+	0.061	miRNA	3	3	3	3	1	2	2	2
Human	ENSG00000198983.1	MIR449A	NA	chr5	55170531	55170622	-	0.091	miRNA	NA	NA	NA	NA	NA	NA	NA	NA
Human	ENSG00000198984.1	MIR345	NA	chr14	100307858	100307956	+	0.098	miRNA	2	NA	1	NA	2	10	NA	1
Human	ENSG00000198987.1	MIR16-2	NA	chr3	160404744	160404825	+	0.081	miRNA	1	NA	1	1	NA	NA	1	NA
Human	ENSG00000198995.3	MIR340	NA	chr5	180015302	180015397	-	0.095	miRNA	1	NA	1	NA	1	NA	2	NA
Human	ENSG00000198997.2	MIR107	NA	chr10	89592746	89592827	-	0.081	miRNA	NA	2	NA	NA	NA	1	NA	1
Human	ENSG00000199001.1	MIR448	NA	chrX	114823453	114823564	+	0.111	miRNA	NA	NA	NA	NA	NA	NA	NA	NA
Human	ENSG00000199005.4	MIR370	NA	chr14	100911138	100911213	+	0.075	miRNA	11	NA	1	NA	17	5	3	NA
Human	ENSG00000199012.2	MIR412	NA	chr14	101065446	101065537	+	0.091	miRNA	NA	1	2	1	1	1	NA	NA
Human	ENSG00000199015.4	MIR377	NA	chr14	101062049	101062118	+	0.069	miRNA	2	NA	1	NA	3	2	2	2
Human	ENSG00000199017.2	MIR1-1	NA	chr20	62554305	62554376	+	0.071	miRNA	NA	NA	NA	NA	NA	NA	NA	NA
Human	ENSG00000199020.3	MIR381	NA	chr14	101045919	101045994	+	0.075	miRNA	2	1	6	4	4	6	1	NA
Human	ENSG00000199023.3	MIR339	NA	chr7	1022932	1023026	-	0.094	miRNA	1	NA	1	1	NA	NA	1	NA
Human	ENSG00000199024.1	MIR103A2	NA	chr20	3917493	3917571	+	0.078	miRNA	4	1	3	6	5	3	1	NA
Human	ENSG00000199025.4	MIR369	NA	chr14	101065597	101065667	+	0.07	miRNA	1	1	NA	NA	2	1	1	NA
Human	ENSG00000199030.2	MIRLET7C	NA	chr21	16539827	16539911	+	0.084	miRNA	NA	1	NA	NA	1	NA	NA	NA
Human	ENSG00000199031.1	MIR371A	NA	chr19	53787674	53787741	+	0.067	miRNA	NA	NA	NA	NA	NA	NA	NA	NA
Human	ENSG00000199032.1	MIR425	NA	chr3	49020147	49020234	-	0.087	miRNA	4	4	3	4	7	3	2	3
Human	ENSG00000199035.2	MIR103A1	NA	chr5	168560895	168560973	-	0.078	miRNA	NA	3	3	3	1	NA	NA	1
Human	ENSG00000199036.1	MIR219A1	NA	chr6	33207834	33207944	+	0.11	miRNA	2	NA	2	NA	1	NA	1	NA
Human	ENSG00000199038.1	MIR210	NA	chr11	568088	568198	-	0.11	miRNA	1	NA	1	2	1	NA	NA	NA
Human	ENSG00000199043.1	MIR335	NA	chr7	130496110	130496204	+	0.094	miRNA	8	8	1	NA	10	6	NA	1
Human	ENSG00000199047.3	MIR378A	NA	chr5	149732824	149732890	+	0.066	miRNA	NA	NA	NA	1	NA	1	NA	1
Human	ENSG00000199051.3	MIR361	NA	chrX	85903635	85903707	-	0.072	miRNA	NA	NA	1	NA	1	NA	NA	NA
Human	ENSG00000199053.3	MIR324	NA	chr17	7223296	7223379	-	0.083	miRNA	NA	2	1	NA	NA	NA	NA	1
Human	ENSG00000199059.3	MIR135B	NA	chr1	205448301	205448398	-	0.097	miRNA	NA	NA	NA	NA	NA	NA	NA	NA
Human	ENSG00000199065.3	MIR101-2	NA	chr9	4850296	4850375	+	0.079	miRNA	NA	NA	NA	NA	NA	NA	1	NA
Human	ENSG00000199069.3	MIR323A	NA	chr14	101025731	101025817	+	0.086	miRNA	2	NA	1	1	3	NA	NA	1
Human	ENSG00000199072.3	MIRLET7F1	NA	chr9	94176346	94176433	+	0.087	miRNA	NA	NA	NA	NA	NA	NA	NA	NA
Human	ENSG00000199075.1	MIR26A1	NA	chr3	37969403	37969480	+	0.077	miRNA	NA	NA	NA	NA	NA	NA	NA	1
Human	ENSG00000199077.3	MIR129-2	NA	chr11	43581393	43581483	+	0.09	miRNA	NA	NA	2	NA	NA	NA	NA	1
Human	ENSG00000199080.1	MIR133B	NA	chr6	52148922	52149041	+	0.119	miRNA	NA	NA	NA	NA	NA	NA	NA	NA
Human	ENSG00000199082.1	MIR342	NA	chr14	100109654	100109753	+	0.099	miRNA	NA	1	NA	1	NA	NA	NA	NA
Human	ENSG00000199085.3	MIR148A	NA	chr7	25949918	25949986	-	0.068	miRNA	NA	NA	1	NA	NA	NA	NA	NA
Human	ENSG00000199088.5	MIR379	NA	chr14	101022065	101022132	+	0.067	miRNA	2	1	1	NA	1	NA	1	NA
Human	ENSG00000199090.1	MIR326	NA	chr11	75335091	75335186	-	0.095	miRNA	1	1	1	NA	3	1	NA	NA
Human	ENSG00000199092.4	MIR410	NA	chr14	101065911	101065991	+	0.08	miRNA	3	2	3	2	6	2	NA	4
Human	ENSG00000199094.3	MIR30C2	NA	chr6	71376959	71377031	-	0.072	miRNA	NA	NA	NA	NA	NA	NA	NA	NA
Human	ENSG00000199095.1	MIR372	NA	chr19	53787889	53787956	+	0.067	miRNA	NA	NA	NA	NA	NA	NA	NA	NA
Human	ENSG00000199102.1	MIR302C	NA	chr4	112648362	112648430	-	0.068	miRNA	NA	NA	NA	NA	NA	NA	NA	NA
Human	ENSG00000199104.2	MIR346	NA	chr10	86264693	86264788	-	0.095	miRNA	NA	NA	NA	NA	NA	NA	NA	NA
Human	ENSG00000199107.3	MIR409	NA	chr14	101065299	101065378	+	0.079	miRNA	3	NA	1	NA	2	3	NA	NA
Human	ENSG00000199109.4	MIR411	NA	chr14	101023324	101023420	+	0.096	miRNA	3	3	3	1	1	3	NA	2
Human	ENSG00000199121.4	MIR26B	NA	chr2	218402645	218402722	+	0.077	miRNA	6	NA	NA	NA	6	1	NA	2
Human	ENSG00000199122.3	MIR148B	NA	chr12	54337215	54337314	+	0.099	miRNA	5	2	NA	1	4	1	2	NA
Human	ENSG00000199127.1	MIR383	NA	chr8	14853437	14853510	-	0.073	miRNA	NA	NA	NA	NA	1	2	NA	NA
Human	ENSG00000199130.3	MIR365A	NA	chr16	14309284	14309371	+	0.087	miRNA	1	NA	1	2	2	1	1	1
Human	ENSG00000199132.1	MIR450A1	NA	chrX	134540340	134540431	-	0.091	miRNA	4	NA	NA	NA	5	NA	NA	1
Human	ENSG00000199133.3	MIRLET7D	NA	chr9	94178833	94178920	+	0.087	miRNA	NA	NA	NA	NA	NA	NA	NA	NA
Human	ENSG00000199135.1	MIR101-1	NA	chr1	65058433	65058508	-	0.075	miRNA	NA	NA	NA	NA	NA	NA	1	NA
Human	ENSG00000199143.1	MIR373	NA	chr19	53788704	53788773	+	0.069	miRNA	NA	NA	NA	NA	NA	NA	NA	NA
Human	ENSG00000199145.1	MIR302D	NA	chr4	112648003	112648071	-	0.068	miRNA	NA	NA	NA	NA	NA	NA	NA	NA
Human	ENSG00000199150.3	MIRLET7G	NA	chr3	52268277	52268361	-	0.084	miRNA	1	NA	1	NA	3	NA	NA	1
Human	ENSG00000199151.3	MIR337	NA	chr14	100874492	100874585	+	0.093	miRNA	1	NA	1	NA	2	1	1	NA
Human	ENSG00000199153.1	MIR30D	NA	chr8	134804875	134804945	-	0.07	miRNA	NA	NA	NA	NA	1	NA	NA	NA
Human	ENSG00000199156.1	MIR422A	NA	chr15	63870929	63871019	-	0.09	miRNA	NA	NA	NA	NA	NA	NA	NA	NA
Human	ENSG00000199157.2	MIR208A	NA	chr14	23388595	23388666	-	0.071	miRNA	NA	NA	NA	NA	NA	NA	NA	NA
Human	ENSG00000199158.1	MIR96	NA	chr7	129774691	129774769	-	0.078	miRNA	NA	NA	NA	NA	NA	NA	NA	NA
Human	ENSG00000199161.1	MIR126	NA	chr9	136670601	136670686	+	0.085	miRNA	NA	NA	NA	NA	NA	NA	NA	NA
Human	ENSG00000199165.3	MIRLET7A1	NA	chr9	94175956	94176036	+	0.08	miRNA	NA	NA	NA	NA	NA	NA	NA	NA
Human	ENSG00000199168.3	MIR374A	NA	chrX	74287285	74287357	-	0.072	miRNA	2	3	1	1	4	3	1	NA
Human	ENSG00000199169.1	MIR367	NA	chr4	112647873	112647941	-	0.068	miRNA	NA	NA	NA	NA	NA	NA	NA	NA
Human	ENSG00000199172.3	MIR331	NA	chr12	95308419	95308513	+	0.094	miRNA	1	NA	1	NA	1	1	1	1
Human	ENSG00000199177.1	MIR31	NA	chr9	21512114	21512185	-	0.071	miRNA	3	2	1	2	1	NA	NA	NA
Human	ENSG00000199179.3	MIRLET7I	NA	chr12	62603685	62603769	+	0.084	miRNA	6	4	NA	2	1	1	NA	3
Human	ENSG00000199196.1	AL160394.1	NA	chr13	34100710	34100838	-	0.128	snoRNA	NA	NA	NA	NA	NA	NA	NA	NA
Human	ENSG00000199197.1	RN7SKP72	NA	chr18	1323793	1324085	-	0.292	misc_RNA	NA	NA	NA	NA	NA	NA	NA	NA
Human	ENSG00000199200.2	Y_RNA	NA	chr10	34201978	34202074	-	0.096	misc_RNA	NA	NA	NA	NA	1	NA	2	NA
Human	ENSG00000199201.1	Y_RNA	NA	chr10	73192222	73192325	-	0.103	misc_RNA	NA	NA	NA	NA	NA	NA	NA	NA
Human	ENSG00000199202.1	RNA5SP289	NA	chr9	95905004	95905141	+	0.137	rRNA_pseudogene	2	1	2	NA	NA	NA	NA	1
Human	ENSG00000199203.1	Y_RNA	NA	chr2	210265962	210266074	+	0.112	misc_RNA	NA	NA	NA	NA	NA	NA	NA	NA
Human	ENSG00000199204.1	Y_RNA	NA	chr18	34001697	34001799	-	0.102	misc_RNA	NA	NA	NA	NA	NA	NA	NA	NA
Human	ENSG00000199212.1	RNU105C	NA	chr8	54330686	54330895	+	0.209	snoRNA	NA	NA	NA	NA	NA	NA	NA	NA
Human	ENSG00000199217.1	RNU6-1123P	NA	chr11	119656310	119656416	+	0.106	snRNA	NA	NA	NA	NA	NA	NA	NA	NA
Human	ENSG00000199218.1	RN7SKP184	NA	chr20	53097651	53097984	+	0.333	misc_RNA	NA	NA	NA	NA	NA	NA	NA	NA
Human	ENSG00000199219.1	RNU6-500P	NA	chr5	173362133	173362240	-	0.107	snRNA	NA	NA	NA	NA	NA	NA	NA	NA
Human	ENSG00000199220.1	Y_RNA	NA	chr12	114657948	114658062	-	0.114	misc_RNA	NA	NA	NA	NA	NA	NA	NA	NA
Human	ENSG00000199222.1	Y_RNA	NA	chr10	21481715	21481817	+	0.102	misc_RNA	NA	NA	NA	NA	NA	NA	NA	NA
Human	ENSG00000199223.1	Y_RNA	NA	chr19	6572955	6573057	-	0.102	misc_RNA	NA	NA	NA	NA	NA	NA	NA	NA
Human	ENSG00000199224.1	Y_RNA	NA	chr7	115833272	115833373	-	0.101	misc_RNA	NA	NA	NA	NA	NA	NA	NA	NA
Human	ENSG00000199226.1	RNU6-50P	NA	chrX	46517765	46517868	+	0.103	snRNA	1	NA	NA	NA	1	NA	NA	NA
Human	ENSG00000199231.1	AC069285.1	NA	chr7	63175939	63176019	-	0.08	snoRNA	NA	NA	NA	NA	NA	NA	NA	NA
Human	ENSG00000199237.1	RNU6-834P	NA	chr12	49593103	49593213	+	0.11	snRNA	NA	NA	NA	NA	2	2	2	NA
Human	ENSG00000199240.1	RNA5SP46	NA	chr1	43196416	43196536	+	0.12	rRNA_pseudogene	NA	NA	NA	NA	NA	NA	NA	NA
Human	ENSG00000199241.1	Y_RNA	NA	chr1	240698319	240698429	+	0.11	misc_RNA	NA	NA	NA	NA	NA	NA	NA	NA
Human	ENSG00000199245.1	Y_RNA	NA	chr12	88430441	88430550	+	0.109	misc_RNA	NA	NA	NA	NA	NA	NA	NA	NA
Human	ENSG00000199246.1	RNU6-896P	NA	chr6	153681446	153681553	+	0.107	snRNA	NA	NA	NA	NA	NA	NA	NA	NA
Human	ENSG00000199248.1	RNU6-28P	NA	chr22	31479382	31479489	-	0.107	snRNA	1	2	1	1	3	NA	NA	1
Human	ENSG00000199251.1	RNU6-664P	NA	chr2	207680532	207680639	-	0.107	snRNA	NA	NA	NA	NA	NA	NA	NA	NA
Human	ENSG00000199260.1	RNU6-874P	NA	chr11	129202965	129203070	+	0.105	snRNA	NA	NA	NA	NA	NA	NA	NA	NA
Human	ENSG00000199263.1	Y_RNA	NA	chr16	68474552	68474664	-	0.112	misc_RNA	NA	NA	NA	NA	NA	NA	NA	NA
Human	ENSG00000199266.1	SNORA60	NA	chr20	38449369	38449503	+	0.134	snoRNA	NA	NA	NA	NA	NA	NA	NA	NA
Human	ENSG00000199270.1	RNA5S12	NA	chr1	228634870	228634989	-	0.119	rRNA	NA	NA	NA	NA	NA	NA	NA	NA
Human	ENSG00000199272.1	RNU6-349P	NA	chr18	6454961	6455068	+	0.107	snRNA	NA	NA	NA	NA	NA	NA	NA	NA
Human	ENSG00000199273.1	Y_RNA	NA	chr7	40128120	40128232	-	0.112	misc_RNA	NA	NA	NA	NA	NA	NA	NA	NA
Human	ENSG00000199276.1	RNA5SP26	NA	chr13	37854851	37854970	-	0.119	rRNA_pseudogene	NA	NA	NA	NA	NA	NA	1	NA
Human	ENSG00000199279.1	RNU6-661P	NA	chr5	62443175	62443282	+	0.107	snRNA	NA	2	1	NA	2	NA	NA	NA
Human	ENSG00000199282.1	AL356754.1	NA	chr13	72586679	72586810	+	0.131	snoRNA	NA	NA	NA	NA	NA	NA	NA	NA
Human	ENSG00000199283.1	RNU1-58P	NA	chr7	140241869	140242032	+	0.163	snRNA	NA	NA	NA	NA	NA	NA	NA	NA
Human	ENSG00000199285.1	Y_RNA	NA	chr14	38987280	38987383	+	0.103	misc_RNA	NA	NA	NA	NA	NA	NA	NA	NA
Human	ENSG00000199286.1	RNU6-1094P	NA	chr3	96608813	96608917	-	0.104	snRNA	NA	NA	NA	NA	NA	NA	NA	NA
Human	ENSG00000199289.1	RNU6-502P	NA	chr6	26519350	26519458	-	0.108	snRNA	NA	NA	NA	NA	NA	NA	NA	NA
Human	ENSG00000199290.1	Y_RNA	NA	chr6	29750370	29750472	+	0.102	misc_RNA	NA	NA	NA	NA	NA	NA	NA	NA
Human	ENSG00000199291.1	Y_RNA	NA	chr14	31258607	31258709	-	0.102	misc_RNA	NA	NA	NA	NA	NA	NA	NA	NA
Human	ENSG00000199293.1	SNORA21	NA	chr17	38852862	38852994	-	0.132	snoRNA	NA	NA	NA	NA	NA	NA	NA	NA
Human	ENSG00000199295.1	RNU6-1312P	NA	chr2	83657734	83657842	+	0.108	snRNA	NA	NA	NA	NA	NA	NA	NA	NA
Human	ENSG00000199299.1	RNA5SP430	NA	chr16	75861047	75861157	-	0.11	rRNA_pseudogene	NA	NA	NA	NA	NA	NA	NA	NA
Human	ENSG00000199301.1	RNU6-208P	NA	chr16	71666090	71666197	+	0.107	snRNA	NA	NA	NA	NA	NA	NA	NA	NA
Human	ENSG00000199303.1	Y_RNA	NA	chr6	99642236	99642347	-	0.111	misc_RNA	NA	NA	NA	NA	NA	NA	NA	NA
Human	ENSG00000199306.1	RNU6-858P	NA	chr3	197894506	197894613	+	0.107	snRNA	1	NA	NA	NA	NA	NA	NA	NA
Human	ENSG00000199308.1	RNU6-222P	NA	chr19	54868938	54869045	-	0.107	snRNA	NA	NA	NA	NA	NA	NA	NA	NA
Human	ENSG00000199311.1	SNORD115-34	NA	chr15	25232386	25232468	+	0.082	snoRNA	NA	NA	NA	NA	NA	NA	NA	NA
Human	ENSG00000199313.1	RNU4-82P	NA	chr9	124887409	124887549	-	0.14	snRNA	1	1	1	1	1	2	NA	1
Human	ENSG00000199315.1	RNA5SP347	NA	chr11	97657463	97657582	+	0.119	rRNA_pseudogene	NA	NA	NA	NA	NA	NA	NA	NA
Human	ENSG00000199318.1	RNA5SP52	NA	chr1	87453239	87453373	-	0.134	rRNA_pseudogene	NA	NA	NA	NA	NA	NA	NA	NA
Human	ENSG00000199319.1	RN7SKP25	NA	chr3	142673596	142673904	+	0.308	misc_RNA	NA	NA	NA	2	NA	NA	NA	1
Human	ENSG00000199321.1	AL512272.1	NA	chr10	126779701	126779774	-	0.073	snoRNA	NA	NA	NA	NA	NA	NA	NA	NA
Human	ENSG00000199322.1	RNA5SP183	NA	chr5	55777468	55777587	+	0.119	rRNA_pseudogene	NA	NA	NA	NA	NA	NA	NA	NA
Human	ENSG00000199325.1	RNU4-39P	NA	chr11	66614963	66615090	-	0.127	snRNA	NA	1	NA	1	1	1	NA	NA
Human	ENSG00000199326.1	RNU6-1298P	NA	chr4	88226728	88226829	+	0.101	snRNA	NA	NA	NA	NA	NA	NA	NA	NA
Human	ENSG00000199327.1	RNU6-230P	NA	chr3	125119096	125119200	-	0.104	snRNA	NA	NA	NA	NA	NA	NA	NA	NA
Human	ENSG00000199331.1	Y_RNA	NA	chr9	109042385	109042487	-	0.102	misc_RNA	5	5	1	4	9	5	4	3
Human	ENSG00000199332.1	Y_RNA	NA	chr6	31402151	31402250	-	0.099	misc_RNA	NA	NA	NA	NA	NA	NA	NA	NA
Human	ENSG00000199334.1	RNA5S11	NA	chr1	228632630	228632749	-	0.119	rRNA	NA	NA	NA	NA	NA	NA	NA	NA
Human	ENSG00000199335.1	RNU6-204P	NA	chr4	3044100	3044207	+	0.107	snRNA	NA	NA	1	NA	NA	NA	NA	NA
Human	ENSG00000199337.1	RNA5S3	NA	chr1	228614749	228614868	-	0.119	rRNA	NA	NA	NA	NA	NA	NA	NA	NA
Human	ENSG00000199347.1	RNU5E-1	NA	chr1	11908151	11908271	+	0.12	snRNA	NA	NA	NA	NA	NA	NA	NA	NA
Human	ENSG00000199348.1	RNU6-766P	NA	chr2	168606389	168606496	-	0.107	snRNA	NA	NA	NA	NA	NA	NA	NA	NA
Human	ENSG00000199349.1	Y_RNA	NA	chr1	206747979	206748092	-	0.113	misc_RNA	NA	NA	NA	NA	NA	NA	NA	NA
Human	ENSG00000199350.1	RNA5SP432	NA	chr16	84039917	84040033	-	0.116	rRNA_pseudogene	NA	NA	NA	NA	NA	NA	NA	NA
Human	ENSG00000199352.1	RNA5S1	NA	chr1	228610267	228610386	-	0.119	rRNA	NA	NA	NA	NA	NA	NA	NA	NA
Human	ENSG00000199354.1	RNA5SP273	NA	chr8	90511127	90511240	+	0.113	rRNA_pseudogene	NA	NA	NA	NA	NA	NA	NA	NA
Human	ENSG00000199357.1	Y_RNA	NA	chr18	23456370	23456467	+	0.097	misc_RNA	2	NA	4	1	NA	NA	2	3
Human	ENSG00000199360.1	RNU6-1115P	NA	chr6	110856416	110856522	+	0.106	snRNA	NA	NA	NA	NA	NA	NA	NA	NA
Human	ENSG00000199361.1	RNU1-150P	NA	chr5	40269557	40269719	+	0.162	snRNA	NA	NA	NA	NA	NA	NA	NA	NA
Human	ENSG00000199362.1	Y_RNA	NA	chr11	75837543	75837645	-	0.102	misc_RNA	NA	NA	NA	NA	NA	NA	NA	NA
Human	ENSG00000199363.1	SNORA63E	NA	chr3	183453813	183453944	+	0.131	snoRNA	NA	NA	NA	NA	NA	NA	NA	NA
Human	ENSG00000199364.1	RNA5SP327	NA	chr10	110761141	110761242	+	0.101	rRNA_pseudogene	NA	NA	NA	NA	NA	NA	NA	NA
Human	ENSG00000199366.1	Y_RNA	NA	chr18	23582015	23582121	-	0.106	misc_RNA	2	NA	4	8	2	2	2	3
Human	ENSG00000199368.1	RNU6-1084P	NA	chr8	11392410	11392517	-	0.107	snRNA	NA	NA	NA	NA	NA	NA	NA	NA
Human	ENSG00000199370.2	U3	NA	chr7	148389644	148389859	+	0.215	snoRNA	NA	NA	NA	NA	NA	NA	NA	NA
Human	ENSG00000199373.1	RNA5SP453	NA	chr18	32176049	32176168	-	0.119	rRNA_pseudogene	NA	NA	NA	NA	NA	NA	NA	NA
Human	ENSG00000199377.1	RNU5F-1	NA	chr1	44721785	44721902	-	0.117	snRNA	9	3	NA	NA	2	1	NA	NA
Human	ENSG00000199378.1	Y_RNA	NA	chr5	100021803	100021906	+	0.103	misc_RNA	NA	NA	NA	NA	NA	NA	NA	NA
Human	ENSG00000199381.1	RNU6-79P	NA	chr13	72881107	72881214	-	0.107	snRNA	NA	NA	NA	NA	NA	NA	NA	NA
Human	ENSG00000199385.1	RNU6-369P	NA	chr1	44390721	44390823	+	0.102	snRNA	NA	NA	NA	NA	NA	NA	NA	NA
Human	ENSG00000199390.1	SNORD114-7	NA	chr14	100963053	100963130	+	0.077	snoRNA	26	13	12	7	27	15	11	10
Human	ENSG00000199392.1	AC124254.1	NA	chr18	77431562	77431689	-	0.127	snoRNA	NA	NA	NA	NA	NA	NA	NA	NA
Human	ENSG00000199394.1	RNU6-600P	NA	chr12	48892129	48892228	-	0.099	snRNA	NA	NA	NA	NA	NA	NA	NA	1
Human	ENSG00000199395.1	RNA5SP93	NA	chr2	56235216	56235330	-	0.114	rRNA_pseudogene	NA	NA	NA	NA	NA	NA	NA	NA
Human	ENSG00000199396.1	RNA5S5	NA	chr1	228619231	228619350	-	0.119	rRNA	NA	NA	NA	NA	NA	NA	NA	NA
Human	ENSG00000199398.1	Y_RNA	NA	chr5	160008444	160008546	+	0.102	misc_RNA	NA	NA	NA	NA	NA	NA	NA	NA
Human	ENSG00000199400.1	RNY4P19	NA	chr2	230058228	230058324	-	0.096	misc_RNA	NA	1	NA	NA	1	1	NA	NA
Human	ENSG00000199402.1	RNA5SP308	NA	chr10	28874392	28874507	-	0.115	rRNA_pseudogene	NA	NA	NA	NA	NA	NA	NA	NA
Human	ENSG00000199405.1	SNORA1B	NA	chr8	55902722	55902855	-	0.133	snoRNA	NA	NA	NA	NA	NA	NA	NA	NA
Human	ENSG00000199407.1	RNA5SP301	NA	chr10	13727795	13727916	+	0.121	rRNA_pseudogene	NA	NA	NA	NA	NA	NA	NA	NA
Human	ENSG00000199409.1	Y_RNA	NA	chr5	150098405	150098506	+	0.101	misc_RNA	NA	NA	NA	NA	NA	NA	NA	NA
Human	ENSG00000199410.1	Y_RNA	NA	chrX	16912214	16912317	-	0.103	misc_RNA	NA	NA	NA	NA	NA	NA	NA	NA
Human	ENSG00000199411.1	SNORD62	NA	chr9	137094344	137094430	+	0.086	snoRNA	4	NA	NA	1	NA	2	NA	1
Human	ENSG00000199415.1	RNA5SP370	NA	chr12	104125235	104125356	+	0.121	rRNA_pseudogene	NA	NA	NA	NA	NA	NA	NA	NA
Human	ENSG00000199420.1	RN7SKP170	NA	chr4	15093766	15094094	-	0.328	misc_RNA	NA	NA	NA	NA	NA	NA	NA	NA
Human	ENSG00000199422.1	VTRNA3-1P	NA	chrX	53462208	53462310	+	0.102	misc_RNA	NA	NA	NA	NA	NA	NA	NA	NA
Human	ENSG00000199424.1	Y_RNA	NA	chrX	136571704	136571815	-	0.111	misc_RNA	NA	NA	NA	NA	NA	NA	NA	NA
Human	ENSG00000199426.1	RNU1-108P	NA	chr17	58666536	58666697	-	0.161	snRNA	NA	NA	NA	NA	NA	NA	NA	NA
Human	ENSG00000199436.1	SNORD9	NA	chr14	21392149	21392253	-	0.104	snoRNA	3	1	2	1	2	1	2	3
Human	ENSG00000199440.1	Y_RNA	NA	chr14	77821029	77821142	-	0.113	misc_RNA	NA	NA	NA	NA	NA	NA	NA	NA
Human	ENSG00000199442.1	Y_RNA	NA	chr1	247996999	247997096	+	0.097	misc_RNA	NA	NA	NA	NA	NA	NA	NA	NA
Human	ENSG00000199444.1	Y_RNA	NA	chr19	12088244	12088346	-	0.102	misc_RNA	NA	NA	NA	NA	NA	NA	NA	NA
Human	ENSG00000199446.1	RNU6-543P	NA	chr10	63110138	63110246	+	0.108	snRNA	NA	NA	NA	NA	NA	NA	NA	NA
Human	ENSG00000199448.1	RNU6-845P	NA	chr16	46556088	46556191	-	0.103	snRNA	NA	NA	NA	NA	NA	NA	NA	NA
Human	ENSG00000199450.1	RNA5SP276	NA	chr8	116022685	116022779	-	0.094	rRNA_pseudogene	NA	NA	NA	NA	NA	NA	NA	NA
Human	ENSG00000199453.1	SNORD115-12	NA	chr15	25191415	25191497	+	0.082	snoRNA	NA	NA	NA	NA	NA	NA	NA	NA
Human	ENSG00000199454.1	RNA5SP388	NA	chr14	78177802	78177921	-	0.119	rRNA_pseudogene	NA	NA	NA	NA	NA	NA	NA	NA
Human	ENSG00000199455.1	RNA5SP191	NA	chr5	130114408	130114510	+	0.102	rRNA_pseudogene	NA	NA	NA	NA	NA	NA	NA	NA
Human	ENSG00000199458.1	RNU4-35P	NA	chr6	121453980	121454121	-	0.141	snRNA	NA	NA	NA	NA	NA	NA	NA	NA
Human	ENSG00000199459.1	Y_RNA	NA	chr1	85435174	85435284	-	0.11	misc_RNA	3	2	2	1	3	NA	1	NA
Human	ENSG00000199460.2	RNU6-1216P	NA	chr2	69182876	69182983	+	0.107	snRNA	1	1	NA	NA	3	1	NA	NA
Human	ENSG00000199461.1	Y_RNA	NA	chr14	20679410	20679512	+	0.102	misc_RNA	NA	NA	NA	NA	NA	NA	NA	NA
Human	ENSG00000199466.1	Y_RNA	NA	chr10	124766195	124766297	+	0.102	misc_RNA	NA	NA	NA	NA	NA	NA	NA	NA
Human	ENSG00000199468.1	RNU6-556P	NA	chr5	156814129	156814234	+	0.105	snRNA	NA	NA	NA	NA	NA	NA	NA	NA
Human	ENSG00000199469.1	RNU1-62P	NA	chr3	72576690	72576854	+	0.164	snRNA	NA	NA	NA	NA	NA	NA	NA	NA
Human	ENSG00000199470.1	AC011891.1	NA	chr7	12700757	12700889	-	0.132	snoRNA	NA	NA	NA	NA	NA	NA	NA	NA
Human	ENSG00000199471.1	Y_RNA	NA	chr1	202914879	202914980	-	0.101	misc_RNA	1	4	NA	1	1	2	1	1
Human	ENSG00000199472.1	Y_RNA	NA	chr14	73906315	73906427	-	0.112	misc_RNA	NA	NA	NA	NA	NA	NA	NA	NA
Human	ENSG00000199473.1	SNORA63	NA	chr7	17373200	17373326	-	0.126	snoRNA	NA	NA	NA	NA	NA	NA	NA	NA
Human	ENSG00000199474.1	AC092324.1	NA	chr16	12842486	12842610	-	0.124	snoRNA	NA	NA	NA	NA	NA	NA	NA	NA
Human	ENSG00000199475.1	RN7SKP104	NA	chr7	97598932	97599260	-	0.328	misc_RNA	NA	NA	NA	NA	NA	NA	NA	NA
Human	ENSG00000199476.1	Y_RNA	NA	chr3	48288586	48288694	+	0.108	misc_RNA	1	NA	NA	2	1	NA	2	NA
Human	ENSG00000199477.1	SNORA31	NA	chr13	45337479	45337609	-	0.13	snoRNA	NA	NA	NA	NA	NA	NA	1	NA
Human	ENSG00000199480.1	RNA5SP389	NA	chr14	106636671	106636786	+	0.115	rRNA_pseudogene	NA	NA	NA	NA	NA	NA	NA	NA
Human	ENSG00000199482.1	RNU6-633P	NA	chr16	10496271	10496374	+	0.103	snRNA	NA	NA	NA	NA	NA	NA	NA	NA
Human	ENSG00000199483.1	RNU4-15P	NA	chr9	83596443	83596584	-	0.141	snRNA	NA	NA	NA	NA	NA	1	NA	NA
Human	ENSG00000199487.1	Y_RNA	NA	chr5	41963867	41963969	-	0.102	misc_RNA	NA	NA	NA	NA	NA	NA	NA	NA
Human	ENSG00000199488.1	RNU1-70P	NA	chr3	170994869	170995033	-	0.164	snRNA	NA	NA	NA	NA	NA	NA	NA	NA
Human	ENSG00000199489.1	SNORD115-25	NA	chr15	25215540	25215622	+	0.082	snoRNA	NA	NA	NA	NA	NA	NA	NA	NA
Human	ENSG00000199490.1	Y_RNA	NA	chr20	49920596	49920694	-	0.098	misc_RNA	NA	NA	NA	NA	NA	NA	NA	NA
Human	ENSG00000199492.1	RNU6-1313P	NA	chr17	49966074	49966176	-	0.102	snRNA	NA	1	NA	NA	NA	NA	NA	1
Human	ENSG00000199497.1	RNU1-94P	NA	chr20	31901253	31901426	+	0.173	snRNA	NA	NA	NA	NA	NA	NA	NA	NA
Human	ENSG00000199506.1	RNU6-247P	NA	chr12	95792528	95792635	-	0.107	snRNA	NA	NA	NA	NA	NA	NA	NA	1
Human	ENSG00000199508.1	RNA5SP110	NA	chr2	164858431	164858546	+	0.115	rRNA_pseudogene	NA	NA	NA	NA	NA	NA	NA	NA
Human	ENSG00000199509.1	RNA5SP477	NA	chr20	21138955	21139074	-	0.119	rRNA_pseudogene	NA	NA	NA	NA	NA	NA	NA	NA
Human	ENSG00000199512.1	RNU6-212P	NA	chr15	59341313	59341417	-	0.104	snRNA	NA	NA	NA	NA	NA	NA	NA	NA
Human	ENSG00000199514.1	RNU6-235P	NA	chr3	38303772	38303879	-	0.107	snRNA	NA	NA	NA	NA	NA	NA	NA	NA
Human	ENSG00000199515.1	Y_RNA	NA	chr22	41065553	41065646	-	0.093	misc_RNA	NA	NA	NA	NA	NA	NA	NA	NA
Human	ENSG00000199516.1	Y_RNA	NA	chr7	129954692	129954794	+	0.102	misc_RNA	NA	NA	NA	NA	NA	NA	NA	NA
Human	ENSG00000199520.1	RNU6-386P	NA	chr3	77092056	77092163	+	0.107	snRNA	NA	NA	NA	NA	NA	NA	NA	NA
Human	ENSG00000199523.1	RNA5SP226	NA	chr6	165409561	165409676	+	0.115	rRNA_pseudogene	NA	NA	NA	NA	NA	NA	NA	NA
Human	ENSG00000199525.1	RNA5SP295	NA	chr9	112252257	112252378	+	0.121	rRNA_pseudogene	NA	NA	NA	NA	NA	NA	NA	NA
Human	ENSG00000199529.1	RNU6-462P	NA	chr4	101723875	101723980	+	0.105	snRNA	NA	NA	NA	NA	NA	NA	NA	NA
Human	ENSG00000199530.1	Y_RNA	NA	chr4	82944737	82944845	-	0.108	misc_RNA	4	1	2	1	2	NA	2	2
Human	ENSG00000199535.1	RNA5SP305	NA	chr10	24640165	24640284	+	0.119	rRNA_pseudogene	NA	NA	NA	NA	NA	NA	NA	NA
Human	ENSG00000199536.1	RNU6-315P	NA	chr3	170149844	170149951	+	0.107	snRNA	NA	NA	NA	NA	NA	NA	NA	NA
Human	ENSG00000199540.1	Y_RNA	NA	chr5	144086	144197	-	0.111	misc_RNA	NA	NA	NA	NA	NA	NA	NA	NA
Human	ENSG00000199545.1	RNA5SP195	NA	chr5	139299851	139299968	+	0.117	rRNA_pseudogene	3	2	NA	NA	4	NA	NA	3
Human	ENSG00000199546.1	Y_RNA	NA	chr3	49270131	49270239	+	0.108	misc_RNA	1	1	1	NA	1	1	2	1
Human	ENSG00000199550.1	Y_RNA	NA	chr11	2372637	2372750	+	0.113	misc_RNA	NA	NA	NA	NA	NA	NA	NA	NA
Human	ENSG00000199551.1	RNU6-545P	NA	chr12	12226673	12226777	+	0.104	snRNA	NA	NA	NA	NA	NA	NA	NA	NA
Human	ENSG00000199552.1	SNORA63	NA	chr5	40654962	40655094	+	0.132	snoRNA	NA	NA	NA	NA	NA	NA	NA	1
Human	ENSG00000199556.1	RNA5SP361	NA	chr12	45117770	45117888	+	0.118	rRNA_pseudogene	NA	NA	NA	NA	NA	NA	NA	NA
Human	ENSG00000199562.1	RNU6-37P	NA	chr1	10298965	10299072	+	0.107	snRNA	1	NA	4	NA	1	NA	3	NA
Human	ENSG00000199564.1	RNA5SP502	NA	chrX	41292797	41292916	+	0.119	rRNA_pseudogene	NA	NA	NA	NA	NA	NA	NA	NA
Human	ENSG00000199565.1	Y_RNA	NA	chr1	153726251	153726353	-	0.102	misc_RNA	NA	NA	NA	NA	2	NA	NA	NA
Human	ENSG00000199566.1	AC008083.1	NA	chr12	47346165	47346297	-	0.132	snoRNA	NA	NA	NA	NA	NA	NA	NA	NA
Human	ENSG00000199567.1	Y_RNA	NA	chrX	86019607	86019715	+	0.108	misc_RNA	NA	NA	NA	NA	NA	NA	NA	NA
Human	ENSG00000199568.1	RNU5A-1	NA	chr15	65296050	65296166	+	0.116	snRNA	33	3	1	2	12	5	2	1
Human	ENSG00000199570.1	RNU6-228P	NA	chr20	14352319	14352425	+	0.106	snRNA	NA	NA	NA	NA	NA	NA	NA	NA
Human	ENSG00000199571.1	AC121336.1	NA	chr12	39819749	39819883	-	0.134	snoRNA	2	1	1	1	NA	NA	NA	1
Human	ENSG00000199572.1	RNA5SP174	NA	chr4	190015137	190015255	+	0.118	rRNA_pseudogene	NA	NA	NA	NA	NA	NA	NA	1
Human	ENSG00000199574.1	SNORD18C	NA	chr15	66501249	66501318	-	0.069	snoRNA	NA	NA	NA	NA	NA	NA	NA	NA
Human	ENSG00000199575.1	SNORD114-1	NA	chr14	100949832	100949904	+	0.072	snoRNA	NA	NA	NA	NA	NA	NA	NA	NA
Human	ENSG00000199577.1	RNU6-822P	NA	chr3	20268964	20269070	-	0.106	snRNA	NA	NA	NA	NA	NA	NA	NA	NA
Human	ENSG00000199580.1	Y_RNA	NA	chr15	74983273	74983376	-	0.103	misc_RNA	NA	NA	NA	NA	NA	NA	NA	NA
Human	ENSG00000199584.1	Y_RNA	NA	chr12	127619335	127619447	-	0.112	misc_RNA	NA	NA	NA	NA	NA	NA	NA	NA
Human	ENSG00000199585.1	RNA5SP119	NA	chr2	211535652	211535769	+	0.117	rRNA_pseudogene	NA	NA	NA	NA	NA	NA	NA	NA
Human	ENSG00000199591.1	Y_RNA	NA	chr3	47931807	47931914	-	0.107	misc_RNA	1	NA	NA	NA	NA	NA	NA	NA
Human	ENSG00000199592.1	RNA5SP321	NA	chr10	77587048	77587159	+	0.111	rRNA_pseudogene	NA	NA	NA	NA	NA	NA	NA	NA
Human	ENSG00000199593.1	SNORD114-14	NA	chr14	100972102	100972177	+	0.075	snoRNA	NA	NA	NA	NA	NA	NA	NA	NA
Human	ENSG00000199594.1	RNU6-1301P	NA	chr3	37140326	37140430	+	0.104	snRNA	NA	NA	NA	NA	NA	NA	NA	NA
Human	ENSG00000199595.1	Y_RNA	NA	chr1	161699505	161699607	+	0.102	misc_RNA	NA	NA	NA	NA	NA	NA	NA	NA
Human	ENSG00000199598.1	RNU6-859P	NA	chr21	43919794	43919901	-	0.107	snRNA	NA	NA	NA	NA	NA	NA	NA	NA
Human	ENSG00000199601.1	RNU6-562P	NA	chrX	75202702	75202809	+	0.107	snRNA	NA	NA	NA	NA	NA	NA	NA	NA
Human	ENSG00000199603.1	RNU6-951P	NA	chr2	38147414	38147521	+	0.107	snRNA	NA	NA	NA	NA	NA	NA	NA	NA
Human	ENSG00000199605.1	RNY4P24	NA	chr13	52400003	52400099	+	0.096	misc_RNA	NA	NA	NA	NA	NA	NA	NA	NA
Human	ENSG00000199609.1	RNA5SP124	NA	chr3	14394647	14394757	+	0.11	rRNA_pseudogene	NA	NA	NA	NA	NA	NA	NA	NA
Human	ENSG00000199620.1	RNA5SP258	NA	chr8	26136879	26136998	+	0.119	rRNA_pseudogene	NA	NA	NA	NA	NA	NA	NA	NA
Human	ENSG00000199622.1	RN7SKP20	NA	chrX	13596235	13596548	+	0.313	misc_RNA	NA	NA	NA	NA	NA	NA	NA	NA
Human	ENSG00000199626.1	RNU6-989P	NA	chr2	187270697	187270804	-	0.107	snRNA	NA	NA	NA	NA	NA	NA	NA	NA
Human	ENSG00000199627.1	RNU6-1010P	NA	chr7	131054885	131054992	-	0.107	snRNA	2	2	NA	2	1	1	NA	1
Human	ENSG00000199629.1	RNU1-14P	NA	chr7	53366057	53366209	+	0.152	snRNA	NA	NA	NA	NA	NA	NA	NA	NA
Human	ENSG00000199630.1	Y_RNA	NA	chr6	89841328	89841424	+	0.096	misc_RNA	7	2	2	1	4	1	NA	2
Human	ENSG00000199631.1	SNORD33	NA	chr19	49490614	49490699	+	0.085	snoRNA	NA	NA	NA	NA	NA	NA	NA	NA
Human	ENSG00000199633.1	SNORA63	NA	chr15	78091171	78091297	-	0.126	snoRNA	NA	NA	NA	NA	NA	NA	NA	NA
Human	ENSG00000199634.1	RNU4-79P	NA	chr4	158395393	158395534	+	0.141	snRNA	NA	NA	NA	NA	NA	NA	NA	NA
Human	ENSG00000199635.1	Y_RNA	NA	chr9	21160234	21160336	-	0.102	misc_RNA	NA	NA	NA	NA	NA	NA	NA	NA
Human	ENSG00000199636.1	Y_RNA	NA	chr18	24429504	24429609	+	0.105	misc_RNA	1	NA	4	1	3	1	1	NA
Human	ENSG00000199638.1	RNA5SP319	NA	chr10	68461406	68461525	+	0.119	rRNA_pseudogene	NA	NA	NA	NA	NA	NA	NA	NA
Human	ENSG00000199640.1	RN7SKP294	NA	chr8	49330209	49330547	+	0.338	misc_RNA	NA	NA	NA	NA	NA	NA	NA	NA
Human	ENSG00000199643.1	RNU4-90P	NA	chr5	91270726	91270867	+	0.141	snRNA	NA	NA	NA	NA	NA	NA	NA	NA
Human	ENSG00000199645.1	RNU6-1330P	NA	chr5	74779308	74779413	+	0.105	snRNA	NA	NA	NA	NA	NA	NA	NA	NA
Human	ENSG00000199646.1	RNU6-1272P	NA	chr7	138876358	138876465	-	0.107	snRNA	NA	1	NA	1	2	1	NA	NA
Human	ENSG00000199652.2	RNU1-35P	NA	chr8	135742342	135742495	-	0.153	snRNA	NA	NA	NA	NA	NA	NA	NA	NA
Human	ENSG00000199664.1	RNU6-1266P	NA	chr10	77776950	77777055	-	0.105	snRNA	3	1	NA	3	NA	1	NA	NA
Human	ENSG00000199666.2	SNORD3G	NA	chr1	90657749	90657964	+	0.215	snoRNA	NA	NA	NA	NA	NA	NA	NA	NA
Human	ENSG00000199667.1	Y_RNA	NA	chr8	100185137	100185239	+	0.102	misc_RNA	NA	NA	NA	NA	NA	NA	1	NA
Human	ENSG00000199668.1	Y_RNA	NA	chr16	11315066	11315178	+	0.112	misc_RNA	NA	NA	NA	1	NA	NA	NA	NA
Human	ENSG00000199672.1	RNU4-21P	NA	chr1	229535063	229535189	-	0.126	snRNA	1	1	1	NA	NA	NA	NA	NA
Human	ENSG00000199673.1	SNORD16	NA	chr15	66502811	66502910	-	0.099	snoRNA	NA	NA	NA	NA	NA	NA	NA	NA
Human	ENSG00000199674.1	RNU6-862P	NA	chr17	16137767	16137872	-	0.105	snRNA	NA	NA	1	NA	2	NA	NA	1
Human	ENSG00000199676.1	Y_RNA	NA	chr20	35853251	35853364	-	0.113	misc_RNA	NA	NA	NA	NA	NA	NA	NA	NA
Human	ENSG00000199677.1	Y_RNA	NA	chr5	132993098	132993200	-	0.102	misc_RNA	NA	NA	NA	NA	NA	NA	NA	NA
Human	ENSG00000199683.1	RN7SKP185	NA	chr20	37975155	37975481	-	0.326	misc_RNA	NA	NA	NA	NA	NA	NA	NA	1
Human	ENSG00000199687.1	RNU1-38P	NA	chr2	85728193	85728337	-	0.144	snRNA	NA	NA	NA	NA	NA	NA	NA	NA
Human	ENSG00000199691.1	RN7SKP173	NA	chr20	38761527	38761842	+	0.315	misc_RNA	5	8	2	3	2	NA	5	4
Human	ENSG00000199695.1	RNU6-1128P	NA	chr22	31222744	31222853	-	0.109	snRNA	NA	NA	NA	NA	NA	NA	NA	NA
Human	ENSG00000199697.1	RNU6-446P	NA	chr17	62683904	62684010	+	0.106	snRNA	4	2	1	5	2	2	NA	NA
Human	ENSG00000199698.1	Y_RNA	NA	chr21	23432180	23432282	-	0.102	misc_RNA	NA	NA	NA	NA	NA	NA	NA	NA
Human	ENSG00000199700.1	RNU6-223P	NA	chr7	135960702	135960809	+	0.107	snRNA	NA	NA	NA	NA	NA	NA	NA	NA
Human	ENSG00000199701.1	Y_RNA	NA	chr8	94713714	94713812	-	0.098	misc_RNA	NA	NA	NA	NA	NA	NA	NA	NA
Human	ENSG00000199702.1	RNU6-170P	NA	chr18	12304090	12304194	-	0.104	snRNA	NA	NA	NA	NA	NA	NA	NA	NA
Human	ENSG00000199704.1	SNORD115-29	NA	chr15	25223245	25223327	+	0.082	snoRNA	NA	NA	NA	NA	NA	NA	NA	NA
Human	ENSG00000199705.1	Y_RNA	NA	chrX	123857061	123857163	-	0.102	misc_RNA	NA	NA	NA	NA	1	NA	NA	NA
Human	ENSG00000199709.1	RNU4-23P	NA	chr11	122927033	122927173	+	0.14	snRNA	1	1	1	NA	1	2	NA	NA
Human	ENSG00000199710.1	Y_RNA	NA	chr1	110764407	110764506	-	0.099	misc_RNA	NA	NA	NA	NA	NA	NA	NA	NA
Human	ENSG00000199711.1	Y_RNA	NA	chr7	99936609	99936711	+	0.102	misc_RNA	NA	NA	NA	NA	NA	NA	NA	NA
Human	ENSG00000199712.1	SNORD115-2	NA	chr15	25172634	25172716	+	0.082	snoRNA	NA	NA	NA	NA	NA	NA	NA	NA
Human	ENSG00000199713.1	U8	NA	chr18	58818882	58819016	-	0.134	snoRNA	NA	NA	NA	NA	NA	NA	NA	NA
Human	ENSG00000199715.1	Y_RNA	NA	chr6	18273164	18273266	-	0.102	misc_RNA	NA	NA	NA	NA	NA	NA	NA	NA
Human	ENSG00000199716.1	Y_RNA	NA	chr14	22867817	22867917	+	0.1	misc_RNA	NA	NA	NA	NA	NA	NA	NA	NA
Human	ENSG00000199719.1	RN7SKP74	NA	chr20	18295142	18295451	-	0.309	misc_RNA	NA	NA	NA	NA	NA	NA	NA	NA
Human	ENSG00000199728.1	RNU6-655P	NA	chr18	78036738	78036845	+	0.107	snRNA	NA	NA	NA	NA	NA	NA	NA	NA
Human	ENSG00000199730.1	RN7SKP95	NA	chr15	58703851	58704154	-	0.303	misc_RNA	2	3	2	NA	5	2	NA	NA
Human	ENSG00000199731.1	RNU6-1079P	NA	chr5	32234765	32234875	-	0.11	snRNA	1	1	NA	NA	3	NA	NA	NA
Human	ENSG00000199732.1	Y_RNA	NA	chr8	96309220	96309322	-	0.102	misc_RNA	NA	NA	NA	NA	NA	NA	NA	NA
Human	ENSG00000199733.1	RNA5SP307	NA	chr10	26509588	26509704	+	0.116	rRNA_pseudogene	NA	NA	NA	NA	NA	NA	2	NA
Human	ENSG00000199735.1	RNU6-227P	NA	chr17	76656319	76656422	+	0.103	snRNA	NA	NA	NA	NA	NA	NA	NA	NA
Human	ENSG00000199739.1	RNU6-552P	NA	chr14	45274358	45274477	-	0.119	snRNA	NA	NA	NA	NA	NA	NA	NA	NA
Human	ENSG00000199740.1	Y_RNA	NA	chr12	50939926	50940026	-	0.1	misc_RNA	1	NA	NA	NA	1	NA	1	NA
Human	ENSG00000199744.1	SNORD36A	NA	chr9	133350455	133350528	+	0.073	snoRNA	NA	NA	NA	NA	NA	NA	NA	NA
Human	ENSG00000199751.1	Y_RNA	NA	chrX	71491065	71491167	-	0.102	misc_RNA	NA	NA	NA	NA	NA	NA	1	NA
Human	ENSG00000199753.1	SNORD104	NA	chr17	64146082	64146152	+	0.07	snoRNA	10	2	NA	NA	10	NA	3	NA
Human	ENSG00000199755.1	Y_RNA	NA	chr14	67340067	67340176	+	0.109	misc_RNA	1	1	NA	NA	2	NA	NA	NA
Human	ENSG00000199756.1	Y_RNA	NA	chr1	28881725	28881835	-	0.11	misc_RNA	NA	NA	NA	NA	NA	NA	NA	NA
Human	ENSG00000199762.1	Y_RNA	NA	chr6	47489066	47489170	+	0.104	misc_RNA	NA	1	1	NA	1	2	1	NA
Human	ENSG00000199764.1	Y_RNA	NA	chr7	115207893	115207996	-	0.103	misc_RNA	NA	NA	NA	NA	NA	NA	NA	NA
Human	ENSG00000199765.1	RNU6-363P	NA	chr5	31595564	31595669	-	0.105	snRNA	NA	NA	NA	NA	NA	NA	NA	NA
Human	ENSG00000199767.1	RNU6-78P	NA	chr13	25517118	25517225	+	0.107	snRNA	NA	NA	NA	NA	NA	NA	NA	NA
Human	ENSG00000199771.1	RNA5SP426	NA	chr16	50869454	50869575	-	0.121	rRNA_pseudogene	NA	NA	NA	NA	NA	NA	NA	NA
Human	ENSG00000199773.1	RNU1-76P	NA	chr5	7980145	7980304	+	0.159	snRNA	NA	NA	NA	NA	NA	NA	NA	NA
Human	ENSG00000199780.1	Y_RNA	NA	chr4	59533785	59533898	+	0.113	misc_RNA	NA	NA	NA	NA	NA	NA	NA	NA
Human	ENSG00000199781.1	Y_RNA	NA	chr2	232828652	232828751	+	0.099	misc_RNA	1	NA	1	NA	5	NA	NA	1
Human	ENSG00000199782.1	SNORD115-9	NA	chr15	25185630	25185712	+	0.082	snoRNA	NA	NA	NA	NA	NA	NA	1	NA
Human	ENSG00000199783.1	AL049759.1	NA	chr22	24901146	24901214	-	0.068	snoRNA	NA	NA	NA	NA	NA	NA	NA	NA
Human	ENSG00000199784.1	RNU6-1287P	NA	chr15	56274529	56274636	-	0.107	snRNA	NA	NA	NA	NA	NA	NA	NA	NA
Human	ENSG00000199785.1	SNORA52	NA	chr11	811680	811814	+	0.134	snoRNA	NA	NA	NA	NA	NA	NA	NA	NA
Human	ENSG00000199786.1	RNA5SP188	NA	chr5	102131006	102131135	-	0.129	rRNA_pseudogene	NA	NA	NA	NA	NA	NA	NA	NA
Human	ENSG00000199787.1	SNORA80C	NA	chr16	30419624	30419759	-	0.135	snoRNA	NA	NA	1	2	1	NA	NA	NA
Human	ENSG00000199788.1	RNY3P2	NA	chr13	49095390	49095492	+	0.102	misc_RNA	1	NA	3	3	1	1	1	NA
Human	ENSG00000199790.1	RNU6-836P	NA	chr4	41084606	41084713	+	0.107	snRNA	NA	NA	NA	NA	NA	NA	NA	NA
Human	ENSG00000199791.1	RNU6-451P	NA	chr2	230587120	230587227	+	0.107	snRNA	NA	NA	NA	NA	NA	NA	NA	NA
Human	ENSG00000199792.1	RNU6-1233P	NA	chr3	175397246	175397348	-	0.102	snRNA	NA	NA	NA	NA	NA	NA	NA	NA
Human	ENSG00000199796.1	RNU6-924P	NA	chr19	46306469	46306577	-	0.108	snRNA	NA	NA	NA	NA	NA	NA	NA	NA
Human	ENSG00000199797.1	Y_RNA	NA	chr22	28303753	28303850	+	0.097	misc_RNA	NA	NA	NA	NA	NA	NA	NA	NA
Human	ENSG00000199798.1	SNORD114-5	NA	chr14	100955369	100955439	+	0.07	snoRNA	6	11	6	4	4	3	5	5
Human	ENSG00000199801.1	Y_RNA	NA	chr17	69985985	69986094	+	0.109	misc_RNA	NA	NA	NA	NA	1	NA	NA	NA
Human	ENSG00000199803.1	RNU6-1159P	NA	chr20	15021552	15021659	-	0.107	snRNA	NA	NA	NA	NA	NA	NA	NA	NA
Human	ENSG00000199804.1	RNA5SP383	NA	chr14	24158602	24158722	+	0.12	rRNA_pseudogene	1	1	1	NA	NA	NA	NA	NA
Human	ENSG00000199805.1	RNU1-134P	NA	chr20	63908954	63909119	+	0.165	snRNA	5	2	NA	2	1	NA	NA	NA
Human	ENSG00000199806.1	RNA5SP491	NA	chr21	36851910	36852028	+	0.118	rRNA_pseudogene	NA	NA	NA	NA	NA	NA	NA	NA
Human	ENSG00000199809.1	RNA5SP374	NA	chr12	118829680	118829805	+	0.125	rRNA_pseudogene	NA	NA	NA	NA	NA	NA	NA	NA
Human	ENSG00000199812.1	RNU6-428P	NA	chr3	146571476	146571583	+	0.107	snRNA	NA	NA	NA	NA	NA	NA	NA	NA
Human	ENSG00000199814.1	RNU6-1260P	NA	chr9	14850428	14850535	+	0.107	snRNA	NA	NA	NA	NA	NA	NA	NA	NA
Human	ENSG00000199815.2	AC034186.1	NA	chr3	8931505	8931631	+	0.126	snoRNA	NA	NA	NA	NA	NA	NA	NA	NA
Human	ENSG00000199824.1	RNU6-199P	NA	chr12	51162900	51163007	+	0.107	snRNA	NA	NA	NA	NA	NA	NA	NA	NA
Human	ENSG00000199827.1	RNU6-1290P	NA	chr2	175029768	175029877	+	0.109	snRNA	NA	NA	NA	NA	NA	NA	NA	NA
Human	ENSG00000199831.1	RN7SKP291	NA	chr1	55376525	55376852	-	0.327	misc_RNA	NA	NA	NA	NA	NA	NA	NA	NA
Human	ENSG00000199832.1	Y_RNA	NA	chrX	107202576	107202683	+	0.107	misc_RNA	NA	NA	NA	NA	NA	NA	NA	NA
Human	ENSG00000199833.1	SNORD115-21	NA	chr15	25208082	25208163	+	0.081	snoRNA	NA	NA	NA	NA	NA	NA	NA	NA
Human	ENSG00000199836.1	RNU1-47P	NA	chr14	99945314	99945477	+	0.163	snRNA	NA	NA	NA	NA	NA	NA	NA	NA
Human	ENSG00000199839.1	RNA5SP150	NA	chr3	181822871	181822990	-	0.119	rRNA	NA	NA	NA	NA	NA	NA	NA	NA
Human	ENSG00000199840.1	Y_RNA	NA	chr1	184171713	184171823	-	0.11	misc_RNA	NA	NA	NA	NA	NA	NA	NA	NA
Human	ENSG00000199843.1	RNA5SP358	NA	chr12	38161465	38161582	-	0.117	rRNA_pseudogene	NA	NA	NA	NA	NA	NA	NA	NA
Human	ENSG00000199845.1	RNA5SP375	NA	chr12	123282915	123283034	-	0.119	rRNA_pseudogene	NA	NA	NA	NA	NA	NA	NA	NA
Human	ENSG00000199846.1	RNU1-72P	NA	chr7	129484503	129484656	+	0.153	snRNA	NA	1	2	5	NA	NA	NA	NA
Human	ENSG00000199849.1	RNU5F-6P	NA	chr1	164351272	164351388	+	0.116	snRNA	NA	NA	NA	NA	NA	NA	NA	NA
Human	ENSG00000199851.2	U3	NA	chr6	28015567	28015777	+	0.21	snoRNA	NA	NA	NA	1	NA	NA	NA	NA
Human	ENSG00000199855.1	RNU6-490P	NA	chr10	27088320	27088427	-	0.107	snRNA	4	3	NA	NA	NA	NA	1	NA
Human	ENSG00000199856.2	U3	NA	chr18	7995569	7995785	+	0.216	snoRNA	1	2	NA	1	3	1	1	1
Human	ENSG00000199857.1	AC096743.1	NA	chr4	76402075	76402146	+	0.071	snoRNA	NA	NA	NA	NA	NA	NA	NA	NA
Human	ENSG00000199858.1	RNU6-1120P	NA	chr3	178007671	178007779	-	0.108	snRNA	NA	NA	NA	NA	NA	NA	NA	NA
Human	ENSG00000199859.1	RNU6-582P	NA	chr4	157201561	157201668	-	0.107	snRNA	NA	NA	NA	NA	NA	NA	NA	NA
Human	ENSG00000199862.1	Y_RNA	NA	chr4	127028106	127028219	-	0.113	misc_RNA	NA	NA	NA	NA	NA	NA	NA	NA
Human	ENSG00000199865.1	RNU6-495P	NA	chr22	41377176	41377283	-	0.107	snRNA	NA	NA	NA	1	1	NA	NA	NA
Human	ENSG00000199866.1	Y_RNA	NA	chr2	172558150	172558252	-	0.102	misc_RNA	NA	NA	NA	NA	NA	NA	NA	NA
Human	ENSG00000199867.1	Y_RNA	NA	chr18	62330811	62330913	+	0.102	misc_RNA	NA	NA	NA	NA	NA	NA	NA	NA
Human	ENSG00000199870.1	Y_RNA	NA	chr7	75353884	75353986	-	0.102	misc_RNA	NA	NA	NA	NA	NA	NA	NA	NA
Human	ENSG00000199872.1	RNU6-942P	NA	chr2	26042674	26042781	+	0.107	snRNA	6	2	2	6	3	2	3	1
Human	ENSG00000199874.1	RNA5SP452	NA	chr18	24170504	24170623	-	0.119	rRNA_pseudogene	NA	NA	NA	NA	NA	NA	NA	NA
Human	ENSG00000199875.1	Y_RNA	NA	chr11	93719602	93719715	+	0.113	misc_RNA	4	3	1	1	1	NA	1	1
Human	ENSG00000199878.1	RN7SKP149	NA	chrX	143197247	143197591	-	0.344	misc_RNA	NA	NA	NA	NA	NA	NA	NA	NA
Human	ENSG00000199879.1	RNVU1-22	NA	chr1	148263475	148263632	+	0.157	snRNA	NA	NA	1	NA	NA	NA	NA	NA
Human	ENSG00000199880.1	RNU6-888P	NA	chr5	138123010	138123111	-	0.101	snRNA	NA	NA	NA	NA	NA	NA	NA	NA
Human	ENSG00000199881.1	Y_RNA	NA	chr10	92272146	92272250	-	0.104	misc_RNA	NA	NA	1	1	NA	NA	NA	NA
Human	ENSG00000199883.1	RN7SKP90	NA	chr11	16842252	16842587	+	0.335	misc_RNA	NA	NA	NA	NA	NA	NA	NA	NA
Human	ENSG00000199884.1	Y_RNA	NA	chr2	152284349	152284460	-	0.111	misc_RNA	NA	NA	NA	NA	NA	NA	NA	NA
Human	ENSG00000199885.1	RNU6-330P	NA	chrX	74680052	74680159	+	0.107	snRNA	NA	NA	NA	NA	NA	NA	NA	NA
Human	ENSG00000199886.1	RNU6-249P	NA	chr12	42398549	42398651	+	0.102	snRNA	1	NA	NA	NA	2	NA	NA	NA
Human	ENSG00000199890.1	Y_RNA	NA	chr1	111446797	111446908	+	0.111	misc_RNA	NA	NA	NA	NA	NA	NA	NA	NA
Human	ENSG00000199892.2	RNU1-17P	NA	chr5	180729585	180729737	+	0.152	snRNA	NA	NA	NA	NA	NA	NA	NA	NA
Human	ENSG00000199894.1	AC093872.1	NA	chr4	110433108	110433188	-	0.08	snoRNA	NA	NA	NA	NA	NA	NA	NA	NA
Human	ENSG00000199895.1	Y_RNA	NA	chr12	92170352	92170453	-	0.101	misc_RNA	NA	NA	NA	NA	NA	NA	NA	NA
Human	ENSG00000199899.2	Y_RNA	NA	chr12	113156762	113156861	-	0.099	misc_RNA	NA	NA	2	NA	NA	1	NA	NA
Human	ENSG00000199901.1	Y_RNA	NA	chr4	52786536	52786638	+	0.102	misc_RNA	NA	NA	NA	NA	NA	NA	NA	NA
Human	ENSG00000199903.1	RNU6-1273P	NA	chr12	51037498	51037602	+	0.104	snRNA	NA	NA	NA	NA	NA	NA	NA	NA
Human	ENSG00000199905.1	RNU6-492P	NA	chr9	107475035	107475139	-	0.104	snRNA	NA	NA	NA	NA	NA	NA	NA	NA
Human	ENSG00000199906.1	RNU5B-2P	NA	chr3	40498890	40499003	-	0.113	snRNA	NA	NA	NA	NA	1	NA	NA	NA
Human	ENSG00000199910.1	RNA5S10	NA	chr1	228630389	228630508	-	0.119	rRNA	NA	NA	NA	NA	NA	NA	NA	NA
Human	ENSG00000199911.1	Y_RNA	NA	chr5	24910593	24910695	+	0.102	misc_RNA	NA	NA	NA	NA	NA	NA	NA	NA
Human	ENSG00000199912.1	Y_RNA	NA	chr12	7800360	7800467	-	0.107	misc_RNA	NA	NA	NA	NA	NA	NA	NA	NA
Human	ENSG00000199913.1	Y_RNA	NA	chr7	73095356	73095458	+	0.102	misc_RNA	NA	NA	NA	NA	NA	NA	NA	NA
Human	ENSG00000199914.1	SNORD114-16	NA	chr14	100973594	100973664	+	0.07	snoRNA	8	11	4	7	11	10	4	3
Human	ENSG00000199920.1	RNU4-44P	NA	chrX	134760207	134760348	-	0.141	snRNA	NA	NA	NA	NA	NA	NA	NA	NA
Human	ENSG00000199921.1	RNU6-161P	NA	chr1	76753134	76753240	+	0.106	snRNA	NA	NA	NA	NA	NA	NA	NA	NA
Human	ENSG00000199924.1	RNU6-1252P	NA	chr4	52494848	52494952	+	0.104	snRNA	NA	NA	NA	NA	NA	NA	NA	NA
Human	ENSG00000199927.2	AC025614.1	NA	chr3	30304319	30304536	-	0.217	snoRNA	NA	NA	NA	NA	NA	NA	NA	NA
Human	ENSG00000199929.1	RNA5SP405	NA	chr16	26028911	26029025	+	0.114	rRNA_pseudogene	NA	NA	NA	NA	NA	NA	NA	NA
Human	ENSG00000199932.1	RNU1-18P	NA	chr6	122211647	122211811	+	0.164	snRNA	NA	NA	NA	NA	NA	NA	NA	NA
Human	ENSG00000199933.1	RNY1P16	NA	chr12	101719807	101719918	+	0.111	misc_RNA	3	2	NA	NA	2	1	1	NA
Human	ENSG00000199934.1	SNORD81	NA	chr1	85592279	85592356	+	0.077	snoRNA	NA	NA	NA	NA	NA	NA	NA	NA
Human	ENSG00000199936.1	Y_RNA	NA	chr2	85460143	85460252	-	0.109	misc_RNA	NA	NA	NA	NA	NA	NA	NA	NA
Human	ENSG00000199938.1	Y_RNA	NA	chr6	38565949	38566055	+	0.106	misc_RNA	NA	NA	NA	NA	NA	NA	NA	NA
Human	ENSG00000199940.1	RN7SKP75	NA	chr7	71685451	71685747	-	0.296	misc_RNA	NA	NA	NA	NA	NA	NA	NA	NA
Human	ENSG00000199942.1	SNORD114-19	NA	chr14	100976476	100976551	+	0.075	snoRNA	9	11	5	6	10	11	2	5
Human	ENSG00000199944.1	RNU6-653P	NA	chr6	109059508	109059614	-	0.106	snRNA	NA	1	1	NA	NA	1	NA	1
Human	ENSG00000199949.2	Y_RNA	NA	chr16	86275428	86275523	-	0.095	misc_RNA	1	NA	NA	NA	NA	NA	NA	NA
Human	ENSG00000199953.1	RNA5SP443	NA	chr17	45327365	45327497	-	0.132	rRNA	NA	NA	NA	NA	NA	NA	NA	NA
Human	ENSG00000199959.1	AL359273.1	NA	chr1	84277320	84277457	+	0.137	snoRNA	NA	NA	NA	NA	NA	NA	NA	NA
Human	ENSG00000199960.1	SNORD115-14	NA	chr15	25194920	25195001	+	0.081	snoRNA	NA	NA	NA	NA	NA	NA	NA	NA
Human	ENSG00000199961.1	SNORD1B	NA	chr17	76561108	76561192	+	0.084	snoRNA	3	2	NA	1	NA	1	NA	NA
Human	ENSG00000199962.1	Y_RNA	NA	chr21	17576797	17576906	+	0.109	misc_RNA	NA	NA	NA	NA	NA	NA	1	NA
Human	ENSG00000199963.1	RNU6-605P	NA	chr1	38926869	38926977	+	0.108	snRNA	NA	NA	NA	NA	2	NA	1	NA
Human	ENSG00000199964.1	Y_RNA	NA	chr2	64834055	64834157	-	0.102	misc_RNA	1	NA	NA	1	NA	NA	NA	NA
Human	ENSG00000199968.1	SNORD115-19	NA	chr15	25204356	25204438	+	0.082	snoRNA	NA	NA	NA	NA	NA	NA	NA	NA
Human	ENSG00000199970.1	SNORD115-3	NA	chr15	25174926	25175008	+	0.082	snoRNA	NA	NA	NA	NA	NA	NA	NA	NA
Human	ENSG00000199971.1	RNU6-797P	NA	chr7	140209562	140209671	-	0.109	snRNA	NA	NA	NA	NA	NA	NA	NA	NA
Human	ENSG00000199975.1	RN7SKP243	NA	chr11	73832381	73832690	-	0.309	misc_RNA	NA	NA	NA	NA	NA	NA	NA	NA
Human	ENSG00000199977.1	SNORA73	NA	chr18	21817623	21817828	+	0.205	snoRNA	4	1	3	1	2	6	NA	NA
Human	ENSG00000199979.1	Y_RNA	NA	chr16	68885575	68885677	-	0.102	misc_RNA	NA	NA	NA	NA	NA	NA	NA	NA
Human	ENSG00000199985.1	RNA5SP264	NA	chr8	36764444	36764551	+	0.107	rRNA_pseudogene	NA	NA	NA	NA	NA	NA	NA	NA
Human	ENSG00000199986.1	RNU6-486P	NA	chr3	180581056	180581163	+	0.107	snRNA	NA	NA	NA	NA	NA	NA	NA	NA
Human	ENSG00000199990.1	VTRNA1-1	NA	chr5	140711274	140711373	+	0.099	misc_RNA	1	2	NA	2	NA	3	3	1
Human	ENSG00000199994.1	RNA5SP145	NA	chr3	151188098	151188223	+	0.125	rRNA_pseudogene	NA	NA	NA	NA	NA	NA	NA	NA
Human	ENSG00000200003.1	RNU6-986P	NA	chr2	27475493	27475595	-	0.102	snRNA	NA	NA	NA	NA	NA	NA	NA	NA
Human	ENSG00000200008.1	Y_RNA	NA	chr15	33722491	33722596	+	0.105	misc_RNA	NA	NA	NA	NA	NA	NA	NA	NA
Human	ENSG00000200011.1	Y_RNA	NA	chr12	93460724	93460826	-	0.102	misc_RNA	NA	NA	NA	NA	NA	NA	NA	NA
Human	ENSG00000200013.1	RNU6-623P	NA	chr17	60662332	60662437	-	0.105	snRNA	NA	NA	NA	NA	NA	NA	NA	NA
Human	ENSG00000200021.1	RNA5SP448	NA	chr17	74417593	74417704	-	0.111	rRNA_pseudogene	NA	NA	NA	NA	NA	NA	NA	NA
Human	ENSG00000200024.1	Y_RNA	NA	chr4	87743951	87744053	-	0.102	misc_RNA	NA	NA	NA	NA	NA	NA	NA	NA
Human	ENSG00000200026.1	U8	NA	chr9	38147427	38147561	+	0.134	snoRNA	NA	NA	NA	NA	NA	NA	NA	NA
Human	ENSG00000200028.1	RNA5SP98	NA	chr2	76772908	76773045	+	0.137	rRNA_pseudogene	NA	NA	NA	NA	NA	NA	NA	NA
Human	ENSG00000200029.1	RNU6-642P	NA	chr2	218916183	218916287	-	0.104	snRNA	NA	NA	NA	NA	NA	NA	NA	NA
Human	ENSG00000200033.1	RNU6-403P	NA	chr1	221837333	221837437	-	0.104	snRNA	NA	NA	1	1	1	NA	NA	NA
Human	ENSG00000200034.1	RNU4-73P	NA	chr2	9740642	9740783	-	0.141	snRNA	NA	NA	NA	NA	NA	NA	NA	NA
Human	ENSG00000200036.1	RNA5SP65	NA	chr1	167005958	167006077	+	0.119	rRNA_pseudogene	NA	NA	NA	NA	NA	NA	NA	NA
Human	ENSG00000200040.1	Y_RNA	NA	chr6	75928512	75928625	+	0.113	misc_RNA	NA	NA	1	1	1	NA	NA	1
Human	ENSG00000200041.1	Y_RNA	NA	chr9	75181519	75181621	-	0.102	misc_RNA	NA	NA	NA	NA	NA	NA	NA	NA
Human	ENSG00000200047.1	RN7SKP115	NA	chr11	100839629	100839946	+	0.317	misc_RNA	1	NA	NA	NA	1	1	1	NA
Human	ENSG00000200048.1	RNU6-812P	NA	chr2	78882627	78882734	+	0.107	snRNA	NA	NA	NA	NA	NA	NA	NA	NA
Human	ENSG00000200049.1	Y_RNA	NA	chr4	143309465	143309566	+	0.101	misc_RNA	NA	NA	NA	NA	NA	NA	NA	NA
Human	ENSG00000200051.1	AC011399.1	NA	chr5	140527351	140527428	-	0.077	snoRNA	NA	NA	NA	NA	1	NA	NA	NA
Human	ENSG00000200052.1	Y_RNA	NA	chr3	165122712	165122823	-	0.111	misc_RNA	NA	NA	NA	NA	NA	NA	NA	NA
Human	ENSG00000200057.1	RN7SKP63	NA	chr22	21389190	21389491	+	0.301	misc_RNA	NA	NA	NA	NA	NA	NA	NA	NA
Human	ENSG00000200058.1	RNA5SP218	NA	chr6	134257034	134257143	+	0.109	rRNA_pseudogene	NA	NA	NA	NA	NA	NA	NA	NA
Human	ENSG00000200059.1	Y_RNA	NA	chr16	2131850	2131950	+	0.1	misc_RNA	NA	NA	NA	NA	NA	NA	NA	NA
Human	ENSG00000200060.1	Y_RNA	NA	chr12	108738483	108738604	+	0.121	misc_RNA	NA	NA	NA	NA	NA	NA	NA	NA
Human	ENSG00000200062.1	RNU4-58P	NA	chr16	59540125	59540266	+	0.141	snRNA	NA	NA	NA	NA	NA	NA	NA	NA
Human	ENSG00000200063.1	AC061992.1	NA	chr17	78399934	78400063	+	0.129	snoRNA	NA	NA	NA	NA	1	NA	NA	1
Human	ENSG00000200064.1	RNY4P9	NA	chr13	49908633	49908730	-	0.097	misc_RNA	1	NA	NA	NA	NA	NA	NA	NA
Human	ENSG00000200065.1	Y_RNA	NA	chr5	32134737	32134834	+	0.097	misc_RNA	NA	NA	NA	NA	NA	NA	NA	NA
Human	ENSG00000200070.1	RNU4-80P	NA	chr15	59212647	59212788	-	0.141	snRNA	NA	1	NA	NA	NA	1	NA	NA
Human	ENSG00000200072.1	AL138691.1	NA	chr13	112052077	112052138	+	0.061	snoRNA	NA	NA	NA	NA	NA	NA	NA	NA
Human	ENSG00000200075.1	AC022973.1	NA	chr8	129868589	129868716	-	0.127	snoRNA	2	NA	1	NA	2	NA	NA	NA
Human	ENSG00000200079.1	RNA5SP326	NA	chr10	107461559	107461669	+	0.11	rRNA_pseudogene	NA	NA	NA	NA	NA	NA	NA	NA
Human	ENSG00000200084.1	SNORD68	NA	chr16	89561433	89561517	+	0.084	snoRNA	NA	NA	NA	NA	NA	NA	NA	NA
Human	ENSG00000200085.1	Y_RNA	NA	chr1	248029119	248029221	+	0.102	misc_RNA	NA	NA	NA	NA	NA	NA	NA	NA
Human	ENSG00000200086.1	RNU6-433P	NA	chr2	55014417	55014521	-	0.104	snRNA	4	3	1	3	10	5	2	1
Human	ENSG00000200087.1	SNORA73B	NA	chr1	28508558	28508762	+	0.204	snoRNA	1916	544	490	432	1854	669	456	371
Human	ENSG00000200089.1	SNORD114-31	NA	chr14	100993235	100993310	+	0.075	snoRNA	4	2	NA	2	7	1	4	4
Human	ENSG00000200090.1	Y_RNA	NA	chr11	47726893	47726992	-	0.099	misc_RNA	9	2	4	3	15	2	NA	5
Human	ENSG00000200091.1	RN7SKP163	NA	chr6	75654969	75655299	-	0.33	misc_RNA	NA	NA	NA	NA	NA	NA	NA	NA
Human	ENSG00000200095.1	RNU6-181P	NA	chr15	100560685	100560792	-	0.107	snRNA	NA	1	NA	NA	NA	NA	2	2
Human	ENSG00000200097.1	RNU6-1167P	NA	chr10	35250958	35251052	-	0.094	snRNA	NA	NA	NA	NA	NA	NA	NA	1
Human	ENSG00000200101.1	RNU6-508P	NA	chr2	59647620	59647723	+	0.103	snRNA	NA	NA	NA	NA	NA	NA	NA	NA
Human	ENSG00000200102.1	RNU6-252P	NA	chr14	21113638	21113745	-	0.107	snRNA	NA	NA	NA	NA	NA	NA	NA	NA
Human	ENSG00000200105.1	RNU6-251P	NA	chr12	15671706	15671810	-	0.104	snRNA	3	NA	1	1	NA	1	2	NA
Human	ENSG00000200106.1	RNU6-984P	NA	chr9	109196200	109196309	-	0.109	snRNA	NA	NA	NA	NA	NA	NA	NA	NA
Human	ENSG00000200107.1	RNU6-1249P	NA	chr17	55551809	55551920	+	0.111	snRNA	NA	NA	NA	NA	NA	NA	NA	NA
Human	ENSG00000200108.1	RNU6-774P	NA	chr4	84233656	84233763	+	0.107	snRNA	NA	NA	NA	NA	NA	NA	NA	NA
Human	ENSG00000200112.1	AC012157.1	NA	chr12	115852647	115852718	-	0.071	snoRNA	NA	NA	NA	NA	NA	NA	NA	NA
Human	ENSG00000200113.1	AC078843.1	NA	chr7	37419627	37419767	+	0.14	snoRNA	NA	NA	NA	NA	NA	NA	NA	NA
Human	ENSG00000200114.1	RNA5SP123	NA	chr3	12511094	12511213	-	0.119	rRNA_pseudogene	NA	NA	NA	NA	NA	NA	NA	NA
Human	ENSG00000200118.1	Y_RNA	NA	chr3	170244781	170244881	+	0.1	misc_RNA	1	2	NA	2	2	2	NA	1
Human	ENSG00000200120.1	Y_RNA	NA	chr15	49137761	49137863	-	0.102	misc_RNA	7	2	3	6	11	3	2	3
Human	ENSG00000200121.2	Y_RNA	NA	chr2	175176492	175176586	-	0.094	misc_RNA	NA	NA	NA	NA	NA	NA	NA	NA
Human	ENSG00000200131.1	RN7SKP77	NA	chr9	106679976	106680329	+	0.353	misc_RNA	NA	NA	NA	NA	NA	NA	NA	NA
Human	ENSG00000200132.1	RNU6-1021P	NA	chr18	14531675	14531782	-	0.107	snRNA	NA	NA	NA	NA	NA	NA	NA	NA
Human	ENSG00000200135.1	Y_RNA	NA	chr12	112149359	112149472	+	0.113	misc_RNA	1	NA	NA	NA	NA	1	NA	NA
Human	ENSG00000200138.1	RNY1P10	NA	chr16	28183317	28183430	+	0.113	misc_RNA	NA	NA	NA	NA	NA	NA	NA	NA
Human	ENSG00000200139.1	RNU6-778P	NA	chr1	199888158	199888261	+	0.103	snRNA	NA	NA	NA	NA	NA	NA	NA	NA
Human	ENSG00000200142.1	Y_RNA	NA	chr15	90977207	90977305	-	0.098	misc_RNA	2	NA	NA	NA	NA	NA	1	NA
Human	ENSG00000200146.1	RNU6-544P	NA	chr11	80527959	80528066	+	0.107	snRNA	NA	NA	NA	NA	NA	NA	NA	NA
Human	ENSG00000200150.1	AL132709.1	NA	chr14	100956239	100956312	+	0.073	snoRNA	NA	NA	NA	NA	NA	NA	NA	NA
Human	ENSG00000200151.1	RN7SKP231	NA	chr8	91594964	91595241	+	0.277	misc_RNA	NA	NA	NA	NA	NA	NA	NA	2
Human	ENSG00000200152.1	RNU6-216P	NA	chr11	74968188	74968292	-	0.104	snRNA	NA	NA	NA	NA	NA	NA	NA	NA
Human	ENSG00000200153.1	RNU6-23P	NA	chr16	70445292	70445399	-	0.107	snRNA	NA	NA	NA	NA	2	NA	NA	NA
Human	ENSG00000200156.1	RNU5B-1	NA	chr15	65304676	65304792	+	0.116	snRNA	13	13	5	1	13	3	5	3
Human	ENSG00000200161.1	RN7SKP145	NA	chr5	149116177	149116480	-	0.303	misc_RNA	NA	NA	NA	NA	NA	NA	NA	NA
Human	ENSG00000200162.1	Y_RNA	NA	chr3	153607376	153607479	+	0.103	misc_RNA	NA	NA	NA	NA	NA	NA	NA	NA
Human	ENSG00000200163.1	SNORD115-18	NA	chr15	25203226	25203308	+	0.082	snoRNA	NA	NA	NA	NA	NA	NA	NA	NA
Human	ENSG00000200164.1	Y_RNA	NA	chr16	69191122	69191223	+	0.101	misc_RNA	6	2	1	1	5	6	NA	NA
Human	ENSG00000200168.1	RNA5SP350	NA	chr11	111040097	111040208	-	0.111	rRNA_pseudogene	NA	NA	NA	NA	NA	NA	NA	NA
Human	ENSG00000200169.1	RNU5D-1	NA	chr1	44731054	44731170	-	0.116	snRNA	48	9	5	1	18	11	2	1
Human	ENSG00000200170.1	Y_RNA	NA	chr10	72220751	72220852	+	0.101	misc_RNA	9	2	3	2	8	10	2	4
Human	ENSG00000200171.1	Y_RNA	NA	chr1	44153384	44153480	-	0.096	misc_RNA	NA	NA	NA	NA	NA	NA	NA	NA
Human	ENSG00000200174.1	Y_RNA	NA	chr1	62211556	62211666	+	0.11	misc_RNA	NA	NA	NA	NA	NA	NA	NA	NA
Human	ENSG00000200175.1	RNU6-1309P	NA	chr1	150812590	150812698	-	0.108	snRNA	NA	1	NA	NA	3	NA	NA	NA
Human	ENSG00000200176.1	RNU1-19P	NA	chr10	86889568	86889733	+	0.165	snRNA	2	NA	1	NA	2	1	NA	NA
Human	ENSG00000200179.1	Y_RNA	NA	chr19	36203346	36203459	-	0.113	misc_RNA	NA	NA	NA	NA	NA	NA	NA	NA
Human	ENSG00000200183.1	RNU6-238P	NA	chr12	50656972	50657078	+	0.106	snRNA	1	NA	NA	NA	NA	1	NA	NA
Human	ENSG00000200184.1	RNU1-20P	NA	chr3	192729554	192729716	-	0.162	snRNA	NA	NA	NA	NA	NA	NA	NA	NA
Human	ENSG00000200189.1	RNU6-832P	NA	chr7	69125269	69125376	+	0.107	snRNA	NA	NA	NA	NA	NA	NA	NA	NA
Human	ENSG00000200191.1	U8	NA	chr8	71815493	71815625	-	0.132	snoRNA	NA	NA	NA	NA	NA	NA	NA	NA
Human	ENSG00000200197.1	RNU1-21P	NA	chr11	123763926	123764089	+	0.163	snRNA	NA	NA	NA	NA	NA	NA	NA	NA
Human	ENSG00000200198.1	RN7SKP211	NA	chr6	105904372	105904687	+	0.315	misc_RNA	NA	NA	NA	NA	NA	NA	NA	NA
Human	ENSG00000200201.1	Y_RNA	NA	chr11	3665163	3665259	-	0.096	misc_RNA	NA	NA	NA	2	NA	NA	NA	NA
Human	ENSG00000200204.1	RNU1-22P	NA	chr16	3086142	3086300	+	0.158	snRNA	NA	NA	NA	NA	NA	NA	NA	NA
Human	ENSG00000200206.1	AC016180.1	NA	chr15	86173197	86173270	-	0.073	snoRNA	NA	NA	NA	NA	NA	NA	NA	NA
Human	ENSG00000200208.1	Y_RNA	NA	chr20	23457583	23457685	-	0.102	misc_RNA	NA	NA	NA	NA	NA	NA	NA	NA
Human	ENSG00000200209.1	Y_RNA	NA	chr19	38294543	38294636	+	0.093	misc_RNA	NA	NA	NA	NA	NA	NA	NA	NA
Human	ENSG00000200211.1	RNY4P27	NA	chr13	95336105	95336201	-	0.096	misc_RNA	NA	NA	NA	NA	NA	NA	NA	NA
Human	ENSG00000200213.1	RNU6-992P	NA	chr21	36066544	36066652	+	0.108	snRNA	NA	NA	NA	NA	NA	NA	NA	NA
Human	ENSG00000200215.3	SNORD113-6	NA	chr14	100939555	100939630	+	0.075	snoRNA	NA	NA	NA	NA	NA	NA	NA	NA
Human	ENSG00000200216.2	RNU6-745P	NA	chr15	70193235	70193341	+	0.106	snRNA	NA	NA	NA	NA	NA	NA	NA	NA
Human	ENSG00000200217.1	RNU6-839P	NA	chr10	109239638	109239746	+	0.108	snRNA	NA	NA	NA	NA	NA	NA	NA	NA
Human	ENSG00000200218.1	RNU6-697P	NA	chr10	68846804	68846911	+	0.107	snRNA	NA	NA	NA	NA	NA	NA	NA	NA
Human	ENSG00000200220.1	RNU6-179P	NA	chr1	154039915	154040022	-	0.107	snRNA	NA	NA	NA	NA	NA	NA	NA	NA
Human	ENSG00000200222.2	U3	NA	chr3	64071806	64072019	-	0.213	snoRNA	NA	NA	NA	NA	NA	1	NA	NA
Human	ENSG00000200224.2	RNU6-626P	NA	chr6	56945729	56945836	+	0.107	snRNA	NA	NA	NA	NA	NA	NA	NA	NA
Human	ENSG00000200225.1	RNA5SP382	NA	chr14	20414986	20415098	+	0.112	rRNA_pseudogene	NA	NA	NA	NA	NA	NA	1	NA
Human	ENSG00000200227.1	RNA5SP197	NA	chr5	151477458	151477577	-	0.119	rRNA_pseudogene	NA	NA	NA	NA	NA	NA	NA	NA
Human	ENSG00000200231.1	RNU1-23P	NA	chr20	24237254	24237398	+	0.144	snRNA	NA	NA	NA	NA	NA	NA	NA	NA
Human	ENSG00000200235.1	AC116353.1	NA	chr5	140579666	140579792	+	0.126	snoRNA	NA	NA	1	NA	NA	NA	NA	NA
Human	ENSG00000200237.1	SNORA70	NA	chr19	9819953	9820094	+	0.141	snoRNA	NA	NA	NA	NA	NA	1	NA	NA
Human	ENSG00000200238.1	RNA5SP133	NA	chr3	56185103	56185222	+	0.119	rRNA_pseudogene	NA	NA	NA	NA	NA	NA	NA	NA
Human	ENSG00000200241.1	Y_RNA	NA	chr2	86159955	86160066	-	0.111	misc_RNA	1	1	NA	1	1	1	NA	NA
Human	ENSG00000200243.1	RN7SKP79	NA	chr5	6848126	6848462	-	0.336	misc_RNA	NA	NA	NA	NA	NA	NA	NA	NA
Human	ENSG00000200246.1	RNA5SP263	NA	chr8	32256495	32256623	+	0.128	rRNA_pseudogene	NA	NA	NA	NA	NA	NA	NA	NA
Human	ENSG00000200247.1	RNU6-254P	NA	chr12	19445948	19446055	-	0.107	snRNA	NA	NA	NA	NA	NA	NA	NA	NA
Human	ENSG00000200248.1	RNA5SP214	NA	chr6	117060681	117060799	+	0.118	rRNA_pseudogene	NA	NA	NA	NA	NA	NA	NA	NA
Human	ENSG00000200250.1	RNU6-1147P	NA	chr2	127316872	127316979	+	0.107	snRNA	2	NA	NA	NA	NA	NA	NA	NA
Human	ENSG00000200252.1	Y_RNA	NA	chr15	59408904	59409015	+	0.111	misc_RNA	NA	NA	NA	NA	NA	NA	NA	NA
Human	ENSG00000200253.1	RNU6-529P	NA	chr10	87041237	87041341	-	0.104	snRNA	3	3	1	2	2	3	1	2
Human	ENSG00000200254.1	RNU6-536P	NA	chr1	42569032	42569139	+	0.107	snRNA	NA	NA	NA	NA	NA	NA	1	NA
Human	ENSG00000200256.1	Y_RNA	NA	chr11	75835214	75835323	-	0.109	misc_RNA	NA	NA	NA	NA	NA	NA	NA	NA
Human	ENSG00000200257.1	RNU6-97P	NA	chr17	76752911	76753015	+	0.104	snRNA	4	1	1	NA	NA	2	2	1
Human	ENSG00000200259.1	SNORD35A	NA	chr19	49491174	49491260	+	0.086	snoRNA	NA	NA	NA	NA	NA	NA	NA	NA
Human	ENSG00000200261.1	Y_RNA	NA	chr9	112169285	112169397	+	0.112	misc_RNA	NA	NA	NA	NA	NA	NA	NA	NA
Human	ENSG00000200262.1	Y_RNA	NA	chr1	51107221	51107331	+	0.11	misc_RNA	NA	NA	NA	NA	NA	NA	NA	NA
Human	ENSG00000200267.1	RNU6-66P	NA	chr13	73112914	73113018	-	0.104	snRNA	NA	NA	NA	NA	NA	NA	NA	NA
Human	ENSG00000200269.1	RNU6-838P	NA	chr4	48106080	48106188	-	0.108	snRNA	NA	NA	NA	NA	NA	NA	NA	NA
Human	ENSG00000200274.1	RNU4-32P	NA	chr12	109567974	109568115	-	0.141	snRNA	NA	NA	NA	NA	NA	NA	NA	NA
Human	ENSG00000200275.1	RNA5SP199	NA	chr5	155845436	155845528	+	0.092	rRNA_pseudogene	NA	NA	NA	NA	NA	NA	NA	NA
Human	ENSG00000200278.1	RNA5SP352	NA	chr11	124636458	124636592	+	0.134	rRNA_pseudogene	1	NA	NA	NA	1	NA	1	NA
Human	ENSG00000200279.1	SNORD114-10	NA	chr14	100967051	100967123	+	0.072	snoRNA	NA	NA	NA	NA	NA	NA	NA	NA
Human	ENSG00000200281.1	RNU6-624P	NA	chr2	228169742	228169849	+	0.107	snRNA	NA	NA	NA	NA	NA	NA	NA	NA
Human	ENSG00000200283.1	Y_RNA	NA	chr2	28972413	28972521	-	0.108	misc_RNA	NA	NA	NA	NA	NA	NA	NA	NA
Human	ENSG00000200287.1	Y_RNA	NA	chr2	143897262	143897361	+	0.099	misc_RNA	NA	NA	NA	NA	NA	NA	NA	NA
Human	ENSG00000200288.1	AC026355.1	NA	chr3	177624281	177624409	-	0.128	snoRNA	NA	NA	NA	NA	NA	NA	NA	NA
Human	ENSG00000200291.1	Y_RNA	NA	chrX	117914243	117914345	-	0.102	misc_RNA	NA	NA	1	NA	2	NA	NA	NA
Human	ENSG00000200293.1	RNA5SP393	NA	chr15	41851912	41852029	-	0.117	rRNA_pseudogene	NA	NA	NA	NA	NA	NA	NA	NA
Human	ENSG00000200294.1	AL607035.1	NA	chr10	72180857	72180989	+	0.132	snoRNA	NA	NA	NA	NA	NA	NA	NA	NA
Human	ENSG00000200295.1	RNU6-527P	NA	chr6	106607715	106607819	+	0.104	snRNA	NA	NA	NA	NA	NA	NA	NA	NA
Human	ENSG00000200296.1	RNU1-83P	NA	chr12	62850737	62850901	-	0.164	snRNA	NA	NA	NA	NA	NA	NA	NA	NA
Human	ENSG00000200298.1	Y_RNA	NA	chr14	72022406	72022516	-	0.11	misc_RNA	NA	NA	NA	NA	NA	NA	NA	NA
Human	ENSG00000200301.1	RNA5SP483	NA	chr20	35195305	35195423	+	0.118	rRNA_pseudogene	NA	NA	NA	NA	NA	NA	NA	NA
Human	ENSG00000200303.1	RNU6-940P	NA	chr12	48975542	48975646	+	0.104	snRNA	NA	NA	NA	NA	NA	NA	NA	NA
Human	ENSG00000200304.1	RNU6-1255P	NA	chr8	130069540	130069652	-	0.112	snRNA	3	NA	2	3	1	4	1	1
Human	ENSG00000200305.1	Y_RNA	NA	chr15	39922781	39922886	-	0.105	misc_RNA	NA	NA	NA	NA	NA	NA	NA	NA
Human	ENSG00000200309.1	Y_RNA	NA	chr12	49132852	49132947	-	0.095	misc_RNA	NA	NA	NA	NA	NA	NA	NA	NA
Human	ENSG00000200310.1	RNA5SP215	NA	chr6	120686620	120686742	+	0.122	rRNA_pseudogene	NA	NA	NA	NA	NA	NA	NA	NA
Human	ENSG00000200312.1	RN7SKP255	NA	chr14	89712510	89712823	+	0.313	misc_RNA	11	1	2	1	27	1	NA	4
Human	ENSG00000200313.1	RNA5-8SP7	NA	chr20	5346005	5346160	-	0.155	rRNA_pseudogene	NA	NA	NA	NA	NA	NA	NA	NA
Human	ENSG00000200314.1	Y_RNA	NA	chr6	106454827	106454929	+	0.102	misc_RNA	NA	NA	NA	NA	NA	NA	NA	NA
Human	ENSG00000200318.2	SNORD3P1	NA	chr15	58760465	58760681	-	0.216	snoRNA	NA	NA	NA	NA	NA	NA	NA	NA
Human	ENSG00000200320.1	SNORA63	NA	chr3	186787299	186787431	+	0.132	snoRNA	NA	NA	NA	NA	NA	NA	NA	NA
Human	ENSG00000200325.1	Y_RNA	NA	chr20	30309014	30309126	-	0.112	misc_RNA	NA	NA	NA	NA	NA	NA	NA	NA
Human	ENSG00000200326.1	RNA5SP391	NA	chr15	27280317	27280436	-	0.119	rRNA_pseudogene	NA	NA	NA	NA	NA	NA	NA	NA
Human	ENSG00000200327.1	RNA5SP62	NA	chr1	163468495	163468605	-	0.11	rRNA_pseudogene	NA	NA	NA	NA	NA	NA	NA	NA
Human	ENSG00000200331.1	RNU6-183P	NA	chr5	78314915	78315025	-	0.11	snRNA	NA	NA	NA	NA	NA	NA	NA	NA
Human	ENSG00000200332.1	Y_RNA	NA	chr22	41648088	41648190	-	0.102	misc_RNA	NA	NA	NA	NA	NA	NA	NA	NA
Human	ENSG00000200334.1	Y_RNA	NA	chr5	149940029	149940131	-	0.102	misc_RNA	NA	NA	NA	NA	NA	NA	NA	NA
Human	ENSG00000200336.1	RNA5SP333	NA	chr11	18248388	18248506	-	0.118	rRNA_pseudogene	NA	NA	NA	NA	NA	NA	NA	NA
Human	ENSG00000200338.1	RNU1-49P	NA	chr4	41771944	41772103	-	0.159	snRNA	NA	NA	NA	NA	NA	NA	NA	NA
Human	ENSG00000200340.1	RNU1-105P	NA	chr6	47823389	47823550	+	0.161	snRNA	NA	NA	NA	NA	NA	NA	NA	NA
Human	ENSG00000200343.1	RNA5S8	NA	chr1	228625908	228626027	-	0.119	rRNA	NA	NA	NA	NA	NA	NA	NA	NA
Human	ENSG00000200344.1	Y_RNA	NA	chr1	7982880	7982983	-	0.103	misc_RNA	NA	NA	1	NA	NA	NA	NA	NA
Human	ENSG00000200345.2	RNU6-485P	NA	chr12	7118784	7118891	+	0.107	snRNA	3	NA	NA	NA	1	NA	NA	NA
Human	ENSG00000200350.1	RNU6-1285P	NA	chr4	154543932	154544037	-	0.105	snRNA	5	5	3	3	6	3	2	1
Human	ENSG00000200351.1	Y_RNA	NA	chr5	98936637	98936747	-	0.11	misc_RNA	NA	NA	NA	NA	NA	NA	NA	NA
Human	ENSG00000200354.1	SNORA71D	NA	chr20	38433864	38433998	-	0.134	snoRNA	NA	NA	NA	NA	NA	NA	NA	NA
Human	ENSG00000200355.1	SNORA72	NA	chr3	172771276	172771405	-	0.129	snoRNA	NA	NA	NA	NA	NA	NA	NA	NA
Human	ENSG00000200356.1	RNU6-833P	NA	chr10	73279061	73279168	+	0.107	snRNA	NA	NA	NA	NA	NA	NA	NA	NA
Human	ENSG00000200360.1	RNU6-792P	NA	chr1	111490316	111490423	-	0.107	snRNA	NA	NA	NA	NA	NA	NA	NA	NA
Human	ENSG00000200361.1	Y_RNA	NA	chr3	106688677	106688779	+	0.102	misc_RNA	NA	NA	NA	NA	NA	NA	NA	NA
Human	ENSG00000200366.1	RNU6-511P	NA	chr3	93977028	93977135	+	0.107	snRNA	NA	NA	1	NA	NA	NA	NA	NA
Human	ENSG00000200367.1	SNORD113-8	NA	chr14	100943450	100943524	+	0.074	snoRNA	NA	NA	NA	NA	NA	NA	NA	NA
Human	ENSG00000200369.1	RNU6-666P	NA	chr10	27315119	27315226	+	0.107	snRNA	NA	NA	NA	NA	NA	NA	NA	NA
Human	ENSG00000200370.1	RNA5S17	NA	chr1	228646039	228646158	-	0.119	rRNA	NA	NA	NA	NA	NA	NA	NA	NA
Human	ENSG00000200372.1	RNU5E-8P	NA	chr3	116965111	116965227	-	0.116	snRNA	1	NA	NA	NA	NA	NA	NA	NA
Human	ENSG00000200376.1	RNU5E-10P	NA	chr11	47576470	47576588	-	0.118	snRNA	2	NA	NA	1	NA	NA	NA	1
Human	ENSG00000200377.1	AC012501.1	NA	chr2	153446812	153446883	-	0.071	snoRNA	NA	NA	NA	NA	NA	NA	NA	NA
Human	ENSG00000200378.1	RNU5B-4P	NA	chr5	139447906	139448017	+	0.111	snRNA	NA	NA	NA	NA	NA	NA	NA	NA
Human	ENSG00000200379.1	RN7SKP45	NA	chr3	56072103	56072407	+	0.304	misc_RNA	NA	NA	NA	NA	NA	NA	NA	NA
Human	ENSG00000200381.1	RNA5S4	NA	chr1	228616990	228617109	-	0.119	rRNA	NA	NA	NA	NA	NA	NA	NA	NA
Human	ENSG00000200385.1	AL136296.1	NA	chr14	37720424	37720561	+	0.137	snoRNA	1	NA	1	NA	NA	1	NA	NA
Human	ENSG00000200388.1	RNU6-618P	NA	chr12	31396389	31396501	+	0.112	snRNA	NA	NA	NA	NA	NA	NA	NA	NA
Human	ENSG00000200389.1	RNU6-509P	NA	chr3	141902923	141903030	-	0.107	snRNA	NA	NA	NA	NA	NA	NA	NA	NA
Human	ENSG00000200390.1	Y_RNA	NA	chr2	127829746	127829852	-	0.106	misc_RNA	NA	NA	NA	NA	NA	NA	NA	NA
Human	ENSG00000200391.1	Y_RNA	NA	chr15	43863892	43864005	-	0.113	misc_RNA	NA	NA	NA	NA	1	NA	NA	NA
Human	ENSG00000200393.1	RNU6-698P	NA	chr19	53653684	53653791	+	0.107	snRNA	NA	NA	NA	NA	NA	NA	NA	NA
Human	ENSG00000200394.1	SNORA38B	NA	chr17	67740668	67740799	+	0.131	snoRNA	1	2	1	NA	1	NA	1	NA
Human	ENSG00000200397.1	Y_RNA	NA	chr7	87218610	87218712	-	0.102	misc_RNA	4	NA	5	4	3	1	1	1
Human	ENSG00000200398.1	SNORD115-24	NA	chr15	25213647	25213729	+	0.082	snoRNA	NA	NA	NA	NA	NA	NA	NA	NA
Human	ENSG00000200403.1	RNU6-1099P	NA	chr1	19305075	19305182	-	0.107	snRNA	3	3	1	3	2	3	NA	NA
Human	ENSG00000200406.1	SNORD114-23	NA	chr14	100983875	100983947	+	0.072	snoRNA	NA	NA	NA	NA	NA	NA	NA	NA
Human	ENSG00000200407.1	RNU6-1169P	NA	chr15	41448741	41448844	-	0.103	snRNA	NA	NA	NA	NA	NA	NA	NA	NA
Human	ENSG00000200408.1	RNA5SP74	NA	chr1	204562412	204562521	-	0.109	rRNA_pseudogene	NA	NA	NA	NA	NA	NA	NA	NA
Human	ENSG00000200411.1	RNA5SP346	NA	chr11	96474571	96474692	-	0.121	rRNA_pseudogene	NA	NA	NA	NA	NA	NA	NA	NA
Human	ENSG00000200413.1	SNORD114-26	NA	chr14	100987045	100987117	+	0.072	snoRNA	NA	NA	NA	NA	NA	NA	NA	NA
Human	ENSG00000200418.1	SNORA63B	NA	chr3	186786322	186786445	+	0.123	snoRNA	NA	NA	NA	NA	NA	NA	NA	NA
Human	ENSG00000200419.1	Y_RNA	NA	chr15	45591983	45592085	+	0.102	misc_RNA	3	NA	3	1	5	2	2	NA
Human	ENSG00000200421.1	Y_RNA	NA	chr1	37737954	37738054	-	0.1	misc_RNA	NA	NA	NA	NA	NA	NA	NA	NA
Human	ENSG00000200422.1	AL590229.1	NA	chrX	87146732	87146804	+	0.072	snoRNA	NA	NA	NA	NA	NA	NA	NA	NA
Human	ENSG00000200424.1	RNU6-1155P	NA	chr16	58744250	58744357	-	0.107	snRNA	NA	NA	NA	NA	NA	NA	NA	NA
Human	ENSG00000200427.1	Y_RNA	NA	chr6	85777638	85777755	-	0.117	misc_RNA	NA	NA	NA	NA	NA	NA	NA	NA
Human	ENSG00000200428.1	Y_RNA	NA	chr12	50743567	50743684	+	0.117	misc_RNA	NA	NA	1	NA	NA	NA	1	1
Human	ENSG00000200431.1	RNU4-81P	NA	chrX	70450878	70451022	+	0.144	snRNA	NA	NA	NA	NA	NA	NA	NA	NA
Human	ENSG00000200432.1	Y_RNA	NA	chr2	128067799	128067901	+	0.102	misc_RNA	NA	NA	NA	NA	NA	NA	NA	NA
Human	ENSG00000200434.1	RNA5-8SP2	NA	chr16	34162958	34163110	+	0.152	rRNA_pseudogene	NA	NA	NA	NA	NA	NA	NA	NA
Human	ENSG00000200436.1	Y_RNA	NA	chrX	112661656	112661768	+	0.112	misc_RNA	NA	NA	NA	NA	NA	NA	NA	NA
Human	ENSG00000200437.1	RNU6-799P	NA	chr17	15311344	15311451	+	0.107	snRNA	NA	NA	NA	NA	NA	NA	NA	NA
Human	ENSG00000200443.1	RNU6-1066P	NA	chr22	27035886	27035991	+	0.105	snRNA	NA	NA	NA	NA	NA	NA	NA	NA
Human	ENSG00000200444.1	RNU6-1339P	NA	chr15	83824862	83824953	-	0.091	snRNA	NA	NA	NA	NA	NA	NA	NA	NA
Human	ENSG00000200446.1	RNU6-1085P	NA	chr7	35930157	35930264	-	0.107	snRNA	NA	NA	NA	NA	NA	NA	NA	NA
Human	ENSG00000200448.1	Y_RNA	NA	chr22	42762859	42762959	-	0.1	misc_RNA	NA	NA	NA	NA	NA	NA	NA	NA
Human	ENSG00000200455.1	RNU6-1112P	NA	chr4	40077883	40077982	+	0.099	snRNA	1	NA	NA	NA	NA	NA	NA	NA
Human	ENSG00000200456.1	RNU6-1097P	NA	chr7	44503772	44503879	-	0.107	snRNA	NA	NA	NA	NA	NA	NA	NA	NA
Human	ENSG00000200462.1	RNU6-727P	NA	chr5	87420340	87420447	-	0.107	snRNA	NA	NA	NA	NA	NA	NA	NA	NA
Human	ENSG00000200463.1	SNORD118	NA	chr17	8173453	8173587	-	0.134	snoRNA	NA	NA	NA	NA	NA	NA	NA	NA
Human	ENSG00000200468.1	RNA5SP403	NA	chr16	9564389	9564497	-	0.108	rRNA_pseudogene	NA	NA	NA	NA	NA	NA	NA	NA
Human	ENSG00000200469.1	RNU6-112P	NA	chr4	88275204	88275308	-	0.104	snRNA	NA	NA	NA	NA	NA	NA	NA	NA
Human	ENSG00000200471.1	RNU6-1125P	NA	chr7	54621024	54621131	+	0.107	snRNA	NA	NA	NA	NA	NA	NA	NA	NA
Human	ENSG00000200472.1	RN7SKP44	NA	chr18	31718892	31719208	+	0.316	misc_RNA	NA	NA	NA	NA	NA	NA	NA	NA
Human	ENSG00000200473.1	RNA5SP507	NA	chrX	70253041	70253162	+	0.121	rRNA_pseudogene	NA	NA	NA	NA	NA	NA	NA	NA
Human	ENSG00000200475.1	RN7SKP162	NA	chr12	13683541	13683886	+	0.345	misc_RNA	NA	NA	NA	NA	NA	NA	NA	NA
Human	ENSG00000200478.1	SNORD115-41	NA	chr15	25245477	25245559	+	0.082	snoRNA	NA	NA	NA	NA	NA	NA	NA	NA
Human	ENSG00000200480.1	SNORD114-28	NA	chr14	100989129	100989201	+	0.072	snoRNA	NA	NA	NA	NA	NA	NA	NA	NA
Human	ENSG00000200483.1	RNU6-1017P	NA	chr12	131815262	131815368	-	0.106	snRNA	NA	NA	NA	NA	NA	NA	NA	NA
Human	ENSG00000200484.1	RNU6-1244P	NA	chr10	32394557	32394665	-	0.108	snRNA	NA	NA	NA	NA	NA	NA	NA	NA
Human	ENSG00000200485.1	Y_RNA	NA	chr11	33196546	33196637	-	0.091	misc_RNA	NA	NA	NA	NA	NA	NA	NA	NA
Human	ENSG00000200486.1	SNORD115-11	NA	chr15	25189413	25189495	+	0.082	snoRNA	NA	NA	NA	NA	NA	NA	NA	NA
Human	ENSG00000200487.1	RNA5SP322	NA	chr10	86052447	86052566	+	0.119	rRNA_pseudogene	NA	NA	NA	NA	NA	NA	NA	NA
Human	ENSG00000200488.1	RN7SKP203	NA	chr2	76445078	76445410	-	0.332	misc_RNA	39	2	1	1	32	6	7	3
Human	ENSG00000200492.2	U3	NA	chr6	92119422	92119633	+	0.211	snoRNA	NA	NA	NA	NA	NA	NA	NA	NA
Human	ENSG00000200494.1	Y_RNA	NA	chr20	16670640	16670742	-	0.102	misc_RNA	NA	NA	NA	NA	NA	NA	NA	NA
Human	ENSG00000200495.1	RNU6-1205P	NA	chr1	248912689	248912795	-	0.106	snRNA	NA	NA	NA	NA	NA	NA	NA	NA
Human	ENSG00000200496.1	U8	NA	chr11	123301389	123301523	+	0.134	snoRNA	NA	NA	NA	NA	NA	NA	NA	NA
Human	ENSG00000200502.1	Y_RNA	NA	chr9	37160136	37160237	+	0.101	misc_RNA	2	2	2	4	1	1	7	2
Human	ENSG00000200503.1	SNORD115-5	NA	chr15	25178737	25178819	+	0.082	snoRNA	NA	NA	NA	1	NA	NA	1	NA
Human	ENSG00000200506.1	Y_RNA	NA	chr14	99583016	99583118	+	0.102	misc_RNA	NA	NA	NA	NA	NA	NA	NA	NA
Human	ENSG00000200508.1	Y_RNA	NA	chr1	64066639	64066741	-	0.102	misc_RNA	NA	NA	NA	NA	NA	NA	NA	NA
Human	ENSG00000200516.1	RNA5SP378	NA	chr12	131801314	131801434	-	0.12	rRNA_pseudogene	NA	NA	NA	NA	NA	NA	NA	NA
Human	ENSG00000200520.1	RNU6-1214P	NA	chr4	139318377	139318486	+	0.109	snRNA	3	NA	NA	3	2	1	1	NA
Human	ENSG00000200521.1	Y_RNA	NA	chr4	157768012	157768113	-	0.101	misc_RNA	NA	NA	NA	NA	NA	NA	NA	NA
Human	ENSG00000200522.1	RNU6-957P	NA	chr6	110722249	110722348	-	0.099	snRNA	NA	NA	NA	NA	NA	NA	2	1
Human	ENSG00000200525.1	RNU6-1209P	NA	chr8	95055213	95055320	+	0.107	snRNA	3	2	3	NA	NA	2	2	NA
Human	ENSG00000200526.1	RNY4P14	NA	chr13	39785414	39785510	-	0.096	misc_RNA	NA	NA	NA	NA	NA	NA	NA	NA
Human	ENSG00000200527.1	RNA5SP457	NA	chr18	49946265	49946389	-	0.124	rRNA_pseudogene	NA	NA	NA	NA	NA	NA	NA	NA
Human	ENSG00000200528.1	RNU6-1331P	NA	chr8	53914718	53914824	+	0.106	snRNA	1	1	NA	NA	NA	NA	NA	NA
Human	ENSG00000200530.1	SNORD35B	NA	chr19	49497719	49497806	+	0.087	snoRNA	NA	NA	NA	NA	NA	NA	NA	NA
Human	ENSG00000200534.1	SNORA33	NA	chr6	132817218	132817348	+	0.13	snoRNA	51	11	6	13	32	11	1	7
Human	ENSG00000200536.1	AL137790.1	NA	chr1	110272483	110272607	+	0.124	snoRNA	NA	NA	NA	NA	NA	NA	NA	NA
Human	ENSG00000200537.1	RNY4P6	NA	chr11	117015896	117015992	+	0.096	misc_RNA	NA	NA	NA	NA	NA	NA	NA	NA
Human	ENSG00000200538.2	U3	NA	chr17	48382370	48382586	-	0.216	snoRNA	NA	NA	NA	NA	NA	NA	NA	NA
Human	ENSG00000200544.1	Y_RNA	NA	chr9	33352787	33352874	-	0.087	misc_RNA	NA	NA	NA	NA	NA	NA	NA	NA
Human	ENSG00000200545.2	U3	NA	chr10	19598246	19598463	+	0.217	snoRNA	NA	NA	NA	NA	NA	NA	NA	NA
Human	ENSG00000200547.1	Y_RNA	NA	chr1	116452535	116452627	+	0.092	misc_RNA	NA	NA	NA	NA	NA	NA	NA	NA
Human	ENSG00000200550.1	RNU6-137P	NA	chr2	42712739	42712847	+	0.108	snRNA	1	2	NA	2	5	3	NA	NA
Human	ENSG00000200552.1	Y_RNA	NA	chr7	102336868	102336970	+	0.102	misc_RNA	NA	NA	NA	NA	NA	NA	NA	NA
Human	ENSG00000200553.1	Y_RNA	NA	chr4	119947130	119947232	+	0.102	misc_RNA	NA	NA	NA	NA	NA	NA	NA	NA
Human	ENSG00000200554.1	RNU6-1020P	NA	chr9	125303919	125304026	-	0.107	snRNA	NA	NA	NA	NA	NA	NA	NA	NA
Human	ENSG00000200555.1	RNU6-525P	NA	chr5	180444508	180444612	+	0.104	snRNA	NA	NA	NA	NA	NA	NA	NA	NA
Human	ENSG00000200556.1	RNU6-103P	NA	chr16	58496907	58497014	+	0.107	snRNA	NA	NA	NA	NA	NA	NA	NA	NA
Human	ENSG00000200558.1	RNA5SP429	NA	chr16	68742479	68742588	+	0.109	rRNA_pseudogene	NA	NA	NA	NA	NA	NA	NA	NA
Human	ENSG00000200560.1	RNU6-288P	NA	chr17	63573241	63573345	-	0.104	snRNA	NA	NA	NA	NA	NA	NA	NA	NA
Human	ENSG00000200563.1	RNU6-640P	NA	chr2	86515203	86515308	-	0.105	snRNA	1	1	NA	NA	1	NA	1	NA
Human	ENSG00000200564.1	SNORD115-39	NA	chr15	25241745	25241827	+	0.082	snoRNA	NA	NA	NA	NA	NA	NA	NA	NA
Human	ENSG00000200566.1	RNU5F-7P	NA	chrX	15916188	15916303	-	0.115	snRNA	NA	NA	NA	NA	NA	NA	NA	NA
Human	ENSG00000200570.1	RNU6-829P	NA	chr9	93375555	93375667	+	0.112	snRNA	NA	NA	NA	NA	NA	NA	NA	NA
Human	ENSG00000200571.1	RNU6-1284P	NA	chr3	136430083	136430183	-	0.1	snRNA	2	1	2	3	3	NA	3	1
Human	ENSG00000200572.1	Y_RNA	NA	chrX	134142227	134142340	-	0.113	misc_RNA	NA	NA	NA	NA	NA	NA	NA	NA
Human	ENSG00000200575.1	RNU6-414P	NA	chr1	61816418	61816522	+	0.104	snRNA	1	NA	1	NA	NA	NA	NA	NA
Human	ENSG00000200579.1	Y_RNA	NA	chr3	38014567	38014669	+	0.102	misc_RNA	1	NA	NA	1	2	NA	NA	1
Human	ENSG00000200587.1	RNA5SP514	NA	chrX	131938845	131938956	-	0.111	rRNA_pseudogene	NA	NA	NA	NA	NA	NA	NA	NA
Human	ENSG00000200591.1	Y_RNA	NA	chr1	32639950	32640052	+	0.102	misc_RNA	NA	NA	NA	NA	NA	NA	NA	NA
Human	ENSG00000200593.1	SNORD115-33	NA	chr15	25230837	25230919	+	0.082	snoRNA	NA	NA	NA	NA	NA	NA	NA	NA
Human	ENSG00000200594.1	RNU6-824P	NA	chr6	154825175	154825279	-	0.104	snRNA	NA	NA	NA	NA	NA	NA	NA	NA
Human	ENSG00000200597.1	RNVU1-33	NA	chr6	37915572	37915742	+	0.17	snRNA	2	NA	NA	NA	4	1	NA	NA
Human	ENSG00000200600.1	Y_RNA	NA	chr5	23994501	23994603	-	0.102	misc_RNA	NA	NA	NA	NA	NA	NA	NA	NA
Human	ENSG00000200601.1	RNA5SP50	NA	chr1	73749516	73749623	-	0.107	rRNA_pseudogene	NA	NA	NA	NA	NA	NA	NA	NA
Human	ENSG00000200605.1	Y_RNA	NA	chr15	50221887	50221996	+	0.109	misc_RNA	NA	NA	NA	NA	NA	NA	NA	NA
Human	ENSG00000200608.1	SNORD114-11	NA	chr14	100968110	100968185	+	0.075	snoRNA	13	4	6	5	7	5	3	2
Human	ENSG00000200610.1	Y_RNA	NA	chr3	106515896	106515998	+	0.102	misc_RNA	NA	NA	NA	NA	NA	NA	NA	NA
Human	ENSG00000200612.1	SNORD114-25	NA	chr14	100986056	100986128	+	0.072	snoRNA	5	4	4	1	4	4	1	1
Human	ENSG00000200613.1	RNA5SP349	NA	chr11	109120877	109120986	-	0.109	rRNA_pseudogene	NA	NA	NA	NA	NA	NA	NA	NA
Human	ENSG00000200615.1	Y_RNA	NA	chr11	33004249	33004345	-	0.096	misc_RNA	NA	NA	NA	NA	NA	NA	NA	NA
Human	ENSG00000200616.1	Y_RNA	NA	chr3	179097730	179097840	+	0.11	misc_RNA	NA	NA	NA	NA	NA	NA	NA	NA
Human	ENSG00000200619.1	RNA5SP447	NA	chr17	67268109	67268228	+	0.119	rRNA_pseudogene	NA	NA	NA	NA	NA	NA	NA	NA
Human	ENSG00000200620.1	AC112497.1	NA	chrX	15716207	15716346	+	0.139	snoRNA	NA	1	NA	NA	NA	1	NA	NA
Human	ENSG00000200622.1	RNU6-1059P	NA	chr4	95868666	95868764	-	0.098	snRNA	NA	NA	NA	NA	NA	NA	NA	NA
Human	ENSG00000200623.1	SNORD18A	NA	chr15	66503242	66503314	-	0.072	snoRNA	NA	NA	NA	NA	NA	NA	NA	NA
Human	ENSG00000200624.1	RNA5S6	NA	chr1	228621446	228621565	-	0.119	rRNA	NA	NA	NA	NA	NA	NA	NA	NA
Human	ENSG00000200626.1	RNA5SP325	NA	chr10	106970020	106970150	+	0.13	rRNA_pseudogene	NA	NA	NA	NA	NA	NA	NA	NA
Human	ENSG00000200629.1	RNY1P11	NA	chr7	129164848	129164961	+	0.113	misc_RNA	NA	NA	NA	NA	NA	NA	NA	2
Human	ENSG00000200630.1	Y_RNA	NA	chr8	13160177	13160279	+	0.102	misc_RNA	NA	NA	NA	NA	NA	NA	NA	NA
Human	ENSG00000200632.1	SNORD113-7	NA	chr14	100941125	100941202	+	0.077	snoRNA	9	5	3	2	6	1	2	NA
Human	ENSG00000200635.1	Y_RNA	NA	chrX	55582732	55582834	+	0.102	misc_RNA	NA	NA	NA	NA	NA	NA	NA	NA
Human	ENSG00000200636.1	SNORD114-27	NA	chr14	100988160	100988230	+	0.07	snoRNA	6	2	NA	2	4	3	1	2
Human	ENSG00000200637.1	RNU5F-3P	NA	chr18	6017722	6017839	-	0.117	snRNA	NA	NA	NA	NA	NA	NA	NA	NA
Human	ENSG00000200638.1	SNORD115-37	NA	chr15	25237985	25238067	+	0.082	snoRNA	NA	NA	NA	1	NA	NA	NA	NA
Human	ENSG00000200645.1	RNU6-1210P	NA	chr18	14759187	14759294	+	0.107	snRNA	NA	NA	NA	NA	NA	NA	NA	NA
Human	ENSG00000200646.1	Y_RNA	NA	chr19	56316523	56316636	-	0.113	misc_RNA	NA	NA	NA	NA	NA	NA	NA	NA
Human	ENSG00000200648.1	RNU6-226P	NA	chr5	175703897	175704004	+	0.107	snRNA	NA	NA	NA	NA	NA	NA	NA	NA
Human	ENSG00000200650.1	RNA5SP114	NA	chr2	188276731	188276844	-	0.113	rRNA_pseudogene	NA	NA	NA	NA	NA	NA	NA	NA
Human	ENSG00000200651.1	Y_RNA	NA	chr17	77442108	77442213	+	0.105	misc_RNA	1	3	2	2	4	1	NA	NA
Human	ENSG00000200652.1	AC136611.1	NA	chr16	28179097	28179223	+	0.126	snoRNA	NA	NA	NA	NA	NA	NA	NA	NA
Human	ENSG00000200653.1	RNU4-92P	NA	chr14	88820296	88820432	+	0.136	snRNA	NA	NA	NA	NA	NA	NA	NA	NA
Human	ENSG00000200656.1	SNORA5B	NA	chr7	45105967	45106099	-	0.132	snoRNA	NA	NA	NA	NA	NA	NA	NA	NA
Human	ENSG00000200661.1	SNORD116-10	NA	chr15	25074113	25074215	+	0.102	snoRNA	NA	NA	NA	NA	NA	NA	NA	NA
Human	ENSG00000200664.1	Y_RNA	NA	chr2	135810168	135810279	-	0.111	misc_RNA	NA	NA	NA	NA	NA	NA	NA	NA
Human	ENSG00000200665.1	RNU6-1188P	NA	chr12	116082569	116082676	+	0.107	snRNA	NA	NA	NA	NA	NA	NA	NA	NA
Human	ENSG00000200670.1	RNU6-912P	NA	chr7	65814671	65814775	+	0.104	snRNA	NA	NA	NA	NA	NA	NA	NA	NA
Human	ENSG00000200673.1	RN7SKP174	NA	chr7	144849754	144850084	-	0.33	misc_RNA	NA	NA	NA	NA	NA	NA	NA	NA
Human	ENSG00000200674.1	RN7SKP160	NA	chr1	173791547	173791887	+	0.34	misc_RNA	2	1	1	2	3	2	NA	2
Human	ENSG00000200677.1	SNORD18	NA	chr15	90755242	90755312	-	0.07	snoRNA	NA	NA	NA	NA	NA	NA	NA	NA
Human	ENSG00000200680.1	SNORD115-4	NA	chr15	25176831	25176913	+	0.082	snoRNA	NA	NA	NA	NA	NA	NA	NA	1
Human	ENSG00000200681.1	RNU6-263P	NA	chr6	18306972	18307079	-	0.107	snRNA	NA	NA	NA	NA	NA	NA	NA	NA
Human	ENSG00000200683.1	RNU6-379P	NA	chr22	40917742	40917846	+	0.104	snRNA	4	1	NA	NA	2	1	NA	NA
Human	ENSG00000200685.1	Y_RNA	NA	chr11	13686549	13686658	-	0.109	misc_RNA	NA	NA	NA	NA	NA	NA	NA	NA
Human	ENSG00000200686.1	RNY3P3	NA	chr13	78355226	78355328	-	0.102	misc_RNA	NA	NA	NA	NA	NA	NA	NA	NA
Human	ENSG00000200687.1	RNA5SP335	NA	chr11	19401871	19401981	-	0.11	rRNA_pseudogene	NA	NA	NA	NA	NA	NA	NA	NA
Human	ENSG00000200688.1	Y_RNA	NA	chr12	112069103	112069209	+	0.106	misc_RNA	NA	NA	NA	NA	NA	NA	NA	NA
Human	ENSG00000200693.2	U3	NA	chr14	63651295	63651499	-	0.204	snoRNA	NA	NA	NA	NA	NA	NA	NA	NA
Human	ENSG00000200701.1	RNU6-674P	NA	chr2	85204925	85205032	+	0.107	snRNA	1	1	NA	NA	2	1	1	NA
Human	ENSG00000200702.1	Y_RNA	NA	chrX	44401602	44401704	+	0.102	misc_RNA	NA	NA	NA	NA	NA	NA	NA	NA
Human	ENSG00000200703.1	RNU6-873P	NA	chr3	87742542	87742649	-	0.107	snRNA	NA	NA	NA	NA	NA	NA	NA	NA
Human	ENSG00000200706.1	AL033518.1	NA	chr6	38207273	38207345	+	0.072	snoRNA	NA	NA	NA	NA	NA	NA	NA	NA
Human	ENSG00000200708.1	RN7SKP93	NA	chr2	133596090	133596399	+	0.309	misc_RNA	NA	NA	NA	NA	NA	NA	NA	NA
Human	ENSG00000200709.1	RNA5SP27	NA	chr13	45551484	45551603	-	0.119	rRNA_pseudogene	NA	NA	NA	NA	NA	NA	NA	NA
Human	ENSG00000200711.1	RNA5SP28	NA	chr13	50812987	50813106	-	0.119	rRNA_pseudogene	NA	NA	NA	NA	NA	NA	NA	NA
Human	ENSG00000200713.1	RNU6-682P	NA	chr8	8895812	8895918	+	0.106	snRNA	NA	NA	NA	NA	NA	1	NA	NA
Human	ENSG00000200714.1	Y_RNA	NA	chr8	65592730	65592820	+	0.09	misc_RNA	NA	NA	NA	NA	NA	NA	NA	NA
Human	ENSG00000200718.1	RN7SKP103	NA	chr2	132523616	132523936	+	0.32	misc_RNA	2	NA	NA	NA	NA	NA	NA	NA
Human	ENSG00000200719.1	RNA5SP260	NA	chr8	29048493	29048604	-	0.111	rRNA_pseudogene	NA	NA	NA	NA	NA	NA	NA	NA
Human	ENSG00000200720.1	RNU6-931P	NA	chr4	45480029	45480136	+	0.107	snRNA	NA	NA	NA	NA	NA	NA	NA	NA
Human	ENSG00000200726.1	SNORD115-8	NA	chr15	25184305	25184387	+	0.082	snoRNA	NA	NA	NA	NA	NA	NA	NA	NA
Human	ENSG00000200728.1	RNU6-271P	NA	chr10	96112746	96112851	+	0.105	snRNA	NA	NA	NA	NA	NA	NA	NA	NA
Human	ENSG00000200731.1	RNU1-124P	NA	chr8	43073473	43073618	+	0.145	snRNA	6	1	2	1	NA	6	2	2
Human	ENSG00000200732.1	RNU6-194P	NA	chr6	119327280	119327385	+	0.105	snRNA	NA	NA	NA	NA	NA	NA	NA	NA
Human	ENSG00000200733.1	AL355821.1	NA	chr13	89837169	89837237	+	0.068	snoRNA	NA	NA	NA	NA	NA	NA	NA	NA
Human	ENSG00000200737.1	Y_RNA	NA	chr10	97421194	97421307	-	0.113	misc_RNA	9	2	4	1	6	3	1	NA
Human	ENSG00000200738.1	RNA5SP472	NA	chr19	32243964	32244083	-	0.119	rRNA_pseudogene	NA	NA	NA	NA	NA	NA	NA	NA
Human	ENSG00000200741.1	RNA5SP161	NA	chr4	56097389	56097504	+	0.115	rRNA_pseudogene	NA	NA	NA	NA	NA	NA	NA	NA
Human	ENSG00000200742.1	Y_RNA	NA	chr14	55651533	55651634	+	0.101	misc_RNA	6	NA	3	2	4	NA	2	NA
Human	ENSG00000200745.1	RNU1-31P	NA	chr2	236210372	236210548	-	0.176	snRNA	NA	NA	NA	NA	NA	NA	NA	NA
Human	ENSG00000200750.1	Y_RNA	NA	chr18	21724118	21724229	+	0.111	misc_RNA	NA	NA	NA	NA	NA	NA	NA	NA
Human	ENSG00000200752.1	Y_RNA	NA	chr18	50959266	50959379	-	0.113	misc_RNA	NA	NA	NA	NA	NA	NA	NA	NA
Human	ENSG00000200753.1	AC004130.1	NA	chr7	20377330	20377401	+	0.071	snoRNA	2	NA	NA	1	7	3	NA	NA
Human	ENSG00000200754.1	Y_RNA	NA	chr21	17527139	17527247	-	0.108	misc_RNA	NA	NA	NA	NA	NA	NA	NA	NA
Human	ENSG00000200755.1	RNA5SP68	NA	chr1	173969317	173969436	-	0.119	rRNA_pseudogene	NA	NA	NA	NA	NA	NA	NA	NA
Human	ENSG00000200756.1	RNU6-236P	NA	chr5	139717984	139718090	-	0.106	snRNA	NA	NA	NA	NA	NA	NA	NA	NA
Human	ENSG00000200757.1	SNORD115-16	NA	chr15	25199447	25199529	+	0.082	snoRNA	NA	NA	NA	NA	NA	NA	NA	NA
Human	ENSG00000200759.1	RNU6-884P	NA	chr1	151022745	151022852	-	0.107	snRNA	NA	NA	NA	NA	NA	NA	NA	NA
Human	ENSG00000200761.1	RN7SKP113	NA	chr4	4920769	4921064	-	0.295	misc_RNA	NA	NA	NA	NA	NA	NA	NA	NA
Human	ENSG00000200763.1	RNU6-961P	NA	chr2	20175804	20175909	+	0.105	snRNA	NA	NA	NA	NA	NA	NA	NA	NA
Human	ENSG00000200764.1	Y_RNA	NA	chr2	207687959	207688059	+	0.1	misc_RNA	NA	NA	NA	NA	NA	NA	NA	NA
Human	ENSG00000200769.1	Y_RNA	NA	chr7	92202242	92202334	-	0.092	misc_RNA	NA	NA	1	1	5	2	2	3
Human	ENSG00000200774.1	RNU6-478P	NA	chr10	83067961	83068071	-	0.11	snRNA	NA	NA	NA	NA	NA	NA	NA	NA
Human	ENSG00000200779.1	RNU6-105P	NA	chr2	71379754	71379858	-	0.104	snRNA	NA	NA	NA	NA	1	NA	NA	NA
Human	ENSG00000200783.1	RN7SKP180	NA	chr17	72663822	72664152	-	0.33	misc_RNA	NA	NA	2	NA	1	NA	NA	NA
Human	ENSG00000200785.1	SNORD8	NA	chr14	21397291	21397401	-	0.11	snoRNA	NA	NA	NA	NA	NA	NA	NA	NA
Human	ENSG00000200786.1	RNA5SP234	NA	chr7	79654108	79654227	+	0.119	rRNA_pseudogene	NA	NA	NA	NA	NA	NA	NA	NA
Human	ENSG00000200788.1	Y_RNA	NA	chr9	127470874	127470987	+	0.113	misc_RNA	1	4	NA	NA	3	3	1	3
Human	ENSG00000200789.1	RNU1-65P	NA	chr10	84003331	84003479	+	0.148	snRNA	NA	NA	NA	NA	NA	NA	NA	NA
Human	ENSG00000200790.1	RNU6-631P	NA	chr15	21866209	21866316	-	0.107	snRNA	NA	NA	NA	NA	NA	NA	NA	NA
Human	ENSG00000200792.1	SNORA80A	NA	chr21	32377186	32377322	-	0.136	snoRNA	5	3	NA	1	NA	2	NA	1
Human	ENSG00000200794.1	RN7SKP250	NA	chr12	109662862	109663183	-	0.321	misc_RNA	NA	NA	NA	NA	NA	NA	NA	NA
Human	ENSG00000200795.1	RNU4-1	NA	chr12	120293096	120293237	-	0.141	snRNA	96	10	16	6	73	12	13	7
Human	ENSG00000200796.1	RNU6-753P	NA	chr1	38396658	38396765	+	0.107	snRNA	NA	NA	NA	NA	NA	NA	NA	NA
Human	ENSG00000200799.1	RNU6-770P	NA	chr6	108392072	108392177	+	0.105	snRNA	NA	NA	NA	NA	1	NA	NA	NA
Human	ENSG00000200800.1	RNU1-130P	NA	chr1	96225900	96226060	+	0.16	snRNA	NA	NA	NA	NA	NA	NA	NA	NA
Human	ENSG00000200801.1	SNORD115-28	NA	chr15	25222347	25222428	+	0.081	snoRNA	NA	NA	NA	NA	NA	NA	NA	NA
Human	ENSG00000200806.1	RNA5SP275	NA	chr8	107884493	107884611	+	0.118	rRNA_pseudogene	NA	NA	NA	NA	NA	NA	NA	NA
Human	ENSG00000200807.1	RNU1-32P	NA	chr2	60384604	60384763	+	0.159	snRNA	NA	NA	NA	NA	NA	NA	NA	NA
Human	ENSG00000200812.1	SNORD115-6	NA	chr15	25180496	25180578	+	0.082	snoRNA	NA	NA	NA	NA	NA	NA	NA	NA
Human	ENSG00000200814.1	RNU6-595P	NA	chr12	62334090	62334197	-	0.107	snRNA	NA	NA	NA	NA	NA	NA	NA	NA
Human	ENSG00000200815.1	RNU6-1091P	NA	chr7	50435379	50435486	+	0.107	snRNA	NA	NA	NA	NA	NA	NA	NA	NA
Human	ENSG00000200816.1	SNORA38	NA	chr6	31623078	31623210	+	0.132	snoRNA	3	2	3	2	5	NA	2	2
Human	ENSG00000200817.1	RNU6-899P	NA	chr11	58026705	58026812	-	0.107	snRNA	NA	NA	NA	NA	NA	NA	NA	NA
Human	ENSG00000200818.1	RNU6-1204P	NA	chr14	56824985	56825092	+	0.107	snRNA	NA	NA	NA	NA	NA	NA	NA	NA
Human	ENSG00000200822.1	Y_RNA	NA	chr2	222404984	222405095	+	0.111	misc_RNA	NA	NA	NA	NA	NA	NA	NA	NA
Human	ENSG00000200823.1	SNORD114-2	NA	chr14	100951855	100951933	+	0.078	snoRNA	16	12	3	6	19	13	4	5
Human	ENSG00000200827.1	RNU6-324P	NA	chr18	12098426	12098532	+	0.106	snRNA	NA	NA	NA	NA	NA	NA	NA	NA
Human	ENSG00000200829.1	Y_RNA	NA	chr2	20480843	20480955	+	0.112	misc_RNA	NA	NA	NA	NA	NA	NA	NA	NA
Human	ENSG00000200830.1	RN7SKP134	NA	chr12	14553701	14553970	-	0.269	misc_RNA	NA	NA	NA	NA	NA	NA	NA	NA
Human	ENSG00000200831.1	SNORD36B	NA	chr9	133350094	133350168	+	0.074	snoRNA	NA	NA	NA	NA	NA	NA	NA	NA
Human	ENSG00000200832.1	SNORD114-4	NA	chr14	100954373	100954448	+	0.075	snoRNA	NA	NA	NA	NA	NA	NA	NA	NA
Human	ENSG00000200834.1	Y_RNA	NA	chr9	33830977	33831078	+	0.101	misc_RNA	9	3	3	2	7	4	1	1
Human	ENSG00000200839.1	RNA5SP48	NA	chr1	51973409	51973535	+	0.126	rRNA_pseudogene	NA	NA	NA	NA	NA	NA	NA	NA
Human	ENSG00000200840.1	RNU6-82P	NA	chr13	28232500	28232607	+	0.107	snRNA	5	NA	NA	2	2	1	3	NA
Human	ENSG00000200842.1	Y_RNA	NA	chr17	62036832	62036945	+	0.113	misc_RNA	NA	NA	NA	NA	NA	NA	NA	NA
Human	ENSG00000200847.1	Y_RNA	NA	chr7	23491791	23491893	-	0.102	misc_RNA	NA	NA	NA	NA	NA	NA	1	NA
Human	ENSG00000200849.1	Y_RNA	NA	chr10	10232610	10232712	+	0.102	misc_RNA	NA	NA	NA	NA	NA	NA	NA	NA
Human	ENSG00000200852.1	RNA5SP499	NA	chrX	9133827	9133946	+	0.119	rRNA_pseudogene	NA	NA	NA	NA	NA	NA	NA	NA
Human	ENSG00000200855.1	Y_RNA	NA	chr11	108084912	108085014	+	0.102	misc_RNA	4	3	2	2	3	2	1	1
Human	ENSG00000200857.1	Y_RNA	NA	chr7	69507509	69507622	-	0.113	misc_RNA	NA	NA	NA	NA	NA	NA	NA	NA
Human	ENSG00000200860.1	Y_RNA	NA	chr14	66177526	66177635	-	0.109	misc_RNA	NA	NA	NA	NA	NA	NA	NA	NA
Human	ENSG00000200867.1	RN7SKP36	NA	chr4	7112087	7112399	-	0.312	misc_RNA	NA	NA	NA	NA	NA	NA	NA	NA
Human	ENSG00000200869.1	RNU6-457P	NA	chr16	6873898	6874005	+	0.107	snRNA	NA	NA	NA	NA	NA	NA	NA	NA
Human	ENSG00000200871.1	RNU6-810P	NA	chr22	29134013	29134120	+	0.107	snRNA	1	NA	NA	NA	1	NA	NA	NA
Human	ENSG00000200872.1	RNA5SP456	NA	chr18	48475486	48475600	-	0.114	rRNA_pseudogene	NA	NA	NA	NA	NA	NA	NA	NA
Human	ENSG00000200873.1	RNA5SP399	NA	chr15	71858569	71858686	+	0.117	rRNA_pseudogene	NA	NA	NA	NA	NA	NA	NA	NA
Human	ENSG00000200874.1	Y_RNA	NA	chr7	75513024	75513126	-	0.102	misc_RNA	2	NA	NA	NA	1	NA	1	NA
Human	ENSG00000200875.1	RNU6-340P	NA	chr18	2649760	2649867	-	0.107	snRNA	NA	NA	NA	NA	NA	NA	NA	NA
Human	ENSG00000200877.1	RNU6-560P	NA	chr11	86153226	86153334	+	0.108	snRNA	NA	NA	NA	NA	NA	NA	NA	NA
Human	ENSG00000200879.1	SNORD14E	NA	chr11	123058076	123058161	-	0.085	snoRNA	19	19	8	8	8	1	3	NA
Human	ENSG00000200882.1	RNU6-681P	NA	chr3	177126016	177126120	-	0.104	snRNA	3	NA	3	2	2	NA	1	NA
Human	ENSG00000200883.1	Y_RNA	NA	chr18	9249648	9249746	-	0.098	misc_RNA	NA	NA	NA	NA	NA	NA	NA	NA
Human	ENSG00000200884.1	Y_RNA	NA	chr5	96962655	96962757	-	0.102	misc_RNA	NA	NA	NA	NA	NA	NA	NA	NA
Human	ENSG00000200885.1	RNU1-146P	NA	chr12	19724434	19724599	+	0.165	snRNA	NA	NA	NA	NA	NA	NA	NA	NA
Human	ENSG00000200887.1	RNU6-598P	NA	chr10	30299568	30299673	-	0.105	snRNA	NA	NA	NA	NA	3	NA	NA	NA
Human	ENSG00000200888.1	Y_RNA	NA	chr17	45071441	45071543	+	0.102	misc_RNA	7	3	2	1	6	2	NA	NA
Human	ENSG00000200889.1	RNU4-13P	NA	chr17	59537358	59537499	-	0.141	snRNA	NA	NA	NA	NA	NA	NA	NA	NA
Human	ENSG00000200890.1	RNA5SP99	NA	chr2	81496213	81496327	-	0.114	rRNA_pseudogene	NA	NA	NA	NA	NA	NA	NA	NA
Human	ENSG00000200891.1	AC063965.1	NA	chr10	87994617	87994695	-	0.078	snoRNA	NA	NA	NA	NA	NA	NA	NA	NA
Human	ENSG00000200893.1	RNU6-944P	NA	chr16	20784508	20784615	+	0.107	snRNA	NA	NA	NA	NA	1	NA	NA	NA
Human	ENSG00000200895.1	RN7SKP245	NA	chr6	131820333	131820653	+	0.32	misc_RNA	1	NA	2	NA	1	NA	3	3
Human	ENSG00000200897.1	AC009774.1	NA	chr12	107374746	107374827	+	0.081	snoRNA	NA	NA	NA	NA	NA	NA	NA	NA
Human	ENSG00000200898.1	RNU6-1243P	NA	chr11	61937893	61938000	+	0.107	snRNA	NA	NA	NA	NA	NA	NA	NA	NA
Human	ENSG00000200902.1	RNU6-627P	NA	chr2	163288994	163289096	+	0.102	snRNA	NA	NA	NA	NA	NA	NA	NA	NA
Human	ENSG00000200903.1	RNU1-42P	NA	chr17	48949360	48949520	-	0.16	snRNA	NA	NA	NA	NA	NA	NA	NA	NA
Human	ENSG00000200906.1	RNU6-854P	NA	chrX	77837288	77837395	+	0.107	snRNA	NA	NA	NA	NA	NA	NA	NA	NA
Human	ENSG00000200913.1	SNORD46	NA	chr1	44776489	44776593	+	0.104	snoRNA	18	17	3	2	5	4	3	1
Human	ENSG00000200914.1	RNA5SP435	NA	chr17	6600943	6601051	-	0.108	rRNA_pseudogene	1	NA	NA	NA	1	NA	2	NA
Human	ENSG00000200917.1	RNU6-553P	NA	chr4	105406996	105407092	+	0.096	snRNA	NA	NA	NA	NA	NA	NA	NA	NA
Human	ENSG00000200922.1	Y_RNA	NA	chr9	71902454	71902550	-	0.096	misc_RNA	1	NA	NA	1	1	2	NA	1
Human	ENSG00000200924.1	RNU6-1048P	NA	chr2	43892689	43892796	+	0.107	snRNA	NA	NA	NA	NA	NA	NA	NA	NA
Human	ENSG00000200926.1	RNU6-960P	NA	chr6	111091212	111091332	-	0.12	snRNA	NA	NA	NA	NA	NA	NA	NA	NA
Human	ENSG00000200935.1	RNU6-1090P	NA	chr10	116538182	116538276	+	0.094	snRNA	NA	NA	NA	NA	NA	NA	NA	NA
Human	ENSG00000200941.1	RNU6-694P	NA	chr9	4386409	4386556	-	0.147	snRNA	NA	NA	NA	NA	NA	NA	NA	NA
Human	ENSG00000200942.1	RNU6-501P	NA	chr1	201733405	201733505	+	0.1	snRNA	2	NA	1	1	5	NA	NA	NA
Human	ENSG00000200949.1	SNORD115-32	NA	chr15	25228966	25229048	+	0.082	snoRNA	NA	NA	NA	NA	NA	NA	NA	NA
Human	ENSG00000200953.1	Y_RNA	NA	chr12	51156867	51156977	-	0.11	misc_RNA	1	2	2	NA	4	NA	1	1
Human	ENSG00000200957.1	RNU6-801P	NA	chr6	19642424	19642529	-	0.105	snRNA	NA	NA	NA	NA	NA	NA	NA	NA
Human	ENSG00000200959.1	SNORA74A	NA	chr5	139278780	139278978	+	0.198	snoRNA	14	4	4	3	17	7	10	7
Human	ENSG00000200963.1	RNU6-289P	NA	chr4	111331411	111331518	+	0.107	snRNA	NA	NA	NA	NA	NA	NA	NA	NA
Human	ENSG00000200966.1	RN7SKP87	NA	chr9	100581078	100581379	-	0.301	misc_RNA	NA	NA	NA	NA	NA	NA	NA	NA
Human	ENSG00000200969.1	AL158154.1	NA	chr9	81888917	81888985	+	0.068	snoRNA	NA	NA	NA	NA	NA	NA	NA	NA
Human	ENSG00000200972.1	RNU5A-8P	NA	chr1	210374153	210374267	-	0.114	snRNA	3	3	7	5	1	NA	1	1
Human	ENSG00000200974.1	RNU4-87P	NA	chr4	165252579	165252661	+	0.082	snRNA	NA	2	NA	NA	NA	NA	NA	NA
Human	ENSG00000200975.1	RNU1-7P	NA	chr1	8206433	8206597	-	0.164	snRNA	NA	NA	NA	NA	NA	NA	NA	NA
Human	ENSG00000200976.1	Y_RNA	NA	chr22	29758757	29758859	+	0.102	misc_RNA	NA	NA	NA	NA	NA	NA	NA	NA
Human	ENSG00000200982.1	Y_RNA	NA	chr1	248045787	248045889	+	0.102	misc_RNA	NA	NA	NA	NA	NA	NA	NA	NA
Human	ENSG00000200983.1	SNORA3A	NA	chr11	8684226	8684356	+	0.13	snoRNA	NA	NA	NA	NA	NA	NA	NA	NA
Human	ENSG00000200985.1	RNA5SP493	NA	chr22	21792433	21792524	+	0.091	rRNA_pseudogene	NA	NA	NA	NA	NA	NA	NA	NA
Human	ENSG00000200986.1	RNU6-819P	NA	chr8	47131780	47131887	-	0.107	snRNA	NA	NA	NA	NA	NA	NA	NA	NA
Human	ENSG00000200987.1	SNORD115-30	NA	chr15	25225202	25225284	+	0.082	snoRNA	NA	NA	NA	NA	NA	NA	NA	NA
Human	ENSG00000200991.1	AC012291.1	NA	chr15	84852497	84852615	-	0.118	snoRNA	NA	NA	NA	NA	NA	NA	NA	NA
Human	ENSG00000200997.1	RNVU1-34	NA	chr17	58679526	58679690	-	0.164	snRNA	1	NA	NA	NA	NA	NA	NA	NA
Human	ENSG00000200998.1	Y_RNA	NA	chr4	78632272	78632385	-	0.113	misc_RNA	NA	NA	NA	NA	NA	1	1	NA
Human	ENSG00000200999.1	AC107390.1	NA	chr4	26702308	26702388	+	0.08	snoRNA	NA	NA	NA	NA	1	NA	1	NA
Human	ENSG00000201000.1	RNA5SP516	NA	chrX	142411052	142411171	+	0.119	rRNA_pseudogene	NA	NA	NA	NA	NA	NA	NA	NA
Human	ENSG00000201001.1	RNU6-270P	NA	chr10	28760698	28760803	-	0.105	snRNA	NA	NA	NA	NA	NA	NA	NA	NA
Human	ENSG00000201003.1	AL049745.1	NA	chr1	53771017	53771153	-	0.136	snoRNA	2	3	NA	NA	NA	NA	2	NA
Human	ENSG00000201006.1	Y_RNA	NA	chr2	120651272	120651374	+	0.102	misc_RNA	NA	NA	NA	NA	NA	NA	NA	NA
Human	ENSG00000201009.1	AC009365.1	NA	chr7	132753022	132753126	+	0.104	snoRNA	NA	NA	NA	NA	NA	NA	NA	NA
Human	ENSG00000201010.1	RN7SKP224	NA	chr2	48217574	48217899	+	0.325	misc_RNA	NA	NA	NA	NA	NA	NA	NA	NA
Human	ENSG00000201012.1	Y_RNA	NA	chr6	135474503	135474609	-	0.106	misc_RNA	1	NA	1	1	NA	1	1	1
Human	ENSG00000201013.1	Y_RNA	NA	chr2	233379842	233379955	-	0.113	misc_RNA	NA	NA	NA	NA	NA	NA	NA	NA
Human	ENSG00000201014.1	RNA5SP232	NA	chr7	71913737	71913856	-	0.119	rRNA_pseudogene	NA	NA	NA	NA	NA	NA	NA	NA
Human	ENSG00000201015.1	RNU6-280P	NA	chr6	67546650	67546754	+	0.104	snRNA	NA	NA	NA	NA	NA	NA	NA	NA
Human	ENSG00000201016.1	RNU6-374P	NA	chr5	25701216	25701324	-	0.108	snRNA	NA	NA	NA	NA	NA	NA	NA	NA
Human	ENSG00000201021.1	RNU6-743P	NA	chr20	43405472	43405578	+	0.106	snRNA	NA	NA	NA	NA	NA	NA	NA	NA
Human	ENSG00000201023.1	RNY3P11	NA	chr6	109305493	109305595	+	0.102	misc_RNA	NA	NA	NA	NA	NA	NA	NA	NA
Human	ENSG00000201025.1	SNORD74B	NA	chr21	16284695	16284768	-	0.073	snoRNA	NA	NA	NA	NA	NA	NA	NA	NA
Human	ENSG00000201026.1	Y_RNA	NA	chr5	2184709	2184820	+	0.111	misc_RNA	NA	NA	NA	NA	NA	NA	NA	NA
Human	ENSG00000201027.1	RN7SKP107	NA	chr14	89621917	89622207	+	0.29	misc_RNA	NA	NA	NA	NA	NA	NA	NA	NA
Human	ENSG00000201028.1	RNU6-151P	NA	chr1	111650430	111650537	-	0.107	snRNA	NA	NA	NA	NA	NA	NA	NA	NA
Human	ENSG00000201031.1	Y_RNA	NA	chr3	149094352	149094462	-	0.11	misc_RNA	NA	NA	NA	NA	NA	NA	NA	NA
Human	ENSG00000201032.1	RNU6-704P	NA	chr1	200933344	200933447	-	0.103	snRNA	NA	NA	NA	NA	NA	NA	NA	NA
Human	ENSG00000201033.1	RNU1-96P	NA	chr3	27513870	27514032	+	0.162	snRNA	NA	NA	NA	NA	NA	NA	NA	NA
Human	ENSG00000201034.1	Y_RNA	NA	chr16	439296	439397	-	0.101	misc_RNA	NA	NA	NA	NA	NA	NA	NA	NA
Human	ENSG00000201035.1	RNA5SP469	NA	chr19	21113127	21113236	-	0.109	rRNA_pseudogene	NA	NA	NA	NA	NA	NA	NA	NA
Human	ENSG00000201036.1	AL132709.2	NA	chr14	100979001	100979090	+	0.089	snoRNA	23	13	6	1	18	7	7	4
Human	ENSG00000201041.1	RNA5SP242	NA	chr7	128697438	128697556	+	0.118	rRNA_pseudogene	NA	NA	NA	NA	NA	NA	NA	NA
Human	ENSG00000201042.1	AC087863.1	NA	chr12	118888433	118888564	-	0.131	snoRNA	NA	NA	NA	NA	NA	NA	NA	NA
Human	ENSG00000201044.1	RNU6-268P	NA	chr2	230752140	230752247	+	0.107	snRNA	2	NA	NA	1	1	2	1	NA
Human	ENSG00000201047.1	Y_RNA	NA	chr10	73082493	73082595	-	0.102	misc_RNA	2	1	1	NA	4	1	3	NA
Human	ENSG00000201048.1	Y_RNA	NA	chr6	10674657	10674768	-	0.111	misc_RNA	NA	NA	NA	NA	NA	NA	NA	NA
Human	ENSG00000201050.1	RNU6-668P	NA	chr4	164787289	164787396	+	0.107	snRNA	NA	NA	NA	NA	NA	NA	NA	NA
Human	ENSG00000201059.1	RNA5SP336	NA	chr11	21000880	21000997	-	0.117	rRNA_pseudogene	NA	NA	NA	NA	NA	NA	NA	NA
Human	ENSG00000201065.1	RNU6-461P	NA	chr3	102755063	102755170	-	0.107	snRNA	NA	NA	NA	NA	NA	NA	NA	NA
Human	ENSG00000201066.1	RN7SKP280	NA	chr7	155181880	155182184	+	0.304	misc_RNA	NA	NA	NA	NA	NA	NA	NA	NA
Human	ENSG00000201070.1	RNU4-84P	NA	chr2	98782409	98782548	+	0.139	snRNA	NA	NA	NA	NA	NA	NA	NA	NA
Human	ENSG00000201071.1	Y_RNA	NA	chr15	64111457	64111569	-	0.112	misc_RNA	NA	NA	NA	NA	NA	NA	NA	NA
Human	ENSG00000201074.1	Y_RNA	NA	chr9	93417854	93417966	+	0.112	misc_RNA	NA	NA	NA	NA	NA	NA	NA	NA
Human	ENSG00000201075.2	Y_RNA	NA	chr16	14275507	14275600	+	0.093	misc_RNA	NA	NA	NA	NA	NA	NA	NA	NA
Human	ENSG00000201076.1	RNU4-51P	NA	chr2	60911302	60911442	+	0.14	snRNA	NA	2	NA	NA	2	NA	2	NA
Human	ENSG00000201077.1	RNU6-188P	NA	chr15	42427590	42427697	-	0.107	snRNA	1	NA	NA	1	2	NA	NA	NA
Human	ENSG00000201078.1	RN7SKP214	NA	chr22	37055032	37055347	-	0.315	misc_RNA	NA	NA	NA	NA	NA	NA	NA	NA
Human	ENSG00000201084.1	Y_RNA	NA	chr15	32175246	32175351	-	0.105	misc_RNA	NA	NA	NA	NA	NA	NA	NA	NA
Human	ENSG00000201085.1	RNU6-173P	NA	chr4	188121530	188121634	-	0.104	snRNA	NA	NA	1	NA	NA	NA	NA	NA
Human	ENSG00000201086.1	RNA5SP394	NA	chr15	49982442	49982561	+	0.119	rRNA_pseudogene	NA	NA	NA	NA	NA	NA	NA	NA
Human	ENSG00000201088.1	Y_RNA	NA	chr2	174264877	174264981	-	0.104	misc_RNA	NA	NA	NA	NA	NA	NA	NA	NA
Human	ENSG00000201095.1	RNU6-266P	NA	chrX	22527834	22527941	+	0.107	snRNA	NA	NA	NA	NA	NA	NA	NA	NA
Human	ENSG00000201096.1	RNA5SP387	NA	chr14	75604172	75604278	+	0.106	rRNA_pseudogene	NA	NA	NA	NA	2	NA	NA	NA
Human	ENSG00000201097.1	RNU6-366P	NA	chr14	92265701	92265807	+	0.106	snRNA	NA	NA	NA	NA	NA	NA	NA	NA
Human	ENSG00000201098.1	RNY1	NA	chr7	148987135	148987248	-	0.113	misc_RNA	5	1	8	2	4	1	7	9
Human	ENSG00000201102.1	Y_RNA	NA	chr2	177194982	177195095	+	0.113	misc_RNA	NA	NA	NA	NA	NA	NA	1	NA
Human	ENSG00000201104.1	RNU6-11P	NA	chr7	123790604	123790711	-	0.107	snRNA	NA	NA	NA	1	NA	NA	NA	NA
Human	ENSG00000201109.1	RNA5SP245	NA	chr7	130027276	130027397	+	0.121	rRNA_pseudogene	NA	NA	NA	NA	NA	NA	NA	NA
Human	ENSG00000201113.1	RNU6-647P	NA	chr2	32214455	32214562	-	0.107	snRNA	NA	NA	NA	NA	NA	NA	NA	NA
Human	ENSG00000201114.1	Y_RNA	NA	chr1	114490723	114490832	+	0.109	misc_RNA	NA	NA	NA	NA	NA	NA	NA	NA
Human	ENSG00000201118.1	Y_RNA	NA	chr9	19089592	19089688	+	0.096	misc_RNA	NA	NA	NA	NA	NA	NA	NA	NA
Human	ENSG00000201119.1	RNU1-33P	NA	chr6	145463237	145463399	-	0.162	snRNA	NA	NA	NA	NA	NA	NA	NA	NA
Human	ENSG00000201121.1	RNY1P12	NA	chr3	101662059	101662164	-	0.105	misc_RNA	3	1	NA	1	4	2	1	1
Human	ENSG00000201129.1	SNORA58B	NA	chr1	154259726	154259862	+	0.136	snoRNA	NA	NA	NA	NA	1	NA	NA	NA
Human	ENSG00000201133.1	AC004830.1	NA	chr7	50935349	50935493	-	0.144	snoRNA	NA	NA	NA	NA	NA	NA	NA	NA
Human	ENSG00000201134.1	Y_RNA	NA	chr1	151841735	151841837	-	0.102	misc_RNA	NA	NA	NA	NA	NA	NA	NA	NA
Human	ENSG00000201135.1	RNU6-777P	NA	chr1	12077880	12077984	-	0.104	snRNA	NA	NA	NA	NA	NA	NA	NA	NA
Human	ENSG00000201136.1	RNU6-353P	NA	chr15	43702362	43702470	+	0.108	snRNA	NA	NA	NA	NA	NA	NA	NA	NA
Human	ENSG00000201140.1	RN7SKP128	NA	chr9	117197117	117197420	+	0.303	misc_RNA	NA	NA	NA	NA	NA	NA	NA	NA
Human	ENSG00000201142.1	RNU1-151P	NA	chr1	147079745	147079870	+	0.125	snRNA	NA	NA	NA	NA	NA	NA	NA	NA
Human	ENSG00000201143.1	SNORD115-42	NA	chr15	25247344	25247426	+	0.082	snoRNA	NA	NA	NA	NA	NA	NA	NA	NA
Human	ENSG00000201145.1	RNA5SP175	NA	chr4	190017695	190017814	+	0.119	rRNA_pseudogene	NA	NA	NA	NA	NA	NA	NA	1
Human	ENSG00000201148.1	RNA5SP42	NA	chr1	34112948	34113063	+	0.115	rRNA_pseudogene	NA	NA	NA	NA	NA	NA	NA	NA
Human	ENSG00000201151.1	AL135844.1	NA	chr20	35117135	35117207	-	0.072	snoRNA	4	NA	NA	1	2	NA	1	NA
Human	ENSG00000201153.1	RNU6-371P	NA	chr1	62298148	62298256	-	0.108	snRNA	NA	NA	NA	NA	NA	NA	NA	NA
Human	ENSG00000201155.1	RNU1-24P	NA	chr13	101778883	101779048	-	0.165	snRNA	NA	NA	NA	NA	NA	NA	NA	NA
Human	ENSG00000201157.1	SNORA62	NA	chr8	18979618	18979772	+	0.154	snoRNA	NA	NA	NA	NA	NA	NA	NA	NA
Human	ENSG00000201160.1	Y_RNA	NA	chr2	25697075	25697188	-	0.113	misc_RNA	NA	NA	NA	NA	NA	NA	NA	NA
Human	ENSG00000201161.1	RN7SKP10	NA	chr13	109915095	109915420	+	0.325	misc_RNA	NA	NA	NA	NA	NA	NA	NA	NA
Human	ENSG00000201162.1	RNU6-454P	NA	chr3	15339748	15339855	+	0.107	snRNA	NA	NA	NA	NA	NA	NA	NA	NA
Human	ENSG00000201164.1	RNU4-36P	NA	chr16	68535514	68535658	+	0.144	snRNA	1	NA	NA	NA	4	NA	NA	NA
Human	ENSG00000201165.1	RNU6-1229P	NA	chr7	65023203	65023310	-	0.107	snRNA	NA	NA	NA	NA	NA	NA	NA	NA
Human	ENSG00000201168.1	RNA5SP368	NA	chr12	101779813	101779929	+	0.116	rRNA_pseudogene	NA	NA	NA	NA	NA	NA	NA	NA
Human	ENSG00000201170.1	RNU1-132P	NA	chr1	245133926	245134090	-	0.164	snRNA	NA	NA	NA	NA	NA	NA	NA	NA
Human	ENSG00000201176.1	RNU6-853P	NA	chr4	168885354	168885461	+	0.107	snRNA	7	4	5	1	11	3	1	NA
Human	ENSG00000201178.1	Y_RNA	NA	chr17	32830218	32830329	-	0.111	misc_RNA	NA	NA	NA	NA	NA	NA	NA	NA
Human	ENSG00000201179.1	RNU6-1322P	NA	chr7	105332789	105332896	+	0.107	snRNA	NA	NA	NA	NA	NA	NA	NA	NA
Human	ENSG00000201180.1	RNU6-115P	NA	chr20	15022851	15022958	+	0.107	snRNA	NA	NA	NA	NA	NA	NA	NA	NA
Human	ENSG00000201182.1	RNU6-670P	NA	chr3	10037551	10037655	+	0.104	snRNA	1	NA	NA	NA	NA	NA	NA	NA
Human	ENSG00000201183.1	RNVU1-3	NA	chr1	148402714	148402875	+	0.161	snRNA	NA	NA	1	1	1	1	NA	NA
Human	ENSG00000201184.1	RNU4-68P	NA	chr14	103567404	103567545	+	0.141	snRNA	1	3	4	1	1	2	2	NA
Human	ENSG00000201185.1	RNA5SP202	NA	chr6	4427962	4428081	+	0.119	rRNA_pseudogene	NA	NA	NA	NA	NA	NA	NA	NA
Human	ENSG00000201186.1	RNU4-33P	NA	chr4	119367561	119367646	+	0.085	snRNA	NA	NA	NA	NA	NA	NA	NA	NA
Human	ENSG00000201196.1	Y_RNA	NA	chr10	52852606	52852703	+	0.097	misc_RNA	NA	NA	NA	NA	NA	NA	NA	NA
Human	ENSG00000201198.1	RNU6-879P	NA	chr12	57415295	57415403	+	0.108	snRNA	NA	NA	NA	NA	NA	NA	NA	NA
Human	ENSG00000201201.1	RN7SKP118	NA	chr16	67321657	67321987	-	0.33	misc_RNA	NA	NA	NA	NA	NA	NA	NA	NA
Human	ENSG00000201207.1	Y_RNA	NA	chr6	31663287	31663401	+	0.114	misc_RNA	NA	NA	1	NA	NA	NA	NA	NA
Human	ENSG00000201208.1	Y_RNA	NA	chr12	113178422	113178519	-	0.097	misc_RNA	8	3	2	2	3	1	NA	1
Human	ENSG00000201209.1	SNORD42	NA	chr22	28232755	28232823	-	0.068	snoRNA	1	NA	NA	1	3	NA	1	NA
Human	ENSG00000201210.1	RNA5SP139	NA	chr3	127963607	127963724	+	0.117	rRNA_pseudogene	NA	NA	NA	NA	NA	NA	NA	NA
Human	ENSG00000201216.1	Y_RNA	NA	chr8	102950466	102950564	-	0.098	misc_RNA	NA	NA	NA	NA	NA	NA	NA	NA
Human	ENSG00000201217.1	Y_RNA	NA	chr3	152449271	152449384	+	0.113	misc_RNA	16	9	6	3	11	9	4	2
Human	ENSG00000201218.1	Y_RNA	NA	chr7	7102572	7102681	-	0.109	misc_RNA	NA	NA	NA	NA	NA	NA	NA	NA
Human	ENSG00000201221.1	RNU4-40P	NA	chr20	35887658	35887801	+	0.143	snRNA	4	1	NA	NA	1	1	NA	1
Human	ENSG00000201223.1	RNU6-1305P	NA	chr5	36155118	36155222	+	0.104	snRNA	3	6	NA	3	NA	4	NA	1
Human	ENSG00000201228.1	Y_RNA	NA	chr12	31506302	31506404	-	0.102	misc_RNA	NA	1	NA	NA	2	NA	NA	NA
Human	ENSG00000201229.1	SNORA63D	NA	chr3	183451856	183451988	+	0.132	snoRNA	2	NA	NA	NA	NA	NA	NA	NA
Human	ENSG00000201231.1	RNU4-50P	NA	chr8	58814411	58814552	-	0.141	snRNA	3	3	NA	NA	4	2	3	1
Human	ENSG00000201239.1	Y_RNA	NA	chr17	82417225	82417321	+	0.096	misc_RNA	NA	NA	NA	NA	NA	NA	NA	NA
Human	ENSG00000201240.1	SNORD114-9	NA	chr14	100966028	100966100	+	0.072	snoRNA	12	10	2	3	7	2	2	3
Human	ENSG00000201241.1	RNU6-978P	NA	chr15	19883613	19883716	+	0.103	snRNA	NA	NA	NA	NA	NA	NA	NA	NA
Human	ENSG00000201242.1	RNY1P1	NA	chr13	27402475	27402587	-	0.112	misc_RNA	NA	NA	NA	NA	NA	NA	NA	NA
Human	ENSG00000201243.1	RNU6-654P	NA	chr11	109005516	109005623	+	0.107	snRNA	NA	NA	NA	NA	NA	NA	NA	NA
Human	ENSG00000201245.1	AL137139.1	NA	chr13	99783856	99783983	-	0.127	snoRNA	NA	NA	NA	NA	NA	NA	NA	NA
Human	ENSG00000201247.1	SNORD114-13	NA	chr14	100969878	100969952	+	0.074	snoRNA	NA	NA	NA	NA	NA	NA	NA	NA
Human	ENSG00000201253.1	RNU4-10P	NA	chr13	73191527	73191667	+	0.14	snRNA	NA	NA	NA	NA	NA	NA	NA	NA
Human	ENSG00000201255.1	RNU6-990P	NA	chr17	30360462	30360566	+	0.104	snRNA	NA	NA	NA	NA	NA	NA	NA	NA
Human	ENSG00000201260.1	RNU6-1075P	NA	chr10	16207820	16207927	-	0.107	snRNA	NA	NA	NA	NA	NA	NA	NA	NA
Human	ENSG00000201263.1	SNORD114-6	NA	chr14	100957165	100957237	+	0.072	snoRNA	39	15	8	9	38	12	10	4
Human	ENSG00000201264.1	SNORD73B	NA	chr4	151102056	151102128	+	0.072	snoRNA	8	9	4	4	4	5	4	4
Human	ENSG00000201270.1	RNU6-755P	NA	chr1	164980034	164980137	-	0.103	snRNA	NA	NA	NA	NA	NA	NA	NA	NA
Human	ENSG00000201271.1	RNU1-112P	NA	chrX	72740705	72740869	-	0.164	snRNA	NA	NA	NA	NA	NA	NA	NA	NA
Human	ENSG00000201273.1	RNU6-776P	NA	chr1	22010984	22011088	+	0.104	snRNA	NA	NA	NA	NA	NA	NA	NA	NA
Human	ENSG00000201274.1	RNA5SP192	NA	chr5	132848576	132848696	+	0.12	rRNA_pseudogene	NA	NA	NA	NA	NA	NA	NA	NA
Human	ENSG00000201277.1	Y_RNA	NA	chr5	173254189	173254290	-	0.101	misc_RNA	NA	NA	NA	NA	NA	NA	NA	NA
Human	ENSG00000201279.1	Y_RNA	NA	chr11	3663814	3663911	-	0.097	misc_RNA	NA	NA	NA	NA	NA	NA	NA	NA
Human	ENSG00000201282.1	Y_RNA	NA	chr7	73011143	73011245	+	0.102	misc_RNA	NA	NA	NA	NA	NA	NA	NA	NA
Human	ENSG00000201285.1	RNA5SP524	NA	chrX	148008099	148008215	-	0.116	rRNA	NA	NA	NA	NA	NA	NA	NA	NA
Human	ENSG00000201287.1	RN7SKP171	NA	chr9	37661746	37662049	-	0.303	misc_RNA	NA	NA	NA	NA	NA	NA	NA	NA
Human	ENSG00000201288.1	RNU6-1047P	NA	chr3	127240967	127241074	-	0.107	snRNA	NA	NA	NA	NA	NA	NA	NA	NA
Human	ENSG00000201289.1	RN7SKP76	NA	chr16	61743153	61743476	-	0.323	misc_RNA	NA	NA	NA	NA	NA	NA	NA	NA
Human	ENSG00000201291.1	RNU1-34P	NA	chr6	75473737	75473894	-	0.157	snRNA	NA	NA	NA	NA	NA	NA	1	NA
Human	ENSG00000201292.1	RNU6-153P	NA	chr6	166209402	166209506	+	0.104	snRNA	NA	NA	NA	NA	NA	NA	NA	NA
Human	ENSG00000201294.1	RNU6-1019P	NA	chr20	3360035	3360142	+	0.107	snRNA	NA	NA	NA	NA	NA	NA	NA	NA
Human	ENSG00000201296.1	RNU4-41P	NA	chr12	98417895	98418038	-	0.143	snRNA	NA	NA	NA	NA	NA	NA	NA	NA
Human	ENSG00000201297.1	Y_RNA	NA	chr4	125362818	125362929	+	0.111	misc_RNA	2	NA	1	NA	2	5	1	NA
Human	ENSG00000201298.1	RNU6-1164P	NA	chr5	134701171	134701278	-	0.107	snRNA	NA	NA	NA	NA	NA	NA	NA	NA
Human	ENSG00000201300.1	SNORD115-27	NA	chr15	25220496	25220578	+	0.082	snoRNA	NA	NA	NA	NA	NA	NA	NA	NA
Human	ENSG00000201301.1	RNA5SP130	NA	chr3	49467114	49467228	-	0.114	rRNA_pseudogene	NA	NA	NA	NA	NA	NA	NA	NA
Human	ENSG00000201302.1	SNORA65	NA	chr9	127448500	127448630	-	0.13	snoRNA	16	11	10	6	9	4	1	6
Human	ENSG00000201308.1	RNU6-512P	NA	chr2	135656476	135656579	-	0.103	snRNA	NA	NA	NA	NA	NA	NA	NA	NA
Human	ENSG00000201309.1	Y_RNA	NA	chr6	134283091	134283193	+	0.102	misc_RNA	NA	NA	NA	NA	NA	NA	NA	NA
Human	ENSG00000201311.1	Y_RNA	NA	chr2	82307066	82307168	-	0.102	misc_RNA	NA	NA	NA	NA	NA	NA	NA	NA
Human	ENSG00000201312.1	RNA5SP72	NA	chr1	185014950	185015067	-	0.117	rRNA_pseudogene	NA	NA	NA	NA	NA	NA	NA	NA
Human	ENSG00000201314.1	Y_RNA	NA	chr4	145958127	145958240	-	0.113	misc_RNA	NA	NA	NA	NA	NA	NA	NA	NA
Human	ENSG00000201315.1	RN7SKP227	NA	chr3	36685039	36685369	+	0.33	misc_RNA	1	NA	NA	NA	NA	NA	NA	NA
Human	ENSG00000201316.1	AC090919.1	NA	chr8	51015020	51015165	+	0.145	snoRNA	NA	NA	NA	NA	NA	NA	NA	NA
Human	ENSG00000201317.1	RNU4-59P	NA	chr1	92700818	92700934	-	0.116	snRNA	1	NA	NA	1	NA	NA	NA	NA
Human	ENSG00000201318.1	SNORD114-30	NA	chr14	100991918	100991990	+	0.072	snoRNA	NA	NA	NA	NA	NA	NA	NA	NA
Human	ENSG00000201321.1	RNA5S9	NA	chr1	228628147	228628266	-	0.119	rRNA	NA	NA	NA	NA	NA	NA	NA	NA
Human	ENSG00000201324.1	RNU6-361P	NA	chr12	108926434	108926541	-	0.107	snRNA	NA	NA	NA	NA	NA	NA	NA	NA
Human	ENSG00000201325.1	RNA5SP142	NA	chr3	137518133	137518255	-	0.122	rRNA_pseudogene	NA	NA	NA	NA	NA	NA	NA	NA
Human	ENSG00000201326.1	SNORD115-22	NA	chr15	25209917	25209999	+	0.082	snoRNA	NA	NA	NA	NA	NA	NA	NA	1
Human	ENSG00000201329.2	U3	NA	chr8	43378296	43378510	+	0.214	snoRNA	NA	NA	NA	NA	NA	NA	NA	NA
Human	ENSG00000201330.1	SNORD32B	NA	chr6	29582248	29582332	+	0.084	snoRNA	NA	NA	NA	NA	NA	NA	NA	NA
Human	ENSG00000201331.1	SNORD115-23	NA	chr15	25211795	25211877	+	0.082	snoRNA	NA	NA	NA	NA	NA	NA	NA	NA
Human	ENSG00000201339.1	Y_RNA	NA	chr3	93967925	93968020	+	0.095	misc_RNA	NA	NA	NA	NA	NA	NA	NA	NA
Human	ENSG00000201340.1	Y_RNA	NA	chr17	50696643	50696760	+	0.117	misc_RNA	NA	NA	NA	NA	NA	NA	NA	NA
Human	ENSG00000201341.1	RNU6-421P	NA	chrX	49945335	49945442	-	0.107	snRNA	NA	NA	NA	NA	NA	NA	NA	NA
Human	ENSG00000201342.1	RNU4-38P	NA	chr3	170057300	170057429	+	0.129	snRNA	NA	NA	NA	NA	NA	NA	NA	NA
Human	ENSG00000201343.1	Y_RNA	NA	chr3	177120690	177120800	-	0.11	misc_RNA	1	NA	NA	1	3	1	NA	NA
Human	ENSG00000201346.2	U3	NA	chr20	3384228	3384440	+	0.212	snoRNA	NA	NA	NA	NA	NA	NA	NA	NA
Human	ENSG00000201347.1	RNA5SP69	NA	chr1	178560912	178561029	+	0.117	rRNA_pseudogene	NA	2	NA	NA	1	2	NA	NA
Human	ENSG00000201348.1	RNU105B	NA	chr20	8831185	8831393	+	0.208	snoRNA	3	NA	NA	NA	1	1	NA	NA
Human	ENSG00000201351.1	Y_RNA	NA	chr14	90177221	90177330	+	0.109	misc_RNA	NA	NA	NA	NA	NA	NA	NA	NA
Human	ENSG00000201354.1	Y_RNA	NA	chr7	140609846	140609955	+	0.109	misc_RNA	NA	NA	NA	NA	NA	NA	NA	NA
Human	ENSG00000201355.1	RNA5S14	NA	chr1	228639336	228639455	-	0.119	rRNA	NA	NA	NA	NA	NA	NA	NA	NA
Human	ENSG00000201356.1	RNA5SP500	NA	chrX	28982851	28982970	-	0.119	rRNA_pseudogene	NA	NA	NA	NA	NA	NA	NA	NA
Human	ENSG00000201358.1	RN7SKP193	NA	chr14	50068567	50068873	+	0.306	misc_RNA	NA	NA	NA	NA	NA	NA	NA	NA
Human	ENSG00000201361.1	RNA5SP433	NA	chr16	84262814	84262928	-	0.114	rRNA_pseudogene	NA	NA	NA	NA	NA	NA	NA	NA
Human	ENSG00000201363.2	Y_RNA	NA	chr20	44344838	44344933	+	0.095	misc_RNA	NA	NA	NA	NA	NA	NA	NA	NA
Human	ENSG00000201364.1	RN7SKP37	NA	chr10	21933142	21933438	+	0.296	misc_RNA	NA	NA	NA	NA	NA	NA	NA	NA
Human	ENSG00000201365.1	Y_RNA	NA	chr8	66653468	66653576	+	0.108	misc_RNA	NA	NA	NA	NA	NA	NA	NA	NA
Human	ENSG00000201367.1	RNU6-522P	NA	chr6	15314919	15315026	+	0.107	snRNA	1	NA	NA	NA	2	2	1	1
Human	ENSG00000201368.2	U3	NA	chr5	35429063	35429277	+	0.214	snoRNA	NA	NA	NA	NA	NA	NA	NA	NA
Human	ENSG00000201370.1	Y_RNA	NA	chr5	16623003	16623095	-	0.092	misc_RNA	NA	NA	NA	NA	NA	NA	NA	NA
Human	ENSG00000201371.1	Y_RNA	NA	chr16	27722283	27722392	-	0.109	misc_RNA	NA	NA	NA	NA	NA	NA	NA	NA
Human	ENSG00000201372.1	RNU6-1251P	NA	chr20	43473012	43473119	+	0.107	snRNA	1	NA	NA	2	1	4	2	1
Human	ENSG00000201376.1	SNORA70	NA	chr14	51244089	51244224	+	0.135	snoRNA	4	1	3	NA	1	4	NA	NA
Human	ENSG00000201377.1	RNY4P23	NA	chrX	70396278	70396375	+	0.097	misc_RNA	1	1	NA	NA	1	NA	NA	NA
Human	ENSG00000201379.1	RNU4-76P	NA	chr6	121542485	121542626	-	0.141	snRNA	NA	NA	NA	NA	NA	NA	NA	NA
Human	ENSG00000201382.1	RNU6-558P	NA	chr12	116782104	116782208	+	0.104	snRNA	NA	1	NA	NA	NA	NA	1	NA
Human	ENSG00000201384.1	AC007375.1	NA	chr14	77201025	77201140	-	0.115	snoRNA	NA	NA	NA	NA	NA	NA	NA	NA
Human	ENSG00000201386.1	RNU6-1163P	NA	chr6	112971492	112971599	+	0.107	snRNA	NA	NA	NA	NA	NA	NA	NA	NA
Human	ENSG00000201388.1	SNORA68B	NA	chr19	32608336	32608469	-	0.133	snoRNA	2	1	1	NA	3	NA	1	NA
Human	ENSG00000201390.1	RNU6-1141P	NA	chr10	21661634	21661741	-	0.107	snRNA	NA	NA	NA	NA	NA	NA	NA	NA
Human	ENSG00000201392.1	RNU6-1078P	NA	chrX	71965971	71966074	-	0.103	snRNA	NA	NA	NA	NA	NA	NA	NA	NA
Human	ENSG00000201393.1	SNORA71	NA	chr10	78367506	78367623	+	0.117	snoRNA	NA	NA	NA	NA	NA	NA	NA	NA
Human	ENSG00000201394.1	RNA5SP140	NA	chr3	133710075	133710167	-	0.092	rRNA_pseudogene	NA	NA	NA	NA	NA	NA	NA	NA
Human	ENSG00000201395.1	RN7SKP257	NA	chr14	36593838	36594147	-	0.309	misc_RNA	NA	NA	NA	NA	NA	NA	NA	NA
Human	ENSG00000201398.1	U8	NA	chr3	154007366	154007502	-	0.136	snoRNA	NA	NA	NA	NA	NA	NA	NA	NA
Human	ENSG00000201403.1	SNORD14B	NA	chr11	17075778	17075868	-	0.09	snoRNA	NA	NA	NA	NA	NA	NA	NA	NA
Human	ENSG00000201405.1	Y_RNA	NA	chr1	23370253	23370346	+	0.093	misc_RNA	NA	NA	NA	NA	NA	NA	NA	NA
Human	ENSG00000201407.1	AC079169.1	NA	chrX	24133185	24133317	+	0.132	snoRNA	NA	NA	NA	NA	NA	1	NA	NA
Human	ENSG00000201410.1	AC107024.1	NA	chr3	86125215	86125287	+	0.072	snoRNA	NA	NA	NA	NA	NA	NA	NA	NA
Human	ENSG00000201412.1	Y_RNA	NA	chr10	92710498	92710608	-	0.11	misc_RNA	NA	NA	NA	NA	NA	NA	NA	NA
Human	ENSG00000201413.1	RNA5SP141	NA	chr3	134783435	134783555	-	0.12	rRNA_pseudogene	NA	NA	NA	NA	NA	NA	NA	NA
Human	ENSG00000201415.1	RNA5SP204	NA	chr6	17721785	17721903	-	0.118	rRNA_pseudogene	NA	NA	NA	NA	NA	NA	NA	NA
Human	ENSG00000201420.1	RNA5SP512	NA	chrX	111669828	111669948	-	0.12	rRNA_pseudogene	NA	NA	NA	NA	NA	NA	NA	NA
Human	ENSG00000201421.1	Y_RNA	NA	chr1	185251312	185251411	+	0.099	misc_RNA	NA	NA	NA	NA	NA	NA	NA	NA
Human	ENSG00000201423.1	RN7SKP246	NA	chr5	144535353	144535670	-	0.317	misc_RNA	NA	NA	NA	NA	NA	NA	NA	NA
Human	ENSG00000201426.1	Y_RNA	NA	chr3	110727020	110727121	+	0.101	misc_RNA	NA	NA	NA	NA	NA	NA	NA	NA
Human	ENSG00000201428.1	RN7SKP71	NA	chr12	112267076	112267394	+	0.318	misc_RNA	1	1	NA	NA	2	1	NA	NA
Human	ENSG00000201431.1	RNU6-1277P	NA	chr14	37827797	37827904	-	0.107	snRNA	NA	NA	NA	NA	NA	NA	NA	NA
Human	ENSG00000201432.1	Y_RNA	NA	chr7	36337666	36337778	-	0.112	misc_RNA	NA	NA	NA	NA	NA	NA	NA	NA
Human	ENSG00000201433.1	RNU6-335P	NA	chr4	183675602	183675715	-	0.113	snRNA	NA	NA	NA	NA	NA	NA	NA	NA
Human	ENSG00000201435.1	RNU4-24P	NA	chr12	96303374	96303513	-	0.139	snRNA	5	5	4	2	4	1	NA	3
Human	ENSG00000201436.1	RNU6-660P	NA	chr5	16941842	16941951	-	0.109	snRNA	NA	NA	NA	NA	NA	NA	NA	NA
Human	ENSG00000201439.1	RNU4-67P	NA	chr12	25404287	25404428	-	0.141	snRNA	NA	NA	NA	NA	NA	NA	NA	NA
Human	ENSG00000201440.1	RNA5SP515	NA	chrX	135428167	135428285	-	0.118	rRNA_pseudogene	NA	NA	NA	NA	NA	NA	NA	NA
Human	ENSG00000201441.1	RNU6-646P	NA	chr3	196708858	196708964	-	0.106	snRNA	NA	NA	NA	NA	NA	NA	NA	NA
Human	ENSG00000201442.2	Y_RNA	NA	chr6	17737457	17737556	-	0.099	misc_RNA	NA	NA	NA	NA	NA	NA	NA	NA
Human	ENSG00000201443.1	RNU6-309P	NA	chrX	108826763	108826869	+	0.106	snRNA	NA	NA	NA	NA	NA	NA	NA	NA
Human	ENSG00000201444.1	RNU6-1082P	NA	chr9	117707995	117708102	-	0.107	snRNA	NA	NA	NA	NA	NA	NA	NA	NA
Human	ENSG00000201447.1	RNA5SP509	NA	chrX	77066708	77066827	+	0.119	rRNA_pseudogene	NA	NA	NA	NA	NA	NA	NA	NA
Human	ENSG00000201448.1	SNORA63C	NA	chr1	36418449	36418578	-	0.129	snoRNA	1	2	NA	NA	1	1	NA	NA
Human	ENSG00000201451.1	Y_RNA	NA	chr9	133337727	133337824	-	0.097	misc_RNA	4	3	2	2	4	1	3	1
Human	ENSG00000201452.1	RNU6-1317P	NA	chr3	175767557	175767661	+	0.104	snRNA	NA	NA	NA	NA	NA	NA	NA	NA
Human	ENSG00000201457.1	SNORA55	NA	chr1	39567373	39567508	-	0.135	snoRNA	NA	NA	NA	NA	NA	NA	NA	NA
Human	ENSG00000201458.1	RNU4-4P	NA	chr3	172796428	172796558	-	0.13	snRNA	NA	NA	NA	NA	NA	NA	NA	NA
Human	ENSG00000201464.1	Y_RNA	NA	chr6	79301962	79302066	-	0.104	misc_RNA	NA	NA	NA	NA	NA	NA	NA	NA
Human	ENSG00000201465.1	AC083867.1	NA	chr7	138187997	138188129	-	0.132	snoRNA	NA	NA	NA	NA	NA	NA	NA	NA
Human	ENSG00000201466.1	Y_RNA	NA	chr18	12760716	12760818	+	0.102	misc_RNA	NA	NA	NA	NA	NA	NA	NA	NA
Human	ENSG00000201467.1	AL732371.1	NA	chrX	17044379	17044511	-	0.132	snoRNA	NA	NA	NA	NA	NA	NA	NA	NA
Human	ENSG00000201469.1	RNA5SP379	NA	chr12	132723944	132724057	-	0.113	rRNA_pseudogene	1	NA	NA	NA	NA	NA	NA	NA
Human	ENSG00000201470.1	RNY4P7	NA	chr2	127798902	127798998	-	0.096	misc_RNA	4	2	1	NA	5	3	1	3
Human	ENSG00000201474.1	RNU6-164P	NA	chr5	162477890	162477993	+	0.103	snRNA	NA	NA	NA	NA	NA	NA	NA	NA
Human	ENSG00000201476.1	RNA5SP353	NA	chr12	13440883	13441001	-	0.118	rRNA_pseudogene	NA	NA	NA	NA	NA	NA	NA	NA
Human	ENSG00000201482.1	SNORD115-17	NA	chr15	25201322	25201404	+	0.082	snoRNA	NA	NA	NA	NA	NA	NA	NA	NA
Human	ENSG00000201483.1	Y_RNA	NA	chr6	7187581	7187686	-	0.105	misc_RNA	NA	NA	NA	NA	NA	NA	NA	NA
Human	ENSG00000201487.1	SNORD45B	NA	chr1	75789476	75789548	+	0.072	snoRNA	NA	NA	NA	NA	NA	NA	NA	NA
Human	ENSG00000201489.1	Y_RNA	NA	chr17	7537095	7537196	-	0.101	misc_RNA	NA	NA	NA	NA	NA	NA	NA	NA
Human	ENSG00000201491.1	RNU4-75P	NA	chr1	99784739	99784885	-	0.146	snRNA	NA	NA	NA	NA	NA	NA	NA	NA
Human	ENSG00000201492.1	RNA5SP78	NA	chr1	229549904	229550022	+	0.118	rRNA_pseudogene	NA	NA	NA	NA	NA	NA	NA	NA
Human	ENSG00000201493.1	RNU1-141P	NA	chr1	218129794	218129952	+	0.158	snRNA	NA	NA	NA	NA	NA	NA	NA	NA
Human	ENSG00000201496.1	RN7SKP275	NA	chr4	5458580	5458881	-	0.301	misc_RNA	NA	NA	NA	NA	NA	NA	NA	NA
Human	ENSG00000201498.1	Y_RNA	NA	chr20	34384164	34384265	-	0.101	misc_RNA	NA	NA	NA	NA	1	NA	NA	NA
Human	ENSG00000201499.1	RNU6-312P	NA	chr2	200881714	200881821	-	0.107	snRNA	5	2	2	2	6	NA	NA	NA
Human	ENSG00000201500.1	AL132709.3	NA	chr14	100977388	100977466	+	0.078	snoRNA	23	3	5	NA	16	11	2	1
Human	ENSG00000201501.1	Y_RNA	NA	chr20	50563008	50563110	+	0.102	misc_RNA	6	2	NA	NA	1	3	1	NA
Human	ENSG00000201502.1	AC126172.1	NA	chr12	93266016	93266096	+	0.08	snoRNA	NA	NA	NA	NA	NA	NA	NA	NA
Human	ENSG00000201510.1	RN7SKP217	NA	chr15	76736640	76736980	+	0.34	misc_RNA	NA	NA	NA	NA	NA	NA	NA	NA
Human	ENSG00000201511.1	Y_RNA	NA	chr3	101647420	101647522	+	0.102	misc_RNA	NA	NA	NA	NA	NA	NA	NA	NA
Human	ENSG00000201512.1	SNORA71C	NA	chr20	38429669	38429803	-	0.134	snoRNA	NA	NA	NA	NA	NA	NA	NA	NA
Human	ENSG00000201516.1	AC093605.1	NA	chr4	176098162	176098285	+	0.123	snoRNA	NA	NA	NA	NA	NA	NA	NA	NA
Human	ENSG00000201517.1	RNU6-707P	NA	chrX	48153979	48154074	-	0.095	snRNA	NA	NA	NA	NA	NA	NA	NA	NA
Human	ENSG00000201518.1	RNA5SP513	NA	chrX	129436529	129436647	-	0.118	rRNA_pseudogene	NA	NA	NA	NA	NA	NA	NA	NA
Human	ENSG00000201519.1	RNU6-645P	NA	chr6	15324366	15324472	-	0.106	snRNA	NA	NA	NA	NA	NA	NA	NA	NA
Human	ENSG00000201523.1	RNA5SP205	NA	chr6	19438282	19438418	+	0.136	rRNA_pseudogene	NA	NA	NA	NA	NA	NA	NA	NA
Human	ENSG00000201524.1	RNU6-450P	NA	chr17	59847437	59847544	-	0.107	snRNA	NA	NA	NA	NA	NA	NA	NA	1
Human	ENSG00000201527.1	RNA5SP478	NA	chr20	23160856	23160971	-	0.115	rRNA_pseudogene	NA	NA	NA	NA	NA	NA	NA	NA
Human	ENSG00000201529.1	Y_RNA	NA	chr14	67617301	67617415	-	0.114	misc_RNA	NA	NA	NA	NA	NA	NA	1	NA
Human	ENSG00000201532.1	RNA5SP194	NA	chr5	139012328	139012441	+	0.113	rRNA	NA	NA	NA	NA	NA	NA	NA	NA
Human	ENSG00000201533.1	RN7SKP237	NA	chr4	139685126	139685427	-	0.301	misc_RNA	NA	NA	NA	NA	NA	NA	NA	NA
Human	ENSG00000201535.2	Y_RNA	NA	chr11	118836009	118836111	+	0.102	misc_RNA	NA	NA	NA	NA	NA	NA	NA	NA
Human	ENSG00000201541.1	AC004125.1	NA	chr16	24333414	24333547	-	0.133	snoRNA	NA	NA	NA	NA	NA	NA	NA	NA
Human	ENSG00000201542.1	SNORA62	NA	chr1	35310273	35310425	+	0.152	snoRNA	1	1	3	NA	3	NA	NA	NA
Human	ENSG00000201544.1	SNORA16B	NA	chr1	212352815	212352950	+	0.135	snoRNA	1	1	1	1	2	NA	NA	1
Human	ENSG00000201545.1	RNU4-85P	NA	chr3	19996802	19996925	+	0.123	snRNA	NA	NA	3	NA	NA	NA	NA	2
Human	ENSG00000201547.1	Y_RNA	NA	chr17	67408773	67408881	-	0.108	misc_RNA	NA	NA	NA	NA	NA	NA	NA	NA
Human	ENSG00000201548.1	Y_RNA	NA	chr10	88585637	88585733	-	0.096	misc_RNA	NA	NA	NA	NA	NA	NA	NA	NA
Human	ENSG00000201549.1	Y_RNA	NA	chr12	7784402	7784511	-	0.109	misc_RNA	NA	NA	NA	NA	NA	NA	NA	NA
Human	ENSG00000201550.1	RNU6-726P	NA	chr3	131092820	131092927	-	0.107	snRNA	NA	NA	NA	NA	NA	NA	NA	NA
Human	ENSG00000201554.1	Y_RNA	NA	chr3	101458529	101458626	+	0.097	misc_RNA	NA	NA	NA	NA	NA	NA	NA	NA
Human	ENSG00000201555.1	Y_RNA	NA	chr6	31778816	31778905	-	0.089	misc_RNA	7	1	3	NA	2	NA	1	NA
Human	ENSG00000201557.1	SNORD114-15	NA	chr14	100972669	100972741	+	0.072	snoRNA	14	7	4	1	9	5	5	5
Human	ENSG00000201558.1	RNVU1-6	NA	chr1	146052080	146052244	-	0.164	snRNA	NA	NA	NA	NA	NA	NA	NA	NA
Human	ENSG00000201560.1	RNU6-973P	NA	chr7	65859659	65859766	-	0.107	snRNA	NA	NA	NA	NA	NA	NA	NA	NA
Human	ENSG00000201563.1	Y_RNA	NA	chr12	32705402	32705506	-	0.104	misc_RNA	NA	NA	NA	NA	NA	NA	NA	NA
Human	ENSG00000201564.1	RN7SKP50	NA	chr11	9680923	9681238	+	0.315	misc_RNA	2	1	1	5	2	2	1	NA
Human	ENSG00000201565.1	Y_RNA	NA	chr7	67297652	67297754	-	0.102	misc_RNA	NA	NA	NA	NA	NA	NA	NA	NA
Human	ENSG00000201566.1	Y_RNA	NA	chr7	37435114	37435216	+	0.102	misc_RNA	NA	NA	NA	NA	NA	NA	NA	NA
Human	ENSG00000201567.1	RNA5SP510	NA	chrX	95582063	95582162	+	0.099	rRNA_pseudogene	NA	NA	NA	NA	NA	NA	NA	NA
Human	ENSG00000201569.1	SNORD114-17	NA	chr14	100974805	100974880	+	0.075	snoRNA	NA	NA	NA	NA	NA	NA	NA	NA
Human	ENSG00000201570.1	RNU4-56P	NA	chr3	39970124	39970266	+	0.142	snRNA	NA	NA	NA	NA	NA	NA	NA	NA
Human	ENSG00000201573.1	Y_RNA	NA	chr14	50468396	50468498	-	0.102	misc_RNA	11	3	5	1	3	7	NA	1
Human	ENSG00000201574.1	RNU1-93P	NA	chr2	231133461	231133630	+	0.169	snRNA	NA	2	NA	1	NA	1	NA	NA
Human	ENSG00000201579.1	RNU6-343P	NA	chr12	56588517	56588621	+	0.104	snRNA	8	2	NA	1	11	2	NA	NA
Human	ENSG00000201581.1	RN7SKP78	NA	chr10	6149622	6149940	+	0.318	misc_RNA	4	5	NA	NA	4	2	1	NA
Human	ENSG00000201583.1	RN7SKP191	NA	chr9	105096755	105097061	+	0.306	misc_RNA	NA	NA	NA	NA	NA	NA	NA	NA
Human	ENSG00000201584.1	Y_RNA	NA	chr2	121040609	121040710	-	0.101	misc_RNA	NA	NA	NA	NA	NA	NA	NA	NA
Human	ENSG00000201586.1	RNU6-593P	NA	chr11	17115651	17115763	-	0.112	snRNA	NA	2	1	NA	3	3	NA	NA
Human	ENSG00000201588.1	RNA5S2	NA	chr1	228612508	228612627	-	0.119	rRNA	NA	NA	NA	NA	NA	NA	NA	NA
Human	ENSG00000201591.1	RNU6-99P	NA	chr11	39261106	39261213	+	0.107	snRNA	NA	NA	NA	NA	NA	NA	NA	NA
Human	ENSG00000201592.1	AL732366.1	NA	chrX	20136305	20136385	-	0.08	snoRNA	52	15	22	27	28	10	30	23
Human	ENSG00000201594.1	RNA5SP517	NA	chrX	146427455	146427572	-	0.117	rRNA_pseudogene	NA	NA	NA	NA	NA	NA	NA	NA
Human	ENSG00000201595.1	RNA5SP132	NA	chr3	51694464	51694582	-	0.118	rRNA_pseudogene	NA	NA	NA	NA	NA	NA	NA	NA
Human	ENSG00000201596.1	Y_RNA	NA	chr1	185634072	185634182	-	0.11	misc_RNA	NA	NA	NA	NA	NA	NA	NA	NA
Human	ENSG00000201598.1	RNU6-219P	NA	chr18	58805267	58805374	+	0.107	snRNA	NA	NA	NA	NA	NA	NA	NA	NA
Human	ENSG00000201600.1	RN7SKP124	NA	chr3	139584104	139584445	-	0.341	misc_RNA	NA	NA	NA	1	NA	NA	NA	NA
Human	ENSG00000201602.1	Y_RNA	NA	chr1	248594924	248595033	-	0.109	misc_RNA	NA	NA	NA	NA	NA	NA	NA	NA
Human	ENSG00000201604.1	RNU6-740P	NA	chr10	90922730	90922835	-	0.105	snRNA	NA	NA	NA	NA	NA	NA	NA	NA
Human	ENSG00000201607.1	RNU4-16P	NA	chr7	95098226	95098367	+	0.141	snRNA	NA	NA	NA	NA	NA	NA	NA	NA
Human	ENSG00000201608.1	RNU4-42P	NA	chr1	160392767	160392909	-	0.142	snRNA	NA	NA	NA	NA	NA	NA	NA	NA
Human	ENSG00000201609.1	RNU4-28P	NA	chr1	19510592	19510733	+	0.141	snRNA	NA	NA	NA	NA	1	NA	NA	NA
Human	ENSG00000201610.1	RNA5SP84	NA	chr2	11517396	11517503	+	0.107	rRNA_pseudogene	NA	NA	NA	NA	NA	NA	NA	NA
Human	ENSG00000201612.1	RN7SKP15	NA	chr12	27806081	27806390	-	0.309	misc_RNA	NA	NA	NA	NA	NA	NA	NA	NA
Human	ENSG00000201613.1	RNU6-200P	NA	chr6	126590286	126590393	-	0.107	snRNA	NA	NA	NA	NA	NA	NA	NA	NA
Human	ENSG00000201616.1	RNU1-91P	NA	chr11	3048358	3048521	-	0.163	snRNA	8	3	1	6	7	2	3	2
Human	ENSG00000201618.1	RNA5SP505	NA	chrX	53909053	53909161	+	0.108	rRNA_pseudogene	NA	NA	NA	NA	NA	NA	NA	NA
Human	ENSG00000201619.1	AL512326.1	NA	chr1	179201486	179201627	+	0.141	snoRNA	NA	NA	NA	NA	NA	NA	NA	NA
Human	ENSG00000201620.1	RNA5SP51	NA	chr1	85883679	85883798	-	0.119	rRNA_pseudogene	NA	NA	NA	NA	2	1	NA	NA
Human	ENSG00000201622.1	RNU6-621P	NA	chr3	197994600	197994709	+	0.109	snRNA	NA	NA	NA	NA	1	NA	NA	NA
Human	ENSG00000201623.1	RNU6-923P	NA	chr5	33888055	33888162	-	0.107	snRNA	2	2	NA	NA	5	2	1	NA
Human	ENSG00000201624.1	Y_RNA	NA	chr12	33982464	33982566	-	0.102	misc_RNA	NA	NA	NA	NA	NA	NA	NA	NA
Human	ENSG00000201627.1	Y_RNA	NA	chr8	105929125	105929238	-	0.113	misc_RNA	1	1	NA	NA	1	1	NA	NA
Human	ENSG00000201628.1	RNU4-7P	NA	chr6	150326622	150326763	-	0.141	snRNA	NA	NA	NA	NA	NA	NA	NA	NA
Human	ENSG00000201633.1	Y_RNA	NA	chr4	83636195	83636290	-	0.095	misc_RNA	NA	NA	NA	NA	NA	NA	NA	NA
Human	ENSG00000201634.1	SNORD115-48	NA	chr15	25269782	25269858	+	0.076	snoRNA	NA	NA	NA	NA	NA	NA	NA	NA
Human	ENSG00000201635.1	Y_RNA	NA	chr3	45903186	45903298	+	0.112	misc_RNA	NA	NA	NA	NA	NA	NA	NA	NA
Human	ENSG00000201638.2	RNY4P16	NA	chr1	234837975	234838069	+	0.094	misc_RNA	NA	NA	NA	NA	NA	NA	NA	NA
Human	ENSG00000201640.2	RN7SKP28	NA	chr4	96348733	96349038	-	0.305	misc_RNA	NA	NA	NA	NA	NA	NA	NA	NA
Human	ENSG00000201641.1	RNU6-1187P	NA	chr4	77150327	77150437	-	0.11	snRNA	NA	NA	NA	NA	NA	NA	NA	NA
Human	ENSG00000201642.1	RNU6-865P	NA	chr3	100952626	100952733	+	0.107	snRNA	NA	NA	NA	NA	NA	NA	NA	NA
Human	ENSG00000201643.1	SNORA14A	NA	chr7	75943781	75943916	+	0.135	snoRNA	NA	1	NA	2	1	NA	2	4
Human	ENSG00000201644.2	Y_RNA	NA	chr4	75662119	75662213	-	0.094	misc_RNA	NA	NA	NA	NA	NA	NA	NA	NA
Human	ENSG00000201648.1	RNU4-91P	NA	chr3	175609478	175609613	+	0.135	snRNA	NA	NA	NA	NA	NA	NA	NA	NA
Human	ENSG00000201649.1	RNY4P34	NA	chr2	200373174	200373269	+	0.095	misc_RNA	1	1	NA	NA	4	3	1	NA
Human	ENSG00000201654.1	RNU6-7	NA	chr14	32202044	32202151	+	0.107	snRNA	NA	NA	NA	NA	NA	NA	NA	1
Human	ENSG00000201658.1	RNU6-283P	NA	chr6	31370133	31370240	+	0.107	snRNA	NA	NA	NA	NA	NA	NA	NA	NA
Human	ENSG00000201659.1	RNU12-2P	NA	chrX	47132670	47132826	+	0.156	snRNA	2	NA	1	NA	1	NA	NA	NA
Human	ENSG00000201660.1	AC095353.1	NA	chrX	5410121	5410251	+	0.13	snoRNA	NA	NA	NA	NA	NA	NA	NA	NA
Human	ENSG00000201662.1	RNU6-60P	NA	chr13	48987914	48988017	+	0.103	snRNA	6	4	5	NA	1	1	1	2
Human	ENSG00000201663.1	Y_RNA	NA	chr12	7850716	7850818	-	0.102	misc_RNA	NA	NA	NA	NA	NA	NA	NA	NA
Human	ENSG00000201665.1	RN7SKP6	NA	chr13	56885283	56885602	-	0.319	misc_RNA	NA	NA	NA	NA	NA	NA	NA	NA
Human	ENSG00000201666.1	AC121343.1	NA	chrX	28924068	28924138	+	0.07	snoRNA	2	NA	NA	1	2	3	NA	NA
Human	ENSG00000201668.1	Y_RNA	NA	chr18	49871554	49871666	-	0.112	misc_RNA	NA	NA	NA	NA	NA	NA	NA	1
Human	ENSG00000201671.1	RNA5SP90	NA	chr2	31228311	31228410	+	0.099	rRNA_pseudogene	NA	NA	NA	NA	NA	NA	NA	NA
Human	ENSG00000201672.1	SNORD113-4	NA	chr14	100936490	100936565	+	0.075	snoRNA	NA	NA	NA	NA	NA	NA	NA	NA
Human	ENSG00000201674.2	U3	NA	chrX	113944185	113944399	-	0.214	snoRNA	NA	NA	NA	NA	NA	NA	NA	NA
Human	ENSG00000201675.1	SNORD32A	NA	chr19	49489964	49490048	+	0.084	snoRNA	NA	NA	NA	NA	NA	NA	NA	NA
Human	ENSG00000201676.1	Y_RNA	NA	chr4	59833174	59833276	+	0.102	misc_RNA	NA	NA	NA	NA	NA	NA	NA	NA
Human	ENSG00000201679.1	SNORD115-15	NA	chr15	25197575	25197656	+	0.081	snoRNA	NA	NA	NA	NA	NA	NA	NA	NA
Human	ENSG00000201680.1	Y_RNA	NA	chr6	31496688	31496790	-	0.102	misc_RNA	NA	NA	NA	NA	NA	NA	NA	NA
Human	ENSG00000201683.1	Y_RNA	NA	chr6	20500174	20500276	+	0.102	misc_RNA	NA	NA	NA	NA	NA	NA	NA	NA
Human	ENSG00000201684.1	RN7SKP239	NA	chr11	67362413	67362708	+	0.295	misc_RNA	NA	NA	NA	NA	NA	2	1	NA
Human	ENSG00000201687.1	RNU6-1107P	NA	chr11	113859345	113859449	+	0.104	snRNA	NA	NA	NA	NA	NA	NA	NA	NA
Human	ENSG00000201689.1	SNORD114-29	NA	chr14	100990090	100990160	+	0.07	snoRNA	NA	NA	NA	NA	NA	NA	NA	NA
Human	ENSG00000201690.1	RNY1P2	NA	chr13	102016952	102017069	-	0.117	misc_RNA	NA	NA	NA	NA	NA	NA	NA	NA
Human	ENSG00000201695.1	RNA5SP334	NA	chr11	18266392	18266510	+	0.118	rRNA_pseudogene	NA	NA	NA	NA	NA	NA	NA	NA
Human	ENSG00000201699.1	RNVU1-24	NA	chr1	149162782	149162944	-	0.162	snRNA	1	NA	NA	NA	1	NA	NA	NA
Human	ENSG00000201700.3	SNORD113-3	NA	chr14	100929918	100929990	+	0.072	snoRNA	94	37	35	30	65	21	63	41
Human	ENSG00000201701.1	AC094019.1	NA	chr3	32037525	32037653	+	0.128	snoRNA	NA	NA	NA	NA	NA	NA	NA	NA
Human	ENSG00000201704.1	RNA5SP396	NA	chr15	59574102	59574222	-	0.12	rRNA_pseudogene	NA	NA	NA	NA	NA	NA	NA	NA
Human	ENSG00000201707.1	RNU6-818P	NA	chr4	88201702	88201810	+	0.108	snRNA	NA	NA	NA	NA	NA	NA	NA	NA
Human	ENSG00000201708.1	RNA5SP359	NA	chr12	38163402	38163515	-	0.113	rRNA_pseudogene	NA	NA	NA	NA	NA	NA	NA	NA
Human	ENSG00000201709.1	RNU6-686P	NA	chr15	65229860	65229967	+	0.107	snRNA	NA	NA	NA	NA	NA	NA	NA	NA
Human	ENSG00000201710.1	AL132709.4	NA	chr14	100979991	100980066	+	0.075	snoRNA	23	7	4	8	22	13	4	6
Human	ENSG00000201711.1	RNU6-1303P	NA	chr9	77635202	77635309	-	0.107	snRNA	NA	NA	NA	NA	NA	NA	NA	NA
Human	ENSG00000201713.1	RNA5SP125	NA	chr3	25025006	25025126	+	0.12	rRNA_pseudogene	NA	NA	NA	NA	NA	NA	NA	NA
Human	ENSG00000201715.1	RN7SKP133	NA	chr5	17345615	17345955	+	0.34	misc_RNA	NA	NA	NA	NA	NA	NA	NA	NA
Human	ENSG00000201723.2	Y_RNA	NA	chr18	78544094	78544188	-	0.094	misc_RNA	NA	NA	NA	NA	NA	NA	NA	NA
Human	ENSG00000201724.1	Y_RNA	NA	chr15	99681785	99681877	-	0.092	misc_RNA	NA	NA	NA	NA	NA	NA	NA	NA
Human	ENSG00000201725.1	RNU6-304P	NA	chr1	8883426	8883533	-	0.107	snRNA	NA	NA	NA	NA	NA	NA	NA	NA
Human	ENSG00000201727.1	RNA5SP173	NA	chr4	178406694	178406830	+	0.136	rRNA_pseudogene	NA	NA	NA	NA	NA	NA	NA	NA
Human	ENSG00000201728.1	RNA5SP479	NA	chr20	23380895	23381012	-	0.117	rRNA_pseudogene	NA	NA	NA	NA	NA	NA	NA	NA
Human	ENSG00000201733.1	AP002748.1	NA	chr11	66432762	66432902	+	0.14	snoRNA	NA	NA	NA	NA	NA	NA	NA	NA
Human	ENSG00000201736.1	RNA5SP160	NA	chr4	40990153	40990273	+	0.12	rRNA_pseudogene	NA	NA	NA	NA	NA	NA	NA	NA
Human	ENSG00000201737.1	RNU1-133P	NA	chr2	200775583	200775750	+	0.167	snRNA	NA	NA	NA	NA	NA	NA	NA	NA
Human	ENSG00000201741.1	Y_RNA	NA	chr17	17460443	17460522	+	0.079	misc_RNA	NA	NA	NA	NA	NA	NA	NA	NA
Human	ENSG00000201742.1	RNU6-563P	NA	chr20	47492977	47493085	-	0.108	snRNA	NA	NA	NA	NA	NA	NA	NA	NA
Human	ENSG00000201744.1	RNU6-34P	NA	chr4	96152296	96152403	-	0.107	snRNA	NA	NA	NA	NA	NA	NA	NA	NA
Human	ENSG00000201746.1	RNU6-828P	NA	chr1	10163267	10163374	+	0.107	snRNA	1	1	1	2	2	5	NA	1
Human	ENSG00000201747.1	RNU6-534P	NA	chr7	7906518	7906624	+	0.106	snRNA	NA	NA	NA	NA	1	NA	NA	NA
Human	ENSG00000201749.1	Y_RNA	NA	chr9	114615454	114615568	-	0.114	misc_RNA	NA	NA	NA	NA	NA	NA	NA	NA
Human	ENSG00000201752.1	RNU6-119P	NA	chr4	116839278	116839385	+	0.107	snRNA	NA	NA	NA	NA	NA	NA	NA	NA
Human	ENSG00000201754.1	SNORD52	NA	chr6	31837075	31837142	+	0.067	snoRNA	NA	NA	NA	NA	NA	NA	NA	NA
Human	ENSG00000201756.1	Y_RNA	NA	chr11	76404139	76404252	-	0.113	misc_RNA	NA	NA	NA	NA	NA	NA	NA	NA
Human	ENSG00000201758.1	RN7SKP55	NA	chr1	244943909	244944216	+	0.307	misc_RNA	NA	NA	NA	NA	NA	NA	NA	NA
Human	ENSG00000201761.1	RNU6-336P	NA	chr8	22434390	22434497	+	0.107	snRNA	NA	NA	NA	NA	NA	NA	NA	NA
Human	ENSG00000201763.1	RNA5SP267	NA	chr8	59455884	59456010	+	0.126	rRNA_pseudogene	NA	NA	NA	NA	NA	NA	NA	NA
Human	ENSG00000201766.1	RNA5SP302	NA	chr10	14663394	14663494	-	0.1	rRNA_pseudogene	NA	NA	NA	NA	NA	NA	NA	NA
Human	ENSG00000201770.1	RNU6-384P	NA	chr20	31581088	31581192	+	0.104	snRNA	NA	NA	NA	NA	NA	NA	NA	NA
Human	ENSG00000201772.1	SNORA5C	NA	chr7	45104905	45105042	-	0.137	snoRNA	10	6	7	8	5	4	12	10
Human	ENSG00000201774.1	Y_RNA	NA	chr7	10901977	10902074	+	0.097	misc_RNA	NA	NA	NA	NA	NA	NA	NA	NA
Human	ENSG00000201775.1	RNU6-1325P	NA	chr4	59834062	59834167	+	0.105	snRNA	NA	NA	NA	NA	NA	NA	NA	NA
Human	ENSG00000201778.1	Y_RNA	NA	chr3	157153547	157153640	+	0.093	misc_RNA	1	NA	NA	NA	NA	NA	NA	NA
Human	ENSG00000201780.1	RNU6-275P	NA	chr12	8484745	8484852	+	0.107	snRNA	NA	NA	NA	NA	NA	NA	NA	NA
Human	ENSG00000201782.1	RN7SKP226	NA	chr8	128220503	128220803	+	0.3	misc_RNA	NA	NA	NA	NA	NA	NA	NA	NA
Human	ENSG00000201785.1	SNORD117	NA	chr6	31536373	31536449	-	0.076	snoRNA	2	3	4	2	9	4	NA	1
Human	ENSG00000201786.1	Y_RNA	NA	chr4	153266908	153267010	-	0.102	misc_RNA	NA	NA	NA	NA	NA	NA	NA	NA
Human	ENSG00000201788.1	Y_RNA	NA	chr12	44880867	44880969	-	0.102	misc_RNA	NA	NA	NA	NA	NA	NA	NA	NA
Human	ENSG00000201789.1	RNU6-1071P	NA	chr1	146288595	146288696	+	0.101	snRNA	NA	NA	NA	NA	NA	NA	NA	NA
Human	ENSG00000201790.1	RNA5SP189	NA	chr5	105922993	105923108	-	0.115	rRNA_pseudogene	NA	NA	NA	NA	NA	NA	NA	NA
Human	ENSG00000201791.1	SNORA63	NA	chr1	178753653	178753772	-	0.119	snoRNA	NA	NA	NA	NA	NA	NA	NA	NA
Human	ENSG00000201793.1	RN7SKP9	NA	chr13	99205707	99206006	+	0.299	misc_RNA	11	3	2	6	14	2	3	4
Human	ENSG00000201794.1	RN7SKP130	NA	chr7	2999093	2999394	+	0.301	misc_RNA	NA	NA	NA	NA	NA	NA	NA	NA
Human	ENSG00000201796.1	RNU6-392P	NA	chr7	106208166	106208267	+	0.101	snRNA	NA	NA	NA	NA	NA	NA	NA	NA
Human	ENSG00000201800.1	Y_RNA	NA	chr3	125516978	125517086	+	0.108	misc_RNA	NA	NA	NA	NA	NA	NA	NA	NA
Human	ENSG00000201801.1	RNU5E-4P	NA	chr1	11909807	11909927	-	0.12	snRNA	11	2	1	1	3	NA	3	1
Human	ENSG00000201805.1	RNU6-1180P	NA	chr2	113086804	113086911	+	0.107	snRNA	NA	NA	NA	NA	NA	NA	NA	NA
Human	ENSG00000201806.1	RNU4-8P	NA	chr2	97664590	97664731	-	0.141	snRNA	NA	NA	NA	NA	NA	NA	NA	NA
Human	ENSG00000201807.1	AL121933.1	NA	chr6	136855697	136855831	-	0.134	snoRNA	NA	NA	NA	NA	NA	NA	NA	NA
Human	ENSG00000201809.1	U8	NA	chr12	73764278	73764413	-	0.135	snoRNA	NA	NA	NA	NA	NA	NA	NA	NA
Human	ENSG00000201810.1	U8	NA	chr3	180542700	180542836	+	0.136	snoRNA	NA	NA	NA	NA	NA	NA	NA	NA
Human	ENSG00000201811.1	SNORA71	NA	chr20	38442035	38442169	+	0.134	snoRNA	NA	NA	NA	NA	NA	NA	NA	NA
Human	ENSG00000201812.1	RNA5SP488	NA	chr21	14070870	14070986	+	0.116	rRNA_pseudogene	1	NA	NA	NA	NA	NA	NA	1
Human	ENSG00000201813.1	RNU6-915P	NA	chr2	195670371	195670474	-	0.103	snRNA	NA	NA	NA	NA	NA	NA	NA	NA
Human	ENSG00000201815.1	RNU6-526P	NA	chr8	9371089	9371195	-	0.106	snRNA	NA	NA	NA	NA	NA	NA	NA	NA
Human	ENSG00000201816.1	SNORA73	NA	chr18	56079393	56079594	-	0.201	snoRNA	NA	NA	NA	NA	NA	NA	NA	NA
Human	ENSG00000201818.1	RNY4P17	NA	chr4	169005248	169005344	+	0.096	misc_RNA	NA	NA	NA	NA	NA	NA	NA	NA
Human	ENSG00000201820.1	Y_RNA	NA	chr14	51253932	51254023	-	0.091	misc_RNA	NA	NA	NA	NA	NA	NA	NA	NA
Human	ENSG00000201821.1	RNU4-9P	NA	chr13	21038528	21038667	-	0.139	snRNA	5	1	NA	2	6	NA	3	NA
Human	ENSG00000201822.1	RNA5SP149	NA	chr3	180161885	180161977	-	0.092	rRNA_pseudogene	NA	NA	NA	NA	NA	NA	NA	NA
Human	ENSG00000201823.1	SNORD48	NA	chr6	31835262	31835326	+	0.064	snoRNA	NA	NA	NA	NA	NA	NA	NA	1
Human	ENSG00000201825.1	RNU6-1131P	NA	chr18	47234441	47234548	-	0.107	snRNA	NA	NA	NA	NA	NA	NA	NA	NA
Human	ENSG00000201826.1	RNU6-867P	NA	chrX	76244967	76245074	+	0.107	snRNA	NA	NA	NA	NA	NA	NA	NA	NA
Human	ENSG00000201827.1	AC022296.1	NA	chr3	133551185	133551315	+	0.13	snoRNA	NA	NA	NA	NA	NA	NA	NA	NA
Human	ENSG00000201830.1	Y_RNA	NA	chr9	97915689	97915796	+	0.107	misc_RNA	NA	NA	NA	NA	NA	NA	NA	NA
Human	ENSG00000201831.1	SNORD115-1	NA	chr15	25170722	25170804	+	0.082	snoRNA	NA	NA	NA	NA	NA	NA	NA	NA
Human	ENSG00000201839.1	SNORD114-3	NA	chr14	100953348	100953423	+	0.075	snoRNA	20	13	4	4	23	8	9	6
Human	ENSG00000201843.1	Y_RNA	NA	chr9	133302469	133302563	+	0.094	misc_RNA	NA	NA	NA	NA	NA	NA	NA	NA
Human	ENSG00000201846.1	RNA5SP166	NA	chr4	148557946	148558048	+	0.102	rRNA_pseudogene	NA	NA	NA	NA	NA	NA	NA	NA
Human	ENSG00000201847.1	SNORD31B	NA	chr13	107320894	107320963	-	0.069	snoRNA	3	7	7	3	12	6	NA	NA
Human	ENSG00000201850.1	Y_RNA	NA	chr16	68089448	68089543	-	0.095	misc_RNA	NA	NA	NA	NA	NA	NA	NA	NA
Human	ENSG00000201852.1	RNU6-702P	NA	chr18	22180111	22180218	-	0.107	snRNA	NA	NA	NA	NA	NA	NA	NA	NA
Human	ENSG00000201856.1	RNA5SP331	NA	chr11	13907483	13907590	-	0.107	rRNA_pseudogene	NA	NA	NA	NA	NA	NA	NA	NA
Human	ENSG00000201860.1	Y_RNA	NA	chr3	191641134	191641237	+	0.103	misc_RNA	NA	NA	NA	NA	NA	NA	NA	NA
Human	ENSG00000201861.1	RNA5SP298	NA	chr10	282014	282125	-	0.111	rRNA_pseudogene	NA	NA	NA	NA	NA	NA	NA	NA
Human	ENSG00000201863.1	AC098591.1	NA	chr4	40082982	40083106	+	0.124	snoRNA	NA	NA	1	NA	2	NA	1	NA
Human	ENSG00000201867.1	Y_RNA	NA	chr11	34189173	34189275	+	0.102	misc_RNA	NA	NA	NA	NA	NA	NA	NA	NA
Human	ENSG00000201868.1	Y_RNA	NA	chr1	35195968	35196062	+	0.094	misc_RNA	2	NA	NA	NA	1	1	NA	NA
Human	ENSG00000201869.1	RNU6-294P	NA	chr5	64573568	64573670	+	0.102	snRNA	NA	NA	NA	NA	NA	NA	NA	NA
Human	ENSG00000201875.1	RN7SKP178	NA	chr2	205900629	205900958	+	0.329	misc_RNA	NA	NA	NA	NA	NA	NA	NA	NA
Human	ENSG00000201876.1	RNA5SP97	NA	chr2	73968122	73968206	-	0.084	rRNA_pseudogene	NA	NA	NA	NA	NA	NA	NA	NA
Human	ENSG00000201881.1	Y_RNA	NA	chr10	72654164	72654276	-	0.112	misc_RNA	NA	NA	NA	NA	NA	NA	NA	NA
Human	ENSG00000201882.1	AL732366.2	NA	chrX	20136065	20136135	-	0.07	snoRNA	18	5	2	1	8	3	9	8
Human	ENSG00000201884.1	Y_RNA	NA	chr10	121846599	121846700	+	0.101	misc_RNA	NA	NA	NA	NA	NA	NA	NA	NA
Human	ENSG00000201885.1	Y_RNA	NA	chr7	77013582	77013684	+	0.102	misc_RNA	NA	NA	NA	NA	NA	NA	NA	NA
Human	ENSG00000201892.1	Y_RNA	NA	chr2	140992542	140992659	+	0.117	misc_RNA	NA	NA	NA	NA	NA	NA	NA	NA
Human	ENSG00000201894.1	RNU6-967P	NA	chr19	31787147	31787255	-	0.108	snRNA	NA	NA	NA	NA	NA	NA	NA	NA
Human	ENSG00000201896.1	RN7SKP153	NA	chr8	119711829	119712145	-	0.316	misc_RNA	NA	1	NA	NA	NA	NA	NA	NA
Human	ENSG00000201898.1	SNORA72	NA	chr1	224179640	224179767	+	0.127	snoRNA	NA	NA	NA	NA	NA	NA	NA	NA
Human	ENSG00000201899.1	SNORD114-24	NA	chr14	100984776	100984848	+	0.072	snoRNA	13	4	2	4	12	8	3	NA
Human	ENSG00000201900.1	RNY1P13	NA	chr1	114727719	114727824	+	0.105	misc_RNA	NA	NA	NA	NA	NA	NA	NA	NA
Human	ENSG00000201901.1	RN7SKP48	NA	chr4	85100495	85100823	+	0.328	misc_RNA	NA	NA	NA	NA	NA	NA	NA	NA
Human	ENSG00000201907.1	SNORD115-38	NA	chr15	25239837	25239919	+	0.082	snoRNA	NA	NA	NA	NA	NA	NA	NA	1
Human	ENSG00000201909.1	RNU6-590P	NA	chr12	13459669	13459776	-	0.107	snRNA	NA	NA	NA	NA	NA	NA	NA	NA
Human	ENSG00000201910.1	RNU1-140P	NA	chr5	104098873	104099038	+	0.165	snRNA	NA	NA	NA	NA	NA	NA	NA	NA
Human	ENSG00000201912.1	RN7SKP189	NA	chrX	145057107	145057437	+	0.33	misc_RNA	NA	NA	NA	NA	NA	NA	NA	NA
Human	ENSG00000201913.1	Y_RNA	NA	chr7	100330776	100330877	-	0.101	misc_RNA	NA	NA	NA	NA	NA	NA	NA	NA
Human	ENSG00000201916.1	Y_RNA	NA	chr22	20481157	20481268	+	0.111	misc_RNA	NA	NA	NA	NA	NA	NA	NA	NA
Human	ENSG00000201919.1	RNU6-1022P	NA	chr1	21987815	21987919	+	0.104	snRNA	NA	NA	NA	NA	NA	NA	NA	NA
Human	ENSG00000201920.1	RNA5SP442	NA	chr17	41718153	41718260	+	0.107	rRNA_pseudogene	NA	NA	NA	NA	NA	NA	NA	NA
Human	ENSG00000201922.1	RNU1-43P	NA	chr3	103159959	103160124	+	0.165	snRNA	NA	NA	NA	NA	NA	NA	NA	NA
Human	ENSG00000201923.1	RNA5SP485	NA	chr20	45559757	45559876	-	0.119	rRNA_pseudogene	NA	NA	NA	NA	NA	NA	NA	NA
Human	ENSG00000201925.1	RNA5S15	NA	chr1	228641567	228641686	-	0.119	rRNA	NA	NA	NA	NA	NA	NA	NA	NA
Human	ENSG00000201931.1	RNA5SP172	NA	chr4	177457110	177457228	-	0.118	rRNA	NA	NA	NA	NA	NA	NA	NA	NA
Human	ENSG00000201933.1	Y_RNA	NA	chr7	43096731	43096844	+	0.113	misc_RNA	NA	NA	NA	NA	NA	NA	NA	NA
Human	ENSG00000201938.1	Y_RNA	NA	chr9	96103078	96103174	-	0.096	misc_RNA	NA	NA	NA	NA	NA	NA	NA	NA
Human	ENSG00000201939.1	RNA5SP224	NA	chr6	153159219	153159345	-	0.126	rRNA_pseudogene	NA	NA	NA	NA	NA	NA	NA	NA
Human	ENSG00000201942.1	RNA5SP363	NA	chr12	79878304	79878419	-	0.115	rRNA_pseudogene	1	NA	NA	NA	NA	NA	NA	NA
Human	ENSG00000201943.1	SNORD115-10	NA	chr15	25187535	25187616	+	0.081	snoRNA	NA	NA	NA	NA	NA	NA	NA	NA
Human	ENSG00000201944.1	SNORA72	NA	chr1	205731220	205731352	-	0.132	snoRNA	15	7	3	3	4	5	1	4
Human	ENSG00000201945.1	SNORA70	NA	chr12	121107042	121107174	+	0.132	snoRNA	NA	NA	NA	NA	NA	NA	NA	NA
Human	ENSG00000201950.1	SNORD113-9	NA	chr14	100945648	100945720	+	0.072	snoRNA	20	10	8	4	11	4	5	8
Human	ENSG00000201954.1	RNU6-673P	NA	chr10	76260799	76260903	-	0.104	snRNA	NA	NA	NA	NA	NA	NA	NA	NA
Human	ENSG00000201955.1	RNY3P1	NA	chr5	79170233	79170335	-	0.102	misc_RNA	NA	NA	NA	NA	NA	NA	NA	NA
Human	ENSG00000201957.1	AC076966.1	NA	chr3	179169082	179169210	-	0.128	snoRNA	NA	NA	NA	NA	NA	NA	NA	NA
Human	ENSG00000201959.1	Y_RNA	NA	chr7	77041646	77041748	+	0.102	misc_RNA	NA	NA	NA	NA	NA	NA	NA	NA
Human	ENSG00000201962.1	RNA5SP126	NA	chr3	25352283	25352392	-	0.109	rRNA_pseudogene	NA	NA	NA	NA	NA	NA	NA	NA
Human	ENSG00000201965.1	Y_RNA	NA	chr3	38125291	38125394	-	0.103	misc_RNA	NA	NA	NA	NA	NA	NA	NA	NA
Human	ENSG00000201966.1	RNA5-8SP4	NA	chr19	24004357	24004507	-	0.15	rRNA_pseudogene	NA	NA	NA	NA	NA	NA	NA	NA
Human	ENSG00000201967.1	RN7SKP22	NA	chr19	32862799	32863092	-	0.293	misc_RNA	NA	NA	NA	NA	NA	NA	NA	NA
Human	ENSG00000201968.1	RNA5SP138	NA	chr3	126564564	126564678	-	0.114	rRNA_pseudogene	NA	NA	NA	NA	NA	NA	NA	NA
Human	ENSG00000201969.1	SNORD115-20	NA	chr15	25206261	25206343	+	0.082	snoRNA	NA	NA	NA	NA	NA	NA	NA	NA
Human	ENSG00000201980.1	SNORA62	NA	chr11	4756644	4756797	+	0.153	snoRNA	NA	NA	NA	NA	NA	NA	NA	NA
Human	ENSG00000201984.1	Y_RNA	NA	chr21	29139282	29139384	-	0.102	misc_RNA	NA	NA	NA	NA	NA	NA	NA	NA
Human	ENSG00000201987.1	Y_RNA	NA	chr1	164854230	164854332	+	0.102	misc_RNA	NA	NA	NA	NA	NA	1	NA	NA
Human	ENSG00000201988.2	Y_RNA	NA	chr6	30736303	30736414	-	0.111	misc_RNA	8	10	4	4	7	1	3	NA
Human	ENSG00000201990.1	Y_RNA	NA	chr7	6004282	6004385	-	0.103	misc_RNA	1	NA	NA	NA	NA	NA	1	NA
Human	ENSG00000201992.1	SNORD115-35	NA	chr15	25234246	25234328	+	0.082	snoRNA	NA	NA	NA	NA	NA	NA	NA	NA
Human	ENSG00000201998.1	SNORA23	NA	chr11	9428772	9428954	+	0.182	snoRNA	17	6	3	5	13	5	5	3
Human	ENSG00000201999.1	RNA5SP428	NA	chr16	66301808	66301940	+	0.132	rRNA_pseudogene	NA	NA	NA	NA	NA	NA	NA	NA
Human	ENSG00000202000.1	RNU1-36P	NA	chr4	88000236	88000401	+	0.165	snRNA	NA	NA	NA	NA	NA	NA	NA	NA
Human	ENSG00000202001.2	Y_RNA	NA	chr8	100755098	100755195	-	0.097	misc_RNA	NA	NA	NA	NA	NA	NA	NA	NA
Human	ENSG00000202008.1	Y_RNA	NA	chr2	201423512	201423604	+	0.092	misc_RNA	NA	NA	NA	NA	NA	NA	NA	NA
Human	ENSG00000202014.1	Y_RNA	NA	chr4	48153433	48153535	+	0.102	misc_RNA	NA	NA	NA	NA	NA	NA	NA	NA
Human	ENSG00000202016.1	RNU6-619P	NA	chr2	222498290	222498398	+	0.108	snRNA	NA	NA	NA	NA	NA	NA	NA	NA
Human	ENSG00000202017.1	RNU6-806P	NA	chr5	60304046	60304151	-	0.105	snRNA	NA	NA	NA	NA	NA	NA	NA	NA
Human	ENSG00000202019.1	Y_RNA	NA	chr22	31230070	31230172	-	0.102	misc_RNA	NA	NA	NA	NA	NA	NA	NA	NA
Human	ENSG00000202021.1	Y_RNA	NA	chr7	75325958	75326060	-	0.102	misc_RNA	NA	NA	NA	NA	NA	NA	NA	NA
Human	ENSG00000202023.1	SNORD81	NA	chr7	137287686	137287762	+	0.076	snoRNA	NA	NA	NA	NA	NA	NA	NA	NA
Human	ENSG00000202024.1	RNU6-934P	NA	chrX	101325403	101325510	+	0.107	snRNA	NA	NA	NA	NA	NA	NA	NA	NA
Human	ENSG00000202025.1	RNU6-1240P	NA	chr1	186311824	186311928	-	0.104	snRNA	NA	NA	NA	NA	NA	NA	NA	NA
Human	ENSG00000202026.1	RNU6-1134P	NA	chr17	31713752	31713853	+	0.101	snRNA	NA	NA	NA	NA	NA	NA	NA	NA
Human	ENSG00000202027.1	Y_RNA	NA	chr1	155120489	155120598	+	0.109	misc_RNA	NA	NA	NA	NA	NA	NA	NA	NA
Human	ENSG00000202029.1	RNU6-580P	NA	chr2	159027035	159027142	-	0.107	snRNA	NA	NA	NA	NA	NA	NA	NA	NA
Human	ENSG00000202031.1	SNORD38A	NA	chr1	44777842	44777912	+	0.07	snoRNA	NA	NA	NA	NA	NA	NA	NA	NA
Human	ENSG00000202034.1	RNU6-399P	NA	chr12	62545581	62545679	-	0.098	snRNA	NA	NA	NA	NA	NA	NA	NA	NA
Human	ENSG00000202035.1	Y_RNA	NA	chr7	73403787	73403889	-	0.102	misc_RNA	NA	NA	NA	NA	NA	NA	NA	NA
Human	ENSG00000202039.1	RNU6-215P	NA	chr7	5180060	5180162	+	0.102	snRNA	NA	NA	NA	NA	NA	NA	NA	NA
Human	ENSG00000202041.1	Y_RNA	NA	chr1	240154650	240154772	-	0.122	misc_RNA	NA	NA	NA	NA	NA	NA	NA	NA
Human	ENSG00000202044.1	RNA5SP223	NA	chr6	152410274	152410394	+	0.12	rRNA_pseudogene	NA	NA	NA	NA	NA	NA	NA	NA
Human	ENSG00000202046.1	Y_RNA	NA	chr2	120192244	120192357	+	0.113	misc_RNA	NA	NA	1	NA	NA	NA	NA	NA
Human	ENSG00000202047.1	RNA5SP324	NA	chr10	96619375	96619483	+	0.108	rRNA_pseudogene	NA	NA	NA	NA	NA	NA	NA	NA
Human	ENSG00000202048.1	SNORD114-20	NA	chr14	100981003	100981075	+	0.072	snoRNA	353	333	331	330	261	454	528	566
Human	ENSG00000202050.1	RNU6-391P	NA	chr6	24365650	24365754	+	0.104	snRNA	NA	NA	NA	NA	NA	NA	NA	NA
Human	ENSG00000202051.1	RNU6-382P	NA	chrX	147827278	147827384	+	0.106	snRNA	NA	NA	NA	NA	NA	NA	NA	NA
Human	ENSG00000202054.1	RNA5SP152	NA	chr4	8393014	8393124	+	0.11	rRNA_pseudogene	NA	NA	NA	NA	NA	NA	NA	NA
Human	ENSG00000202056.1	RNA5SP19	NA	chr1	228555792	228555901	+	0.109	rRNA_pseudogene	NA	NA	NA	NA	NA	NA	NA	NA
Human	ENSG00000202058.1	RN7SKP80	NA	chr22	42565047	42565330	-	0.283	misc_RNA	19	2	1	2	15	3	6	5
Human	ENSG00000202059.1	AC023271.1	NA	chr2	203052284	203052418	-	0.134	snoRNA	NA	NA	NA	NA	NA	NA	NA	NA
Human	ENSG00000202060.1	RNA5SP455	NA	chr18	44071582	44071701	+	0.119	rRNA_pseudogene	NA	NA	NA	NA	NA	NA	NA	NA
Human	ENSG00000202063.1	RNA5SP79	NA	chr1	230820249	230820358	+	0.109	rRNA_pseudogene	NA	NA	NA	NA	NA	NA	NA	NA
Human	ENSG00000202069.1	RNU4-66P	NA	chr6	71652473	71652611	-	0.138	snRNA	NA	NA	NA	NA	NA	NA	NA	NA
Human	ENSG00000202070.1	RNU6-1175P	NA	chr11	70075362	70075469	+	0.107	snRNA	NA	NA	NA	NA	1	NA	NA	NA
Human	ENSG00000202071.1	Y_RNA	NA	chr3	66003838	66003940	-	0.102	misc_RNA	2	3	NA	2	NA	2	NA	NA
Human	ENSG00000202074.1	RNU6-715P	NA	chr2	147495437	147495540	-	0.103	snRNA	NA	NA	NA	NA	NA	NA	NA	NA
Human	ENSG00000202078.1	Y_RNA	NA	chr1	160326103	160326216	-	0.113	misc_RNA	12	3	4	2	17	4	6	4
Human	ENSG00000202079.1	Y_RNA	NA	chr1	247294834	247294941	+	0.107	misc_RNA	NA	NA	NA	NA	NA	NA	NA	NA
Human	ENSG00000202081.1	RNU6-1280P	NA	chr15	85651521	85651628	-	0.107	snRNA	NA	NA	NA	NA	NA	NA	NA	NA
Human	ENSG00000202082.2	RNU6-290P	NA	chr5	126553301	126553402	-	0.101	snRNA	2	NA	1	NA	1	2	NA	NA
Human	ENSG00000202089.1	RNU6-1306P	NA	chr11	63882586	63882685	-	0.099	snRNA	NA	NA	NA	NA	NA	NA	NA	NA
Human	ENSG00000202092.1	RNA5SP190	NA	chr5	119445715	119445833	+	0.118	rRNA_pseudogene	1	NA	NA	NA	NA	NA	NA	NA
Human	ENSG00000202093.1	SNORD58C	NA	chr18	49489244	49489308	-	0.064	snoRNA	NA	NA	NA	NA	NA	NA	NA	NA
Human	ENSG00000202095.1	RNU6-1172P	NA	chr8	96431053	96431160	-	0.107	snRNA	NA	NA	NA	NA	NA	NA	NA	NA
Human	ENSG00000202099.1	RNU6-234P	NA	chr2	238412641	238412745	+	0.104	snRNA	NA	NA	NA	NA	NA	NA	NA	1
Human	ENSG00000202100.1	Y_RNA	NA	chr17	32463373	32463482	-	0.109	misc_RNA	NA	NA	NA	NA	NA	NA	NA	NA
Human	ENSG00000202103.1	RNU4-12P	NA	chr6	85993020	85993159	-	0.139	snRNA	NA	NA	NA	NA	NA	NA	NA	NA
Human	ENSG00000202111.1	VTRNA1-2	NA	chr5	140718924	140719013	+	0.089	misc_RNA	1	1	1	2	1	1	2	NA
Human	ENSG00000202112.1	RNU6-690P	NA	chr8	95599113	95599219	+	0.106	snRNA	NA	NA	NA	NA	NA	NA	NA	NA
Human	ENSG00000202119.1	RNU6-302P	NA	chr6	150939221	150939328	+	0.107	snRNA	3	NA	NA	NA	3	NA	NA	1
Human	ENSG00000202124.1	RNY4P3	NA	chr16	50098263	50098358	+	0.095	misc_RNA	NA	NA	NA	NA	NA	NA	NA	NA
Human	ENSG00000202125.1	RNU1-100P	NA	chr3	142420204	142420369	-	0.165	snRNA	2	2	2	1	1	1	2	1
Human	ENSG00000202137.1	Y_RNA	NA	chr2	201808680	201808782	+	0.102	misc_RNA	1	NA	NA	NA	1	NA	NA	NA
Human	ENSG00000202141.1	Y_RNA	NA	chr2	183022858	183022971	-	0.113	misc_RNA	4	3	1	4	4	3	NA	NA
Human	ENSG00000202142.1	SNORD114-18	NA	chr14	100975824	100975896	+	0.072	snoRNA	8	3	2	3	9	1	1	NA
Human	ENSG00000202144.1	Y_RNA	NA	chrX	19376773	19376875	+	0.102	misc_RNA	NA	NA	NA	NA	NA	NA	1	NA
Human	ENSG00000202146.1	Y_RNA	NA	chr12	54099190	54099302	-	0.112	misc_RNA	NA	NA	NA	NA	NA	NA	NA	NA
Human	ENSG00000202147.1	RNA5SP329	NA	chr11	6016995	6017114	+	0.119	rRNA_pseudogene	NA	NA	NA	NA	NA	NA	NA	NA
Human	ENSG00000202150.1	RNU6-407P	NA	chr20	35030316	35030420	-	0.104	snRNA	5	1	3	2	8	3	NA	NA
Human	ENSG00000202151.1	RNY4P28	NA	chr13	60187737	60187830	-	0.093	misc_RNA	NA	NA	NA	NA	NA	NA	NA	NA
Human	ENSG00000202157.1	RNU4-11P	NA	chr5	83803553	83803685	+	0.132	snRNA	NA	NA	NA	NA	NA	NA	NA	NA
Human	ENSG00000202159.1	RNU6-742P	NA	chr18	57755393	57755500	+	0.107	snRNA	NA	NA	NA	NA	NA	NA	NA	NA
Human	ENSG00000202160.1	RNU5E-7P	NA	chr2	15864934	15865051	+	0.117	snRNA	NA	NA	NA	NA	NA	NA	NA	NA
Human	ENSG00000202164.1	RNA5SP117	NA	chr2	208920546	208920664	-	0.118	rRNA_pseudogene	NA	NA	NA	NA	NA	NA	NA	NA
Human	ENSG00000202167.1	RNU1-114P	NA	chr1	143652049	143652215	-	0.166	snRNA	NA	NA	NA	NA	NA	NA	NA	NA
Human	ENSG00000202169.1	Y_RNA	NA	chr4	61906312	61906408	+	0.096	misc_RNA	NA	NA	NA	NA	1	NA	NA	NA
Human	ENSG00000202172.1	RNU6-1327P	NA	chr9	558825	558930	+	0.105	snRNA	NA	NA	NA	1	NA	NA	NA	NA
Human	ENSG00000202174.1	RNA5-8SP5	NA	chr2	132253153	132253305	-	0.152	rRNA_pseudogene	NA	NA	NA	NA	NA	NA	NA	NA
Human	ENSG00000202175.1	RNA5SP128	NA	chr3	33491982	33492098	-	0.116	rRNA_pseudogene	NA	NA	NA	NA	NA	NA	NA	NA
Human	ENSG00000202177.1	Y_RNA	NA	chr3	101955076	101955185	+	0.109	misc_RNA	NA	1	NA	NA	NA	NA	NA	NA
Human	ENSG00000202182.1	Y_RNA	NA	chr14	63848260	63848362	-	0.102	misc_RNA	NA	NA	NA	NA	NA	NA	NA	NA
Human	ENSG00000202183.1	AL109931.1	NA	chrX	82561200	82561347	+	0.147	snoRNA	NA	NA	NA	NA	NA	NA	NA	NA
Human	ENSG00000202184.1	RNU6-1283P	NA	chr1	246189013	246189118	-	0.105	snRNA	4	NA	NA	NA	4	NA	NA	NA
Human	ENSG00000202186.1	RNU6-497P	NA	chr20	47484277	47484381	-	0.104	snRNA	NA	NA	NA	NA	NA	NA	NA	NA
Human	ENSG00000202187.1	RNA5SP355	NA	chr12	28505393	28505528	+	0.135	rRNA_pseudogene	NA	NA	NA	NA	NA	1	NA	NA
Human	ENSG00000202188.1	SNORD115-31	NA	chr15	25227108	25227190	+	0.082	snoRNA	NA	NA	NA	NA	NA	NA	NA	NA
Human	ENSG00000202189.1	SNORA30B	NA	chr9	20786926	20787055	+	0.129	snoRNA	NA	1	NA	1	1	NA	1	NA
Human	ENSG00000202190.1	Y_RNA	NA	chr10	60081740	60081854	+	0.114	misc_RNA	NA	NA	NA	NA	NA	NA	NA	NA
Human	ENSG00000202191.1	SNORD113-1	NA	chr14	100924823	100924892	+	0.069	snoRNA	28	13	11	8	35	20	9	10
Human	ENSG00000202193.1	RNA5SP427	NA	chr16	53337452	53337571	+	0.119	rRNA_pseudogene	NA	NA	NA	NA	NA	NA	NA	NA
Human	ENSG00000202195.1	Y_RNA	NA	chr2	52297994	52298096	+	0.102	misc_RNA	NA	NA	NA	NA	NA	NA	NA	NA
Human	ENSG00000202198.1	7SK	NA	chr6	52995619	52995950	+	0.331	misc_RNA	NA	NA	NA	NA	NA	NA	NA	NA
Human	ENSG00000202199.1	RNU1-115P	NA	chrX	133238656	133238816	-	0.16	snRNA	NA	NA	NA	NA	NA	NA	NA	NA
Human	ENSG00000202200.1	Y_RNA	NA	chr6	128761716	128761808	-	0.092	misc_RNA	NA	NA	NA	NA	NA	NA	NA	NA
Human	ENSG00000202205.1	RNU6-1034P	NA	chr17	29445299	29445400	-	0.101	snRNA	NA	NA	NA	NA	NA	NA	NA	NA
Human	ENSG00000202206.1	RNU6-169P	NA	chr2	195514035	195514142	+	0.107	snRNA	NA	NA	NA	NA	NA	NA	NA	NA
Human	ENSG00000202211.1	Y_RNA	NA	chr15	43247679	43247781	+	0.102	misc_RNA	NA	NA	NA	NA	NA	NA	NA	NA
Human	ENSG00000202215.1	RNU1-51P	NA	chr4	189709538	189709714	-	0.176	snRNA	1	NA	NA	1	2	2	2	NA
Human	ENSG00000202216.2	AC096587.1	NA	chr2	179934401	179934527	-	0.126	snoRNA	NA	NA	NA	NA	NA	NA	NA	NA
Human	ENSG00000202217.1	RN7SKP47	NA	chr9	74799894	74800222	+	0.328	misc_RNA	NA	NA	NA	NA	NA	NA	NA	NA
Human	ENSG00000202222.1	Y_RNA	NA	chr1	39881565	39881678	-	0.113	misc_RNA	4	1	2	2	3	2	1	1
Human	ENSG00000202224.1	Y_RNA	NA	chr18	2621089	2621201	+	0.112	misc_RNA	NA	NA	NA	NA	NA	NA	NA	NA
Human	ENSG00000202225.1	RNA5SP240	NA	chr7	120981425	120981553	-	0.128	rRNA_pseudogene	NA	NA	NA	NA	NA	NA	NA	NA
Human	ENSG00000202227.1	RNU6-282P	NA	chr2	48501921	48502024	-	0.103	snRNA	NA	NA	NA	NA	NA	NA	NA	NA
Human	ENSG00000202229.1	RNU6-1138P	NA	chr14	23156308	23156414	-	0.106	snRNA	NA	NA	NA	NA	NA	NA	NA	NA
Human	ENSG00000202231.1	Z95327.1	NA	chrX	100822619	100822752	-	0.133	snoRNA	NA	NA	NA	NA	NA	NA	NA	NA
Human	ENSG00000202233.2	U3	NA	chr7	25264655	25264882	+	0.227	snoRNA	NA	NA	NA	NA	NA	NA	NA	NA
Human	ENSG00000202237.1	RNU6-53P	NA	chr13	28703701	28703807	-	0.106	snRNA	NA	NA	NA	NA	NA	NA	NA	NA
Human	ENSG00000202239.1	RNU6-396P	NA	chr21	46525617	46525722	+	0.105	snRNA	NA	NA	1	NA	2	1	1	NA
Human	ENSG00000202240.1	RNU6-737P	NA	chr18	57284601	57284708	-	0.107	snRNA	NA	NA	NA	NA	NA	NA	NA	NA
Human	ENSG00000202241.1	RN7SKP186	NA	chr6	30864249	30864552	+	0.303	misc_RNA	NA	NA	NA	NA	NA	NA	NA	NA
Human	ENSG00000202242.1	RNU6-1276P	NA	chr8	27773644	27773748	+	0.104	snRNA	NA	NA	NA	NA	NA	NA	1	NA
Human	ENSG00000202245.1	RNU6-728P	NA	chr10	122345689	122345793	+	0.104	snRNA	NA	NA	NA	NA	NA	NA	NA	NA
Human	ENSG00000202249.1	RNU5E-5P	NA	chr12	101466704	101466820	+	0.116	snRNA	NA	NA	NA	NA	NA	NA	NA	NA
Human	ENSG00000202251.1	Y_RNA	NA	chr17	7266054	7266166	-	0.112	misc_RNA	NA	NA	NA	NA	NA	NA	NA	NA
Human	ENSG00000202252.1	SNORD14C	NA	chr11	123059334	123059422	-	0.088	snoRNA	NA	NA	NA	NA	NA	NA	NA	NA
Human	ENSG00000202254.1	Y_RNA	NA	chr1	99791661	99791753	+	0.092	misc_RNA	NA	NA	NA	NA	NA	NA	NA	NA
Human	ENSG00000202255.1	Y_RNA	NA	chr20	36668558	36668670	-	0.112	misc_RNA	2	NA	NA	2	2	NA	1	NA
Human	ENSG00000202257.1	RNA5S16	NA	chr1	228643808	228643927	-	0.119	rRNA	NA	NA	NA	NA	NA	NA	NA	NA
Human	ENSG00000202259.1	RNU6-1318P	NA	chr1	100000636	100000739	-	0.103	snRNA	NA	NA	NA	NA	NA	NA	NA	NA
Human	ENSG00000202260.1	RN7SKP69	NA	chr20	17576205	17576510	-	0.305	misc_RNA	NA	NA	NA	NA	NA	NA	1	NA
Human	ENSG00000202261.1	SNORD115-44	NA	chr15	25250858	25250940	+	0.082	snoRNA	NA	NA	NA	NA	NA	NA	1	NA
Human	ENSG00000202263.1	RNA5SP22	NA	chr1	78094806	78094915	-	0.109	rRNA_pseudogene	NA	NA	NA	NA	NA	NA	NA	NA
Human	ENSG00000202264.1	RNA5SP77	NA	chr1	227561180	227561300	+	0.12	rRNA_pseudogene	NA	NA	NA	NA	NA	NA	NA	NA
Human	ENSG00000202265.1	RNU6-596P	NA	chr8	57289551	57289649	+	0.098	snRNA	NA	NA	NA	NA	NA	NA	1	NA
Human	ENSG00000202268.2	U3	NA	chr3	45255408	45255620	-	0.212	snoRNA	NA	NA	NA	NA	NA	NA	NA	NA
Human	ENSG00000202269.1	U8	NA	chr5	15110785	15110920	-	0.135	snoRNA	NA	NA	NA	NA	NA	NA	NA	NA
Human	ENSG00000202270.1	SNORD114-12	NA	chr14	100968947	100969022	+	0.075	snoRNA	NA	NA	NA	NA	NA	NA	NA	NA
Human	ENSG00000202272.1	Y_RNA	NA	chrX	23782209	23782310	+	0.101	misc_RNA	NA	NA	NA	NA	NA	NA	NA	NA
Human	ENSG00000202273.1	Y_RNA	NA	chr7	6212637	6212740	-	0.103	misc_RNA	NA	NA	NA	1	1	1	1	NA
Human	ENSG00000202275.1	AL049840.1	NA	chr14	103797271	103797348	-	0.077	snoRNA	NA	NA	NA	NA	NA	NA	NA	NA
Human	ENSG00000202276.1	Y_RNA	NA	chr11	8877416	8877518	-	0.102	misc_RNA	NA	NA	NA	NA	NA	NA	NA	NA
Human	ENSG00000202279.1	Y_RNA	NA	chrX	136816476	136816574	-	0.098	misc_RNA	4	NA	NA	NA	3	NA	NA	NA
Human	ENSG00000202281.1	RNA5SP235	NA	chr7	83017897	83018011	+	0.114	rRNA_pseudogene	NA	NA	NA	NA	NA	NA	NA	NA
Human	ENSG00000202283.1	AL591387.1	NA	chr6	103583134	103583268	+	0.134	snoRNA	NA	NA	NA	NA	NA	NA	NA	NA
Human	ENSG00000202285.1	RNU6-117P	NA	chr6	106738947	106739054	-	0.107	snRNA	NA	NA	NA	NA	NA	NA	NA	NA
Human	ENSG00000202290.1	RNA5SP37	NA	chr13	97362971	97363101	-	0.13	rRNA_pseudogene	NA	NA	1	NA	NA	NA	NA	NA
Human	ENSG00000202293.1	SNORD114-22	NA	chr14	100982925	100982997	+	0.072	snoRNA	3	6	3	2	6	4	NA	4
Human	ENSG00000202296.1	RNU6-1335P	NA	chr7	56340230	56340337	-	0.107	snRNA	NA	NA	NA	NA	NA	NA	NA	NA
Human	ENSG00000202297.1	RNY3P12	NA	chr10	92334462	92334564	+	0.102	misc_RNA	2	NA	NA	NA	3	2	2	NA
Human	ENSG00000202300.1	RNU6-487P	NA	chr1	203318995	203319099	-	0.104	snRNA	NA	NA	NA	NA	NA	NA	NA	NA
Human	ENSG00000202304.1	RNU6-1130P	NA	chrX	130310071	130310178	-	0.107	snRNA	NA	NA	NA	NA	NA	NA	NA	NA
Human	ENSG00000202306.1	Y_RNA	NA	chr14	93397138	93397234	-	0.096	misc_RNA	NA	NA	NA	NA	NA	NA	NA	NA
Human	ENSG00000202308.1	RNU6-996P	NA	chr9	107663139	107663246	-	0.107	snRNA	NA	NA	NA	NA	NA	NA	NA	NA
Human	ENSG00000202309.1	Y_RNA	NA	chr2	39128825	39128927	-	0.102	misc_RNA	NA	NA	NA	NA	NA	NA	1	NA
Human	ENSG00000202310.1	Y_RNA	NA	chr8	100158867	100158975	+	0.108	misc_RNA	NA	NA	NA	NA	NA	NA	NA	1
Human	ENSG00000202313.1	RNU1-64P	NA	chr6	11503508	11503671	-	0.163	snRNA	NA	NA	NA	NA	NA	NA	NA	NA
Human	ENSG00000202314.1	SNORD6	NA	chr11	93731501	93731574	-	0.073	snoRNA	33	4	3	6	16	2	2	2
Human	ENSG00000202317.1	RNU1-84P	NA	chr11	66393448	66393612	+	0.164	snRNA	NA	NA	NA	NA	NA	NA	NA	NA
Human	ENSG00000202318.1	Y_RNA	NA	chr12	6234344	6234455	-	0.111	misc_RNA	NA	NA	NA	NA	NA	NA	NA	NA
Human	ENSG00000202322.1	RNA5SP131	NA	chr3	50419780	50419899	+	0.119	rRNA_pseudogene	NA	NA	NA	NA	NA	NA	NA	NA
Human	ENSG00000202324.1	RNA5SP366	NA	chr12	99083782	99083905	-	0.123	rRNA_pseudogene	NA	NA	NA	NA	NA	NA	NA	NA
Human	ENSG00000202329.1	RNU6-609P	NA	chr1	200014688	200014795	-	0.107	snRNA	NA	NA	NA	NA	NA	NA	NA	NA
Human	ENSG00000202331.1	RNA5SP167	NA	chr4	149907559	149907675	+	0.116	rRNA_pseudogene	NA	NA	NA	NA	NA	NA	NA	NA
Human	ENSG00000202332.1	Y_RNA	NA	chr17	75431989	75432087	+	0.098	misc_RNA	NA	NA	NA	NA	NA	NA	NA	NA
Human	ENSG00000202334.1	RNA5SP238	NA	chr7	114613786	114613906	-	0.12	rRNA_pseudogene	NA	NA	NA	NA	NA	NA	NA	NA
Human	ENSG00000202335.1	AC002350.1	NA	chr12	110496351	110496421	-	0.07	snoRNA	NA	NA	NA	NA	NA	NA	NA	NA
Human	ENSG00000202336.1	RNU6-359P	NA	chr16	68017709	68017817	-	0.108	snRNA	NA	NA	NA	NA	NA	NA	NA	NA
Human	ENSG00000202337.1	RNU6-8	NA	chr14	32203162	32203269	-	0.107	snRNA	13	3	3	5	2	2	4	1
Human	ENSG00000202339.1	RNU4-45P	NA	chr21	22205191	22205332	+	0.141	snRNA	NA	NA	NA	NA	NA	NA	NA	NA
Human	ENSG00000202341.1	RNU6-1051P	NA	chr2	237015203	237015305	-	0.102	snRNA	NA	NA	NA	NA	1	NA	NA	NA
Human	ENSG00000202343.1	AL078581.1	NA	chr6	149594624	149594759	+	0.135	snoRNA	6	7	3	1	3	4	5	1
Human	ENSG00000202344.1	RN7SKP208	NA	chr2	55951653	55952014	-	0.361	misc_RNA	NA	NA	NA	NA	NA	NA	NA	NA
Human	ENSG00000202345.1	Y_RNA	NA	chr5	168791497	168791610	+	0.113	misc_RNA	NA	NA	NA	NA	NA	NA	NA	NA
Human	ENSG00000202347.1	RNU1-16P	NA	chr13	113478914	113479078	-	0.164	snRNA	3	3	1	NA	1	1	NA	NA
Human	ENSG00000202350.1	RNU6-326P	NA	chr7	45843633	45843740	+	0.107	snRNA	NA	NA	NA	NA	NA	NA	NA	NA
Human	ENSG00000202351.1	RN7SKP204	NA	chr6	13547703	13548013	+	0.31	misc_RNA	NA	NA	NA	NA	NA	NA	NA	NA
Human	ENSG00000202354.1	RNY3	NA	chr7	148983754	148983856	+	0.102	misc_RNA	NA	1	NA	NA	3	2	NA	NA
Human	ENSG00000202356.1	RNA5SP277	NA	chr8	119891131	119891229	-	0.098	rRNA_pseudogene	NA	NA	NA	NA	NA	NA	NA	NA
Human	ENSG00000202357.1	Y_RNA	NA	chr19	11408771	11408880	+	0.109	misc_RNA	NA	NA	NA	NA	NA	NA	NA	NA
Human	ENSG00000202358.1	RNU6-652P	NA	chr4	55885594	55885701	+	0.107	snRNA	4	1	6	5	4	3	5	2
Human	ENSG00000202360.1	RN7SKP249	NA	chr8	101137958	101138313	+	0.355	misc_RNA	NA	NA	NA	NA	NA	NA	NA	NA
Human	ENSG00000202361.1	Y_RNA	NA	chr17	61874083	61874182	-	0.099	misc_RNA	NA	NA	NA	1	NA	NA	NA	NA
Human	ENSG00000202363.1	SNORA62	NA	chr3	39411053	39411206	+	0.153	snoRNA	NA	NA	NA	NA	NA	NA	NA	NA
Human	ENSG00000202368.1	Y_RNA	NA	chr12	96979527	96979629	-	0.102	misc_RNA	NA	NA	NA	NA	NA	NA	NA	NA
Human	ENSG00000202373.1	SNORD115-43	NA	chr15	25249197	25249279	+	0.082	snoRNA	NA	NA	NA	NA	NA	NA	NA	NA
Human	ENSG00000202374.1	SNORA62	NA	chr4	67747235	67747386	+	0.151	snoRNA	NA	NA	NA	NA	NA	NA	NA	NA
Human	ENSG00000202377.1	SNORA25B	NA	chr7	115581314	115581442	-	0.128	snoRNA	NA	NA	NA	NA	NA	NA	NA	NA
Human	ENSG00000202379.1	SNORA70	NA	chr3	108574564	108574698	+	0.134	snoRNA	NA	NA	NA	NA	NA	NA	NA	NA
Human	ENSG00000202380.1	RNU1-55P	NA	chr20	5890054	5890212	+	0.158	snRNA	NA	NA	NA	NA	NA	NA	NA	NA
Human	ENSG00000202382.1	Y_RNA	NA	chr2	85367584	85367686	+	0.102	misc_RNA	6	2	1	2	3	NA	1	1
Human	ENSG00000202383.1	RNA5SP279	NA	chr9	1333836	1333953	+	0.117	rRNA_pseudogene	NA	NA	NA	NA	NA	NA	NA	NA
Human	ENSG00000202385.1	Y_RNA	NA	chr1	89020245	89020365	-	0.12	misc_RNA	NA	NA	NA	NA	NA	NA	NA	NA
Human	ENSG00000202386.1	RNA5SP211	NA	chr6	106449380	106449497	+	0.117	rRNA_pseudogene	NA	NA	NA	NA	NA	NA	NA	NA
Human	ENSG00000202388.1	Y_RNA	NA	chr3	122025194	122025304	-	0.11	misc_RNA	NA	NA	NA	NA	NA	NA	NA	NA
Human	ENSG00000202389.1	SNORA70	NA	chr17	28022329	28022464	-	0.135	snoRNA	NA	NA	NA	NA	NA	NA	NA	NA
Human	ENSG00000202392.1	RN7SKP292	NA	chr4	6997011	6997328	+	0.317	misc_RNA	2	NA	2	1	5	4	3	NA
Human	ENSG00000202395.1	RN7SKP1	NA	chr13	37166351	37166658	-	0.307	misc_RNA	NA	NA	NA	NA	NA	NA	NA	NA
Human	ENSG00000202398.1	RNU6-61P	NA	chr13	80369425	80369534	-	0.109	snRNA	NA	NA	NA	NA	NA	NA	NA	NA
Human	ENSG00000202399.1	Y_RNA	NA	chr8	97772312	97772425	+	0.113	misc_RNA	NA	NA	NA	NA	NA	NA	NA	NA
Human	ENSG00000202400.1	SNORD82	NA	chr2	231460370	231460440	-	0.07	snoRNA	NA	NA	NA	NA	1	NA	NA	NA
Human	ENSG00000202402.1	Y_RNA	NA	chr14	31244760	31244861	+	0.101	misc_RNA	NA	NA	NA	NA	NA	NA	NA	NA
Human	ENSG00000202406.1	RN7SKP187	NA	chr7	112288622	112288952	+	0.33	misc_RNA	NA	NA	NA	NA	NA	NA	NA	NA
Human	ENSG00000202407.1	Y_RNA	NA	chrX	106426567	106426669	+	0.102	misc_RNA	NA	NA	NA	NA	NA	NA	NA	NA
Human	ENSG00000202408.2	RNVU1-21	NA	chr1	148334611	148334767	-	0.156	snRNA	NA	NA	NA	NA	NA	NA	NA	NA
Human	ENSG00000202410.1	Y_RNA	NA	chrX	94178004	94178106	+	0.102	misc_RNA	NA	NA	NA	NA	NA	NA	NA	NA
Human	ENSG00000202411.1	RNA5SP259	NA	chr8	28530410	28530519	+	0.109	rRNA_pseudogene	NA	NA	NA	NA	NA	NA	NA	NA
Human	ENSG00000202412.1	RNY3P13	NA	chr3	129818931	129819033	+	0.102	misc_RNA	NA	NA	NA	NA	NA	NA	NA	NA
Human	ENSG00000202414.1	Y_RNA	NA	chr20	25214697	25214798	+	0.101	misc_RNA	1	NA	NA	NA	NA	1	1	1
Human	ENSG00000202415.1	RN7SKP269	NA	chr1	9947317	9947636	+	0.319	misc_RNA	12	4	1	3	14	7	NA	2
Human	ENSG00000202417.1	Y_RNA	NA	chr5	132945341	132945454	+	0.113	misc_RNA	NA	NA	NA	NA	NA	NA	NA	NA
Human	ENSG00000202422.1	RNA5SP30	NA	chr13	57991349	57991464	+	0.115	rRNA_pseudogene	NA	NA	NA	NA	NA	NA	NA	NA
Human	ENSG00000202423.1	RNU6-827P	NA	chr2	78882446	78882552	+	0.106	snRNA	NA	NA	NA	NA	NA	NA	NA	NA
Human	ENSG00000202427.1	RNU6-744P	NA	chr2	113681110	113681217	+	0.107	snRNA	NA	NA	NA	NA	NA	NA	NA	NA
Human	ENSG00000202428.1	RNU6-108P	NA	chr3	57536251	57536358	-	0.107	snRNA	NA	NA	NA	NA	NA	NA	NA	NA
Human	ENSG00000202429.1	RNU4-48P	NA	chr2	127472233	127472415	+	0.182	snRNA	NA	NA	NA	NA	NA	NA	NA	NA
Human	ENSG00000202430.1	RNA5SP88	NA	chr2	24564629	24564738	-	0.109	rRNA_pseudogene	NA	NA	NA	NA	NA	NA	NA	NA
Human	ENSG00000202431.1	RNU6-438P	NA	chr7	34297495	34297598	-	0.103	snRNA	NA	NA	NA	NA	NA	NA	NA	NA
Human	ENSG00000202433.1	RNU6-54P	NA	chr13	70459463	70459570	+	0.107	snRNA	NA	NA	NA	NA	NA	NA	NA	NA
Human	ENSG00000202434.1	AC010746.1	NA	chr2	197404717	197404854	+	0.137	snoRNA	NA	NA	NA	NA	NA	NA	NA	NA
Human	ENSG00000202438.1	Y_RNA	NA	chr6	130573995	130574112	-	0.117	misc_RNA	NA	NA	NA	NA	NA	NA	NA	NA
Human	ENSG00000202440.1	SNORD42	NA	chr4	82402637	82402706	-	0.069	snoRNA	NA	NA	NA	NA	NA	NA	NA	NA
Human	ENSG00000202441.2	RNY4P10	NA	chr6	33199600	33199696	+	0.096	misc_RNA	NA	NA	NA	NA	NA	NA	NA	NA
Human	ENSG00000202444.1	RNU5E-6P	NA	chr1	44819882	44819997	-	0.115	snRNA	NA	NA	NA	NA	NA	NA	NA	NA
Human	ENSG00000202445.1	RNU6-669P	NA	chr9	94507737	94507844	+	0.107	snRNA	NA	NA	NA	NA	NA	NA	NA	NA
Human	ENSG00000202449.1	SNORA63	NA	chr4	14690709	14690832	+	0.123	snoRNA	NA	NA	NA	NA	NA	NA	NA	NA
Human	ENSG00000202459.1	Y_RNA	NA	chr14	102695387	102695495	+	0.108	misc_RNA	NA	NA	NA	NA	NA	NA	1	NA
Human	ENSG00000202461.1	Y_RNA	NA	chr1	12024011	12024124	-	0.113	misc_RNA	NA	NA	NA	NA	NA	NA	NA	NA
Human	ENSG00000202468.1	RNU4-17P	NA	chr18	60163566	60163707	+	0.141	snRNA	NA	NA	NA	NA	NA	NA	NA	NA
Human	ENSG00000202469.1	Y_RNA	NA	chrX	10061221	10061323	+	0.102	misc_RNA	1	1	NA	NA	2	1	NA	NA
Human	ENSG00000202470.1	Y_RNA	NA	chr12	95275769	95275872	+	0.103	misc_RNA	2	1	1	NA	NA	NA	NA	1
Human	ENSG00000202471.1	RNU4-20P	NA	chr12	59586792	59586943	-	0.151	snRNA	NA	NA	NA	NA	NA	NA	NA	NA
Human	ENSG00000202472.1	RNA5SP248	NA	chr7	140386780	140386907	-	0.127	rRNA_pseudogene	NA	NA	1	NA	NA	NA	NA	NA
Human	ENSG00000202473.1	RN7SKP81	NA	chrX	143090346	143090677	+	0.331	misc_RNA	NA	NA	NA	NA	NA	NA	NA	NA
Human	ENSG00000202474.1	RNA5SP283	NA	chr9	62802319	62802438	-	0.119	rRNA_pseudogene	NA	NA	NA	NA	NA	NA	NA	NA
Human	ENSG00000202476.1	Y_RNA	NA	chr16	30453996	30454097	-	0.101	misc_RNA	NA	NA	NA	NA	NA	NA	NA	NA
Human	ENSG00000202478.1	RNU6-81P	NA	chr13	63783800	63783904	+	0.104	snRNA	NA	NA	NA	NA	NA	NA	NA	NA
Human	ENSG00000202479.1	SNORD14	NA	chr2	24969387	24969477	-	0.09	snoRNA	1	1	1	NA	NA	1	NA	1
Human	ENSG00000202485.1	RNU6-499P	NA	chr4	82174546	82174653	+	0.107	snRNA	NA	NA	NA	NA	NA	NA	NA	NA
Human	ENSG00000202490.1	RNU6-597P	NA	chr14	63618042	63618144	+	0.102	snRNA	NA	NA	NA	NA	NA	NA	NA	NA
Human	ENSG00000202491.1	RNU6-716P	NA	chr1	200008504	200008607	-	0.103	snRNA	NA	NA	NA	NA	NA	NA	NA	NA
Human	ENSG00000202495.1	Y_RNA	NA	chrX	50171196	50171297	-	0.101	misc_RNA	NA	NA	NA	NA	NA	NA	NA	NA
Human	ENSG00000202497.1	RNU6-898P	NA	chr16	69007051	69007155	-	0.104	snRNA	NA	NA	NA	NA	NA	NA	NA	NA
Human	ENSG00000202498.1	SNORD116	NA	chr1	215630025	215630117	-	0.092	snoRNA	NA	NA	NA	NA	NA	NA	NA	NA
Human	ENSG00000202499.1	SNORD115-36	NA	chr15	25236084	25236166	+	0.082	snoRNA	NA	NA	NA	NA	NA	NA	NA	NA
Human	ENSG00000202502.1	RNA5SP151	NA	chr3	183258299	183258416	-	0.117	rRNA_pseudogene	NA	NA	NA	NA	NA	NA	NA	NA
Human	ENSG00000202503.1	SNORD34	NA	chr19	49490903	49490974	+	0.071	snoRNA	NA	NA	NA	NA	NA	NA	NA	NA
Human	ENSG00000202508.1	Y_RNA	NA	chr10	13511205	13511313	-	0.108	misc_RNA	NA	NA	NA	NA	NA	NA	NA	NA
Human	ENSG00000202512.1	RN7SKP230	NA	chr5	109699499	109699834	-	0.335	misc_RNA	NA	1	NA	NA	2	2	NA	1
Human	ENSG00000202513.1	RNU6-805P	NA	chr10	72391963	72392069	+	0.106	snRNA	NA	NA	NA	NA	NA	NA	NA	NA
Human	ENSG00000202514.1	Y_RNA	NA	chr8	42949387	42949495	-	0.108	misc_RNA	NA	NA	NA	NA	NA	NA	NA	NA
Human	ENSG00000202515.1	VTRNA1-3	NA	chr5	140726157	140726246	+	0.089	misc_RNA	74	44	22	20	25	14	29	12
Human	ENSG00000202517.1	AC099331.1	NA	chr3	40238607	40238741	+	0.134	snoRNA	NA	NA	NA	NA	NA	NA	NA	NA
Human	ENSG00000202521.1	RNA5S7	NA	chr1	228623666	228623785	-	0.119	rRNA	NA	NA	NA	NA	NA	NA	NA	NA
Human	ENSG00000202522.1	Y_RNA	NA	chr11	72766003	72766116	+	0.113	misc_RNA	NA	NA	NA	NA	NA	NA	1	NA
Human	ENSG00000202523.1	Y_RNA	NA	chr9	83992931	83993033	+	0.102	misc_RNA	4	2	1	1	1	NA	1	1
Human	ENSG00000202526.1	RNA5S13	NA	chr1	228637095	228637214	-	0.119	rRNA	NA	NA	NA	NA	NA	NA	NA	NA
Human	ENSG00000202528.1	RNU6-650P	NA	chr7	149033056	149033167	+	0.111	snRNA	NA	NA	NA	NA	NA	NA	NA	NA
Human	ENSG00000202529.1	SNORD18B	NA	chr15	66502019	66502091	-	0.072	snoRNA	NA	NA	NA	NA	NA	NA	NA	NA
Human	ENSG00000202532.1	RNU6-395P	NA	chr2	127845235	127845341	+	0.106	snRNA	NA	NA	NA	NA	NA	NA	NA	NA
Human	ENSG00000202533.1	Y_RNA	NA	chr5	132468146	132468257	+	0.111	misc_RNA	NA	NA	2	NA	3	2	NA	NA
Human	ENSG00000202534.1	RNU6-1329P	NA	chr12	92952638	92952745	+	0.107	snRNA	NA	NA	NA	NA	NA	NA	NA	NA
Human	ENSG00000202536.2	Y_RNA	NA	chr4	112755815	112755917	-	0.102	misc_RNA	NA	NA	NA	NA	NA	NA	NA	NA
Human	ENSG00000202537.1	U8	NA	chr2	86347061	86347195	-	0.134	snoRNA	NA	NA	NA	NA	NA	NA	NA	NA
Human	ENSG00000202538.1	RNU4-2	NA	chr12	120291762	120291903	-	0.141	snRNA	75	18	15	17	85	15	14	3
Human	ENSG00000202542.1	Y_RNA	NA	chr15	48325557	48325671	-	0.114	misc_RNA	NA	5	1	2	1	1	1	1
Human	ENSG00000202560.4	MIR539	NA	chr14	101047320	101047398	+	0.078	miRNA	9	4	3	3	3	4	NA	4
Human	ENSG00000202566.4	MIR421	NA	chrX	74218376	74218461	-	0.085	miRNA	NA	NA	NA	NA	NA	NA	NA	NA
Human	ENSG00000202569.4	MIR146B	NA	chr10	102436511	102436584	+	0.073	miRNA	NA	NA	1	NA	NA	NA	1	NA
Human	ENSG00000202601.4	MIR582	NA	chr5	59703605	59703703	-	0.098	miRNA	NA	NA	NA	NA	NA	NA	NA	NA
Human	ENSG00000202609.4	MIR488	NA	chr1	177029362	177029445	-	0.083	miRNA	NA	NA	NA	NA	NA	NA	NA	NA
Human	ENSG00000203258.3	AC013549.1	NA	chr11	12921185	12922925	-	0.566	lncRNA	NA	NA	NA	NA	NA	NA	NA	NA
Human	ENSG00000203262.3	AL137845.1	NA	chrX	96070668	96071778	-	1.11	processed_pseudogene	NA	NA	NA	NA	NA	NA	NA	NA
Human	ENSG00000203266.3	AL157414.1	NA	chr20	57110639	57122745	+	1.574	lncRNA	NA	NA	NA	NA	NA	NA	NA	NA
Human	ENSG00000203279.4	AL590705.1	NA	chr9	97200474	97238745	-	0.855	lncRNA	4	2	1	NA	1	4	1	3
Human	ENSG00000203280.4	KIAA1671-AS1	NA	chr22	25102432	25112692	-	0.957	lncRNA	NA	NA	NA	NA	NA	NA	NA	NA
Human	ENSG00000203286.5	Metazoa_SRP	NA	chr9	128745856	128746138	-	0.282	misc_RNA	4	2	NA	NA	2	1	2	3
Human	ENSG00000203288.4	TDRKH-AS1	NA	chr1	151790803	151794402	+	1.141	lncRNA	1	1	7	6	3	1	19	11
Human	ENSG00000203307.2	FAM78B-AS1	NA	chr1	166081182	166087483	+	0.594	lncRNA	NA	NA	NA	NA	NA	NA	NA	NA
Human	ENSG00000203321.2	CARNMT1-AS1	NA	chr9	74952967	74996293	+	0.719	lncRNA	2	1	NA	2	1	2	1	2
Human	ENSG00000203325.3	AL445248.1	NA	chr1	32052290	32073474	-	0.624	lncRNA	4	NA	1	NA	1	1	NA	NA
Human	ENSG00000203326.12	ZNF525	NA	chr19	53365692	53392217	+	7.193	protein_coding	86	53	245	213	78	60	344	277
Human	ENSG00000203327.2	AC012358.1	NA	chr2	55214386	55216126	-	0.916	lncRNA	23	3	2	7	33	20	7	5
Human	ENSG00000203334.4	AP003027.1	NA	chr11	108957717	108959797	+	2.08	lncRNA	2	NA	NA	3	NA	NA	NA	NA
Human	ENSG00000203335.5	AC006019.1	NA	chr7	154055285	154063325	-	4.065	lncRNA	NA	NA	NA	NA	NA	NA	NA	NA
Human	ENSG00000203356.2	LINC01562	NA	chr1	51195094	51235096	-	2.366	lncRNA	1	NA	1	2	NA	2	1	2
Human	ENSG00000203362.2	POLH-AS1	NA	chr6	43588229	43591362	-	0.99	lncRNA	NA	NA	NA	NA	NA	NA	1	NA
Human	ENSG00000203363.2	GPR160P1	NA	chr2	85686052	85687047	-	0.995	processed_pseudogene	NA	NA	NA	NA	NA	NA	NA	NA
Human	ENSG00000203364.2	AL390760.1	NA	chr9	93147039	93148556	+	0.41	lncRNA	NA	NA	4	2	NA	1	2	1
Human	ENSG00000203387.2	SNF8P1	NA	chr2	228352119	228353215	-	1.096	processed_pseudogene	NA	NA	NA	NA	NA	NA	NA	NA
Human	ENSG00000203392.3	AC105020.1	NA	chr15	75678547	75680752	+	2.205	lncRNA	3	2	NA	NA	18	8	NA	NA
Human	ENSG00000203395.2	AC015969.1	NA	chr2	68361213	68365584	-	1.416	lncRNA	NA	NA	NA	NA	NA	NA	NA	NA
Human	ENSG00000203396.3	AL512646.1	NA	chr9	104328319	104329396	-	1.077	processed_pseudogene	NA	NA	NA	NA	NA	NA	NA	NA
Human	ENSG00000203397.2	SHISA5P2	NA	chrX	74066082	74066592	+	0.51	processed_pseudogene	NA	NA	NA	NA	1	NA	NA	NA
Human	ENSG00000203402.2	AL591503.1	NA	chrX	47297851	47298721	+	0.477	lncRNA	NA	NA	NA	NA	NA	NA	NA	NA
Human	ENSG00000203408.4	OR6C71P	NA	chr12	55376741	55378797	-	1.107	transcribed_unprocessed_pseudogene	NA	NA	NA	NA	NA	NA	NA	NA
Human	ENSG00000203411.3	Metazoa_SRP	NA	chr15	75120264	75120562	-	0.298	misc_RNA	NA	NA	NA	NA	NA	NA	NA	NA
Human	ENSG00000203413.3	ACTBP6	NA	chr8	84948584	84949674	+	1.09	processed_pseudogene	NA	NA	NA	NA	NA	NA	NA	NA
Human	ENSG00000203414.2	BTBD7P1	NA	chr10	13156683	13158136	-	1.453	processed_pseudogene	1	NA	NA	NA	1	1	NA	NA
Human	ENSG00000203416.3	FAM32BP	NA	chr22	17213515	17214155	+	0.333	processed_pseudogene	NA	NA	NA	NA	NA	NA	NA	NA
Human	ENSG00000203434.2	AL353740.1	NA	chr10	108547974	108561815	-	0.575	lncRNA	NA	NA	NA	NA	NA	NA	NA	1
Human	ENSG00000203435.2	E2F3P2	NA	chr2	195994258	195995680	-	1.422	processed_pseudogene	1	1	1	NA	2	NA	1	NA
Human	ENSG00000203436.2	Metazoa_SRP	NA	chr4	9711952	9712233	-	0.281	misc_RNA	NA	NA	NA	NA	NA	NA	NA	NA
Human	ENSG00000203437.3	AC022080.1	NA	chr12	31465061	31465842	+	0.781	processed_pseudogene	NA	NA	NA	NA	NA	NA	NA	NA
Human	ENSG00000203441.2	LINC00449	NA	chr13	99499726	99501052	-	0.872	lncRNA	2	NA	5	1	1	2	2	6
Human	ENSG00000203446.2	SUGCT-AS1	NA	chr7	40538126	40546928	-	1.771	lncRNA	1	2	41	33	NA	NA	8	11
Human	ENSG00000203462.2	AC093392.1	NA	chr7	56322803	56323601	+	0.34	unprocessed_pseudogene	NA	NA	NA	NA	NA	NA	NA	NA
Human	ENSG00000203469.2	AL354956.1	NA	chr1	10458554	10459338	+	0.467	lncRNA	2	NA	NA	NA	1	NA	NA	NA
Human	ENSG00000203472.3	AC009163.1	NA	chr16	75475895	75495407	+	0.573	lncRNA	NA	NA	NA	NA	NA	NA	NA	NA
Human	ENSG00000203485.14	INF2	NA	chr14	104681145	104722535	+	13.627	protein_coding	2618	3097	2306	2254	1910	1570	1232	1123
Human	ENSG00000203489.3	HMGB1P39	NA	chr6	75319100	75319980	-	0.88	processed_pseudogene	NA	NA	NA	NA	NA	NA	1	NA
Human	ENSG00000203492.4	AL645937.1	NA	chr6	29137409	29142934	-	1.652	transcribed_unprocessed_pseudogene	NA	NA	NA	NA	NA	NA	NA	NA
Human	ENSG00000203496.9	AL133216.1	NA	chr10	38453180	38466176	+	0.727	lncRNA	NA	NA	1	NA	NA	NA	2	NA
Human	ENSG00000203497.2	PDCD4-AS1	NA	chr10	110869867	110872233	-	0.778	lncRNA	12	5	7	5	17	18	13	13
Human	ENSG00000203498.3	AL139390.1	NA	chr6	6993190	6995727	+	0.69	lncRNA	NA	NA	NA	NA	NA	NA	NA	NA
Human	ENSG00000203499.12	IQANK1	NA	chr8	143734138	143790645	+	4.984	protein_coding	NA	1	10	2	1	3	14	25
Human	ENSG00000203506.5	RBMS3-AS2	NA	chr3	29526250	29642809	-	2.303	lncRNA	NA	NA	NA	NA	NA	NA	NA	NA
Human	ENSG00000203520.3	AP000753.1	NA	chr11	63616307	63621671	+	0.573	lncRNA	NA	NA	NA	NA	NA	NA	NA	NA
Human	ENSG00000203523.3	TAS2R2P	NA	chr7	12491094	12492004	+	0.91	processed_pseudogene	NA	NA	NA	NA	NA	NA	NA	NA
Human	ENSG00000203527.2	SCUBE1-AS1	NA	chr22	43275954	43283830	+	1.951	lncRNA	NA	NA	1	NA	NA	NA	1	NA
Human	ENSG00000203531.3	AC104772.1	NA	chr2	222698622	222699484	-	0.862	processed_pseudogene	NA	NA	NA	NA	NA	NA	NA	NA
Human	ENSG00000203546.7	AL139353.1	NA	chr14	31334311	31457441	-	4.422	protein_coding	13	1	2	2	1	NA	3	1
Human	ENSG00000203560.3	OR52J1P	NA	chr11	5104152	5105084	+	0.932	unprocessed_pseudogene	NA	NA	NA	NA	NA	NA	NA	NA
Human	ENSG00000203565.3	AL450313.1	NA	chr10	33684754	33709868	+	1.986	lncRNA	NA	NA	NA	NA	NA	NA	NA	NA
Human	ENSG00000203573.4	Metazoa_SRP	NA	chr15	40585453	40585751	-	0.298	misc_RNA	NA	NA	NA	NA	NA	NA	NA	NA
Human	ENSG00000203581.7	OR1F2P	NA	chr16	3215610	3216543	+	0.933	unprocessed_pseudogene	1	NA	NA	NA	1	1	NA	NA
Human	ENSG00000203585.4	LINC02408	NA	chr12	67443104	67590771	+	2.954	lncRNA	NA	NA	1	NA	NA	2	NA	1
Human	ENSG00000203588.3	IGBP1-AS1	NA	chrX	70163841	70165206	-	0.542	lncRNA	NA	NA	NA	NA	NA	NA	NA	NA
Human	ENSG00000203593.3	AC005342.1	NA	chr12	2004665	2011392	+	0.629	lncRNA	NA	NA	NA	NA	NA	NA	NA	NA
Human	ENSG00000203601.3	LINC00970	NA	chr1	168903904	169087005	-	1.129	lncRNA	NA	NA	NA	NA	NA	NA	NA	NA
Human	ENSG00000203605.3	AC096543.1	NA	chr1	63139249	63163153	+	0.823	lncRNA	NA	NA	NA	NA	NA	NA	NA	NA
Human	ENSG00000203616.2	RHOT1P2	NA	chr21	13936992	13937325	-	0.333	processed_pseudogene	5	2	1	1	2	1	2	1
Human	ENSG00000203618.6	GP1BB	NA	chr22	19723538	19724771	+	0.959	protein_coding	NA	NA	NA	NA	NA	NA	NA	NA
Human	ENSG00000203620.2	AL354919.1	NA	chr1	31842018	31855568	-	2.257	lncRNA	NA	NA	NA	NA	NA	NA	NA	NA
Human	ENSG00000203635.2	AC144450.1	NA	chr2	1620509	1625419	-	1.641	lncRNA	1	1	NA	1	2	2	1	NA
Human	ENSG00000203643.3	AC012456.1	NA	chr2	11721618	11724222	-	1.605	lncRNA	NA	NA	NA	NA	NA	NA	NA	NA
Human	ENSG00000203644.3	AC083799.1	NA	chr3	129847047	129847957	-	0.91	lncRNA	59	34	34	32	62	53	46	40
Human	ENSG00000203645.2	LINC00501	NA	chr3	177294441	177323418	+	2.046	lncRNA	1	NA	NA	NA	1	NA	NA	NA
Human	ENSG00000203647.2	AC106827.1	NA	chr3	66008769	66009200	-	0.431	processed_pseudogene	1	1	NA	NA	2	2	NA	NA
Human	ENSG00000203648.3	AC007618.1	NA	chr12	2659936	2660969	+	0.732	processed_pseudogene	2	NA	NA	1	1	NA	NA	NA
Human	ENSG00000203650.9	LINC01285	NA	chrX	118839538	118919669	+	6.388	lncRNA	NA	NA	4	6	5	NA	4	3
Human	ENSG00000203661.4	OR2T5	NA	chr1	248488588	248491113	+	2.525	protein_coding	NA	NA	NA	NA	NA	NA	NA	NA
Human	ENSG00000203663.4	OR2L2	NA	chr1	248030069	248042305	+	4.375	protein_coding	NA	NA	NA	NA	NA	NA	1	1
Human	ENSG00000203664.7	OR2W5	NA	chr1	247488092	247492415	+	1.647	transcribed_unprocessed_pseudogene	NA	NA	NA	NA	NA	NA	NA	NA
Human	ENSG00000203666.12	EFCAB2	NA	chr1	244969704	245127164	+	8.607	protein_coding	166	63	77	56	114	71	33	30
Human	ENSG00000203667.10	COX20	NA	chr1	244835615	244845057	+	4.57	protein_coding	1292	572	309	270	647	262	225	210
Human	ENSG00000203668.3	CHML	NA	chr1	241628850	241640369	-	7.778	protein_coding	1739	682	272	252	931	526	360	308
Human	ENSG00000203684.5	IBA57-DT	NA	chr1	228164085	228165512	-	0.641	lncRNA	12	7	2	8	12	11	5	1
Human	ENSG00000203685.10	STUM	NA	chr1	226548763	226609230	+	7.843	protein_coding	NA	NA	NA	1	NA	NA	1	NA
Human	ENSG00000203688.6	LINC02487	NA	chr6	167679625	167696290	-	4.029	lncRNA	NA	NA	NA	NA	NA	NA	NA	2
Human	ENSG00000203690.13	TCP10L3	NA	chr6	167357032	167384510	-	8.716	transcribed_unprocessed_pseudogene	NA	NA	NA	NA	NA	NA	NA	NA
Human	ENSG00000203697.12	CAPN8	NA	chr1	223538006	223665723	-	5.174	protein_coding	NA	NA	1	NA	NA	NA	2	1
Human	ENSG00000203705.11	TATDN3	NA	chr1	212791827	212816830	+	3.992	protein_coding	236	111	130	129	215	178	107	115
Human	ENSG00000203706.8	SERTAD4-AS1	NA	chr1	210231455	210234047	-	1.004	lncRNA	9	9	16	21	3	4	55	70
Human	ENSG00000203709.12	MIR29B2CHG	NA	chr1	207801517	207879115	-	16.745	lncRNA	45	36	41	50	89	77	27	27
Human	ENSG00000203710.12	CR1	NA	chr1	207496146	207641765	+	12.583	protein_coding	NA	1	1	NA	NA	NA	NA	1
Human	ENSG00000203711.14	C6orf99	NA	chr6	158869847	158919105	+	1.829	lncRNA	2	4	5	4	NA	1	5	7
Human	ENSG00000203721.7	LINC00862	NA	chr1	200253418	200400705	-	3.536	lncRNA	12	8	10	13	10	8	15	17
Human	ENSG00000203722.8	RAET1G	NA	chr6	149916877	149923121	-	1.486	protein_coding	19	20	19	28	19	32	18	24
Human	ENSG00000203724.11	C1orf53	NA	chr1	197902629	197907367	+	0.628	protein_coding	36	21	13	11	26	10	9	16
Human	ENSG00000203727.4	SAMD5	NA	chr6	147508689	147737547	+	6.557	protein_coding	41	12	16	10	59	35	33	36
Human	ENSG00000203729.8	LINC00272	NA	chr1	182407620	182414815	+	0.74	lncRNA	NA	NA	NA	1	1	NA	NA	NA
Human	ENSG00000203730.3	TEDDM1	NA	chr1	182398116	182400667	-	2.551	protein_coding	NA	NA	NA	NA	NA	NA	1	NA
Human	ENSG00000203733.5	GJE1	NA	chr6	142133089	142135151	+	0.916	protein_coding	NA	NA	NA	NA	NA	NA	NA	NA
Human	ENSG00000203734.12	ECT2L	NA	chr6	138795910	138904070	+	4.639	protein_coding	1	2	NA	1	4	2	3	2
Human	ENSG00000203737.5	GPR52	NA	chr1	174447963	174449545	+	1.582	protein_coding	8	6	9	14	6	4	7	8
Human	ENSG00000203739.4	PRDX6-AS1	NA	chr1	173417792	173489407	-	4.797	lncRNA	72	35	19	18	83	27	14	10
Human	ENSG00000203740.4	METTL11B	NA	chr1	170145958	170168866	+	2.322	protein_coding	NA	NA	NA	NA	NA	NA	NA	NA
Human	ENSG00000203747.12	FCGR3A	NA	chr1	161541758	161550737	-	2.725	protein_coding	NA	NA	NA	NA	NA	NA	NA	NA
Human	ENSG00000203756.8	TMEM244	NA	chr6	129831243	129861547	-	0.714	protein_coding	6	1	NA	1	NA	NA	2	NA
Human	ENSG00000203757.2	OR6K3	NA	chr1	158716326	158720720	-	1.875	protein_coding	NA	1	NA	NA	NA	NA	NA	NA
Human	ENSG00000203758.4	OR10T1P	NA	chr1	158445067	158446014	-	0.947	unprocessed_pseudogene	NA	NA	NA	NA	NA	NA	NA	NA
Human	ENSG00000203760.9	CENPW	NA	chr6	126340114	126348875	+	0.854	protein_coding	452	219	80	103	57	44	82	93
Human	ENSG00000203761.5	MSTO2P	NA	chr1	155745828	155750137	+	1.709	unprocessed_pseudogene	36	49	25	24	38	19	29	28
Human	ENSG00000203772.7	SPRN	NA	chr10	133420665	133424572	-	3.128	protein_coding	67	41	32	23	65	45	5	8
Human	ENSG00000203778.8	FAM229B	NA	chr6	112087590	112102790	+	2.551	protein_coding	249	113	51	65	232	141	68	86
Human	ENSG00000203780.12	FANK1	NA	chr10	125896563	126009592	+	3.359	protein_coding	9	12	9	5	46	56	6	8
Human	ENSG00000203781.4	S100A7P1	NA	chr1	153427019	153428401	-	0.275	unprocessed_pseudogene	NA	NA	NA	NA	NA	NA	NA	NA
Human	ENSG00000203782.6	LORICRIN	NA	chr1	153259686	153262124	+	1.245	protein_coding	NA	NA	NA	NA	NA	NA	1	1
Human	ENSG00000203783.5	PRR9	NA	chr1	153217583	153219310	+	1.222	protein_coding	NA	NA	3	1	NA	NA	NA	NA
Human	ENSG00000203784.3	LELP1	NA	chr1	153203429	153205120	+	0.536	protein_coding	NA	NA	NA	NA	NA	NA	NA	NA
Human	ENSG00000203785.9	SPRR2E	NA	chr1	153093134	153106184	-	0.735	protein_coding	NA	NA	NA	NA	NA	NA	NA	NA
Human	ENSG00000203786.6	KPRP	NA	chr1	152759560	152762052	+	2.492	protein_coding	NA	NA	1	1	NA	NA	1	NA
Human	ENSG00000203791.15	EEF1AKMT2	NA	chr10	124748148	124791887	-	5.819	protein_coding	256	101	59	45	157	64	20	22
Human	ENSG00000203795.3	FAM24A	NA	chr10	122910609	122913111	+	0.687	protein_coding	NA	NA	NA	NA	NA	NA	NA	NA
Human	ENSG00000203797.12	DDO	NA	chr6	110391770	110415575	-	2.143	protein_coding	14	4	22	19	14	21	1	1
Human	ENSG00000203799.13	CCDC162P	NA	chr6	109165830	109355063	+	10.012	transcribed_unitary_pseudogene	1	NA	10	2	3	1	7	10
Human	ENSG00000203801.8	LINC00222	NA	chr6	108751653	108769942	+	3.311	lncRNA	5	4	2	3	1	7	NA	NA
Human	ENSG00000203804.5	ADAMTSL4-AS1	NA	chr1	150560201	150562115	-	1.914	lncRNA	5	12	5	6	13	11	11	14
Human	ENSG00000203805.11	PLPP4	NA	chr10	120457226	120592065	+	3.722	protein_coding	5	5	8	9	6	3	9	6
Human	ENSG00000203808.12	BVES-AS1	NA	chr6	105136307	105169952	+	6.707	lncRNA	14	9	29	29	33	20	37	41
Human	ENSG00000203809.7	LIN28B-AS1	NA	chr6	104864463	104941447	-	5.046	lncRNA	NA	NA	2	2	NA	NA	5	6
Human	ENSG00000203811.1	H3C14	NA	chr1	149839537	149841193	-	1.656	protein_coding	2	2	1	NA	NA	NA	1	NA
Human	ENSG00000203812.2	H2AC18	NA	chr1	149842187	149842736	-	0.549	protein_coding	4	2	1	NA	NA	1	NA	NA
Human	ENSG00000203814.6	H2BC18	NA	chr1	149782688	149812373	-	3.196	protein_coding	2791	1564	194	245	426	213	170	167
Human	ENSG00000203825.4	AC239859.1	NA	chr1	143541767	143572834	+	2.594	unprocessed_pseudogene	NA	NA	NA	NA	NA	NA	NA	NA
Human	ENSG00000203837.5	PNLIPRP3	NA	chr10	116427846	116477957	+	2.374	protein_coding	NA	NA	NA	NA	NA	NA	1	NA
Human	ENSG00000203852.3	H3C15	NA	chr1	149852618	149854274	+	1.656	protein_coding	4	1	NA	NA	1	1	NA	NA
Human	ENSG00000203855.7	HSD3BP4	NA	chr1	119564065	119572067	+	1.12	unprocessed_pseudogene	NA	NA	NA	NA	NA	NA	NA	NA
Human	ENSG00000203857.10	HSD3B1	NA	chr1	119507197	119515054	+	2.443	protein_coding	NA	NA	NA	NA	NA	NA	NA	NA
Human	ENSG00000203858.3	HSD3BP2	NA	chr1	119439000	119446086	+	1.118	unprocessed_pseudogene	NA	NA	NA	NA	NA	NA	NA	NA
Human	ENSG00000203859.10	HSD3B2	NA	chr1	119414930	119423035	+	2.277	protein_coding	NA	NA	NA	NA	NA	NA	1	NA
Human	ENSG00000203864.3	LINC02868	NA	chr1	116694111	116706603	+	0.386	lncRNA	NA	NA	NA	NA	NA	NA	NA	NA
Human	ENSG00000203865.11	ATP1A1-AS1	NA	chr1	116378436	116421301	-	13.004	lncRNA	127	27	28	29	124	101	41	30
Human	ENSG00000203867.8	RBM20	NA	chr10	110644335	110839468	+	8.222	protein_coding	22	30	50	40	9	21	43	36
Human	ENSG00000203870.5	SMIM9	NA	chrX	154823347	154834662	-	1.225	protein_coding	NA	NA	NA	NA	NA	NA	NA	NA
Human	ENSG00000203872.7	C6orf163	NA	chr6	87344812	87365463	+	2.92	protein_coding	29	20	9	8	49	22	26	19
Human	ENSG00000203875.13	SNHG5	NA	chr6	85650490	85678932	-	12.604	lncRNA	3501	1272	596	579	3247	1208	351	313
Human	ENSG00000203876.10	ADD3-AS1	NA	chr10	109940103	110008381	-	9.085	lncRNA	13	8	2	1	13	2	NA	NA
Human	ENSG00000203877.8	RIPPLY2	NA	chr6	83853265	83857515	+	4.172	protein_coding	5	4	19	9	6	5	14	12
Human	ENSG00000203878.11	CHIAP2	NA	chr1	111280058	111286116	+	2.837	transcribed_unprocessed_pseudogene	NA	NA	NA	NA	NA	NA	NA	NA
Human	ENSG00000203879.12	GDI1	NA	chrX	154436912	154443467	+	5.256	protein_coding	3298	2608	1501	1509	2277	1573	1435	1362
Human	ENSG00000203880.12	PCMTD2	NA	chr20	64255694	64287821	+	5.993	protein_coding	792	368	307	301	1205	921	200	222
Human	ENSG00000203883.7	SOX18	NA	chr20	64047581	64049639	-	1.862	protein_coding	1	NA	20	11	NA	1	6	11
Human	ENSG00000203896.10	LIME1	NA	chr20	63736282	63739103	+	2.55	protein_coding	17	11	10	9	24	14	12	9
Human	ENSG00000203897.4	SPATA42	NA	chr1	108857216	108858524	+	0.631	lncRNA	1	NA	1	3	1	NA	NA	NA
Human	ENSG00000203900.2	AL121827.1	NA	chr20	63359987	63371177	+	3.41	lncRNA	NA	NA	NA	NA	NA	NA	NA	NA
Human	ENSG00000203907.9	OOEP	NA	chr6	73368554	73395133	-	1.467	protein_coding	NA	1	1	1	NA	NA	2	4
Human	ENSG00000203908.4	KHDC3L	NA	chr6	73362657	73364171	+	1.037	protein_coding	NA	NA	NA	NA	1	NA	NA	NA
Human	ENSG00000203909.4	DPPA5	NA	chr6	73353062	73354276	-	0.659	protein_coding	NA	NA	NA	NA	NA	NA	NA	NA
Human	ENSG00000203910.9	C1orf146	NA	chr1	92217914	92245813	+	1.086	protein_coding	NA	NA	1	NA	NA	NA	NA	NA
Human	ENSG00000203914.4	HSP90B3P	NA	chr1	91642515	91644082	+	1.567	processed_pseudogene	NA	NA	NA	NA	NA	NA	1	NA
Human	ENSG00000203923.5	SPANXN1	NA	chrX	145247502	145256208	+	0.697	protein_coding	NA	NA	NA	NA	NA	NA	1	NA
Human	ENSG00000203926.5	SPANXA2	NA	chrX	141589707	141590762	+	0.408	protein_coding	NA	NA	NA	NA	NA	NA	NA	NA
Human	ENSG00000203930.12	LINC00632	NA	chrX	140709561	140793215	+	28.876	lncRNA	6394	4319	2862	2749	8621	6241	2340	2642
Human	ENSG00000203933.3	CXorf66	NA	chrX	139955727	139965521	-	1.279	protein_coding	NA	NA	NA	NA	NA	NA	NA	NA
Human	ENSG00000203942.5	C10orf62	NA	chr10	97589720	97590934	+	1.214	protein_coding	2	1	1	NA	NA	NA	NA	NA
Human	ENSG00000203943.9	SAMD13	NA	chr1	84298365	84389957	+	3.405	protein_coding	23	8	2	5	19	11	8	3
Human	ENSG00000203950.6	RTL8A	NA	chrX	135050931	135052196	-	1.265	protein_coding	778	450	326	317	647	492	274	252
Human	ENSG00000203952.9	CCDC160	NA	chrX	134237046	134246207	+	1.79	protein_coding	5	8	10	5	9	7	4	7
Human	ENSG00000203963.11	C1orf141	NA	chr1	67092164	67231853	-	5.022	protein_coding	NA	NA	NA	NA	1	NA	NA	NA
Human	ENSG00000203965.13	EFCAB7	NA	chr1	63523371	63572693	+	5.704	protein_coding	176	67	97	99	202	129	78	91
Human	ENSG00000203970.4	DEFB110	NA	chr6	50009137	50021994	-	0.531	protein_coding	NA	NA	NA	NA	NA	NA	NA	NA
Human	ENSG00000203971.2	AL354984.1	NA	chr20	57957125	57960176	-	2.275	lncRNA	NA	NA	NA	NA	NA	NA	NA	NA
Human	ENSG00000203972.10	GLYATL3	NA	chr6	49499922	49528078	+	2.19	protein_coding	NA	NA	NA	NA	NA	NA	NA	3
Human	ENSG00000203985.11	LDLRAD1	NA	chr1	54007297	54018186	-	2.376	protein_coding	NA	NA	NA	NA	NA	NA	1	NA
Human	ENSG00000203987.3	AL772363.1	NA	chr9	137867924	137892570	-	4.404	lncRNA	NA	NA	NA	NA	NA	NA	NA	NA
Human	ENSG00000203989.5	RHOXF2B	NA	chrX	120072263	120077690	-	1.257	protein_coding	NA	NA	NA	NA	NA	NA	NA	NA
Human	ENSG00000203993.6	ARRDC1-AS1	NA	chr9	137615331	137618906	-	3.545	lncRNA	287	179	148	149	209	194	126	153
Human	ENSG00000203995.10	ZYG11A	NA	chr1	52842510	52894998	+	4.694	protein_coding	104	60	108	87	31	25	100	98
Human	ENSG00000203999.9	LINC01270	NA	chr20	50292708	50315488	+	5.409	lncRNA	46	36	53	55	47	47	24	34
Human	ENSG00000204001.9	LCN8	NA	chr9	136754385	136758543	-	3.038	protein_coding	NA	NA	NA	NA	NA	NA	NA	NA
Human	ENSG00000204003.8	AL355987.1	NA	chr9	136738166	136748453	-	2.651	protein_coding	NA	NA	NA	NA	NA	NA	NA	NA
Human	ENSG00000204006.10	C1orf185	NA	chr1	51102220	51148086	+	1.118	protein_coding	NA	NA	NA	NA	NA	NA	NA	NA
Human	ENSG00000204007.7	GLT6D1	NA	chr9	135623647	135639540	-	1.534	protein_coding	NA	NA	NA	NA	NA	NA	NA	NA
Human	ENSG00000204010.3	IFIT1B	NA	chr10	89378055	89385205	+	1.972	protein_coding	NA	NA	4	3	NA	NA	NA	NA
Human	ENSG00000204011.5	COL5A1-AS1	NA	chr9	134649384	134653073	-	0.566	lncRNA	NA	NA	NA	NA	NA	NA	NA	NA
Human	ENSG00000204019.5	CT83	NA	chrX	116461685	116462976	-	0.517	protein_coding	NA	NA	NA	NA	NA	NA	NA	NA
Human	ENSG00000204020.6	LIPN	NA	chr10	88759981	88779626	+	5.627	protein_coding	NA	NA	NA	NA	NA	NA	NA	NA
Human	ENSG00000204021.4	LIPK	NA	chr10	88724543	88752756	+	1.2	protein_coding	NA	NA	NA	NA	NA	NA	NA	NA
Human	ENSG00000204022.9	LIPJ	NA	chr10	88586752	88606976	+	4.528	protein_coding	NA	NA	NA	2	NA	NA	1	2
Human	ENSG00000204025.8	TRPC5OS	NA	chrX	111876050	111903990	+	3.029	protein_coding	NA	1	NA	NA	NA	NA	NA	NA
Human	ENSG00000204031.3	LCN1P2	NA	chr9	133317793	133318469	+	0.223	unprocessed_pseudogene	NA	NA	NA	NA	NA	NA	NA	NA
Human	ENSG00000204033.10	LRIT2	NA	chr10	84220570	84225544	-	3.056	protein_coding	NA	NA	NA	NA	NA	NA	NA	NA
Human	ENSG00000204044.6	SLC12A5-AS1	NA	chr20	46013499	46022073	-	2.244	lncRNA	NA	NA	1	2	NA	NA	2	4
Human	ENSG00000204049.1	AL391421.1	NA	chr10	77866874	77869610	+	1.922	lncRNA	NA	NA	NA	NA	1	NA	NA	NA
Human	ENSG00000204052.4	LRRC73	NA	chr6	43506968	43510686	-	2.121	protein_coding	17	13	6	14	21	8	32	18
Human	ENSG00000204053.6	MYCLP1	NA	chrX	107272581	107273656	+	1.075	processed_pseudogene	NA	NA	NA	NA	NA	NA	NA	NA
Human	ENSG00000204054.14	LINC00963	NA	chr9	129476945	129513687	+	14.066	lncRNA	526	310	254	234	683	449	232	210
Human	ENSG00000204055.5	AL158151.1	NA	chr9	129175806	129261581	+	5.742	lncRNA	12	5	4	5	13	5	4	1
Human	ENSG00000204060.7	FOXO6	NA	chr1	41361921	41383590	+	2.398	protein_coding	5	4	15	24	5	1	24	32
Human	ENSG00000204065.3	TCEAL5	NA	chrX	103273690	103276750	-	1.046	protein_coding	NA	NA	NA	NA	NA	NA	NA	NA
Human	ENSG00000204070.10	SYS1	NA	chr20	45361936	45376798	+	6	protein_coding	515	306	309	294	435	299	218	195
Human	ENSG00000204071.10	TCEAL6	NA	chrX	102140475	102142970	-	1.375	protein_coding	NA	NA	3	NA	1	NA	NA	1
Human	ENSG00000204072.3	ARMCX7P	NA	chrX	101597509	101598671	+	1.162	transcribed_unprocessed_pseudogene	NA	NA	1	NA	NA	NA	NA	NA
Human	ENSG00000204084.13	INPP5B	NA	chr1	37860696	37947057	-	8.93	protein_coding	741	331	280	260	606	342	189	175
Human	ENSG00000204086.4	RPA4	NA	chrX	96883907	96885467	+	1.56	protein_coding	11	4	4	6	6	4	10	3
Human	ENSG00000204091.8	TDRG1	NA	chr6	40334774	40387590	+	2.97	lncRNA	NA	NA	NA	NA	NA	NA	1	NA
Human	ENSG00000204092.2	LINC00951	NA	chr6	40344343	40346151	-	0.554	lncRNA	NA	NA	NA	NA	NA	NA	NA	NA
Human	ENSG00000204099.12	NEU4	NA	chr2	241809064	241817413	+	4.449	protein_coding	1	1	3	2	3	2	1	4
Human	ENSG00000204103.4	MAFB	NA	chr20	40685847	40689236	-	3.389	protein_coding	19	16	66	67	54	74	92	100
Human	ENSG00000204104.12	TRAF3IP1	NA	chr2	238320440	238400897	+	4.614	protein_coding	498	291	297	268	415	234	215	181
Human	ENSG00000204110.6	LINC02520	NA	chr6	37507347	37535616	+	0.537	lncRNA	NA	NA	NA	NA	NA	NA	NA	NA
Human	ENSG00000204113.6	BMP2KL	NA	chrX	74185928	74187153	+	1.225	processed_pseudogene	NA	NA	NA	NA	NA	NA	NA	NA
Human	ENSG00000204116.11	CHIC1	NA	chrX	73563199	73687102	+	6.939	protein_coding	687	354	471	410	621	368	200	192
Human	ENSG00000204117.2	AL162293.1	NA	chr20	37676888	37683234	+	2.133	lncRNA	NA	NA	NA	NA	NA	NA	NA	NA
Human	ENSG00000204118.2	NAP1L6P	NA	chrX	73126036	73128080	-	2.044	transcribed_processed_pseudogene	NA	NA	NA	NA	NA	NA	NA	NA
Human	ENSG00000204120.16	GIGYF2	NA	chr2	232697298	232860605	+	15.476	protein_coding	2406	1384	1546	1585	2013	1250	1205	1112
Human	ENSG00000204121.2	ECEL1P1	NA	chr2	232415817	232419816	-	1.742	unprocessed_pseudogene	NA	NA	NA	NA	NA	NA	NA	NA
Human	ENSG00000204128.6	C2orf72	NA	chr2	231037522	231049719	+	3.818	protein_coding	NA	NA	24	24	NA	NA	19	39
Human	ENSG00000204130.14	RUFY2	NA	chr10	68341106	68407294	-	8.137	protein_coding	945	521	410	395	678	432	239	209
Human	ENSG00000204131.9	NHSL2	NA	chrX	71910817	72161750	+	17.706	protein_coding	86	32	19	20	107	58	24	25
Human	ENSG00000204136.11	GGTA1	NA	chr9	121444990	121500027	-	4.501	protein_coding	2	NA	NA	2	1	3	3	4
Human	ENSG00000204138.13	PHACTR4	NA	chr1	28369581	28500364	+	7.317	protein_coding	1406	743	630	641	950	622	419	431
Human	ENSG00000204140.10	CLPSL1	NA	chr6	35781018	35793675	+	0.786	protein_coding	NA	NA	NA	NA	NA	NA	NA	NA
Human	ENSG00000204147.11	ASAH2B	NA	chr10	50739317	50816495	+	6.481	protein_coding	128	93	102	77	97	65	29	37
Human	ENSG00000204148.3	LINC00474	NA	chr9	115888168	115925207	-	0.769	lncRNA	NA	NA	NA	1	2	NA	NA	1
Human	ENSG00000204149.13	AGAP6	NA	chr10	49982189	50010506	+	3.167	protein_coding	26	8	15	16	34	16	7	8
Human	ENSG00000204152.14	TIMM23B	NA	chr10	49942048	49974850	+	3.04	protein_coding	113	59	48	53	83	36	17	15
Human	ENSG00000204160.12	ZDHHC18	NA	chr1	26826687	26857604	+	5.46	protein_coding	801	677	838	693	608	357	669	707
Human	ENSG00000204161.14	TMEM273	NA	chr10	49154724	49188585	-	4.123	protein_coding	NA	1	7	2	3	3	1	NA
Human	ENSG00000204165.6	CXorf65	NA	chrX	71103888	71106788	-	1.128	protein_coding	NA	NA	NA	NA	NA	NA	NA	NA
Human	ENSG00000204172.12	AGAP9	NA	chr10	47501853	47523638	-	2.387	protein_coding	127	67	62	54	123	52	54	45
Human	ENSG00000204173.11	LRRC37A5P	NA	chr9	111602830	111631289	-	2.324	transcribed_unprocessed_pseudogene	2	1	1	NA	1	3	NA	2
Human	ENSG00000204174.8	NPY4R	NA	chr10	46461098	46465958	-	2.033	protein_coding	1	1	NA	NA	1	1	NA	NA
Human	ENSG00000204175.5	GPRIN2	NA	chr10	46549043	46555530	-	1.968	protein_coding	NA	NA	2	NA	1	NA	8	5
Human	ENSG00000204176.14	SYT15	NA	chr10	46578216	46594173	+	7.16	protein_coding	2	NA	NA	NA	NA	NA	1	2
Human	ENSG00000204177.10	BMS1P1	NA	chr10	46786673	46811989	+	4.561	transcribed_unprocessed_pseudogene	75	23	17	37	62	34	35	21
Human	ENSG00000204178.11	MACO1	NA	chr1	25430857	25500209	+	3.979	protein_coding	1131	692	1302	1139	962	721	1191	1093
Human	ENSG00000204179.10	PTPN20	NA	chr10	46911395	47002488	+	4.506	protein_coding	NA	NA	6	4	NA	NA	3	2
Human	ENSG00000204183.3	GDF5-AS1	NA	chr20	35433028	35435450	+	1.734	lncRNA	6	2	1	1	1	1	NA	NA
Human	ENSG00000204186.10	ZDBF2	NA	chr2	206274662	206314427	+	10.901	protein_coding	574	246	387	351	613	377	255	245
Human	ENSG00000204188.7	GGNBP1	NA	chr6	33540045	33589026	+	1.737	transcribed_unitary_pseudogene	NA	1	NA	NA	1	NA	NA	1
Human	ENSG00000204193.11	TXNDC8	NA	chr9	110303475	110337884	-	2.183	protein_coding	NA	NA	NA	NA	NA	NA	NA	NA
Human	ENSG00000204194.1	RPL12P1	NA	chr6	33400058	33400556	-	0.498	processed_pseudogene	NA	NA	NA	NA	NA	NA	NA	1
Human	ENSG00000204195.4	AWAT1	NA	chrX	70234654	70240659	+	1.466	protein_coding	NA	NA	NA	NA	NA	NA	NA	NA
Human	ENSG00000204196.5	RPL12P16	NA	chr2	203190779	203191277	+	0.498	processed_pseudogene	NA	NA	NA	NA	NA	NA	NA	NA
Human	ENSG00000204209.13	DAXX	NA	chr6	33318557	33323016	-	3.084	protein_coding	1086	687	737	637	864	524	519	486
Human	ENSG00000204217.15	BMPR2	NA	chr2	202376326	202567751	+	12.509	protein_coding	5557	3075	1875	1767	6937	5455	1293	1112
Human	ENSG00000204219.11	TCEA3	NA	chr1	23380908	23424748	-	3.675	protein_coding	248	88	31	46	222	111	68	58
Human	ENSG00000204220.12	PFDN6	NA	chr6	33289301	33298401	+	2.953	protein_coding	404	190	226	211	250	104	226	211
Human	ENSG00000204227.5	RING1	NA	chr6	33208499	33212722	+	1.813	protein_coding	867	436	379	361	728	508	287	298
Human	ENSG00000204228.4	HSD17B8	NA	chr6	33204654	33206831	+	1.158	protein_coding	19	11	9	3	27	31	13	7
Human	ENSG00000204231.11	RXRB	NA	chr6	33193587	33200665	-	3.897	protein_coding	897	532	428	402	885	640	315	276
Human	ENSG00000204237.5	OXLD1	NA	chr17	81665035	81666635	-	1.6	protein_coding	179	130	162	122	153	184	96	125
Human	ENSG00000204241.8	LINC02731	NA	chr11	134032215	134067936	+	6.849	lncRNA	7	1	6	2	4	3	1	5
Human	ENSG00000204246.3	OR13C3	NA	chr9	104535748	104536856	-	1.108	protein_coding	NA	NA	NA	NA	NA	NA	1	NA
Human	ENSG00000204248.11	COL11A2	NA	chr6	33162680	33192499	-	6.74	protein_coding	12	9	15	30	26	23	69	62
Human	ENSG00000204250.3	LINC00587	NA	chr9	102519635	102657514	+	0.59	lncRNA	NA	NA	NA	NA	NA	NA	NA	NA
Human	ENSG00000204252.14	HLA-DOA	NA	chr6	33004181	33009591	-	3.987	protein_coding	NA	NA	30	1	1	2	1	NA
Human	ENSG00000204253.4	HNRNPCP2	NA	chr2	189923335	189924216	+	0.881	processed_pseudogene	391	213	260	211	232	181	182	184
Human	ENSG00000204256.14	BRD2	NA	chr6	32968593	32981505	+	8.995	protein_coding	4983	3455	4422	3930	3974	2874	3284	3339
Human	ENSG00000204257.15	HLA-DMA	NA	chr6	32948612	32969094	-	2.52	protein_coding	45	61	88	46	116	221	20	27
Human	ENSG00000204261.9	PSMB8-AS1	NA	chr6	32844077	32846500	+	2.423	lncRNA	43	25	22	26	35	27	6	9
Human	ENSG00000204262.14	COL5A2	NA	chr2	189031897	189225312	-	7.319	protein_coding	22245	12888	3067	3128	20525	17238	1143	1068
Human	ENSG00000204264.12	PSMB8	NA	chr6	32840716	32844679	-	3.48	protein_coding	622	375	529	468	541	456	160	150
Human	ENSG00000204267.16	TAP2	NA	chr6	32821832	32838770	-	6.38	protein_coding	590	413	409	424	454	250	150	155
Human	ENSG00000204271.13	SPIN3	NA	chrX	56818297	56995827	-	15.841	protein_coding	319	130	136	106	258	167	98	98
Human	ENSG00000204272.13	NBDY	NA	chrX	56729240	56819179	+	2.506	protein_coding	674	368	310	332	600	347	104	115
Human	ENSG00000204277.1	LINC01993	NA	chr17	78261348	78278492	-	2.934	lncRNA	NA	NA	NA	NA	NA	NA	NA	NA
Human	ENSG00000204278.12	TMEM235	NA	chr17	78231309	78240987	+	2.602	protein_coding	NA	NA	NA	NA	NA	NA	NA	NA
Human	ENSG00000204279.7	PAGE3	NA	chrX	55258411	55264846	-	0.759	protein_coding	NA	NA	NA	NA	NA	NA	NA	NA
Human	ENSG00000204283.4	LINC01973	NA	chr17	77877329	77884119	-	5.24	lncRNA	NA	NA	NA	NA	NA	NA	NA	NA
Human	ENSG00000204287.14	HLA-DRA	NA	chr6	32439877	32445046	+	1.244	protein_coding	NA	21	345	8	NA	10	9	15
Human	ENSG00000204290.10	BTNL2	NA	chr6	32393962	32407128	-	1.468	protein_coding	NA	NA	NA	NA	NA	NA	NA	NA
Human	ENSG00000204291.11	COL15A1	NA	chr9	98943178	99070792	+	6.653	protein_coding	1349	623	552	501	2320	415	267	213
Human	ENSG00000204296.11	TSBP1	NA	chr6	32288525	32371912	-	2.474	protein_coding	NA	NA	NA	NA	NA	NA	NA	NA
Human	ENSG00000204300.7	TMEM225	NA	chr11	123882919	123885670	-	1.141	protein_coding	NA	NA	NA	NA	NA	NA	NA	NA
Human	ENSG00000204301.6	NOTCH4	NA	chr6	32194842	32224067	-	9.748	protein_coding	25	12	15	15	17	9	23	23
Human	ENSG00000204304.12	PBX2	NA	chr6	32184732	32190202	-	4.368	protein_coding	1392	680	867	779	1304	1018	533	477
Human	ENSG00000204305.14	AGER	NA	chr6	32180967	32184322	-	2.075	protein_coding	28	20	32	19	48	24	17	20
Human	ENSG00000204308.8	RNF5	NA	chr6	32178404	32180793	+	1.127	protein_coding	433	239	367	310	242	200	381	370
Human	ENSG00000204310.13	AGPAT1	NA	chr6	32168211	32178096	-	3.593	protein_coding	1898	1359	1208	1052	1711	1428	1030	1078
Human	ENSG00000204311.15	PJVK	NA	chr2	178451345	178462102	+	4.481	protein_coding	62	20	27	24	87	59	23	13
Human	ENSG00000204314.12	PRRT1	NA	chr6	32148358	32153083	-	3.126	protein_coding	36	5	22	17	60	62	9	6
Human	ENSG00000204315.4	FKBPL	NA	chr6	32128706	32130288	-	1.342	protein_coding	119	79	95	93	51	49	103	95
Human	ENSG00000204316.13	MRPL38	NA	chr17	75898643	75905093	-	3.342	protein_coding	29	20	12	22	23	20	20	18
Human	ENSG00000204323.5	SMIM5	NA	chr17	75633433	75641404	+	5.117	protein_coding	NA	1	NA	NA	NA	NA	NA	NA
Human	ENSG00000204334.7	ERICH2	NA	chr2	170783785	170798971	+	0.601	protein_coding	NA	NA	NA	NA	NA	NA	7	3
Human	ENSG00000204335.4	SP5	NA	chr2	170715336	170718078	+	2.074	protein_coding	NA	NA	NA	1	NA	NA	NA	2
Human	ENSG00000204338.8	CYP21A1P	NA	chr6	32005635	32008451	+	1.971	transcribed_unprocessed_pseudogene	1	NA	NA	2	2	2	3	5
Human	ENSG00000204344.14	STK19	NA	chr6	31971090	31982821	+	3.954	protein_coding	154	98	122	140	188	114	149	122
Human	ENSG00000204345.1	CD300LD	NA	chr17	74579364	74592283	-	1.303	protein_coding	NA	NA	NA	NA	NA	NA	NA	NA
Human	ENSG00000204347.4	BTBD17	NA	chr17	74356415	74361868	-	1.727	protein_coding	NA	NA	NA	1	NA	NA	1	1
Human	ENSG00000204348.10	DXO	NA	chr6	31969809	31972290	-	2.481	protein_coding	250	124	114	92	195	114	88	99
Human	ENSG00000204351.12	SKIV2L	NA	chr6	31959116	31969751	+	5.524	protein_coding	1185	955	969	897	982	801	865	819
Human	ENSG00000204352.4	C9orf129	NA	chr9	93318198	93346414	-	1.154	transcribed_unprocessed_pseudogene	NA	NA	NA	NA	NA	NA	NA	1
Human	ENSG00000204356.14	NELFE	NA	chr6	31952086	31959038	-	2.647	protein_coding	1436	988	745	677	910	575	787	862
Human	ENSG00000204361.10	NXPE2	NA	chr11	114678526	114707069	+	1.868	protein_coding	1	1	8	3	8	1	2	3
Human	ENSG00000204362.6	LINC02783	NA	chr1	17189782	17197617	+	4.676	lncRNA	1	4	2	8	1	3	NA	NA
Human	ENSG00000204363.5	SPANXN5	NA	chrX	52796143	52797427	-	0.642	protein_coding	NA	NA	NA	NA	NA	NA	NA	NA
Human	ENSG00000204366.4	ZBTB12	NA	chr6	31899612	31902086	-	1.963	protein_coding	183	79	60	38	177	162	46	38
Human	ENSG00000204368.6	AC245047.1	NA	chrX	48212790	48218010	+	0.873	processed_pseudogene	NA	NA	NA	NA	NA	NA	NA	NA
Human	ENSG00000204370.13	SDHD	NA	chr11	112086823	112120016	+	2.79	protein_coding	906	481	641	578	688	528	303	305
Human	ENSG00000204371.11	EHMT2	NA	chr6	31879758	31897687	-	7.289	protein_coding	1403	979	880	934	1193	1096	458	483
Human	ENSG00000204379.11	XAGE1A	NA	chrX	52495807	52500812	+	0.939	protein_coding	NA	NA	NA	NA	NA	NA	NA	NA
Human	ENSG00000204380.4	PKP4-AS1	NA	chr2	158658336	158735002	-	5.874	lncRNA	NA	NA	NA	NA	NA	NA	NA	NA
Human	ENSG00000204381.12	LAYN	NA	chr11	111540279	111561745	+	3.144	protein_coding	1623	1014	561	506	1170	979	210	228
Human	ENSG00000204382.11	XAGE1B	NA	chrX	52512076	52520803	-	1.414	protein_coding	NA	NA	NA	NA	NA	NA	NA	NA
Human	ENSG00000204385.13	SLC44A4	NA	chr6	31863191	31879046	-	3.369	protein_coding	NA	NA	NA	NA	5	1	NA	NA
Human	ENSG00000204386.12	NEU1	NA	chr6	31857658	31862905	-	4.821	protein_coding	1198	1634	3413	2945	962	713	1538	1597
Human	ENSG00000204387.14	SNHG32	NA	chr6	31834607	31839766	+	1.801	lncRNA	289	119	70	70	292	98	47	42
Human	ENSG00000204388.7	HSPA1B	NA	chr6	31827737	31830254	+	2.517	protein_coding	450	262	689	731	261	184	268	297
Human	ENSG00000204389.10	HSPA1A	NA	chr6	31815542	31817946	+	2.404	protein_coding	702	369	1325	1295	492	295	1054	970
Human	ENSG00000204390.10	HSPA1L	NA	chr6	31809618	31815283	-	2.762	protein_coding	52	14	51	70	46	31	91	91
Human	ENSG00000204392.11	LSM2	NA	chr6	31797395	31806966	-	1.059	protein_coding	538	296	246	220	281	152	128	138
Human	ENSG00000204393.7	NOL4L-DT	NA	chr20	32564991	32608893	+	0.87	lncRNA	NA	NA	NA	NA	NA	NA	NA	NA
Human	ENSG00000204394.13	VARS1	NA	chr6	31777517	31795752	-	5.88	protein_coding	3153	2623	1917	1910	1513	1032	1788	1692
Human	ENSG00000204396.11	VWA7	NA	chr6	31765589	31777328	-	3.672	protein_coding	10	7	9	12	15	18	6	7
Human	ENSG00000204397.8	CARD16	NA	chr11	105041325	105101431	-	1.688	protein_coding	929	475	140	160	1234	1083	31	21
Human	ENSG00000204398.5	AL359649.1	NA	chr13	111588200	111672608	+	2.13	lncRNA	NA	NA	NA	NA	NA	NA	NA	NA
Human	ENSG00000204399.3	AC012306.1	NA	chr2	127931326	127931440	+	0.114	processed_pseudogene	NA	NA	NA	NA	NA	NA	NA	NA
Human	ENSG00000204403.9	CASP12	NA	chr11	104885717	104898670	-	1.786	polymorphic_pseudogene	5	6	4	7	14	17	2	2
Human	ENSG00000204406.14	MBD5	NA	chr2	148021010	148516971	+	24.403	protein_coding	1179	542	682	599	1397	1022	532	443
Human	ENSG00000204410.16	MSH5	NA	chr6	31739676	31762676	+	6.284	protein_coding	59	44	12	16	40	9	12	15
Human	ENSG00000204414.13	CSHL1	NA	chr17	63909596	63918838	-	1.817	protein_coding	NA	NA	NA	NA	NA	NA	NA	NA
Human	ENSG00000204420.10	MPIG6B	NA	chr6	31718593	31726714	+	2.937	protein_coding	NA	NA	NA	NA	NA	NA	NA	NA
Human	ENSG00000204421.3	LY6G6C	NA	chr6	31718647	31721746	-	1.004	protein_coding	2	NA	NA	1	NA	1	7	NA
Human	ENSG00000204422.7	AL662899.1	NA	chr6	31686961	31714072	-	2.332	protein_coding	NA	NA	NA	NA	NA	NA	NA	NA
Human	ENSG00000204424.10	LY6G6F	NA	chr6	31706865	31710679	+	1.023	protein_coding	NA	NA	NA	NA	NA	NA	NA	NA
Human	ENSG00000204427.12	ABHD16A	NA	chr6	31686954	31703356	-	4.059	protein_coding	29	11	21	11	38	15	7	11
Human	ENSG00000204428.12	LY6G5C	NA	chr6	31676683	31684040	-	2.621	protein_coding	31	22	27	26	29	24	23	16
Human	ENSG00000204429.4	AL451142.1	NA	chr9	88180672	88181447	+	0.775	processed_pseudogene	NA	NA	NA	NA	NA	NA	NA	1
Human	ENSG00000204434.6	POTEKP	NA	chr2	131591751	131628147	+	3.569	unprocessed_pseudogene	NA	NA	NA	NA	NA	1	NA	NA
Human	ENSG00000204435.15	CSNK2B	NA	chr6	31665226	31670343	+	3.788	protein_coding	550	81	97	106	390	89	84	70
Human	ENSG00000204437.7	CTSLP6	NA	chr10	79870374	79873903	-	1.002	unprocessed_pseudogene	NA	NA	NA	NA	NA	NA	NA	NA
Human	ENSG00000204438.11	GPANK1	NA	chr6	31661227	31666283	-	3.243	protein_coding	330	225	308	239	241	215	316	328
Human	ENSG00000204439.4	C6orf47	NA	chr6	31658297	31660778	-	2.481	protein_coding	452	350	279	270	335	286	372	408
Human	ENSG00000204442.4	FAM155A	NA	chr13	107163509	107867496	-	9.264	protein_coding	1443	1180	464	385	1681	1201	163	162
Human	ENSG00000204444.11	APOM	NA	chr6	31652415	31658210	+	1.237	protein_coding	16	13	13	18	20	19	17	7
Human	ENSG00000204446.4	LINC02872	NA	chr9	87148643	87159556	+	3.239	lncRNA	2	2	7	3	4	2	13	9
Human	ENSG00000204449.3	TRIM49C	NA	chr11	90031105	90042025	+	2.163	protein_coding	NA	NA	11	15	NA	NA	15	14
Human	ENSG00000204450.8	TRIM64	NA	chr11	89968501	89974072	+	1.535	protein_coding	NA	NA	NA	NA	NA	NA	NA	NA
Human	ENSG00000204455.7	TRIM51BP	NA	chr11	89854952	89862893	+	1.359	unprocessed_pseudogene	NA	NA	10	3	NA	NA	6	2
Human	ENSG00000204456.4	AP003122.1	NA	chr11	89766439	89768836	-	0.755	unprocessed_pseudogene	NA	NA	NA	NA	NA	NA	NA	NA
Human	ENSG00000204460.3	LINC01854	NA	chr2	129242172	129273848	-	2.213	lncRNA	NA	NA	NA	NA	NA	NA	NA	NA
Human	ENSG00000204463.13	BAG6	NA	chr6	31639027	31652705	-	6.323	protein_coding	4634	3613	2845	2708	3698	3028	3090	3132
Human	ENSG00000204464.7	C1orf195	NA	chr1	15164343	15171317	-	0.559	lncRNA	NA	NA	NA	NA	NA	NA	NA	NA
Human	ENSG00000204469.13	PRRC2A	NA	chr6	31620714	31637771	+	9.12	protein_coding	9442	7047	5534	5059	5702	4409	3894	4007
Human	ENSG00000204471.3	TBC1D3P4	NA	chr17	18393479	18400961	+	1.075	unprocessed_pseudogene	NA	NA	NA	NA	NA	NA	NA	NA
Human	ENSG00000204472.13	AIF1	NA	chr6	31615216	31617021	+	1.243	protein_coding	NA	6	2	NA	NA	NA	NA	1
Human	ENSG00000204475.10	NCR3	NA	chr6	31588894	31593006	-	1.233	protein_coding	NA	1	NA	1	NA	NA	NA	1
Human	ENSG00000204478.10	PRAMEF20	NA	chr1	13416350	13421328	+	1.502	protein_coding	NA	NA	22	8	NA	NA	11	11
Human	ENSG00000204479.4	PRAMEF17	NA	chr1	13389631	13392629	+	1.578	protein_coding	NA	NA	NA	NA	NA	NA	NA	NA
Human	ENSG00000204480.8	PRAMEF19	NA	chr1	13369066	13371900	-	1.44	protein_coding	NA	NA	NA	NA	NA	NA	1	1
Human	ENSG00000204481.8	PRAMEF14	NA	chr1	13341891	13347134	-	2.443	protein_coding	NA	NA	47	18	NA	NA	20	17
Human	ENSG00000204482.11	LST1	NA	chr6	31586123	31588909	+	2.281	protein_coding	1	NA	3	1	1	2	1	1
Human	ENSG00000204498.11	NFKBIL1	NA	chr6	31546869	31558829	+	1.752	protein_coding	193	131	172	192	180	188	173	173
Human	ENSG00000204501.7	PRAMEF15	NA	chr1	13315580	13322598	+	1.865	protein_coding	NA	NA	36	10	NA	NA	9	11
Human	ENSG00000204505.4	PRAMEF9	NA	chr1	13172454	13179464	+	1.863	protein_coding	NA	NA	16	4	NA	NA	3	7
Human	ENSG00000204510.5	PRAMEF7	NA	chr1	12916609	12920482	+	1.66	protein_coding	NA	NA	23	10	NA	NA	7	4
Human	ENSG00000204511.3	MCCD1	NA	chr6	31528961	31530232	+	0.71	protein_coding	NA	NA	NA	NA	1	NA	NA	NA
Human	ENSG00000204514.10	ZNF814	NA	chr19	57848730	57889074	-	13.421	protein_coding	172	106	130	119	143	66	118	124
Human	ENSG00000204516.10	MICB	NA	chr6	31494880	31511124	+	2.798	protein_coding	393	389	707	543	257	153	318	338
Human	ENSG00000204518.2	AADACL4	NA	chr1	12644546	12667086	+	1.575	protein_coding	NA	NA	NA	NA	NA	NA	NA	NA
Human	ENSG00000204519.11	ZNF551	NA	chr19	57681968	57717301	+	4.703	protein_coding	212	179	169	190	118	82	107	110
Human	ENSG00000204520.14	MICA	NA	chr6	31399783	31415315	+	3.851	protein_coding	1416	1115	1166	1011	784	434	1458	1557
Human	ENSG00000204524.7	ZNF805	NA	chr19	57240631	57262728	+	10.169	protein_coding	773	451	419	382	797	502	449	417
Human	ENSG00000204525.17	HLA-C	NA	chr6	31268748	31272130	-	2.507	protein_coding	4820	3860	8118	6953	4856	4940	6230	6526
Human	ENSG00000204528.3	PSORS1C3	NA	chr6	31173734	31177899	-	0.593	lncRNA	1	1	NA	1	NA	1	NA	NA
Human	ENSG00000204529.4	GUCY2EP	NA	chr11	76694040	76719801	-	2.609	transcribed_unprocessed_pseudogene	NA	NA	NA	NA	NA	NA	NA	NA
Human	ENSG00000204531.20	POU5F1	NA	chr6	31164336	31180731	-	2.885	protein_coding	NA	NA	2	1	NA	NA	2	1
Human	ENSG00000204532.7	ZSCAN5C	NA	chr19	56202300	56209452	+	1.892	protein_coding	NA	NA	6	3	NA	NA	1	5
Human	ENSG00000204536.14	CCHCR1	NA	chr6	31142438	31158238	-	5.182	protein_coding	588	353	284	271	275	199	226	250
Human	ENSG00000204538.4	PSORS1C2	NA	chr6	31137533	31139066	-	0.868	protein_coding	NA	NA	NA	NA	NA	NA	NA	NA
Human	ENSG00000204539.4	CDSN	NA	chr6	31115086	31120446	-	2.555	protein_coding	1	NA	NA	NA	NA	NA	NA	NA
Human	ENSG00000204540.11	PSORS1C1	NA	chr6	31114749	31140092	+	5.781	protein_coding	30	6	14	9	21	18	5	3
Human	ENSG00000204542.3	C6orf15	NA	chr6	31111222	31112575	-	1.156	protein_coding	NA	NA	NA	NA	NA	NA	NA	NA
Human	ENSG00000204544.5	MUC21	NA	chr6	30983717	30989903	+	3.793	protein_coding	NA	NA	NA	NA	NA	1	NA	NA
Human	ENSG00000204547.7	DEFB122	NA	chr20	31421435	31429180	-	0.547	transcribed_unprocessed_pseudogene	NA	NA	NA	NA	NA	NA	NA	NA
Human	ENSG00000204548.4	DEFB121	NA	chr20	31404844	31412838	-	0.579	protein_coding	NA	NA	NA	NA	NA	NA	NA	NA
Human	ENSG00000204555.3	CFTRP3	NA	chr20	30214764	30214976	-	0.212	processed_pseudogene	NA	NA	NA	NA	NA	NA	NA	NA
Human	ENSG00000204556.4	AL450124.1	NA	chr20	26018831	26020684	+	0.353	unprocessed_pseudogene	5	1	1	1	3	1	2	1
Human	ENSG00000204560.10	DHX16	NA	chr6	30653118	30673006	-	3.977	protein_coding	925	716	953	964	715	469	753	745
Human	ENSG00000204564.12	C6orf136	NA	chr6	30647038	30653210	+	2.118	protein_coding	201	134	227	228	82	61	111	130
Human	ENSG00000204568.12	MRPS18B	NA	chr6	30617839	30626395	+	1.757	protein_coding	862	630	555	515	544	447	283	265
Human	ENSG00000204569.10	PPP1R10	NA	chr6	30600412	30618612	-	5.202	protein_coding	2464	1713	2359	2108	2180	1434	1405	1385
Human	ENSG00000204571.6	KRTAP5-11	NA	chr11	71579713	71603353	-	1.522	protein_coding	NA	NA	NA	NA	NA	NA	NA	NA
Human	ENSG00000204572.10	KRTAP5-10	NA	chr11	71565562	71566735	+	1.173	protein_coding	NA	NA	NA	NA	NA	1	NA	NA
Human	ENSG00000204574.14	ABCF1	NA	chr6	30571392	30597179	+	4.496	protein_coding	2472	1972	2272	1880	1670	935	930	1004
Human	ENSG00000204576.12	PRR3	NA	chr6	30557279	30563723	+	3.887	protein_coding	389	200	165	134	334	217	55	64
Human	ENSG00000204577.11	LILRB3	NA	chr19	54216277	54223506	-	3.736	protein_coding	NA	NA	NA	2	NA	NA	NA	1
Human	ENSG00000204580.13	DDR1	NA	chr6	30876420	30900156	+	9.122	protein_coding	692	572	686	624	1082	1130	611	659
Human	ENSG00000204581.3	ACOXL-AS1	NA	chr2	111098344	111116407	-	5.839	lncRNA	4	NA	1	1	9	14	8	8
Human	ENSG00000204583.10	LRCOL1	NA	chr12	132603149	132610582	-	1.856	protein_coding	1	NA	4	NA	3	2	NA	1
Human	ENSG00000204584.1	AC027801.1	NA	chr17	49845909	49848837	+	2.1	lncRNA	8	5	3	5	16	1	7	9
Human	ENSG00000204588.5	LINC01123	NA	chr2	109987062	109996140	+	3.295	lncRNA	3	3	6	7	2	NA	6	2
Human	ENSG00000204590.12	GNL1	NA	chr6	30541376	30557174	-	8.646	protein_coding	1345	853	1092	955	1361	1014	886	895
Human	ENSG00000204592.9	HLA-E	NA	chr6	30489508	30494194	+	2.922	protein_coding	3650	2726	5478	4706	4381	3970	3306	3477
Human	ENSG00000204595.1	DPRX	NA	chr19	53632055	53637009	+	0.648	protein_coding	NA	NA	NA	NA	NA	NA	NA	NA
Human	ENSG00000204599.14	TRIM39	NA	chr6	30326478	30343729	+	4.226	protein_coding	171	96	139	141	130	84	151	155
Human	ENSG00000204603.7	LINC01257	NA	chr12	131165010	131232940	+	4.24	lncRNA	NA	NA	NA	NA	NA	NA	NA	NA
Human	ENSG00000204604.12	ZNF468	NA	chr19	52838009	52857649	-	5.279	protein_coding	392	318	430	428	295	223	387	366
Human	ENSG00000204610.13	TRIM15	NA	chr6	30163205	30172693	+	2.512	protein_coding	NA	NA	NA	NA	NA	NA	NA	NA
Human	ENSG00000204611.7	ZNF616	NA	chr19	52113090	52139938	-	4.907	protein_coding	519	309	271	245	424	299	262	238
Human	ENSG00000204612.1	FOXB2	NA	chr9	77019654	77020953	+	1.299	protein_coding	NA	NA	NA	NA	NA	NA	1	NA
Human	ENSG00000204613.11	TRIM10	NA	chr6	30151942	30161211	-	3.825	protein_coding	NA	NA	NA	NA	NA	NA	1	NA
Human	ENSG00000204614.9	TRIM40	NA	chr6	30136123	30148735	+	2.481	protein_coding	NA	NA	NA	NA	NA	NA	NA	NA
Human	ENSG00000204616.11	TRIM31	NA	chr6	30102896	30113090	-	3.519	protein_coding	1	NA	NA	NA	NA	1	NA	NA
Human	ENSG00000204618.8	RNF39	NA	chr6	30070265	30075887	-	2.206	protein_coding	1	NA	1	1	NA	NA	3	NA
Human	ENSG00000204619.8	PPP1R11	NA	chr6	30066708	30070333	+	2.428	protein_coding	1033	710	760	616	709	548	709	680
Human	ENSG00000204620.3	AC115618.1	NA	chrX	48568013	48574860	-	0.549	lncRNA	6	6	5	4	6	6	6	3
Human	ENSG00000204622.11	HLA-J	NA	chr6	30005970	30009956	+	1.946	transcribed_unprocessed_pseudogene	1	NA	8	2	NA	NA	4	8
Human	ENSG00000204623.9	ZNRD1ASP	NA	chr6	30001010	30061640	-	17.538	transcribed_unitary_pseudogene	193	83	97	78	180	133	99	126
Human	ENSG00000204624.8	DISP3	NA	chr1	11479154	11537551	+	6.12	protein_coding	1	1	13	5	3	5	18	18
Human	ENSG00000204625.10	HCG9	NA	chr6	29975111	29978410	+	0.7	lncRNA	NA	1	2	2	1	NA	NA	1
Human	ENSG00000204628.12	RACK1	NA	chr5	181236896	181248096	-	5.74	protein_coding	20281	12455	7846	6830	17594	11615	5102	5042
Human	ENSG00000204632.11	HLA-G	NA	chr6	29826966	29831125	+	1.763	protein_coding	1	NA	5	2	NA	NA	24	24
Human	ENSG00000204634.13	TBC1D8	NA	chr2	101007227	101252866	-	6.417	protein_coding	384	499	549	515	236	196	368	421
Human	ENSG00000204637.4	ARPP19P2	NA	chr2	100509276	100509612	+	0.336	processed_pseudogene	NA	NA	NA	NA	NA	NA	NA	NA
Human	ENSG00000204640.1	NMS	NA	chr2	100470481	100483280	+	0.485	protein_coding	NA	NA	NA	NA	NA	NA	NA	NA
Human	ENSG00000204642.14	HLA-F	NA	chr6	29722774	29738528	+	4.315	protein_coding	NA	3	195	102	7	8	123	93
Human	ENSG00000204644.10	ZFP57	NA	chr6	29672482	29681155	-	2.085	protein_coding	NA	NA	2	NA	NA	NA	NA	1
Human	ENSG00000204648.11	SSX9P	NA	chrX	48296815	48306179	-	0.821	transcribed_unprocessed_pseudogene	NA	NA	NA	NA	NA	NA	NA	NA
Human	ENSG00000204650.14	LINC02210	NA	chr17	45620327	45655156	+	15.578	transcribed_unitary_pseudogene	144	57	137	123	136	59	145	138
Human	ENSG00000204652.6	RPS26P8	NA	chr17	45608570	45608918	+	0.348	processed_pseudogene	NA	NA	1	NA	NA	NA	NA	NA
Human	ENSG00000204653.10	ASPDH	NA	chr19	50511599	50514690	-	1.681	protein_coding	NA	NA	NA	NA	NA	NA	1	1
Human	ENSG00000204655.12	MOG	NA	chr6	29657001	29672372	+	3.175	protein_coding	NA	NA	NA	NA	NA	NA	1	1
Human	ENSG00000204657.4	OR2H2	NA	chr6	29585120	29590500	+	3.276	protein_coding	NA	NA	NA	NA	NA	NA	NA	NA
Human	ENSG00000204658.5	CST9LP2	NA	chr20	23583644	23586510	+	0.32	unprocessed_pseudogene	NA	NA	NA	NA	NA	NA	NA	NA
Human	ENSG00000204659.5	CBY3	NA	chr5	179678559	179681034	-	0.868	protein_coding	NA	1	1	1	NA	NA	2	4
Human	ENSG00000204661.9	C5orf60	NA	chr5	179641543	179645046	-	3.284	lncRNA	NA	NA	NA	NA	NA	NA	5	2
Human	ENSG00000204662.2	CST9LP1	NA	chr20	23547763	23550652	-	0.444	unprocessed_pseudogene	NA	NA	NA	NA	NA	NA	NA	NA
Human	ENSG00000204663.9	CST13P	NA	chr20	23519145	23542018	+	1.157	transcribed_unprocessed_pseudogene	NA	NA	NA	NA	NA	NA	NA	NA
Human	ENSG00000204666.3	AC010624.1	NA	chr19	50050588	50066793	+	1.525	lncRNA	2	NA	NA	1	4	1	1	3
Human	ENSG00000204669.11	C9orf57	NA	chr9	72051375	72072721	-	1.757	protein_coding	NA	NA	NA	NA	NA	NA	NA	NA
Human	ENSG00000204670.7	IGKV1OR2-3	NA	chr2	97060127	97060415	+	0.288	IG_V_pseudogene	NA	NA	NA	NA	NA	NA	NA	NA
Human	ENSG00000204671.2	IL31	NA	chr12	122172028	122174221	-	0.927	protein_coding	NA	NA	NA	NA	NA	NA	NA	NA
Human	ENSG00000204673.11	AKT1S1	NA	chr19	49869032	49878459	-	5.737	protein_coding	1979	1759	1517	1423	1525	1144	1078	1018
Human	ENSG00000204677.13	FAM153CP	NA	chr5	178006347	178086529	+	25.699	lncRNA	2	2	2	2	3	5	5	7
Human	ENSG00000204681.11	GABBR1	NA	chr6	29555628	29633976	-	8.468	protein_coding	500	286	361	362	624	295	447	358
Human	ENSG00000204682.8	MIR1915HG	NA	chr10	21492657	21497260	-	3.799	lncRNA	136	57	26	11	77	79	38	58
Human	ENSG00000204684.4	AL133464.1	NA	chr20	22371215	22471557	-	5.286	lncRNA	NA	NA	NA	NA	NA	NA	NA	NA
Human	ENSG00000204685.7	STARD7-AS1	NA	chr2	96208402	96243353	+	4.413	lncRNA	105	89	78	70	115	70	55	44
Human	ENSG00000204687.4	MAS1L	NA	chr6	29486696	29487956	-	1.26	protein_coding	NA	NA	NA	NA	NA	NA	NA	NA
Human	ENSG00000204688.9	OR2H1	NA	chr6	29457180	29464328	+	3.708	protein_coding	NA	NA	NA	NA	NA	NA	NA	NA
Human	ENSG00000204694.11	OR11A1	NA	chr6	29425503	29457071	-	2.951	protein_coding	NA	NA	NA	NA	NA	NA	NA	NA
Human	ENSG00000204695.4	OR14J1	NA	chr6	29301700	29313017	+	6.479	protein_coding	NA	NA	NA	NA	NA	NA	NA	NA
Human	ENSG00000204697.3	OR2U1P	NA	chr6	29262702	29264079	-	0.879	unprocessed_pseudogene	NA	NA	NA	NA	NA	NA	NA	NA
Human	ENSG00000204699.4	UBTFL3	NA	chr2	95625212	95626236	+	1.024	unprocessed_pseudogene	NA	NA	NA	NA	NA	NA	NA	NA
Human	ENSG00000204700.5	OR2J2	NA	chr6	29170906	29175811	+	2.708	protein_coding	NA	NA	NA	NA	NA	NA	NA	NA
Human	ENSG00000204701.2	OR2J3	NA	chr6	29108058	29114770	+	3.82	protein_coding	NA	NA	NA	NA	NA	NA	NA	NA
Human	ENSG00000204702.5	OR2J1	NA	chr6	29099656	29102701	+	2.295	protein_coding	NA	NA	NA	NA	NA	NA	NA	NA
Human	ENSG00000204703.5	OR2B3	NA	chr6	29086207	29087313	-	1.106	protein_coding	NA	NA	NA	NA	NA	NA	NA	NA
Human	ENSG00000204704.2	OR2W1	NA	chr6	29044212	29045240	-	1.028	protein_coding	NA	NA	NA	NA	NA	NA	NA	NA
Human	ENSG00000204705.3	UBTFL5	NA	chr2	95450309	95451500	-	1.191	unprocessed_pseudogene	NA	NA	NA	NA	NA	NA	NA	NA
Human	ENSG00000204706.14	MAMDC2-AS1	NA	chr9	70033920	70175888	-	9.862	lncRNA	16	5	5	7	6	13	6	3
Human	ENSG00000204709.4	LINC01556	NA	chr6	28943876	28944537	+	0.466	lncRNA	NA	NA	NA	NA	NA	NA	1	NA
Human	ENSG00000204710.2	SPDYC	NA	chr11	65170153	65173244	+	0.991	protein_coding	1	NA	NA	NA	NA	NA	NA	NA
Human	ENSG00000204711.9	C9orf135	NA	chr9	69820816	69906227	+	1.25	protein_coding	NA	NA	NA	NA	NA	NA	5	2
Human	ENSG00000204713.11	TRIM27	NA	chr6	28903001	28923988	-	7.985	protein_coding	1690	1188	1103	971	1394	874	610	624
Human	ENSG00000204718.3	CNN2P12	NA	chr13	18726705	18727414	+	0.709	processed_pseudogene	NA	NA	NA	NA	NA	NA	NA	NA
Human	ENSG00000204740.11	MALRD1	NA	chr10	19048800	19790401	+	7.751	protein_coding	3	3	13	8	6	5	8	4
Human	ENSG00000204745.4	AC083899.1	NA	chr2	87125197	87196629	+	3.795	unprocessed_pseudogene	25	16	27	28	22	7	12	14
Human	ENSG00000204754.3	LINC01951	NA	chr5	174919081	174995513	-	1.925	lncRNA	NA	NA	NA	NA	NA	NA	NA	NA
Human	ENSG00000204758.8	AC008429.1	NA	chr5	172954785	172959392	-	2.78	lncRNA	15	7	10	10	20	11	20	12
Human	ENSG00000204764.14	RANBP17	NA	chr5	170861869	171300015	+	10.965	protein_coding	709	318	222	188	477	259	155	163
Human	ENSG00000204767.4	INSYN2B	NA	chr5	169861302	169980495	-	5.715	protein_coding	693	723	699	601	443	230	271	262
Human	ENSG00000204776.6	IGKV1OR-3	NA	chr9	65770954	65771434	+	0.348	IG_V_pseudogene	NA	NA	NA	NA	NA	NA	NA	NA
Human	ENSG00000204778.4	CBWD4P	NA	chr9	65287913	65323015	-	0.655	unprocessed_pseudogene	5	1	2	1	7	2	2	5
Human	ENSG00000204779.2	FOXD4L5	NA	chr9	65282100	65285209	-	3.109	protein_coding	NA	NA	NA	NA	NA	NA	NA	NA
Human	ENSG00000204780.5	IGKV1OR9-1	NA	chr9	65250542	65250826	-	0.284	IG_V_pseudogene	NA	NA	NA	NA	NA	NA	NA	NA
Human	ENSG00000204787.8	REG1CP	NA	chr2	79135502	79138427	-	2.586	transcribed_unprocessed_pseudogene	NA	NA	NA	NA	NA	NA	NA	NA
Human	ENSG00000204789.4	ZNF204P	NA	chr6	27357824	27360221	-	2.397	processed_pseudogene	NA	1	13	6	4	12	25	40
Human	ENSG00000204790.9	AL163540.1	NA	chr9	63974761	64004155	-	0.386	unprocessed_pseudogene	1	NA	NA	NA	2	NA	1	NA
Human	ENSG00000204791.10	SMPD5	NA	chr8	144049078	144051522	+	1.868	transcribed_unitary_pseudogene	NA	NA	NA	NA	NA	1	2	1
Human	ENSG00000204792.2	LINC01291	NA	chr2	74918147	74938418	+	4.176	lncRNA	8	18	3	3	8	3	1	1
Human	ENSG00000204801.7	FGF7P7	NA	chr9	62474947	62476333	-	0.227	unprocessed_pseudogene	NA	NA	NA	NA	NA	NA	NA	NA
Human	ENSG00000204802.3	AL590399.1	NA	chr9	62374127	62376836	-	2.709	lncRNA	1	1	2	2	3	4	3	4
Human	ENSG00000204805.9	AL391987.2	NA	chr9	61861624	61863200	+	1.401	protein_coding	NA	NA	NA	NA	NA	NA	NA	NA
Human	ENSG00000204814.5	AL935212.1	NA	chr9	61659732	61662690	+	0.997	lncRNA	NA	NA	NA	NA	NA	NA	NA	NA
Human	ENSG00000204815.10	TTC25	NA	chr17	41930616	41966503	+	3.37	protein_coding	23	7	7	5	17	17	10	5
Human	ENSG00000204816.5	FGF7P5	NA	chr9	42625435	42626813	+	0.291	unprocessed_pseudogene	NA	NA	NA	NA	NA	NA	1	NA
Human	ENSG00000204818.4	ADGRF5P2	NA	chr9	42795391	42800672	+	1.659	transcribed_unprocessed_pseudogene	NA	NA	NA	NA	NA	NA	NA	NA
Human	ENSG00000204822.7	MRPL53	NA	chr2	74471981	74472687	-	0.685	protein_coding	NA	NA	NA	NA	NA	NA	NA	NA
Human	ENSG00000204832.10	ST8SIA6-AS1	NA	chr10	17386918	17445758	+	2.786	lncRNA	NA	NA	NA	NA	NA	NA	NA	NA
Human	ENSG00000204837.5	FGF7P3	NA	chr9	39816541	40106661	-	2.212	transcribed_unprocessed_pseudogene	NA	NA	NA	NA	NA	NA	NA	NA
Human	ENSG00000204839.9	MROH6	NA	chr8	143566191	143572772	-	4.204	protein_coding	41	44	34	20	78	84	30	27
Human	ENSG00000204842.18	ATXN2	NA	chr12	111443484	111599676	-	16.54	protein_coding	2398	1214	1207	1181	2043	1064	1084	967
Human	ENSG00000204843.12	DCTN1	NA	chr2	74361153	74392087	-	10.439	protein_coding	4946	2973	2009	1997	4111	2862	1205	1165
Human	ENSG00000204849.10	SPATA31A1	NA	chr9	39355668	39361962	+	4.357	protein_coding	NA	NA	1	NA	NA	NA	NA	NA
Human	ENSG00000204850.4	AC011484.1	NA	chr19	46494507	46496502	+	1.995	lncRNA	NA	NA	NA	NA	2	2	2	2
Human	ENSG00000204851.7	PNMA8B	NA	chr19	46486905	46495879	-	4.887	protein_coding	6	5	15	14	20	35	13	6
Human	ENSG00000204852.16	TCTN1	NA	chr12	110614026	110649430	+	9.605	protein_coding	582	330	244	196	607	474	174	181
Human	ENSG00000204856.12	FAM216A	NA	chr12	110468414	110490385	+	2.702	protein_coding	367	205	130	134	174	84	87	79
Human	ENSG00000204859.13	ZBTB48	NA	chr1	6579993	6589280	+	4.51	protein_coding	171	133	112	113	173	100	164	193
Human	ENSG00000204860.5	FAM201A	NA	chr9	38620473	38624990	+	3.847	lncRNA	NA	NA	NA	1	NA	NA	2	4
Human	ENSG00000204866.8	IGFL2	NA	chr19	46143105	46161299	+	2.426	protein_coding	NA	NA	NA	NA	NA	NA	3	NA
Human	ENSG00000204869.8	IGFL4	NA	chr19	46039747	46077118	-	3.725	protein_coding	NA	NA	NA	NA	NA	NA	1	NA
Human	ENSG00000204872.4	NAT8B	NA	chr2	73700575	73701340	-	0.765	polymorphic_pseudogene	NA	NA	NA	NA	NA	NA	NA	NA
Human	ENSG00000204873.5	KRTAP9-3	NA	chr17	41232448	41233454	+	1.006	protein_coding	NA	NA	NA	NA	NA	NA	NA	NA
Human	ENSG00000204876.4	AC021218.1	NA	chr7	155962631	155966343	+	2.536	lncRNA	NA	NA	1	1	NA	NA	NA	NA
Human	ENSG00000204880.8	KRTAP4-8	NA	chr17	41096980	41098142	-	1.162	protein_coding	NA	NA	NA	NA	NA	NA	NA	NA
Human	ENSG00000204882.4	GPR20	NA	chr8	141356469	141367286	-	1.564	protein_coding	27	14	10	13	41	88	5	1
Human	ENSG00000204887.4	KRTAP1-4	NA	chr17	41029696	41030104	-	0.408	protein_coding	NA	NA	NA	NA	NA	NA	NA	NA
Human	ENSG00000204889.10	KRT40	NA	chr17	40977715	40987135	-	2.225	protein_coding	NA	NA	NA	NA	NA	NA	NA	NA
Human	ENSG00000204894.4	AC104692.1	NA	chr7	152367170	152367260	+	0.09	processed_pseudogene	NA	NA	NA	NA	NA	NA	NA	NA
Human	ENSG00000204897.7	KRT25	NA	chr17	40748020	40755331	-	1.669	protein_coding	NA	NA	NA	NA	NA	NA	NA	NA
Human	ENSG00000204899.6	MZT1	NA	chr13	72708366	72727629	-	2.231	protein_coding	1040	504	387	338	346	161	184	163
Human	ENSG00000204904.7	LINC01545	NA	chrX	46887416	46899703	-	0.532	lncRNA	1	NA	1	1	3	1	1	1
Human	ENSG00000204909.8	SPINK9	NA	chr5	148321202	148339852	+	0.844	protein_coding	NA	NA	NA	NA	NA	NA	1	2
Human	ENSG00000204913.6	LRRC3C	NA	chr17	39941473	39944734	+	0.878	protein_coding	NA	NA	NA	NA	NA	NA	NA	1
Human	ENSG00000204915.3	MFFP3	NA	chrX	45730751	45731688	+	0.937	processed_pseudogene	NA	NA	NA	NA	NA	NA	NA	NA
Human	ENSG00000204918.3	PRR20B	NA	chr13	57147487	57150509	+	1.847	protein_coding	NA	NA	NA	NA	NA	NA	NA	NA
Human	ENSG00000204919.1	PRR20A	NA	chr13	57140917	57143939	+	1.847	protein_coding	NA	NA	NA	NA	NA	NA	NA	NA
Human	ENSG00000204920.11	ZNF155	NA	chr19	43967861	43998326	+	3.455	protein_coding	214	125	145	131	218	130	148	162
Human	ENSG00000204922.5	UQCC3	NA	chr11	62670272	62673686	+	2.397	protein_coding	263	158	92	81	130	80	99	85
Human	ENSG00000204923.4	FBXO48	NA	chr2	68459421	68467294	-	5.699	protein_coding	120	72	94	82	83	55	172	186
Human	ENSG00000204928.2	GRXCR2	NA	chr5	145858520	145937126	-	2.191	protein_coding	NA	NA	NA	NA	NA	NA	NA	NA
Human	ENSG00000204929.13	AC007389.1	NA	chr2	65436710	66200373	+	12.344	lncRNA	3	2	3	6	5	6	5	12
Human	ENSG00000204930.10	FAM221B	NA	chr9	35816390	35828747	-	3.941	protein_coding	NA	NA	NA	NA	NA	NA	NA	1
Human	ENSG00000204933.3	CD177P1	NA	chr19	43372741	43379123	-	0.935	unprocessed_pseudogene	NA	NA	NA	NA	NA	NA	NA	NA
Human	ENSG00000204934.10	ATP6V0E2-AS1	NA	chr7	149867696	149880610	-	3.291	lncRNA	46	55	69	55	24	37	18	30
Human	ENSG00000204936.10	CD177	NA	chr19	43353685	43363172	+	2.474	protein_coding	1	NA	1	1	NA	NA	2	2
Human	ENSG00000204941.14	PSG5	NA	chr19	43166255	43186536	-	4.678	protein_coding	855	606	201	182	416	181	25	23
Human	ENSG00000204946.10	ZNF783	NA	chr7	149262170	149297302	+	6.723	protein_coding	177	129	156	137	192	124	103	109
Human	ENSG00000204947.9	ZNF425	NA	chr7	149102783	149126324	-	3.665	protein_coding	86	34	41	25	106	98	62	58
Human	ENSG00000204949.9	FAM83A-AS1	NA	chr8	123196535	123202743	-	2.528	lncRNA	NA	NA	NA	NA	NA	NA	NA	1
Human	ENSG00000204950.4	LRRC10B	NA	chr11	61508748	61511018	+	2.27	protein_coding	NA	NA	10	9	NA	NA	2	4
Human	ENSG00000204952.3	FBXO47	NA	chr17	38936431	38967403	-	2.303	protein_coding	NA	NA	NA	NA	1	NA	NA	NA
Human	ENSG00000204954.10	C12orf73	NA	chr12	103940762	103965708	-	4.435	protein_coding	174	97	97	79	142	94	54	53
Human	ENSG00000204956.5	PCDHGA1	NA	chr5	141330570	141512981	+	6.252	protein_coding	96	42	36	37	114	70	16	12
Human	ENSG00000204959.4	ARHGEF34P	NA	chr7	144272444	144286966	-	4.532	unprocessed_pseudogene	1	6	17	13	3	5	39	27
Human	ENSG00000204960.7	BLACE	NA	chr7	155356984	155367934	-	2.456	lncRNA	NA	NA	NA	NA	NA	NA	NA	NA
Human	ENSG00000204961.7	PCDHA9	NA	chr5	140847771	141012347	+	9.769	protein_coding	2	NA	1	NA	2	7	1	NA
Human	ENSG00000204962.6	PCDHA8	NA	chr5	140841186	141012347	+	5.485	protein_coding	1	NA	NA	NA	3	1	NA	NA
Human	ENSG00000204963.6	PCDHA7	NA	chr5	140834247	141012347	+	5.791	protein_coding	13	7	17	18	6	13	5	5
Human	ENSG00000204965.9	PCDHA5	NA	chr5	140821603	141012347	+	7.117	protein_coding	NA	NA	1	3	3	NA	2	NA
Human	ENSG00000204967.12	PCDHA4	NA	chr5	140806928	141012347	+	13.443	protein_coding	9	7	12	10	11	5	9	2
Human	ENSG00000204969.7	PCDHA2	NA	chr5	140794851	141012347	+	6.057	protein_coding	1	1	2	2	6	1	NA	1
Human	ENSG00000204970.10	PCDHA1	NA	chr5	140786135	141012347	+	5.595	protein_coding	NA	NA	1	2	1	NA	3	1
Human	ENSG00000204971.3	AP000812.1	NA	chr11	72163321	72209241	-	0.477	lncRNA	NA	NA	NA	NA	NA	NA	NA	NA
Human	ENSG00000204977.10	TRIM13	NA	chr13	49995887	50020481	+	8.096	protein_coding	933	403	402	311	936	419	178	158
Human	ENSG00000204978.3	ERICH4	NA	chr19	41443155	41444765	+	0.948	protein_coding	NA	NA	NA	NA	NA	NA	1	NA
Human	ENSG00000204979.8	MS4A13	NA	chr11	60515391	60542721	+	1.31	protein_coding	NA	NA	NA	NA	NA	NA	NA	NA
Human	ENSG00000204982.3	PRSS3P4	NA	chr9	33613847	33614009	-	0.162	unprocessed_pseudogene	NA	NA	NA	NA	NA	NA	NA	NA
Human	ENSG00000204983.14	PRSS1	NA	chr7	142749467	142753076	+	1.876	protein_coding	NA	NA	NA	NA	NA	NA	NA	NA
Human	ENSG00000204989.3	OR4D8P	NA	chr11	59491651	59492581	+	0.93	unprocessed_pseudogene	NA	NA	NA	NA	NA	NA	NA	NA
Human	ENSG00000204990.3	AC005692.1	NA	chr7	141414382	141416390	-	1.439	lncRNA	NA	NA	NA	NA	NA	NA	NA	NA
Human	ENSG00000204991.11	SPIRE2	NA	chr16	89818178	89871319	+	7.999	protein_coding	101	92	106	79	113	145	56	48
Human	ENSG00000204993.3	CRTC1P1	NA	chr2	52570647	52572522	+	1.875	processed_pseudogene	1	NA	NA	NA	NA	NA	NA	NA
Human	ENSG00000205002.4	AARD	NA	chr8	116938206	116944487	+	2.404	protein_coding	3	NA	3	3	1	NA	2	2
Human	ENSG00000205015.1	LINC02138	NA	chr16	89166382	89169147	+	1.326	lncRNA	NA	NA	NA	NA	NA	NA	NA	NA
Human	ENSG00000205018.2	AC092384.1	NA	chr16	88939788	88951524	+	1.812	lncRNA	NA	NA	NA	NA	NA	NA	1	NA
Human	ENSG00000205022.9	PABPN1L	NA	chr16	88863332	88866660	-	1.314	protein_coding	NA	NA	NA	NA	NA	NA	NA	NA
Human	ENSG00000205025.8	OR5G5P	NA	chr11	56801855	56820422	-	1.403	transcribed_unprocessed_pseudogene	NA	NA	NA	NA	NA	NA	2	NA
Human	ENSG00000205029.1	OR5D16	NA	chr11	55838751	55839738	+	0.987	protein_coding	NA	NA	NA	NA	NA	NA	NA	NA
Human	ENSG00000205030.1	OR5L2	NA	chr11	55827218	55828154	+	0.936	protein_coding	NA	NA	NA	NA	NA	NA	NA	NA
Human	ENSG00000205035.8	AC136759.1	NA	chr11	49558545	49810419	+	2.366	transcribed_unprocessed_pseudogene	NA	NA	NA	NA	NA	NA	NA	NA
Human	ENSG00000205037.2	AC134312.1	NA	chr16	88088040	88100985	-	3.616	lncRNA	NA	NA	NA	1	NA	NA	NA	NA
Human	ENSG00000205038.12	PKHD1L1	NA	chr8	109362460	109537207	+	20.621	protein_coding	NA	2	NA	1	NA	NA	4	4
Human	ENSG00000205041.1	AC118344.1	NA	chr19	40273488	40275479	-	1.462	lncRNA	33	12	8	11	44	31	15	12
Human	ENSG00000205044.5	AC027369.1	NA	chr11	49009958	49018589	-	2.242	transcribed_unprocessed_pseudogene	NA	NA	NA	NA	NA	NA	NA	1
Human	ENSG00000205045.11	SLFN12L	NA	chr17	35464248	35487857	-	3.817	protein_coding	1	NA	16	6	1	1	9	9
Human	ENSG00000205054.8	LINC01121	NA	chr2	45164815	45323397	-	4.867	lncRNA	NA	2	5	2	1	NA	2	2
Human	ENSG00000205056.8	LINC02397	NA	chr12	92466450	92492091	+	10.626	lncRNA	NA	NA	NA	NA	NA	2	NA	NA
Human	ENSG00000205057.6	CLLU1-AS1	NA	chr12	92420093	92428148	-	0.686	lncRNA	NA	NA	NA	NA	NA	NA	NA	NA
Human	ENSG00000205060.11	SLC35B4	NA	chr7	134289331	134316930	-	6.988	protein_coding	1328	904	926	938	804	522	858	832
Human	ENSG00000205076.4	LGALS7	NA	chr19	38770970	38773492	-	0.795	protein_coding	NA	NA	NA	NA	NA	NA	NA	NA
Human	ENSG00000205078.6	SYCE1L	NA	chr16	77199407	77213215	+	1.233	protein_coding	2	5	6	8	10	10	7	13
Human	ENSG00000205084.11	TMEM231	NA	chr16	75536740	75556268	-	6	protein_coding	187	97	69	62	112	92	57	52
Human	ENSG00000205085.12	FAM71F2	NA	chr7	128672287	128687872	+	5.875	protein_coding	26	9	24	20	54	19	30	36
Human	ENSG00000205086.8	C2orf91	NA	chr2	41935367	41956806	-	4.356	lncRNA	NA	NA	NA	NA	NA	NA	NA	NA
Human	ENSG00000205089.8	CCNI2	NA	chr5	132747425	132754403	+	3.181	protein_coding	NA	NA	13	1	1	NA	26	15
Human	ENSG00000205090.9	TMEM240	NA	chr1	1534777	1540624	-	2.009	protein_coding	74	31	17	28	75	67	19	29
Human	ENSG00000205097.7	FRG2	NA	chr4	190024366	190027257	-	2.087	protein_coding	NA	NA	4	3	NA	NA	6	6
Human	ENSG00000205100.2	HSP90AA4P	NA	chr4	189472964	189475192	+	2.228	transcribed_processed_pseudogene	1	NA	2	NA	NA	NA	NA	NA
Human	ENSG00000205105.6	COX17P1	NA	chr13	46490929	46491121	+	0.192	processed_pseudogene	18	9	9	4	4	3	4	10
Human	ENSG00000205106.4	LINC02716	NA	chr11	45771431	45772358	+	0.649	lncRNA	NA	NA	2	NA	3	NA	1	5
Human	ENSG00000205108.6	FAM205A	NA	chr9	34723052	34729488	-	4.248	protein_coding	NA	NA	NA	NA	NA	NA	NA	NA
Human	ENSG00000205111.8	CDKL4	NA	chr2	39175645	39229588	-	2.074	protein_coding	6	7	6	5	19	12	16	13
Human	ENSG00000205116.3	TMEM88B	NA	chr1	1426127	1427787	+	0.492	protein_coding	1	NA	1	NA	NA	NA	NA	NA
Human	ENSG00000205126.2	ACCSL	NA	chr11	44047980	44059977	+	1.867	protein_coding	NA	NA	NA	NA	NA	NA	NA	NA
Human	ENSG00000205129.8	C4orf47	NA	chr4	185426248	185449826	+	1.366	protein_coding	4	1	10	13	7	3	20	22
Human	ENSG00000205133.12	TRIQK	NA	chr8	92883531	93017673	-	6.721	protein_coding	894	357	234	210	810	526	224	195
Human	ENSG00000205138.4	SDHAF1	NA	chr19	35995187	35996312	+	1.125	protein_coding	96	80	110	86	96	77	81	76
Human	ENSG00000205143.3	ARID3C	NA	chr9	34621378	34628086	-	1.39	protein_coding	3	1	3	3	2	NA	18	12
Human	ENSG00000205155.8	PSENEN	NA	chr19	35745599	35747519	+	1.359	protein_coding	245	84	86	99	154	85	132	132
Human	ENSG00000205174.4	C7orf66	NA	chr7	108883974	108884587	-	0.435	lncRNA	NA	NA	NA	NA	NA	NA	NA	NA
Human	ENSG00000205176.3	REXO1L1P	NA	chr8	85656441	85663497	-	7.056	transcribed_processed_pseudogene	NA	NA	NA	NA	NA	NA	1	1
Human	ENSG00000205177.6	C11orf91	NA	chr11	33698260	33700801	-	0.891	protein_coding	3	7	4	1	3	2	5	3
Human	ENSG00000205181.7	LINC00654	NA	chr20	5482735	5526709	-	8.08	lncRNA	309	156	121	84	258	248	103	92
Human	ENSG00000205184.2	SLC10A5P1	NA	chr8	81634356	81635662	-	1.306	unprocessed_pseudogene	NA	NA	NA	NA	NA	NA	1	1
Human	ENSG00000205186.4	FABP9	NA	chr8	81458252	81461579	-	0.585	protein_coding	NA	NA	NA	NA	NA	NA	NA	NA
Human	ENSG00000205189.12	ZBTB10	NA	chr8	80485618	80526265	+	10.216	protein_coding	850	501	484	375	977	641	1141	1020
Human	ENSG00000205208.5	C4orf46	NA	chr4	158666674	158672255	-	3.63	protein_coding	1124	711	507	535	366	145	182	146
Human	ENSG00000205209.7	SCGB2B2	NA	chr19	34593328	34675699	-	2.99	protein_coding	5	1	5	5	6	3	5	5
Human	ENSG00000205212.5	CCDC144NL	NA	chr17	20836446	20896140	-	3.436	transcribed_unprocessed_pseudogene	NA	NA	NA	NA	NA	NA	NA	2
Human	ENSG00000205213.14	LGR4	NA	chr11	27365960	27472790	-	6.355	protein_coding	487	250	319	266	530	460	178	180
Human	ENSG00000205215.8	KRT17P7	NA	chr17	20519311	20528687	-	2.625	transcribed_unprocessed_pseudogene	NA	NA	NA	NA	NA	NA	NA	NA
Human	ENSG00000205220.12	PSMB10	NA	chr16	67934505	67936864	-	1.626	protein_coding	118	52	37	22	101	75	4	6
Human	ENSG00000205221.12	VIT	NA	chr2	36696689	36814792	+	3.71	protein_coding	4	NA	NA	NA	1	NA	NA	NA
Human	ENSG00000205231.1	TTLL10-AS1	NA	chr1	1173055	1179555	-	3.532	lncRNA	NA	NA	NA	NA	NA	NA	NA	NA
Human	ENSG00000205236.6	AC105052.1	NA	chr7	102582522	102642869	-	3.569	protein_coding	NA	NA	NA	NA	NA	NA	NA	NA
Human	ENSG00000205238.9	SPDYE2	NA	chr7	102551231	102562308	+	2.072	protein_coding	NA	NA	NA	NA	NA	NA	NA	NA
Human	ENSG00000205240.4	OR7E36P	NA	chr13	41431247	41432201	-	0.954	unprocessed_pseudogene	1	NA	NA	1	NA	1	NA	NA
Human	ENSG00000205250.9	E2F4	NA	chr16	67192154	67198918	+	3.596	protein_coding	977	919	1058	948	782	573	729	696
Human	ENSG00000205266.10	KRT17P5	NA	chr17	18415727	18425097	+	3.157	transcribed_unprocessed_pseudogene	NA	NA	NA	NA	NA	NA	NA	NA
Human	ENSG00000205267.5	DGAT2L7P	NA	chr7	101201808	101203526	-	0.744	unprocessed_pseudogene	NA	NA	NA	NA	NA	NA	NA	NA
Human	ENSG00000205268.11	PDE7A	NA	chr8	65714333	65842322	-	10.601	protein_coding	606	407	348	295	408	240	317	290
Human	ENSG00000205269.6	TMEM170B	NA	chr6	11537748	11583524	+	8.891	protein_coding	80	87	309	330	104	68	434	450
Human	ENSG00000205274.3	TRBV20OR9-2	NA	chr9	33617761	33618506	+	0.416	TR_V_gene	NA	NA	NA	NA	1	1	NA	1
Human	ENSG00000205277.9	MUC12	NA	chr7	100969622	101018949	+	17.13	protein_coding	20	11	14	20	23	13	10	8
Human	ENSG00000205279.8	CTXN3	NA	chr5	127649043	127658630	+	2.105	protein_coding	NA	NA	NA	NA	NA	NA	NA	NA
Human	ENSG00000205293.5	LINC01602	NA	chr8	57855499	57984126	+	4.059	lncRNA	NA	NA	2	NA	NA	NA	NA	1
Human	ENSG00000205300.3	AL356414.1	NA	chr20	4070151	4075165	-	0.686	lncRNA	NA	NA	6	1	2	NA	1	1
Human	ENSG00000205301.12	MGAT4D	NA	chr4	140442261	140498377	-	5.595	protein_coding	NA	NA	NA	NA	NA	NA	NA	NA
Human	ENSG00000205302.7	SNX2	NA	chr5	122775078	122834543	+	8.606	protein_coding	1279	546	920	919	1110	590	888	949
Human	ENSG00000205307.12	SAP25	NA	chr7	100572227	100573900	-	1.468	protein_coding	NA	NA	NA	NA	NA	NA	NA	NA
Human	ENSG00000205309.14	NT5M	NA	chr17	17303334	17347663	+	1.961	protein_coding	5	3	25	18	3	8	13	20
Human	ENSG00000205312.8	KRT17P4	NA	chr17	16847634	16852777	-	2.964	transcribed_unprocessed_pseudogene	NA	NA	NA	NA	NA	NA	NA	NA
Human	ENSG00000205318.5	GCNT2P1	NA	chr6	10633761	10634695	+	0.934	processed_pseudogene	NA	NA	NA	NA	NA	1	NA	NA
Human	ENSG00000205323.9	SARNP	NA	chr12	55752462	55817724	-	3.365	protein_coding	70	26	11	16	44	18	25	16
Human	ENSG00000205325.3	AC005863.1	NA	chr17	14767582	14780686	-	3.442	lncRNA	NA	NA	NA	2	NA	NA	NA	NA
Human	ENSG00000205327.3	OR6C68	NA	chr12	55492377	55493316	+	0.939	protein_coding	NA	NA	NA	NA	NA	NA	NA	NA
Human	ENSG00000205328.2	OR6C65	NA	chr12	55400429	55401505	+	1.076	protein_coding	NA	NA	NA	NA	NA	NA	NA	NA
Human	ENSG00000205329.2	OR6C3	NA	chr12	55330042	55332687	+	1.403	protein_coding	NA	NA	NA	NA	NA	NA	NA	NA
Human	ENSG00000205330.4	OR6C1	NA	chr12	55314342	55322364	+	2.061	protein_coding	NA	NA	NA	NA	NA	NA	NA	NA
Human	ENSG00000205331.5	OR6C72P	NA	chr12	55283749	55284641	+	0.892	unprocessed_pseudogene	NA	NA	NA	NA	NA	NA	NA	NA
Human	ENSG00000205333.5	GOLGA2P1	NA	chr8	86657387	86660293	-	2.906	processed_pseudogene	NA	NA	NA	NA	NA	NA	NA	NA
Human	ENSG00000205334.2	LINC01460	NA	chr2	27705785	27715732	-	2.86	lncRNA	2	NA	NA	2	4	2	2	2
Human	ENSG00000205336.14	ADGRG1	NA	chr16	57610651	57665580	+	9.011	protein_coding	576	292	1500	1067	250	167	512	451
Human	ENSG00000205339.10	IPO7	NA	chr11	9384651	9448127	+	7.216	protein_coding	10271	6081	5877	5301	6149	3145	3030	3035
Human	ENSG00000205352.11	PRR13	NA	chr12	53441677	53446645	+	2.824	protein_coding	945	447	334	276	659	388	191	147
Human	ENSG00000205356.10	TECPR1	NA	chr7	98214623	98252232	-	9.047	protein_coding	552	425	388	369	541	520	341	350
Human	ENSG00000205358.4	MT1H	NA	chr16	56669813	56671129	+	0.723	protein_coding	NA	NA	NA	NA	NA	NA	NA	NA
Human	ENSG00000205359.10	SLCO6A1	NA	chr5	102371773	102499016	-	2.96	protein_coding	NA	NA	NA	NA	NA	NA	NA	NA
Human	ENSG00000205360.6	MT1CP	NA	chr16	56648247	56649514	+	0.174	transcribed_unprocessed_pseudogene	NA	NA	NA	NA	NA	NA	NA	NA
Human	ENSG00000205361.8	MT1DP	NA	chr16	56643704	56644786	+	0.191	transcribed_unprocessed_pseudogene	1	NA	NA	NA	NA	NA	NA	NA
Human	ENSG00000205362.11	MT1A	NA	chr16	56638665	56640087	+	0.396	protein_coding	2	2	6	5	1	NA	3	1
Human	ENSG00000205363.6	INSYN1	NA	chr15	73735430	73752747	-	6.573	protein_coding	8	2	114	83	15	9	81	89
Human	ENSG00000205364.4	MT1M	NA	chr16	56632658	56633981	+	0.511	protein_coding	1	NA	2	1	2	NA	NA	NA
Human	ENSG00000205396.11	LINC00661	NA	chr19	16015286	16027462	+	4.14	lncRNA	NA	NA	NA	NA	NA	1	NA	NA
Human	ENSG00000205403.13	CFI	NA	chr4	109740693	109802179	-	4.875	protein_coding	1	NA	NA	NA	NA	1	NA	NA
Human	ENSG00000205409.3	OR52E6	NA	chr11	5840927	5841952	-	0.982	protein_coding	NA	NA	NA	NA	NA	NA	NA	NA
Human	ENSG00000205412.5	HNRNPA1P20	NA	chr3	148166343	148167298	-	0.955	processed_pseudogene	NA	NA	NA	NA	NA	NA	NA	NA
Human	ENSG00000205413.8	SAMD9	NA	chr7	93099512	93118023	-	6.855	protein_coding	952	479	2084	2046	658	539	232	241
Human	ENSG00000205414.1	AC007608.1	NA	chr16	50606075	50613684	-	2.469	lncRNA	NA	NA	1	NA	NA	NA	NA	1
Human	ENSG00000205420.11	KRT6A	NA	chr12	52487175	52493257	-	2.926	protein_coding	NA	NA	NA	NA	NA	NA	NA	NA
Human	ENSG00000205423.11	CNEP1R1	NA	chr16	50024409	50037088	+	4.178	protein_coding	780	422	441	427	480	263	473	512
Human	ENSG00000205424.2	PCBP3-AS1	NA	chr21	45827960	45837987	-	5.034	lncRNA	1	3	NA	2	NA	2	1	1
Human	ENSG00000205426.10	KRT81	NA	chr12	52285912	52291534	-	1.929	protein_coding	1	NA	NA	NA	NA	NA	4	1
Human	ENSG00000205433.4	SNRPGP6	NA	chr10	116409255	116409475	+	0.22	processed_pseudogene	NA	NA	NA	NA	NA	NA	NA	NA
Human	ENSG00000205436.7	EXOC3L4	NA	chr14	103100143	103110559	+	3.48	protein_coding	NA	NA	3	NA	NA	2	3	2
Human	ENSG00000205439.10	KRTAP12-3	NA	chr21	44657931	44658341	+	0.41	protein_coding	NA	NA	NA	NA	NA	NA	NA	NA
Human	ENSG00000205442.13	IZUMO3	NA	chr9	24542951	24545946	-	1.294	protein_coding	NA	NA	NA	NA	NA	NA	1	NA
Human	ENSG00000205444.3	KU-MEL-3	NA	chr6	4610611	4611919	+	1.143	lncRNA	NA	NA	6	1	2	NA	2	NA
Human	ENSG00000205445.3	KRTAP10-2	NA	chr21	44550356	44551505	-	1.149	protein_coding	NA	NA	NA	NA	NA	NA	NA	NA
Human	ENSG00000205449.11	NBPF22P	NA	chr5	86282459	86296463	+	1.603	transcribed_unprocessed_pseudogene	NA	NA	NA	NA	NA	NA	NA	NA
Human	ENSG00000205452.5	AC140658.1	NA	chr16	33964546	33976346	-	2.586	lncRNA	NA	NA	NA	NA	NA	NA	NA	NA
Human	ENSG00000205456.11	TP53TG3D	NA	chr16	32252718	32255922	+	2.922	protein_coding	NA	NA	NA	NA	1	1	NA	2
Human	ENSG00000205457.11	TP53TG3C	NA	chr16	33193658	33196858	+	2.903	protein_coding	NA	NA	NA	NA	NA	NA	NA	NA
Human	ENSG00000205464.12	ATP6AP1L	NA	chr5	82279461	82386977	+	7.229	protein_coding	50	17	49	34	73	63	29	35
Human	ENSG00000205476.9	CCDC85C	NA	chr14	99500189	99604207	-	17.62	protein_coding	983	692	417	493	536	416	303	339
Human	ENSG00000205482.9	SPDYE18	NA	chr7	77052784	77060512	-	1.05	unprocessed_pseudogene	7	1	1	1	3	3	2	NA
Human	ENSG00000205485.13	AC004980.1	NA	chr7	76549359	76627982	+	3.11	transcribed_unprocessed_pseudogene	75	47	63	52	58	34	38	42
Human	ENSG00000205488.9	CALML3-AS1	NA	chr10	5510035	5526246	-	9.205	lncRNA	NA	NA	NA	NA	NA	1	NA	NA
Human	ENSG00000205494.9	OR52A4P	NA	chr11	5120620	5124513	-	1.548	transcribed_unprocessed_pseudogene	1	NA	NA	NA	NA	NA	NA	NA
Human	ENSG00000205495.1	OR52J3	NA	chr11	5046525	5047461	+	0.936	protein_coding	NA	NA	NA	NA	NA	NA	NA	NA
Human	ENSG00000205496.1	OR51A2	NA	chr11	4954771	4955713	-	0.942	protein_coding	NA	NA	NA	NA	NA	NA	NA	NA
Human	ENSG00000205497.4	OR51A4	NA	chr11	4942830	4947605	-	4.393	protein_coding	NA	NA	NA	NA	NA	NA	NA	NA
Human	ENSG00000205500.8	MAPRE3-AS1	NA	chr2	26984775	27014612	-	2.563	lncRNA	3	1	1	5	3	6	NA	NA
Human	ENSG00000205502.4	C2CD4B	NA	chr15	62163534	62165285	-	1.581	protein_coding	NA	NA	4	NA	NA	NA	1	6
Human	ENSG00000205517.13	RGL3	NA	chr19	11384340	11419328	-	4.344	protein_coding	22	18	31	30	32	22	64	51
Human	ENSG00000205531.13	NAP1L4	NA	chr11	2944430	2992377	-	5.2	protein_coding	3485	2319	2423	2144	2004	1319	1649	1662
Human	ENSG00000205534.6	SMG1P2	NA	chr16	29527567	29594966	-	4.221	transcribed_unprocessed_pseudogene	17	10	5	10	21	8	16	12
Human	ENSG00000205537.2	AC121338.1	NA	chr12	47882648	47901525	+	1.287	lncRNA	NA	2	NA	NA	NA	NA	NA	NA
Human	ENSG00000205542.11	TMSB4X	NA	chrX	12975109	12977227	+	1.703	protein_coding	18807	10914	4386	4020	21450	12508	2353	2537
Human	ENSG00000205544.4	TMEM256	NA	chr17	7402974	7404097	-	0.667	protein_coding	127	13	15	21	111	51	12	9
Human	ENSG00000205549.10	C9orf92	NA	chr9	16203934	16410990	-	0.627	lncRNA	NA	NA	NA	1	NA	NA	NA	NA
Human	ENSG00000205559.5	CHKB-DT	NA	chr22	50583025	50595634	+	4.154	lncRNA	50	24	25	28	37	19	28	38
Human	ENSG00000205560.13	CPT1B	NA	chr22	50568860	50578465	-	4.102	protein_coding	NA	2	2	1	6	1	3	4
Human	ENSG00000205562.3	AL049775.1	NA	chr14	85518870	85531585	-	4.193	lncRNA	17	10	8	9	10	12	30	23
Human	ENSG00000205571.14	SMN2	NA	chr5	70049637	70078522	+	2.985	protein_coding	79	51	74	48	71	31	37	22
Human	ENSG00000205572.10	SERF1B	NA	chr5	70025246	70043113	+	3.051	protein_coding	9	7	16	5	11	7	2	5
Human	ENSG00000205578.6	POM121B	NA	chr7	73293496	73301161	+	2.475	unprocessed_pseudogene	36	16	29	25	20	8	18	13
Human	ENSG00000205579.3	DYNLL1P1	NA	chr14	81246294	81246563	-	0.269	processed_pseudogene	NA	NA	NA	NA	NA	1	NA	NA
Human	ENSG00000205581.11	HMGN1	NA	chr21	39342314	39349647	-	5.042	protein_coding	5045	2593	1916	1725	3623	2491	1470	1512
Human	ENSG00000205583.13	STAG3L1	NA	chr7	75359193	75395383	+	2.094	transcribed_unprocessed_pseudogene	3	5	1	1	2	2	3	2
Human	ENSG00000205584.6	AC211476.1	NA	chr7	72969813	72971727	+	0.468	unprocessed_pseudogene	NA	NA	NA	NA	NA	NA	NA	1
Human	ENSG00000205592.15	MUC19	NA	chr12	40393394	40570832	+	29.488	protein_coding	2	NA	1	NA	4	2	3	3
Human	ENSG00000205593.12	DENND6B	NA	chr22	50309029	50327012	-	5.887	protein_coding	44	42	29	21	73	81	37	39
Human	ENSG00000205596.4	AC068533.1	NA	chr7	66070903	66071318	-	0.415	processed_pseudogene	NA	NA	NA	NA	NA	NA	NA	NA
Human	ENSG00000205609.13	EIF3CL	NA	chr16	28379578	28403841	-	3.053	protein_coding	9	6	6	6	15	2	6	2
Human	ENSG00000205611.5	LINC01597	NA	chr20	30278905	30289956	-	5.949	lncRNA	1	NA	NA	NA	3	1	1	1
Human	ENSG00000205622.11	AP001042.1	NA	chr21	38812877	38956467	-	10.785	lncRNA	2	2	3	5	13	3	NA	1
Human	ENSG00000205625.2	AL591499.1	NA	chr6	154706642	154707795	+	1.153	processed_pseudogene	NA	NA	NA	NA	NA	NA	NA	NA
Human	ENSG00000205628.4	LINC01446	NA	chr7	53655507	53811952	-	7.934	lncRNA	4	1	1	2	NA	NA	1	1
Human	ENSG00000205629.12	LCMT1	NA	chr16	25111730	25178231	+	2.604	protein_coding	605	297	355	349	481	364	317	352
Human	ENSG00000205632.4	LINC01310	NA	chr22	48866769	48898386	+	5.286	lncRNA	NA	NA	NA	NA	NA	NA	NA	NA
Human	ENSG00000205634.7	LINC00898	NA	chr22	47612230	47631569	-	4.985	lncRNA	NA	NA	NA	NA	NA	NA	NA	NA
Human	ENSG00000205636.3	LINC00583	NA	chr9	13927970	13945610	+	0.387	lncRNA	NA	NA	NA	NA	NA	NA	NA	NA
Human	ENSG00000205639.12	MFSD2B	NA	chr2	24010080	24063321	+	4.522	protein_coding	5	2	4	3	7	6	7	6
Human	ENSG00000205642.10	VCX3B	NA	chrX	8464829	8466510	+	1.175	protein_coding	NA	NA	NA	NA	NA	NA	NA	NA
Human	ENSG00000205643.11	CDPF1	NA	chr22	46244010	46250311	-	1.637	protein_coding	108	70	41	55	88	69	26	28
Human	ENSG00000205644.5	AC025186.1	NA	chr5	65415352	65416222	+	0.87	processed_pseudogene	NA	NA	NA	NA	NA	NA	NA	NA
Human	ENSG00000205649.9	HTN3	NA	chr4	70028454	70036538	+	2.035	protein_coding	NA	NA	NA	NA	NA	NA	1	NA
Human	ENSG00000205653.2	AL035696.1	NA	chr6	203312	206392	+	2.12	lncRNA	NA	NA	NA	NA	NA	NA	NA	NA
Human	ENSG00000205659.11	LIN52	NA	chr14	74084795	74201235	+	3.692	protein_coding	350	224	280	271	175	85	219	239
Human	ENSG00000205667.3	ARSH	NA	chrX	3006545	3034111	+	2.482	protein_coding	NA	NA	NA	NA	NA	NA	NA	2
Human	ENSG00000205669.4	ACOT6	NA	chr14	73610944	73619888	+	1.699	protein_coding	NA	NA	NA	NA	NA	NA	1	NA
Human	ENSG00000205670.12	SMIM11A	NA	chr21	34375479	34416961	+	7.896	protein_coding	NA	NA	NA	NA	1	NA	NA	1
Human	ENSG00000205678.8	TECRL	NA	chr4	64275256	64409468	-	6.023	protein_coding	NA	NA	NA	NA	NA	NA	NA	NA
Human	ENSG00000205682.2	AC020741.1	NA	chr4	61420245	61428221	-	2.079	lncRNA	NA	NA	NA	NA	NA	NA	NA	NA
Human	ENSG00000205683.11	DPF3	NA	chr14	72619295	72894116	-	6.889	protein_coding	351	129	53	48	116	54	54	48
Human	ENSG00000205693.4	MANSC4	NA	chr12	27762426	27780236	-	1.667	protein_coding	2	NA	NA	NA	1	NA	NA	NA
Human	ENSG00000205695.3	AL390205.1	NA	chr6	139659927	139661513	+	1.586	processed_pseudogene	NA	1	NA	NA	NA	NA	NA	NA
Human	ENSG00000205696.4	ADARB2-AS1	NA	chr10	1526636	1556984	+	1.125	lncRNA	NA	NA	NA	NA	NA	NA	1	NA
Human	ENSG00000205702.11	CYP2D7	NA	chr22	42140202	42149455	-	3.843	polymorphic_pseudogene	3	8	12	5	17	9	10	6
Human	ENSG00000205704.7	LINC00634	NA	chr22	41952173	41958933	+	1.51	protein_coding	1	NA	9	4	NA	NA	12	16
Human	ENSG00000205707.11	ETFRF1	NA	chr12	25195215	25209645	+	2.474	protein_coding	395	144	127	114	247	196	128	138
Human	ENSG00000205710.4	C17orf107	NA	chr17	4899417	4902934	+	3.41	protein_coding	13	5	8	12	16	9	27	38
Human	ENSG00000205716.4	FAM183DP	NA	chr2	102249856	102250255	-	0.399	processed_pseudogene	NA	NA	NA	NA	1	1	1	NA
Human	ENSG00000205718.9	MBD3L4	NA	chr19	7037747	7040179	-	0.775	protein_coding	NA	NA	NA	NA	NA	NA	NA	2
Human	ENSG00000205726.15	ITSN1	NA	chr21	33642399	33899861	+	21.748	protein_coding	1941	1072	814	729	1585	966	625	615
Human	ENSG00000205730.6	ITPRIPL2	NA	chr16	19113931	19121629	+	7.44	protein_coding	2948	2483	1543	1400	3723	2116	1019	1042
Human	ENSG00000205740.2	AL359878.1	NA	chr10	971145	988341	-	4.964	lncRNA	79	31	31	33	46	46	27	26
Human	ENSG00000205744.10	DENND1C	NA	chr19	6467206	6482557	-	4.647	protein_coding	NA	1	17	1	NA	NA	1	NA
Human	ENSG00000205745.2	AC083864.1	NA	chr7	36079083	36085736	+	1.497	lncRNA	NA	NA	NA	NA	NA	NA	NA	NA
Human	ENSG00000205746.9	PKD1P4	NA	chr16	18334399	18352476	-	6.804	transcribed_unprocessed_pseudogene	64	81	121	100	89	58	79	77
Human	ENSG00000205754.12	SLCO1B7	NA	chr12	20962767	21092745	+	2.822	transcribed_unprocessed_pseudogene	NA	NA	NA	NA	NA	NA	NA	NA
Human	ENSG00000205755.12	CRLF2	NA	chrX	1187548	1212723	-	1.983	protein_coding	NA	NA	NA	NA	NA	NA	NA	NA
Human	ENSG00000205755.12_PAR_Y	CRLF2	NA	chrY	1187548	1212723	-	1.983	protein_coding	NA	NA	NA	NA	NA	NA	NA	NA
Human	ENSG00000205758.12	CRYZL1	NA	chr21	33589340	33643926	-	6.177	protein_coding	589	250	187	217	515	306	137	127
Human	ENSG00000205763.13	RP9P	NA	chr7	32916814	32943176	-	1.433	transcribed_unprocessed_pseudogene	225	106	134	132	156	120	134	132
Human	ENSG00000205765.9	C5orf51	NA	chr5	41904187	41921636	+	5.577	protein_coding	2140	1351	1460	1286	1559	997	1179	1254
Human	ENSG00000205767.4	AL136038.1	NA	chr14	63567957	63568308	+	0.351	processed_pseudogene	NA	NA	NA	NA	NA	NA	NA	NA
Human	ENSG00000205771.6	CATSPER2P1	NA	chr15	43726917	43747094	-	3.925	transcribed_unprocessed_pseudogene	38	10	5	7	27	14	14	14
Human	ENSG00000205777.18	GAGE1	NA	chrX	49599024	49608536	+	3.129	protein_coding	NA	NA	NA	NA	NA	NA	NA	NA
Human	ENSG00000205784.4	ARRDC5	NA	chr19	4890436	4902896	-	1.667	protein_coding	NA	NA	NA	NA	NA	NA	NA	NA
Human	ENSG00000205786.8	LINC01531	NA	chr19	35399510	35419385	+	4.107	lncRNA	NA	NA	2	NA	NA	NA	NA	NA
Human	ENSG00000205790.1	DPP9-AS1	NA	chr19	4679281	4685948	+	3.071	lncRNA	2	NA	NA	NA	1	NA	NA	NA
Human	ENSG00000205791.3	LOH12CR2	NA	chr12	12355405	12357067	-	1.54	lncRNA	14	6	3	3	10	7	6	6
Human	ENSG00000205794.4	AC098591.2	NA	chr4	40042916	40057199	-	1.613	transcribed_processed_pseudogene	2	1	2	3	4	5	1	1
Human	ENSG00000205795.4	CYS1	NA	chr2	10056779	10080944	-	2.847	protein_coding	10	10	17	16	29	30	36	32
Human	ENSG00000205808.7	PLPP6	NA	chr9	4662293	4665258	+	2.965	protein_coding	300	130	145	131	234	220	87	73
Human	ENSG00000205809.9	KLRC2	NA	chr12	10426853	10442300	-	1.499	protein_coding	NA	NA	NA	NA	NA	NA	1	NA
Human	ENSG00000205810.9	KLRC3	NA	chr12	10412314	10420595	-	1.145	protein_coding	NA	NA	NA	NA	NA	NA	NA	NA
Human	ENSG00000205822.10	TPTE2P6	NA	chr13	24408156	24597676	+	1.816	transcribed_unprocessed_pseudogene	NA	NA	NA	NA	NA	NA	NA	NA
Human	ENSG00000205830.1	AC024132.1	NA	chr4	27207504	27218404	-	2.509	lncRNA	NA	NA	NA	NA	NA	NA	NA	NA
Human	ENSG00000205832.7	C16orf96	NA	chr16	4556489	4600714	+	3.823	protein_coding	NA	NA	2	NA	NA	1	2	3
Human	ENSG00000205835.9	GMNC	NA	chr3	190852736	190892429	-	3.962	protein_coding	80	63	11	9	42	1	12	15
Human	ENSG00000205837.7	LINC00487	NA	chr2	6728176	6770311	-	2.202	lncRNA	NA	NA	1	1	NA	NA	NA	1
Human	ENSG00000205838.14	TTC23L	NA	chr5	34838832	34899456	+	4.372	protein_coding	NA	1	NA	1	1	2	4	2
Human	ENSG00000205846.4	CLEC6A	NA	chr12	8455961	8478330	+	1.646	protein_coding	NA	NA	NA	NA	NA	NA	NA	NA
Human	ENSG00000205847.6	OR7E91P	NA	chr2	71024126	71029893	+	1.198	transcribed_unprocessed_pseudogene	NA	NA	NA	NA	NA	NA	NA	NA
Human	ENSG00000205853.12	RFPL3S	NA	chr22	32359885	32382106	-	6.902	lncRNA	11	6	8	2	10	3	20	15
Human	ENSG00000205856.4	C22orf42	NA	chr22	32149005	32159322	-	2.055	protein_coding	NA	NA	NA	NA	NA	NA	NA	NA
Human	ENSG00000205857.2	NANOGNB	NA	chr12	7765215	7774121	+	0.996	protein_coding	NA	NA	NA	NA	NA	NA	NA	NA
Human	ENSG00000205858.10	LRRC72	NA	chr7	16526824	16581568	+	1.441	protein_coding	NA	NA	NA	NA	NA	NA	NA	NA
Human	ENSG00000205861.13	PCOTH	NA	chr13	23888841	23897263	+	1.37	lncRNA	24	33	27	16	64	42	17	15
Human	ENSG00000205863.11	C1QTNF9B	NA	chr13	23891098	23897502	-	1.583	protein_coding	8	11	2	NA	5	NA	NA	NA
Human	ENSG00000205864.1	KRTAP5-6	NA	chr11	1697194	1697755	+	0.561	protein_coding	NA	NA	NA	NA	NA	NA	NA	NA
Human	ENSG00000205865.4	FAM99B	NA	chr11	1683268	1685629	-	1.067	lncRNA	NA	NA	NA	NA	NA	NA	NA	NA
Human	ENSG00000205866.4	FAM99A	NA	chr11	1665596	1667856	+	2.158	lncRNA	NA	NA	NA	NA	NA	NA	NA	NA
Human	ENSG00000205867.3	KRTAP5-2	NA	chr11	1597176	1598294	-	1.118	protein_coding	NA	NA	NA	NA	NA	NA	1	NA
Human	ENSG00000205869.2	KRTAP5-1	NA	chr11	1584341	1585283	-	0.942	protein_coding	NA	NA	NA	NA	NA	NA	NA	NA
Human	ENSG00000205871.5	RPS3AP47	NA	chr15	43115701	43116493	-	0.792	processed_pseudogene	1	NA	1	NA	1	1	NA	NA
Human	ENSG00000205879.5	FAM90A2P	NA	chr8	12172760	12175771	-	1.395	unprocessed_pseudogene	1	NA	NA	1	NA	NA	1	NA
Human	ENSG00000205882.8	DEFB134	NA	chr8	11993173	11996312	-	1.068	protein_coding	NA	NA	NA	NA	NA	NA	1	NA
Human	ENSG00000205883.2	DEFB135	NA	chr8	11982320	11984590	+	0.234	protein_coding	NA	NA	NA	NA	NA	NA	NA	NA
Human	ENSG00000205884.2	DEFB136	NA	chr8	11973936	11974599	-	0.237	protein_coding	NA	NA	NA	NA	NA	NA	NA	NA
Human	ENSG00000205885.7	C1RL-AS1	NA	chr12	7108051	7122501	+	6.094	lncRNA	217	126	126	150	302	261	91	85
Human	ENSG00000205890.3	AC108134.1	NA	chr16	3032480	3039133	+	3.061	lncRNA	NA	NA	2	1	NA	NA	1	NA
Human	ENSG00000205897.5	OR7E136P	NA	chr7	6866657	6867672	-	1.015	unprocessed_pseudogene	NA	NA	NA	NA	NA	NA	NA	NA
Human	ENSG00000205898.3	AC019155.1	NA	chr7	125159973	125160547	-	0.574	processed_pseudogene	NA	NA	NA	NA	NA	NA	NA	NA
Human	ENSG00000205899.4	BHLHA9	NA	chr17	1270443	1271815	+	1.372	protein_coding	NA	1	1	1	NA	NA	NA	1
Human	ENSG00000205903.7	ZNF316	NA	chr7	6637317	6658279	+	7.662	protein_coding	485	607	784	714	500	421	697	707
Human	ENSG00000205913.7	SRRM2-AS1	NA	chr16	2737075	2752600	-	6.556	lncRNA	27	21	20	18	24	25	39	27
Human	ENSG00000205916.11	DAZ4	NA	chrY	24833842	24907040	+	4.348	protein_coding	NA	NA	NA	NA	NA	NA	NA	NA
Human	ENSG00000205918.9	PDPK2P	NA	chr16	2616120	2643296	-	4.426	transcribed_unprocessed_pseudogene	1	NA	NA	NA	1	NA	1	1
Human	ENSG00000205922.5	ONECUT3	NA	chr19	1753505	1780988	+	7.185	protein_coding	NA	NA	1	NA	NA	NA	19	13
Human	ENSG00000205923.3	CEMP1	NA	chr16	2530034	2531417	-	1.383	protein_coding	2	1	NA	1	2	NA	NA	NA
Human	ENSG00000205927.5	OLIG2	NA	chr21	33025934	33029196	+	3.262	protein_coding	NA	NA	1	NA	NA	NA	2	1
Human	ENSG00000205929.11	C21orf62	NA	chr21	32790672	32813743	-	4.121	protein_coding	NA	NA	NA	NA	NA	NA	NA	NA
Human	ENSG00000205930.10	C21orf62-AS1	NA	chr21	32772099	32955437	+	12.896	lncRNA	17	6	3	9	46	27	19	21
Human	ENSG00000205936.3	PPP1R12BP2	NA	chrY	23379483	23392697	+	0.639	unprocessed_pseudogene	NA	NA	NA	NA	NA	NA	NA	NA
Human	ENSG00000205937.12	RNPS1	NA	chr16	2253115	2268397	-	8.567	protein_coding	2605	2104	1941	1731	1620	989	1108	1130
Human	ENSG00000205940.8	HSP90AB2P	NA	chr4	13333413	13338657	+	2.299	transcribed_processed_pseudogene	3	NA	NA	NA	1	NA	NA	NA
Human	ENSG00000205944.11	DAZ2	NA	chrY	23219433	23291356	+	4.164	protein_coding	NA	NA	NA	NA	NA	NA	NA	NA
Human	ENSG00000205946.1	USP17L6P	NA	chr4	9367873	9369070	+	1.197	unprocessed_pseudogene	NA	NA	NA	NA	NA	NA	NA	NA
Human	ENSG00000205955.4	HSP90AA5P	NA	chr3	184115351	184117898	+	2.192	transcribed_processed_pseudogene	NA	NA	NA	NA	NA	NA	NA	NA
Human	ENSG00000205959.4	AC105345.1	NA	chr4	8482269	8516759	+	4.513	lncRNA	4	1	1	1	NA	4	1	3
Human	ENSG00000205971.3	AC074389.1	NA	chr7	1692809	1694357	-	1.455	lncRNA	NA	NA	NA	NA	NA	NA	NA	NA
Human	ENSG00000205976.4	AC091951.1	NA	chr5	7299773	7306592	-	2.465	unprocessed_pseudogene	NA	NA	NA	NA	NA	NA	NA	NA
Human	ENSG00000205978.6	NYNRIN	NA	chr14	24399002	24419283	+	7.733	protein_coding	1006	561	478	446	1762	1742	401	373
Human	ENSG00000205981.8	DNAJC19	NA	chr3	180983708	180989774	-	3.586	protein_coding	425	179	135	130	303	155	83	98
Human	ENSG00000205989.1	DEFB109C	NA	chr8	7990414	7997521	-	0.264	unprocessed_pseudogene	NA	NA	NA	NA	NA	NA	NA	NA
Human	ENSG00000206013.2	IFITM5	NA	chr11	298199	299526	-	0.736	protein_coding	NA	NA	1	NA	NA	NA	NA	NA
Human	ENSG00000206014.7	OR7E161P	NA	chr8	11928596	11933203	-	1.047	transcribed_unprocessed_pseudogene	NA	NA	NA	NA	NA	NA	NA	NA
Human	ENSG00000206026.7	SMIM21	NA	chr18	75409475	75427703	-	4.009	protein_coding	NA	NA	NA	NA	NA	NA	NA	NA
Human	ENSG00000206028.1	Z99774.1	NA	chr22	26667692	26672654	-	2.613	lncRNA	2	1	6	9	17	3	9	7
Human	ENSG00000206034.1	DEFB109B	NA	chr8	7312845	7319951	+	0.264	unprocessed_pseudogene	NA	NA	NA	NA	NA	NA	NA	NA
Human	ENSG00000206042.1	DEFA7P	NA	chr8	7038570	7039439	-	0.285	unprocessed_pseudogene	NA	NA	NA	NA	NA	NA	NA	NA
Human	ENSG00000206043.7	C18orf63	NA	chr18	74315838	74359189	+	5.103	protein_coding	NA	NA	1	NA	NA	NA	NA	NA
Human	ENSG00000206047.2	DEFA1	NA	chr8	6977648	6980080	-	0.486	protein_coding	NA	NA	NA	NA	NA	NA	NA	NA
Human	ENSG00000206052.11	DOK6	NA	chr18	69400887	69849087	+	9.554	protein_coding	211	98	249	239	427	270	174	192
Human	ENSG00000206053.13	JPT2	NA	chr16	1678255	1702280	+	4.768	protein_coding	2061	1459	1411	1313	886	376	1374	1365
Human	ENSG00000206062.4	AL121823.1	NA	chrX	91307780	91308878	+	0.741	lncRNA	NA	NA	NA	NA	NA	NA	NA	NA
Human	ENSG00000206066.3	IGLL3P	NA	chr22	25318255	25320080	+	0.434	unprocessed_pseudogene	NA	NA	NA	NA	NA	NA	NA	NA
Human	ENSG00000206069.6	TMEM211	NA	chr22	24934953	24946695	-	1.123	protein_coding	NA	NA	NA	NA	NA	NA	NA	NA
Human	ENSG00000206072.13	SERPINB11	NA	chr18	63647578	63726432	+	3.694	protein_coding	NA	NA	NA	NA	NA	NA	NA	NA
Human	ENSG00000206073.11	SERPINB4	NA	chr18	63637258	63644256	-	1.971	protein_coding	NA	NA	NA	NA	NA	NA	NA	NA
Human	ENSG00000206075.14	SERPINB5	NA	chr18	63476957	63505085	+	3.742	protein_coding	NA	1	NA	1	NA	NA	NA	NA
Human	ENSG00000206077.13	ZDHHC11B	NA	chr5	710354	784729	-	5.628	protein_coding	NA	NA	10	10	2	NA	28	21
Human	ENSG00000206090.4	AP000350.1	NA	chr22	23939997	23942798	+	0.532	unprocessed_pseudogene	NA	NA	NA	NA	NA	NA	NA	NA
Human	ENSG00000206102.2	KRTAP19-8	NA	chr21	31038158	31038476	-	0.318	protein_coding	NA	NA	NA	NA	NA	NA	NA	NA
Human	ENSG00000206104.2	KRTAP20-3	NA	chr21	30642863	30643136	+	0.273	protein_coding	NA	NA	NA	NA	NA	NA	NA	NA
Human	ENSG00000206105.2	KRTAP20-4	NA	chr21	30620626	30620850	+	0.224	protein_coding	NA	NA	NA	NA	NA	NA	NA	NA
Human	ENSG00000206106.2	KRTAP22-2	NA	chr21	30590104	30590397	-	0.293	protein_coding	NA	NA	NA	NA	NA	NA	NA	NA
Human	ENSG00000206107.2	KRTAP27-1	NA	chr21	30337012	30337694	-	0.682	protein_coding	NA	NA	NA	NA	NA	NA	NA	NA
Human	ENSG00000206113.11	CFAP99	NA	chr4	2418973	2462942	+	5.198	protein_coding	3	2	1	2	1	NA	1	5
Human	ENSG00000206120.11	EGFEM1P	NA	chr3	168249521	168830599	+	4.658	transcribed_unitary_pseudogene	47	23	23	12	210	257	19	5
Human	ENSG00000206127.11	GOLGA8O	NA	chr15	32441913	32455634	-	5.358	protein_coding	9	3	3	2	7	3	3	2
Human	ENSG00000206129.4	AC006305.1	NA	chr18	56003612	56191262	-	3.193	lncRNA	4	NA	NA	1	NA	1	NA	NA
Human	ENSG00000206140.11	TMEM191C	NA	chr22	21466422	21471269	+	4.299	protein_coding	2	NA	1	1	3	3	4	NA
Human	ENSG00000206142.9	FAM230H	NA	chr22	21300989	21325042	-	6.336	lncRNA	NA	NA	NA	NA	NA	NA	NA	NA
Human	ENSG00000206144.5	MAPK6P1	NA	chr8	53537059	53540300	+	2.156	processed_pseudogene	NA	NA	NA	NA	NA	NA	NA	NA
Human	ENSG00000206145.8	P2RX6P	NA	chr22	21035242	21045017	-	0.551	transcribed_unprocessed_pseudogene	1	1	NA	NA	1	NA	NA	NA
Human	ENSG00000206147.5	RPL23AP57	NA	chr9	6639138	6639604	+	0.466	processed_pseudogene	2	NA	NA	NA	NA	NA	NA	NA
Human	ENSG00000206149.10	HERC2P9	NA	chr15	28589491	28685264	+	8.31	transcribed_unprocessed_pseudogene	230	169	247	209	224	138	150	169
Human	ENSG00000206150.4	RNASE13	NA	chr14	21032817	21034807	-	1.631	protein_coding	NA	NA	NA	NA	NA	NA	NA	NA
Human	ENSG00000206159.11	GYG2P1	NA	chrY	12088009	12421587	-	5.142	transcribed_unprocessed_pseudogene	2	2	3	7	NA	3	5	5
Human	ENSG00000206168.1	Z69890.1	NA	chr16	231133	231472	+	0.339	processed_pseudogene	1	NA	1	1	NA	1	1	1
Human	ENSG00000206172.8	HBA1	NA	chr16	176679	177522	+	0.835	protein_coding	NA	NA	1	1	NA	NA	NA	NA
Human	ENSG00000206177.7	HBM	NA	chr16	153891	166764	+	0.912	protein_coding	NA	NA	NA	NA	NA	NA	NA	2
Human	ENSG00000206178.2	HBZP1	NA	chr16	163121	165156	+	0.429	unprocessed_pseudogene	NA	NA	NA	NA	NA	NA	NA	NA
Human	ENSG00000206181.6	ELOA2	NA	chr18	47032571	47035621	-	3.05	protein_coding	NA	NA	NA	NA	NA	NA	2	1
Human	ENSG00000206187.4	LINC02346	NA	chr15	25902118	26053123	+	8.352	lncRNA	NA	NA	NA	NA	NA	NA	NA	1
Human	ENSG00000206190.12	ATP10A	NA	chr15	25677270	25865184	-	20.677	protein_coding	772	551	836	836	447	179	286	272
Human	ENSG00000206192.7	ANKRD20A9P	NA	chr13	18816717	18871967	-	2.978	unprocessed_pseudogene	NA	NA	NA	NA	NA	NA	NA	NA
Human	ENSG00000206195.11	DUXAP8	NA	chr22	15784958	15829984	+	10.114	lncRNA	2	NA	NA	2	NA	NA	5	2
Human	ENSG00000206199.11	ANKUB1	NA	chr3	149761099	149968385	-	6.544	protein_coding	1	NA	2	NA	1	NA	1	2
Human	ENSG00000206203.5	TSSK2	NA	chr22	19131307	19132622	+	1.315	protein_coding	NA	NA	NA	1	1	NA	1	1
Human	ENSG00000206228.4	HNRNPA1P4	NA	chr8	82291623	82292379	-	0.756	processed_pseudogene	4	3	1	NA	NA	1	NA	NA
Human	ENSG00000206249.3	AL359555.1	NA	chr20	38288330	38326536	-	0.806	lncRNA	NA	NA	NA	NA	NA	NA	NA	1
Human	ENSG00000206260.4	PRR23A	NA	chr3	139003961	139006268	-	2.307	protein_coding	NA	NA	NA	NA	NA	NA	NA	NA
Human	ENSG00000206262.9	FOXL2NB	NA	chr3	138947216	138953990	+	5.123	protein_coding	7	1	5	7	22	6	9	17
Human	ENSG00000206337.12	HCP5	NA	chr6	31463169	31478936	+	11.058	lncRNA	8	2	206	102	14	13	119	120
Human	ENSG00000206341.7	HLA-H	NA	chr6	29887751	29890482	+	1.096	unprocessed_pseudogene	22	44	177	115	68	90	163	162
Human	ENSG00000206344.7	HCG27	NA	chr6	31197759	31203968	+	2.592	lncRNA	38	42	27	27	19	22	19	14
Human	ENSG00000206356.5	AC114324.1	NA	chr5	99522310	99525462	-	3.152	processed_pseudogene	NA	NA	NA	NA	NA	NA	NA	NA
Human	ENSG00000206384.10	COL6A6	NA	chr3	130560333	130678155	+	9.72	protein_coding	NA	NA	NA	NA	NA	NA	NA	NA
Human	ENSG00000206417.8	H1-10-AS1	NA	chr3	129315391	129326225	+	3.42	lncRNA	198	34	26	22	119	82	38	34
Human	ENSG00000206418.4	RAB12	NA	chr18	8609436	8639382	+	2.476	protein_coding	1107	591	575	542	938	531	234	232
Human	ENSG00000206422.2	LRRC30	NA	chr18	7231124	7232047	+	0.923	protein_coding	NA	NA	NA	NA	NA	NA	NA	NA
Human	ENSG00000206432.4	TMEM200C	NA	chr18	5882071	5895955	-	10.638	protein_coding	352	155	175	149	402	264	166	171
Human	ENSG00000206448.3	PPIAP30	NA	chr10	15154801	15155320	-	0.519	processed_pseudogene	7	6	2	1	2	4	2	1
Human	ENSG00000206474.8	OR10C1	NA	chr6	29439305	29440977	+	1.672	protein_coding	NA	NA	NA	NA	NA	NA	NA	NA
Human	ENSG00000206503.13	HLA-A	NA	chr6	29941259	29945884	+	2.71	protein_coding	3809	2644	5044	4037	4830	4589	5462	5250
Human	ENSG00000206527.10	HACD2	NA	chr3	123490819	123585053	-	5.219	protein_coding	2247	1311	1305	1227	1044	547	950	1171
Human	ENSG00000206530.11	CFAP44	NA	chr3	113286929	113441610	-	12.16	protein_coding	39	18	43	43	74	62	62	63
Human	ENSG00000206531.10	CD200R1L	NA	chr3	112815708	112846856	-	1.71	protein_coding	1	NA	NA	NA	1	NA	NA	NA
Human	ENSG00000206535.8	LNP1	NA	chr3	100401531	100456319	+	1.91	protein_coding	126	45	32	23	56	58	44	49
Human	ENSG00000206536.1	OR5K3	NA	chr3	98390665	98391631	+	0.966	protein_coding	NA	NA	NA	NA	NA	NA	NA	NA
Human	ENSG00000206538.9	VGLL3	NA	chr3	86876387	86991149	-	12.74	protein_coding	3586	1291	408	347	3252	1466	433	369
Human	ENSG00000206549.13	AC109583.1	NA	chr3	46712114	46812574	-	2.96	protein_coding	NA	NA	NA	NA	NA	NA	NA	NA
Human	ENSG00000206552.4	KRBOX1-AS1	NA	chr3	42934251	42936785	-	2.134	lncRNA	NA	NA	NA	NA	NA	NA	NA	1
Human	ENSG00000206557.6	TRIM71	NA	chr3	32817996	32897824	+	8.704	protein_coding	NA	NA	13	9	NA	NA	22	22
Human	ENSG00000206559.8	ZCWPW2	NA	chr3	28348720	28538122	+	4.533	protein_coding	26	7	7	6	41	21	4	6
Human	ENSG00000206560.11	ANKRD28	NA	chr3	15667235	15859771	-	11.276	protein_coding	4765	2754	1594	1526	2092	1092	660	633
Human	ENSG00000206561.13	COLQ	NA	chr3	15450132	15521751	-	4.175	protein_coding	11	4	6	6	25	18	20	14
Human	ENSG00000206562.12	METTL6	NA	chr3	15381274	15440566	-	6.975	protein_coding	597	318	268	254	463	284	234	201
Human	ENSG00000206567.10	AC022007.1	NA	chr3	10004047	10011209	-	4.823	lncRNA	41	11	5	8	57	50	11	11
Human	ENSG00000206573.9	THUMPD3-AS1	NA	chr3	9349688	9398579	-	9.533	lncRNA	944	393	403	395	689	338	487	435
Human	ENSG00000206579.9	XKR4	NA	chr8	55102027	55542054	+	20.246	protein_coding	NA	NA	5	3	NA	NA	1	4
Human	ENSG00000206582.1	Y_RNA	NA	chr20	34526509	34526606	-	0.097	misc_RNA	NA	NA	NA	NA	NA	NA	NA	NA
Human	ENSG00000206583.1	RNU6-1292P	NA	chr11	85509937	85510044	+	0.107	snRNA	NA	NA	NA	NA	NA	NA	NA	NA
Human	ENSG00000206585.1	RNVU1-7	NA	chr1	148038752	148038916	-	0.164	snRNA	4	3	5	4	NA	1	NA	4
Human	ENSG00000206587.1	RNU6-46P	NA	chr11	67895630	67895737	+	0.107	snRNA	NA	NA	NA	NA	NA	NA	NA	NA
Human	ENSG00000206588.1	RNU1-28P	NA	chr14	34556225	34556389	-	0.164	snRNA	4	3	NA	NA	1	NA	NA	NA
Human	ENSG00000206589.1	RNU6-354P	NA	chr15	43734178	43734285	-	0.107	snRNA	NA	NA	NA	NA	NA	NA	NA	NA
Human	ENSG00000206590.1	RNU6-132P	NA	chr15	89714231	89714338	+	0.107	snRNA	NA	NA	NA	NA	NA	NA	NA	NA
Human	ENSG00000206592.1	AC016559.1	NA	chr5	79220941	79221073	+	0.132	snoRNA	NA	NA	NA	NA	NA	NA	NA	NA
Human	ENSG00000206593.1	RNU6-47P	NA	chr5	109014833	109014940	-	0.107	snRNA	NA	NA	NA	NA	NA	NA	NA	NA
Human	ENSG00000206595.1	RNU6-877P	NA	chr1	51382307	51382414	+	0.107	snRNA	NA	NA	NA	NA	NA	NA	NA	NA
Human	ENSG00000206596.1	RNU1-27P	NA	chr14	34546713	34546877	+	0.164	snRNA	2	NA	2	NA	3	NA	NA	NA
Human	ENSG00000206597.1	SNORA57	NA	chr11	62665421	62665570	+	0.149	snoRNA	NA	NA	NA	NA	NA	NA	NA	NA
Human	ENSG00000206598.1	RNU6-1286P	NA	chr6	121354353	121354460	+	0.107	snRNA	NA	NA	NA	NA	NA	NA	NA	NA
Human	ENSG00000206599.1	RNU6-841P	NA	chr19	49764523	49764630	-	0.107	snRNA	NA	NA	NA	NA	NA	NA	NA	NA
Human	ENSG00000206600.1	RNU6-25P	NA	chr3	195214786	195214893	+	0.107	snRNA	NA	NA	NA	NA	NA	NA	NA	NA
Human	ENSG00000206601.1	RNU6-431P	NA	chr4	108652149	108652256	+	0.107	snRNA	8	10	8	3	4	7	2	8
Human	ENSG00000206602.1	SNORD58A	NA	chr18	49491282	49491347	-	0.065	snoRNA	NA	NA	NA	NA	NA	NA	NA	NA
Human	ENSG00000206603.1	SNORA22B	NA	chr7	56055364	56055502	+	0.138	snoRNA	4	6	4	4	5	NA	2	1
Human	ENSG00000206604.1	RNU6-425P	NA	chr3	142145453	142145555	+	0.102	snRNA	NA	NA	NA	NA	NA	NA	NA	NA
Human	ENSG00000206605.1	RNU6-946P	NA	chr10	26790539	26790646	-	0.107	snRNA	NA	NA	1	NA	2	NA	1	1
Human	ENSG00000206606.1	RNU6-1296P	NA	chr5	51167540	51167647	-	0.107	snRNA	NA	NA	NA	NA	NA	NA	NA	NA
Human	ENSG00000206609.1	SNORD116-11	NA	chr15	25075928	25076020	+	0.092	snoRNA	2	NA	NA	NA	2	NA	NA	NA
Human	ENSG00000206611.1	SNORD24	NA	chr9	133349395	133349470	+	0.075	snoRNA	NA	NA	NA	NA	NA	NA	NA	NA
Human	ENSG00000206612.1	SNORA2A	NA	chr12	48656647	48656782	-	0.135	snoRNA	8	6	2	1	4	3	1	1
Human	ENSG00000206613.1	RNU6-1336P	NA	chr4	168686607	168686716	-	0.109	snRNA	NA	NA	NA	NA	NA	NA	NA	NA
Human	ENSG00000206614.1	RNU6-477P	NA	chr5	169552448	169552555	+	0.107	snRNA	NA	NA	NA	NA	NA	NA	NA	NA
Human	ENSG00000206615.1	RNU6-338P	NA	chr22	31388732	31388837	-	0.105	snRNA	NA	NA	NA	NA	NA	NA	NA	NA
Human	ENSG00000206616.1	RNU6-741P	NA	chr15	23777436	23777543	-	0.107	snRNA	NA	NA	NA	NA	NA	NA	NA	NA
Human	ENSG00000206617.1	RNY1P5	NA	chr13	74289099	74289214	-	0.115	misc_RNA	NA	NA	NA	NA	NA	NA	NA	NA
Human	ENSG00000206618.1	RNU6-1264P	NA	chr17	6207162	6207269	+	0.107	snRNA	NA	NA	NA	NA	NA	NA	NA	NA
Human	ENSG00000206620.1	SNORD45C	NA	chr1	75787071	75787150	+	0.079	snoRNA	NA	NA	NA	NA	NA	NA	NA	NA
Human	ENSG00000206621.1	SNORD116-14	NA	chr15	25080141	25080233	+	0.092	snoRNA	NA	NA	NA	NA	NA	NA	NA	NA
Human	ENSG00000206622.1	SNORA69	NA	chrX	119787352	119787484	-	0.132	snoRNA	NA	1	1	1	NA	NA	NA	NA
Human	ENSG00000206623.1	RNU6-979P	NA	chr7	28118112	28118219	-	0.107	snRNA	NA	1	NA	NA	3	1	NA	NA
Human	ENSG00000206624.1	RNU1-39P	NA	chr5	178884714	178884879	+	0.165	snRNA	NA	NA	NA	NA	NA	NA	NA	NA
Human	ENSG00000206625.1	RNU6-1	NA	chr15	67839938	67840045	-	0.107	snRNA	9	NA	2	NA	9	NA	2	1
Human	ENSG00000206627.1	RNU6-969P	NA	chr1	52805107	52805212	-	0.105	snRNA	NA	NA	NA	NA	NA	NA	NA	NA
Human	ENSG00000206629.1	RNU1-63P	NA	chr4	67429590	67429754	-	0.164	snRNA	NA	NA	NA	1	NA	NA	1	2
Human	ENSG00000206630.1	SNORD60	NA	chr16	2155022	2155105	-	0.083	snoRNA	NA	NA	NA	NA	NA	NA	NA	NA
Human	ENSG00000206631.1	RNU6-657P	NA	chr10	94155638	94155745	-	0.107	snRNA	NA	NA	NA	NA	NA	NA	NA	NA
Human	ENSG00000206633.1	SNORA80B	NA	chr2	10446713	10446849	-	0.136	snoRNA	7	7	5	2	1	NA	9	3
Human	ENSG00000206634.1	SNORA22	NA	chr7	65755525	65755659	+	0.134	snoRNA	13	4	5	6	7	2	4	4
Human	ENSG00000206635.1	RNU6-1062P	NA	chr1	151629323	151629430	+	0.107	snRNA	1	NA	NA	NA	1	NA	2	NA
Human	ENSG00000206636.1	Y_RNA	NA	chr12	7976258	7976360	+	0.102	misc_RNA	NA	NA	NA	1	NA	1	NA	NA
Human	ENSG00000206637.1	SNORA70H	NA	chr1	201978460	201978595	+	0.135	snoRNA	NA	NA	NA	NA	NA	NA	NA	NA
Human	ENSG00000206638.1	RNU6-672P	NA	chr11	72869543	72869650	-	0.107	snRNA	1	1	NA	NA	NA	NA	NA	1
Human	ENSG00000206639.1	Y_RNA	NA	chrX	21872706	21872808	+	0.102	misc_RNA	NA	NA	NA	NA	NA	NA	NA	NA
Human	ENSG00000206640.1	Y_RNA	NA	chr1	185257910	185258015	-	0.105	misc_RNA	NA	NA	NA	NA	NA	NA	NA	NA
Human	ENSG00000206641.1	RNU6-449P	NA	chr15	53764203	53764310	+	0.107	snRNA	NA	NA	NA	NA	NA	NA	NA	NA
Human	ENSG00000206644.1	RNU6-1279P	NA	chr3	196393709	196393812	-	0.103	snRNA	NA	NA	NA	NA	1	1	1	1
Human	ENSG00000206645.1	Y_RNA	NA	chr3	37093132	37093234	-	0.102	misc_RNA	1	4	NA	1	NA	NA	1	NA
Human	ENSG00000206646.1	Y_RNA	NA	chrX	68361074	68361187	+	0.113	misc_RNA	NA	NA	NA	NA	NA	NA	NA	NA
Human	ENSG00000206647.1	AC007240.1	NA	chr2	10155071	10155206	-	0.135	snoRNA	NA	NA	NA	NA	NA	NA	NA	NA
Human	ENSG00000206649.1	AC104212.1	NA	chr8	80316938	80317069	-	0.131	snoRNA	NA	NA	NA	NA	NA	NA	NA	NA
Human	ENSG00000206650.1	SNORA70G	NA	chr12	68627233	68627375	-	0.142	snoRNA	NA	NA	NA	NA	NA	NA	NA	NA
Human	ENSG00000206651.1	Y_RNA	NA	chr1	156484097	156484210	-	0.113	misc_RNA	2	NA	5	1	5	3	2	3
Human	ENSG00000206652.1	RNU1-1	NA	chr1	16514121	16514285	-	0.164	snRNA	33	23	4	9	8	2	4	4
Human	ENSG00000206654.1	RNU6-608P	NA	chr1	39120939	39121043	-	0.104	snRNA	NA	NA	NA	NA	NA	NA	NA	NA
Human	ENSG00000206656.1	SNORD116-17	NA	chr15	25083587	25083679	+	0.092	snoRNA	6	NA	3	6	5	3	10	20
Human	ENSG00000206658.1	RNU6-1039P	NA	chr9	110369591	110369698	-	0.107	snRNA	2	2	NA	NA	1	1	NA	NA
Human	ENSG00000206659.1	Y_RNA	NA	chr1	175022478	175022580	-	0.102	misc_RNA	1	1	2	NA	NA	2	NA	NA
Human	ENSG00000206660.1	Y_RNA	NA	chr10	32056745	32056839	+	0.094	misc_RNA	NA	NA	NA	NA	NA	NA	NA	NA
Human	ENSG00000206661.1	SNORA70	NA	chr8	5128278	5128412	-	0.134	snoRNA	NA	NA	NA	NA	NA	NA	NA	NA
Human	ENSG00000206662.1	Y_RNA	NA	chr12	17710933	17711046	+	0.113	misc_RNA	NA	NA	NA	NA	NA	NA	NA	NA
Human	ENSG00000206663.1	Y_RNA	NA	chrX	19985057	19985159	-	0.102	misc_RNA	1	NA	NA	NA	NA	NA	NA	NA
Human	ENSG00000206665.1	RNU6-573P	NA	chr4	35495897	35496003	+	0.106	snRNA	NA	NA	NA	NA	NA	NA	NA	NA
Human	ENSG00000206669.1	Y_RNA	NA	chr19	36858226	36858329	-	0.103	misc_RNA	NA	NA	NA	NA	NA	NA	NA	NA
Human	ENSG00000206671.1	RNU6-471P	NA	chr6	27596411	27596517	+	0.106	snRNA	NA	NA	NA	NA	NA	NA	NA	NA
Human	ENSG00000206672.1	Y_RNA	NA	chr6	67625355	67625464	+	0.109	misc_RNA	NA	NA	NA	NA	NA	NA	NA	NA
Human	ENSG00000206674.1	RNU6-945P	NA	chr19	40299477	40299584	-	0.107	snRNA	NA	NA	1	NA	2	2	1	1
Human	ENSG00000206675.1	RNU6-32P	NA	chr4	39297604	39297711	-	0.107	snRNA	3	1	3	1	NA	NA	NA	3
Human	ENSG00000206676.1	Y_RNA	NA	chr15	37050827	37050930	-	0.103	misc_RNA	6	NA	1	1	1	NA	1	NA
Human	ENSG00000206677.2	Y_RNA	NA	chrX	40492843	40492941	+	0.098	misc_RNA	NA	NA	NA	NA	NA	NA	NA	NA
Human	ENSG00000206678.1	RNU6-144P	NA	chr8	137105351	137105458	+	0.107	snRNA	NA	NA	NA	NA	NA	NA	NA	NA
Human	ENSG00000206679.1	Y_RNA	NA	chr1	95125510	95125609	-	0.099	misc_RNA	NA	NA	NA	NA	NA	NA	NA	NA
Human	ENSG00000206680.1	SNORD21	NA	chr1	92837288	92837383	+	0.095	snoRNA	NA	NA	NA	NA	NA	NA	NA	NA
Human	ENSG00000206681.1	RNU6-730P	NA	chr6	165718234	165718338	-	0.104	snRNA	NA	NA	NA	NA	NA	NA	NA	NA
Human	ENSG00000206682.1	Y_RNA	NA	chr5	31505683	31505788	+	0.105	misc_RNA	NA	NA	NA	NA	NA	NA	NA	NA
Human	ENSG00000206684.1	RNU6-157P	NA	chr1	172366539	172366646	+	0.107	snRNA	NA	NA	1	NA	NA	NA	NA	NA
Human	ENSG00000206685.1	RNU6-1189P	NA	chrX	47087505	47087612	+	0.107	snRNA	2	NA	NA	1	1	1	NA	NA
Human	ENSG00000206686.1	RNU6-1036P	NA	chr5	181007280	181007384	+	0.104	snRNA	NA	NA	NA	NA	NA	NA	NA	NA
Human	ENSG00000206687.1	RNU1-109P	NA	chr18	797988	798135	-	0.147	snRNA	5	1	1	NA	2	NA	1	2
Human	ENSG00000206688.1	SNORD116-18	NA	chr15	25085384	25085476	+	0.092	snoRNA	NA	NA	NA	NA	NA	NA	NA	NA
Human	ENSG00000206690.1	Y_RNA	NA	chr11	88099994	88100105	+	0.111	misc_RNA	NA	NA	NA	NA	NA	NA	NA	NA
Human	ENSG00000206692.1	Y_RNA	NA	chr1	171253905	171254022	-	0.117	misc_RNA	NA	NA	NA	NA	NA	NA	NA	NA
Human	ENSG00000206693.1	SNORA56	NA	chrX	154774997	154775126	+	0.129	snoRNA	NA	NA	NA	NA	NA	NA	NA	NA
Human	ENSG00000206695.1	RNU6-442P	NA	chr8	125900950	125901054	+	0.104	snRNA	NA	NA	NA	NA	NA	NA	NA	NA
Human	ENSG00000206697.1	RNY1P8	NA	chr13	73227146	73227260	+	0.114	misc_RNA	NA	NA	NA	NA	NA	NA	NA	NA
Human	ENSG00000206698.1	RNU1-73P	NA	chr5	97175949	97176113	-	0.164	snRNA	NA	3	2	2	4	1	2	NA
Human	ENSG00000206699.1	Y_RNA	NA	chr8	99527825	99527927	+	0.102	misc_RNA	3	NA	NA	NA	NA	NA	NA	NA
Human	ENSG00000206700.1	RNU6-723P	NA	chr1	48344208	48344315	+	0.107	snRNA	NA	NA	NA	NA	NA	NA	NA	NA
Human	ENSG00000206701.1	RNU6-1040P	NA	chr8	84665758	84665865	-	0.107	snRNA	NA	NA	NA	NA	NA	NA	NA	NA
Human	ENSG00000206702.1	RNU1-11P	NA	chr6	13214055	13214219	+	0.164	snRNA	NA	NA	NA	NA	NA	NA	NA	NA
Human	ENSG00000206703.1	RNU6-128P	NA	chr4	158794589	158794696	-	0.107	snRNA	NA	NA	NA	NA	NA	NA	NA	NA
Human	ENSG00000206704.1	Y_RNA	NA	chr1	28985709	28985810	+	0.101	misc_RNA	NA	NA	NA	NA	NA	NA	NA	NA
Human	ENSG00000206705.1	Y_RNA	NA	chr7	136129979	136130081	-	0.102	misc_RNA	NA	NA	NA	NA	NA	NA	NA	NA
Human	ENSG00000206706.1	Y_RNA	NA	chr16	16314111	16314211	-	0.1	misc_RNA	NA	NA	NA	NA	NA	1	NA	NA
Human	ENSG00000206708.1	RNU6-1227P	NA	chr3	39025986	39026093	+	0.107	snRNA	NA	NA	NA	NA	NA	NA	NA	NA
Human	ENSG00000206709.1	RNU6-1080P	NA	chr7	73339093	73339200	-	0.107	snRNA	NA	NA	NA	NA	NA	NA	NA	NA
Human	ENSG00000206710.1	RNU6-147P	NA	chr20	49972105	49972212	+	0.107	snRNA	NA	NA	1	NA	NA	1	NA	NA
Human	ENSG00000206711.1	Y_RNA	NA	chr4	166312934	166313034	-	0.1	misc_RNA	NA	NA	NA	NA	NA	NA	NA	NA
Human	ENSG00000206712.1	RNU6-26P	NA	chr3	98804977	98805084	-	0.107	snRNA	35	30	15	15	31	10	7	11
Human	ENSG00000206713.1	Y_RNA	NA	chr17	75089861	75089974	-	0.113	misc_RNA	NA	NA	NA	NA	NA	NA	NA	NA
Human	ENSG00000206714.1	Y_RNA	NA	chr5	78317035	78317137	+	0.102	misc_RNA	NA	NA	NA	NA	NA	NA	NA	NA
Human	ENSG00000206715.1	RNU6-444P	NA	chr6	87488444	87488552	+	0.108	snRNA	4	NA	2	1	4	3	1	2
Human	ENSG00000206716.1	RNU6-133P	NA	chrX	21214636	21214743	+	0.107	snRNA	NA	NA	NA	NA	NA	NA	NA	NA
Human	ENSG00000206717.1	Y_RNA	NA	chr6	34821444	34821542	+	0.098	misc_RNA	NA	NA	NA	NA	NA	NA	NA	NA
Human	ENSG00000206718.1	RNU6-546P	NA	chr2	155330420	155330527	+	0.107	snRNA	NA	NA	NA	NA	NA	NA	NA	NA
Human	ENSG00000206719.1	Y_RNA	NA	chr8	113950885	113950998	+	0.113	misc_RNA	NA	NA	NA	NA	NA	NA	NA	NA
Human	ENSG00000206721.1	Y_RNA	NA	chr3	120210319	120210421	+	0.102	misc_RNA	NA	NA	NA	NA	NA	NA	NA	NA
Human	ENSG00000206722.1	RNU6-1074P	NA	chr4	139256656	139256760	-	0.104	snRNA	NA	NA	NA	NA	NA	NA	NA	NA
Human	ENSG00000206723.1	RNU6-1056P	NA	chrX	48724454	48724561	-	0.107	snRNA	NA	1	NA	NA	NA	NA	NA	NA
Human	ENSG00000206724.1	RNU6-756P	NA	chr8	124260645	124260752	+	0.107	snRNA	NA	NA	NA	NA	NA	NA	NA	NA
Human	ENSG00000206725.1	RNU6-1027P	NA	chr2	229973314	229973421	+	0.107	snRNA	NA	NA	NA	NA	NA	NA	NA	NA
Human	ENSG00000206726.1	RNU6-259P	NA	chr2	124989218	124989325	+	0.107	snRNA	NA	NA	NA	NA	NA	NA	NA	NA
Human	ENSG00000206727.1	SNORD116-9	NA	chr15	25073106	25073201	+	0.095	snoRNA	NA	NA	NA	NA	NA	NA	NA	NA
Human	ENSG00000206728.1	Y_RNA	NA	chr3	23273806	23273910	+	0.104	misc_RNA	1	1	NA	4	1	1	1	1
Human	ENSG00000206729.1	RNU6-1126P	NA	chr7	55789367	55789474	+	0.107	snRNA	NA	NA	NA	NA	NA	NA	NA	NA
Human	ENSG00000206730.1	RNU6-468P	NA	chr17	17578630	17578739	+	0.109	snRNA	NA	NA	NA	NA	NA	NA	NA	NA
Human	ENSG00000206731.1	AC074091.1	NA	chr2	27642042	27642169	-	0.127	snoRNA	NA	NA	NA	NA	1	NA	NA	NA
Human	ENSG00000206732.1	RNU6-936P	NA	chr2	24676308	24676415	+	0.107	snRNA	1	NA	NA	NA	4	1	NA	1
Human	ENSG00000206733.1	RNU6-641P	NA	chrX	36021938	36022045	-	0.107	snRNA	NA	NA	NA	NA	NA	NA	NA	NA
Human	ENSG00000206734.1	Y_RNA	NA	chr17	47557412	47557514	+	0.102	misc_RNA	1	NA	NA	NA	3	2	NA	NA
Human	ENSG00000206737.1	RNVU1-18	NA	chr1	143729406	143729570	-	0.164	snRNA	16	12	2	4	5	3	3	NA
Human	ENSG00000206738.1	Y_RNA	NA	chr4	2615123	2615224	-	0.101	misc_RNA	NA	NA	NA	NA	NA	NA	NA	NA
Human	ENSG00000206739.1	Y_RNA	NA	chr22	19045255	19045367	+	0.112	misc_RNA	NA	NA	NA	NA	NA	NA	NA	NA
Human	ENSG00000206741.1	Y_RNA	NA	chr5	172779981	172780094	-	0.113	misc_RNA	NA	NA	NA	NA	NA	NA	NA	NA
Human	ENSG00000206743.1	RNU6-484P	NA	chr5	37700330	37700437	-	0.107	snRNA	NA	NA	NA	NA	NA	NA	NA	NA
Human	ENSG00000206744.1	RNU6-620P	NA	chr5	83703447	83703543	+	0.096	snRNA	NA	NA	NA	NA	NA	NA	NA	NA
Human	ENSG00000206745.1	RNU6-643P	NA	chr6	41302465	41302572	-	0.107	snRNA	NA	NA	NA	NA	NA	NA	NA	NA
Human	ENSG00000206746.1	RNU6-142P	NA	chr18	62731225	62731332	-	0.107	snRNA	NA	NA	NA	NA	NA	NA	NA	NA
Human	ENSG00000206747.1	RNU6-245P	NA	chrX	68539442	68539549	-	0.107	snRNA	NA	NA	NA	NA	NA	NA	NA	NA
Human	ENSG00000206749.1	RNU6-1083P	NA	chr12	57806153	57806260	-	0.107	snRNA	NA	NA	NA	NA	NA	NA	NA	NA
Human	ENSG00000206751.1	Y_RNA	NA	chr14	72853223	72853331	-	0.108	misc_RNA	NA	NA	NA	NA	NA	NA	1	NA
Human	ENSG00000206752.1	RNU6-1323P	NA	chrX	116850838	116850945	-	0.107	snRNA	NA	NA	NA	NA	NA	NA	NA	NA
Human	ENSG00000206754.1	SNORD101	NA	chr6	132815306	132815379	+	0.073	snoRNA	30	12	7	7	14	10	10	6
Human	ENSG00000206755.1	SNORA30	NA	chr16	30710536	30710665	+	0.129	snoRNA	2	NA	1	NA	1	NA	NA	1
Human	ENSG00000206756.1	Y_RNA	NA	chr10	74551391	74551493	+	0.102	misc_RNA	NA	1	2	NA	NA	NA	NA	1
Human	ENSG00000206758.1	RNU6-317P	NA	chr19	48793151	48793258	-	0.107	snRNA	NA	NA	NA	NA	NA	NA	NA	NA
Human	ENSG00000206759.1	RNU6-787P	NA	chr3	66293113	66293220	-	0.107	snRNA	NA	NA	NA	NA	NA	NA	NA	NA
Human	ENSG00000206760.1	SNORA6	NA	chr3	39408388	39408539	+	0.151	snoRNA	NA	NA	NA	NA	NA	NA	NA	NA
Human	ENSG00000206762.1	RNU6-418P	NA	chr1	205595040	205595147	+	0.107	snRNA	NA	NA	NA	NA	NA	NA	NA	NA
Human	ENSG00000206763.1	RNU6-10P	NA	chr7	92701707	92701814	-	0.107	snRNA	3	3	1	NA	2	1	2	1
Human	ENSG00000206764.1	RNU6-152P	NA	chr1	182327067	182327174	+	0.107	snRNA	NA	NA	NA	NA	NA	NA	NA	NA
Human	ENSG00000206765.1	RNU6-203P	NA	chrX	133531722	133531826	-	0.104	snRNA	NA	NA	NA	NA	NA	NA	NA	NA
Human	ENSG00000206766.1	RNU6-435P	NA	chr18	24218299	24218404	+	0.105	snRNA	NA	NA	NA	NA	NA	NA	NA	NA
Human	ENSG00000206767.1	RNU6-949P	NA	chr1	27675602	27675709	-	0.107	snRNA	NA	NA	NA	NA	NA	NA	NA	NA
Human	ENSG00000206768.1	Y_RNA	NA	chr14	69143851	69143953	-	0.102	misc_RNA	2	1	NA	2	6	3	2	1
Human	ENSG00000206769.1	RNU6-116P	NA	chr18	61391594	61391703	+	0.109	snRNA	NA	NA	NA	NA	NA	NA	NA	NA
Human	ENSG00000206770.1	Y_RNA	NA	chr5	72768701	72768811	+	0.11	misc_RNA	NA	NA	NA	NA	NA	NA	NA	NA
Human	ENSG00000206772.1	RNU6-44P	NA	chr11	112352555	112352662	-	0.107	snRNA	NA	NA	NA	NA	NA	NA	NA	NA
Human	ENSG00000206774.1	RNU6-211P	NA	chr5	80365725	80365832	-	0.107	snRNA	NA	NA	NA	NA	NA	NA	NA	NA
Human	ENSG00000206775.1	SNORD37	NA	chr19	3982506	3982572	-	0.066	snoRNA	2	NA	1	NA	2	NA	NA	NA
Human	ENSG00000206776.1	AC021733.1	NA	chr8	119388347	119388469	+	0.122	snoRNA	NA	NA	NA	NA	NA	NA	NA	NA
Human	ENSG00000206777.1	RNU6-637P	NA	chr3	169720186	169720293	-	0.107	snRNA	NA	NA	NA	NA	NA	NA	NA	NA
Human	ENSG00000206778.1	RNU6-213P	NA	chr16	15877162	15877266	-	0.104	snRNA	7	7	2	3	5	1	NA	2
Human	ENSG00000206779.1	Y_RNA	NA	chr1	28422554	28422655	-	0.101	misc_RNA	NA	NA	NA	NA	NA	NA	NA	NA
Human	ENSG00000206780.1	SNORA75B	NA	chr4	17320745	17320882	-	0.137	snoRNA	NA	NA	NA	NA	NA	NA	NA	NA
Human	ENSG00000206781.1	Y_RNA	NA	chr15	64445129	64445243	-	0.114	misc_RNA	NA	NA	NA	NA	NA	NA	NA	NA
Human	ENSG00000206782.1	RNU6-224P	NA	chr4	131273241	131273348	+	0.107	snRNA	NA	NA	NA	NA	NA	NA	NA	NA
Human	ENSG00000206784.1	Y_RNA	NA	chr9	37322258	37322371	+	0.113	misc_RNA	NA	NA	2	1	2	2	3	2
Human	ENSG00000206785.1	SNORA15B-2	NA	chr7	65760051	65760186	+	0.135	snoRNA	NA	NA	NA	NA	NA	NA	NA	NA
Human	ENSG00000206786.1	RNU6-701P	NA	chr5	119138858	119138965	+	0.107	snRNA	NA	1	NA	NA	NA	4	7	5
Human	ENSG00000206787.1	RNU6-76P	NA	chr13	18880053	18880157	+	0.104	snRNA	NA	NA	NA	NA	NA	NA	NA	NA
Human	ENSG00000206788.1	RNU6-629P	NA	chr2	178038901	178039004	+	0.103	snRNA	NA	NA	NA	NA	NA	NA	NA	NA
Human	ENSG00000206790.1	Y_RNA	NA	chr12	100257687	100257790	-	0.103	misc_RNA	NA	NA	NA	NA	NA	NA	NA	NA
Human	ENSG00000206791.1	RNU1-129P	NA	chr1	148014416	148014583	-	0.167	snRNA	NA	NA	NA	NA	NA	NA	NA	NA
Human	ENSG00000206792.1	Y_RNA	NA	chrX	12054823	12054926	-	0.103	misc_RNA	NA	NA	NA	NA	NA	NA	NA	NA
Human	ENSG00000206795.1	Y_RNA	NA	chrX	12149125	12149238	+	0.113	misc_RNA	2	NA	NA	NA	NA	NA	NA	NA
Human	ENSG00000206796.1	RNU6-811P	NA	chr10	37135236	37135343	+	0.107	snRNA	NA	NA	NA	NA	NA	NA	NA	1
Human	ENSG00000206797.1	Y_RNA	NA	chr20	450662	450762	+	0.1	misc_RNA	NA	NA	NA	NA	1	NA	NA	NA
Human	ENSG00000206799.1	SNORA32	NA	chr11	93730978	93731099	-	0.121	snoRNA	NA	NA	NA	NA	NA	NA	NA	NA
Human	ENSG00000206800.1	RNY3P7	NA	chr13	77623371	77623472	+	0.101	misc_RNA	NA	NA	NA	NA	NA	NA	NA	NA
Human	ENSG00000206801.1	RNU6-639P	NA	chr20	43796436	43796543	-	0.107	snRNA	NA	NA	NA	NA	NA	NA	NA	NA
Human	ENSG00000206802.1	RNU6-926P	NA	chr21	26190706	26190813	+	0.107	snRNA	NA	NA	NA	NA	NA	NA	NA	NA
Human	ENSG00000206803.1	RNU6-968P	NA	chr1	235915414	235915521	+	0.107	snRNA	NA	NA	NA	NA	NA	NA	NA	NA
Human	ENSG00000206804.1	RNU6-1293P	NA	chr9	64880368	64880475	-	0.107	snRNA	NA	NA	NA	NA	NA	NA	NA	NA
Human	ENSG00000206805.1	Y_RNA	NA	chr17	48479096	48479198	+	0.102	misc_RNA	NA	NA	NA	NA	NA	NA	NA	NA
Human	ENSG00000206806.1	Y_RNA	NA	chr11	40351563	40351672	+	0.109	misc_RNA	NA	NA	NA	NA	NA	NA	NA	NA
Human	ENSG00000206807.1	RNU6-815P	NA	chr3	20507643	20507756	-	0.113	snRNA	NA	NA	NA	NA	NA	NA	NA	NA
Human	ENSG00000206808.1	Y_RNA	NA	chr11	33171380	33171490	-	0.11	misc_RNA	NA	NA	NA	NA	NA	NA	NA	NA
Human	ENSG00000206811.1	SNORA10	NA	chr16	1962333	1962466	-	0.133	snoRNA	NA	NA	NA	NA	NA	NA	NA	NA
Human	ENSG00000206812.1	RNU6-38P	NA	chr13	75109586	75109693	+	0.107	snRNA	NA	NA	NA	NA	NA	NA	NA	NA
Human	ENSG00000206813.1	Y_RNA	NA	chr22	41747311	41747413	+	0.102	misc_RNA	NA	NA	NA	NA	NA	NA	NA	NA
Human	ENSG00000206814.1	Y_RNA	NA	chr5	17117575	17117686	-	0.111	misc_RNA	NA	NA	NA	NA	NA	NA	NA	NA
Human	ENSG00000206815.1	RNU6-483P	NA	chr3	57548837	57548945	+	0.108	snRNA	NA	NA	NA	NA	NA	NA	NA	NA
Human	ENSG00000206816.1	Y_RNA	NA	chr11	77691649	77691751	+	0.102	misc_RNA	NA	NA	NA	NA	NA	NA	NA	NA
Human	ENSG00000206817.1	Y_RNA	NA	chr1	91261624	91261724	+	0.1	misc_RNA	NA	NA	NA	NA	NA	NA	NA	NA
Human	ENSG00000206818.1	RNU6-849P	NA	chr7	79912103	79912208	-	0.105	snRNA	1	NA	NA	NA	NA	NA	NA	NA
Human	ENSG00000206819.1	RNU6-260P	NA	chr5	157809097	157809204	+	0.107	snRNA	NA	NA	NA	NA	NA	NA	NA	NA
Human	ENSG00000206820.1	RNU1-138P	NA	chr4	113420322	113420486	+	0.164	snRNA	NA	NA	NA	NA	NA	NA	NA	NA
Human	ENSG00000206822.1	Y_RNA	NA	chr14	63621759	63621871	+	0.112	misc_RNA	NA	NA	NA	NA	NA	NA	NA	NA
Human	ENSG00000206824.1	Y_RNA	NA	chr17	50386144	50386246	-	0.102	misc_RNA	5	3	2	2	3	3	3	2
Human	ENSG00000206826.1	RNU6-974P	NA	chrX	82001219	82001327	-	0.108	snRNA	NA	NA	NA	NA	NA	NA	NA	NA
Human	ENSG00000206827.1	RNU6-1032P	NA	chr18	22647581	22647688	+	0.107	snRNA	NA	NA	NA	NA	NA	NA	NA	NA
Human	ENSG00000206828.1	RNVU1-30	NA	chr1	149636765	149636929	+	0.164	snRNA	17	3	NA	NA	8	1	2	3
Human	ENSG00000206832.1	RNU6V	NA	chr1	109591533	109591640	-	0.107	snRNA	NA	NA	NA	NA	NA	NA	NA	NA
Human	ENSG00000206833.1	RNU6-20P	NA	chr16	57830535	57830642	-	0.107	snRNA	NA	NA	NA	NA	NA	NA	NA	NA
Human	ENSG00000206834.1	SNORA1	NA	chr11	93732003	93732133	-	0.13	snoRNA	NA	NA	NA	NA	NA	NA	NA	NA
Human	ENSG00000206835.1	RNU1-74P	NA	chr1	232832016	232832187	-	0.171	snRNA	NA	NA	NA	NA	NA	NA	NA	NA
Human	ENSG00000206836.1	RNU6-1029P	NA	chr2	197447744	197447851	+	0.107	snRNA	NA	NA	NA	NA	NA	NA	NA	NA
Human	ENSG00000206838.1	SNORA5A	NA	chr7	45104348	45104482	-	0.134	snoRNA	4	1	5	1	4	1	NA	2
Human	ENSG00000206839.1	RNU6-746P	NA	chr4	55294489	55294598	+	0.109	snRNA	NA	NA	NA	NA	NA	NA	NA	NA
Human	ENSG00000206840.1	Y_RNA	NA	chr10	37994862	37994975	+	0.113	misc_RNA	NA	NA	NA	NA	NA	NA	NA	NA
Human	ENSG00000206841.1	RNU6-409P	NA	chr22	50691259	50691363	-	0.104	snRNA	NA	NA	NA	NA	NA	NA	NA	NA
Human	ENSG00000206842.1	RNU6-413P	NA	chr10	22787392	22787499	+	0.107	snRNA	NA	NA	NA	NA	NA	NA	NA	NA
Human	ENSG00000206843.1	RNU6-206P	NA	chr7	139315290	139315394	-	0.104	snRNA	NA	NA	NA	NA	NA	NA	NA	NA
Human	ENSG00000206844.1	Y_RNA	NA	chrX	9874600	9874701	-	0.101	misc_RNA	NA	NA	NA	NA	NA	NA	NA	NA
Human	ENSG00000206845.1	RNU6-209P	NA	chr5	164935161	164935268	-	0.107	snRNA	NA	NA	NA	NA	NA	NA	NA	NA
Human	ENSG00000206846.1	Y_RNA	NA	chr15	30673749	30673843	+	0.094	misc_RNA	4	NA	1	NA	1	NA	NA	2
Human	ENSG00000206847.1	Y_RNA	NA	chr11	129030458	129030572	+	0.114	misc_RNA	NA	NA	NA	NA	NA	NA	NA	NA
Human	ENSG00000206848.1	RNU6-890P	NA	chr6	42664161	42664268	+	0.107	snRNA	3	NA	NA	NA	3	1	NA	1
Human	ENSG00000206849.1	AC079969.1	NA	chr15	31928302	31928434	+	0.132	snoRNA	NA	NA	NA	NA	NA	NA	NA	NA
Human	ENSG00000206850.1	Y_RNA	NA	chr12	130906837	130906949	+	0.112	misc_RNA	NA	NA	NA	NA	NA	NA	NA	NA
Human	ENSG00000206852.1	RNU6-895P	NA	chr8	41298162	41298265	+	0.103	snRNA	NA	NA	NA	NA	NA	NA	NA	NA
Human	ENSG00000206853.1	AC087698.1	NA	chr8	59137371	59137502	-	0.131	snoRNA	NA	NA	NA	NA	NA	NA	NA	NA
Human	ENSG00000206854.1	RNY3P5	NA	chr13	60789559	60789661	+	0.102	misc_RNA	NA	NA	NA	NA	NA	NA	NA	NA
Human	ENSG00000206855.1	RNU6-571P	NA	chr10	68911652	68911759	-	0.107	snRNA	NA	NA	NA	NA	NA	NA	NA	NA
Human	ENSG00000206857.1	RNU6-214P	NA	chr6	120526293	120526400	-	0.107	snRNA	NA	NA	NA	NA	NA	NA	NA	NA
Human	ENSG00000206858.1	Y_RNA	NA	chr11	10725902	10726004	+	0.102	misc_RNA	NA	NA	NA	NA	NA	NA	NA	NA
Human	ENSG00000206859.1	RNU6-767P	NA	chr17	17170082	17170189	+	0.107	snRNA	4	5	1	4	2	3	3	9
Human	ENSG00000206862.1	Y_RNA	NA	chrX	118569404	118569515	-	0.111	misc_RNA	NA	NA	NA	NA	NA	NA	NA	NA
Human	ENSG00000206863.1	RNU5A-6P	NA	chr18	24124169	24124285	-	0.116	snRNA	NA	NA	NA	NA	NA	NA	NA	NA
Human	ENSG00000206864.1	RNU6-207P	NA	chrX	105676070	105676177	-	0.107	snRNA	NA	NA	NA	NA	NA	NA	NA	NA
Human	ENSG00000206865.1	Y_RNA	NA	chr18	56753225	56753326	-	0.101	misc_RNA	NA	NA	NA	NA	NA	NA	NA	NA
Human	ENSG00000206866.1	RNU6-187P	NA	chr2	176929984	176930090	-	0.106	snRNA	NA	NA	NA	NA	NA	NA	NA	NA
Human	ENSG00000206867.1	RNU6-356P	NA	chr8	41032891	41032998	+	0.107	snRNA	NA	NA	NA	NA	NA	NA	NA	NA
Human	ENSG00000206869.1	SNORA70F	NA	chr2	164687642	164687777	-	0.135	snoRNA	NA	NA	NA	NA	NA	NA	NA	NA
Human	ENSG00000206870.1	RNU6-398P	NA	chr14	60974326	60974435	+	0.109	snRNA	2	2	NA	NA	NA	1	1	NA
Human	ENSG00000206871.1	RNU6-533P	NA	chr8	36309583	36309690	-	0.107	snRNA	NA	NA	NA	NA	NA	NA	NA	NA
Human	ENSG00000206875.1	RNU6-761P	NA	chr6	42018407	42018514	-	0.107	snRNA	NA	NA	NA	NA	NA	1	NA	1
Human	ENSG00000206877.1	RNU6-1103P	NA	chr7	24537331	24537438	+	0.107	snRNA	NA	NA	NA	NA	NA	NA	NA	NA
Human	ENSG00000206878.1	AL713899.1	NA	chr1	228652435	228652560	+	0.125	snoRNA	1	NA	2	NA	NA	NA	1	NA
Human	ENSG00000206880.1	RNU6-1310P	NA	chr1	168263374	168263481	-	0.107	snRNA	NA	NA	NA	NA	NA	NA	NA	NA
Human	ENSG00000206881.1	RNU6-190P	NA	chr6	17619532	17619634	+	0.102	snRNA	NA	NA	NA	NA	NA	NA	NA	NA
Human	ENSG00000206882.1	RNA5SP87	NA	chr2	22338885	22339003	-	0.118	rRNA_pseudogene	NA	NA	NA	NA	NA	NA	NA	NA
Human	ENSG00000206885.1	SNORA75	NA	chr2	231455799	231455936	-	0.137	snoRNA	NA	NA	NA	NA	NA	NA	NA	NA
Human	ENSG00000206886.1	SNORA70	NA	chr6	81764023	81764156	+	0.133	snoRNA	NA	NA	NA	NA	NA	NA	NA	NA
Human	ENSG00000206887.1	RNU6-1008P	NA	chr1	224305379	224305483	+	0.104	snRNA	NA	NA	NA	NA	NA	NA	NA	NA
Human	ENSG00000206888.1	RNU6-48P	NA	chr1	27325218	27325325	+	0.107	snRNA	NA	1	NA	1	5	NA	NA	NA
Human	ENSG00000206889.1	RNU6-1200P	NA	chr3	117544204	117544311	+	0.107	snRNA	NA	NA	NA	NA	NA	NA	NA	NA
Human	ENSG00000206891.1	RNU6-217P	NA	chr3	77811740	77811844	-	0.104	snRNA	NA	NA	NA	NA	NA	NA	NA	NA
Human	ENSG00000206892.1	RNU6-42P	NA	chr3	196784979	196785086	-	0.107	snRNA	NA	NA	NA	NA	3	NA	NA	NA
Human	ENSG00000206895.1	Y_RNA	NA	chr7	4811187	4811289	-	0.102	misc_RNA	NA	NA	NA	NA	NA	NA	NA	NA
Human	ENSG00000206896.1	RNU6-1124P	NA	chrX	42174278	42174385	-	0.107	snRNA	NA	NA	NA	NA	NA	NA	NA	NA
Human	ENSG00000206897.1	SNORA9B	NA	chr12	123616707	123616840	+	0.133	snoRNA	3	1	3	2	3	NA	2	1
Human	ENSG00000206898.1	AC007240.2	NA	chr2	10296046	10296180	-	0.134	snoRNA	NA	NA	NA	NA	NA	NA	2	NA
Human	ENSG00000206899.1	RNU6-36P	NA	chr12	97721715	97721822	+	0.107	snRNA	12	NA	2	NA	15	2	NA	1
Human	ENSG00000206900.1	RNU6-98P	NA	chrX	132580116	132580223	-	0.107	snRNA	NA	NA	NA	NA	NA	NA	NA	NA
Human	ENSG00000206901.1	SNORA72	NA	chr2	139511423	139511555	+	0.132	snoRNA	NA	NA	NA	NA	NA	NA	NA	NA
Human	ENSG00000206903.1	SNORA24B	NA	chr15	65285460	65285591	-	0.131	snoRNA	1	1	1	NA	1	1	1	2
Human	ENSG00000206905.1	Y_RNA	NA	chr1	180519015	180519119	-	0.104	misc_RNA	NA	NA	NA	NA	NA	NA	NA	NA
Human	ENSG00000206906.1	RNU6-458P	NA	chr14	18343037	18343144	+	0.107	snRNA	NA	NA	NA	NA	NA	NA	NA	NA
Human	ENSG00000206907.1	RNU6-1013P	NA	chr9	111839827	111839934	+	0.107	snRNA	1	NA	NA	NA	1	NA	NA	NA
Human	ENSG00000206908.1	RNU1-136P	NA	chr6	53219260	53219424	+	0.164	snRNA	NA	NA	NA	NA	NA	NA	NA	NA
Human	ENSG00000206909.1	SNORA70J	NA	chr5	171366117	171366252	+	0.135	snoRNA	NA	NA	NA	NA	NA	NA	NA	NA
Human	ENSG00000206910.1	SNORA29	NA	chr6	159785593	159785733	-	0.14	snoRNA	NA	NA	NA	NA	NA	NA	NA	NA
Human	ENSG00000206911.1	Y_RNA	NA	chr11	93827621	93827734	+	0.113	misc_RNA	NA	NA	NA	NA	NA	NA	NA	NA
Human	ENSG00000206912.1	Y_RNA	NA	chr5	23299154	23299262	+	0.108	misc_RNA	NA	NA	NA	NA	NA	NA	NA	NA
Human	ENSG00000206913.1	AP000577.1	NA	chr11	74252413	74252552	-	0.139	snoRNA	NA	NA	NA	NA	NA	NA	NA	NA
Human	ENSG00000206914.1	Y_RNA	NA	chr12	122768098	122768200	+	0.102	misc_RNA	2	2	NA	3	2	1	1	1
Human	ENSG00000206915.1	RNU6-439P	NA	chr2	49233793	49233899	-	0.106	snRNA	NA	NA	NA	NA	NA	NA	NA	NA
Human	ENSG00000206917.1	RNU1-52P	NA	chr17	58677573	58677737	-	0.164	snRNA	NA	NA	NA	NA	NA	NA	NA	NA
Human	ENSG00000206918.1	RNU6-1181P	NA	chr3	57512449	57512555	+	0.106	snRNA	NA	NA	NA	NA	NA	NA	NA	NA
Human	ENSG00000206920.1	RNY1P6	NA	chr13	51586423	51586532	-	0.109	misc_RNA	NA	NA	NA	NA	NA	NA	NA	NA
Human	ENSG00000206921.1	RNU6-481P	NA	chr1	161401288	161401395	+	0.107	snRNA	NA	NA	NA	NA	NA	NA	NA	NA
Human	ENSG00000206922.1	RNU6-80P	NA	chr13	72706016	72706123	-	0.107	snRNA	NA	1	NA	2	NA	NA	NA	1
Human	ENSG00000206923.1	RNU6-432P	NA	chr9	110903336	110903445	+	0.109	snRNA	NA	NA	NA	NA	NA	NA	NA	NA
Human	ENSG00000206924.1	RNU6-689P	NA	chr14	75020760	75020867	+	0.107	snRNA	NA	NA	NA	NA	NA	NA	NA	NA
Human	ENSG00000206925.1	Y_RNA	NA	chr19	40342328	40342441	+	0.113	misc_RNA	NA	NA	NA	NA	NA	NA	NA	NA
Human	ENSG00000206926.1	RNU6-1024P	NA	chr3	15433109	15433216	-	0.107	snRNA	NA	NA	NA	NA	NA	NA	NA	NA
Human	ENSG00000206927.1	Y_RNA	NA	chr16	18397936	18398036	+	0.1	misc_RNA	NA	NA	NA	NA	NA	NA	NA	NA
Human	ENSG00000206929.1	Y_RNA	NA	chr12	101446824	101446932	+	0.108	misc_RNA	NA	NA	NA	NA	NA	NA	NA	NA
Human	ENSG00000206931.1	RNU6-1042P	NA	chr1	150701865	150701972	+	0.107	snRNA	NA	NA	NA	NA	NA	NA	NA	NA
Human	ENSG00000206932.1	RNU6-4P	NA	chr3	181231736	181231843	+	0.107	snRNA	11	1	NA	NA	11	2	NA	1
Human	ENSG00000206935.1	RNU6-514P	NA	chr1	23162703	23162810	+	0.107	snRNA	NA	NA	NA	NA	NA	NA	NA	NA
Human	ENSG00000206936.1	RNU4-52P	NA	chrX	49082027	49082165	+	0.138	snRNA	NA	NA	NA	NA	NA	NA	1	NA
Human	ENSG00000206937.1	SNORA70B	NA	chr2	61417243	61417378	-	0.135	snoRNA	NA	NA	NA	NA	NA	NA	NA	NA
Human	ENSG00000206938.1	RNU4-31P	NA	chr7	156872077	156872218	+	0.141	snRNA	NA	NA	NA	NA	NA	NA	NA	NA
Human	ENSG00000206939.1	RNU6-281P	NA	chr3	70808349	70808452	+	0.103	snRNA	NA	NA	NA	NA	NA	NA	NA	NA
Human	ENSG00000206941.1	SNORD15A	NA	chr11	75400390	75400538	+	0.148	snoRNA	NA	NA	NA	NA	NA	NA	NA	NA
Human	ENSG00000206944.1	RNU6-708P	NA	chr18	48169783	48169890	-	0.107	snRNA	NA	NA	NA	NA	NA	NA	NA	NA
Human	ENSG00000206947.1	SNORA20B	NA	chr7	39329002	39329134	-	0.132	snoRNA	NA	NA	NA	NA	NA	NA	NA	NA
Human	ENSG00000206948.1	SNORA36A	NA	chrX	154768527	154768659	+	0.132	snoRNA	NA	NA	NA	NA	NA	NA	NA	NA
Human	ENSG00000206949.1	RNU6-1324P	NA	chr8	66501204	66501311	-	0.107	snRNA	NA	NA	NA	NA	NA	NA	NA	NA
Human	ENSG00000206950.1	Y_RNA	NA	chr8	14332554	14332663	+	0.109	misc_RNA	NA	NA	NA	NA	NA	NA	NA	NA
Human	ENSG00000206951.1	Y_RNA	NA	chr2	32945338	32945451	-	0.113	misc_RNA	NA	2	1	NA	NA	NA	1	2
Human	ENSG00000206952.3	SNORA50A	NA	chr16	58559795	58559929	-	0.134	snoRNA	NA	NA	NA	NA	NA	NA	NA	NA
Human	ENSG00000206954.1	RNU6-1201P	NA	chr17	48088677	48088784	-	0.107	snRNA	5	2	NA	NA	NA	NA	NA	NA
Human	ENSG00000206957.2	Y_RNA	NA	chr15	44697332	44697430	-	0.098	misc_RNA	NA	NA	NA	NA	NA	NA	NA	NA
Human	ENSG00000206958.1	SNORA70	NA	chr5	88382771	88382907	+	0.136	snoRNA	NA	NA	NA	NA	NA	NA	NA	NA
Human	ENSG00000206959.1	Y_RNA	NA	chr20	53544614	53544725	+	0.111	misc_RNA	NA	NA	NA	NA	NA	NA	NA	NA
Human	ENSG00000206960.1	RNU6-793P	NA	chr6	14646534	14646638	+	0.104	snRNA	NA	NA	NA	NA	NA	NA	NA	NA
Human	ENSG00000206961.1	AC009967.1	NA	chr2	169727871	169728003	+	0.132	snoRNA	1	NA	NA	NA	NA	NA	NA	NA
Human	ENSG00000206962.1	RNU6-74P	NA	chr13	41905117	41905224	+	0.107	snRNA	NA	NA	NA	NA	NA	NA	NA	NA
Human	ENSG00000206963.1	RNU6-675P	NA	chr2	126702838	126702942	-	0.104	snRNA	NA	NA	NA	NA	NA	NA	NA	NA
Human	ENSG00000206964.1	Y_RNA	NA	chr2	55286017	55286128	+	0.111	misc_RNA	NA	NA	NA	NA	NA	NA	NA	NA
Human	ENSG00000206965.1	RNU6-5P	NA	chr2	174557965	174558072	-	0.107	snRNA	5	2	1	1	3	NA	NA	2
Human	ENSG00000206967.1	Y_RNA	NA	chr11	108229502	108229604	-	0.102	misc_RNA	NA	NA	NA	NA	NA	NA	NA	NA
Human	ENSG00000206969.1	RNU6-1316P	NA	chr14	102865855	102865963	+	0.108	snRNA	1	NA	NA	NA	1	NA	NA	NA
Human	ENSG00000206970.1	RNU6-474P	NA	chr2	203782036	203782143	+	0.107	snRNA	NA	NA	NA	NA	NA	NA	NA	NA
Human	ENSG00000206972.1	RNU6-17P	NA	chr15	30254401	30254508	-	0.107	snRNA	NA	NA	NA	NA	NA	NA	NA	NA
Human	ENSG00000206973.1	RNU6-1145P	NA	chr2	61605615	61605722	+	0.107	snRNA	NA	NA	NA	NA	NA	NA	NA	NA
Human	ENSG00000206974.1	RNU6-1144P	NA	chr6	108292765	108292869	+	0.104	snRNA	NA	NA	NA	NA	NA	NA	NA	NA
Human	ENSG00000206975.1	RNU6-13P	NA	chr8	56917083	56917190	+	0.107	snRNA	NA	NA	NA	NA	NA	1	NA	NA
Human	ENSG00000206976.1	AC087441.1	NA	chr11	3922566	3922703	+	0.137	snoRNA	NA	NA	NA	NA	NA	NA	NA	NA
Human	ENSG00000206977.1	AL365205.2	NA	chr6	41832853	41832993	+	0.14	snoRNA	NA	NA	NA	NA	NA	NA	NA	NA
Human	ENSG00000206978.1	Y_RNA	NA	chr4	159064296	159064398	-	0.102	misc_RNA	NA	NA	NA	NA	NA	NA	NA	NA
Human	ENSG00000206979.1	SNORD61	NA	chrX	136879198	136879271	-	0.073	snoRNA	NA	NA	NA	NA	NA	NA	NA	NA
Human	ENSG00000206980.1	RNU6-662P	NA	chr1	151747596	151747700	-	0.104	snRNA	NA	NA	NA	NA	NA	NA	NA	NA
Human	ENSG00000206981.1	RNU6-40P	NA	chr1	31497576	31497683	-	0.107	snRNA	NA	NA	NA	NA	NA	NA	NA	NA
Human	ENSG00000206982.1	Y_RNA	NA	chr6	128584389	128584491	+	0.102	misc_RNA	NA	NA	NA	NA	NA	NA	NA	NA
Human	ENSG00000206983.1	RNU6-49P	NA	chrX	37870108	37870215	+	0.107	snRNA	NA	NA	NA	NA	NA	NA	NA	NA
Human	ENSG00000206985.1	RNU6-198P	NA	chr2	39082588	39082692	+	0.104	snRNA	NA	NA	NA	NA	NA	NA	NA	NA
Human	ENSG00000206987.1	U8	NA	chr15	32426287	32426420	-	0.133	snoRNA	1	NA	NA	NA	NA	NA	NA	1
Human	ENSG00000206989.1	SNORD63	NA	chr5	138561042	138561110	-	0.068	snoRNA	NA	NA	NA	NA	NA	NA	NA	NA
Human	ENSG00000206990.1	Y_RNA	NA	chr1	165662584	165662687	-	0.103	misc_RNA	NA	NA	NA	NA	NA	NA	NA	NA
Human	ENSG00000206991.1	RNU6-610P	NA	chr15	43637631	43637738	-	0.107	snRNA	NA	2	NA	NA	1	NA	NA	NA
Human	ENSG00000206992.1	RNU6-574P	NA	chr12	51987656	51987763	+	0.107	snRNA	3	NA	1	NA	4	2	2	NA
Human	ENSG00000206995.1	Y_RNA	NA	chr15	52162750	52162852	+	0.102	misc_RNA	NA	NA	NA	NA	NA	NA	NA	NA
Human	ENSG00000206996.1	RNU6-842P	NA	chr8	13044349	13044456	+	0.107	snRNA	NA	NA	NA	NA	NA	NA	NA	NA
Human	ENSG00000206997.1	RNU6-524P	NA	chr5	96210120	96210227	-	0.107	snRNA	NA	NA	NA	NA	NA	NA	NA	NA
Human	ENSG00000206998.1	Y_RNA	NA	chr20	43451158	43451260	-	0.102	misc_RNA	NA	NA	NA	NA	1	NA	NA	NA
Human	ENSG00000206999.1	RNU6-622P	NA	chr1	75183044	75183147	+	0.103	snRNA	NA	NA	NA	NA	NA	NA	NA	NA
Human	ENSG00000207000.1	RNU6-820P	NA	chr9	68935872	68935979	-	0.107	snRNA	NA	NA	NA	NA	NA	NA	NA	NA
Human	ENSG00000207001.1	SNORD116-2	NA	chr15	25054209	25054304	+	0.095	snoRNA	NA	NA	NA	NA	NA	NA	NA	NA
Human	ENSG00000207002.1	AC020634.1	NA	chr3	123814076	123814207	+	0.131	snoRNA	NA	NA	NA	NA	NA	NA	NA	NA
Human	ENSG00000207003.1	RNU6-611P	NA	chr19	45047457	45047561	+	0.104	snRNA	7	3	3	4	1	3	NA	1
Human	ENSG00000207004.1	RNU6-301P	NA	chr14	51724102	51724209	+	0.107	snRNA	14	7	1	1	12	9	NA	NA
Human	ENSG00000207005.1	RNU1-2	NA	chr1	16895979	16896143	+	0.164	snRNA	32	10	13	11	27	15	9	4
Human	ENSG00000207007.1	RNU6-891P	NA	chr4	70852129	70852240	+	0.111	snRNA	NA	NA	NA	NA	2	1	NA	NA
Human	ENSG00000207008.1	SNORA54	NA	chr11	2963770	2963893	-	0.123	snoRNA	13	7	2	NA	10	4	6	5
Human	ENSG00000207009.1	Y_RNA	NA	chr4	1683419	1683529	-	0.11	misc_RNA	NA	NA	1	NA	NA	NA	NA	NA
Human	ENSG00000207010.1	RNU6-318P	NA	chr12	12289226	12289329	-	0.103	snRNA	NA	NA	NA	NA	NA	NA	NA	NA
Human	ENSG00000207011.1	RNY4P13	NA	chr17	30059051	30059147	-	0.096	misc_RNA	NA	NA	NA	NA	NA	NA	NA	NA
Human	ENSG00000207012.2	RNU6-72P	NA	chr11	72047872	72047951	-	0.079	snRNA	NA	NA	NA	NA	NA	NA	NA	1
Human	ENSG00000207013.1	RNU6-804P	NA	chr5	86663143	86663250	-	0.107	snRNA	NA	NA	NA	NA	NA	NA	NA	NA
Human	ENSG00000207014.1	SNORD116-3	NA	chr15	25056859	25056954	+	0.095	snoRNA	NA	NA	NA	NA	NA	NA	NA	NA
Human	ENSG00000207016.1	SNORA36C	NA	chr2	69520042	69520174	-	0.132	snoRNA	1	NA	NA	1	NA	NA	1	NA
Human	ENSG00000207019.1	RNU6-167P	NA	chr18	31345361	31345467	-	0.106	snRNA	NA	NA	NA	NA	NA	NA	NA	NA
Human	ENSG00000207020.1	Y_RNA	NA	chr5	139554899	139555001	-	0.102	misc_RNA	NA	NA	NA	NA	NA	NA	NA	NA
Human	ENSG00000207021.1	Y_RNA	NA	chr17	81573489	81573602	+	0.113	misc_RNA	NA	NA	NA	NA	NA	NA	NA	NA
Human	ENSG00000207022.1	AL162740.1	NA	chr1	92846058	92846182	+	0.124	snoRNA	NA	NA	NA	NA	NA	1	NA	1
Human	ENSG00000207023.1	RNU6-975P	NA	chr6	73464072	73464177	+	0.105	snRNA	11	1	1	4	1	NA	2	1
Human	ENSG00000207024.1	Y_RNA	NA	chr11	64296036	64296138	+	0.102	misc_RNA	NA	NA	NA	NA	1	NA	NA	NA
Human	ENSG00000207025.1	Y_RNA	NA	chrX	18395993	18396095	-	0.102	misc_RNA	NA	NA	NA	NA	NA	NA	NA	NA
Human	ENSG00000207026.1	RNU6-472P	NA	chr12	33923373	33923480	-	0.107	snRNA	NA	NA	NA	NA	NA	NA	NA	NA
Human	ENSG00000207027.1	AC012119.1	NA	chr8	23806228	23806377	-	0.149	snoRNA	NA	NA	NA	NA	NA	NA	NA	NA
Human	ENSG00000207029.1	RNU6-43P	NA	chr10	102591523	102591630	+	0.107	snRNA	1	NA	1	NA	NA	1	NA	NA
Human	ENSG00000207031.1	SNORD59A	NA	chr12	56645026	56645101	-	0.075	snoRNA	5	NA	NA	NA	4	NA	NA	NA
Human	ENSG00000207032.1	Y_RNA	NA	chr9	34389942	34390051	-	0.109	misc_RNA	NA	NA	NA	NA	NA	NA	2	NA
Human	ENSG00000207033.1	RNU6-154P	NA	chrX	116400847	116400953	-	0.106	snRNA	NA	NA	NA	NA	NA	NA	NA	NA
Human	ENSG00000207034.1	Y_RNA	NA	chr18	2778940	2779057	+	0.117	misc_RNA	4	7	7	2	8	1	2	1
Human	ENSG00000207036.1	RNY3P14	NA	chr8	70357346	70357448	+	0.102	misc_RNA	NA	NA	NA	NA	NA	NA	NA	NA
Human	ENSG00000207037.1	RNU6-339P	NA	chr15	84938415	84938522	-	0.107	snRNA	NA	NA	NA	NA	NA	NA	NA	NA
Human	ENSG00000207039.1	Y_RNA	NA	chr1	153785719	153785821	-	0.102	misc_RNA	NA	NA	NA	NA	NA	NA	NA	NA
Human	ENSG00000207041.1	RNU6-3P	NA	chrX	141118029	141118136	-	0.107	snRNA	8	2	NA	NA	8	1	NA	NA
Human	ENSG00000207042.1	RNU6-196P	NA	chr16	21642293	21642400	+	0.107	snRNA	2	NA	1	NA	3	NA	NA	1
Human	ENSG00000207044.1	RNU6-1226P	NA	chr6	112196439	112196546	-	0.107	snRNA	2	1	NA	4	18	11	NA	NA
Human	ENSG00000207045.1	RNU6-532P	NA	chr7	96330637	96330744	+	0.107	snRNA	NA	NA	NA	NA	NA	NA	NA	NA
Human	ENSG00000207046.1	RNU6-886P	NA	chr14	37434468	37434573	-	0.105	snRNA	NA	NA	NA	NA	NA	NA	NA	NA
Human	ENSG00000207047.2	SNORD51	NA	chr2	206161877	206161957	+	0.08	snoRNA	NA	NA	NA	NA	NA	NA	NA	NA
Human	ENSG00000207049.1	Y_RNA	NA	chr2	236153070	236153172	-	0.102	misc_RNA	NA	NA	NA	NA	NA	NA	NA	NA
Human	ENSG00000207051.1	SNORA27	NA	chr13	27255400	27255526	+	0.126	snoRNA	NA	NA	NA	NA	NA	NA	NA	NA
Human	ENSG00000207052.1	RNU6-378P	NA	chr5	32309661	32309768	+	0.107	snRNA	NA	NA	NA	NA	NA	NA	NA	NA
Human	ENSG00000207053.1	RNU6-937P	NA	chr20	35928569	35928675	-	0.106	snRNA	NA	NA	NA	NA	NA	NA	NA	NA
Human	ENSG00000207056.1	RNU1-8P	NA	chr1	7219359	7219524	+	0.165	snRNA	NA	NA	NA	NA	NA	NA	NA	NA
Human	ENSG00000207058.1	RNU6-784P	NA	chr4	70703017	70703123	-	0.106	snRNA	NA	NA	NA	NA	2	NA	1	NA
Human	ENSG00000207060.1	RNU6-480P	NA	chr5	51055352	51055459	-	0.107	snRNA	NA	NA	NA	NA	NA	NA	NA	NA
Human	ENSG00000207061.1	Y_RNA	NA	chr7	156186121	156186223	-	0.102	misc_RNA	NA	NA	NA	NA	NA	NA	NA	NA
Human	ENSG00000207062.1	SNORA15B-1	NA	chr7	65070537	65070672	+	0.135	snoRNA	NA	NA	NA	NA	NA	NA	NA	NA
Human	ENSG00000207063.1	SNORD116-1	NA	chr15	25051476	25051571	+	0.095	snoRNA	NA	NA	NA	NA	NA	NA	NA	NA
Human	ENSG00000207065.1	RNU5A-2P	NA	chr4	81334302	81334418	+	0.116	snRNA	NA	NA	NA	NA	NA	NA	NA	NA
Human	ENSG00000207067.1	SNORA72	NA	chr8	98042085	98042217	-	0.132	snoRNA	19	11	8	11	8	6	11	4
Human	ENSG00000207068.1	RNU6-463P	NA	chr10	105534658	105534765	+	0.107	snRNA	NA	NA	NA	NA	NA	NA	NA	NA
Human	ENSG00000207069.1	Y_RNA	NA	chr2	25008844	25008946	-	0.102	misc_RNA	NA	NA	NA	NA	NA	NA	NA	NA
Human	ENSG00000207071.1	RNU6-1207P	NA	chr10	45188789	45188896	-	0.107	snRNA	NA	NA	NA	NA	NA	NA	NA	NA
Human	ENSG00000207072.1	RNU6-39P	NA	chr18	68858933	68859040	+	0.107	snRNA	1	2	NA	NA	6	3	NA	NA
Human	ENSG00000207073.1	Y_RNA	NA	chr19	49566671	49566772	+	0.101	misc_RNA	NA	NA	NA	NA	NA	NA	NA	NA
Human	ENSG00000207075.1	Y_RNA	NA	chr4	37699894	37700002	-	0.108	misc_RNA	NA	NA	NA	NA	NA	NA	NA	NA
Human	ENSG00000207076.1	RNU6-1113P	NA	chr6	43474185	43474292	+	0.107	snRNA	NA	NA	NA	NA	NA	NA	NA	NA
Human	ENSG00000207077.1	RNU6-1119P	NA	chr5	100153671	100153779	+	0.108	snRNA	NA	NA	NA	NA	NA	NA	NA	NA
Human	ENSG00000207080.2	Y_RNA	NA	chr1	184315657	184315765	+	0.108	misc_RNA	NA	NA	NA	NA	NA	NA	NA	NA
Human	ENSG00000207081.1	RNU6-616P	NA	chrX	134918309	134918416	-	0.107	snRNA	NA	NA	NA	NA	NA	NA	NA	NA
Human	ENSG00000207082.1	RNU6-171P	NA	chr1	164639564	164639671	+	0.107	snRNA	4	NA	NA	NA	7	4	NA	1
Human	ENSG00000207083.1	RNU6-22P	NA	chr16	69175670	69175777	-	0.107	snRNA	NA	NA	NA	NA	NA	NA	NA	NA
Human	ENSG00000207084.1	SNORA72	NA	chr3	160696928	160697060	+	0.132	snoRNA	NA	NA	NA	NA	NA	NA	NA	NA
Human	ENSG00000207086.1	Y_RNA	NA	chr2	9615266	9615373	+	0.107	misc_RNA	NA	NA	NA	NA	NA	NA	NA	NA
Human	ENSG00000207087.1	RNU6-242P	NA	chr2	43091387	43091494	-	0.107	snRNA	NA	NA	NA	NA	1	NA	NA	NA
Human	ENSG00000207088.1	SNORA7B	NA	chr3	129397209	129397348	-	0.139	snoRNA	7	5	5	3	14	6	3	5
Human	ENSG00000207089.1	RNU6-921P	NA	chr14	68735921	68736028	-	0.107	snRNA	NA	NA	NA	NA	NA	NA	NA	NA
Human	ENSG00000207090.1	RNU6-517P	NA	chr7	121194947	121195057	-	0.11	snRNA	NA	NA	NA	NA	NA	NA	NA	NA
Human	ENSG00000207091.1	Y_RNA	NA	chr15	34314727	34314828	+	0.101	misc_RNA	NA	NA	NA	NA	NA	NA	NA	NA
Human	ENSG00000207092.1	Y_RNA	NA	chr18	9250109	9250211	+	0.102	misc_RNA	1	1	2	1	4	2	NA	NA
Human	ENSG00000207093.1	SNORD116-8	NA	chr15	25070431	25070526	+	0.095	snoRNA	NA	NA	NA	NA	NA	NA	NA	NA
Human	ENSG00000207094.1	AC002069.1	NA	chr7	88449091	88449231	-	0.14	snoRNA	NA	NA	NA	NA	NA	NA	NA	NA
Human	ENSG00000207095.1	RNU6-424P	NA	chr1	27693730	27693835	+	0.105	snRNA	NA	NA	NA	NA	NA	NA	NA	NA
Human	ENSG00000207097.1	RNU6-614P	NA	chr21	13047582	13047689	+	0.107	snRNA	NA	NA	NA	NA	NA	NA	NA	NA
Human	ENSG00000207098.1	SNORA70	NA	chr21	32841860	32841995	-	0.135	snoRNA	NA	NA	NA	NA	NA	NA	NA	NA
Human	ENSG00000207099.1	RNU6-166P	NA	chr12	65095748	65095855	+	0.107	snRNA	NA	NA	NA	NA	NA	NA	NA	1
Human	ENSG00000207100.1	Z77249.1	NA	chrX	133152753	133152892	+	0.139	snoRNA	NA	NA	NA	NA	NA	NA	NA	NA
Human	ENSG00000207101.1	Y_RNA	NA	chr8	41803348	41803450	+	0.102	misc_RNA	NA	1	NA	NA	NA	NA	NA	NA
Human	ENSG00000207104.1	RNU6-434P	NA	chrX	54343545	54343652	+	0.107	snRNA	NA	NA	NA	NA	NA	NA	NA	NA
Human	ENSG00000207105.1	Y_RNA	NA	chr15	48995911	48996022	-	0.111	misc_RNA	2	1	1	1	1	1	NA	NA
Human	ENSG00000207108.1	Y_RNA	NA	chr1	185630427	185630528	-	0.101	misc_RNA	NA	NA	NA	NA	NA	NA	NA	NA
Human	ENSG00000207109.1	SNORD38C	NA	chr3	53333059	53333128	-	0.069	snoRNA	3	3	NA	4	3	2	2	1
Human	ENSG00000207110.1	RNVU1-32	NA	chr8	127999130	127999294	+	0.164	snRNA	NA	NA	NA	NA	NA	NA	NA	NA
Human	ENSG00000207112.1	SNORA25	NA	chr11	93730512	93730646	-	0.134	snoRNA	NA	NA	NA	NA	NA	NA	NA	NA
Human	ENSG00000207113.1	RNU6-16P	NA	chr11	88612804	88612911	-	0.107	snRNA	1	NA	NA	NA	NA	NA	NA	NA
Human	ENSG00000207114.1	RNU6-348P	NA	chr3	171504244	171504351	-	0.107	snRNA	NA	NA	NA	NA	NA	NA	NA	NA
Human	ENSG00000207115.1	RNU6-364P	NA	chr7	96341139	96341246	+	0.107	snRNA	NA	NA	NA	NA	NA	NA	NA	NA
Human	ENSG00000207116.1	RNU6-31P	NA	chr2	200830008	200830116	+	0.108	snRNA	NA	NA	NA	NA	1	NA	NA	NA
Human	ENSG00000207117.1	Y_RNA	NA	chr2	159536243	159536346	-	0.103	misc_RNA	1	NA	2	1	3	3	1	NA
Human	ENSG00000207118.1	SNORD14D	NA	chr11	123058908	123058995	-	0.087	snoRNA	NA	NA	NA	NA	NA	NA	NA	NA
Human	ENSG00000207119.2	U3	NA	chr15	69457940	69458149	-	0.209	snoRNA	2	NA	1	1	NA	NA	1	NA
Human	ENSG00000207121.1	RNU6-1230P	NA	chr4	149934375	149934483	+	0.108	snRNA	NA	NA	NA	NA	NA	NA	NA	NA
Human	ENSG00000207122.1	RNU6-591P	NA	chrX	39081179	39081285	-	0.106	snRNA	NA	NA	NA	NA	NA	NA	NA	NA
Human	ENSG00000207123.1	Y_RNA	NA	chr17	62122319	62122421	+	0.102	misc_RNA	NA	NA	NA	NA	NA	NA	NA	NA
Human	ENSG00000207124.1	RNU6-163P	NA	chr10	4514951	4515057	+	0.106	snRNA	NA	NA	NA	NA	NA	NA	NA	NA
Human	ENSG00000207127.1	Y_RNA	NA	chr17	49416743	49416850	-	0.107	misc_RNA	NA	NA	NA	NA	NA	NA	NA	NA
Human	ENSG00000207128.1	RNU6-729P	NA	chr8	10476222	10476329	+	0.107	snRNA	1	NA	NA	NA	NA	1	1	2
Human	ENSG00000207129.1	RNA5SP187	NA	chr5	88274257	88274376	-	0.119	rRNA_pseudogene	NA	NA	NA	NA	NA	NA	NA	NA
Human	ENSG00000207130.1	AC079945.1	NA	chr3	128714570	128714705	-	0.135	snoRNA	NA	NA	NA	NA	NA	NA	NA	NA
Human	ENSG00000207131.1	Y_RNA	NA	chr6	87826172	87826285	-	0.113	misc_RNA	NA	NA	NA	NA	NA	NA	NA	NA
Human	ENSG00000207132.1	Y_RNA	NA	chr17	30344502	30344604	-	0.102	misc_RNA	NA	NA	NA	NA	NA	NA	NA	NA
Human	ENSG00000207133.1	SNORD116-7	NA	chr15	25067787	25067882	+	0.095	snoRNA	NA	NA	NA	NA	NA	NA	NA	NA
Human	ENSG00000207134.1	RNU6-106P	NA	chr1	155358711	155358818	-	0.107	snRNA	2	NA	NA	3	2	1	1	NA
Human	ENSG00000207135.1	RNU6-452P	NA	chr10	27335500	27335607	-	0.107	snRNA	NA	NA	NA	NA	NA	NA	NA	NA
Human	ENSG00000207136.1	RNU6-769P	NA	chr12	50633272	50633376	+	0.104	snRNA	2	NA	NA	NA	2	NA	NA	NA
Human	ENSG00000207137.1	SNORD116-13	NA	chr15	25079057	25079149	+	0.092	snoRNA	NA	NA	NA	NA	NA	NA	NA	NA
Human	ENSG00000207138.1	RNU6-869P	NA	chr8	126504762	126504869	+	0.107	snRNA	NA	NA	NA	NA	NA	NA	NA	NA
Human	ENSG00000207139.1	Y_RNA	NA	chr1	197685639	197685740	-	0.101	misc_RNA	3	1	1	1	NA	4	NA	NA
Human	ENSG00000207142.1	Y_RNA	NA	chr12	42454719	42454821	+	0.102	misc_RNA	NA	NA	NA	1	2	1	NA	NA
Human	ENSG00000207144.1	RNU6-1297P	NA	chr1	155419396	155419500	+	0.104	snRNA	NA	NA	NA	NA	NA	NA	NA	NA
Human	ENSG00000207145.1	SNORA18	NA	chr11	93733465	93733597	-	0.132	snoRNA	NA	NA	NA	NA	NA	NA	NA	NA
Human	ENSG00000207146.1	Y_RNA	NA	chrX	108676950	108677057	-	0.107	misc_RNA	NA	NA	NA	NA	1	NA	NA	NA
Human	ENSG00000207147.1	AF064863.1	NA	chr21	40513143	40513279	+	0.136	snoRNA	NA	NA	NA	NA	NA	NA	NA	NA
Human	ENSG00000207148.1	Y_RNA	NA	chr4	121329068	121329170	-	0.102	misc_RNA	NA	NA	NA	NA	NA	NA	NA	NA
Human	ENSG00000207149.1	RNU6-465P	NA	chr1	120126973	120127074	+	0.101	snRNA	NA	NA	NA	NA	NA	NA	NA	NA
Human	ENSG00000207150.1	RNU6-185P	NA	chr15	87474182	87474289	-	0.107	snRNA	NA	NA	NA	NA	NA	NA	NA	NA
Human	ENSG00000207151.1	Y_RNA	NA	chrX	11116091	11116193	-	0.102	misc_RNA	NA	NA	NA	NA	NA	NA	NA	NA
Human	ENSG00000207153.1	RNU6-933P	NA	chr11	60985060	60985167	-	0.107	snRNA	NA	NA	NA	NA	NA	NA	NA	NA
Human	ENSG00000207154.1	RNU1-46P	NA	chr18	51283732	51283896	-	0.164	snRNA	NA	NA	NA	NA	NA	NA	NA	NA
Human	ENSG00000207155.1	RNY1P14	NA	chr4	140700834	140700942	-	0.108	misc_RNA	NA	NA	NA	NA	1	NA	NA	NA
Human	ENSG00000207156.1	RNU6-505P	NA	chr3	146996606	146996713	-	0.107	snRNA	NA	NA	NA	NA	NA	NA	NA	NA
Human	ENSG00000207157.1	RNY3P4	NA	chr13	23152585	23152686	-	0.101	misc_RNA	NA	NA	NA	NA	NA	NA	NA	NA
Human	ENSG00000207158.1	RNU6-929P	NA	chr20	56785980	56786087	-	0.107	snRNA	NA	NA	NA	NA	NA	NA	NA	NA
Human	ENSG00000207160.1	RNU6-1289P	NA	chr18	26366300	26366406	-	0.106	snRNA	NA	NA	NA	NA	NA	NA	NA	NA
Human	ENSG00000207161.1	Y_RNA	NA	chr2	147472132	147472243	-	0.111	misc_RNA	NA	NA	NA	NA	NA	NA	NA	NA
Human	ENSG00000207162.1	RNU6-549P	NA	chr15	64671262	64671369	+	0.107	snRNA	1	1	NA	2	1	1	NA	1
Human	ENSG00000207163.1	RNU6-905P	NA	chr3	14530981	14531088	-	0.107	snRNA	NA	NA	NA	NA	NA	NA	NA	NA
Human	ENSG00000207164.1	Y_RNA	NA	chr14	28901235	28901347	-	0.112	misc_RNA	NA	NA	NA	NA	NA	NA	NA	NA
Human	ENSG00000207165.1	SNORA70	NA	chrX	154400280	154400415	+	0.135	snoRNA	NA	NA	NA	NA	NA	NA	NA	NA
Human	ENSG00000207166.1	SNORA68	NA	chr19	17862587	17862720	+	0.133	snoRNA	NA	NA	NA	NA	NA	NA	NA	NA
Human	ENSG00000207167.1	RNU6-1340P	NA	chr16	19012156	19012263	+	0.107	snRNA	NA	NA	NA	1	NA	NA	1	NA
Human	ENSG00000207168.1	SNORA15	NA	chr7	56060469	56060602	+	0.133	snoRNA	NA	NA	NA	NA	NA	NA	NA	NA
Human	ENSG00000207169.1	RNU6-24P	NA	chr17	76337315	76337422	+	0.107	snRNA	NA	NA	NA	NA	NA	NA	NA	NA
Human	ENSG00000207170.1	RNU6-1215P	NA	chr2	18583366	18583468	-	0.102	snRNA	NA	NA	NA	NA	NA	NA	NA	NA
Human	ENSG00000207171.1	AC079926.1	NA	chr4	168471408	168471539	+	0.131	snoRNA	NA	NA	NA	NA	NA	NA	NA	NA
Human	ENSG00000207172.1	RNU6-1162P	NA	chr14	63630677	63630781	+	0.104	snRNA	NA	NA	NA	NA	NA	NA	NA	NA
Human	ENSG00000207173.1	Y_RNA	NA	chr16	58083067	58083168	-	0.101	misc_RNA	NA	NA	NA	NA	NA	NA	NA	NA
Human	ENSG00000207174.1	SNORD116-15	NA	chr15	25081286	25081378	+	0.092	snoRNA	NA	NA	NA	NA	NA	NA	NA	NA
Human	ENSG00000207175.1	RNU1-67P	NA	chrX	119423741	119423905	+	0.164	snRNA	1	2	NA	1	NA	1	NA	NA
Human	ENSG00000207176.1	Y_RNA	NA	chr12	32396049	32396147	-	0.098	misc_RNA	NA	NA	NA	NA	NA	NA	NA	NA
Human	ENSG00000207177.1	AC008650.1	NA	chr5	110684793	110684927	-	0.134	snoRNA	NA	NA	1	NA	NA	NA	NA	NA
Human	ENSG00000207178.1	RNU6-1122P	NA	chr2	182873840	182873947	+	0.107	snRNA	NA	NA	NA	NA	NA	NA	NA	NA
Human	ENSG00000207180.1	RNU6-411P	NA	chr6	71182611	71182718	+	0.107	snRNA	NA	NA	NA	NA	NA	NA	NA	NA
Human	ENSG00000207181.1	SNORA14B	NA	chr1	235127802	235127937	-	0.135	snoRNA	15	4	9	12	10	3	12	6
Human	ENSG00000207182.1	RNU1-44P	NA	chr4	146580047	146580210	+	0.163	snRNA	NA	NA	NA	NA	NA	NA	NA	NA
Human	ENSG00000207183.1	RNU6-843P	NA	chr2	12411397	12411501	-	0.104	snRNA	NA	NA	NA	NA	NA	NA	NA	NA
Human	ENSG00000207185.1	RNU6-1157P	NA	chr11	118593987	118594093	+	0.106	snRNA	8	3	NA	4	6	3	3	NA
Human	ENSG00000207186.1	RNA5SP122	NA	chr2	241584967	241585075	+	0.108	rRNA_pseudogene	2	1	NA	NA	1	1	NA	NA
Human	ENSG00000207187.1	SNORA10B	NA	chr2	30187433	30187566	+	0.133	snoRNA	NA	NA	2	NA	NA	NA	NA	NA
Human	ENSG00000207189.1	Y_RNA	NA	chr12	123348998	123349100	-	0.102	misc_RNA	1	NA	1	2	1	NA	NA	2
Human	ENSG00000207190.1	RNU6-809P	NA	chr1	64028893	64029000	-	0.107	snRNA	NA	NA	NA	NA	NA	NA	NA	NA
Human	ENSG00000207191.1	SNORD116-5	NA	chr15	25062332	25062427	+	0.095	snoRNA	1	NA	1	NA	2	NA	1	2
Human	ENSG00000207192.1	RNU6-649P	NA	chr2	4945276	4945383	+	0.107	snRNA	NA	NA	NA	NA	NA	NA	NA	NA
Human	ENSG00000207193.1	Y_RNA	NA	chr6	16232230	16232330	-	0.1	misc_RNA	NA	NA	NA	NA	NA	NA	NA	NA
Human	ENSG00000207194.1	RNU6-1026P	NA	chr1	50582403	50582511	+	0.108	snRNA	NA	NA	NA	NA	NA	NA	NA	NA
Human	ENSG00000207195.1	Y_RNA	NA	chr4	40826654	40826765	-	0.111	misc_RNA	NA	NA	NA	NA	NA	NA	NA	NA
Human	ENSG00000207196.1	Y_RNA	NA	chr11	70705166	70705269	-	0.103	misc_RNA	NA	NA	NA	NA	NA	NA	NA	NA
Human	ENSG00000207197.1	SNORD116-12	NA	chr15	25077050	25077142	+	0.092	snoRNA	NA	NA	NA	NA	NA	NA	NA	NA
Human	ENSG00000207198.1	RNU6-1195P	NA	chr4	41113941	41114045	+	0.104	snRNA	NA	NA	NA	NA	NA	NA	NA	NA
Human	ENSG00000207199.1	SNORD38D	NA	chr8	39018614	39018683	-	0.069	snoRNA	NA	NA	NA	NA	NA	NA	NA	NA
Human	ENSG00000207200.1	RNU6-45P	NA	chr11	63970469	63970576	+	0.107	snRNA	1	NA	1	NA	2	NA	2	1
Human	ENSG00000207201.1	RNU1-148P	NA	chr8	24076996	24077158	-	0.162	snRNA	NA	NA	NA	NA	NA	NA	NA	NA
Human	ENSG00000207202.1	RNU6-800P	NA	chrX	10582816	10582919	+	0.103	snRNA	NA	NA	NA	NA	NA	NA	NA	NA
Human	ENSG00000207203.1	RNU6-71P	NA	chr13	36267167	36267274	+	0.107	snRNA	NA	NA	NA	NA	NA	NA	NA	NA
Human	ENSG00000207204.1	RNU6-393P	NA	chr7	98794717	98794824	-	0.107	snRNA	NA	NA	NA	NA	NA	NA	NA	NA
Human	ENSG00000207205.1	RNVU1-15	NA	chr1	144412575	144412740	+	0.165	snRNA	46	17	5	9	15	6	7	4
Human	ENSG00000207206.1	RNU6-1035P	NA	chr9	81725242	81725349	-	0.107	snRNA	NA	NA	NA	NA	NA	NA	NA	NA
Human	ENSG00000207207.1	Y_RNA	NA	chr2	85434506	85434619	+	0.113	misc_RNA	NA	NA	NA	NA	NA	NA	NA	NA
Human	ENSG00000207208.1	RNU6-790P	NA	chr14	101803226	101803331	+	0.105	snRNA	NA	NA	NA	NA	NA	NA	NA	NA
Human	ENSG00000207209.1	Y_RNA	NA	chr1	147420198	147420300	-	0.102	misc_RNA	NA	NA	NA	NA	NA	NA	NA	NA
Human	ENSG00000207210.1	Y_RNA	NA	chr5	173052451	173052555	-	0.104	misc_RNA	NA	NA	NA	NA	NA	NA	1	NA
Human	ENSG00000207214.1	RNU6-102P	NA	chr7	124647718	124647822	+	0.104	snRNA	NA	NA	NA	NA	NA	NA	NA	NA
Human	ENSG00000207215.2	SNORD3H	NA	chr8	97358264	97358478	+	0.214	snoRNA	NA	NA	NA	NA	NA	NA	NA	NA
Human	ENSG00000207217.1	SNORA80D	NA	chr7	6016876	6017011	+	0.135	snoRNA	5	2	4	1	4	2	NA	2
Human	ENSG00000207218.1	Y_RNA	NA	chr2	41857270	41857372	-	0.102	misc_RNA	NA	NA	NA	NA	NA	NA	NA	NA
Human	ENSG00000207220.1	RNU1-57P	NA	chrX	113949916	113950082	+	0.166	snRNA	NA	NA	NA	NA	NA	NA	NA	NA
Human	ENSG00000207221.1	SNORA70E	NA	chr11	83041463	83041598	-	0.135	snoRNA	NA	NA	NA	NA	NA	1	NA	NA
Human	ENSG00000207222.1	RNU6-456P	NA	chr5	134500177	134500284	-	0.107	snRNA	NA	NA	NA	NA	NA	NA	NA	NA
Human	ENSG00000207223.1	Y_RNA	NA	chr15	64652887	64652989	+	0.102	misc_RNA	3	NA	NA	NA	1	2	1	NA
Human	ENSG00000207225.1	RNU6-692P	NA	chr2	147408341	147408448	+	0.107	snRNA	NA	NA	NA	NA	NA	NA	NA	NA
Human	ENSG00000207227.1	RNU6-900P	NA	chr22	37891346	37891448	+	0.102	snRNA	NA	NA	NA	NA	NA	NA	NA	NA
Human	ENSG00000207229.1	Y_RNA	NA	chr5	55040846	55040945	+	0.099	misc_RNA	NA	NA	NA	NA	NA	NA	NA	NA
Human	ENSG00000207231.1	Y_RNA	NA	chr4	185415972	185416086	-	0.114	misc_RNA	1	3	2	NA	1	1	NA	NA
Human	ENSG00000207233.1	SNORA37	NA	chr18	54222283	54222412	-	0.129	snoRNA	12	5	5	2	14	2	11	4
Human	ENSG00000207234.1	RNU6-125P	NA	chr1	88816778	88816885	+	0.107	snRNA	5	1	1	3	3	5	5	2
Human	ENSG00000207235.1	Y_RNA	NA	chr17	59260747	59260846	+	0.099	misc_RNA	1	NA	NA	1	NA	NA	1	NA
Human	ENSG00000207237.1	RNU6-110P	NA	chr1	25964196	25964300	+	0.104	snRNA	NA	NA	NA	NA	NA	NA	NA	NA
Human	ENSG00000207240.1	Y_RNA	NA	chr18	31382316	31382430	+	0.114	misc_RNA	NA	NA	NA	NA	NA	NA	NA	NA
Human	ENSG00000207241.1	SNORD45A	NA	chr1	75787888	75787972	+	0.084	snoRNA	NA	NA	NA	NA	NA	NA	NA	NA
Human	ENSG00000207242.1	RNU6-1065P	NA	chr17	10857898	10858004	-	0.106	snRNA	NA	NA	NA	NA	NA	NA	NA	NA
Human	ENSG00000207243.1	Y_RNA	NA	chr16	178553	178656	+	0.103	misc_RNA	NA	NA	NA	NA	NA	NA	NA	NA
Human	ENSG00000207244.1	SNORA70	NA	chr8	8961574	8961708	+	0.134	snoRNA	NA	NA	NA	NA	NA	NA	NA	NA
Human	ENSG00000207245.1	SNORD116-29	NA	chr15	25106520	25106603	+	0.083	snoRNA	NA	NA	NA	NA	NA	NA	NA	NA
Human	ENSG00000207247.1	Y_RNA	NA	chr6	136934764	136934866	+	0.102	misc_RNA	NA	NA	NA	NA	NA	NA	NA	NA
Human	ENSG00000207248.1	RNU6-1005P	NA	chr16	21642053	21642160	+	0.107	snRNA	2	6	1	1	6	1	2	3
Human	ENSG00000207249.1	SNORA72	NA	chr2	104733233	104733362	+	0.129	snoRNA	NA	NA	NA	NA	NA	NA	NA	NA
Human	ENSG00000207251.1	RNU6-342P	NA	chr3	27265579	27265683	-	0.104	snRNA	3	2	2	NA	5	NA	1	NA
Human	ENSG00000207252.1	Y_RNA	NA	chr11	24455910	24456010	+	0.1	misc_RNA	NA	NA	NA	NA	NA	NA	NA	NA
Human	ENSG00000207255.1	RNU6-1117P	NA	chr2	35471604	35471708	+	0.104	snRNA	NA	NA	NA	NA	NA	NA	NA	NA
Human	ENSG00000207256.1	RNU6-880P	NA	chr1	42991437	42991544	+	0.107	snRNA	1	NA	NA	NA	1	2	NA	NA
Human	ENSG00000207257.1	RNU6-18P	NA	chr15	32284151	32284258	+	0.107	snRNA	NA	NA	NA	NA	NA	NA	NA	NA
Human	ENSG00000207258.1	Y_RNA	NA	chr8	38744019	38744131	+	0.112	misc_RNA	1	NA	NA	NA	NA	NA	NA	NA
Human	ENSG00000207260.1	RNU6-35P	NA	chr4	109992324	109992431	+	0.107	snRNA	NA	NA	NA	NA	NA	NA	NA	NA
Human	ENSG00000207261.1	RNU6-738P	NA	chr5	27111568	27111674	+	0.106	snRNA	NA	NA	NA	NA	NA	NA	NA	NA
Human	ENSG00000207263.1	SNORD116-16	NA	chr15	25082767	25082859	+	0.092	snoRNA	NA	NA	NA	NA	NA	NA	NA	NA
Human	ENSG00000207264.1	RNU6-15P	NA	chr10	21321960	21322067	+	0.107	snRNA	NA	NA	NA	NA	NA	NA	NA	NA
Human	ENSG00000207265.1	Y_RNA	NA	chr19	52259075	52259187	-	0.112	misc_RNA	NA	NA	NA	NA	NA	NA	NA	NA
Human	ENSG00000207266.1	RNU6-1241P	NA	chr16	27998294	27998401	-	0.107	snRNA	NA	NA	NA	NA	NA	NA	NA	NA
Human	ENSG00000207267.1	RNU6-1081P	NA	chr2	11233987	11234094	+	0.107	snRNA	NA	NA	NA	NA	NA	NA	NA	NA
Human	ENSG00000207268.1	SNORA70C	NA	chr9	117181065	117181200	-	0.135	snoRNA	NA	NA	NA	NA	NA	NA	NA	NA
Human	ENSG00000207269.1	RN7SKP62	NA	chr5	100733057	100733386	+	0.329	misc_RNA	NA	NA	NA	NA	NA	NA	NA	NA
Human	ENSG00000207270.1	RNU6-601P	NA	chr2	149610667	149610774	-	0.107	snRNA	NA	NA	NA	NA	NA	NA	NA	NA
Human	ENSG00000207271.1	Y_RNA	NA	chr10	36626014	36626138	-	0.124	misc_RNA	NA	NA	NA	NA	NA	NA	NA	NA
Human	ENSG00000207274.1	SNORA70I	NA	chr2	214846946	214847081	+	0.135	snoRNA	NA	NA	NA	NA	1	NA	2	NA
Human	ENSG00000207275.1	RNU6-441P	NA	chr10	82340770	82340876	+	0.106	snRNA	NA	NA	NA	NA	NA	NA	NA	NA
Human	ENSG00000207276.1	RNU6-1160P	NA	chr9	96256215	96256319	-	0.104	snRNA	NA	NA	NA	NA	NA	NA	NA	NA
Human	ENSG00000207277.1	RNA5SP284	NA	chr9	63813189	63813307	+	0.118	rRNA_pseudogene	NA	NA	NA	NA	NA	NA	NA	NA
Human	ENSG00000207278.1	RNU6-831P	NA	chr18	3894698	3894805	-	0.107	snRNA	NA	NA	NA	NA	NA	NA	NA	NA
Human	ENSG00000207279.1	SNORD116-24	NA	chr15	25094036	25094128	+	0.092	snoRNA	NA	NA	NA	NA	NA	NA	NA	NA
Human	ENSG00000207280.1	SNORD20	NA	chr2	231456443	231456523	-	0.08	snoRNA	NA	NA	NA	NA	NA	NA	NA	NA
Human	ENSG00000207281.1	Y_RNA	NA	chr19	40339058	40339164	-	0.106	misc_RNA	NA	1	NA	1	NA	1	NA	1
Human	ENSG00000207282.1	Y_RNA	NA	chr20	18113466	18113579	-	0.113	misc_RNA	NA	NA	NA	NA	NA	NA	NA	NA
Human	ENSG00000207283.1	Y_RNA	NA	chr3	5086177	5086279	-	0.102	misc_RNA	NA	NA	NA	NA	NA	NA	NA	NA
Human	ENSG00000207286.1	Y_RNA	NA	chr6	25287431	25287533	-	0.102	misc_RNA	NA	NA	NA	NA	NA	NA	NA	NA
Human	ENSG00000207287.1	RNU6-1274P	NA	chr10	96743166	96743273	+	0.107	snRNA	NA	NA	NA	NA	NA	NA	NA	NA
Human	ENSG00000207289.1	RNU6-1235P	NA	chr15	21307748	21307855	+	0.107	snRNA	NA	NA	NA	NA	NA	NA	NA	NA
Human	ENSG00000207290.1	Y_RNA	NA	chr5	128371098	128371212	-	0.114	misc_RNA	2	1	NA	NA	NA	1	NA	1
Human	ENSG00000207291.1	RNU6-30P	NA	chrX	101634005	101634112	-	0.107	snRNA	NA	NA	NA	NA	NA	NA	NA	NA
Human	ENSG00000207292.1	Y_RNA	NA	chr6	149631436	149631549	+	0.113	misc_RNA	NA	NA	NA	NA	NA	NA	NA	NA
Human	ENSG00000207293.1	Y_RNA	NA	chr5	57169107	57169209	-	0.102	misc_RNA	NA	NA	1	NA	NA	1	NA	NA
Human	ENSG00000207294.1	Y_RNA	NA	chr16	15150696	15150796	+	0.1	misc_RNA	NA	NA	NA	1	NA	NA	NA	NA
Human	ENSG00000207295.1	RNU6-851P	NA	chr2	38884559	38884666	-	0.107	snRNA	NA	NA	NA	NA	NA	NA	NA	NA
Human	ENSG00000207296.1	RNU6-140P	NA	chr19	38797001	38797109	-	0.108	snRNA	NA	NA	NA	NA	NA	NA	NA	NA
Human	ENSG00000207297.1	SNORD7	NA	chr17	35573656	35573753	+	0.097	snoRNA	NA	NA	NA	NA	NA	NA	NA	NA
Human	ENSG00000207298.1	RNU6-83P	NA	chr13	99025233	99025345	+	0.112	snRNA	NA	NA	NA	NA	NA	NA	NA	NA
Human	ENSG00000207299.1	AP000648.1	NA	chr11	90118390	90118461	+	0.071	snoRNA	NA	NA	NA	NA	NA	NA	NA	NA
Human	ENSG00000207300.1	Y_RNA	NA	chr6	137784373	137784486	+	0.113	misc_RNA	NA	NA	NA	NA	NA	NA	NA	NA
Human	ENSG00000207302.1	Y_RNA	NA	chr1	25877495	25877605	+	0.11	misc_RNA	NA	NA	NA	NA	NA	NA	NA	NA
Human	ENSG00000207303.1	Y_RNA	NA	chr2	216351402	216351504	+	0.102	misc_RNA	NA	NA	NA	NA	NA	NA	NA	NA
Human	ENSG00000207304.1	SNORA8	NA	chr11	93732360	93732499	-	0.139	snoRNA	NA	NA	NA	NA	NA	NA	NA	NA
Human	ENSG00000207305.1	Y_RNA	NA	chr20	2453009	2453117	-	0.108	misc_RNA	NA	NA	NA	NA	NA	NA	1	NA
Human	ENSG00000207306.1	RNU6-1152P	NA	chr17	48196679	48196786	-	0.107	snRNA	NA	NA	NA	NA	NA	NA	NA	NA
Human	ENSG00000207307.1	RNU6-145P	NA	chr4	76532221	76532327	-	0.106	snRNA	NA	NA	NA	NA	NA	NA	NA	NA
Human	ENSG00000207308.1	RNU6-878P	NA	chr11	2321717	2321827	+	0.11	snRNA	NA	NA	NA	NA	NA	NA	NA	NA
Human	ENSG00000207309.1	RNU4-70P	NA	chr6	96649452	96649591	-	0.139	snRNA	NA	NA	NA	NA	NA	NA	NA	NA
Human	ENSG00000207310.1	RNU6-1127P	NA	chr3	119341833	119341940	-	0.107	snRNA	NA	NA	NA	NA	NA	NA	NA	NA
Human	ENSG00000207312.1	RNU6-429P	NA	chr5	11027199	11027307	+	0.108	snRNA	NA	NA	NA	NA	NA	NA	NA	NA
Human	ENSG00000207313.1	SNORA2B	NA	chr12	48667456	48667593	-	0.137	snoRNA	9	2	3	NA	7	4	1	1
Human	ENSG00000207316.1	Y_RNA	NA	chr3	88431190	88431309	+	0.119	misc_RNA	NA	NA	NA	NA	NA	NA	NA	NA
Human	ENSG00000207317.1	Y_RNA	NA	chr5	140019491	140019592	+	0.101	misc_RNA	NA	NA	NA	NA	NA	NA	NA	NA
Human	ENSG00000207318.1	RNU6-1184P	NA	chr7	147831769	147831877	+	0.108	snRNA	NA	NA	NA	1	NA	NA	NA	NA
Human	ENSG00000207319.1	Y_RNA	NA	chr2	206701064	206701185	-	0.121	misc_RNA	NA	NA	NA	NA	NA	NA	NA	NA
Human	ENSG00000207320.1	Y_RNA	NA	chrX	3641442	3641555	-	0.113	misc_RNA	NA	NA	1	NA	NA	NA	NA	NA
Human	ENSG00000207321.1	RNU6-160P	NA	chr1	153331621	153331728	+	0.107	snRNA	NA	NA	NA	NA	NA	NA	NA	NA
Human	ENSG00000207322.1	RNU1-89P	NA	chr4	135995928	135996092	-	0.164	snRNA	NA	NA	NA	1	NA	NA	NA	NA
Human	ENSG00000207323.1	RNU6-901P	NA	chr3	153471465	153471571	-	0.106	snRNA	NA	NA	NA	NA	NA	NA	NA	NA
Human	ENSG00000207325.1	RNY1P4	NA	chr13	32763437	32763552	-	0.115	misc_RNA	NA	NA	NA	NA	NA	NA	NA	NA
Human	ENSG00000207326.1	Y_RNA	NA	chr1	246426005	246426119	-	0.114	misc_RNA	1	NA	NA	NA	1	NA	1	NA
Human	ENSG00000207327.1	RNU6-883P	NA	chr10	73529050	73529157	-	0.107	snRNA	NA	NA	NA	NA	NA	NA	NA	NA
Human	ENSG00000207328.1	RNU6-636P	NA	chr1	37203609	37203716	+	0.107	snRNA	NA	NA	NA	NA	NA	NA	NA	NA
Human	ENSG00000207329.1	Y_RNA	NA	chr9	109324684	109324796	+	0.112	misc_RNA	NA	NA	NA	NA	NA	NA	NA	NA
Human	ENSG00000207330.1	RNU6-73P	NA	chr13	27828762	27828869	+	0.107	snRNA	NA	NA	NA	NA	NA	NA	NA	NA
Human	ENSG00000207331.1	RNU6-1263P	NA	chr3	98908458	98908564	+	0.106	snRNA	1	NA	1	NA	1	1	NA	1
Human	ENSG00000207332.1	RNU6-146P	NA	chrX	3607257	3607365	-	0.108	snRNA	NA	NA	NA	NA	NA	NA	NA	NA
Human	ENSG00000207333.1	RNU6-680P	NA	chr5	75709494	75709599	-	0.105	snRNA	3	7	NA	1	1	NA	1	NA
Human	ENSG00000207334.1	RNU6-12P	NA	chr8	118976512	118976619	+	0.107	snRNA	NA	NA	NA	NA	3	NA	NA	NA
Human	ENSG00000207336.1	RNU6-658P	NA	chr5	74725098	74725204	-	0.106	snRNA	2	1	2	NA	NA	4	3	NA
Human	ENSG00000207338.1	RNU6-296P	NA	chr7	123457987	123458094	-	0.107	snRNA	NA	NA	NA	NA	NA	NA	NA	NA
Human	ENSG00000207340.1	RNVU1-1	NA	chr1	148362369	148362533	-	0.164	snRNA	NA	NA	NA	1	3	1	2	NA
Human	ENSG00000207341.1	RNA5SP64	NA	chr1	166042243	166042350	+	0.107	rRNA_pseudogene	NA	NA	NA	NA	NA	NA	NA	NA
Human	ENSG00000207342.1	Y_RNA	NA	chr14	88840164	88840263	+	0.099	misc_RNA	1	2	2	1	4	3	2	2
Human	ENSG00000207343.1	RNU6-225P	NA	chr22	20416796	20416899	-	0.103	snRNA	NA	NA	NA	NA	NA	NA	NA	NA
Human	ENSG00000207344.1	SNORA22C	NA	chr7	65065998	65066132	+	0.134	snoRNA	4	NA	NA	1	1	1	NA	1
Human	ENSG00000207345.1	RNU6-1222P	NA	chr6	148278671	148278778	+	0.107	snRNA	4	NA	NA	NA	1	NA	NA	NA
Human	ENSG00000207347.1	RNU6-306P	NA	chr10	21564470	21564577	-	0.107	snRNA	NA	NA	NA	NA	NA	NA	NA	NA
Human	ENSG00000207349.1	RNVU1-17	NA	chr1	143699455	143699619	-	0.164	snRNA	NA	NA	NA	NA	NA	NA	NA	NA
Human	ENSG00000207351.1	Y_RNA	NA	chr3	184086790	184086903	-	0.113	misc_RNA	NA	NA	NA	NA	NA	NA	NA	NA
Human	ENSG00000207352.1	RNU6-540P	NA	chr5	65604660	65604761	-	0.101	snRNA	3	NA	1	NA	4	1	1	NA
Human	ENSG00000207355.1	RNU6-1257P	NA	chr20	24974170	24974280	+	0.11	snRNA	NA	NA	NA	NA	NA	NA	NA	NA
Human	ENSG00000207356.1	Y_RNA	NA	chr1	39944889	39944998	-	0.109	misc_RNA	NA	NA	NA	NA	NA	NA	NA	NA
Human	ENSG00000207357.1	RNU6-2	NA	chr19	1021521	1021628	+	0.107	snRNA	32	7	2	10	31	6	7	6
Human	ENSG00000207359.1	RNU6-925P	NA	chr8	89900720	89900824	-	0.104	snRNA	1	1	2	1	NA	NA	NA	NA
Human	ENSG00000207360.1	RNU6-14P	NA	chr9	15776180	15776286	-	0.106	snRNA	NA	NA	NA	NA	NA	NA	NA	NA
Human	ENSG00000207361.1	RNU6-178P	NA	chr8	28416447	28416551	+	0.104	snRNA	NA	NA	NA	NA	NA	NA	NA	NA
Human	ENSG00000207362.1	RNU6-422P	NA	chr10	100258570	100258677	+	0.107	snRNA	NA	NA	NA	NA	NA	NA	NA	1
Human	ENSG00000207363.1	Y_RNA	NA	chrX	107901144	107901246	-	0.102	misc_RNA	NA	NA	NA	NA	NA	NA	NA	NA
Human	ENSG00000207364.1	RNU6-939P	NA	chr2	37331769	37331876	-	0.107	snRNA	NA	NA	NA	NA	NA	NA	NA	NA
Human	ENSG00000207365.1	Y_RNA	NA	chr12	93021605	93021712	+	0.107	misc_RNA	NA	NA	NA	NA	NA	NA	NA	NA
Human	ENSG00000207366.1	RNU6-297P	NA	chr14	48341225	48341332	-	0.107	snRNA	NA	NA	NA	NA	NA	NA	NA	NA
Human	ENSG00000207367.1	RNU6-29P	NA	chrX	48776964	48777071	-	0.107	snRNA	NA	NA	NA	NA	NA	NA	NA	NA
Human	ENSG00000207368.1	Y_RNA	NA	chr3	195419435	195419546	-	0.111	misc_RNA	4	1	NA	1	2	1	NA	NA
Human	ENSG00000207369.1	RNU6-665P	NA	chr8	47667770	47667877	+	0.107	snRNA	NA	NA	NA	NA	NA	NA	NA	NA
Human	ENSG00000207370.1	Y_RNA	NA	chr3	193624188	193624301	+	0.113	misc_RNA	5	3	3	2	6	7	2	5
Human	ENSG00000207371.1	Y_RNA	NA	chr6	41917415	41917526	-	0.111	misc_RNA	NA	NA	NA	NA	1	NA	NA	NA
Human	ENSG00000207375.1	SNORD116-23	NA	chr15	25091785	25091877	+	0.092	snoRNA	NA	NA	NA	NA	NA	NA	NA	NA
Human	ENSG00000207378.1	RNU6-748P	NA	chr8	98462943	98463050	-	0.107	snRNA	1	NA	NA	NA	NA	NA	NA	2
Human	ENSG00000207379.1	Y_RNA	NA	chr1	93385710	93385817	+	0.107	misc_RNA	NA	NA	NA	NA	NA	NA	NA	NA
Human	ENSG00000207380.1	Y_RNA	NA	chr20	5964537	5964650	+	0.113	misc_RNA	NA	1	1	2	NA	NA	NA	NA
Human	ENSG00000207381.1	RNU6-950P	NA	chr12	54317780	54317887	-	0.107	snRNA	NA	NA	NA	NA	NA	NA	NA	NA
Human	ENSG00000207382.1	Y_RNA	NA	chr17	62661620	62661725	-	0.105	misc_RNA	NA	NA	NA	NA	NA	NA	NA	NA
Human	ENSG00000207383.1	Y_RNA	NA	chr2	112579483	112579584	-	0.101	misc_RNA	NA	2	NA	1	1	2	NA	1
Human	ENSG00000207384.1	Y_RNA	NA	chr4	139200394	139200513	+	0.119	misc_RNA	NA	NA	NA	NA	NA	NA	NA	NA
Human	ENSG00000207385.1	RNU6-310P	NA	chr4	53265460	53265567	-	0.107	snRNA	2	2	1	NA	NA	NA	NA	NA
Human	ENSG00000207386.1	Y_RNA	NA	chr2	206025592	206025697	+	0.105	misc_RNA	NA	NA	NA	NA	NA	NA	NA	NA
Human	ENSG00000207387.1	Y_RNA	NA	chr12	70906916	70907018	+	0.102	misc_RNA	NA	NA	NA	NA	NA	NA	NA	NA
Human	ENSG00000207389.1	RNU1-4	NA	chr1	16740515	16740679	+	0.164	snRNA	1	2	NA	NA	3	NA	NA	NA
Human	ENSG00000207391.1	Y_RNA	NA	chr5	79534852	79534954	+	0.102	misc_RNA	NA	NA	NA	NA	NA	NA	NA	NA
Human	ENSG00000207392.1	SNORA20	NA	chr6	159780249	159780381	-	0.132	snoRNA	2	NA	NA	1	1	NA	NA	NA
Human	ENSG00000207393.1	RNU6-136P	NA	chr2	218589213	218589320	-	0.107	snRNA	NA	NA	NA	NA	NA	NA	NA	NA
Human	ENSG00000207394.1	RNU6-1060P	NA	chr6	23124980	23125087	-	0.107	snRNA	NA	NA	NA	NA	NA	NA	NA	NA
Human	ENSG00000207395.1	Y_RNA	NA	chr15	69406440	69406552	+	0.112	misc_RNA	NA	NA	NA	NA	NA	NA	NA	NA
Human	ENSG00000207397.1	RNU6-1179P	NA	chr19	22555260	22555367	+	0.107	snRNA	NA	NA	NA	NA	NA	NA	NA	NA
Human	ENSG00000207399.1	RNU6-1011P	NA	chr8	103384960	103385067	+	0.107	snRNA	1	NA	NA	NA	3	NA	NA	NA
Human	ENSG00000207401.1	Y_RNA	NA	chr9	110934405	110934507	+	0.102	misc_RNA	NA	NA	NA	NA	NA	NA	NA	NA
Human	ENSG00000207402.1	RNU6-959P	NA	chr2	191121949	191122056	+	0.107	snRNA	NA	NA	NA	NA	NA	NA	NA	NA
Human	ENSG00000207403.1	Y_RNA	NA	chr6	121378796	121378898	-	0.102	misc_RNA	NA	NA	NA	NA	NA	NA	NA	NA
Human	ENSG00000207404.1	Y_RNA	NA	chr5	108891436	108891546	+	0.11	misc_RNA	NA	NA	NA	3	NA	NA	1	NA
Human	ENSG00000207405.1	SNORA64	NA	chr16	1962972	1963106	-	0.134	snoRNA	NA	NA	NA	NA	NA	NA	NA	NA
Human	ENSG00000207406.1	SNORA41	NA	chr2	206162227	206162359	+	0.132	snoRNA	NA	NA	NA	NA	NA	NA	NA	NA
Human	ENSG00000207407.1	AC023950.1	NA	chr11	19591155	19591291	-	0.136	snoRNA	NA	NA	NA	NA	NA	NA	NA	NA
Human	ENSG00000207408.1	Y_RNA	NA	chrX	53324561	53324674	+	0.113	misc_RNA	NA	NA	NA	NA	NA	NA	NA	NA
Human	ENSG00000207410.1	AC007448.1	NA	chr17	67271468	67271607	+	0.139	snoRNA	NA	NA	NA	NA	NA	NA	NA	NA
Human	ENSG00000207411.1	Y_RNA	NA	chr2	43620877	43620984	-	0.107	misc_RNA	NA	NA	NA	NA	NA	NA	NA	NA
Human	ENSG00000207412.1	RNU6-455P	NA	chr14	31686691	31686798	-	0.107	snRNA	NA	NA	NA	NA	NA	NA	NA	NA
Human	ENSG00000207414.1	RNU6-768P	NA	chr12	101199270	101199377	-	0.107	snRNA	NA	NA	NA	NA	NA	NA	NA	NA
Human	ENSG00000207415.1	RNU6-1151P	NA	chr8	9287471	9287578	-	0.107	snRNA	NA	NA	NA	NA	NA	NA	NA	NA
Human	ENSG00000207416.1	Y_RNA	NA	chr21	36986738	36986851	-	0.113	misc_RNA	1	1	1	NA	NA	1	NA	NA
Human	ENSG00000207417.1	Y_RNA	NA	chr8	74376686	74376793	+	0.107	misc_RNA	NA	NA	NA	NA	NA	NA	NA	NA
Human	ENSG00000207419.1	AL022724.1	NA	chr6	11709818	11709960	+	0.142	snoRNA	NA	NA	NA	NA	1	NA	NA	NA
Human	ENSG00000207420.1	Y_RNA	NA	chr5	176556703	176556805	+	0.102	misc_RNA	NA	NA	NA	NA	NA	NA	NA	NA
Human	ENSG00000207421.1	SNORD38B	NA	chr1	44778389	44778456	+	0.067	snoRNA	NA	NA	NA	NA	NA	NA	NA	NA
Human	ENSG00000207422.1	RNU6-813P	NA	chr6	151615772	151615879	-	0.107	snRNA	NA	NA	NA	NA	NA	NA	NA	NA
Human	ENSG00000207425.1	Y_RNA	NA	chr16	14915456	14915556	-	0.1	misc_RNA	6	5	3	4	4	3	6	5
Human	ENSG00000207426.1	Y_RNA	NA	chrX	96701506	96701619	-	0.113	misc_RNA	NA	NA	NA	NA	NA	NA	NA	NA
Human	ENSG00000207428.1	RNU6-95P	NA	chr4	68003894	68004001	+	0.107	snRNA	NA	NA	NA	NA	NA	NA	NA	NA
Human	ENSG00000207430.1	U8	NA	chr15	30581183	30581316	+	0.133	snoRNA	NA	NA	NA	NA	NA	NA	NA	NA
Human	ENSG00000207431.2	RNU6-906P	NA	chr6	146639699	146639769	+	0.07	snRNA	NA	NA	NA	NA	NA	NA	NA	NA
Human	ENSG00000207432.1	U8	NA	chr15	30112197	30112330	+	0.133	snoRNA	NA	NA	NA	NA	NA	NA	NA	NA
Human	ENSG00000207433.1	RNU6-246P	NA	chr9	15544187	15544294	+	0.107	snRNA	NA	NA	NA	NA	NA	NA	NA	NA
Human	ENSG00000207434.1	RNU6-1072P	NA	chr1	12922553	12922660	+	0.107	snRNA	NA	NA	NA	NA	NA	NA	NA	NA
Human	ENSG00000207435.1	RNU6-114P	NA	chrX	3572856	3572961	+	0.105	snRNA	NA	NA	NA	NA	NA	NA	NA	NA
Human	ENSG00000207438.1	Y_RNA	NA	chr10	68503151	68503259	+	0.108	misc_RNA	NA	NA	NA	NA	NA	NA	NA	NA
Human	ENSG00000207439.1	Y_RNA	NA	chr5	65123368	65123474	+	0.106	misc_RNA	NA	NA	NA	NA	NA	NA	NA	NA
Human	ENSG00000207440.1	RNU6-541P	NA	chr14	31142938	31143048	+	0.11	snRNA	NA	NA	NA	NA	NA	NA	NA	NA
Human	ENSG00000207441.1	RNU6-21P	NA	chr16	62187539	62187646	-	0.107	snRNA	NA	NA	NA	NA	NA	NA	NA	NA
Human	ENSG00000207442.1	SNORD116-6	NA	chr15	25065025	25065121	+	0.096	snoRNA	NA	NA	NA	NA	NA	NA	NA	NA
Human	ENSG00000207443.1	RNU6-417P	NA	chr7	63011462	63011569	-	0.107	snRNA	NA	NA	NA	NA	NA	NA	NA	NA
Human	ENSG00000207444.1	SNORD56B	NA	chr14	71398336	71398407	+	0.071	snoRNA	1	NA	1	NA	NA	1	2	NA
Human	ENSG00000207445.1	SNORD15B	NA	chr11	75404420	75404566	+	0.146	snoRNA	43	3	13	8	27	3	9	11
Human	ENSG00000207448.1	RNU6-520P	NA	chr4	70701754	70701858	+	0.104	snRNA	NA	NA	NA	NA	3	1	1	1
Human	ENSG00000207449.1	RNU6-19P	NA	chr15	65553080	65553187	-	0.107	snRNA	NA	NA	NA	NA	NA	NA	NA	NA
Human	ENSG00000207450.1	Y_RNA	NA	chr8	47805078	47805179	-	0.101	misc_RNA	1	NA	NA	NA	NA	NA	NA	NA
Human	ENSG00000207451.1	RNU6-291P	NA	chr1	11226253	11226360	+	0.107	snRNA	NA	NA	NA	NA	NA	NA	NA	NA
Human	ENSG00000207452.1	RNU6-606P	NA	chr5	87299686	87299797	-	0.111	snRNA	NA	NA	NA	NA	NA	NA	NA	NA
Human	ENSG00000207453.1	RNU6-535P	NA	chr10	7486702	7486809	-	0.107	snRNA	NA	NA	NA	NA	NA	NA	NA	NA
Human	ENSG00000207454.1	RNU6-1104P	NA	chr7	101269937	101270041	-	0.104	snRNA	NA	NA	NA	NA	NA	NA	NA	NA
Human	ENSG00000207455.1	RNU6-331P	NA	chr22	29899586	29899693	-	0.107	snRNA	NA	NA	NA	NA	NA	NA	NA	NA
Human	ENSG00000207456.1	RNU6-997P	NA	chr2	53570373	53570480	-	0.107	snRNA	NA	NA	NA	NA	NA	NA	NA	NA
Human	ENSG00000207457.1	RNU6-476P	NA	chr22	41679710	41679817	+	0.107	snRNA	NA	NA	NA	NA	NA	NA	NA	NA
Human	ENSG00000207458.1	RNY3P9	NA	chr13	40226826	40226932	+	0.106	misc_RNA	NA	NA	NA	NA	NA	NA	NA	NA
Human	ENSG00000207459.1	RNU6-1311P	NA	chr5	134634838	134634945	-	0.107	snRNA	NA	NA	NA	1	NA	NA	1	NA
Human	ENSG00000207460.1	SNORD116-19	NA	chr15	25086526	25086618	+	0.092	snoRNA	NA	NA	NA	NA	NA	NA	NA	NA
Human	ENSG00000207461.1	RNU6-253P	NA	chr6	117457733	117457838	-	0.105	snRNA	NA	NA	NA	NA	NA	NA	1	NA
Human	ENSG00000207462.1	RNU6-376P	NA	chr11	118702341	118702447	+	0.106	snRNA	NA	NA	1	NA	NA	NA	NA	NA
Human	ENSG00000207466.1	Y_RNA	NA	chr1	38950824	38950925	-	0.101	misc_RNA	NA	NA	NA	NA	NA	NA	NA	NA
Human	ENSG00000207467.1	Y_RNA	NA	chr12	48809910	48810016	+	0.106	misc_RNA	NA	NA	NA	NA	NA	NA	NA	NA
Human	ENSG00000207468.1	SNORA19	NA	chr10	119060010	119060138	-	0.128	snoRNA	13	2	3	3	7	3	4	4
Human	ENSG00000207472.1	RNU6-41P	NA	chr1	182982211	182982318	-	0.107	snRNA	NA	NA	NA	NA	NA	NA	NA	NA
Human	ENSG00000207473.1	Y_RNA	NA	chr10	73346935	73347048	+	0.113	misc_RNA	NA	NA	NA	NA	NA	NA	NA	NA
Human	ENSG00000207474.1	RNY1P7	NA	chr13	24703555	24703665	-	0.11	misc_RNA	NA	NA	NA	NA	NA	NA	NA	NA
Human	ENSG00000207475.1	SNORA80E	NA	chr1	155919908	155920045	-	0.137	snoRNA	7	5	3	4	4	1	1	1
Human	ENSG00000207476.1	RNU6-286P	NA	chr21	13621576	13621683	+	0.107	snRNA	NA	NA	NA	NA	NA	NA	NA	NA
Human	ENSG00000207480.1	Y_RNA	NA	chr4	88330175	88330278	-	0.103	misc_RNA	NA	NA	NA	NA	NA	NA	NA	NA
Human	ENSG00000207481.1	Y_RNA	NA	chr4	41303236	41303337	-	0.101	misc_RNA	NA	NA	NA	NA	NA	NA	NA	NA
Human	ENSG00000207483.1	RNU6-1067P	NA	chr10	28667918	28668025	+	0.107	snRNA	NA	NA	NA	NA	NA	NA	NA	NA
Human	ENSG00000207484.1	Y_RNA	NA	chr15	51884555	51884653	+	0.098	misc_RNA	5	NA	NA	NA	NA	1	NA	1
Human	ENSG00000207486.1	RNU6-1044P	NA	chrX	73397530	73397637	-	0.107	snRNA	NA	NA	NA	NA	NA	NA	NA	NA
Human	ENSG00000207488.1	Y_RNA	NA	chr7	90251922	90252020	+	0.098	misc_RNA	NA	NA	NA	NA	NA	NA	NA	NA
Human	ENSG00000207490.1	RNU6-987P	NA	chr6	25383598	25383702	+	0.104	snRNA	NA	NA	NA	NA	NA	NA	NA	NA
Human	ENSG00000207492.1	RNU6-713P	NA	chr12	40554160	40554267	-	0.107	snRNA	NA	NA	NA	NA	NA	NA	NA	NA
Human	ENSG00000207493.1	SNORA46	NA	chr16	58548498	58548633	-	0.135	snoRNA	9	2	2	3	4	2	2	NA
Human	ENSG00000207494.1	Y_RNA	NA	chr10	124814957	124815062	-	0.105	misc_RNA	NA	NA	NA	NA	NA	NA	NA	NA
Human	ENSG00000207495.1	RNY3P10	NA	chr13	69802939	69803041	+	0.102	misc_RNA	NA	NA	NA	NA	NA	NA	NA	NA
Human	ENSG00000207496.1	SNORA7A	NA	chr3	12840311	12840450	-	0.139	snoRNA	NA	NA	NA	NA	NA	NA	NA	NA
Human	ENSG00000207497.1	Y_RNA	NA	chr4	185709872	185709967	-	0.095	misc_RNA	NA	NA	NA	NA	NA	NA	NA	NA
Human	ENSG00000207499.1	Y_RNA	NA	chr6	106420705	106420807	+	0.102	misc_RNA	NA	NA	NA	NA	NA	NA	NA	NA
Human	ENSG00000207500.1	SNORD102	NA	chr13	27255063	27255135	+	0.072	snoRNA	NA	NA	NA	NA	NA	NA	NA	NA
Human	ENSG00000207501.1	RNVU1-14	NA	chr1	145281115	145281279	+	0.164	snRNA	NA	NA	NA	NA	NA	NA	NA	NA
Human	ENSG00000207502.1	AL592436.1	NA	chr1	115621871	115622005	-	0.134	snoRNA	NA	NA	NA	NA	NA	NA	NA	NA
Human	ENSG00000207503.1	AP001610.1	NA	chr21	41539205	41539326	+	0.121	snoRNA	NA	NA	NA	NA	NA	NA	NA	NA
Human	ENSG00000207504.1	RNU6-1031P	NA	chr1	67541126	67541233	+	0.107	snRNA	NA	NA	NA	NA	NA	NA	NA	NA
Human	ENSG00000207505.1	RNU6-1105P	NA	chr3	186771840	186771947	-	0.107	snRNA	NA	NA	NA	NA	NA	NA	NA	NA
Human	ENSG00000207507.1	RNU6-9	NA	chr19	893483	893590	+	0.107	snRNA	13	1	3	1	13	1	2	1
Human	ENSG00000207508.1	RNU6-1237P	NA	chr1	40177842	40177949	+	0.107	snRNA	3	2	2	NA	2	3	1	NA
Human	ENSG00000207511.1	RNU6-771P	NA	chr1	13279124	13279231	-	0.107	snRNA	NA	NA	NA	NA	NA	NA	NA	NA
Human	ENSG00000207512.1	Y_RNA	NA	chr3	38505479	38505581	-	0.102	misc_RNA	NA	NA	NA	NA	NA	NA	NA	NA
Human	ENSG00000207513.1	RNU1-3	NA	chr1	16666784	16666948	-	0.164	snRNA	3	6	1	NA	1	NA	NA	1
Human	ENSG00000207515.1	RNU6-555P	NA	chrX	90597234	90597340	-	0.106	snRNA	NA	NA	NA	NA	NA	NA	NA	NA
Human	ENSG00000207516.1	SNORA41B	NA	chr15	45537249	45537377	+	0.128	snoRNA	NA	NA	NA	NA	NA	NA	NA	NA
Human	ENSG00000207518.1	RNU6-59P	NA	chr13	21551303	21551410	-	0.107	snRNA	NA	NA	NA	NA	1	2	NA	NA
Human	ENSG00000207523.1	SNORA66	NA	chr1	92840718	92840851	+	0.133	snoRNA	9	7	4	10	6	4	1	3
Human	ENSG00000207524.1	RNU6-33P	NA	chr4	88684847	88684954	-	0.107	snRNA	10	2	NA	1	11	2	NA	NA
Human	ENSG00000207525.1	Y_RNA	NA	chr16	74463887	74463988	-	0.101	misc_RNA	3	NA	NA	2	3	NA	2	1
Human	ENSG00000207546.1	MIR548C	NA	chr12	64622508	64622605	+	0.097	miRNA	NA	1	NA	NA	4	1	NA	1
Human	ENSG00000207547.1	MIR25	NA	chr7	100093559	100093643	-	0.084	miRNA	6	4	3	5	5	2	3	NA
Human	ENSG00000207548.3	MIR217	NA	chr2	55982966	55983076	-	0.11	miRNA	NA	NA	NA	NA	NA	NA	NA	NA
Human	ENSG00000207549.1	MIR521-2	NA	chr19	53716593	53716680	+	0.087	miRNA	NA	NA	NA	NA	NA	NA	NA	NA
Human	ENSG00000207550.1	MIR99B	NA	chr19	51692611	51692681	+	0.07	miRNA	3	NA	1	1	2	4	1	2
Human	ENSG00000207551.1	MIR608	NA	chr10	100974984	100975084	+	0.1	miRNA	3	NA	NA	NA	NA	NA	NA	NA
Human	ENSG00000207552.1	MIR633	NA	chr17	62944214	62944312	+	0.098	miRNA	NA	NA	NA	NA	NA	NA	NA	NA
Human	ENSG00000207554.1	MIR647	NA	chr20	63942630	63942726	-	0.096	miRNA	3	4	2	1	NA	NA	NA	3
Human	ENSG00000207559.1	MIR578	NA	chr4	165386241	165386337	+	0.096	miRNA	NA	NA	1	1	NA	NA	NA	NA
Human	ENSG00000207561.1	MIR635	NA	chr17	68424450	68424548	-	0.098	miRNA	28	29	2	2	33	31	7	4
Human	ENSG00000207562.3	MIR34C	NA	chr11	111513438	111513515	+	0.077	miRNA	NA	NA	NA	NA	NA	NA	NA	NA
Human	ENSG00000207563.1	MIR23B	NA	chr9	95085207	95085304	+	0.097	miRNA	5	NA	NA	1	14	1	1	1
Human	ENSG00000207568.1	MIR203A	NA	chr14	104117404	104117514	+	0.11	miRNA	NA	NA	NA	NA	NA	NA	NA	NA
Human	ENSG00000207569.2	MIR433	NA	chr14	100881885	100881978	+	0.093	miRNA	12	11	3	6	10	3	4	8
Human	ENSG00000207571.1	MIR615	NA	chr12	54033949	54034045	+	0.096	miRNA	NA	NA	NA	NA	NA	NA	NA	NA
Human	ENSG00000207573.1	MIR550A2	NA	chr7	32732980	32733077	+	0.097	miRNA	NA	2	NA	NA	NA	1	1	2
Human	ENSG00000207574.1	MIR661	NA	chr8	143945190	143945279	-	0.089	miRNA	1	2	1	2	NA	NA	1	NA
Human	ENSG00000207575.1	MIR649	NA	chr22	21034175	21034272	-	0.097	miRNA	NA	NA	NA	NA	NA	NA	NA	NA
Human	ENSG00000207577.1	MIR587	NA	chr6	106784124	106784220	+	0.096	miRNA	NA	NA	NA	NA	NA	NA	NA	NA
Human	ENSG00000207578.1	MIR583	NA	chr5	96079137	96079212	+	0.075	miRNA	1	NA	NA	NA	1	NA	NA	NA
Human	ENSG00000207579.1	MIR662	NA	chr16	770182	770277	+	0.095	miRNA	NA	NA	NA	NA	NA	NA	NA	NA
Human	ENSG00000207580.1	MIR526B	NA	chr19	53694392	53694475	+	0.083	miRNA	NA	NA	NA	NA	NA	NA	NA	NA
Human	ENSG00000207581.1	MIR199B	NA	chr9	128244720	128244830	-	0.11	miRNA	4	NA	NA	NA	2	1	NA	NA
Human	ENSG00000207582.1	MIR30B	NA	chr8	134800519	134800607	-	0.088	miRNA	NA	NA	NA	1	1	NA	1	NA
Human	ENSG00000207583.1	MIR606	NA	chr10	75552457	75552553	+	0.096	miRNA	1	NA	NA	NA	NA	NA	NA	NA
Human	ENSG00000207585.1	MIR181D	NA	chr19	13874874	13875011	+	0.137	miRNA	NA	NA	NA	NA	1	1	NA	NA
Human	ENSG00000207586.1	MIR135A2	NA	chr12	97563811	97563911	+	0.1	miRNA	NA	NA	NA	NA	NA	NA	NA	NA
Human	ENSG00000207587.1	MIR544A	NA	chr14	101048657	101048748	+	0.091	miRNA	6	8	4	3	6	4	5	6
Human	ENSG00000207588.1	MIR593	NA	chr7	128081860	128081960	+	0.1	miRNA	3	3	1	1	1	1	3	3
Human	ENSG00000207589.1	MIR508	NA	chrX	147236912	147237027	-	0.115	miRNA	NA	NA	NA	NA	NA	NA	NA	NA
Human	ENSG00000207590.1	MIR215	NA	chr1	220117852	220117962	-	0.11	miRNA	NA	NA	NA	NA	NA	NA	NA	NA
Human	ENSG00000207594.1	MIR520A	NA	chr19	53690880	53690965	+	0.085	miRNA	NA	NA	NA	NA	NA	NA	NA	NA
Human	ENSG00000207595.1	MIR181A2	NA	chr9	124692441	124692551	+	0.11	miRNA	3	NA	NA	NA	2	2	NA	NA
Human	ENSG00000207597.1	MIR490	NA	chr7	136903166	136903294	+	0.128	miRNA	11	3	NA	NA	6	5	NA	NA
Human	ENSG00000207598.1	MIR124-3	NA	chr20	63178499	63178586	+	0.087	miRNA	NA	NA	NA	NA	NA	NA	NA	NA
Human	ENSG00000207599.1	MIR520E	NA	chr19	53675710	53675797	+	0.087	miRNA	NA	NA	NA	NA	NA	NA	NA	NA
Human	ENSG00000207600.3	MIR598	NA	chr8	11035205	11035302	-	0.097	miRNA	NA	NA	NA	NA	1	NA	NA	NA
Human	ENSG00000207604.3	MIR206	NA	chr6	52144348	52144434	+	0.086	miRNA	NA	NA	NA	NA	NA	NA	NA	NA
Human	ENSG00000207605.3	MIR191	NA	chr3	49020617	49020709	-	0.092	miRNA	NA	NA	2	NA	NA	2	2	1
Human	ENSG00000207606.1	MIR554	NA	chr1	151545795	151545891	+	0.096	miRNA	2	NA	NA	NA	NA	1	1	1
Human	ENSG00000207607.3	MIR200A	NA	chr1	1167862	1167952	+	0.09	miRNA	NA	NA	NA	NA	NA	NA	NA	NA
Human	ENSG00000207608.3	MIR127	NA	chr14	100882978	100883075	+	0.097	miRNA	7	8	7	2	8	7	2	8
Human	ENSG00000207609.3	MIR491	NA	chr9	20716104	20716188	+	0.084	miRNA	3	3	2	4	4	4	4	1
Human	ENSG00000207611.1	MIR149	NA	chr2	240456000	240456089	+	0.089	miRNA	NA	1	NA	NA	2	2	NA	NA
Human	ENSG00000207612.1	MIR604	NA	chr10	29545003	29545097	-	0.094	miRNA	3	NA	NA	NA	4	2	1	1
Human	ENSG00000207613.1	MIR181C	NA	chr19	13874698	13874808	+	0.11	miRNA	NA	NA	NA	NA	NA	NA	1	NA
Human	ENSG00000207614.1	MIR193A	NA	chr17	31559995	31560083	+	0.088	miRNA	NA	NA	1	NA	1	NA	NA	1
Human	ENSG00000207615.3	MIR515-2	NA	chr19	53685008	53685091	+	0.083	miRNA	NA	NA	NA	NA	NA	NA	NA	NA
Human	ENSG00000207616.1	MIR515-1	NA	chr19	53679002	53679085	+	0.083	miRNA	NA	NA	NA	NA	NA	NA	NA	NA
Human	ENSG00000207617.4	MIR3074	NA	chr9	95086013	95086094	-	0.081	miRNA	NA	NA	NA	NA	NA	NA	NA	NA
Human	ENSG00000207619.1	MIR585	NA	chr5	169263600	169263694	-	0.094	miRNA	NA	NA	NA	NA	NA	NA	NA	NA
Human	ENSG00000207620.1	MIR516A2	NA	chr19	53761132	53761222	+	0.09	miRNA	NA	NA	NA	NA	NA	NA	NA	NA
Human	ENSG00000207622.1	MIR619	NA	chr12	108836907	108837006	-	0.099	miRNA	4	3	1	NA	1	2	NA	NA
Human	ENSG00000207624.1	MIR194-1	NA	chr1	220118156	220118241	-	0.085	miRNA	NA	NA	NA	NA	NA	NA	NA	NA
Human	ENSG00000207625.1	MIR128-2	NA	chr3	35744475	35744559	+	0.084	miRNA	NA	NA	NA	NA	NA	NA	NA	NA
Human	ENSG00000207626.1	MIR562	NA	chr2	232172652	232172747	+	0.095	miRNA	1	NA	NA	NA	NA	2	NA	NA
Human	ENSG00000207627.1	MIR581	NA	chr5	53951503	53951599	-	0.096	miRNA	NA	NA	1	1	4	NA	1	NA
Human	ENSG00000207628.3	MIR651	NA	chrX	8126964	8127061	+	0.097	miRNA	NA	NA	NA	NA	NA	NA	NA	NA
Human	ENSG00000207629.1	MIR526A1	NA	chr19	53706251	53706336	+	0.085	miRNA	NA	NA	NA	NA	NA	NA	NA	NA
Human	ENSG00000207630.1	MIR7-3	NA	chr19	4770669	4770779	+	0.11	miRNA	NA	NA	NA	NA	NA	NA	NA	NA
Human	ENSG00000207631.1	MIR641	NA	chr19	40282542	40282641	-	0.099	miRNA	1	NA	NA	NA	2	3	NA	NA
Human	ENSG00000207632.1	MIR588	NA	chr6	126484630	126484713	+	0.083	miRNA	1	NA	NA	NA	NA	NA	NA	1
Human	ENSG00000207633.3	MIR505	NA	chrX	139924147	139924231	-	0.084	miRNA	2	2	2	NA	1	NA	1	1
Human	ENSG00000207634.1	MIR521-1	NA	chr19	53748635	53748722	+	0.087	miRNA	NA	NA	NA	NA	NA	NA	NA	NA
Human	ENSG00000207635.1	MIR499A	NA	chr20	34990375	34990497	+	0.122	miRNA	NA	NA	NA	NA	NA	NA	NA	NA
Human	ENSG00000207637.1	MIR595	NA	chr7	158532717	158532813	-	0.096	miRNA	NA	NA	NA	NA	NA	NA	NA	NA
Human	ENSG00000207638.1	MIR99A	NA	chr21	16539088	16539169	+	0.081	miRNA	NA	NA	NA	NA	NA	NA	NA	NA
Human	ENSG00000207639.1	MIR193B	NA	chr16	14303966	14304049	+	0.083	miRNA	1	1	NA	1	NA	1	2	NA
Human	ENSG00000207641.1	MIR510	NA	chrX	147272334	147272408	-	0.074	miRNA	NA	NA	NA	NA	NA	NA	NA	NA
Human	ENSG00000207642.1	MIR571	NA	chr4	350156	350252	+	0.096	miRNA	2	1	1	NA	2	NA	2	1
Human	ENSG00000207644.1	MIR512-2	NA	chr19	53669156	53669254	+	0.098	miRNA	NA	NA	NA	NA	NA	NA	NA	NA
Human	ENSG00000207645.2	MIR512-1	NA	chr19	53666678	53666762	+	0.084	miRNA	NA	NA	NA	NA	NA	NA	NA	NA
Human	ENSG00000207646.1	MIR655	NA	chr14	101049549	101049646	+	0.097	miRNA	8	6	1	2	7	2	7	6
Human	ENSG00000207647.1	MIR153-1	NA	chr2	219294110	219294200	-	0.09	miRNA	NA	NA	NA	NA	1	NA	NA	NA
Human	ENSG00000207649.3	MIR138-2	NA	chr16	56858517	56858601	+	0.084	miRNA	NA	NA	NA	NA	NA	NA	NA	NA
Human	ENSG00000207650.1	MIR570	NA	chr3	195699400	195699497	+	0.097	miRNA	13	4	3	3	14	1	6	5
Human	ENSG00000207651.1	MIR28	NA	chr3	188688780	188688866	+	0.086	miRNA	1	NA	NA	NA	1	NA	NA	NA
Human	ENSG00000207652.1	MIR621	NA	chr13	40810765	40810861	+	0.096	miRNA	NA	NA	NA	NA	NA	NA	NA	NA
Human	ENSG00000207653.1	MIR558	NA	chr2	32532152	32532246	+	0.094	miRNA	NA	2	NA	NA	1	2	1	NA
Human	ENSG00000207654.4	MIR128-1	NA	chr2	135665396	135665478	+	0.082	miRNA	NA	NA	NA	NA	NA	NA	NA	NA
Human	ENSG00000207656.1	MIR489	NA	chr7	93483935	93484019	-	0.084	miRNA	NA	NA	NA	NA	NA	NA	NA	NA
Human	ENSG00000207688.2	MIR548AA2	NA	chr17	67471488	67471585	+	0.097	miRNA	NA	2	NA	NA	NA	NA	NA	NA
Human	ENSG00000207689.1	MIR548A2	NA	chr6	135239159	135239256	+	0.097	miRNA	NA	NA	NA	NA	NA	NA	NA	NA
Human	ENSG00000207691.1	MIR183	NA	chr7	129774904	129775014	-	0.11	miRNA	NA	NA	NA	NA	NA	NA	NA	NA
Human	ENSG00000207692.3	MIR592	NA	chr7	127058087	127058184	-	0.097	miRNA	NA	NA	NA	NA	NA	NA	NA	NA
Human	ENSG00000207693.1	MIR602	NA	chr9	137838418	137838516	+	0.098	miRNA	1	NA	NA	NA	1	2	1	NA
Human	ENSG00000207695.1	MIR184	NA	chr15	79209787	79209871	+	0.084	miRNA	NA	NA	NA	NA	NA	NA	NA	NA
Human	ENSG00000207696.1	MIR659	NA	chr22	37847677	37847774	-	0.097	miRNA	4	NA	3	2	6	3	1	1
Human	ENSG00000207697.1	MIR573	NA	chr4	24520191	24520290	-	0.099	miRNA	4	2	2	4	3	1	4	3
Human	ENSG00000207698.1	MIR32	NA	chr9	109046228	109046298	-	0.07	miRNA	NA	1	1	NA	4	2	NA	NA
Human	ENSG00000207699.1	MIR518A2	NA	chr19	53739332	53739419	+	0.087	miRNA	NA	NA	NA	NA	NA	NA	NA	NA
Human	ENSG00000207701.1	MIR597	NA	chr8	9741671	9741768	+	0.097	miRNA	2	1	1	1	1	3	1	1
Human	ENSG00000207702.1	MIR211	NA	chr15	31065031	31065141	-	0.11	miRNA	NA	NA	NA	NA	NA	NA	NA	NA
Human	ENSG00000207703.1	MIR7-2	NA	chr15	88611824	88611934	+	0.11	miRNA	NA	NA	NA	NA	NA	NA	NA	NA
Human	ENSG00000207704.2	MIR548AA1	NA	chr8	123348033	123348130	+	0.097	miRNA	NA	NA	NA	NA	NA	NA	NA	NA
Human	ENSG00000207705.2	MIR129-1	NA	chr7	128207871	128207943	+	0.072	miRNA	NA	NA	NA	NA	NA	NA	NA	NA
Human	ENSG00000207706.1	MIR518F	NA	chr19	53700014	53700101	+	0.087	miRNA	NA	NA	NA	NA	NA	NA	NA	NA
Human	ENSG00000207708.1	MIR141	NA	chr12	6964096	6964191	+	0.095	miRNA	NA	NA	NA	NA	NA	NA	NA	NA
Human	ENSG00000207711.1	MIR525	NA	chr19	53697532	53697617	+	0.085	miRNA	NA	NA	NA	NA	NA	NA	NA	NA
Human	ENSG00000207712.1	MIR627	NA	chr15	42199569	42199666	-	0.097	miRNA	1	NA	NA	NA	1	NA	NA	NA
Human	ENSG00000207713.3	MIR200C	NA	chr12	6963698	6963766	+	0.068	miRNA	NA	NA	NA	NA	NA	NA	NA	NA
Human	ENSG00000207714.3	MIR584	NA	chr5	149062312	149062409	-	0.097	miRNA	NA	NA	1	NA	1	NA	NA	NA
Human	ENSG00000207716.1	MIR572	NA	chr4	11368826	11368921	+	0.095	miRNA	NA	NA	NA	NA	NA	NA	NA	NA
Human	ENSG00000207717.1	MIR551B	NA	chr3	168551853	168551949	+	0.096	miRNA	NA	1	NA	NA	1	NA	NA	1
Human	ENSG00000207719.1	MIR623	NA	chr13	99356130	99356228	+	0.098	miRNA	NA	NA	NA	1	2	NA	1	NA
Human	ENSG00000207721.1	MIR186	NA	chr1	71067630	71067716	-	0.086	miRNA	30	9	10	14	41	11	3	7
Human	ENSG00000207722.1	MIR520B	NA	chr19	53701226	53701287	+	0.061	miRNA	NA	NA	NA	NA	NA	NA	NA	NA
Human	ENSG00000207725.3	MIR222	NA	chrX	45747014	45747124	-	0.11	miRNA	4	8	1	2	4	3	NA	NA
Human	ENSG00000207726.3	MIR455	NA	chr9	114209433	114209529	+	0.096	miRNA	1	1	NA	NA	1	NA	NA	NA
Human	ENSG00000207728.1	MIR449B	NA	chr5	55170645	55170742	-	0.097	miRNA	NA	NA	NA	NA	NA	NA	NA	NA
Human	ENSG00000207729.3	MIR556	NA	chr1	162342545	162342640	+	0.095	miRNA	NA	NA	NA	NA	NA	NA	NA	NA
Human	ENSG00000207730.3	MIR200B	NA	chr1	1167103	1167198	+	0.095	miRNA	NA	NA	NA	NA	NA	NA	NA	NA
Human	ENSG00000207731.1	MIR506	NA	chrX	147230719	147230843	-	0.124	miRNA	NA	NA	NA	NA	NA	NA	NA	NA
Human	ENSG00000207732.1	MIR218-1	NA	chr4	20528274	20528384	+	0.11	miRNA	1	NA	NA	NA	NA	NA	NA	1
Human	ENSG00000207734.1	MIR517A	NA	chr19	53712267	53712354	+	0.087	miRNA	NA	NA	NA	NA	NA	NA	NA	NA
Human	ENSG00000207735.1	MIR520D	NA	chr19	53720095	53720182	+	0.087	miRNA	NA	NA	NA	NA	NA	NA	NA	NA
Human	ENSG00000207736.1	MIR657	NA	chr17	81125275	81125373	-	0.098	miRNA	NA	NA	NA	NA	NA	NA	NA	NA
Human	ENSG00000207737.1	MIR181B2	NA	chr9	124693709	124693798	+	0.089	miRNA	NA	NA	NA	NA	1	NA	NA	NA
Human	ENSG00000207738.1	MIR520C	NA	chr19	53707452	53707539	+	0.087	miRNA	NA	NA	NA	NA	NA	NA	NA	NA
Human	ENSG00000207739.1	MIR218-2	NA	chr5	168768145	168768255	-	0.11	miRNA	NA	NA	NA	NA	NA	NA	NA	NA
Human	ENSG00000207741.1	MIR590	NA	chr7	74191197	74191294	+	0.097	miRNA	16	5	5	6	9	4	6	5
Human	ENSG00000207742.3	MIR487A	NA	chr14	101052445	101052525	+	0.08	miRNA	5	7	4	1	3	1	1	1
Human	ENSG00000207743.3	MIR495	NA	chr14	101033754	101033836	+	0.082	miRNA	1	2	2	4	1	2	3	NA
Human	ENSG00000207744.1	MIR10B	NA	chr2	176150302	176150412	+	0.11	miRNA	NA	NA	NA	NA	NA	NA	NA	NA
Human	ENSG00000207746.1	MIR575	NA	chr4	82753336	82753430	-	0.094	miRNA	NA	NA	NA	NA	1	NA	NA	NA
Human	ENSG00000207749.4	MIR299	NA	chr14	101023793	101023856	+	0.063	miRNA	7	3	1	2	4	3	5	2
Human	ENSG00000207750.1	MIR553	NA	chr1	100281240	100281308	+	0.068	miRNA	6	2	1	5	2	7	2	1
Human	ENSG00000207751.3	AP000553.1	NA	chr22	21652269	21670237	+	1.093	lncRNA	5	3	4	8	4	4	6	5
Human	ENSG00000207752.1	MIR199A1	NA	chr19	10817425	10817496	-	0.071	miRNA	3	4	NA	NA	6	5	NA	1
Human	ENSG00000207754.3	MIR487B	NA	chr14	101046454	101046538	+	0.084	miRNA	2	8	1	2	8	NA	1	NA
Human	ENSG00000207755.3	MIR450A2	NA	chrX	134540507	134540607	-	0.1	miRNA	7	1	NA	NA	4	4	NA	2
Human	ENSG00000207756.1	MIR580	NA	chr5	36147891	36147988	-	0.097	miRNA	1	NA	NA	NA	2	NA	1	1
Human	ENSG00000207757.1	MIR93	NA	chr7	100093767	100093847	-	0.08	miRNA	2	1	NA	NA	1	NA	NA	NA
Human	ENSG00000207758.1	MIR532	NA	chrX	50003147	50003238	+	0.091	miRNA	NA	2	NA	NA	NA	NA	1	NA
Human	ENSG00000207759.1	MIR181A1	NA	chr1	198859043	198859153	-	0.11	miRNA	2	NA	NA	NA	NA	NA	NA	NA
Human	ENSG00000207761.3	MIR329-1	NA	chr14	101026784	101026864	+	0.08	miRNA	4	3	NA	1	2	2	1	1
Human	ENSG00000207762.1	MIR329-2	NA	chr14	101027099	101027183	+	0.084	miRNA	2	1	1	NA	3	NA	NA	NA
Human	ENSG00000207763.1	MIR617	NA	chr12	80832532	80832629	-	0.097	miRNA	1	1	NA	NA	NA	NA	NA	NA
Human	ENSG00000207766.1	MIR626	NA	chr15	41691584	41691678	+	0.094	miRNA	NA	NA	NA	1	NA	1	NA	NA
Human	ENSG00000207767.3	MIR516A1	NA	chr19	53756740	53756830	+	0.09	miRNA	NA	NA	NA	NA	NA	NA	NA	NA
Human	ENSG00000207768.3	MIR188	NA	chrX	50003502	50003588	+	0.086	miRNA	NA	NA	NA	1	NA	NA	1	NA
Human	ENSG00000207769.1	MIR586	NA	chr6	45197673	45197770	-	0.097	miRNA	1	NA	1	NA	NA	1	NA	NA
Human	ENSG00000207771.1	MIR550A1	NA	chr7	30289793	30289890	+	0.097	miRNA	NA	NA	NA	NA	NA	1	1	NA
Human	ENSG00000207773.1	MIR642A	NA	chr19	45674927	45675024	+	0.097	miRNA	NA	NA	1	NA	1	NA	NA	3
Human	ENSG00000207775.1	MIR548A1	NA	chr6	18571783	18571880	+	0.097	miRNA	NA	NA	NA	NA	NA	NA	NA	NA
Human	ENSG00000207776.1	MIR551A	NA	chr1	3560694	3560790	-	0.096	miRNA	NA	NA	NA	NA	NA	NA	NA	NA
Human	ENSG00000207778.3	MIR3591	NA	chr18	58451079	58451152	-	0.073	miRNA	NA	NA	NA	NA	NA	NA	NA	NA
Human	ENSG00000207779.1	MIR15B	NA	chr3	160404587	160404685	+	0.098	miRNA	1	NA	1	NA	1	NA	NA	1
Human	ENSG00000207780.1	MIR648	NA	chr22	17980867	17980961	-	0.094	miRNA	1	1	1	NA	1	NA	NA	NA
Human	ENSG00000207781.1	MIR625	NA	chr14	65471101	65471186	+	0.085	miRNA	NA	NA	NA	NA	NA	NA	NA	NA
Human	ENSG00000207782.3	MIR150	NA	chr19	49500784	49500868	-	0.084	miRNA	NA	NA	NA	NA	NA	NA	NA	NA
Human	ENSG00000207784.3	MIR542	NA	chrX	134541340	134541437	-	0.097	miRNA	4	2	NA	1	5	1	2	NA
Human	ENSG00000207785.1	MIR500A	NA	chrX	50008430	50008514	+	0.084	miRNA	NA	1	1	NA	NA	2	1	NA
Human	ENSG00000207788.1	MIR519C	NA	chr19	53686468	53686555	+	0.087	miRNA	NA	NA	NA	NA	NA	NA	NA	NA
Human	ENSG00000207789.1	MIR26A2	NA	chr12	57824608	57824692	-	0.084	miRNA	1	NA	1	NA	2	6	1	3
Human	ENSG00000207797.1	MIR187	NA	chr18	35904817	35904926	-	0.109	miRNA	NA	NA	NA	NA	NA	NA	NA	NA
Human	ENSG00000207798.1	MIR216A	NA	chr2	55988949	55989059	-	0.11	miRNA	NA	NA	NA	NA	NA	NA	NA	NA
Human	ENSG00000207799.1	MIR520G	NA	chr19	53722165	53722255	+	0.09	miRNA	NA	NA	NA	NA	NA	NA	NA	NA
Human	ENSG00000207800.3	MIR504	NA	chrX	138667710	138667793	-	0.083	miRNA	NA	NA	NA	NA	NA	NA	NA	NA
Human	ENSG00000207802.1	MIR646	NA	chr20	60308473	60308567	+	0.094	miRNA	NA	NA	NA	NA	1	NA	NA	NA
Human	ENSG00000207803.1	MIR518A1	NA	chr19	53731005	53731090	+	0.085	miRNA	NA	NA	NA	NA	NA	NA	NA	NA
Human	ENSG00000207804.1	MIR599	NA	chr8	99536635	99536730	-	0.095	miRNA	NA	NA	NA	NA	NA	NA	NA	NA
Human	ENSG00000207805.3	MIR483	NA	chr11	2134133	2134209	-	0.076	miRNA	NA	NA	NA	NA	NA	NA	NA	NA
Human	ENSG00000207807.1	MIR95	NA	chr4	8005300	8005381	-	0.081	miRNA	NA	NA	NA	NA	NA	NA	NA	NA
Human	ENSG00000207808.1	MIR27A	NA	chr19	13836439	13836517	-	0.078	miRNA	NA	NA	NA	NA	NA	NA	NA	NA
Human	ENSG00000207810.1	MIR519E	NA	chr19	53679939	53680023	+	0.084	miRNA	NA	NA	NA	NA	NA	NA	NA	NA
Human	ENSG00000207811.3	MIR34B	NA	chr11	111512937	111513021	+	0.084	miRNA	NA	NA	NA	NA	NA	NA	NA	NA
Human	ENSG00000207813.1	MIR605	NA	chr10	51299572	51299655	+	0.083	miRNA	5	4	3	2	10	3	NA	NA
Human	ENSG00000207814.1	MIR147A	NA	chr9	120244978	120245050	-	0.072	miRNA	NA	NA	NA	NA	NA	NA	NA	NA
Human	ENSG00000207815.1	MIR563	NA	chr3	15873770	15873849	+	0.079	miRNA	NA	NA	NA	NA	NA	NA	NA	NA
Human	ENSG00000207816.1	MIR124-2	NA	chr8	64379148	64379257	+	0.109	miRNA	NA	NA	NA	NA	NA	NA	NA	NA
Human	ENSG00000207818.1	MIR105-2	NA	chrX	152394411	152394492	-	0.081	miRNA	NA	NA	NA	NA	NA	NA	NA	NA
Human	ENSG00000207820.1	MIR545	NA	chrX	74287103	74287209	-	0.106	miRNA	6	1	2	2	2	5	NA	1
Human	ENSG00000207821.1	MIR640	NA	chr19	19435062	19435158	+	0.096	miRNA	NA	1	NA	2	NA	NA	1	NA
Human	ENSG00000207825.1	MIR519B	NA	chr19	53695212	53695293	+	0.081	miRNA	NA	NA	NA	NA	NA	NA	NA	NA
Human	ENSG00000207826.1	MIR596	NA	chr8	1817230	1817307	+	0.077	miRNA	1	NA	NA	NA	NA	NA	NA	NA
Human	ENSG00000207827.1	MIR30A	NA	chr6	71403550	71403621	-	0.071	miRNA	2	7	1	1	2	2	1	NA
Human	ENSG00000207837.1	MIR517B	NA	chr19	53721075	53721142	+	0.067	miRNA	NA	NA	NA	NA	NA	NA	NA	NA
Human	ENSG00000207838.1	MIR517C	NA	chr19	53741312	53741407	+	0.095	miRNA	NA	NA	NA	NA	NA	NA	NA	NA
Human	ENSG00000207839.1	MIR33B	NA	chr17	17813835	17813931	-	0.096	miRNA	NA	NA	NA	NA	NA	NA	NA	NA
Human	ENSG00000207861.1	MIR520H	NA	chr19	53742511	53742599	+	0.088	miRNA	NA	NA	NA	NA	NA	NA	NA	NA
Human	ENSG00000207862.1	MIR518B	NA	chr19	53702736	53702819	+	0.083	miRNA	NA	NA	NA	NA	NA	NA	NA	NA
Human	ENSG00000207863.1	MIR125B2	NA	chr21	16590236	16590325	+	0.089	miRNA	NA	NA	NA	NA	NA	NA	NA	NA
Human	ENSG00000207864.3	MIR27B	NA	chr9	95085444	95085541	+	0.097	miRNA	14	3	2	1	22	6	3	6
Human	ENSG00000207866.1	MIR514A2	NA	chrX	147281942	147282030	-	0.088	miRNA	NA	NA	NA	NA	NA	NA	NA	NA
Human	ENSG00000207867.1	MIR514A3	NA	chrX	147284640	147284728	-	0.088	miRNA	NA	NA	NA	NA	NA	NA	NA	NA
Human	ENSG00000207868.1	MIR514A1	NA	chrX	147279246	147279344	-	0.098	miRNA	NA	NA	NA	NA	NA	NA	NA	NA
Human	ENSG00000207869.1	MIR498	NA	chr19	53674196	53674320	+	0.124	miRNA	NA	NA	NA	NA	NA	NA	NA	NA
Human	ENSG00000207870.1	MIR221	NA	chrX	45746156	45746266	-	0.11	miRNA	49	40	5	7	35	10	5	2
Human	ENSG00000207871.2	MIR513B	NA	chrX	147199043	147199127	-	0.084	miRNA	NA	NA	NA	NA	NA	NA	NA	NA
Human	ENSG00000207873.1	MIR513A1	NA	chrX	147213462	147213591	-	0.129	miRNA	NA	NA	NA	NA	NA	NA	NA	NA
Human	ENSG00000207874.1	MIR610	NA	chr11	28056814	28056910	+	0.096	miRNA	NA	NA	NA	NA	NA	NA	NA	NA
Human	ENSG00000207922.1	AC104450.1	NA	chr3	50173325	50173419	+	0.094	miRNA	3	1	NA	NA	NA	1	NA	NA
Human	ENSG00000207923.1	MIR559	NA	chr2	47377674	47377770	+	0.096	miRNA	NA	NA	NA	NA	NA	NA	NA	NA
Human	ENSG00000207924.3	MIR196A2	NA	chr12	53991737	53991847	+	0.11	miRNA	NA	NA	NA	NA	NA	NA	NA	NA
Human	ENSG00000207925.1	MIR516B2	NA	chr19	53725441	53725526	+	0.085	miRNA	NA	NA	NA	NA	NA	NA	NA	NA
Human	ENSG00000207926.1	MIR135A1	NA	chr3	52294218	52294308	-	0.09	miRNA	NA	NA	NA	NA	NA	NA	NA	NA
Human	ENSG00000207927.1	MIR302A	NA	chr4	112648182	112648251	-	0.069	miRNA	NA	NA	NA	NA	NA	NA	NA	NA
Human	ENSG00000207930.1	MIR603	NA	chr10	24275684	24275781	+	0.097	miRNA	NA	NA	NA	NA	NA	NA	NA	NA
Human	ENSG00000207931.1	MIR577	NA	chr4	114656758	114656854	+	0.096	miRNA	NA	NA	NA	NA	NA	NA	NA	NA
Human	ENSG00000207932.1	MIR33A	NA	chr22	41900943	41901012	+	0.069	miRNA	NA	NA	NA	NA	NA	NA	NA	NA
Human	ENSG00000207933.3	MIR9-1	NA	chr1	156420340	156420429	-	0.089	miRNA	NA	NA	NA	NA	NA	NA	NA	NA
Human	ENSG00000207934.1	MIR654	NA	chr14	101040218	101040299	+	0.081	miRNA	15	1	NA	1	11	1	1	5
Human	ENSG00000207935.3	MIR204	NA	chr9	70809974	70810084	-	0.11	miRNA	NA	NA	NA	NA	NA	NA	NA	NA
Human	ENSG00000207938.1	MIR511	NA	chr10	17845106	17845193	+	0.087	miRNA	NA	NA	NA	NA	NA	NA	NA	NA
Human	ENSG00000207940.1	MIR567	NA	chr3	112112800	112112898	+	0.098	miRNA	NA	NA	1	NA	NA	NA	1	NA
Human	ENSG00000207941.1	MIR552	NA	chr1	34669598	34669694	-	0.096	miRNA	NA	NA	NA	NA	NA	NA	NA	NA
Human	ENSG00000207942.2	MIR136	NA	chr14	100884701	100884783	+	0.082	miRNA	2	1	1	1	NA	1	2	2
Human	ENSG00000207943.1	MIR634	NA	chr17	66787071	66787168	+	0.097	miRNA	1	NA	NA	NA	1	2	NA	NA
Human	ENSG00000207944.1	MIR574	NA	chr4	38868031	38868127	+	0.096	miRNA	6	1	NA	NA	7	2	NA	2
Human	ENSG00000207946.3	MIR516B1	NA	chr19	53736844	53736934	+	0.09	miRNA	NA	NA	NA	NA	NA	NA	NA	NA
Human	ENSG00000207947.3	MIR152	NA	chr17	48037160	48037247	-	0.087	miRNA	NA	NA	1	1	4	NA	NA	1
Human	ENSG00000207948.3	MIR328	NA	chr16	67202320	67202395	-	0.075	miRNA	NA	NA	NA	NA	1	NA	NA	NA
Human	ENSG00000207951.1	MIR561	NA	chr2	188297491	188297588	+	0.097	miRNA	6	1	NA	4	6	4	2	2
Human	ENSG00000207952.1	MIR624	NA	chr14	31014645	31014742	-	0.097	miRNA	4	NA	NA	2	4	3	NA	3
Human	ENSG00000207954.1	MIR138-1	NA	chr3	44114211	44114310	+	0.099	miRNA	NA	4	5	4	1	NA	3	3
Human	ENSG00000207955.5	AL359091.1	NA	chr9	128392006	128393510	-	1.504	lncRNA	1	NA	NA	NA	NA	NA	NA	NA
Human	ENSG00000207956.1	MIR579	NA	chr5	32394377	32394475	-	0.098	miRNA	2	4	1	NA	4	2	1	2
Human	ENSG00000207957.1	MIR105-1	NA	chrX	152392218	152392299	-	0.081	miRNA	NA	NA	NA	NA	NA	NA	NA	NA
Human	ENSG00000207959.1	MIR656	NA	chr14	101066723	101066801	+	0.078	miRNA	1	8	5	3	5	1	8	7
Human	ENSG00000207960.1	MIR153-2	NA	chr7	157574335	157574422	-	0.087	miRNA	NA	NA	NA	NA	NA	NA	NA	NA
Human	ENSG00000207961.3	MIR496	NA	chr14	101060572	101060674	+	0.102	miRNA	6	7	7	6	11	6	8	10
Human	ENSG00000207962.1	MIR30C1	NA	chr1	40757283	40757372	+	0.089	miRNA	3	1	NA	NA	1	NA	NA	NA
Human	ENSG00000207963.1	MIR569	NA	chr3	171106663	171106759	-	0.096	miRNA	1	NA	NA	NA	NA	NA	NA	NA
Human	ENSG00000207965.1	MIR629	NA	chr15	70079371	70079468	-	0.097	miRNA	NA	NA	NA	NA	NA	NA	NA	NA
Human	ENSG00000207967.1	MIR620	NA	chr12	116148559	116148654	-	0.095	miRNA	NA	NA	NA	1	NA	NA	NA	NA
Human	ENSG00000207969.1	MIR507	NA	chrX	147230983	147231077	-	0.094	miRNA	NA	NA	NA	NA	NA	NA	NA	NA
Human	ENSG00000207970.3	MIR660	NA	chrX	50013240	50013337	+	0.097	miRNA	1	NA	NA	NA	NA	NA	NA	1
Human	ENSG00000207971.1	MIR125B1	NA	chr11	122099756	122099844	-	0.088	miRNA	33	30	12	7	42	38	6	3
Human	ENSG00000207972.1	MIR638	NA	chr19	10718403	10718503	+	0.1	miRNA	NA	NA	NA	NA	NA	NA	NA	NA
Human	ENSG00000207973.1	MIR589	NA	chr7	5495818	5495917	-	0.099	miRNA	2	2	1	3	3	1	3	NA
Human	ENSG00000207974.1	MIR557	NA	chr1	168375523	168375621	+	0.098	miRNA	NA	NA	NA	NA	NA	NA	NA	NA
Human	ENSG00000207975.1	MIR181B1	NA	chr1	198858872	198858982	-	0.11	miRNA	6	4	NA	NA	12	5	3	NA
Human	ENSG00000207976.1	MIR607	NA	chr10	96828668	96828764	-	0.096	miRNA	NA	NA	NA	NA	NA	NA	NA	NA
Human	ENSG00000207978.1	MIR154	NA	chr14	101059754	101059838	+	0.084	miRNA	9	4	NA	2	12	1	10	3
Human	ENSG00000207979.1	MIR527	NA	chr19	53754017	53754102	+	0.085	miRNA	NA	NA	NA	NA	NA	NA	NA	NA
Human	ENSG00000207980.1	MIR23A	NA	chr19	13836586	13836659	-	0.073	miRNA	NA	NA	NA	NA	NA	NA	NA	NA
Human	ENSG00000207981.1	MIR519D	NA	chr19	53713346	53713434	+	0.088	miRNA	NA	NA	NA	NA	NA	NA	NA	NA
Human	ENSG00000207982.1	MIR548B	NA	chr6	119069046	119069143	-	0.097	miRNA	NA	NA	NA	NA	NA	NA	NA	NA
Human	ENSG00000207983.1	MIR613	NA	chr12	12764648	12764743	+	0.095	miRNA	3	NA	1	NA	NA	1	1	NA
Human	ENSG00000207984.1	MIR513A2	NA	chrX	147225825	147225952	-	0.127	miRNA	NA	NA	NA	NA	NA	NA	NA	NA
Human	ENSG00000207987.1	MIR518E	NA	chr19	53729837	53729925	+	0.088	miRNA	NA	NA	NA	NA	NA	NA	NA	NA
Human	ENSG00000207988.1	MIR576	NA	chr4	109488697	109488795	+	0.098	miRNA	NA	4	2	1	2	1	2	3
Human	ENSG00000207989.3	MIR493	NA	chr14	100869059	100869148	+	0.089	miRNA	NA	1	1	NA	NA	3	NA	NA
Human	ENSG00000207990.3	MIR182	NA	chr7	129770382	129770492	-	0.11	miRNA	NA	NA	NA	NA	NA	NA	NA	NA
Human	ENSG00000207991.1	MIR601	NA	chr9	123402524	123402603	-	0.079	miRNA	NA	1	NA	3	3	NA	NA	NA
Human	ENSG00000207992.1	MIR519A1	NA	chr19	53752396	53752481	+	0.085	miRNA	NA	NA	NA	NA	NA	NA	NA	NA
Human	ENSG00000207993.3	MIR134	NA	chr14	101054686	101054759	+	0.073	miRNA	12	16	6	8	13	8	6	7
Human	ENSG00000207994.1	MIR100	NA	chr11	122152228	122152308	-	0.08	miRNA	11	15	1	1	7	4	1	NA
Human	ENSG00000207995.1	MIR325	NA	chrX	77005403	77005501	-	0.098	miRNA	NA	NA	NA	NA	NA	NA	NA	NA
Human	ENSG00000207996.1	MIR301A	NA	chr17	59151135	59151221	-	0.086	miRNA	3	1	3	NA	4	1	NA	1
Human	ENSG00000207997.1	MIR644A	NA	chr20	34466324	34466418	+	0.094	miRNA	4	NA	2	NA	3	NA	1	NA
Human	ENSG00000208000.1	MIR509-1	NA	chrX	147260531	147260625	-	0.094	miRNA	NA	NA	NA	NA	NA	NA	NA	NA
Human	ENSG00000208001.1	MIR431	NA	chr14	100881006	100881120	+	0.114	miRNA	6	6	3	4	7	5	8	5
Human	ENSG00000208002.1	MIR643	NA	chr19	52281796	52281893	+	0.097	miRNA	3	NA	1	NA	4	1	2	1
Human	ENSG00000208003.1	MIR549A	NA	chr15	80841977	80842073	-	0.096	miRNA	NA	NA	NA	NA	NA	NA	NA	NA
Human	ENSG00000208004.2	MIR323B	NA	chr14	101056218	101056300	+	0.082	miRNA	5	7	5	2	8	4	4	6
Human	ENSG00000208005.1	MIR503	NA	chrX	134546327	134546398	-	0.071	miRNA	2	NA	NA	NA	1	NA	NA	NA
Human	ENSG00000208006.1	MIR16-1	NA	chr13	50048972	50049061	-	0.089	miRNA	NA	NA	NA	NA	NA	NA	NA	1
Human	ENSG00000208008.1	MIR125A	NA	chr19	51693253	51693339	+	0.086	miRNA	1	2	1	1	NA	2	NA	NA
Human	ENSG00000208009.1	MIR130A	NA	chr11	57641197	57641286	+	0.089	miRNA	7	6	2	1	9	5	4	1
Human	ENSG00000208012.1	MIRLET7F2	NA	chrX	53557191	53557274	-	0.083	miRNA	NA	NA	NA	NA	NA	NA	NA	NA
Human	ENSG00000208013.3	MIR652	NA	chrX	110055328	110055426	+	0.098	miRNA	NA	NA	NA	NA	2	NA	NA	NA
Human	ENSG00000208014.1	MIR653	NA	chr7	93482759	93482855	-	0.096	miRNA	NA	NA	NA	NA	NA	NA	NA	NA
Human	ENSG00000208015.1	MIR362	NA	chrX	50008963	50009028	+	0.065	miRNA	NA	NA	1	1	NA	NA	NA	NA
Human	ENSG00000208017.3	MIR140	NA	chr16	69933080	69933180	+	0.1	miRNA	NA	NA	1	NA	NA	NA	NA	NA
Human	ENSG00000208018.1	MIR645	NA	chr20	50585785	50585879	+	0.094	miRNA	7	3	2	1	5	4	4	1
Human	ENSG00000208022.1	MIR618	NA	chr12	80935735	80935833	-	0.098	miRNA	2	1	NA	NA	4	2	2	NA
Human	ENSG00000208023.3	MIR185	NA	chr22	20033138	20033220	+	0.082	miRNA	1	1	NA	NA	1	NA	1	NA
Human	ENSG00000208024.1	MIR199A2	NA	chr1	172144534	172144644	-	0.11	miRNA	NA	NA	NA	NA	NA	NA	NA	NA
Human	ENSG00000208025.1	MIR591	NA	chr7	96219661	96219756	-	0.095	miRNA	NA	1	1	NA	NA	1	NA	NA
Human	ENSG00000208027.4	MIR485	NA	chr14	101055418	101055491	+	0.073	miRNA	5	2	NA	3	4	3	1	1
Human	ENSG00000208028.1	MIR616	NA	chr12	57519162	57519259	-	0.097	miRNA	13	6	4	3	16	8	3	6
Human	ENSG00000208032.1	MIR548A3	NA	chr8	104484368	104484465	-	0.097	miRNA	1	NA	1	1	3	1	2	NA
Human	ENSG00000208033.1	MIR609	NA	chr10	104218788	104218883	-	0.095	miRNA	NA	NA	NA	NA	1	NA	NA	NA
Human	ENSG00000208036.1	MIR106B	NA	chr7	100093992	100094074	-	0.082	miRNA	NA	1	1	NA	NA	NA	1	NA
Human	ENSG00000208037.1	MIR320A	NA	chr8	22244961	22245043	-	0.082	miRNA	2	2	3	NA	1	2	3	2
Human	ENSG00000208308.1	SNORA40B	NA	chr2	135136627	135136755	+	0.128	snoRNA	1	1	2	2	1	2	NA	1
Human	ENSG00000208772.1	SNORD94	NA	chr2	86135869	86136006	+	0.137	snoRNA	10	8	13	10	6	6	9	5
Human	ENSG00000208797.1	SNORD73A	NA	chr4	151103826	151103891	+	0.065	snoRNA	NA	NA	NA	NA	NA	NA	NA	NA
Human	ENSG00000208839.1	SNORA35	NA	chrX	114630796	114630924	+	0.128	snoRNA	NA	NA	NA	NA	NA	NA	NA	NA
Human	ENSG00000208883.1	SNORD96B	NA	chrX	110224984	110225063	-	0.079	snoRNA	NA	NA	NA	NA	1	NA	NA	NA
Human	ENSG00000208892.1	SNORA49	NA	chr12	132031223	132031359	+	0.136	snoRNA	100	11	11	14	85	11	20	15
Human	ENSG00000209042.1	SNORD12C	NA	chr20	49278939	49279028	+	0.089	snoRNA	16	8	4	4	4	6	5	4
Human	ENSG00000209082.1	MT-TL1	NA	chrM	3229	3304	+	0.075	Mt_tRNA	NA	NA	NA	NA	2	NA	NA	1
Human	ENSG00000209480.1	SNORD83B	NA	chr22	39313818	39313911	-	0.093	snoRNA	NA	NA	NA	NA	NA	NA	NA	NA
Human	ENSG00000209482.1	SNORD83A	NA	chr22	39315212	39315307	-	0.095	snoRNA	11	4	5	8	6	1	2	1
Human	ENSG00000209582.1	SNORA48	NA	chr17	7574712	7574847	+	0.135	snoRNA	NA	NA	NA	NA	NA	NA	NA	NA
Human	ENSG00000209645.1	SNORD105	NA	chr19	10107650	10107735	+	0.085	snoRNA	NA	NA	NA	NA	NA	NA	NA	1
Human	ENSG00000209702.1	SNORD41	NA	chr19	12706448	12706518	-	0.07	snoRNA	NA	NA	NA	1	NA	1	1	NA
Human	ENSG00000210049.1	MT-TF	NA	chrM	576	647	+	0.071	Mt_tRNA	11	NA	1	NA	5	NA	1	1
Human	ENSG00000210077.1	MT-TV	NA	chrM	1601	1670	+	0.069	Mt_tRNA	NA	NA	NA	NA	NA	NA	NA	NA
Human	ENSG00000210082.2	MT-RNR2	NA	chrM	1670	3229	+	1.559	Mt_rRNA	1032	294	2275	103	2026	1074	652	121
Human	ENSG00000210100.1	MT-TI	NA	chrM	4262	4331	+	0.069	Mt_tRNA	12	5	1	1	6	NA	2	NA
Human	ENSG00000210107.1	MT-TQ	NA	chrM	4328	4400	-	0.072	Mt_tRNA	141	56	38	27	72	36	31	40
Human	ENSG00000210112.1	MT-TM	NA	chrM	4401	4469	+	0.068	Mt_tRNA	5	1	1	1	4	NA	NA	1
Human	ENSG00000210117.1	MT-TW	NA	chrM	5511	5579	+	0.068	Mt_tRNA	43	10	16	18	26	15	28	36
Human	ENSG00000210127.1	MT-TA	NA	chrM	5586	5655	-	0.069	Mt_tRNA	49	5	4	9	36	6	6	9
Human	ENSG00000210135.1	MT-TN	NA	chrM	5656	5729	-	0.073	Mt_tRNA	NA	NA	1	NA	NA	NA	NA	NA
Human	ENSG00000210140.1	MT-TC	NA	chrM	5760	5826	-	0.066	Mt_tRNA	NA	NA	NA	NA	NA	NA	1	NA
Human	ENSG00000210144.1	MT-TY	NA	chrM	5825	5891	-	0.066	Mt_tRNA	16	4	2	3	10	4	3	2
Human	ENSG00000210151.2	MT-TS1	NA	chrM	7445	7514	-	0.069	Mt_tRNA	40	17	15	15	29	11	23	18
Human	ENSG00000210154.1	MT-TD	NA	chrM	7517	7585	+	0.068	Mt_tRNA	3	NA	NA	NA	NA	NA	NA	NA
Human	ENSG00000210156.1	MT-TK	NA	chrM	8294	8364	+	0.07	Mt_tRNA	NA	NA	NA	NA	NA	NA	NA	NA
Human	ENSG00000210164.1	MT-TG	NA	chrM	9990	10058	+	0.068	Mt_tRNA	1	NA	NA	NA	NA	NA	NA	NA
Human	ENSG00000210174.1	MT-TR	NA	chrM	10404	10469	+	0.065	Mt_tRNA	NA	NA	NA	NA	NA	NA	NA	NA
Human	ENSG00000210176.1	MT-TH	NA	chrM	12137	12206	+	0.069	Mt_tRNA	NA	NA	NA	NA	NA	NA	NA	NA
Human	ENSG00000210181.1	RNU6ATAC4P	NA	chr3	36968190	36968316	-	0.126	snRNA	NA	1	NA	NA	1	NA	NA	NA
Human	ENSG00000210184.1	MT-TS2	NA	chrM	12206	12265	+	0.059	Mt_tRNA	NA	NA	NA	NA	NA	NA	NA	NA
Human	ENSG00000210191.1	MT-TL2	NA	chrM	12265	12336	+	0.071	Mt_tRNA	NA	NA	NA	NA	NA	NA	NA	NA
Human	ENSG00000210194.1	MT-TE	NA	chrM	14673	14742	-	0.069	Mt_tRNA	36	16	18	10	20	7	9	20
Human	ENSG00000210195.2	MT-TT	NA	chrM	15887	15953	+	0.066	Mt_tRNA	33	4	6	9	44	10	14	16
Human	ENSG00000210196.2	MT-TP	NA	chrM	15955	16023	-	0.068	Mt_tRNA	214	153	117	110	107	45	112	113
Human	ENSG00000210678.1	RNU6ATAC2P	NA	chr5	56297563	56297689	-	0.126	snRNA	NA	NA	NA	NA	NA	NA	NA	NA
Human	ENSG00000210709.1	RNU6ATAC3P	NA	chr17	46921123	46921249	+	0.126	snRNA	NA	NA	NA	NA	NA	NA	NA	NA
Human	ENSG00000210741.1	MIR196A1	NA	chr17	48632489	48632559	-	0.07	miRNA	NA	NA	NA	NA	NA	NA	NA	NA
Human	ENSG00000210825.1	SNORA40	NA	chr11	93735110	93735236	-	0.126	snoRNA	NA	NA	NA	NA	NA	NA	NA	NA
Human	ENSG00000210839.1	RNU6ATAC5P	NA	chr4	73026747	73026873	+	0.126	snRNA	NA	NA	NA	NA	NA	NA	NA	NA
Human	ENSG00000210841.1	RNU6ATAC26P	NA	chr3	57619446	57619572	+	0.126	snRNA	NA	NA	NA	NA	NA	1	NA	NA
Human	ENSG00000211137.1	MIR190A	NA	chr15	62823956	62824041	+	0.085	miRNA	NA	NA	NA	NA	NA	1	NA	NA
Human	ENSG00000211445.12	GPX3	NA	chr5	151020437	151028992	+	3.162	protein_coding	54	107	228	201	171	580	544	559
Human	ENSG00000211448.13	DIO2	NA	chr14	80197525	80387757	-	7.393	protein_coding	438	26	16	12	1091	468	7	5
Human	ENSG00000211450.10	SELENOH	NA	chr11	57741249	57743554	+	2.305	protein_coding	195	75	65	72	151	62	43	47
Human	ENSG00000211451.12	GNRHR2	NA	chr1	145919012	145925341	+	2.511	transcribed_unitary_pseudogene	13	7	2	5	6	4	3	4
Human	ENSG00000211452.11	DIO1	NA	chr1	53891238	53911086	+	2.282	protein_coding	NA	NA	1	NA	NA	NA	NA	NA
Human	ENSG00000211454.15	AKR7L	NA	chr1	19265981	19274194	-	2.768	polymorphic_pseudogene	7	3	4	NA	6	3	2	3
Human	ENSG00000211455.8	STK38L	NA	chr12	27243967	27325959	+	6.863	protein_coding	553	207	507	444	887	558	436	509
Human	ENSG00000211456.13	SACM1L	NA	chr3	45689055	45745409	+	7.337	protein_coding	1841	994	926	925	1373	778	409	461
Human	ENSG00000211459.2	MT-RNR1	NA	chrM	647	1601	+	0.954	Mt_rRNA	569	152	635	47	1190	789	447	77
Human	ENSG00000211460.12	TSN	NA	chr2	121737102	121767853	+	4.395	protein_coding	2408	1245	1038	1012	1380	721	662	653
Human	ENSG00000211491.2	MIR320D1	NA	chr13	40727827	40727875	-	0.048	miRNA	NA	NA	NA	NA	1	NA	1	NA
Human	ENSG00000211513.5	MIR320E	NA	chr19	46709292	46709345	-	0.053	miRNA	1	NA	NA	2	3	NA	NA	NA
Human	ENSG00000211514.1	MIR454	NA	chr17	59137757	59137872	-	0.115	miRNA	7	1	NA	3	6	1	1	3
Human	ENSG00000211520.2	MIR216B	NA	chr2	56000713	56000795	-	0.082	miRNA	NA	NA	NA	NA	NA	NA	NA	NA
Human	ENSG00000211532.1	MIR526A2	NA	chr19	53726921	53726986	+	0.065	miRNA	NA	NA	NA	NA	NA	NA	NA	NA
Human	ENSG00000211538.1	MIR501	NA	chrX	50009721	50009805	+	0.084	miRNA	NA	NA	2	NA	NA	NA	NA	NA
Human	ENSG00000211543.2	MIR320B1	NA	chr1	116671748	116671827	+	0.079	miRNA	NA	NA	NA	NA	NA	NA	NA	NA
Human	ENSG00000211563.4	MIR3065	NA	chr17	81125876	81125955	+	0.079	miRNA	NA	NA	NA	NA	NA	NA	NA	NA
Human	ENSG00000211568.1	MIR670	NA	chr11	43559655	43559753	+	0.098	miRNA	NA	NA	NA	NA	NA	NA	NA	NA
Human	ENSG00000211574.1	MIR770	NA	chr14	100852389	100852487	+	0.098	miRNA	NA	NA	NA	NA	NA	NA	NA	NA
Human	ENSG00000211575.3	MIR760	NA	chr1	93846831	93846911	+	0.08	miRNA	NA	NA	1	NA	NA	NA	NA	1
Human	ENSG00000211578.3	MIR766	NA	chrX	119646737	119646848	-	0.111	miRNA	NA	NA	NA	NA	2	NA	NA	NA
Human	ENSG00000211579.2	MIR759	NA	chr13	52810049	52810140	+	0.091	miRNA	NA	NA	NA	NA	NA	NA	NA	NA
Human	ENSG00000211580.1	MIR769	NA	chr19	46018931	46019049	+	0.118	miRNA	NA	NA	NA	NA	NA	NA	NA	NA
Human	ENSG00000211581.1	MIR765	NA	chr1	156936130	156936244	-	0.114	miRNA	1	NA	NA	NA	1	NA	NA	NA
Human	ENSG00000211582.1	MIR758	NA	chr14	101026019	101026107	+	0.088	miRNA	4	3	4	3	2	3	3	1
Human	ENSG00000211583.3	MIR767	NA	chrX	152393420	152393529	-	0.109	miRNA	NA	NA	NA	NA	NA	NA	NA	NA
Human	ENSG00000211584.14	SLC48A1	NA	chr12	47753915	47782751	+	4.912	protein_coding	281	184	183	157	216	146	294	263
Human	ENSG00000211590.1	MIR802	NA	chr21	35720714	35720808	+	0.094	miRNA	NA	NA	NA	NA	NA	NA	NA	NA
Human	ENSG00000211591.1	MIR762	NA	chr16	30893902	30893985	+	0.083	miRNA	21	4	NA	NA	14	2	4	2
Human	ENSG00000211592.8	IGKC	NA	chr2	88857160	88857683	-	0.523	IG_C_gene	NA	9	284	4	NA	3	4	14
Human	ENSG00000211593.2	IGKJ5	NA	chr2	88860567	88860605	-	0.038	IG_J_gene	NA	NA	NA	NA	NA	NA	NA	NA
Human	ENSG00000211594.2	IGKJ4	NA	chr2	88860885	88860922	-	0.037	IG_J_gene	NA	NA	NA	NA	NA	NA	NA	NA
Human	ENSG00000211595.2	IGKJ3	NA	chr2	88861220	88861258	-	0.038	IG_J_gene	NA	NA	NA	NA	NA	NA	NA	NA
Human	ENSG00000211596.3	IGKJ2	NA	chr2	88861524	88861563	-	0.039	IG_J_gene	NA	NA	NA	NA	NA	NA	NA	NA
Human	ENSG00000211597.2	IGKJ1	NA	chr2	88861885	88861923	-	0.038	IG_J_gene	NA	NA	NA	NA	NA	NA	NA	NA
Human	ENSG00000211598.2	IGKV4-1	NA	chr2	88885396	88886153	+	0.538	IG_V_gene	NA	NA	NA	NA	NA	NA	NA	NA
Human	ENSG00000211599.2	IGKV5-2	NA	chr2	88897231	88897784	+	0.408	IG_V_gene	NA	NA	NA	NA	NA	NA	NA	NA
Human	ENSG00000211611.2	IGKV6-21	NA	chr2	89159750	89160366	-	0.406	IG_V_gene	NA	NA	NA	NA	NA	NA	NA	NA
Human	ENSG00000211623.2	IGKV2D-26	NA	chr2	89985921	89986702	+	0.39	IG_V_gene	NA	NA	NA	NA	NA	NA	NA	NA
Human	ENSG00000211625.2	IGKV3D-20	NA	chr2	90038847	90039479	+	0.445	IG_V_gene	NA	NA	NA	NA	NA	NA	NA	NA
Human	ENSG00000211626.2	IGKV6D-41	NA	chr2	90069661	90070238	+	0.371	IG_V_gene	NA	NA	NA	NA	NA	NA	NA	NA
Human	ENSG00000211632.4	IGKV3D-11	NA	chr2	90172801	90173414	+	0.444	IG_V_gene	NA	NA	NA	NA	NA	NA	NA	NA
Human	ENSG00000211633.3	IGKV1D-42	NA	chr2	90190192	90190681	+	0.373	IG_V_gene	NA	NA	NA	NA	NA	NA	NA	NA
Human	ENSG00000211637.2	IGLV4-69	NA	chr22	22030933	22031472	+	0.419	IG_V_gene	NA	NA	NA	NA	NA	NA	NA	NA
Human	ENSG00000211638.2	IGLV8-61	NA	chr22	22098699	22099212	+	0.414	IG_V_gene	NA	NA	NA	NA	NA	NA	NA	NA
Human	ENSG00000211639.2	IGLV4-60	NA	chr22	22162198	22162681	+	0.362	IG_V_gene	NA	NA	NA	NA	NA	NA	NA	NA
Human	ENSG00000211640.4	IGLV6-57	NA	chr22	22195798	22196276	+	0.353	IG_V_gene	NA	NA	NA	NA	NA	NA	NA	NA
Human	ENSG00000211641.3	IGLV11-55	NA	chr22	22201662	22202161	+	0.381	IG_V_gene	NA	NA	NA	NA	NA	NA	NA	NA
Human	ENSG00000211642.3	IGLV10-54	NA	chr22	22038642	22215270	+	0.567	IG_V_gene	NA	NA	NA	NA	NA	NA	NA	NA
Human	ENSG00000211643.2	IGLV5-52	NA	chr22	22318726	22319226	+	0.379	IG_V_gene	1	1	2	NA	1	NA	NA	NA
Human	ENSG00000211644.3	IGLV1-51	NA	chr22	22322471	22322969	+	0.389	IG_V_gene	1	1	NA	NA	3	NA	1	NA
Human	ENSG00000211645.2	IGLV1-50	NA	chr22	22327299	22327814	+	0.405	IG_V_gene	NA	NA	1	1	3	NA	3	1
Human	ENSG00000211647.1	IGLV5-48	NA	chr22	22352939	22353433	+	0.369	IG_V_gene	NA	NA	NA	NA	NA	NA	NA	NA
Human	ENSG00000211648.2	IGLV1-47	NA	chr22	22357738	22358260	+	0.407	IG_V_gene	NA	NA	NA	NA	NA	NA	NA	NA
Human	ENSG00000211649.3	IGLV7-46	NA	chr22	22369613	22370087	+	0.385	IG_V_gene	NA	NA	NA	NA	NA	NA	NA	NA
Human	ENSG00000211650.2	IGLV5-45	NA	chr22	22375985	22376505	+	0.397	IG_V_gene	NA	NA	NA	NA	NA	NA	NA	NA
Human	ENSG00000211651.3	IGLV1-44	NA	chr22	22380765	22381347	+	0.467	IG_V_gene	NA	NA	NA	NA	NA	NA	NA	NA
Human	ENSG00000211652.2	IGLV7-43	NA	chr22	22395017	22395489	+	0.385	IG_V_gene	NA	NA	NA	NA	NA	NA	NA	NA
Human	ENSG00000211653.2	IGLV1-40	NA	chr22	22409765	22410282	+	0.407	IG_V_gene	NA	NA	NA	NA	NA	NA	NA	NA
Human	ENSG00000211654.2	IGLV5-37	NA	chr22	22427539	22428035	+	0.374	IG_V_gene	NA	NA	NA	NA	NA	NA	NA	NA
Human	ENSG00000211655.3	IGLV1-36	NA	chr22	22431957	22432465	+	0.393	IG_V_gene	NA	NA	NA	NA	NA	NA	NA	NA
Human	ENSG00000211656.3	IGLV2-33	NA	chr22	22588154	22588688	+	0.412	IG_V_gene	NA	NA	NA	NA	NA	NA	NA	NA
Human	ENSG00000211657.3	IGLV3-32	NA	chr22	22594527	22595056	+	0.383	IG_V_gene	NA	NA	NA	NA	NA	NA	NA	NA
Human	ENSG00000211658.2	IGLV3-27	NA	chr22	22668287	22668806	+	0.377	IG_V_gene	NA	NA	NA	NA	NA	NA	NA	NA
Human	ENSG00000211659.2	IGLV3-25	NA	chr22	22686725	22687271	+	0.38	IG_V_gene	NA	NA	NA	NA	NA	NA	NA	NA
Human	ENSG00000211660.3	IGLV2-23	NA	chr22	22697788	22698407	+	0.502	IG_V_gene	NA	NA	NA	NA	NA	NA	NA	NA
Human	ENSG00000211661.2	IGLV3-22	NA	chr22	22704264	22704822	+	0.409	IG_V_gene	NA	NA	NA	NA	NA	NA	NA	NA
Human	ENSG00000211662.2	IGLV3-21	NA	chr22	22711688	22713203	+	0.602	IG_V_gene	NA	1	NA	NA	NA	NA	NA	NA
Human	ENSG00000211663.2	IGLV3-19	NA	chr22	22720622	22721145	+	0.377	IG_V_gene	NA	NA	NA	NA	NA	NA	NA	NA
Human	ENSG00000211664.3	IGLV2-18	NA	chr22	22734606	22735089	+	0.367	IG_V_gene	NA	NA	NA	NA	NA	NA	NA	NA
Human	ENSG00000211665.3	IGLV3-16	NA	chr22	22747382	22747921	+	0.385	IG_V_gene	NA	NA	NA	NA	NA	NA	NA	NA
Human	ENSG00000211666.2	IGLV2-14	NA	chr22	22758699	22759218	+	0.402	IG_V_gene	NA	NA	NA	NA	NA	NA	NA	NA
Human	ENSG00000211667.3	IGLV3-12	NA	chr22	22771823	22772582	+	0.356	IG_V_gene	NA	NA	NA	NA	NA	NA	NA	NA
Human	ENSG00000211668.2	IGLV2-11	NA	chr22	22792490	22793007	+	0.4	IG_V_gene	NA	NA	NA	NA	NA	NA	NA	1
Human	ENSG00000211669.3	IGLV3-10	NA	chr22	22811746	22812281	+	0.382	IG_V_gene	NA	NA	NA	NA	NA	NA	NA	NA
Human	ENSG00000211670.2	IGLV3-9	NA	chr22	22819009	22819756	+	0.461	IG_V_gene	NA	NA	NA	NA	NA	NA	NA	NA
Human	ENSG00000211672.2	IGLV4-3	NA	chr22	22871506	22872035	+	0.403	IG_V_gene	NA	NA	NA	NA	NA	NA	NA	NA
Human	ENSG00000211673.2	IGLV3-1	NA	chr22	22880705	22881396	+	0.398	IG_V_gene	NA	NA	NA	NA	NA	NA	NA	NA
Human	ENSG00000211674.2	IGLJ1	NA	chr22	22893691	22893818	+	0.127	IG_J_gene	NA	NA	NA	NA	NA	NA	NA	NA
Human	ENSG00000211675.2	IGLC1	NA	chr22	22895374	22895834	+	0.46	IG_C_gene	NA	NA	NA	NA	NA	NA	NA	NA
Human	ENSG00000211676.2	IGLJ2	NA	chr22	22899480	22899655	+	0.175	IG_J_gene	NA	NA	NA	NA	NA	NA	NA	NA
Human	ENSG00000211677.2	IGLC2	NA	chr22	22900975	22901437	+	0.462	IG_C_gene	NA	NA	NA	NA	NA	NA	NA	NA
Human	ENSG00000211678.2	IGLJ3	NA	chr22	22904849	22905025	+	0.176	IG_J_gene	NA	NA	NA	NA	NA	NA	NA	NA
Human	ENSG00000211679.2	IGLC3	NA	chr22	22906341	22906803	+	0.462	IG_C_gene	NA	NA	NA	NA	NA	NA	NA	NA
Human	ENSG00000211680.2	IGLJ4	NA	chr22	22910573	22910606	+	0.033	IG_J_gene	NA	NA	NA	NA	NA	NA	NA	NA
Human	ENSG00000211681.2	IGLJ5	NA	chr22	22914236	22914308	+	0.072	IG_J_gene	NA	NA	NA	NA	NA	NA	NA	NA
Human	ENSG00000211682.2	IGLJ6	NA	chr22	22918131	22918201	+	0.07	IG_J_gene	NA	NA	NA	NA	NA	NA	NA	NA
Human	ENSG00000211683.3	AP000346.1	NA	chr22	23630617	23638941	-	1.087	lncRNA	2	NA	1	NA	2	1	NA	2
Human	ENSG00000211684.2	IGLJ7	NA	chr22	22921389	22921435	+	0.046	IG_J_gene	NA	NA	NA	NA	NA	NA	NA	NA
Human	ENSG00000211685.3	IGLC7	NA	chr22	22922593	22923034	+	0.441	IG_C_gene	NA	NA	NA	NA	NA	NA	NA	NA
Human	ENSG00000211687.1	TRGJ2	NA	chr7	38253379	38253429	-	0.05	TR_J_gene	NA	NA	NA	NA	NA	NA	NA	1
Human	ENSG00000211688.1	TRGJP2	NA	chr7	38256336	38256396	-	0.06	TR_J_gene	NA	NA	NA	NA	NA	NA	NA	NA
Human	ENSG00000211689.7	TRGC1	NA	chr7	38257878	38265678	-	2.73	TR_C_gene	NA	NA	NA	NA	NA	NA	1	NA
Human	ENSG00000211690.1	TRGJ1	NA	chr7	38269490	38269540	-	0.05	TR_J_gene	NA	NA	NA	NA	NA	NA	NA	NA
Human	ENSG00000211691.2	TRGJP	NA	chr7	38273586	38273647	-	0.061	TR_J_gene	NA	NA	NA	NA	NA	NA	NA	NA
Human	ENSG00000211692.1	TRGJP1	NA	chr7	38276258	38276318	-	0.06	TR_J_gene	NA	NA	NA	NA	NA	NA	NA	NA
Human	ENSG00000211693.2	TRGV11	NA	chr7	38291615	38292078	-	0.463	TR_V_gene	NA	NA	NA	NA	NA	NA	NA	NA
Human	ENSG00000211694.2	TRGV10	NA	chr7	38299810	38300322	-	0.512	TR_V_gene	NA	NA	NA	NA	NA	NA	NA	NA
Human	ENSG00000211695.2	TRGV9	NA	chr7	38317016	38318861	-	1.735	TR_V_gene	NA	NA	NA	NA	NA	NA	NA	NA
Human	ENSG00000211696.2	TRGV8	NA	chr7	38330342	38330935	-	0.468	TR_V_gene	1	NA	NA	NA	NA	1	NA	NA
Human	ENSG00000211697.4	TRGV5	NA	chr7	38349354	38350022	-	0.552	TR_V_gene	NA	NA	2	NA	NA	NA	NA	NA
Human	ENSG00000211698.2	TRGV4	NA	chr7	38353714	38354517	-	0.688	TR_V_gene	NA	NA	NA	NA	NA	NA	NA	NA
Human	ENSG00000211699.2	TRGV3	NA	chr7	38358511	38359162	-	0.537	TR_V_gene	NA	NA	NA	NA	NA	NA	NA	NA
Human	ENSG00000211701.2	TRGV1	NA	chr7	38367585	38368169	-	0.465	TR_V_gene	NA	NA	NA	NA	NA	NA	NA	NA
Human	ENSG00000211706.2	TRBV6-1	NA	chr7	142328296	142328786	+	0.401	TR_V_gene	NA	NA	NA	NA	NA	NA	NA	NA
Human	ENSG00000211707.3	TRBV7-1	NA	chr7	142332181	142332701	+	0.38	TR_V_gene	NA	NA	NA	NA	NA	NA	NA	NA
Human	ENSG00000211710.3	TRBV4-1	NA	chr7	142313183	142313666	+	0.373	TR_V_gene	NA	NA	NA	NA	NA	NA	NA	NA
Human	ENSG00000211713.3	TRBV6-4	NA	chr7	142380805	142381261	+	0.365	TR_V_gene	NA	NA	NA	NA	NA	NA	NA	NA
Human	ENSG00000211714.3	TRBV7-3	NA	chr7	142384328	142384841	+	0.397	TR_V_gene	NA	1	NA	NA	NA	NA	NA	NA
Human	ENSG00000211715.1	TRBV5-3	NA	chr7	142389201	142389668	+	0.343	TR_V_gene	NA	NA	NA	NA	NA	NA	NA	NA
Human	ENSG00000211716.2	TRBV9	NA	chr7	142391890	142392412	+	0.39	TR_V_gene	NA	NA	NA	NA	NA	NA	NA	NA
Human	ENSG00000211717.3	TRBV10-1	NA	chr7	142399859	142400377	+	0.412	TR_V_gene	NA	NA	NA	NA	NA	NA	NA	NA
Human	ENSG00000211720.3	TRBV11-1	NA	chr7	142407671	142408136	+	0.364	TR_V_gene	NA	NA	NA	NA	NA	NA	NA	NA
Human	ENSG00000211721.2	TRBV6-5	NA	chr7	142450946	142451448	+	0.41	TR_V_gene	NA	NA	NA	NA	NA	NA	NA	NA
Human	ENSG00000211724.3	TRBV6-6	NA	chr7	142469536	142470013	+	0.388	TR_V_gene	NA	NA	NA	NA	NA	NA	NA	NA
Human	ENSG00000211725.3	TRBV5-5	NA	chr7	142482547	142483019	+	0.35	TR_V_gene	NA	NA	NA	NA	NA	NA	NA	NA
Human	ENSG00000211727.3	TRBV7-6	NA	chr7	142492131	142492673	+	0.392	TR_V_gene	NA	NA	NA	NA	NA	NA	NA	NA
Human	ENSG00000211728.2	TRBV5-6	NA	chr7	142500027	142500534	+	0.384	TR_V_gene	NA	NA	NA	NA	NA	NA	NA	NA
Human	ENSG00000211731.1	TRBV5-7	NA	chr7	142520089	142520556	+	0.343	TR_V_gene	NA	NA	NA	NA	NA	NA	NA	NA
Human	ENSG00000211734.3	TRBV5-1	NA	chr7	142320676	142321544	+	0.652	TR_V_gene	NA	NA	NA	NA	NA	NA	NA	NA
Human	ENSG00000211739.4	TRBV12-2	NA	chr7	142440882	142441325	+	0.344	TR_V_pseudogene	1	NA	NA	NA	NA	NA	NA	NA
Human	ENSG00000211745.3	TRBV4-2	NA	chr7	142345420	142345985	+	0.455	TR_V_gene	NA	NA	NA	NA	NA	NA	NA	NA
Human	ENSG00000211746.3	TRBV19	NA	chr7	142618848	142619532	+	0.552	TR_V_gene	NA	NA	NA	NA	NA	NA	NA	NA
Human	ENSG00000211747.3	TRBV20-1	NA	chr7	142626648	142627399	+	0.413	TR_V_gene	NA	NA	NA	NA	NA	NA	1	NA
Human	ENSG00000211749.1	TRBV23-1	NA	chr7	142645960	142646467	+	0.347	TR_V_gene	NA	NA	NA	NA	NA	NA	NA	NA
Human	ENSG00000211750.2	TRBV24-1	NA	chr7	142656700	142657213	+	0.381	TR_V_gene	NA	NA	NA	NA	NA	NA	NA	NA
Human	ENSG00000211751.9	TRBC1	NA	chr7	142791693	142793368	+	0.76	TR_C_gene	NA	NA	NA	NA	NA	NA	NA	NA
Human	ENSG00000211752.3	TRBV27	NA	chr7	142715345	142715861	+	0.387	TR_V_gene	NA	NA	NA	NA	NA	NA	NA	NA
Human	ENSG00000211753.4	TRBV28	NA	chr7	142720659	142721160	+	0.364	TR_V_gene	NA	NA	NA	NA	NA	NA	NA	NA
Human	ENSG00000211764.1	TRBJ2-1	NA	chr7	142796364	142796414	+	0.05	TR_J_gene	NA	NA	NA	NA	NA	NA	NA	NA
Human	ENSG00000211765.1	TRBJ2-2	NA	chr7	142796559	142796610	+	0.051	TR_J_gene	NA	NA	NA	NA	NA	NA	NA	NA
Human	ENSG00000211766.1	TRBJ2-2P	NA	chr7	142796696	142796742	+	0.046	TR_J_gene	NA	NA	NA	NA	NA	NA	NA	NA
Human	ENSG00000211767.1	TRBJ2-3	NA	chr7	142796846	142796895	+	0.049	TR_J_gene	NA	NA	NA	NA	NA	NA	NA	NA
Human	ENSG00000211768.1	TRBJ2-4	NA	chr7	142796997	142797047	+	0.05	TR_J_gene	NA	NA	NA	NA	NA	NA	NA	NA
Human	ENSG00000211769.1	TRBJ2-5	NA	chr7	142797118	142797166	+	0.048	TR_J_gene	NA	NA	NA	NA	NA	NA	NA	NA
Human	ENSG00000211770.1	TRBJ2-6	NA	chr7	142797238	142797291	+	0.053	TR_J_gene	NA	NA	NA	NA	NA	NA	NA	NA
Human	ENSG00000211771.1	TRBJ2-7	NA	chr7	142797455	142797502	+	0.047	TR_J_gene	NA	NA	NA	NA	NA	NA	NA	NA
Human	ENSG00000211772.11	TRBC2	NA	chr7	142801040	142802748	+	0.758	TR_C_gene	1	7	NA	2	NA	NA	6	5
Human	ENSG00000211776.2	TRAV2	NA	chr14	21712320	21712843	+	0.348	TR_V_gene	NA	NA	NA	NA	NA	NA	NA	NA
Human	ENSG00000211777.2	TRAV3	NA	chr14	21723712	21724321	+	0.519	TR_V_gene	NA	NA	NA	NA	NA	NA	NA	NA
Human	ENSG00000211778.2	TRAV4	NA	chr14	21736151	21736982	+	0.395	TR_V_gene	NA	NA	NA	NA	NA	NA	NA	NA
Human	ENSG00000211779.3	TRAV5	NA	chr14	21749177	21749705	+	0.352	TR_V_gene	NA	NA	NA	NA	NA	NA	NA	NA
Human	ENSG00000211780.3	TRAV6	NA	chr14	21768488	21769080	+	0.404	TR_V_gene	NA	NA	NA	NA	NA	NA	NA	NA
Human	ENSG00000211781.3	TRAV7	NA	chr14	21782992	21783503	+	0.337	TR_V_gene	NA	NA	NA	NA	NA	NA	NA	NA
Human	ENSG00000211782.2	TRAV8-1	NA	chr14	21797286	21797886	+	0.473	TR_V_gene	NA	NA	NA	NA	NA	NA	NA	NA
Human	ENSG00000211783.3	TRAV9-1	NA	chr14	21811501	21811977	+	0.338	TR_V_gene	NA	NA	NA	NA	NA	NA	NA	NA
Human	ENSG00000211784.2	TRAV10	NA	chr14	21825471	21826075	+	0.379	TR_V_gene	NA	NA	NA	NA	NA	NA	NA	NA
Human	ENSG00000211785.1	TRAV12-1	NA	chr14	21841239	21841774	+	0.34	TR_V_gene	NA	NA	NA	NA	NA	NA	NA	NA
Human	ENSG00000211786.3	TRAV8-2	NA	chr14	21846536	21847221	+	0.566	TR_V_gene	NA	NA	NA	NA	NA	NA	NA	NA
Human	ENSG00000211787.1	TRAV8-3	NA	chr14	21852557	21853006	+	0.341	TR_V_gene	NA	NA	NA	NA	NA	NA	NA	NA
Human	ENSG00000211788.2	TRAV13-1	NA	chr14	21868838	21869365	+	0.36	TR_V_gene	NA	NA	NA	NA	NA	NA	NA	NA
Human	ENSG00000211789.2	TRAV12-2	NA	chr14	21887856	21888502	+	0.445	TR_V_gene	NA	NA	NA	NA	NA	NA	NA	NA
Human	ENSG00000211790.2	TRAV8-4	NA	chr14	21894432	21895030	+	0.469	TR_V_gene	NA	NA	NA	NA	NA	NA	NA	NA
Human	ENSG00000211791.2	TRAV13-2	NA	chr14	21918187	21918756	+	0.41	TR_V_gene	NA	NA	NA	NA	NA	NA	NA	NA
Human	ENSG00000211792.2	TRAV14DV4	NA	chr14	21924062	21924651	+	0.425	TR_V_gene	NA	NA	NA	NA	NA	NA	NA	NA
Human	ENSG00000211793.2	TRAV9-2	NA	chr14	21941127	21941657	+	0.394	TR_V_gene	NA	NA	NA	NA	NA	NA	NA	NA
Human	ENSG00000211794.3	TRAV12-3	NA	chr14	21965450	21966061	+	0.399	TR_V_gene	NA	NA	NA	NA	NA	NA	NA	NA
Human	ENSG00000211795.3	TRAV8-6	NA	chr14	21978458	21979120	+	0.561	TR_V_gene	NA	NA	NA	NA	NA	NA	NA	NA
Human	ENSG00000211796.1	TRAV16	NA	chr14	21990495	21990938	+	0.329	TR_V_gene	NA	NA	NA	NA	NA	NA	NA	NA
Human	ENSG00000211797.2	TRAV17	NA	chr14	21997538	21998168	+	0.484	TR_V_gene	NA	NA	NA	NA	NA	NA	NA	NA
Human	ENSG00000211798.3	TRAV18	NA	chr14	22003105	22003673	+	0.44	TR_V_gene	NA	NA	NA	NA	NA	NA	NA	NA
Human	ENSG00000211799.3	TRAV19	NA	chr14	22007511	22008181	+	0.467	TR_V_gene	NA	NA	NA	NA	NA	NA	NA	NA
Human	ENSG00000211800.3	TRAV20	NA	chr14	22040593	22041153	+	0.406	TR_V_gene	NA	NA	NA	NA	NA	NA	NA	NA
Human	ENSG00000211801.3	TRAV21	NA	chr14	22052513	22053056	+	0.343	TR_V_gene	NA	NA	NA	NA	NA	NA	NA	NA
Human	ENSG00000211802.3	TRAV22	NA	chr14	22070556	22071208	+	0.464	TR_V_gene	NA	NA	NA	NA	NA	NA	NA	NA
Human	ENSG00000211803.2	TRAV23DV6	NA	chr14	22086406	22086961	+	0.409	TR_V_gene	NA	NA	NA	NA	NA	NA	NA	NA
Human	ENSG00000211804.3	TRDV1	NA	chr14	22096031	22096619	+	0.365	TR_V_gene	NA	NA	NA	NA	NA	NA	NA	NA
Human	ENSG00000211805.1	TRAV24	NA	chr14	22105342	22105846	+	0.343	TR_V_gene	NA	NA	NA	NA	NA	NA	NA	NA
Human	ENSG00000211806.2	TRAV25	NA	chr14	22112346	22113031	+	0.403	TR_V_gene	NA	NA	NA	NA	NA	NA	NA	NA
Human	ENSG00000211807.3	TRAV26-1	NA	chr14	22123317	22124285	+	0.537	TR_V_gene	NA	NA	NA	NA	NA	NA	NA	NA
Human	ENSG00000211808.3	TRAV8-7	NA	chr14	22132552	22133034	+	0.341	TR_V_gene	NA	NA	NA	NA	NA	NA	NA	NA
Human	ENSG00000211809.2	TRAV27	NA	chr14	22147994	22148633	+	0.425	TR_V_gene	NA	NA	NA	NA	NA	NA	NA	NA
Human	ENSG00000211810.3	TRAV29DV5	NA	chr14	22163237	22163870	+	0.469	TR_V_gene	NA	NA	NA	NA	NA	NA	NA	NA
Human	ENSG00000211812.1	TRAV26-2	NA	chr14	22202582	22203368	+	0.327	TR_V_gene	NA	NA	NA	NA	NA	NA	NA	NA
Human	ENSG00000211813.2	TRAV34	NA	chr14	22207521	22208129	+	0.349	TR_V_gene	NA	NA	NA	NA	NA	NA	NA	NA
Human	ENSG00000211814.1	TRAV35	NA	chr14	22221895	22222475	+	0.33	TR_V_pseudogene	NA	NA	NA	NA	NA	NA	NA	NA
Human	ENSG00000211815.3	TRAV36DV7	NA	chr14	22226745	22227254	+	0.356	TR_V_gene	NA	1	NA	NA	NA	NA	NA	NA
Human	ENSG00000211816.2	TRAV38-1	NA	chr14	22271967	22272563	+	0.353	TR_V_gene	NA	NA	NA	NA	NA	NA	NA	NA
Human	ENSG00000211817.2	TRAV38-2DV8	NA	chr14	22281104	22281748	+	0.395	TR_V_gene	NA	NA	NA	NA	NA	NA	NA	NA
Human	ENSG00000211818.1	TRAV39	NA	chr14	22304053	22304553	+	0.331	TR_V_gene	NA	NA	NA	NA	NA	NA	NA	NA
Human	ENSG00000211819.3	TRAV40	NA	chr14	22314489	22314919	+	0.317	TR_V_gene	NA	NA	NA	NA	NA	NA	NA	NA
Human	ENSG00000211820.1	TRAV41	NA	chr14	22320187	22320691	+	0.336	TR_V_gene	NA	NA	NA	NA	NA	NA	NA	NA
Human	ENSG00000211821.2	TRDV2	NA	chr14	22422370	22423042	+	0.52	TR_V_gene	NA	NA	NA	NA	NA	NA	NA	NA
Human	ENSG00000211825.1	TRDJ1	NA	chr14	22450088	22450139	+	0.051	TR_J_gene	NA	NA	NA	NA	NA	NA	NA	NA
Human	ENSG00000211826.1	TRDJ4	NA	chr14	22455248	22455296	+	0.048	TR_J_gene	NA	NA	NA	NA	NA	NA	NA	NA
Human	ENSG00000211827.1	TRDJ2	NA	chr14	22456688	22456742	+	0.054	TR_J_gene	NA	NA	NA	NA	NA	NA	NA	NA
Human	ENSG00000211828.1	TRDJ3	NA	chr14	22459097	22459156	+	0.059	TR_J_gene	NA	NA	NA	NA	NA	NA	NA	NA
Human	ENSG00000211829.9	TRDC	NA	chr14	22462931	22465787	+	0.72	TR_C_gene	NA	NA	NA	NA	NA	NA	NA	NA
Human	ENSG00000211831.2	TRAJ61	NA	chr14	22475315	22475375	+	0.06	TR_J_gene	NA	NA	NA	NA	NA	NA	NA	NA
Human	ENSG00000211832.2	TRAJ59	NA	chr14	22476552	22476606	+	0.054	TR_J_gene	NA	NA	NA	NA	NA	NA	NA	NA
Human	ENSG00000211833.1	TRAJ58	NA	chr14	22477706	22477769	+	0.063	TR_J_gene	NA	NA	NA	NA	NA	NA	NA	NA
Human	ENSG00000211834.1	TRAJ57	NA	chr14	22478871	22478934	+	0.063	TR_J_gene	NA	NA	NA	NA	NA	NA	NA	NA
Human	ENSG00000211835.1	TRAJ56	NA	chr14	22479520	22479582	+	0.062	TR_J_gene	NA	NA	NA	NA	NA	NA	NA	NA
Human	ENSG00000211836.1	TRAJ54	NA	chr14	22482286	22482346	+	0.06	TR_J_gene	NA	NA	NA	NA	NA	NA	NA	NA
Human	ENSG00000211837.1	TRAJ53	NA	chr14	22483003	22483069	+	0.066	TR_J_gene	NA	NA	NA	NA	NA	NA	NA	NA
Human	ENSG00000211838.1	TRAJ52	NA	chr14	22486227	22486296	+	0.069	TR_J_gene	NA	NA	NA	NA	NA	NA	NA	NA
Human	ENSG00000211839.1	TRAJ50	NA	chr14	22488592	22488652	+	0.06	TR_J_gene	NA	NA	NA	NA	NA	NA	NA	NA
Human	ENSG00000211840.1	TRAJ49	NA	chr14	22489487	22489543	+	0.056	TR_J_gene	NA	NA	NA	NA	NA	NA	NA	NA
Human	ENSG00000211841.1	TRAJ48	NA	chr14	22490490	22490553	+	0.063	TR_J_gene	NA	NA	NA	NA	NA	NA	NA	NA
Human	ENSG00000211842.1	TRAJ47	NA	chr14	22492850	22492907	+	0.057	TR_J_gene	NA	NA	NA	NA	NA	NA	NA	NA
Human	ENSG00000211843.1	TRAJ46	NA	chr14	22493402	22493465	+	0.063	TR_J_gene	NA	NA	NA	NA	NA	NA	NA	NA
Human	ENSG00000211844.1	TRAJ45	NA	chr14	22493924	22493990	+	0.066	TR_J_gene	NA	NA	NA	NA	NA	NA	NA	NA
Human	ENSG00000211845.1	TRAJ44	NA	chr14	22494820	22494883	+	0.063	TR_J_gene	NA	NA	NA	NA	NA	NA	NA	NA
Human	ENSG00000211846.1	TRAJ43	NA	chr14	22495912	22495966	+	0.054	TR_J_gene	NA	NA	NA	NA	NA	NA	NA	NA
Human	ENSG00000211847.1	TRAJ42	NA	chr14	22496886	22496952	+	0.066	TR_J_gene	NA	NA	NA	NA	NA	NA	NA	NA
Human	ENSG00000211848.1	TRAJ41	NA	chr14	22497656	22497718	+	0.062	TR_J_gene	NA	NA	NA	NA	NA	NA	NA	NA
Human	ENSG00000211849.1	TRAJ40	NA	chr14	22499688	22499749	+	0.061	TR_J_gene	NA	NA	NA	NA	NA	NA	NA	NA
Human	ENSG00000211850.1	TRAJ39	NA	chr14	22501600	22501663	+	0.063	TR_J_gene	NA	NA	NA	NA	NA	NA	NA	NA
Human	ENSG00000211851.1	TRAJ38	NA	chr14	22502230	22502292	+	0.062	TR_J_gene	NA	NA	NA	NA	NA	NA	NA	NA
Human	ENSG00000211854.1	TRAJ35	NA	chr14	22506643	22506702	+	0.059	TR_J_gene	NA	NA	NA	NA	NA	NA	NA	1
Human	ENSG00000211855.1	TRAJ34	NA	chr14	22507665	22507723	+	0.058	TR_J_gene	NA	NA	NA	NA	NA	NA	NA	NA
Human	ENSG00000211856.1	TRAJ33	NA	chr14	22508601	22508658	+	0.057	TR_J_gene	NA	NA	NA	NA	NA	NA	NA	NA
Human	ENSG00000211857.1	TRAJ32	NA	chr14	22509340	22509406	+	0.066	TR_J_gene	NA	NA	NA	NA	NA	NA	NA	NA
Human	ENSG00000211858.1	TRAJ31	NA	chr14	22510967	22511024	+	0.057	TR_J_gene	NA	NA	NA	NA	NA	NA	NA	NA
Human	ENSG00000211859.1	TRAJ30	NA	chr14	22512851	22512908	+	0.057	TR_J_gene	NA	NA	NA	NA	NA	NA	NA	NA
Human	ENSG00000211860.1	TRAJ29	NA	chr14	22513938	22513998	+	0.06	TR_J_gene	NA	NA	NA	NA	NA	NA	NA	NA
Human	ENSG00000211861.1	TRAJ28	NA	chr14	22515622	22515688	+	0.066	TR_J_gene	NA	NA	NA	NA	NA	NA	NA	NA
Human	ENSG00000211862.1	TRAJ27	NA	chr14	22516272	22516331	+	0.059	TR_J_gene	NA	NA	NA	NA	NA	NA	NA	NA
Human	ENSG00000211863.1	TRAJ26	NA	chr14	22518445	22518505	+	0.06	TR_J_gene	NA	NA	NA	NA	NA	NA	NA	NA
Human	ENSG00000211864.2	TRAJ25	NA	chr14	22518811	22518871	+	0.06	TR_J_gene	NA	NA	NA	NA	NA	NA	NA	NA
Human	ENSG00000211865.1	TRAJ24	NA	chr14	22519968	22520031	+	0.063	TR_J_gene	NA	NA	NA	NA	NA	NA	NA	NA
Human	ENSG00000211866.1	TRAJ23	NA	chr14	22520415	22520478	+	0.063	TR_J_gene	NA	NA	NA	NA	NA	NA	NA	NA
Human	ENSG00000211867.1	TRAJ22	NA	chr14	22522039	22522102	+	0.063	TR_J_gene	NA	NA	NA	NA	NA	NA	NA	NA
Human	ENSG00000211868.1	TRAJ21	NA	chr14	22523599	22523654	+	0.055	TR_J_gene	NA	NA	NA	NA	NA	NA	NA	NA
Human	ENSG00000211869.1	TRAJ20	NA	chr14	22524324	22524381	+	0.057	TR_J_gene	NA	NA	NA	NA	NA	NA	NA	NA
Human	ENSG00000211870.1	TRAJ19	NA	chr14	22525262	22525322	+	0.06	TR_J_gene	NA	NA	NA	NA	NA	NA	NA	1
Human	ENSG00000211871.1	TRAJ18	NA	chr14	22525649	22525715	+	0.066	TR_J_gene	NA	NA	NA	NA	NA	NA	NA	NA
Human	ENSG00000211872.1	TRAJ17	NA	chr14	22526843	22526906	+	0.063	TR_J_gene	1	NA	NA	NA	NA	NA	NA	NA
Human	ENSG00000211873.1	TRAJ16	NA	chr14	22528526	22528586	+	0.06	TR_J_gene	NA	NA	NA	NA	NA	NA	NA	NA
Human	ENSG00000211875.1	TRAJ14	NA	chr14	22530326	22530378	+	0.052	TR_J_gene	NA	NA	NA	NA	NA	NA	NA	NA
Human	ENSG00000211876.1	TRAJ13	NA	chr14	22531075	22531138	+	0.063	TR_J_gene	NA	NA	NA	NA	NA	NA	NA	NA
Human	ENSG00000211877.1	TRAJ12	NA	chr14	22531938	22531998	+	0.06	TR_J_gene	NA	NA	NA	NA	NA	NA	NA	NA
Human	ENSG00000211878.1	TRAJ11	NA	chr14	22532501	22532561	+	0.06	TR_J_gene	NA	NA	NA	NA	NA	NA	NA	NA
Human	ENSG00000211879.1	TRAJ10	NA	chr14	22533496	22533560	+	0.064	TR_J_gene	NA	NA	NA	NA	NA	NA	NA	NA
Human	ENSG00000211880.1	TRAJ9	NA	chr14	22535553	22535614	+	0.061	TR_J_gene	NA	NA	NA	NA	NA	NA	NA	NA
Human	ENSG00000211881.1	TRAJ8	NA	chr14	22536144	22536204	+	0.06	TR_J_pseudogene	NA	NA	NA	NA	NA	NA	NA	NA
Human	ENSG00000211882.1	TRAJ7	NA	chr14	22537621	22537680	+	0.059	TR_J_gene	NA	NA	NA	1	NA	NA	NA	NA
Human	ENSG00000211883.1	TRAJ6	NA	chr14	22539072	22539134	+	0.062	TR_J_gene	NA	NA	NA	NA	NA	NA	NA	NA
Human	ENSG00000211884.1	TRAJ5	NA	chr14	22540246	22540306	+	0.06	TR_J_gene	NA	NA	NA	NA	NA	NA	NA	NA
Human	ENSG00000211885.1	TRAJ4	NA	chr14	22542198	22542261	+	0.063	TR_J_gene	NA	NA	NA	NA	NA	1	NA	NA
Human	ENSG00000211886.1	TRAJ3	NA	chr14	22543178	22543240	+	0.062	TR_J_gene	NA	NA	NA	NA	NA	NA	NA	NA
Human	ENSG00000211887.2	TRAJ2	NA	chr14	22544070	22544136	+	0.066	TR_J_gene	NA	NA	NA	NA	NA	NA	NA	NA
Human	ENSG00000211888.2	TRAJ1	NA	chr14	22545036	22545098	+	0.062	TR_J_gene	NA	NA	NA	NA	NA	NA	NA	NA
Human	ENSG00000211890.4	IGHA2	NA	chr14	105583730	105588395	-	1.43	IG_C_gene	NA	NA	1	2	NA	NA	3	5
Human	ENSG00000211891.6	IGHE	NA	chr14	105597690	105601728	-	1.618	IG_C_gene	NA	NA	2	2	NA	NA	4	1
Human	ENSG00000211892.4	IGHG4	NA	chr14	105620505	105626066	-	2.74	IG_C_gene	NA	NA	9	1	NA	NA	NA	NA
Human	ENSG00000211893.4	IGHG2	NA	chr14	105639558	105644790	-	2.737	IG_C_gene	NA	NA	NA	NA	NA	NA	1	NA
Human	ENSG00000211895.5	IGHA1	NA	chr14	105703994	105708665	-	1.422	IG_C_gene	NA	3	3	1	NA	NA	6	11
Human	ENSG00000211896.7	IGHG1	NA	chr14	105736342	105743071	-	2.762	IG_C_gene	NA	19	597	19	NA	4	5	21
Human	ENSG00000211897.9	IGHG3	NA	chr14	105764502	105771405	-	2.894	IG_C_gene	NA	9	43	NA	NA	NA	1	NA
Human	ENSG00000211898.7	IGHD	NA	chr14	105836764	105845678	-	1.708	IG_C_gene	NA	2	NA	1	NA	1	NA	NA
Human	ENSG00000211899.10	IGHM	NA	chr14	105851704	105856218	-	1.871	IG_C_gene	NA	15	5	3	NA	1	8	4
Human	ENSG00000211900.2	IGHJ6	NA	chr14	105863197	105863258	-	0.061	IG_J_gene	NA	NA	NA	NA	NA	NA	NA	NA
Human	ENSG00000211904.2	IGHJ2	NA	chr14	105865198	105865250	-	0.052	IG_J_gene	NA	NA	NA	NA	NA	NA	NA	NA
Human	ENSG00000211905.1	IGHJ1	NA	chr14	105865406	105865458	-	0.052	IG_J_gene	NA	NA	NA	NA	NA	NA	NA	NA
Human	ENSG00000211907.1	IGHD1-26	NA	chr14	105881033	105881053	-	0.02	IG_D_gene	NA	NA	NA	NA	NA	NA	NA	NA
Human	ENSG00000211909.1	IGHD5-24	NA	chr14	105883902	105883922	-	0.02	IG_D_gene	NA	NA	NA	NA	NA	NA	NA	NA
Human	ENSG00000211911.1	IGHD3-22	NA	chr14	105886030	105886061	-	0.031	IG_D_gene	NA	NA	NA	NA	NA	NA	NA	NA
Human	ENSG00000211912.1	IGHD2-21	NA	chr14	105888550	105888578	-	0.028	IG_D_gene	NA	NA	NA	NA	NA	NA	NA	NA
Human	ENSG00000211914.1	IGHD6-19	NA	chr14	105891698	105891719	-	0.021	IG_D_gene	NA	NA	NA	NA	NA	NA	NA	NA
Human	ENSG00000211915.1	IGHD5-18	NA	chr14	105893541	105893561	-	0.02	IG_D_gene	NA	NA	NA	NA	NA	NA	NA	NA
Human	ENSG00000211917.1	IGHD3-16	NA	chr14	105895633	105895670	-	0.037	IG_D_gene	NA	NA	NA	NA	NA	NA	NA	NA
Human	ENSG00000211918.1	IGHD2-15	NA	chr14	105897956	105897987	-	0.031	IG_D_gene	NA	NA	NA	NA	NA	NA	NA	NA
Human	ENSG00000211920.1	IGHD6-13	NA	chr14	105901141	105901162	-	0.021	IG_D_gene	NA	NA	NA	NA	NA	NA	NA	NA
Human	ENSG00000211921.1	IGHD5-12	NA	chr14	105902648	105902671	-	0.023	IG_D_gene	NA	NA	NA	NA	NA	NA	NA	NA
Human	ENSG00000211923.1	IGHD3-10	NA	chr14	105904496	105904527	-	0.031	IG_D_gene	NA	NA	NA	NA	NA	NA	NA	NA
Human	ENSG00000211924.1	IGHD3-9	NA	chr14	105904680	105904711	-	0.031	IG_D_gene	NA	NA	NA	NA	NA	NA	NA	NA
Human	ENSG00000211925.1	IGHD2-8	NA	chr14	105907210	105907241	-	0.031	IG_D_gene	NA	NA	NA	NA	NA	NA	NA	NA
Human	ENSG00000211928.1	IGHD5-5	NA	chr14	105912256	105912276	-	0.02	IG_D_gene	NA	NA	NA	NA	NA	NA	NA	NA
Human	ENSG00000211930.1	IGHD3-3	NA	chr14	105914358	105914389	-	0.031	IG_D_gene	NA	NA	NA	NA	NA	NA	NA	NA
Human	ENSG00000211931.1	IGHD2-2	NA	chr14	105916825	105916856	-	0.031	IG_D_gene	NA	NA	NA	NA	NA	NA	NA	NA
Human	ENSG00000211933.2	IGHV6-1	NA	chr14	105939755	105940253	-	0.415	IG_V_gene	NA	NA	NA	NA	NA	NA	NA	NA
Human	ENSG00000211934.3	IGHV1-2	NA	chr14	105986581	105987083	-	0.417	IG_V_gene	NA	2	1	NA	NA	NA	NA	NA
Human	ENSG00000211935.3	IGHV1-3	NA	chr14	106005094	106005574	-	0.395	IG_V_gene	NA	NA	NA	NA	NA	NA	NA	NA
Human	ENSG00000211937.3	IGHV2-5	NA	chr14	106037901	106038365	-	0.378	IG_V_gene	NA	NA	NA	NA	NA	NA	NA	NA
Human	ENSG00000211938.2	IGHV3-7	NA	chr14	106062150	106062683	-	0.43	IG_V_gene	NA	NA	NA	NA	NA	1	NA	NA
Human	ENSG00000211941.3	IGHV3-11	NA	chr14	106116634	106117204	-	0.473	IG_V_gene	NA	NA	NA	NA	NA	NA	NA	NA
Human	ENSG00000211942.3	IGHV3-13	NA	chr14	106129539	106130072	-	0.43	IG_V_gene	NA	NA	NA	NA	NA	NA	NA	NA
Human	ENSG00000211943.2	IGHV3-15	NA	chr14	106153623	106154163	-	0.437	IG_V_gene	NA	NA	NA	NA	NA	NA	NA	NA
Human	ENSG00000211944.2	IGHV3-16	NA	chr14	106165204	106165730	-	0.425	IG_V_gene	NA	NA	NA	NA	NA	NA	NA	NA
Human	ENSG00000211945.2	IGHV1-18	NA	chr14	106184900	106185394	-	0.41	IG_V_gene	NA	NA	NA	NA	NA	NA	NA	NA
Human	ENSG00000211946.3	IGHV3-20	NA	chr14	106210935	106211453	-	0.415	IG_V_gene	NA	NA	NA	NA	NA	NA	NA	NA
Human	ENSG00000211947.2	IGHV3-21	NA	chr14	106235063	106235594	-	0.43	IG_V_gene	NA	NA	NA	NA	NA	NA	NA	NA
Human	ENSG00000211949.3	IGHV3-23	NA	chr14	106268605	106269140	-	0.432	IG_V_gene	NA	NA	NA	NA	NA	NA	NA	NA
Human	ENSG00000211950.2	IGHV1-24	NA	chr14	106276547	106277043	-	0.411	IG_V_gene	NA	NA	NA	NA	NA	NA	NA	NA
Human	ENSG00000211951.2	IGHV2-26	NA	chr14	106301395	106301862	-	0.381	IG_V_gene	NA	NA	NA	NA	NA	NA	NA	NA
Human	ENSG00000211952.3	IGHV4-28	NA	chr14	106324253	106324760	-	0.425	IG_V_gene	NA	NA	NA	NA	NA	NA	NA	NA
Human	ENSG00000211955.2	IGHV3-33	NA	chr14	106359792	106360324	-	0.431	IG_V_gene	NA	NA	NA	NA	NA	NA	NA	NA
Human	ENSG00000211956.2	IGHV4-34	NA	chr14	106373662	106374145	-	0.4	IG_V_gene	NA	NA	NA	NA	NA	NA	NA	NA
Human	ENSG00000211957.2	IGHV3-35	NA	chr14	106389391	106389858	-	0.366	IG_V_gene	NA	NA	NA	NA	NA	NA	NA	NA
Human	ENSG00000211958.2	IGHV3-38	NA	chr14	106410492	106411021	-	0.426	IG_V_gene	NA	NA	NA	NA	NA	NA	NA	NA
Human	ENSG00000211959.2	IGHV4-39	NA	chr14	106421710	106422218	-	0.425	IG_V_gene	NA	NA	NA	NA	NA	NA	NA	NA
Human	ENSG00000211961.3	IGHV1-45	NA	chr14	106506995	106507491	-	0.411	IG_V_gene	NA	NA	NA	NA	NA	NA	NA	NA
Human	ENSG00000211962.2	IGHV1-46	NA	chr14	106511116	106511856	-	0.655	IG_V_gene	NA	NA	NA	NA	NA	NA	NA	NA
Human	ENSG00000211964.3	IGHV3-48	NA	chr14	106537809	106538344	-	0.432	IG_V_gene	NA	1	17	1	NA	1	NA	NA
Human	ENSG00000211965.4	IGHV3-49	NA	chr14	106556935	106557477	-	0.439	IG_V_gene	NA	NA	NA	NA	NA	NA	NA	NA
Human	ENSG00000211966.2	IGHV5-51	NA	chr14	106578743	106579236	-	0.41	IG_V_gene	NA	NA	NA	NA	NA	NA	NA	NA
Human	ENSG00000211967.3	IGHV3-53	NA	chr14	106592675	106593347	-	0.571	IG_V_gene	NA	NA	NA	NA	NA	NA	NA	NA
Human	ENSG00000211968.3	IGHV1-58	NA	chr14	106622356	106622855	-	0.414	IG_V_gene	NA	NA	NA	NA	NA	NA	NA	NA
Human	ENSG00000211970.3	IGHV4-61	NA	chr14	106639118	106639657	-	0.457	IG_V_gene	NA	NA	NA	NA	NA	NA	NA	NA
Human	ENSG00000211972.2	IGHV3-66	NA	chr14	106675016	106675544	-	0.427	IG_V_gene	NA	NA	NA	NA	NA	NA	NA	NA
Human	ENSG00000211973.2	IGHV1-69	NA	chr14	106714683	106715181	-	0.412	IG_V_gene	NA	NA	NA	NA	NA	NA	NA	NA
Human	ENSG00000211974.3	IGHV2-70D	NA	chr14	106723573	106724093	-	0.434	IG_V_gene	NA	NA	NA	NA	NA	NA	NA	NA
Human	ENSG00000211976.2	IGHV3-73	NA	chr14	106802693	106803233	-	0.437	IG_V_gene	NA	NA	NA	NA	NA	NA	NA	NA
Human	ENSG00000211978.2	IGHV5-78	NA	chr14	106851122	106851417	-	0.295	IG_V_pseudogene	NA	NA	NA	NA	NA	NA	NA	NA
Human	ENSG00000211979.2	IGHV7-81	NA	chr14	106874582	106875071	-	0.405	IG_V_gene	NA	NA	NA	NA	NA	NA	NA	NA
Human	ENSG00000211991.4	MIR676	NA	chrX	70022856	70022923	+	0.067	miRNA	NA	NA	NA	NA	NA	NA	NA	NA
Human	ENSG00000211997.1	MIR708	NA	chr11	79402021	79402109	-	0.088	miRNA	NA	NA	NA	1	2	NA	NA	NA
Human	ENSG00000212013.1	MIR509-2	NA	chrX	147258759	147258850	-	0.091	miRNA	NA	NA	NA	NA	NA	NA	NA	NA
Human	ENSG00000212014.1	MIR509-3	NA	chrX	147259651	147259726	-	0.075	miRNA	NA	NA	NA	NA	NA	NA	NA	NA
Human	ENSG00000212017.2	MIR548U	NA	chr6	57390131	57390212	+	0.081	miRNA	3	1	1	5	1	NA	2	2
Human	ENSG00000212024.2	MIR550A3	NA	chr7	29680733	29680828	-	0.095	miRNA	NA	NA	NA	NA	NA	NA	1	NA
Human	ENSG00000212027.3	MIR374B	NA	chrX	74218546	74218618	-	0.072	miRNA	NA	NA	NA	NA	NA	NA	NA	NA
Human	ENSG00000212036.3	MIR548BA	NA	chr2	49059602	49059658	+	0.056	miRNA	NA	NA	NA	NA	NA	NA	NA	NA
Human	ENSG00000212040.3	MIR543	NA	chr14	101031986	101032064	+	0.078	miRNA	2	1	NA	2	2	2	NA	NA
Human	ENSG00000212051.1	MIR320C2	NA	chr18	24321685	24321735	+	0.05	miRNA	NA	NA	NA	NA	NA	NA	NA	NA
Human	ENSG00000212100.2	MIR764	NA	chrX	114639434	114639519	+	0.085	miRNA	NA	NA	NA	NA	NA	NA	NA	NA
Human	ENSG00000212102.1	MIR301B	NA	chr22	21652980	21653058	+	0.078	miRNA	2	2	NA	NA	1	1	NA	NA
Human	ENSG00000212122.4	TSSK1B	NA	chr5	113432552	113434989	-	2.437	protein_coding	2	1	2	NA	5	6	NA	NA
Human	ENSG00000212123.4	PRR22	NA	chr19	5782959	5784746	-	1.787	protein_coding	7	5	15	21	3	4	17	20
Human	ENSG00000212124.2	TAS2R19	NA	chr12	11021618	11022620	-	1.002	protein_coding	17	11	11	8	19	22	6	10
Human	ENSG00000212125.2	TAS2R15P	NA	chr12	10964424	10965352	-	0.928	unprocessed_pseudogene	31	16	10	11	35	19	6	4
Human	ENSG00000212126.3	TAS2R50	NA	chr12	10985912	10986912	-	1	protein_coding	10	2	8	7	6	1	5	5
Human	ENSG00000212127.6	TAS2R14	NA	chr12	10937407	11171573	-	2.348	protein_coding	49	19	23	11	50	27	9	10
Human	ENSG00000212128.2	TAS2R13	NA	chr12	10907925	10909562	-	1.637	protein_coding	16	7	7	1	22	3	3	1
Human	ENSG00000212133.1	RNU6-1168P	NA	chr2	88383493	88383597	-	0.104	snRNA	NA	NA	NA	NA	NA	NA	NA	NA
Human	ENSG00000212134.1	AL031650.1	NA	chr20	31376318	31376446	+	0.128	snoRNA	NA	NA	NA	NA	NA	NA	NA	NA
Human	ENSG00000212135.1	SNORD67	NA	chr11	46762388	46762499	-	0.111	snoRNA	9	4	NA	3	3	1	1	NA
Human	ENSG00000212136.1	RNU6-696P	NA	chr21	37045529	37045636	+	0.107	snRNA	NA	NA	NA	NA	NA	NA	NA	NA
Human	ENSG00000212138.1	RNA5SP372	NA	chr12	109059985	109060100	+	0.115	rRNA_pseudogene	2	1	1	1	1	NA	NA	1
Human	ENSG00000212140.1	RNU6-1320P	NA	chr2	94846532	94846639	-	0.107	snRNA	NA	NA	NA	NA	NA	NA	1	NA
Human	ENSG00000212144.1	U8	NA	chr1	234593274	234593402	+	0.128	snoRNA	NA	NA	NA	NA	NA	NA	NA	NA
Human	ENSG00000212145.2	U8	NA	chr3	41899110	41899253	-	0.143	snoRNA	NA	NA	NA	NA	1	1	NA	NA
Human	ENSG00000212146.1	RNU6-910P	NA	chr3	196341608	196341715	-	0.107	snRNA	NA	1	NA	NA	1	1	1	NA
Human	ENSG00000212147.1	RNU6-1106P	NA	chr6	105045561	105045668	-	0.107	snRNA	NA	NA	NA	NA	NA	NA	NA	NA
Human	ENSG00000212149.1	AC055866.1	NA	chr17	42940574	42940702	-	0.128	snoRNA	NA	NA	NA	NA	NA	NA	NA	NA
Human	ENSG00000212153.1	RNU1-82P	NA	chr7	141727983	141728148	+	0.165	snRNA	NA	NA	NA	NA	NA	NA	NA	NA
Human	ENSG00000212154.1	RNA5SP377	NA	chr12	131661062	131661174	+	0.112	rRNA_pseudogene	NA	NA	NA	NA	NA	NA	NA	NA
Human	ENSG00000212156.1	RNU6-576P	NA	chr10	2199386	2199488	+	0.102	snRNA	NA	NA	NA	NA	NA	NA	NA	NA
Human	ENSG00000212157.1	RNU6-1319P	NA	chr1	223976145	223976249	-	0.104	snRNA	NA	NA	NA	NA	NA	NA	1	1
Human	ENSG00000212158.1	SNORD66	NA	chr3	184325695	184325771	+	0.076	snoRNA	NA	NA	NA	NA	NA	NA	NA	NA
Human	ENSG00000212160.1	RNU6-205P	NA	chr4	110278184	110278291	+	0.107	snRNA	NA	NA	NA	NA	NA	NA	NA	NA
Human	ENSG00000212161.1	AL590560.1	NA	chr1	159851905	159851972	-	0.067	snoRNA	NA	NA	NA	NA	NA	NA	NA	NA
Human	ENSG00000212163.6	SNORD91A	NA	chr17	2330179	2330370	-	0.191	snoRNA	10	4	6	7	3	2	2	7
Human	ENSG00000212165.2	U3	NA	chr20	16982830	16983033	-	0.203	snoRNA	NA	NA	NA	NA	NA	NA	NA	NA
Human	ENSG00000212167.1	RNU6-763P	NA	chr2	175022213	175022319	+	0.106	snRNA	NA	NA	NA	NA	NA	NA	NA	NA
Human	ENSG00000212168.1	AC073875.1	NA	chr2	57544534	57544599	+	0.065	snoRNA	NA	NA	NA	NA	NA	NA	NA	NA
Human	ENSG00000212170.1	RNU1-77P	NA	chr15	82174223	82174385	-	0.162	snRNA	NA	NA	NA	NA	NA	NA	NA	NA
Human	ENSG00000212171.1	RNA5SP86	NA	chr2	20401626	20401724	-	0.098	rRNA_pseudogene	NA	NA	NA	NA	NA	NA	NA	NA
Human	ENSG00000212172.1	RNU1-149P	NA	chr12	22195468	22195629	-	0.161	snRNA	NA	NA	NA	NA	NA	NA	NA	NA
Human	ENSG00000212175.1	AC015982.1	NA	chr2	55565702	55565850	+	0.148	snoRNA	NA	NA	NA	NA	NA	NA	NA	NA
Human	ENSG00000212176.1	RNA5SP207	NA	chr6	41239519	41239626	-	0.107	rRNA_pseudogene	NA	NA	NA	NA	NA	NA	NA	NA
Human	ENSG00000212181.1	AC019070.1	NA	chr2	148260573	148260708	-	0.135	snoRNA	NA	NA	NA	NA	NA	NA	NA	NA
Human	ENSG00000212182.2	U3	NA	chr2	114005439	114005655	-	0.216	snoRNA	NA	NA	NA	NA	NA	NA	NA	NA
Human	ENSG00000212184.1	RNU6-440P	NA	chr2	201927438	201927543	+	0.105	snRNA	NA	NA	NA	NA	NA	NA	NA	NA
Human	ENSG00000212186.1	RNU6-258P	NA	chr17	20126387	20126488	-	0.101	snRNA	NA	NA	NA	NA	NA	NA	NA	NA
Human	ENSG00000212187.1	AC092814.1	NA	chr1	212025560	212025682	+	0.122	snoRNA	NA	NA	NA	NA	NA	NA	NA	NA
Human	ENSG00000212189.1	RNU6-328P	NA	chr16	7004006	7004112	-	0.106	snRNA	NA	NA	NA	NA	NA	NA	NA	NA
Human	ENSG00000212190.1	RNU6-298P	NA	chr17	30861842	30861938	+	0.096	snRNA	2	1	NA	NA	NA	NA	NA	NA
Human	ENSG00000212191.1	AC017087.1	NA	chr4	178685885	178685956	-	0.071	snoRNA	NA	NA	NA	NA	NA	NA	NA	NA
Human	ENSG00000212195.2	U3	NA	chr17	58631640	58631836	-	0.196	snoRNA	47	12	7	7	19	8	8	5
Human	ENSG00000212199.1	RNU6-127P	NA	chr2	131229606	131229713	+	0.107	snRNA	NA	NA	NA	NA	NA	NA	NA	NA
Human	ENSG00000212204.1	RNA5SP91	NA	chr2	33285768	33285887	-	0.119	rRNA_pseudogene	NA	NA	NA	NA	NA	NA	NA	NA
Human	ENSG00000212205.1	Y_RNA	NA	chr1	211803016	211803104	+	0.088	misc_RNA	NA	NA	NA	NA	NA	NA	NA	NA
Human	ENSG00000212206.1	AC135178.1	NA	chr17	8329582	8329719	+	0.137	snoRNA	NA	1	1	NA	NA	2	NA	NA
Human	ENSG00000212207.1	RNU6-1321P	NA	chrX	41570922	41571029	-	0.107	snRNA	1	1	NA	NA	NA	NA	NA	NA
Human	ENSG00000212211.2	U3	NA	chr3	60856388	60856605	-	0.217	snoRNA	NA	NA	NA	NA	NA	NA	NA	NA
Human	ENSG00000212214.1	SNORA48B	NA	chrX	3532116	3532251	-	0.135	snoRNA	NA	NA	NA	NA	NA	NA	NA	NA
Human	ENSG00000212215.1	RNU6-913P	NA	chr5	61664144	61664239	-	0.095	snRNA	NA	NA	NA	NA	NA	NA	NA	NA
Human	ENSG00000212216.1	RNU6-816P	NA	chr22	15701458	15701565	+	0.107	snRNA	NA	NA	NA	NA	NA	NA	NA	NA
Human	ENSG00000212219.1	RNU6-604P	NA	chr7	151900274	151900374	+	0.1	snRNA	NA	NA	NA	NA	NA	NA	NA	NA
Human	ENSG00000212221.1	RNU6-220P	NA	chr8	143350171	143350278	+	0.107	snRNA	NA	NA	NA	NA	NA	NA	NA	NA
Human	ENSG00000212224.1	AL133229.1	NA	chr20	41712478	41712600	-	0.122	snoRNA	NA	NA	NA	NA	NA	NA	NA	NA
Human	ENSG00000212226.1	RNU6-907P	NA	chr4	89130851	89130953	+	0.102	snRNA	3	1	NA	NA	NA	NA	NA	NA
Human	ENSG00000212228.1	AC009121.1	NA	chr16	11274112	11274236	-	0.124	snoRNA	NA	NA	NA	NA	NA	NA	NA	NA
Human	ENSG00000212229.1	AL591004.1	NA	chr6	67210407	67210480	-	0.073	snoRNA	NA	NA	NA	NA	NA	NA	NA	NA
Human	ENSG00000212230.1	RNU6-747P	NA	chr1	243081155	243081259	-	0.104	snRNA	NA	NA	NA	NA	NA	2	1	NA
Human	ENSG00000212232.1	SNORD17	NA	chr20	17962709	17962946	-	0.237	snoRNA	498	156	139	117	554	165	157	126
Human	ENSG00000212237.1	RNA5SP18	NA	chr1	228647911	228648032	-	0.121	rRNA_pseudogene	NA	NA	NA	NA	NA	NA	NA	NA
Human	ENSG00000212238.1	RNA5SP244	NA	chr7	129756265	129756377	+	0.112	rRNA_pseudogene	NA	NA	NA	NA	NA	NA	NA	NA
Human	ENSG00000212240.1	RNU6-930P	NA	chr6	28915644	28915744	+	0.1	snRNA	NA	NA	NA	NA	NA	NA	NA	NA
Human	ENSG00000212241.1	Y_RNA	NA	chrX	115139029	115139123	-	0.094	misc_RNA	2	2	NA	NA	2	NA	NA	NA
Human	ENSG00000212242.1	RNA5SP219	NA	chr6	136630242	136630355	+	0.113	rRNA_pseudogene	NA	NA	NA	NA	NA	NA	NA	NA
Human	ENSG00000212246.1	RNU6-360P	NA	chr2	208019637	208019741	-	0.104	snRNA	1	NA	1	NA	3	NA	1	1
Human	ENSG00000212247.1	RNU6-278P	NA	chr20	13973315	13973424	-	0.109	snRNA	NA	NA	NA	NA	NA	NA	NA	NA
Human	ENSG00000212248.1	RNU6-750P	NA	chr1	99978938	99979045	+	0.107	snRNA	2	1	2	NA	2	NA	NA	NA
Human	ENSG00000212249.2	U8	NA	chr5	68873953	68874087	+	0.134	snoRNA	NA	NA	NA	NA	NA	NA	NA	NA
Human	ENSG00000212251.1	RNA5SP376	NA	chr12	131299639	131299751	-	0.112	rRNA_pseudogene	NA	NA	NA	NA	NA	NA	NA	NA
Human	ENSG00000212257.1	RNU6-1176P	NA	chr1	65022967	65023074	-	0.107	snRNA	NA	NA	NA	NA	NA	1	NA	NA
Human	ENSG00000212258.1	RNA5SP176	NA	chr5	7047226	7047336	+	0.11	rRNA_pseudogene	NA	NA	NA	NA	NA	NA	NA	NA
Human	ENSG00000212259.1	RNU6-308P	NA	chr5	95521368	95521475	+	0.107	snRNA	NA	NA	NA	NA	NA	NA	NA	NA
Human	ENSG00000212260.1	RNU6-724P	NA	chr5	69530612	69530717	-	0.105	snRNA	NA	NA	NA	NA	NA	NA	NA	NA
Human	ENSG00000212264.1	SNORD65C	NA	chr7	23396445	23396516	+	0.071	snoRNA	NA	NA	NA	NA	NA	NA	NA	NA
Human	ENSG00000212265.1	RNA5SP185	NA	chr5	56260332	56260446	-	0.114	rRNA_pseudogene	NA	NA	NA	NA	NA	NA	NA	NA
Human	ENSG00000212266.1	AL390877.1	NA	chr1	117688620	117688742	-	0.122	snoRNA	NA	NA	NA	NA	NA	NA	NA	NA
Human	ENSG00000212269.1	RNU6-788P	NA	chr3	23641488	23641592	-	0.104	snRNA	NA	NA	NA	NA	NA	NA	NA	NA
Human	ENSG00000212270.1	AL359396.1	NA	chr14	25806647	25806712	-	0.065	snoRNA	NA	NA	NA	NA	NA	NA	NA	NA
Human	ENSG00000212273.1	AC090821.1	NA	chr8	133644597	133644725	-	0.128	snoRNA	NA	NA	NA	NA	NA	NA	NA	NA
Human	ENSG00000212276.1	RNA5SP292	NA	chr9	106843748	106843866	-	0.118	rRNA_pseudogene	NA	NA	NA	NA	NA	NA	NA	NA
Human	ENSG00000212278.1	SNORD81	NA	chr5	18236122	18236196	+	0.074	snoRNA	NA	NA	NA	NA	NA	NA	1	NA
Human	ENSG00000212279.2	AC012435.1	NA	chr15	74490958	74491028	-	0.07	snoRNA	NA	NA	NA	NA	NA	NA	1	NA
Human	ENSG00000212280.1	RNA5SP256	NA	chr8	17748117	17748230	+	0.113	rRNA_pseudogene	NA	NA	NA	NA	NA	NA	NA	NA
Human	ENSG00000212282.1	RNU6-578P	NA	chr4	12312587	12312690	+	0.103	snRNA	NA	NA	NA	NA	NA	NA	NA	NA
Human	ENSG00000212283.1	SNORD89	NA	chr2	101272935	101273049	-	0.114	snoRNA	4	NA	NA	1	5	1	4	2
Human	ENSG00000212289.1	RNA5SP339	NA	chr11	27521604	27521726	-	0.122	rRNA_pseudogene	NA	NA	NA	NA	NA	NA	NA	NA
Human	ENSG00000212292.1	RNU6-239P	NA	chr1	154295502	154295601	+	0.099	snRNA	NA	NA	NA	NA	NA	NA	NA	NA
Human	ENSG00000212293.1	AL137247.1	NA	chr13	32420389	32420516	-	0.127	snoRNA	NA	NA	NA	NA	NA	NA	NA	NA
Human	ENSG00000212295.1	SNORD28B	NA	chr6	156378749	156378824	+	0.075	snoRNA	NA	NA	NA	NA	NA	NA	NA	NA
Human	ENSG00000212296.1	SNORD72	NA	chr5	40832655	40832735	-	0.08	snoRNA	8	5	3	1	5	NA	1	NA
Human	ENSG00000212297.1	RNU6-821P	NA	chr3	198071310	198071417	-	0.107	snRNA	NA	NA	NA	NA	NA	NA	NA	1
Human	ENSG00000212298.1	RNU6-1009P	NA	chr12	64204792	64204899	+	0.107	snRNA	NA	NA	NA	NA	NA	NA	NA	NA
Human	ENSG00000212302.1	AL135998.1	NA	chr14	22756760	22756829	-	0.069	snoRNA	NA	NA	NA	1	1	NA	1	1
Human	ENSG00000212303.1	RNU6-1154P	NA	chr7	135665598	135665702	-	0.104	snRNA	NA	NA	NA	NA	NA	NA	NA	NA
Human	ENSG00000212304.1	SNORD12	NA	chr20	49280682	49280772	+	0.09	snoRNA	NA	NA	NA	NA	NA	NA	NA	NA
Human	ENSG00000212305.1	RNU6-679P	NA	chr5	12297398	12297504	-	0.106	snRNA	NA	NA	NA	NA	NA	NA	NA	NA
Human	ENSG00000212306.1	Y_RNA	NA	chr15	100638362	100638457	+	0.095	misc_RNA	4	NA	NA	NA	NA	1	3	1
Human	ENSG00000212308.1	RNA5SP23	NA	chr1	78375163	78375268	-	0.105	rRNA_pseudogene	NA	NA	NA	NA	NA	NA	NA	NA
Human	ENSG00000212309.1	SNORD70B	NA	chr2	202278107	202278192	+	0.085	snoRNA	NA	NA	NA	NA	NA	1	NA	NA
Human	ENSG00000212312.1	RNA5SP109	NA	chr2	162496935	162497051	+	0.116	rRNA_pseudogene	NA	NA	NA	NA	NA	NA	NA	NA
Human	ENSG00000212314.2	RNU6-1307P	NA	chr19	54263950	54264053	-	0.103	snRNA	NA	NA	NA	NA	NA	NA	NA	NA
Human	ENSG00000212316.1	RNU6-1228P	NA	chr9	75198070	75198177	+	0.107	snRNA	NA	NA	NA	1	NA	NA	NA	NA
Human	ENSG00000212319.1	Y_RNA	NA	chr3	101628309	101628406	-	0.097	misc_RNA	NA	NA	NA	NA	NA	NA	NA	NA
Human	ENSG00000212321.2	U3	NA	chrX	122840425	122840645	+	0.22	snoRNA	NA	NA	NA	NA	NA	NA	NA	NA
Human	ENSG00000212324.1	RNU6-129P	NA	chr10	83764357	83764464	+	0.107	snRNA	NA	NA	NA	NA	NA	NA	NA	NA
Human	ENSG00000212325.1	Y_RNA	NA	chr10	100398351	100398446	-	0.095	misc_RNA	NA	NA	1	NA	NA	NA	1	NA
Human	ENSG00000212327.1	RNU6-882P	NA	chr3	9919050	9919153	-	0.103	snRNA	NA	NA	NA	NA	NA	NA	NA	NA
Human	ENSG00000212329.1	RNU6-316P	NA	chr18	14190699	14190806	+	0.107	snRNA	NA	NA	NA	NA	NA	NA	NA	NA
Human	ENSG00000212330.1	RNU6-244P	NA	chr14	102501675	102501779	+	0.104	snRNA	NA	NA	NA	NA	NA	NA	NA	NA
Human	ENSG00000212331.1	RNA5SP297	NA	chr10	154830	154943	-	0.113	rRNA_pseudogene	NA	NA	NA	NA	NA	NA	NA	NA
Human	ENSG00000212332.1	RNU6-780P	NA	chr10	86488445	86488549	+	0.104	snRNA	NA	NA	NA	NA	NA	NA	NA	NA
Human	ENSG00000212333.1	RNA5SP213	NA	chr6	114220680	114220786	-	0.106	rRNA_pseudogene	1	NA	NA	NA	NA	NA	NA	NA
Human	ENSG00000212335.1	Y_RNA	NA	chr14	22852615	22852728	-	0.113	misc_RNA	NA	NA	NA	NA	2	NA	NA	NA
Human	ENSG00000212336.1	RNA5SP210	NA	chr6	81622199	81622319	+	0.12	rRNA_pseudogene	NA	NA	NA	NA	NA	NA	NA	NA
Human	ENSG00000212338.1	AL512326.2	NA	chr1	179196472	179196579	+	0.107	snoRNA	NA	NA	NA	NA	NA	NA	NA	NA
Human	ENSG00000212340.1	RNU6-739P	NA	chr3	64511754	64511857	+	0.103	snRNA	NA	NA	NA	NA	NA	NA	NA	NA
Human	ENSG00000212342.1	AC103725.1	NA	chr8	130162971	130163127	+	0.156	snoRNA	NA	NA	NA	NA	NA	NA	NA	NA
Human	ENSG00000212344.1	RNU6-823P	NA	chr3	128141874	128141977	-	0.103	snRNA	1	NA	1	1	NA	NA	NA	NA
Human	ENSG00000212345.1	RNU6-700P	NA	chr12	9624121	9624228	-	0.107	snRNA	NA	NA	NA	NA	NA	NA	NA	NA
Human	ENSG00000212347.2	AL031584.1	NA	chrX	45892911	45892979	-	0.068	snoRNA	NA	NA	NA	NA	NA	NA	NA	NA
Human	ENSG00000212348.1	RNU6-1300P	NA	chr8	74048676	74048784	+	0.108	snRNA	1	NA	NA	NA	NA	NA	1	NA
Human	ENSG00000212354.1	RNU6-1242P	NA	chr18	39678519	39678622	-	0.103	snRNA	2	NA	2	NA	NA	NA	NA	NA
Human	ENSG00000212358.1	RNU6-837P	NA	chr12	17071397	17071505	-	0.108	snRNA	NA	NA	NA	NA	NA	NA	NA	NA
Human	ENSG00000212359.1	RNU6-550P	NA	chr4	120810468	120810569	+	0.101	snRNA	NA	NA	NA	NA	NA	NA	NA	NA
Human	ENSG00000212360.1	RNU6-1177P	NA	chr1	61852498	61852602	+	0.104	snRNA	NA	NA	1	NA	NA	NA	1	NA
Human	ENSG00000212363.1	AC010501.1	NA	chr5	74882655	74882783	-	0.128	snoRNA	NA	NA	NA	NA	NA	NA	NA	NA
Human	ENSG00000212365.1	RNA5SP332	NA	chr11	14134985	14135100	+	0.115	rRNA_pseudogene	NA	NA	NA	NA	NA	NA	NA	NA
Human	ENSG00000212366.1	RNU6-1246P	NA	chr1	72717662	72717769	-	0.107	snRNA	NA	NA	NA	NA	NA	NA	NA	NA
Human	ENSG00000212368.1	RNU6-1000P	NA	chr4	76356609	76356715	-	0.106	snRNA	NA	NA	NA	NA	NA	NA	NA	NA
Human	ENSG00000212370.1	RNU6-482P	NA	chr5	112778362	112778469	+	0.107	snRNA	1	1	NA	1	3	1	1	2
Human	ENSG00000212371.1	AF111168.1	NA	chr14	77466283	77466436	+	0.153	snoRNA	4	4	4	3	11	1	4	4
Human	ENSG00000212373.1	RNA5SP171	NA	chr4	166918363	166918478	-	0.115	rRNA_pseudogene	NA	NA	NA	NA	NA	NA	NA	NA
Human	ENSG00000212374.1	RNU6-401P	NA	chr15	83717426	83717522	+	0.096	snRNA	NA	NA	NA	NA	NA	NA	NA	NA
Human	ENSG00000212377.1	AL139003.1	NA	chr13	72453901	72453967	-	0.066	snoRNA	NA	NA	NA	NA	NA	NA	NA	NA
Human	ENSG00000212378.1	AC092630.1	NA	chr2	72760533	72760602	+	0.069	snoRNA	NA	NA	NA	NA	NA	NA	NA	NA
Human	ENSG00000212379.1	RNU6-269P	NA	chr16	58378051	58378148	-	0.097	snRNA	NA	NA	NA	NA	NA	NA	NA	NA
Human	ENSG00000212380.1	SNORD115-45	NA	chr15	25264509	25264590	+	0.081	snoRNA	NA	NA	NA	NA	NA	NA	NA	NA
Human	ENSG00000212382.1	RNU6-159P	NA	chr16	27863250	27863356	+	0.106	snRNA	NA	NA	NA	NA	NA	NA	NA	NA
Human	ENSG00000212383.1	AC121758.1	NA	chr12	56861374	56861508	+	0.134	snoRNA	NA	NA	NA	NA	NA	NA	NA	NA
Human	ENSG00000212384.1	SNORD113-2	NA	chr14	100927341	100927413	+	0.072	snoRNA	25	20	6	8	28	16	6	8
Human	ENSG00000212385.1	RNU6-817P	NA	chr1	116413765	116413869	-	0.104	snRNA	NA	NA	NA	NA	NA	NA	NA	NA
Human	ENSG00000212387.1	RNU6-1055P	NA	chr4	186501108	186501215	+	0.107	snRNA	NA	NA	NA	NA	NA	NA	NA	NA
Human	ENSG00000212388.1	RNU6-796P	NA	chr15	84939616	84939723	-	0.107	snRNA	NA	NA	NA	NA	NA	NA	NA	NA
Human	ENSG00000212389.1	RNU6-1275P	NA	chr2	147877421	147877528	+	0.107	snRNA	NA	NA	NA	NA	3	1	NA	1
Human	ENSG00000212391.1	AC073149.1	NA	chr2	226968988	226969122	-	0.134	snoRNA	NA	NA	NA	NA	NA	NA	NA	NA
Human	ENSG00000212392.1	Y_RNA	NA	chr3	57493666	57493780	+	0.114	misc_RNA	NA	NA	NA	NA	NA	NA	NA	NA
Human	ENSG00000212395.1	AL160271.1	NA	chr9	131782859	131782958	-	0.099	snoRNA	NA	NA	NA	NA	NA	NA	NA	NA
Human	ENSG00000212396.1	RNA5SP323	NA	chr10	93510547	93510680	-	0.133	rRNA_pseudogene	NA	NA	NA	NA	NA	NA	NA	NA
Human	ENSG00000212397.1	AP003063.1	NA	chr11	112602353	112602452	-	0.099	snoRNA	NA	NA	NA	NA	NA	NA	NA	NA
Human	ENSG00000212398.1	RNU6-1248P	NA	chr1	223690050	223690114	+	0.064	snRNA	NA	NA	NA	NA	NA	NA	NA	NA
Human	ENSG00000212402.1	SNORA74B	NA	chr5	173020727	173020928	+	0.201	snoRNA	7	7	8	7	7	7	1	2
Human	ENSG00000212404.1	Y_RNA	NA	chr2	182828123	182828221	+	0.098	misc_RNA	NA	NA	NA	NA	NA	NA	1	NA
Human	ENSG00000212407.1	RNU6-663P	NA	chr8	32911492	32911598	-	0.106	snRNA	NA	NA	NA	NA	NA	NA	NA	NA
Human	ENSG00000212409.1	RNY4P18	NA	chr9	111097324	111097413	-	0.089	misc_RNA	NA	NA	NA	NA	NA	NA	NA	NA
Human	ENSG00000212410.1	RNU6-932P	NA	chr2	157985788	157985894	-	0.106	snRNA	NA	NA	NA	NA	NA	NA	NA	NA
Human	ENSG00000212411.1	SNORD115	NA	chr10	29575305	29575381	+	0.076	snoRNA	NA	NA	NA	NA	NA	NA	NA	NA
Human	ENSG00000212413.1	RNU11-3P	NA	chr10	103312435	103312568	-	0.133	snRNA	1	NA	1	2	NA	NA	NA	NA
Human	ENSG00000212414.1	SNORD77B	NA	chr8	100004582	100004649	+	0.067	snoRNA	NA	NA	NA	NA	NA	NA	NA	NA
Human	ENSG00000212415.1	AC018515.1	NA	chr15	32970726	32970791	+	0.065	snoRNA	NA	NA	NA	NA	NA	NA	NA	NA
Human	ENSG00000212418.1	RNY4P36	NA	chr17	76703631	76703727	-	0.096	misc_RNA	4	1	2	2	5	1	NA	NA
Human	ENSG00000212420.1	RNU6-1111P	NA	chr15	89886484	89886591	-	0.107	snRNA	1	2	1	NA	2	3	2	NA
Human	ENSG00000212421.1	AL136367.1	NA	chr9	87260449	87260585	+	0.136	snoRNA	NA	NA	NA	NA	NA	NA	NA	NA
Human	ENSG00000212422.2	U3	NA	chr7	10222796	10223011	+	0.215	snoRNA	NA	NA	NA	NA	NA	NA	NA	NA
Human	ENSG00000212424.1	RNU1-119P	NA	chr15	44884615	44884780	+	0.165	snRNA	NA	NA	NA	NA	NA	NA	NA	NA
Human	ENSG00000212425.1	RNA5SP105	NA	chr2	137512097	137512210	-	0.113	rRNA_pseudogene	NA	NA	NA	NA	NA	NA	NA	NA
Human	ENSG00000212428.1	SNORD115	NA	chr15	25159220	25159279	+	0.059	snoRNA	NA	NA	1	NA	NA	NA	NA	NA
Human	ENSG00000212429.1	RNU11-6P	NA	chr8	80749560	80749693	-	0.133	snRNA	NA	NA	NA	NA	NA	NA	NA	1
Human	ENSG00000212432.1	SNORA75	NA	chr12	9445057	9445205	+	0.148	snoRNA	NA	NA	NA	NA	NA	NA	NA	NA
Human	ENSG00000212433.1	RNA5SP252	NA	chr8	10686568	10686687	+	0.119	rRNA_pseudogene	NA	NA	NA	NA	NA	NA	NA	NA
Human	ENSG00000212434.2	U3	NA	chrX	69692955	69693155	+	0.2	snoRNA	NA	NA	NA	NA	NA	NA	NA	NA
Human	ENSG00000212440.1	SNORA75	NA	chr12	9286672	9286822	-	0.15	snoRNA	NA	NA	NA	NA	NA	NA	NA	NA
Human	ENSG00000212441.1	RNU6-1269P	NA	chr9	40233922	40234029	+	0.107	snRNA	NA	NA	NA	NA	NA	NA	NA	NA
Human	ENSG00000212442.1	RNU6-243P	NA	chr3	35256839	35256946	-	0.107	snRNA	NA	NA	NA	NA	NA	NA	NA	NA
Human	ENSG00000212443.1	SNORA53	NA	chr12	98599634	98599883	+	0.249	snoRNA	95	39	26	30	114	38	28	27
Human	ENSG00000212445.1	AC130462.1	NA	chr16	68189286	68189421	+	0.135	snoRNA	2	1	NA	1	NA	NA	NA	1
Human	ENSG00000212446.1	RNU6-131P	NA	chr17	44135882	44135989	-	0.107	snRNA	NA	NA	NA	NA	NA	NA	NA	NA
Human	ENSG00000212447.1	SNORD90	NA	chr9	122880212	122880323	-	0.111	snoRNA	1	NA	2	NA	5	NA	NA	NA
Human	ENSG00000212448.1	Y_RNA	NA	chr12	95617688	95617786	+	0.098	misc_RNA	NA	NA	NA	NA	NA	NA	NA	NA
Human	ENSG00000212450.1	RNU6-241P	NA	chr7	45789584	45789688	+	0.104	snRNA	1	NA	NA	NA	NA	NA	NA	NA
Human	ENSG00000212451.1	RNU11-4P	NA	chr8	126671521	126671654	+	0.133	snRNA	NA	NA	NA	NA	NA	NA	NA	NA
Human	ENSG00000212452.1	SNORD69	NA	chr3	52692735	52692812	+	0.077	snoRNA	2	8	4	2	4	2	7	4
Human	ENSG00000212454.1	RNA5SP286	NA	chr9	73750971	73751077	-	0.106	rRNA_pseudogene	NA	NA	NA	NA	NA	NA	NA	NA
Human	ENSG00000212455.1	AC079802.1	NA	chr2	18040605	18040733	-	0.128	snoRNA	NA	NA	NA	NA	NA	NA	NA	NA
Human	ENSG00000212457.1	RNU6-644P	NA	chr5	116188454	116188552	-	0.098	snRNA	NA	NA	NA	NA	NA	NA	NA	NA
Human	ENSG00000212458.1	AC092535.1	NA	chr4	1118883	1119013	+	0.13	snoRNA	NA	NA	1	2	NA	NA	1	NA
Human	ENSG00000212459.1	RNU6-695P	NA	chr1	90253455	90253559	-	0.104	snRNA	NA	NA	NA	NA	NA	NA	NA	NA
Human	ENSG00000212460.1	RNU6-460P	NA	chr5	138116572	138116680	+	0.108	snRNA	NA	NA	NA	NA	NA	NA	NA	NA
Human	ENSG00000212461.1	AC078860.1	NA	chr12	71639354	71639483	+	0.129	snoRNA	NA	NA	NA	NA	NA	NA	NA	NA
Human	ENSG00000212464.1	SNORA12	NA	chr10	100237155	100237302	-	0.147	snoRNA	42	18	20	12	35	23	36	32
Human	ENSG00000212466.1	RNU6-952P	NA	chr11	102313721	102313829	+	0.108	snRNA	NA	NA	NA	NA	NA	NA	NA	NA
Human	ENSG00000212468.1	RNU6-754P	NA	chr6	46018744	46018851	+	0.107	snRNA	NA	NA	NA	NA	NA	NA	NA	NA
Human	ENSG00000212469.1	RNU6-1158P	NA	chr17	56871169	56871276	+	0.107	snRNA	NA	NA	NA	NA	NA	NA	NA	NA
Human	ENSG00000212473.1	RNU1-101P	NA	chr8	70077905	70078032	-	0.127	snRNA	NA	NA	NA	NA	NA	NA	NA	NA
Human	ENSG00000212475.1	RNU6-400P	NA	chr12	33576094	33576200	+	0.106	snRNA	NA	NA	NA	NA	NA	NA	NA	NA
Human	ENSG00000212479.2	U3	NA	chr21	29180424	29180639	-	0.215	snoRNA	NA	NA	NA	NA	NA	NA	NA	NA
Human	ENSG00000212482.1	RNU6-530P	NA	chr7	79343265	79343372	-	0.107	snRNA	11	3	8	3	11	3	5	3
Human	ENSG00000212485.1	RNU6-1197P	NA	chr8	74079536	74079643	+	0.107	snRNA	NA	NA	1	NA	NA	NA	1	NA
Human	ENSG00000212489.1	RNU6-1109P	NA	chr3	190165416	190165523	-	0.107	snRNA	NA	NA	NA	NA	NA	NA	NA	NA
Human	ENSG00000212490.1	AC104066.1	NA	chr4	52748136	52748259	+	0.123	snoRNA	NA	NA	NA	NA	NA	NA	NA	NA
Human	ENSG00000212493.1	SNORD19	NA	chr3	52689247	52689315	+	0.068	snoRNA	5	7	5	7	1	NA	7	2
Human	ENSG00000212495.1	RNU6-332P	NA	chrX	94003814	94003922	-	0.108	snRNA	NA	NA	NA	NA	NA	NA	NA	NA
Human	ENSG00000212496.1	RNU6-1093P	NA	chr12	50256237	50256344	-	0.107	snRNA	NA	NA	NA	NA	NA	NA	NA	1
Human	ENSG00000212497.1	RNA5SP465	NA	chr19	12027912	12028021	-	0.109	rRNA_pseudogene	NA	NA	NA	NA	NA	NA	NA	NA
Human	ENSG00000212498.1	SNORD86	NA	chr20	2656096	2656182	+	0.086	snoRNA	NA	NA	NA	NA	NA	NA	NA	NA
Human	ENSG00000212499.1	RNA5SP300	NA	chr10	12924678	12924785	-	0.107	rRNA_pseudogene	NA	NA	NA	NA	NA	NA	NA	NA
Human	ENSG00000212505.1	RNA5SP299	NA	chr10	8656715	8656831	-	0.116	rRNA_pseudogene	NA	NA	NA	NA	NA	NA	NA	NA
Human	ENSG00000212510.1	RNU6-972P	NA	chrX	136773998	136774105	+	0.107	snRNA	NA	NA	NA	NA	NA	NA	NA	NA
Human	ENSG00000212511.2	U3	NA	chr15	36852639	36852859	+	0.22	snoRNA	NA	NA	NA	NA	NA	NA	NA	NA
Human	ENSG00000212512.2	Y_RNA	NA	chr1	202070840	202070943	+	0.103	misc_RNA	NA	NA	NA	NA	NA	NA	NA	NA
Human	ENSG00000212516.1	RNU6-1268P	NA	chr14	19422814	19422921	-	0.107	snRNA	NA	NA	NA	NA	NA	NA	NA	NA
Human	ENSG00000212517.1	AL121924.1	NA	chr20	5121416	5121539	-	0.123	snoRNA	2	NA	NA	NA	2	NA	NA	NA
Human	ENSG00000212518.1	RNU11-5P	NA	chr14	29476783	29476912	+	0.129	snRNA	NA	NA	NA	NA	NA	NA	NA	NA
Human	ENSG00000212520.1	RNU6-1250P	NA	chr10	67808501	67808608	+	0.107	snRNA	NA	NA	NA	NA	NA	NA	NA	NA
Human	ENSG00000212521.1	RNU6-918P	NA	chr9	98032229	98032335	+	0.106	snRNA	NA	NA	NA	NA	NA	NA	NA	NA
Human	ENSG00000212525.1	RNA5SP212	NA	chr6	108252400	108252507	+	0.107	rRNA_pseudogene	NA	NA	NA	NA	NA	NA	NA	NA
Human	ENSG00000212526.1	RNU6-466P	NA	chr15	30956247	30956350	-	0.103	snRNA	1	NA	2	NA	3	1	1	NA
Human	ENSG00000212527.1	RNA5SP63	NA	chr1	163509483	163509595	+	0.112	rRNA_pseudogene	NA	NA	NA	NA	NA	NA	NA	NA
Human	ENSG00000212528.1	SNORD115-47	NA	chr15	25268465	25268551	+	0.086	snoRNA	NA	NA	NA	NA	NA	NA	NA	NA
Human	ENSG00000212529.1	AC024561.1	NA	chr5	172252333	172252478	-	0.145	snoRNA	NA	NA	3	NA	1	1	NA	1
Human	ENSG00000212532.1	AL365219.1	NA	chr6	51464689	51464765	+	0.076	snoRNA	NA	NA	NA	NA	NA	NA	NA	NA
Human	ENSG00000212533.1	SNORA75	NA	chr12	31076866	31077016	-	0.15	snoRNA	NA	NA	NA	NA	NA	NA	NA	NA
Human	ENSG00000212534.1	SNORD70	NA	chr2	202276430	202276518	+	0.088	snoRNA	3	4	3	2	4	3	2	2
Human	ENSG00000212535.1	RNU6-808P	NA	chr12	95290691	95290799	+	0.108	snRNA	NA	1	2	NA	NA	NA	NA	NA
Human	ENSG00000212536.1	RNA5SP474	NA	chr20	5098386	5098476	-	0.09	rRNA_pseudogene	2	1	NA	NA	1	2	NA	2
Human	ENSG00000212538.2	U3	NA	chr1	163923669	163923873	+	0.204	snoRNA	NA	NA	NA	NA	NA	NA	NA	NA
Human	ENSG00000212539.2	U3	NA	chr18	56957269	56957469	+	0.2	snoRNA	NA	NA	1	NA	NA	NA	NA	NA
Human	ENSG00000212541.1	RNU6-510P	NA	chr1	37991461	37991569	+	0.108	snRNA	NA	NA	NA	NA	NA	1	NA	NA
Human	ENSG00000212542.1	RNA5SP496	NA	chr22	31305403	31305512	+	0.109	rRNA_pseudogene	NA	NA	NA	NA	NA	NA	NA	NA
Human	ENSG00000212545.1	RNU6-337P	NA	chr7	79030239	79030345	+	0.106	snRNA	NA	NA	NA	NA	NA	NA	NA	NA
Human	ENSG00000212546.1	RNU6-995P	NA	chrX	80936433	80936540	+	0.107	snRNA	NA	NA	NA	NA	NA	NA	NA	NA
Human	ENSG00000212549.1	RNA5SP354	NA	chr12	26373597	26373733	-	0.136	rRNA_pseudogene	2	NA	NA	NA	NA	NA	NA	NA
Human	ENSG00000212550.1	RNU1-78P	NA	chr15	45002863	45003028	-	0.165	snRNA	NA	NA	NA	NA	NA	NA	NA	NA
Human	ENSG00000212551.2	U3	NA	chr11	32081763	32081973	+	0.21	snoRNA	NA	NA	NA	NA	NA	NA	NA	NA
Human	ENSG00000212553.1	SNORD116	NA	chr13	39857134	39857227	-	0.093	snoRNA	NA	NA	NA	NA	NA	NA	NA	NA
Human	ENSG00000212555.1	RNU6-192P	NA	chr20	17903761	17903861	+	0.1	snRNA	NA	NA	NA	NA	NA	NA	NA	NA
Human	ENSG00000212556.1	Y_RNA	NA	chr3	127202371	127202473	-	0.102	misc_RNA	NA	NA	NA	NA	NA	NA	NA	NA
Human	ENSG00000212558.1	AC104794.1	NA	chr2	10090204	10090319	-	0.115	snoRNA	NA	1	NA	NA	NA	NA	NA	NA
Human	ENSG00000212559.1	RNA5SP35	NA	chr13	94025469	94025598	-	0.129	rRNA_pseudogene	NA	NA	NA	NA	NA	NA	NA	NA
Human	ENSG00000212560.1	RNU6-630P	NA	chrX	42139424	42139530	-	0.106	snRNA	NA	NA	NA	NA	NA	NA	NA	NA
Human	ENSG00000212561.1	RNU6-381P	NA	chr5	44066623	44066731	-	0.108	snRNA	NA	NA	NA	NA	NA	NA	NA	NA
Human	ENSG00000212564.1	RNU6-1326P	NA	chr21	15614282	15614389	+	0.107	snRNA	NA	NA	NA	NA	NA	NA	NA	NA
Human	ENSG00000212565.1	AC068531.1	NA	chr17	48880839	48880967	+	0.128	snoRNA	NA	NA	NA	NA	NA	NA	NA	NA
Human	ENSG00000212567.1	AC008810.1	NA	chr5	40790076	40790204	-	0.128	snoRNA	5	1	NA	NA	4	3	1	NA
Human	ENSG00000212568.1	RNU6-1254P	NA	chr7	66891187	66891291	+	0.104	snRNA	NA	NA	NA	NA	NA	NA	NA	NA
Human	ENSG00000212569.1	Y_RNA	NA	chr22	50669803	50669901	+	0.098	misc_RNA	NA	NA	NA	NA	NA	NA	NA	NA
Human	ENSG00000212571.1	RNA5SP482	NA	chr20	32050587	32050705	+	0.118	rRNA_pseudogene	NA	NA	NA	NA	NA	NA	NA	NA
Human	ENSG00000212572.1	RNU6-903P	NA	chr18	9617963	9618072	-	0.109	snRNA	NA	NA	NA	NA	NA	NA	NA	NA
Human	ENSG00000212576.1	RNA5SP467	NA	chr19	12106496	12106614	+	0.118	rRNA_pseudogene	1	1	1	NA	NA	NA	NA	NA
Human	ENSG00000212579.1	AL033519.1	NA	chr6	35651817	35651945	+	0.128	snoRNA	NA	NA	NA	NA	NA	NA	NA	NA
Human	ENSG00000212580.1	SNORA75	NA	chr2	49888867	49888986	-	0.119	snoRNA	NA	NA	NA	NA	NA	NA	NA	NA
Human	ENSG00000212581.1	U8	NA	chr2	185661773	185661906	+	0.133	snoRNA	NA	NA	NA	2	NA	NA	NA	NA
Human	ENSG00000212584.1	RNU6-587P	NA	chrX	101691579	101691685	+	0.106	snRNA	NA	NA	NA	NA	NA	NA	NA	NA
Human	ENSG00000212586.1	AL035555.1	NA	chr6	38822306	38822404	-	0.098	snoRNA	NA	NA	NA	NA	NA	NA	NA	NA
Human	ENSG00000212587.1	SNORA40C	NA	chr6	110848545	110848673	+	0.128	snoRNA	NA	1	NA	NA	NA	NA	NA	NA
Human	ENSG00000212588.1	SNORA26	NA	chr4	52713248	52713370	+	0.122	snoRNA	NA	NA	NA	NA	NA	NA	NA	NA
Human	ENSG00000212589.1	AL592546.1	NA	chr10	113820458	113820590	+	0.132	snoRNA	NA	NA	NA	NA	NA	NA	NA	NA
Human	ENSG00000212590.1	AC003109.1	NA	chr7	152609312	152609434	+	0.122	snoRNA	NA	NA	NA	NA	NA	NA	NA	NA
Human	ENSG00000212593.1	SNORA75	NA	chr16	23441840	23441921	+	0.081	snoRNA	NA	NA	NA	NA	NA	NA	NA	NA
Human	ENSG00000212594.1	U8	NA	chr12	103592111	103592243	+	0.132	snoRNA	NA	NA	NA	NA	NA	NA	NA	NA
Human	ENSG00000212595.1	RNA5SP525	NA	chrX	151026294	151026406	-	0.112	rRNA	NA	NA	NA	NA	NA	NA	NA	NA
Human	ENSG00000212597.1	RNU6-876P	NA	chr11	128993236	128993340	-	0.104	snRNA	NA	1	NA	NA	NA	NA	3	NA
Human	ENSG00000212598.2	U3	NA	chr3	90030283	90030495	+	0.212	snoRNA	NA	NA	NA	NA	NA	NA	NA	NA
Human	ENSG00000212599.1	RNU6-279P	NA	chr12	59369050	59369151	-	0.101	snRNA	NA	NA	NA	NA	NA	NA	NA	NA
Human	ENSG00000212601.1	RNA5SP53	NA	chr1	93488332	93488452	-	0.12	rRNA_pseudogene	NA	NA	NA	NA	NA	NA	NA	NA
Human	ENSG00000212604.1	AC044913.1	NA	chr15	26008939	26009074	-	0.135	snoRNA	NA	NA	NA	NA	NA	NA	NA	NA
Human	ENSG00000212605.1	RNU1-56P	NA	chrX	71020274	71020438	-	0.164	snRNA	NA	NA	1	NA	NA	1	NA	NA
Human	ENSG00000212607.1	SNORA3B	NA	chr11	8685438	8685569	+	0.131	snoRNA	5	2	1	4	4	NA	1	2
Human	ENSG00000212608.1	AC112218.1	NA	chr3	53387712	53387836	-	0.124	snoRNA	NA	NA	NA	NA	NA	NA	NA	NA
Human	ENSG00000212609.1	RNU1-139P	NA	chr21	19345147	19345312	+	0.165	snRNA	NA	NA	NA	NA	NA	NA	NA	NA
Human	ENSG00000212610.2	U3	NA	chr1	218541689	218541899	-	0.21	snoRNA	NA	NA	NA	NA	NA	NA	NA	NA
Human	ENSG00000212611.1	SNORD30	NA	chrX	114017032	114017102	+	0.07	snoRNA	NA	NA	NA	NA	NA	NA	NA	NA
Human	ENSG00000212612.1	RNU6-1239P	NA	chr14	18978846	18978953	+	0.107	snRNA	NA	NA	NA	NA	NA	NA	NA	NA
Human	ENSG00000212615.1	SNORD58	NA	chr14	45088242	45088308	+	0.066	snoRNA	1	1	2	1	3	2	3	1
Human	ENSG00000212618.1	AC090286.2	NA	chr17	18943998	18944073	+	0.075	snoRNA	NA	NA	NA	NA	NA	NA	NA	NA
Human	ENSG00000212620.1	SNORA75	NA	chr4	79843101	79843228	+	0.127	snoRNA	NA	NA	NA	NA	NA	NA	NA	NA
Human	ENSG00000212623.1	RNU6-493P	NA	chrX	80900756	80900864	+	0.108	snRNA	NA	NA	NA	NA	NA	NA	NA	NA
Human	ENSG00000212624.1	AL050343.1	NA	chr1	51724774	51724896	-	0.122	snoRNA	NA	NA	NA	NA	NA	NA	NA	NA
Human	ENSG00000212625.1	RNA5SP397	NA	chr15	60736768	60736886	+	0.118	rRNA_pseudogene	NA	NA	NA	NA	NA	NA	NA	NA
Human	ENSG00000212626.1	AP005270.1	NA	chr18	7301019	7301153	-	0.134	snoRNA	NA	NA	NA	NA	NA	NA	NA	NA
Human	ENSG00000212628.1	RNA5SP241	NA	chr7	121083699	121083813	-	0.114	rRNA_pseudogene	NA	NA	NA	NA	NA	NA	NA	NA
Human	ENSG00000212643.3	ZRSR2P1	NA	chr5	112891609	112893079	+	1.47	transcribed_processed_pseudogene	NA	NA	NA	NA	NA	NA	NA	NA
Human	ENSG00000212657.1	KRTAP16-1	NA	chr17	41307699	41309253	-	1.554	protein_coding	NA	NA	NA	NA	NA	NA	NA	NA
Human	ENSG00000212658.1	KRTAP29-1	NA	chr17	41301825	41302851	-	1.026	protein_coding	NA	NA	NA	NA	NA	NA	NA	NA
Human	ENSG00000212659.1	KRTAP9-6	NA	chr17	41265338	41266641	+	1.303	protein_coding	NA	NA	NA	NA	NA	NA	NA	NA
Human	ENSG00000212663.2	AC003035.1	NA	chrX	13980065	13988820	-	0.544	lncRNA	NA	NA	NA	NA	NA	NA	NA	1
Human	ENSG00000212664.5	AC064799.1	NA	chr15	71341157	71341712	-	0.555	processed_pseudogene	21	56	49	31	18	74	28	28
Human	ENSG00000212694.8	LINC01089	NA	chr12	121795266	121803906	-	4.132	lncRNA	66	36	35	48	107	75	40	21
Human	ENSG00000212695.5	AL583805.1	NA	chr9	8713310	8713841	+	0.531	processed_pseudogene	NA	NA	NA	NA	NA	NA	NA	NA
Human	ENSG00000212710.5	CTAGE1	NA	chr18	22413598	22417915	-	4.317	protein_coding	5	1	NA	NA	3	2	3	2
Human	ENSG00000212712.2	AP002414.1	NA	chr18	12056675	12057822	-	1.147	processed_pseudogene	NA	NA	NA	NA	NA	NA	NA	NA
Human	ENSG00000212717.3	DEFB117	NA	chr20	31360789	31360930	+	0.141	processed_pseudogene	NA	NA	NA	NA	NA	NA	NA	NA
Human	ENSG00000212719.13	LINC02693	NA	chr17	21428262	21574517	-	17.263	lncRNA	1476	733	589	627	927	360	594	575
Human	ENSG00000212721.4	KRTAP4-11	NA	chr17	41117180	41118373	-	1.193	protein_coding	NA	NA	NA	NA	NA	NA	NA	NA
Human	ENSG00000212722.7	KRTAP4-9	NA	chr17	41105331	41106488	+	1.157	protein_coding	NA	1	NA	NA	1	1	NA	NA
Human	ENSG00000212724.3	KRTAP2-3	NA	chr17	41059239	41060114	-	0.875	protein_coding	90	85	33	54	109	8	13	14
Human	ENSG00000212725.3	KRTAP2-1	NA	chr17	41046540	41047316	-	0.776	protein_coding	NA	NA	NA	NA	NA	NA	NA	NA
Human	ENSG00000212743.2	LINC02656	NA	chr10	6350315	6352762	+	2.447	lncRNA	2	2	4	2	2	12	4	2
Human	ENSG00000212747.5	RTL8B	NA	chrX	135020512	135022542	-	2.03	protein_coding	945	599	441	442	678	558	142	136
Human	ENSG00000212766.9	EWSAT1	NA	chr15	69072925	69095820	+	3.576	lncRNA	2	2	3	1	NA	NA	NA	1
Human	ENSG00000212769.5	HMGN2P8	NA	chr10	84081428	84081995	+	0.268	processed_pseudogene	NA	NA	NA	NA	NA	NA	NA	NA
Human	ENSG00000212789.4	ST13P5	NA	chr11	18261981	18263091	+	1.11	processed_pseudogene	59	48	51	29	51	55	30	42
Human	ENSG00000212802.4	RPL15P3	NA	chr6	12514109	12514724	+	0.615	processed_pseudogene	1705	1076	786	708	1639	1368	518	515
Human	ENSG00000212807.2	OR2A42	NA	chr7	144228243	144239605	-	4.946	protein_coding	NA	NA	NA	NA	NA	NA	NA	NA
Human	ENSG00000212829.8	RPS26P3	NA	chr9	9090897	9091245	+	0.348	processed_pseudogene	NA	1	1	1	NA	NA	1	NA
Human	ENSG00000212855.5	TTTY2	NA	chrY	9740583	9758476	+	3.168	lncRNA	NA	NA	NA	NA	NA	NA	NA	NA
Human	ENSG00000212856.6	TTTY2B	NA	chrY	6406243	6462091	-	5.851	lncRNA	NA	NA	NA	NA	NA	NA	NA	NA
Human	ENSG00000212864.3	RNF208	NA	chr9	137220246	137221581	-	1.15	protein_coding	29	30	58	48	49	39	46	58
Human	ENSG00000212899.3	KRTAP3-3	NA	chr17	40993429	40994164	-	0.735	protein_coding	NA	NA	NA	NA	NA	NA	NA	NA
Human	ENSG00000212900.3	KRTAP3-2	NA	chr17	40999192	40999906	-	0.714	protein_coding	NA	NA	NA	NA	NA	NA	NA	NA
Human	ENSG00000212901.4	KRTAP3-1	NA	chr17	41008520	41019324	-	0.739	protein_coding	NA	NA	NA	NA	NA	NA	NA	NA
Human	ENSG00000212907.2	MT-ND4L	NA	chrM	10469	10766	+	0.297	protein_coding	9121	1571	1238	1092	6068	1122	1134	1390
Human	ENSG00000212916.4	MAP10	NA	chr1	232804891	232808407	+	3.516	protein_coding	139	61	44	56	89	82	35	29
Human	ENSG00000212930.3	AC093281.1	NA	chr5	91223418	91223967	+	0.549	lncRNA	NA	NA	NA	NA	NA	NA	NA	NA
Human	ENSG00000212932.3	RPL23AP4	NA	chr21	46690763	46691226	+	0.463	processed_pseudogene	NA	NA	1	1	NA	NA	NA	NA
Human	ENSG00000212933.1	KRTAP12-4	NA	chr21	44654212	44654659	-	0.447	protein_coding	NA	NA	NA	NA	NA	NA	NA	NA
Human	ENSG00000212935.2	KRTAP10-3	NA	chr21	44557789	44558795	-	1.006	protein_coding	NA	NA	NA	NA	NA	NA	NA	NA
Human	ENSG00000212938.3	KRTAP6-3	NA	chr21	30592439	30593075	+	0.636	protein_coding	NA	NA	NA	NA	NA	NA	NA	NA
Human	ENSG00000212939.2	Z97192.1	NA	chr22	49548680	49556473	+	3.894	lncRNA	NA	NA	NA	NA	NA	NA	NA	NA
Human	ENSG00000212951.5	BX005266.1	NA	chr9	62532396	62532853	-	0.457	unprocessed_pseudogene	NA	NA	NA	NA	1	2	NA	NA
Human	ENSG00000212952.6	BX088651.1	NA	chr9	42568864	42569315	+	0.451	processed_pseudogene	NA	NA	3	NA	NA	NA	NA	NA
Human	ENSG00000212961.4	HNRNPA1P40	NA	chr11	74354442	74355720	+	1.278	processed_pseudogene	NA	NA	NA	NA	NA	NA	NA	NA
Human	ENSG00000212978.6	AC016747.1	NA	chr2	61141591	61144969	-	3.109	lncRNA	338	195	103	74	281	221	62	66
Human	ENSG00000212989.3	AC124293.1	NA	chr8	72429619	72430112	+	0.493	processed_pseudogene	NA	NA	NA	NA	NA	NA	NA	NA
Human	ENSG00000212993.5	POU5F1B	NA	chr8	127322182	127420066	+	4.964	protein_coding	NA	NA	NA	1	NA	NA	NA	NA
Human	ENSG00000212994.5	RPS26P6	NA	chr8	100895770	100896118	+	0.348	processed_pseudogene	NA	NA	NA	1	NA	NA	NA	NA
Human	ENSG00000213003.3	BTF3P12	NA	chr8	70273368	70273837	+	0.469	processed_pseudogene	NA	NA	NA	NA	NA	NA	NA	NA
Human	ENSG00000213005.3	PTTG3P	NA	chr8	66767399	66768005	-	0.606	processed_pseudogene	NA	NA	NA	NA	NA	NA	NA	NA
Human	ENSG00000213013.4	RPS15AP36	NA	chr19	58216179	58216561	+	0.382	processed_pseudogene	2	1	2	3	NA	3	2	3
Human	ENSG00000213014.3	VN2R17P	NA	chr19	56317176	56318008	-	0.832	processed_pseudogene	NA	NA	NA	NA	NA	NA	NA	NA
Human	ENSG00000213015.9	ZNF580	NA	chr19	55635015	55643470	+	2.604	protein_coding	471	237	107	93	555	342	117	113
Human	ENSG00000213016.3	AC245036.1	NA	chr19	54521722	54522031	+	0.309	unprocessed_pseudogene	NA	NA	NA	NA	NA	NA	NA	NA
Human	ENSG00000213018.2	PABPN1P1	NA	chrX	71420082	71420514	-	0.432	processed_pseudogene	NA	NA	NA	NA	NA	NA	NA	NA
Human	ENSG00000213020.10	ZNF611	NA	chr19	52702812	52735073	-	7.148	protein_coding	700	529	440	432	548	391	393	407
Human	ENSG00000213022.6	KLK9	NA	chr19	51002507	51009634	-	1.443	protein_coding	NA	NA	NA	NA	NA	NA	NA	NA
Human	ENSG00000213023.11	SYT3	NA	chr19	50621306	50639881	-	3.844	protein_coding	NA	NA	20	17	2	6	24	19
Human	ENSG00000213024.12	NUP62	NA	chr19	49906824	49929763	-	6.02	protein_coding	1664	1414	1167	1133	850	577	541	487
Human	ENSG00000213025.2	COX20P1	NA	chr10	68632370	68632727	+	0.357	processed_pseudogene	121	47	26	24	55	17	24	17
Human	ENSG00000213026.4	CFL1P4	NA	chr1	241993184	241993682	+	0.498	processed_pseudogene	NA	NA	NA	NA	NA	NA	NA	NA
Human	ENSG00000213028.3	AL354983.1	NA	chr1	229688998	229689904	-	0.906	processed_pseudogene	NA	NA	NA	NA	NA	NA	NA	NA
Human	ENSG00000213030.5	CGB8	NA	chr19	49047637	49049106	-	0.882	protein_coding	NA	NA	1	NA	NA	NA	NA	NA
Human	ENSG00000213032.3	NDUFA3P3	NA	chr1	225964178	225964428	+	0.25	processed_pseudogene	NA	NA	NA	NA	NA	NA	NA	NA
Human	ENSG00000213033.4	AURKAP1	NA	chr1	220266705	220267917	-	1.212	transcribed_processed_pseudogene	2	NA	2	2	2	2	1	6
Human	ENSG00000213035.4	RPL23AP80	NA	chr19	47794466	47794890	-	0.424	processed_pseudogene	NA	NA	NA	NA	NA	NA	NA	NA
Human	ENSG00000213036.3	AL445305.1	NA	chr1	214482812	214483387	-	0.575	processed_pseudogene	17	2	2	3	14	NA	1	2
Human	ENSG00000213041.4	AC093422.1	NA	chr1	205202190	205202742	+	0.552	processed_pseudogene	NA	NA	NA	NA	NA	NA	NA	NA
Human	ENSG00000213045.3	AC097065.1	NA	chr1	200329160	200329677	+	0.517	processed_pseudogene	NA	NA	NA	NA	NA	NA	NA	NA
Human	ENSG00000213046.4	EEF1A1P32	NA	chr1	197688759	197690627	+	1.347	unprocessed_pseudogene	NA	NA	NA	NA	NA	NA	NA	NA
Human	ENSG00000213047.13	DENND1B	NA	chr1	197504747	197775696	-	13.203	protein_coding	874	341	374	361	678	519	278	309
Human	ENSG00000213048.3	OR5S1P	NA	chr2	240109101	240110052	+	0.951	unitary_pseudogene	NA	NA	NA	NA	NA	NA	NA	NA
Human	ENSG00000213049.3	HNRNPA1P34	NA	chr12	9027531	9029089	-	0.95	processed_pseudogene	NA	NA	NA	NA	NA	NA	NA	NA
Human	ENSG00000213050.5	TPM3P1	NA	chr7	116972164	116972911	-	0.747	processed_pseudogene	NA	NA	NA	NA	NA	NA	NA	NA
Human	ENSG00000213051.3	RPL5P5	NA	chr1	185226807	185227700	-	0.893	processed_pseudogene	NA	NA	NA	NA	NA	NA	NA	NA
Human	ENSG00000213055.3	EEF1B2P7	NA	chr2	232729522	232730198	-	0.676	processed_pseudogene	NA	NA	NA	NA	NA	NA	NA	NA
Human	ENSG00000213057.5	C1orf220	NA	chr1	178542751	178548889	+	2.775	lncRNA	75	22	14	19	86	56	8	10
Human	ENSG00000213058.3	AL365357.1	NA	chr1	178411615	178411972	+	0.357	processed_pseudogene	5	2	2	1	11	NA	NA	NA
Human	ENSG00000213060.4	AL031864.1	NA	chr1	171803516	171803939	+	0.423	processed_pseudogene	NA	NA	NA	NA	1	NA	6	1
Human	ENSG00000213061.2	PFN1P11	NA	chr10	102838010	102845473	-	0.389	processed_pseudogene	NA	NA	3	3	NA	1	2	1
Human	ENSG00000213062.5	Z99572.1	NA	chr1	169486075	169500182	+	14.107	lncRNA	29	14	22	17	16	9	18	13
Human	ENSG00000213063.3	RPL29P7	NA	chr1	168938466	168938923	+	0.457	processed_pseudogene	NA	NA	NA	NA	NA	NA	NA	NA
Human	ENSG00000213064.10	SFT2D2	NA	chr1	168225937	168253021	+	11.217	protein_coding	2958	1977	1080	914	2469	1625	880	757
Human	ENSG00000213065.2	AL009178.1	NA	chr6	167767082	167768568	-	1.486	processed_pseudogene	NA	NA	NA	NA	NA	NA	NA	NA
Human	ENSG00000213066.13	CEP43	NA	chr6	166999316	167094789	+	15.886	protein_coding	351	160	94	100	208	122	155	131
Human	ENSG00000213067.2	AC092447.1	NA	chr7	56597378	56598342	+	0.964	processed_pseudogene	NA	NA	NA	NA	1	NA	NA	NA
Human	ENSG00000213068.3	AL451050.1	NA	chr1	167162422	167162837	-	0.415	processed_pseudogene	NA	NA	NA	NA	NA	NA	NA	NA
Human	ENSG00000213069.3	KRT8P40	NA	chr2	177197984	177198547	+	0.563	processed_pseudogene	1	NA	NA	NA	NA	NA	NA	NA
Human	ENSG00000213070.3	HMGB3P6	NA	chr1	164356766	164357364	+	0.598	processed_pseudogene	1	NA	NA	NA	NA	NA	1	NA
Human	ENSG00000213071.11	LPAL2	NA	chr6	160453427	160520269	-	4.749	transcribed_unprocessed_pseudogene	5	12	23	16	4	4	10	13
Human	ENSG00000213073.5	CHP1P2	NA	chr6	160093422	160093993	+	0.571	transcribed_processed_pseudogene	NA	NA	NA	NA	NA	NA	NA	NA
Human	ENSG00000213075.7	RPL31P11	NA	chr1	161683694	161685252	-	1.558	transcribed_processed_pseudogene	1	NA	NA	NA	NA	NA	NA	NA
Human	ENSG00000213076.3	AL627422.1	NA	chr6	158921270	158922150	-	0.58	processed_pseudogene	NA	NA	NA	NA	NA	NA	NA	NA
Human	ENSG00000213078.3	AL390955.1	NA	chr6	157365989	157366923	-	0.934	processed_pseudogene	NA	NA	NA	NA	NA	NA	NA	NA
Human	ENSG00000213079.10	SCAF8	NA	chr6	154733377	154834244	+	5.428	protein_coding	1890	1075	960	906	1575	1031	648	607
Human	ENSG00000213080.3	AL354714.2	NA	chr1	160894979	160896076	+	1.097	processed_pseudogene	381	201	73	71	207	96	70	63
Human	ENSG00000213081.3	ARPC1BP1	NA	chr2	208360630	208361369	-	0.739	processed_pseudogene	NA	NA	NA	NA	NA	NA	NA	NA
Human	ENSG00000213082.3	PPP1R14BP2	NA	chr2	207681589	207682033	+	0.444	processed_pseudogene	NA	1	NA	NA	NA	NA	NA	NA
Human	ENSG00000213083.3	VPS26CP1	NA	chr2	206686516	206687362	-	0.846	processed_pseudogene	NA	NA	NA	NA	NA	NA	NA	NA
Human	ENSG00000213085.10	CFAP45	NA	chr1	159872363	159900165	-	2.627	protein_coding	37	15	21	12	11	3	15	17
Human	ENSG00000213087.3	AL356535.1	NA	chr6	151225549	151225947	-	0.398	processed_pseudogene	1	NA	NA	NA	NA	NA	NA	NA
Human	ENSG00000213088.12	ACKR1	NA	chr1	159203306	159206500	+	2.106	protein_coding	NA	NA	NA	NA	NA	NA	NA	1
Human	ENSG00000213089.4	PDCL3P5	NA	chr6	150827662	150828384	+	0.722	processed_pseudogene	24	2	9	8	7	1	5	3
Human	ENSG00000213090.2	SCYL2P1	NA	chr2	201410543	201413308	-	2.765	processed_pseudogene	26	18	15	14	33	17	17	12
Human	ENSG00000213091.2	PHBP1	NA	chr6	150042545	150043353	+	0.808	processed_pseudogene	NA	NA	NA	NA	NA	NA	NA	NA
Human	ENSG00000213096.11	ZNF254	NA	chr19	24033404	24129968	+	7.609	protein_coding	602	310	404	412	707	444	288	285
Human	ENSG00000213100.2	KRT18P68	NA	chrX	45983364	45984364	+	1	processed_pseudogene	NA	NA	NA	NA	NA	NA	NA	NA
Human	ENSG00000213104.3	NPM1P46	NA	chr2	197379700	197380892	-	0.865	processed_pseudogene	1	NA	NA	3	NA	NA	NA	1
Human	ENSG00000213107.2	AHCYP5	NA	chr2	195582793	195584031	-	1.238	processed_pseudogene	NA	NA	NA	NA	NA	NA	1	NA
Human	ENSG00000213108.3	BTF3L4P3	NA	chr6	137543896	137544372	-	0.476	processed_pseudogene	NA	NA	NA	NA	NA	NA	NA	NA
Human	ENSG00000213109.4	AL365223.1	NA	chr6	136900232	136901529	-	1.297	transcribed_processed_pseudogene	NA	NA	1	NA	NA	NA	NA	NA
Human	ENSG00000213110.2	RNF11P1	NA	chr2	189930276	189931010	-	0.44	processed_pseudogene	NA	NA	NA	NA	NA	NA	NA	NA
Human	ENSG00000213111.5	COX5BP2	NA	chr6	136034552	136034886	-	0.334	transcribed_processed_pseudogene	NA	NA	NA	NA	NA	NA	NA	NA
Human	ENSG00000213113.3	TUBB8P8	NA	chr3	198119720	198120778	+	1.058	unprocessed_pseudogene	NA	NA	1	NA	NA	NA	NA	NA
Human	ENSG00000213115.2	AC104131.1	NA	chr2	188227188	188228382	+	1.194	processed_pseudogene	NA	NA	NA	NA	NA	NA	NA	NA
Human	ENSG00000213117.4	MEMO1P2	NA	chr6	134897873	134898759	+	0.886	processed_pseudogene	NA	NA	1	NA	1	NA	NA	NA
Human	ENSG00000213118.4	CHCHD2P4	NA	chr6	134393141	134393900	-	0.434	processed_pseudogene	NA	NA	NA	NA	NA	NA	NA	NA
Human	ENSG00000213120.3	LIN28AP1	NA	chr2	183260641	183261046	+	0.405	processed_pseudogene	NA	NA	NA	NA	NA	NA	2	NA
Human	ENSG00000213121.2	AL590867.1	NA	chr6	153231319	153347488	+	1.212	lncRNA	NA	NA	NA	NA	NA	2	NA	NA
Human	ENSG00000213122.4	RPL23AP46	NA	chr6	132997550	132998040	-	0.49	processed_pseudogene	NA	NA	NA	NA	NA	NA	NA	NA
Human	ENSG00000213123.11	TCTEX1D2	NA	chr3	196291218	196318299	-	1.246	protein_coding	30	11	3	3	16	3	3	3
Human	ENSG00000213126.2	TXNL4AP1	NA	chr2	179814250	179814675	+	0.425	processed_pseudogene	NA	NA	NA	NA	NA	NA	NA	NA
Human	ENSG00000213128.3	RPL32P31	NA	chr17	80542202	80542605	+	0.403	processed_pseudogene	NA	NA	NA	NA	NA	NA	NA	NA
Human	ENSG00000213130.3	EEF1DP5	NA	chr6	128580112	128580884	-	0.772	processed_pseudogene	NA	NA	NA	NA	NA	NA	NA	NA
Human	ENSG00000213131.3	YWHAZP4	NA	chr6	127355755	127356789	+	0.708	processed_pseudogene	44	28	28	23	28	14	13	12
Human	ENSG00000213133.4	PPP1R14BP5	NA	chr6	126257920	126258355	-	0.435	processed_pseudogene	NA	NA	NA	NA	NA	NA	NA	NA
Human	ENSG00000213137.3	ARF1P2	NA	chr12	120845109	120845647	-	0.538	processed_pseudogene	2	NA	NA	NA	1	1	3	NA
Human	ENSG00000213139.8	CRYGS	NA	chr3	186538440	186546702	-	2.08	protein_coding	26	19	27	22	32	26	25	21
Human	ENSG00000213140.3	ELK2AP	NA	chr14	105672307	105673314	-	1.007	processed_pseudogene	NA	NA	NA	NA	NA	NA	NA	NA
Human	ENSG00000213144.2	AC084880.1	NA	chr12	119194849	119195394	+	0.545	processed_pseudogene	21	1	15	15	16	3	14	22
Human	ENSG00000213145.10	CRIP1	NA	chr14	105486316	105488947	+	2.485	protein_coding	NA	NA	NA	NA	1	NA	1	2
Human	ENSG00000213147.3	RPL23AP60	NA	chr10	133778245	133778699	+	0.454	processed_pseudogene	NA	NA	NA	NA	NA	NA	NA	NA
Human	ENSG00000213148.3	JPT1P1	NA	chr2	173431348	173431812	-	0.464	processed_pseudogene	NA	NA	NA	NA	NA	NA	NA	NA
Human	ENSG00000213149.3	CNN2P9	NA	chr6	110858238	110859147	+	0.909	processed_pseudogene	5	3	6	2	8	2	5	2
Human	ENSG00000213150.2	AL512430.1	NA	chr6	110645698	110646558	+	0.86	processed_pseudogene	NA	NA	NA	NA	NA	NA	NA	NA
Human	ENSG00000213152.5	RPL7AP60	NA	chr12	112301869	112302663	-	0.794	processed_pseudogene	6	2	1	NA	6	2	3	3
Human	ENSG00000213153.3	AP001979.1	NA	chr11	133864876	133865627	-	0.751	processed_pseudogene	NA	NA	NA	NA	NA	NA	NA	NA
Human	ENSG00000213155.4	AC007547.1	NA	chr3	181866350	181867154	-	0.49	processed_pseudogene	NA	NA	NA	NA	NA	NA	NA	NA
Human	ENSG00000213157.3	AC108734.1	NA	chr3	180887676	180888075	-	0.399	processed_pseudogene	NA	NA	NA	NA	NA	NA	NA	NA
Human	ENSG00000213158.6	GAPDHP36	NA	chr3	180212190	180213108	+	0.918	processed_pseudogene	NA	NA	NA	NA	NA	NA	NA	NA
Human	ENSG00000213159.4	CEND1P1	NA	chr14	104450978	104451433	+	0.455	processed_pseudogene	NA	NA	NA	NA	NA	NA	NA	NA
Human	ENSG00000213160.10	KLHL23	NA	chr2	169694487	169776989	+	5.513	protein_coding	162	108	182	127	106	68	106	116
Human	ENSG00000213167.3	Metazoa_SRP	NA	chr7	116320750	116321031	+	0.281	misc_RNA	NA	NA	NA	NA	NA	NA	NA	NA
Human	ENSG00000213169.3	AC069218.1	NA	chr3	174377243	174378005	+	0.762	processed_pseudogene	NA	NA	NA	NA	1	NA	NA	1
Human	ENSG00000213170.3	SAR1AP2	NA	chr10	126272817	126273411	+	0.594	processed_pseudogene	NA	NA	NA	NA	NA	NA	NA	NA
Human	ENSG00000213171.3	LINGO4	NA	chr1	151800263	151805419	-	2.644	protein_coding	NA	NA	NA	NA	NA	NA	NA	NA
Human	ENSG00000213172.3	AL031985.1	NA	chr1	40364765	40365183	+	0.418	processed_pseudogene	NA	NA	NA	NA	NA	NA	NA	NA
Human	ENSG00000213174.3	AC026316.1	NA	chr3	170653845	170654259	-	0.414	processed_pseudogene	NA	NA	NA	NA	NA	NA	NA	NA
Human	ENSG00000213176.4	RPL13P6	NA	chr14	103041468	103042094	+	0.626	processed_pseudogene	NA	NA	NA	NA	NA	NA	NA	NA
Human	ENSG00000213177.3	PRDX2P4	NA	chr6	100136063	100136663	+	0.6	processed_pseudogene	NA	NA	NA	NA	NA	NA	NA	NA
Human	ENSG00000213178.3	RPL22P1	NA	chr3	169483670	169484080	-	0.41	processed_pseudogene	726	192	118	159	669	216	103	106
Human	ENSG00000213179.4	RPL17P41	NA	chr17	67784752	67785293	+	0.541	processed_pseudogene	NA	NA	NA	NA	NA	NA	NA	2
Human	ENSG00000213180.4	RPL36AP48	NA	chr17	67224727	67225041	+	0.314	processed_pseudogene	NA	NA	NA	NA	NA	NA	NA	NA
Human	ENSG00000213181.3	OR10N1P	NA	chr11	124104964	124111092	-	1.479	transcribed_unprocessed_pseudogene	NA	NA	1	NA	NA	NA	NA	NA
Human	ENSG00000213182.4	OR10D5P	NA	chr11	124054792	124055707	+	0.915	unprocessed_pseudogene	NA	NA	NA	NA	NA	NA	NA	NA
Human	ENSG00000213183.3	RPS7P8	NA	chr6	96648488	96649069	-	0.581	processed_pseudogene	NA	NA	NA	NA	NA	NA	NA	NA
Human	ENSG00000213184.3	AP003040.1	NA	chr11	123017637	123018661	+	1.024	processed_pseudogene	NA	NA	NA	NA	NA	NA	NA	NA
Human	ENSG00000213185.7	FAM24B	NA	chr10	122849077	122879641	-	1.177	protein_coding	44	12	13	21	37	9	12	16
Human	ENSG00000213186.8	TRIM59	NA	chr3	160432444	160485773	-	7.822	protein_coding	1451	775	307	267	419	232	154	171
Human	ENSG00000213187.3	COPS5P1	NA	chr6	93091975	93092760	-	0.785	processed_pseudogene	NA	NA	NA	NA	NA	NA	NA	NA
Human	ENSG00000213188.3	YBX1P4	NA	chr7	152128878	152129686	+	0.808	processed_pseudogene	NA	2	3	4	3	2	4	3
Human	ENSG00000213189.5	BTF3L4P2	NA	chr2	159003974	159004320	+	0.346	processed_pseudogene	111	29	31	27	92	37	35	40
Human	ENSG00000213190.4	MLLT11	NA	chr1	151060396	151069544	+	2.483	protein_coding	1454	1091	1270	1190	858	390	688	678
Human	ENSG00000213194.3	CDK7P1	NA	chr2	157210846	157211539	-	0.693	processed_pseudogene	6	1	NA	NA	2	1	NA	NA
Human	ENSG00000213197.3	NUDCP1	NA	chr2	152389936	152390630	+	0.694	processed_pseudogene	NA	1	1	2	6	1	4	2
Human	ENSG00000213199.8	ASIC3	NA	chr7	151048291	151052756	+	2.748	protein_coding	4	1	15	13	14	4	15	18
Human	ENSG00000213201.3	FABP5P10	NA	chr2	151186187	151186595	+	0.408	processed_pseudogene	NA	NA	NA	NA	NA	NA	NA	NA
Human	ENSG00000213203.3	GIMAP1	NA	chr7	150716605	150724284	+	4.797	protein_coding	NA	NA	NA	NA	NA	NA	NA	NA
Human	ENSG00000213204.8	AL049697.1	NA	chr6	87408011	87511634	+	3.53	protein_coding	19	10	15	10	13	22	11	9
Human	ENSG00000213205.3	STRADBP1	NA	chr7	150512558	150513839	-	1.281	processed_pseudogene	NA	NA	NA	NA	NA	3	NA	NA
Human	ENSG00000213209.2	AC005229.1	NA	chr7	148637178	148637587	+	0.409	processed_pseudogene	NA	NA	NA	NA	1	NA	NA	NA
Human	ENSG00000213210.4	AC005229.2	NA	chr7	148580400	148580799	+	0.399	processed_pseudogene	NA	NA	NA	NA	NA	NA	NA	NA
Human	ENSG00000213211.2	KRT18P64	NA	chr6	85287788	85289007	+	1.219	processed_pseudogene	NA	NA	NA	NA	NA	NA	NA	NA
Human	ENSG00000213212.3	NCLP1	NA	chr9	136812787	136815536	-	1.963	processed_pseudogene	NA	NA	NA	NA	NA	NA	NA	NA
Human	ENSG00000213213.14	CCDC183	NA	chr9	136796337	136807741	+	2.976	protein_coding	4	4	5	5	7	6	14	7
Human	ENSG00000213214.5	ARHGEF35	NA	chr7	144186082	144195833	-	2.609	protein_coding	NA	1	3	3	1	3	9	8
Human	ENSG00000213215.5	OR2F1	NA	chr7	143954843	143997312	+	5.109	protein_coding	1	NA	NA	NA	1	NA	1	NA
Human	ENSG00000213216.2	AC007066.1	NA	chr9	123029372	123029753	-	0.381	processed_pseudogene	NA	NA	NA	NA	NA	NA	NA	NA
Human	ENSG00000213218.11	CSH2	NA	chr17	63872011	63873766	-	1.755	protein_coding	NA	NA	NA	NA	NA	NA	NA	NA
Human	ENSG00000213221.5	DNLZ	NA	chr9	136359479	136363744	-	3.099	protein_coding	4	8	1	2	4	3	3	2
Human	ENSG00000213222.3	TOMM40P4	NA	chr2	131723252	131724279	-	1.027	processed_pseudogene	16	4	3	5	8	2	3	1
Human	ENSG00000213225.7	NOC2LP1	NA	chr2	130229378	130232106	+	2.728	transcribed_processed_pseudogene	34	28	43	36	15	3	35	25
Human	ENSG00000213226.4	AC242426.1	NA	chr1	147319109	147320224	+	0.96	processed_pseudogene	NA	1	NA	NA	1	NA	NA	NA
Human	ENSG00000213228.5	RPL12P38	NA	chr17	60433677	60435996	-	2.319	transcribed_processed_pseudogene	NA	NA	3	NA	NA	1	NA	NA
Human	ENSG00000213231.13	TCL1B	NA	chr14	95686425	95692628	+	1.858	protein_coding	NA	NA	NA	NA	NA	NA	NA	NA
Human	ENSG00000213232.2	PPP1R2P10	NA	chr13	63811013	63811608	-	0.595	processed_pseudogene	NA	NA	NA	NA	NA	NA	NA	NA
Human	ENSG00000213233.5	RPL23AP62	NA	chr11	112461467	112461920	-	0.453	processed_pseudogene	NA	NA	NA	NA	NA	NA	NA	NA
Human	ENSG00000213234.4	ST13P10	NA	chr11	112267289	112268371	-	1.082	processed_pseudogene	1	1	NA	NA	1	NA	NA	NA
Human	ENSG00000213235.3	EEF1A1P16	NA	chr12	16990669	16992083	+	1.414	processed_pseudogene	NA	NA	NA	NA	NA	1	NA	1
Human	ENSG00000213236.3	YWHAZP2	NA	chr2	126557434	126558162	-	0.728	processed_pseudogene	182	102	67	70	102	35	30	26
Human	ENSG00000213237.4	PTMAP10	NA	chr7	138404194	138404523	-	0.329	processed_pseudogene	NA	NA	NA	NA	NA	NA	NA	NA
Human	ENSG00000213238.6	AC008155.1	NA	chr7	138298087	138298484	-	0.397	processed_pseudogene	NA	NA	NA	NA	NA	NA	NA	NA
Human	ENSG00000213239.3	NPM1P32	NA	chr2	121708511	121709115	-	0.604	processed_pseudogene	NA	1	NA	NA	NA	NA	NA	2
Human	ENSG00000213244.3	H3P4	NA	chr1	121118194	121118610	-	0.416	unprocessed_pseudogene	31	10	13	6	5	10	8	15
Human	ENSG00000213246.7	SUPT4H1	NA	chr17	58345174	58353093	-	2.079	protein_coding	8	3	2	2	2	4	2	3
Human	ENSG00000213247.3	AL355863.1	NA	chr10	111104955	111105248	+	0.293	processed_pseudogene	NA	NA	NA	NA	NA	NA	NA	NA
Human	ENSG00000213250.5	RBMS2P1	NA	chr12	94423743	94424969	-	1.226	processed_pseudogene	191	133	68	58	154	113	57	45
Human	ENSG00000213252.3	AP001282.1	NA	chr11	106826391	106827890	-	1.499	processed_pseudogene	22	7	17	13	7	10	9	11
Human	ENSG00000213253.5	RPL12P42	NA	chr19	13157958	13158788	-	0.499	processed_pseudogene	NA	NA	NA	NA	NA	NA	NA	NA
Human	ENSG00000213260.3	YWHAZP5	NA	chr10	105686321	105687051	+	0.73	processed_pseudogene	346	67	73	38	171	27	22	9
Human	ENSG00000213261.3	EEF1B2P6	NA	chr7	131661951	131662624	-	0.673	processed_pseudogene	404	93	61	52	303	55	52	59
Human	ENSG00000213262.3	VDAC2P3	NA	chr1	117640811	117641639	-	0.828	processed_pseudogene	NA	NA	NA	NA	NA	NA	NA	NA
Human	ENSG00000213264.3	NIP7P2	NA	chr3	132401252	132401796	+	0.544	processed_pseudogene	NA	NA	NA	NA	NA	NA	NA	NA
Human	ENSG00000213265.9	TSGA13	NA	chr7	130668642	130687432	-	2.264	protein_coding	NA	NA	NA	NA	NA	NA	NA	NA
Human	ENSG00000213269.2	RPS6P26	NA	chrX	74376124	74376885	-	0.761	processed_pseudogene	NA	NA	NA	NA	NA	NA	NA	NA
Human	ENSG00000213270.5	RPL6P25	NA	chr12	83151330	83152190	+	0.86	processed_pseudogene	NA	NA	NA	NA	NA	NA	NA	NA
Human	ENSG00000213272.5	RPL7AP9	NA	chr12	76599670	76600470	+	0.8	processed_pseudogene	NA	NA	NA	NA	NA	NA	NA	NA
Human	ENSG00000213275.2	IFITM9P	NA	chr11	69303411	69303807	-	0.396	processed_pseudogene	NA	NA	NA	NA	NA	NA	NA	NA
Human	ENSG00000213277.3	MARCKSL1P1	NA	chr10	103175553	103176094	+	0.541	processed_pseudogene	NA	NA	NA	NA	NA	NA	NA	NA
Human	ENSG00000213279.2	Z97192.2	NA	chr22	49572263	49575426	-	2.379	lncRNA	NA	NA	NA	NA	NA	NA	NA	NA
Human	ENSG00000213280.2	AC090114.1	NA	chr7	128570240	128570688	-	0.448	processed_pseudogene	6	NA	1	1	NA	1	NA	NA
Human	ENSG00000213281.5	NRAS	NA	chr1	114704468	114716771	-	4.326	protein_coding	4309	2656	1875	1506	2460	1465	832	787
Human	ENSG00000213285.4	RPL23AP45	NA	chr5	181471962	181472430	+	0.468	processed_pseudogene	NA	NA	NA	NA	NA	NA	NA	NA
Human	ENSG00000213287.3	AP001102.1	NA	chr11	87258850	87259259	-	0.409	processed_pseudogene	NA	NA	NA	NA	NA	NA	NA	NA
Human	ENSG00000213290.4	PGK1P2	NA	chr19	12559570	12561105	+	1.214	processed_pseudogene	NA	1	NA	NA	NA	NA	NA	NA
Human	ENSG00000213291.3	AC010099.1	NA	chr7	125300503	125300878	-	0.375	processed_pseudogene	NA	NA	NA	NA	NA	NA	NA	NA
Human	ENSG00000213293.4	AC012618.1	NA	chr19	12260125	12260537	+	0.412	processed_pseudogene	1	NA	NA	NA	1	NA	2	NA
Human	ENSG00000213295.3	RPL22P10	NA	chr2	106247368	106247741	+	0.373	processed_pseudogene	NA	NA	NA	NA	NA	NA	NA	NA
Human	ENSG00000213296.4	AC005521.1	NA	chr7	124480523	124481395	+	0.872	processed_pseudogene	NA	NA	2	NA	NA	NA	1	NA
Human	ENSG00000213297.8	ZNF625-ZNF20	NA	chr19	12132116	12156731	-	3.639	protein_coding	NA	NA	NA	NA	NA	NA	NA	NA
Human	ENSG00000213300.5	HNRNPA3P6	NA	chr3	75214630	75215636	+	1.006	processed_pseudogene	686	349	202	245	377	170	103	95
Human	ENSG00000213301.2	HMGB3P11	NA	chr2	104771281	104771885	+	0.604	processed_pseudogene	NA	NA	NA	NA	NA	NA	NA	NA
Human	ENSG00000213302.3	AC015983.1	NA	chr7	122234530	122234903	+	0.373	processed_pseudogene	NA	NA	NA	NA	NA	NA	NA	NA
Human	ENSG00000213303.3	AC008481.1	NA	chr19	11523435	11523831	+	0.396	processed_pseudogene	NA	NA	NA	NA	NA	NA	NA	NA
Human	ENSG00000213304.3	AC008481.2	NA	chr19	11521967	11522498	+	0.531	processed_pseudogene	NA	NA	1	NA	NA	1	1	NA
Human	ENSG00000213305.3	HNRNPCP6	NA	chr11	85020784	85021655	-	0.871	processed_pseudogene	NA	NA	NA	NA	1	2	4	NA
Human	ENSG00000213307.4	RPL18P11	NA	chr15	78661046	78661576	-	0.53	processed_pseudogene	NA	NA	NA	NA	NA	NA	1	NA
Human	ENSG00000213309.3	RPL9P18	NA	chr6	63615826	63616361	-	0.535	processed_pseudogene	NA	NA	NA	NA	NA	NA	NA	NA
Human	ENSG00000213310.3	CYCSP19	NA	chr7	121398451	121398767	+	0.316	processed_pseudogene	NA	NA	NA	NA	NA	NA	NA	NA
Human	ENSG00000213312.3	RPL7AP34	NA	chr6	63548707	63549508	-	0.801	processed_pseudogene	NA	NA	NA	NA	NA	NA	NA	NA
Human	ENSG00000213315.5	AL122020.1	NA	chr14	90766530	90766989	+	0.459	processed_pseudogene	5	NA	NA	NA	5	NA	NA	NA
Human	ENSG00000213316.10	LTC4S	NA	chr5	179793979	179796647	+	1.192	protein_coding	3	2	2	3	6	5	2	1
Human	ENSG00000213318.4	AC009078.1	NA	chr16	75192464	75193247	-	0.783	processed_pseudogene	1	NA	NA	NA	3	NA	NA	NA
Human	ENSG00000213326.4	RPS7P11	NA	chr17	46721581	46722167	-	0.586	processed_pseudogene	79	62	54	43	58	81	35	35
Human	ENSG00000213328.3	AC104117.1	NA	chr5	178909709	178910609	-	0.9	processed_pseudogene	NA	NA	NA	NA	NA	NA	NA	NA
Human	ENSG00000213331.4	AC108073.1	NA	chr4	187970272	187971284	+	0.674	processed_pseudogene	NA	NA	NA	NA	NA	NA	NA	NA
Human	ENSG00000213332.4	SLC25A5P6	NA	chr4	186328715	186329601	-	0.886	processed_pseudogene	NA	NA	NA	NA	NA	NA	NA	NA
Human	ENSG00000213333.3	NPM1P50	NA	chr11	75079264	75080131	-	0.867	transcribed_processed_pseudogene	NA	NA	NA	NA	NA	NA	NA	NA
Human	ENSG00000213335.4	CLNS1AP1	NA	chr6	54485168	54485850	-	0.682	processed_pseudogene	NA	NA	NA	NA	1	NA	NA	NA
Human	ENSG00000213337.9	ANKRD39	NA	chr2	96836610	96858016	-	5.246	protein_coding	81	33	27	31	37	19	19	26
Human	ENSG00000213338.3	ATF4P1	NA	chrX	154622427	154623500	-	1.073	processed_pseudogene	NA	NA	NA	NA	NA	NA	NA	NA
Human	ENSG00000213339.9	QTRT1	NA	chr19	10701429	10713437	+	3.43	protein_coding	297	233	307	286	193	170	290	318
Human	ENSG00000213341.11	CHUK	NA	chr10	100188299	100229596	-	6.903	protein_coding	1167	778	891	839	845	452	530	582
Human	ENSG00000213343.5	RPL21P18	NA	chr12	66037234	66037714	+	0.48	processed_pseudogene	NA	NA	NA	NA	1	NA	NA	NA
Human	ENSG00000213344.2	PCNPP3	NA	chr12	65645991	65646462	-	0.471	processed_pseudogene	NA	2	7	6	1	NA	1	1
Human	ENSG00000213347.10	MXD3	NA	chr5	177301460	177312757	-	5.154	protein_coding	282	168	32	33	69	39	29	28
Human	ENSG00000213352.3	GAPDHP44	NA	chr12	62755226	62756233	+	1.007	processed_pseudogene	NA	NA	NA	NA	NA	NA	NA	NA
Human	ENSG00000213355.3	CNN2P8	NA	chr2	94737336	94738249	+	0.913	processed_pseudogene	NA	NA	NA	NA	NA	NA	NA	NA
Human	ENSG00000213358.3	AC092933.1	NA	chr3	196527338	196528791	-	0.945	unprocessed_pseudogene	NA	NA	NA	NA	1	NA	NA	NA
Human	ENSG00000213361.2	AC004884.1	NA	chr7	105244651	105244970	+	0.319	processed_pseudogene	NA	NA	NA	NA	NA	NA	NA	NA
Human	ENSG00000213362.3	FTH1P12	NA	chr9	15527132	15527683	-	0.551	processed_pseudogene	60	19	11	12	92	17	3	5
Human	ENSG00000213363.4	RPS3P6	NA	chr12	62021569	62022174	-	0.605	processed_pseudogene	NA	NA	NA	NA	2	1	NA	NA
Human	ENSG00000213365.3	AP000593.1	NA	chr11	72280150	72281178	+	0.712	processed_pseudogene	NA	NA	NA	NA	NA	NA	1	NA
Human	ENSG00000213366.13	GSTM2	NA	chr1	109668021	109709551	+	9.116	protein_coding	252	66	44	46	339	160	48	57
Human	ENSG00000213368.3	ST13P11	NA	chr11	94913046	94913766	+	0.72	processed_pseudogene	3	1	2	1	5	3	1	NA
Human	ENSG00000213370.3	RANP6	NA	chr4	173633727	173634371	-	0.644	processed_pseudogene	NA	NA	NA	NA	NA	NA	NA	NA
Human	ENSG00000213371.4	NAP1L1P3	NA	chr3	120805865	120806745	+	0.88	processed_pseudogene	NA	1	1	1	NA	NA	NA	NA
Human	ENSG00000213373.7	LINC00671	NA	chr17	42874669	42898704	-	2.167	lncRNA	NA	NA	NA	NA	NA	NA	NA	NA
Human	ENSG00000213376.4	GAPDHP71	NA	chr5	174513304	174514307	+	1.003	processed_pseudogene	NA	NA	NA	NA	1	NA	NA	NA
Human	ENSG00000213380.16	COG8	NA	chr16	69320139	69339583	-	7.851	protein_coding	430	236	129	104	371	304	107	99
Human	ENSG00000213383.2	AC104297.1	NA	chr3	17871728	17872598	-	0.87	processed_pseudogene	1	NA	NA	NA	NA	NA	NA	NA
Human	ENSG00000213384.2	EIF4E2P1	NA	chr20	20659709	20659964	+	0.255	processed_pseudogene	NA	NA	NA	NA	NA	NA	NA	NA
Human	ENSG00000213385.3	AC105052.2	NA	chr7	102755145	102755939	+	0.794	processed_pseudogene	6	NA	2	2	NA	2	2	4
Human	ENSG00000213386.3	AC022217.1	NA	chr5	172762520	172763258	-	0.738	processed_pseudogene	NA	1	2	NA	1	1	1	NA
Human	ENSG00000213390.11	ARHGAP19	NA	chr10	97222172	97292673	-	6.167	protein_coding	546	363	211	244	195	123	263	289
Human	ENSG00000213393.5	AC091980.1	NA	chr5	171345342	171345630	-	0.288	processed_pseudogene	NA	NA	NA	NA	NA	NA	NA	NA
Human	ENSG00000213394.3	RPSAP46	NA	chr7	101203613	101204495	-	0.882	processed_pseudogene	NA	NA	NA	NA	NA	NA	1	2
Human	ENSG00000213397.10	HAUS7	NA	chrX	153447665	153495516	-	3.968	protein_coding	12	13	1	6	12	4	7	4
Human	ENSG00000213398.8	LCAT	NA	chr16	67939749	67944131	-	2.625	protein_coding	111	86	38	30	154	84	35	26
Human	ENSG00000213399.3	RPS2P17	NA	chr2	84915867	84916660	+	0.793	processed_pseudogene	1	3	NA	NA	1	4	1	1
Human	ENSG00000213400.3	RPL12P18	NA	chr2	84874695	84875020	+	0.325	processed_pseudogene	NA	NA	NA	NA	NA	NA	NA	NA
Human	ENSG00000213401.10	MAGEA12	NA	chrX	152733756	152737669	+	1.965	protein_coding	NA	NA	NA	NA	NA	NA	NA	NA
Human	ENSG00000213402.3	PTPRCAP	NA	chr11	67435509	67437682	-	0.907	protein_coding	NA	NA	NA	NA	NA	NA	NA	NA
Human	ENSG00000213403.2	CISD1P1	NA	chr2	19826248	19826575	+	0.327	processed_pseudogene	NA	NA	NA	NA	NA	NA	NA	NA
Human	ENSG00000213406.3	ANXA2P1	NA	chr4	153307791	153308717	-	0.926	processed_pseudogene	NA	2	NA	3	1	NA	1	1
Human	ENSG00000213409.4	C1QBPP2	NA	chr11	66761574	66762399	-	0.825	processed_pseudogene	1	NA	NA	NA	1	NA	NA	NA
Human	ENSG00000213411.2	RBM22P2	NA	chr13	30539596	30543461	-	1.814	processed_pseudogene	2	3	2	2	1	1	4	4
Human	ENSG00000213412.3	HNRNPA1P33	NA	chr10	46415852	46416413	+	0.561	processed_pseudogene	NA	1	1	NA	2	NA	NA	NA
Human	ENSG00000213413.2	PVRIG	NA	chr7	100218240	100221490	+	1.984	protein_coding	1	NA	NA	NA	1	NA	NA	NA
Human	ENSG00000213414.3	AC008677.1	NA	chr5	157986145	157987706	-	1.561	processed_pseudogene	NA	NA	NA	NA	NA	NA	NA	NA
Human	ENSG00000213416.4	KRTAP4-12	NA	chr17	41123090	41124182	-	1.092	protein_coding	3	5	2	1	18	5	2	1
Human	ENSG00000213417.3	KRTAP2-4	NA	chr17	41065115	41065879	-	0.764	protein_coding	NA	1	NA	NA	NA	NA	NA	NA
Human	ENSG00000213420.8	GPC2	NA	chr7	100169605	100177381	-	3.837	protein_coding	117	57	40	48	118	48	83	87
Human	ENSG00000213421.4	AC099670.1	NA	chr1	100586648	100587431	-	0.783	processed_pseudogene	NA	NA	NA	NA	NA	NA	NA	NA
Human	ENSG00000213423.4	RBMX2P2	NA	chrX	141261118	141264213	-	0.946	processed_pseudogene	NA	NA	NA	NA	NA	NA	NA	NA
Human	ENSG00000213424.9	KRT222	NA	chr17	40654664	40665181	-	3.169	protein_coding	NA	NA	1	NA	NA	NA	NA	NA
Human	ENSG00000213430.6	HSPD1P1	NA	chr5	21882584	21884310	+	1.726	processed_pseudogene	75	48	66	102	32	14	44	46
Human	ENSG00000213431.4	AC080014.1	NA	chr3	100910974	100912175	-	1.201	processed_pseudogene	NA	NA	NA	NA	NA	NA	NA	NA
Human	ENSG00000213432.2	RPL17P34	NA	chr10	93284003	93284558	-	0.555	processed_pseudogene	NA	NA	NA	NA	NA	NA	NA	NA
Human	ENSG00000213433.5	RPLP1P6	NA	chr5	151765858	151766378	-	0.52	transcribed_processed_pseudogene	7	3	3	1	3	5	6	3
Human	ENSG00000213434.2	VTI1BP2	NA	chr4	183483489	183484185	+	0.696	processed_pseudogene	NA	NA	NA	NA	NA	NA	2	1
Human	ENSG00000213435.3	ATP6V0CP3	NA	chr6	42727233	42727700	+	0.467	processed_pseudogene	1	3	2	1	1	2	NA	3
Human	ENSG00000213438.2	YBX2P1	NA	chr10	123991909	123992669	+	0.76	processed_pseudogene	NA	NA	NA	NA	NA	NA	NA	NA
Human	ENSG00000213439.3	OR5AC1	NA	chr3	98064471	98065396	+	0.925	polymorphic_pseudogene	NA	NA	NA	NA	NA	NA	NA	NA
Human	ENSG00000213440.2	H2AZP1	NA	chr21	44046346	44047041	-	0.395	processed_pseudogene	NA	NA	NA	NA	NA	NA	NA	NA
Human	ENSG00000213442.5	RPL18AP3	NA	chr12	104265308	104265836	+	0.528	processed_pseudogene	2026	1171	700	722	1680	1080	538	450
Human	ENSG00000213443.2	NPM1P7	NA	chr12	9695383	9696227	+	0.844	processed_pseudogene	NA	NA	NA	NA	NA	NA	NA	NA
Human	ENSG00000213445.10	SIPA1	NA	chr11	65638100	65650918	+	4.652	protein_coding	799	737	372	341	502	378	181	198
Human	ENSG00000213448.3	RPS23P2	NA	chr4	137448086	137448501	+	0.415	processed_pseudogene	NA	NA	NA	NA	NA	NA	NA	NA
Human	ENSG00000213449.2	GAPDHP28	NA	chr10	91666779	91667782	-	1.003	processed_pseudogene	NA	NA	NA	NA	NA	NA	NA	NA
Human	ENSG00000213450.4	VDAC1P7	NA	chr3	77316751	77317598	-	0.847	processed_pseudogene	NA	NA	NA	NA	NA	NA	NA	NA
Human	ENSG00000213451.2	OR6C69P	NA	chr12	55262538	55263431	+	0.893	unprocessed_pseudogene	NA	NA	NA	NA	NA	NA	NA	NA
Human	ENSG00000213452.4	AKR1B1P2	NA	chr3	74135958	74136892	+	0.934	processed_pseudogene	1	NA	NA	NA	NA	NA	NA	NA
Human	ENSG00000213453.3	FTH1P3	NA	chr2	27392783	27393367	-	0.584	processed_pseudogene	8	11	2	2	11	1	4	5
Human	ENSG00000213455.3	PPIAP82	NA	chr7	98454118	98454617	-	0.499	processed_pseudogene	NA	NA	NA	NA	NA	NA	NA	NA
Human	ENSG00000213461.3	AL672212.1	NA	chr6	41308165	41308565	-	0.4	processed_pseudogene	NA	NA	NA	NA	NA	NA	NA	NA
Human	ENSG00000213462.5	ERV3-1	NA	chr7	64990355	65006743	-	5.027	protein_coding	332	157	187	167	417	333	253	226
Human	ENSG00000213463.5	SYNJ2BP	NA	chr14	70366498	70417090	-	7.057	protein_coding	1387	731	654	612	1184	699	282	266
Human	ENSG00000213465.8	ARL2	NA	chr11	65014159	65022184	+	2.037	protein_coding	290	197	174	165	150	124	101	105
Human	ENSG00000213467.4	HMGB1P37	NA	chr9	121519815	121520424	-	0.609	processed_pseudogene	NA	NA	NA	NA	NA	NA	NA	NA
Human	ENSG00000213468.7	FIRRE	NA	chrX	131688778	131830862	-	12.157	lncRNA	1	2	4	1	NA	NA	NA	2
Human	ENSG00000213470.4	AC073594.1	NA	chr12	53632787	53633151	-	0.364	processed_pseudogene	NA	NA	NA	NA	NA	NA	NA	NA
Human	ENSG00000213471.10	TTLL13P	NA	chr15	90249529	90265482	+	3.902	protein_coding	NA	NA	NA	NA	NA	NA	NA	1
Human	ENSG00000213478.2	CFL1P2	NA	chr1	51157787	51158471	-	0.684	processed_pseudogene	NA	NA	NA	NA	NA	NA	NA	NA
Human	ENSG00000213480.3	AC093816.1	NA	chr4	121369432	121370345	-	0.913	processed_pseudogene	1	NA	NA	NA	3	NA	NA	2
Human	ENSG00000213483.4	NDUFAF4P2	NA	chr7	93844788	93845308	+	0.52	processed_pseudogene	NA	NA	NA	NA	NA	NA	NA	NA
Human	ENSG00000213484.2	EIF4A1P8	NA	chr10	92136874	92138370	+	1.19	processed_pseudogene	NA	NA	NA	NA	NA	NA	NA	NA
Human	ENSG00000213486.3	AC108039.1	NA	chr2	61710075	61710978	-	0.609	processed_pseudogene	NA	NA	NA	NA	NA	NA	1	NA
Human	ENSG00000213487.3	ASS1P4	NA	chrX	3367148	3368382	+	1.234	processed_pseudogene	NA	NA	NA	NA	NA	NA	NA	NA
Human	ENSG00000213488.4	AC008716.1	NA	chr5	144522139	144522988	+	0.513	processed_pseudogene	NA	NA	NA	NA	NA	NA	NA	NA
Human	ENSG00000213489.3	AL627231.1	NA	chrX	125326896	125328021	-	1.125	processed_pseudogene	NA	NA	NA	NA	NA	NA	NA	NA
Human	ENSG00000213492.2	NT5C3AP1	NA	chr4	117574511	117576174	-	1.663	transcribed_processed_pseudogene	7	1	7	4	3	4	10	3
Human	ENSG00000213493.3	ACTN4P1	NA	chr4	116598160	116599611	+	1.451	processed_pseudogene	14	2	2	2	11	NA	NA	1
Human	ENSG00000213495.3	RPL26P13	NA	chr2	60711483	60711920	+	0.437	processed_pseudogene	NA	NA	NA	NA	NA	NA	NA	NA
Human	ENSG00000213498.3	TPT1P13	NA	chrX	121863697	121864196	-	0.499	processed_pseudogene	NA	NA	NA	NA	NA	NA	NA	NA
Human	ENSG00000213500.3	LAP3P2	NA	chr6	36673816	36675270	+	1.454	processed_pseudogene	NA	1	NA	1	NA	1	NA	NA
Human	ENSG00000213509.4	PPIAP16	NA	chr3	57941817	57942304	+	0.487	processed_pseudogene	1	2	1	1	3	2	2	NA
Human	ENSG00000213512.3	GBP7	NA	chr1	89131741	89176009	-	2.432	protein_coding	NA	NA	NA	NA	NA	NA	NA	NA
Human	ENSG00000213513.3	IMPDH1P5	NA	chr10	77780336	77781876	-	1.54	processed_pseudogene	12	10	10	10	7	8	11	6
Human	ENSG00000213514.2	AL731556.1	NA	chr10	77730765	77734769	+	3.711	processed_pseudogene	26	14	3	3	20	8	3	5
Human	ENSG00000213516.10	RBMXL1	NA	chr1	88979455	88992960	-	5.087	protein_coding	666	290	219	199	420	255	179	176
Human	ENSG00000213519.2	AC132008.1	NA	chr3	197580343	197580629	-	0.286	processed_pseudogene	NA	NA	NA	NA	2	NA	2	NA
Human	ENSG00000213522.4	RAC1P5	NA	chr4	107203348	107203924	-	0.576	processed_pseudogene	NA	NA	NA	NA	NA	NA	NA	NA
Human	ENSG00000213523.10	SRA1	NA	chr5	140537339	140558252	-	3.396	protein_coding	997	575	371	316	651	401	275	282
Human	ENSG00000213525.3	FAM32CP	NA	chr10	74744385	74744707	-	0.322	processed_pseudogene	NA	NA	NA	NA	NA	NA	NA	NA
Human	ENSG00000213526.3	SETP8	NA	chrX	116963048	116963676	+	0.628	processed_pseudogene	3	NA	NA	NA	1	NA	NA	NA
Human	ENSG00000213527.5	AC026826.1	NA	chr15	79751688	79752049	-	0.361	processed_pseudogene	NA	NA	NA	NA	NA	NA	NA	NA
Human	ENSG00000213529.3	AL359073.1	NA	chr9	112362713	112363116	+	0.403	processed_pseudogene	NA	NA	NA	NA	NA	NA	NA	NA
Human	ENSG00000213530.3	MTHFD2P5	NA	chr7	82589847	82590691	-	0.844	processed_pseudogene	NA	NA	1	NA	NA	NA	NA	NA
Human	ENSG00000213533.13	STIMATE	NA	chr3	52836218	52897548	-	5.705	protein_coding	21	8	4	7	14	3	4	3
Human	ENSG00000213536.2	GNG5P1	NA	chr6	166240289	166240493	-	0.204	processed_pseudogene	NA	NA	NA	NA	NA	NA	NA	NA
Human	ENSG00000213538.5	KRT8P41	NA	chr11	9094376	9095890	+	1.514	processed_pseudogene	NA	NA	NA	NA	NA	NA	NA	NA
Human	ENSG00000213539.4	YBX1P6	NA	chr9	109532829	109534332	-	1.002	processed_pseudogene	3	NA	NA	1	1	NA	NA	1
Human	ENSG00000213540.3	TXN2P1	NA	chr1	84085740	84086233	+	0.493	processed_pseudogene	5	5	3	6	12	5	4	5
Human	ENSG00000213542.3	AC007000.1	NA	chr7	77115398	77116192	-	0.794	processed_pseudogene	2	1	1	2	6	2	6	6
Human	ENSG00000213543.2	RARRES2P2	NA	chr10	133637407	133637892	-	0.485	processed_pseudogene	NA	NA	NA	NA	NA	NA	NA	NA
Human	ENSG00000213547.3	VN1R64P	NA	chr16	31546804	31547737	+	0.933	unitary_pseudogene	NA	NA	NA	NA	NA	NA	NA	NA
Human	ENSG00000213548.3	PPIAP81	NA	chr7	76361767	76362113	+	0.346	processed_pseudogene	NA	NA	NA	NA	NA	NA	1	NA
Human	ENSG00000213549.3	AC005077.1	NA	chr7	76113025	76113400	-	0.375	processed_pseudogene	NA	NA	1	NA	NA	NA	NA	NA
Human	ENSG00000213551.7	DNAJC9	NA	chr10	73183361	73247255	-	3.218	protein_coding	1412	1003	814	817	438	241	597	634
Human	ENSG00000213553.4	RPLP0P6	NA	chr2	38481850	38482804	+	0.954	processed_pseudogene	2725	2230	1009	895	2213	2037	800	859
Human	ENSG00000213556.3	AL359692.1	NA	chr9	108836332	108836597	+	0.265	processed_pseudogene	NA	NA	NA	NA	NA	NA	NA	NA
Human	ENSG00000213557.4	AC068050.1	NA	chr9	108040212	108040592	+	0.38	processed_pseudogene	NA	NA	NA	NA	NA	NA	NA	NA
Human	ENSG00000213558.3	HMGN2P32	NA	chr9	107458037	107458306	-	0.269	processed_pseudogene	NA	NA	NA	NA	NA	NA	NA	NA
Human	ENSG00000213559.4	HNRNPA1P64	NA	chr1	80451082	80452004	-	0.922	processed_pseudogene	NA	NA	NA	NA	NA	NA	NA	NA
Human	ENSG00000213560.4	AC103591.1	NA	chr1	78091498	78092054	+	0.556	processed_pseudogene	1	NA	NA	NA	NA	NA	2	NA
Human	ENSG00000213561.4	AC103591.2	NA	chr1	78043382	78044148	-	0.766	processed_pseudogene	NA	NA	1	NA	NA	NA	NA	NA
Human	ENSG00000213563.7	C8orf82	NA	chr8	144525732	144529132	-	3.001	protein_coding	319	214	117	118	314	281	76	87
Human	ENSG00000213568.4	HNRNPA1P13	NA	chr5	136428891	136429854	+	0.963	processed_pseudogene	NA	NA	NA	NA	NA	NA	NA	NA
Human	ENSG00000213569.4	GTF3C6P2	NA	chrX	107131658	107132269	+	0.611	processed_pseudogene	40	4	6	4	15	1	2	5
Human	ENSG00000213574.2	LDHAP5	NA	chr10	118932673	118933295	-	0.622	processed_pseudogene	1	NA	NA	NA	NA	NA	2	NA
Human	ENSG00000213578.6	CPLX3	NA	chr15	74826626	74831802	+	2.002	protein_coding	NA	NA	NA	NA	NA	NA	NA	NA
Human	ENSG00000213579.3	AL096829.1	NA	chr1	75582098	75582555	+	0.457	processed_pseudogene	NA	NA	NA	NA	NA	NA	NA	NA
Human	ENSG00000213585.11	VDAC1	NA	chr5	133971870	134004975	-	3.049	protein_coding	6761	4611	3908	3562	3785	2175	988	1013
Human	ENSG00000213587.3	AC126120.1	NA	chr3	50719481	50719951	-	0.47	processed_pseudogene	NA	NA	NA	NA	NA	NA	NA	NA
Human	ENSG00000213588.6	ZBTB9	NA	chr6	33453969	33457544	+	3.01	protein_coding	322	253	223	215	175	116	200	179
Human	ENSG00000213590.2	AL807752.1	NA	chr9	136935839	136937161	+	1.322	processed_pseudogene	2	2	2	2	2	1	NA	4
Human	ENSG00000213592.4	PPIAP42	NA	chr11	57718043	57718530	-	0.487	processed_pseudogene	1	NA	NA	NA	NA	NA	NA	NA
Human	ENSG00000213593.10	TMX2	NA	chr11	57712592	57740973	+	2.253	protein_coding	1327	879	981	998	730	399	846	876
Human	ENSG00000213594.4	GAPDHP25	NA	chr2	38285409	38286410	+	1.001	processed_pseudogene	NA	NA	NA	NA	NA	NA	NA	NA
Human	ENSG00000213598.4	AL049873.1	NA	chr14	58794653	58795029	+	0.376	processed_pseudogene	47	12	4	5	42	16	2	4
Human	ENSG00000213599.10	SLX1A-SULT1A3	NA	chr16	30193891	30204310	+	4.611	lncRNA	NA	2	NA	NA	1	NA	NA	NA
Human	ENSG00000213600.3	U73169.1	NA	chr3	50239617	50239984	+	0.367	lncRNA	14	10	4	3	10	9	6	5
Human	ENSG00000213601.3	KRT18P19	NA	chr2	189311262	189311967	-	0.705	processed_pseudogene	1	NA	NA	NA	5	2	NA	NA
Human	ENSG00000213604.4	AC022882.1	NA	chr11	56205124	56205625	-	0.501	processed_pseudogene	NA	NA	NA	NA	NA	NA	NA	NA
Human	ENSG00000213605.2	AC111200.1	NA	chr2	86885074	86885731	-	0.657	processed_pseudogene	NA	NA	NA	NA	NA	NA	NA	NA
Human	ENSG00000213606.3	AKR1B10P1	NA	chr10	67750283	67751225	+	0.942	processed_pseudogene	NA	NA	NA	NA	NA	NA	NA	NA
Human	ENSG00000213607.4	OR4A45P	NA	chr11	48579435	48580336	+	0.901	unprocessed_pseudogene	NA	NA	NA	NA	NA	NA	NA	NA
Human	ENSG00000213608.5	SLC25A14P1	NA	chr4	83477523	83478424	+	0.901	processed_pseudogene	3	NA	2	1	2	NA	2	NA
Human	ENSG00000213609.3	RPL7AP50	NA	chr10	63902450	63903245	-	0.795	processed_pseudogene	7	12	8	4	4	15	5	6
Human	ENSG00000213612.3	FAM220CP	NA	chr9	97121658	97122489	+	0.831	processed_pseudogene	NA	NA	NA	NA	NA	NA	NA	NA
Human	ENSG00000213613.2	RPL11P3	NA	chr10	87945501	87946024	+	0.523	processed_pseudogene	19	7	4	6	24	10	4	3
Human	ENSG00000213614.10	HEXA	NA	chr15	72340923	72376420	-	12.29	protein_coding	852	611	781	698	1304	996	513	506
Human	ENSG00000213619.11	NDUFS3	NA	chr11	47565335	47584562	+	4.507	protein_coding	916	578	678	652	595	409	463	490
Human	ENSG00000213620.3	AL121657.1	NA	chr2	31290761	31291604	+	0.531	processed_pseudogene	NA	NA	NA	NA	NA	NA	NA	NA
Human	ENSG00000213621.3	RPSAP54	NA	chr13	20961309	20962195	+	0.886	processed_pseudogene	26	18	12	7	19	17	5	4
Human	ENSG00000213625.9	LEPROT	NA	chr1	65420586	65436007	+	5.237	protein_coding	2499	1527	758	692	2654	1841	406	388
Human	ENSG00000213626.13	LBH	NA	chr2	30231533	30323730	+	4.532	protein_coding	3587	1764	638	533	5433	3923	438	479
Human	ENSG00000213630.3	BOLA3P3	NA	chr5	126663336	126663568	-	0.232	processed_pseudogene	NA	NA	NA	NA	NA	NA	NA	NA
Human	ENSG00000213638.6	ADAT3	NA	chr19	1905398	1913447	+	2.216	protein_coding	30	35	85	73	26	21	38	49
Human	ENSG00000213639.10	PPP1CB	NA	chr2	28751639	28802940	+	5.76	protein_coding	6845	2988	2961	2835	4892	2860	1952	2010
Human	ENSG00000213640.3	EEF1DP4	NA	chr7	64862998	64864370	+	0.88	processed_pseudogene	NA	NA	NA	1	NA	NA	1	1
Human	ENSG00000213641.4	RPL7AP4	NA	chr14	55543400	55544169	+	0.769	processed_pseudogene	NA	NA	NA	NA	NA	NA	NA	NA
Human	ENSG00000213642.3	AC016769.1	NA	chr7	64569427	64570437	-	1.01	processed_pseudogene	NA	NA	1	2	NA	NA	2	1
Human	ENSG00000213643.3	VN1R37P	NA	chr7	64149684	64150432	-	0.748	processed_pseudogene	NA	NA	NA	NA	NA	NA	NA	NA
Human	ENSG00000213644.2	SAPCD2P1	NA	chr7	64181709	64182893	+	1.184	processed_pseudogene	NA	NA	NA	NA	NA	NA	NA	NA
Human	ENSG00000213645.2	SLC25A1P3	NA	chr7	63931140	63931968	+	0.828	processed_pseudogene	NA	NA	NA	NA	NA	NA	NA	NA
Human	ENSG00000213648.11	SULT1A4	NA	chr16	29459912	29464966	+	1.945	protein_coding	NA	NA	NA	NA	NA	NA	NA	NA
Human	ENSG00000213650.3	AC092447.2	NA	chr7	56567905	56568858	-	0.669	processed_pseudogene	NA	NA	NA	NA	NA	NA	NA	NA
Human	ENSG00000213652.3	HMGB3P30	NA	chrX	112689914	112690520	+	0.606	processed_pseudogene	NA	NA	NA	1	NA	NA	NA	NA
Human	ENSG00000213653.4	RPL22P22	NA	chrX	82506433	82506812	-	0.379	processed_pseudogene	NA	NA	NA	NA	NA	NA	NA	NA
Human	ENSG00000213654.10	GPSM3	NA	chr6	32190765	32195523	-	1.833	protein_coding	216	159	133	96	168	145	64	54
Human	ENSG00000213655.4	AC010493.1	NA	chr5	123236078	123236370	+	0.292	processed_pseudogene	NA	NA	NA	NA	NA	NA	NA	NA
Human	ENSG00000213657.3	RPL31P44	NA	chr10	52389111	52389488	-	0.377	processed_pseudogene	NA	NA	NA	NA	NA	NA	NA	NA
Human	ENSG00000213658.12	LAT	NA	chr16	28984825	28990784	+	4.431	protein_coding	3	4	3	4	2	3	5	1
Human	ENSG00000213659.4	RSU1P3	NA	chr10	51319825	51320660	+	0.835	processed_pseudogene	17	11	10	10	32	19	7	7
Human	ENSG00000213661.3	AC106806.1	NA	chr5	121616246	121616807	+	0.561	processed_pseudogene	NA	NA	NA	NA	NA	NA	NA	NA
Human	ENSG00000213663.4	AC010409.1	NA	chr5	119547130	119547606	-	0.476	processed_pseudogene	NA	NA	NA	NA	NA	NA	NA	NA
Human	ENSG00000213664.4	RPS16P8	NA	chr17	27280481	27280912	+	0.431	processed_pseudogene	NA	NA	NA	NA	NA	NA	NA	NA
Human	ENSG00000213667.3	PGGT1BP1	NA	chr10	50726946	50727969	-	1.023	processed_pseudogene	1	NA	NA	1	1	1	NA	NA
Human	ENSG00000213669.2	AL137074.1	NA	chr9	92676942	92677407	-	0.465	processed_pseudogene	NA	NA	NA	NA	NA	NA	1	NA
Human	ENSG00000213671.3	OLA1P2	NA	chr17	20775641	20776905	+	1.264	processed_pseudogene	NA	NA	NA	NA	NA	NA	NA	NA
Human	ENSG00000213672.8	NCKIPSD	NA	chr3	48673843	48686364	-	3.431	protein_coding	612	436	325	301	521	327	211	200
Human	ENSG00000213673.3	SLC25A5P3	NA	chr7	54419443	54420328	+	0.885	processed_pseudogene	NA	NA	NA	NA	NA	NA	NA	NA
Human	ENSG00000213676.13	ATF6B	NA	chr6	32115263	32128253	-	3.629	protein_coding	1116	806	487	474	914	706	284	302
Human	ENSG00000213683.4	AC002056.1	NA	chr22	50754674	50755434	-	0.76	processed_pseudogene	37	22	54	52	16	8	18	18
Human	ENSG00000213684.4	LDHBP2	NA	chrX	76334840	76335845	-	1.005	processed_pseudogene	NA	NA	NA	NA	NA	NA	NA	NA
Human	ENSG00000213689.14	TREX1	NA	chr3	48465810	48467645	+	1.448	protein_coding	NA	NA	NA	NA	NA	NA	NA	NA
Human	ENSG00000213690.3	AL360271.1	NA	chr1	242376922	242377432	-	0.51	processed_pseudogene	NA	NA	NA	NA	NA	NA	NA	NA
Human	ENSG00000213693.4	SEC14L1P1	NA	chr11	43897455	43899636	+	2.181	processed_pseudogene	49	26	28	25	32	21	31	19
Human	ENSG00000213694.6	S1PR3	NA	chr9	88990862	89005155	+	13.702	protein_coding	1720	979	799	735	2852	1813	418	406
Human	ENSG00000213695.3	RPS7P14	NA	chrX	74409517	74410100	+	0.583	processed_pseudogene	NA	NA	NA	NA	NA	NA	NA	NA
Human	ENSG00000213697.3	CTBP2P6	NA	chr11	43522035	43523264	+	1.229	processed_pseudogene	NA	NA	NA	NA	NA	NA	NA	NA
Human	ENSG00000213698.2	CAPZA1P3	NA	chrX	72727976	72728821	-	0.845	processed_pseudogene	NA	NA	NA	NA	NA	NA	NA	NA
Human	ENSG00000213699.9	SLC35F6	NA	chr2	26764283	26781231	+	3.902	protein_coding	2159	1629	1371	1316	1927	1537	1013	1125
Human	ENSG00000213700.3	RPL17P50	NA	chr10	73005832	73006595	-	0.546	processed_pseudogene	39	22	18	9	35	18	7	4
Human	ENSG00000213701.4	SETP22	NA	chr5	97056401	97057358	-	0.957	processed_pseudogene	NA	NA	NA	NA	NA	NA	NA	NA
Human	ENSG00000213703.2	AL138847.1	NA	chr1	62641121	62641667	-	0.546	processed_pseudogene	8	1	3	1	5	5	2	3
Human	ENSG00000213704.3	EEF1A1P15	NA	chrX	98389511	98390919	+	1.408	processed_pseudogene	NA	NA	NA	NA	NA	NA	NA	NA
Human	ENSG00000213706.2	RHOG2P	NA	chrX	71352417	71352988	+	0.571	processed_pseudogene	2	NA	1	1	2	1	2	1
Human	ENSG00000213707.2	HMGB1P10	NA	chr22	26560525	26561088	+	0.563	processed_pseudogene	24	39	28	32	2	25	13	13
Human	ENSG00000213708.6	SLC16A14P1	NA	chr8	106215762	106217218	+	1.117	unprocessed_pseudogene	NA	NA	NA	NA	NA	NA	NA	NA
Human	ENSG00000213711.3	PHBP7	NA	chr9	85898902	85899716	+	0.814	processed_pseudogene	NA	NA	NA	NA	NA	NA	NA	NA
Human	ENSG00000213713.3	PIGCP1	NA	chr11	33075565	33076460	-	0.895	processed_pseudogene	5	NA	1	4	2	1	3	1
Human	ENSG00000213714.1	FAM209B	NA	chr20	56533245	56536520	+	0.694	protein_coding	4	NA	NA	NA	3	1	4	3
Human	ENSG00000213716.3	FABP5P5	NA	chr5	95973040	95973446	-	0.406	processed_pseudogene	NA	NA	NA	NA	NA	NA	NA	NA
Human	ENSG00000213717.3	AC004692.1	NA	chr7	43274158	43274582	+	0.424	processed_pseudogene	3	NA	1	3	NA	1	1	1
Human	ENSG00000213719.8	CLIC1	NA	chr6	31730580	31739763	-	1.942	protein_coding	10670	8305	6033	5237	4745	3644	3748	3863
Human	ENSG00000213721.3	HMGN2P30	NA	chr7	42113364	42113620	+	0.256	processed_pseudogene	NA	NA	NA	NA	NA	NA	NA	NA
Human	ENSG00000213722.10	DDAH2	NA	chr6	31727037	31730617	-	2.363	protein_coding	1186	712	289	248	1080	896	206	210
Human	ENSG00000213724.4	PRDX2P2	NA	chr10	34965068	34966259	+	0.587	processed_pseudogene	NA	NA	NA	NA	NA	NA	NA	NA
Human	ENSG00000213726.5	RPS2P52	NA	chr19	690352	691172	+	0.82	processed_pseudogene	NA	NA	NA	NA	NA	NA	NA	NA
Human	ENSG00000213727.3	AP000533.1	NA	chr22	15572088	15573265	-	1.177	processed_pseudogene	NA	NA	NA	NA	NA	NA	NA	NA
Human	ENSG00000213729.3	RPS16P2	NA	chr2	20155617	20156057	-	0.44	processed_pseudogene	NA	NA	NA	NA	NA	NA	NA	NA
Human	ENSG00000213730.3	POLD2P1	NA	chr5	93267428	93268425	+	0.997	processed_pseudogene	NA	NA	NA	NA	NA	1	NA	NA
Human	ENSG00000213731.2	RAB5CP1	NA	chr10	74423434	74424014	-	0.58	processed_pseudogene	NA	NA	NA	NA	NA	NA	NA	NA
Human	ENSG00000213735.2	ANAPC10P1	NA	chr1	52253620	52254176	+	0.556	processed_pseudogene	7	4	2	4	9	2	3	1
Human	ENSG00000213736.2	BRI3P2	NA	chr12	24967126	24967504	-	0.378	processed_pseudogene	NA	NA	NA	NA	NA	NA	NA	NA
Human	ENSG00000213739.3	PPIAP68	NA	chr2	205949090	205950145	+	0.502	processed_pseudogene	NA	NA	NA	NA	NA	NA	NA	NA
Human	ENSG00000213740.2	SERBP1P1	NA	chrX	68783471	68785066	+	1.16	processed_pseudogene	148	84	69	71	85	43	26	22
Human	ENSG00000213741.11	RPS29	NA	chr14	49570983	49599164	-	9.84	protein_coding	3158	970	574	603	2894	1091	467	494
Human	ENSG00000213742.7	ZNF337-AS1	NA	chr20	25624044	25689032	+	5.991	lncRNA	49	25	16	16	59	45	24	31
Human	ENSG00000213744.3	RPS10P14	NA	chr7	37375521	37376023	+	0.502	processed_pseudogene	NA	NA	NA	NA	NA	NA	NA	NA
Human	ENSG00000213747.2	WASHC3P1	NA	chrX	70857162	70857502	+	0.34	processed_pseudogene	NA	NA	NA	NA	NA	NA	NA	NA
Human	ENSG00000213750.4	AP002982.1	NA	chr8	97624202	97625079	-	0.877	processed_pseudogene	NA	NA	NA	NA	NA	NA	NA	2
Human	ENSG00000213752.3	AL008718.1	NA	chr22	45275598	45276085	+	0.487	processed_pseudogene	NA	NA	NA	NA	NA	NA	NA	NA
Human	ENSG00000213753.11	CENPBD1P1	NA	chr19	58573502	58605223	+	9.728	transcribed_processed_pseudogene	454	301	226	248	384	272	207	222
Human	ENSG00000213754.2	KPNA4P1	NA	chrX	64305046	64306733	-	1.436	processed_pseudogene	NA	NA	NA	NA	NA	NA	1	1
Human	ENSG00000213755.3	AC093270.1	NA	chr5	79510433	79510919	+	0.486	processed_pseudogene	NA	NA	NA	NA	NA	NA	NA	NA
Human	ENSG00000213757.3	RPS3AP20	NA	chr5	79284131	79284918	-	0.787	processed_pseudogene	5	NA	NA	1	1	1	1	NA
Human	ENSG00000213759.10	UGT2B11	NA	chr4	69199950	69214748	-	2.357	protein_coding	NA	NA	NA	NA	NA	NA	NA	NA
Human	ENSG00000213760.11	ATP6V1G2	NA	chr6	31544443	31548427	-	2.165	protein_coding	28	15	6	5	55	54	12	11
Human	ENSG00000213761.4	MT1P1	NA	chr9	95413266	95413449	-	0.183	processed_pseudogene	1	NA	NA	NA	NA	NA	NA	1
Human	ENSG00000213762.12	ZNF134	NA	chr19	57614232	57624724	+	5.139	protein_coding	763	424	606	554	595	411	534	436
Human	ENSG00000213763.4	ACTBP2	NA	chr5	77784880	77786003	+	1.123	processed_pseudogene	118	14	8	12	62	15	10	10
Human	ENSG00000213770.3	FAM210CP	NA	chr10	27349716	27350290	-	0.574	processed_pseudogene	NA	NA	NA	NA	NA	NA	NA	NA
Human	ENSG00000213771.3	KRT8P37	NA	chr10	8513686	8515106	-	1.42	processed_pseudogene	NA	NA	NA	NA	NA	NA	NA	NA
Human	ENSG00000213772.3	EIF1P7	NA	chr2	9271291	9271628	-	0.337	processed_pseudogene	NA	NA	NA	NA	NA	NA	NA	NA
Human	ENSG00000213774.3	AC010904.1	NA	chr2	7324747	7325062	-	0.315	processed_pseudogene	NA	NA	NA	NA	NA	NA	NA	NA
Human	ENSG00000213777.5	AC011487.1	NA	chr19	53503391	53512687	+	1.423	transcribed_processed_pseudogene	1	NA	1	1	1	2	2	2
Human	ENSG00000213778.2	HNRNPA1P32	NA	chr10	30517615	30518861	-	0.963	processed_pseudogene	NA	NA	NA	NA	NA	NA	NA	NA
Human	ENSG00000213779.4	AC107956.2	NA	chr11	17193488	17194308	+	0.454	processed_pseudogene	NA	NA	NA	NA	NA	NA	NA	NA
Human	ENSG00000213780.11	GTF2H4	NA	chr6	30908206	30914106	+	2.33	protein_coding	NA	NA	NA	2	3	1	1	NA
Human	ENSG00000213781.3	PSMC1P2	NA	chr7	27461765	27462969	+	1.204	processed_pseudogene	NA	NA	NA	NA	NA	NA	NA	NA
Human	ENSG00000213782.7	DDX47	NA	chr12	12813315	12829981	+	5.04	protein_coding	53	27	26	16	42	16	14	10
Human	ENSG00000213783.4	RPL35P4	NA	chr7	27269356	27269678	-	0.322	processed_pseudogene	NA	NA	NA	NA	NA	NA	NA	NA
Human	ENSG00000213785.3	AKR1B1P3	NA	chr11	16484083	16484671	-	0.588	processed_pseudogene	6	1	NA	1	8	6	1	2
Human	ENSG00000213786.3	NHP2P2	NA	chr7	27048168	27048628	+	0.46	processed_pseudogene	NA	NA	NA	NA	NA	NA	NA	NA
Human	ENSG00000213787.3	RPL7AP38	NA	chr7	26922109	26922912	+	0.803	processed_pseudogene	NA	NA	NA	NA	NA	NA	NA	NA
Human	ENSG00000213790.2	OLA1P1	NA	chr22	42107764	42108953	-	1.189	processed_pseudogene	58	35	36	34	42	29	23	38
Human	ENSG00000213791.4	AC104212.2	NA	chr8	80300868	80301481	+	0.613	processed_pseudogene	NA	NA	NA	NA	NA	NA	NA	NA
Human	ENSG00000213793.5	ZNF888	NA	chr19	52904416	52923481	-	4.444	protein_coding	214	181	173	168	106	67	248	225
Human	ENSG00000213798.3	AC004129.1	NA	chr7	25212169	25212965	-	0.796	processed_pseudogene	NA	NA	NA	NA	NA	NA	NA	NA
Human	ENSG00000213799.13	ZNF845	NA	chr19	53333748	53356906	+	6.45	protein_coding	467	294	458	396	370	298	438	416
Human	ENSG00000213801.4	ZNF321P	NA	chr19	52927134	52942601	-	2.341	transcribed_processed_pseudogene	18	15	11	15	17	12	10	8
Human	ENSG00000213809.9	KLRK1	NA	chr12	10372352	10391874	-	3.044	protein_coding	NA	NA	NA	NA	NA	NA	NA	NA
Human	ENSG00000213816.3	CNN2P4	NA	chr9	42972385	42973289	-	0.904	processed_pseudogene	NA	NA	NA	NA	NA	NA	NA	NA
Human	ENSG00000213820.3	RPL13P2	NA	chr20	46099517	46100176	+	0.659	processed_pseudogene	NA	NA	NA	NA	NA	NA	NA	1
Human	ENSG00000213822.6	CEACAM18	NA	chr19	51478621	51490952	+	1.476	protein_coding	NA	NA	NA	NA	NA	NA	NA	NA
Human	ENSG00000213830.3	CFL1P5	NA	chr5	69313370	69313872	-	0.502	processed_pseudogene	1	1	4	3	5	4	2	1
Human	ENSG00000213839.4	TMX2P1	NA	chr9	37885682	37886390	+	0.708	processed_pseudogene	54	28	32	31	39	11	36	31
Human	ENSG00000213842.2	SUGT1P2	NA	chr3	32752909	32753901	+	0.992	processed_pseudogene	2	2	1	NA	6	3	2	2
Human	ENSG00000213849.3	AC104306.1	NA	chr3	32507954	32508325	+	0.371	processed_pseudogene	NA	NA	NA	NA	NA	NA	NA	NA
Human	ENSG00000213851.3	AC098590.1	NA	chr4	43410040	43410937	-	0.897	processed_pseudogene	NA	NA	NA	NA	NA	NA	NA	NA
Human	ENSG00000213853.10	EMP2	NA	chr16	10528421	10580632	-	8.652	protein_coding	1256	629	417	432	654	357	261	268
Human	ENSG00000213854.3	CNN2P6	NA	chr3	31181750	31182650	-	0.9	processed_pseudogene	NA	NA	NA	NA	NA	NA	NA	NA
Human	ENSG00000213856.3	VDAC1P2	NA	chrX	49632499	49633349	-	0.85	processed_pseudogene	42	6	9	13	17	5	2	4
Human	ENSG00000213857.3	AL080243.1	NA	chr22	41074179	41075239	-	1.06	processed_pseudogene	NA	NA	NA	NA	NA	NA	NA	NA
Human	ENSG00000213859.7	KCTD11	NA	chr17	7351888	7354944	+	3.056	protein_coding	355	232	140	107	316	275	111	115
Human	ENSG00000213860.4	RPL21P75	NA	chr7	20002764	20003247	+	0.483	processed_pseudogene	47	28	14	18	44	29	21	18
Human	ENSG00000213862.4	AC044787.1	NA	chr15	47730143	47730935	-	0.792	processed_pseudogene	50	50	37	32	41	69	24	21
Human	ENSG00000213864.3	EEF1B2P2	NA	chr5	68159217	68159893	-	0.676	processed_pseudogene	NA	NA	NA	NA	NA	NA	NA	NA
Human	ENSG00000213866.3	YBX1P10	NA	chr9	35971343	35972318	-	0.975	processed_pseudogene	625	196	127	154	331	121	134	135
Human	ENSG00000213867.4	AL049830.1	NA	chr14	30821418	30821843	+	0.425	processed_pseudogene	NA	NA	NA	NA	1	NA	NA	NA
Human	ENSG00000213871.3	TAF9BP1	NA	chr3	25754924	25755670	+	0.746	processed_pseudogene	2	NA	NA	NA	2	NA	NA	NA
Human	ENSG00000213872.3	AC092798.1	NA	chr3	25749487	25749896	+	0.409	processed_pseudogene	NA	NA	NA	NA	NA	NA	NA	NA
Human	ENSG00000213873.4	PPIAP86	NA	chr8	65377591	65378111	+	0.52	processed_pseudogene	NA	NA	NA	NA	NA	NA	NA	NA
Human	ENSG00000213875.3	AC005019.1	NA	chr7	13871855	13872513	+	0.431	processed_pseudogene	NA	NA	NA	NA	NA	NA	NA	NA
Human	ENSG00000213876.4	RPL7AP64	NA	chr17	7140929	7141592	+	0.663	processed_pseudogene	NA	NA	NA	NA	NA	NA	NA	NA
Human	ENSG00000213877.3	CFL1P7	NA	chr3	25324173	25324659	+	0.486	processed_pseudogene	NA	NA	NA	NA	NA	NA	NA	NA
Human	ENSG00000213880.3	RPL7AP7	NA	chr6	29803194	29803991	-	0.797	processed_pseudogene	NA	NA	NA	NA	NA	NA	NA	1
Human	ENSG00000213881.3	NPM1P6	NA	chr8	61202349	61203220	+	0.871	processed_pseudogene	62	67	48	57	41	38	23	17
Human	ENSG00000213882.2	CYB5AP4	NA	chr20	22885669	22886068	-	0.399	processed_pseudogene	NA	NA	NA	NA	NA	NA	NA	NA
Human	ENSG00000213885.4	RPL13AP7	NA	chr21	25361820	25381756	+	1.705	transcribed_processed_pseudogene	3	1	3	2	3	8	1	2
Human	ENSG00000213886.4	UBD	NA	chr6	29555514	29559732	-	0.894	protein_coding	NA	NA	NA	NA	NA	NA	NA	NA
Human	ENSG00000213888.3	LINC01521	NA	chr22	31346776	31348719	+	1.943	lncRNA	65	34	21	16	46	72	11	9
Human	ENSG00000213889.10	PPM1N	NA	chr19	45488776	45502510	+	2.571	protein_coding	11	5	10	4	7	7	46	44
Human	ENSG00000213891.3	RPL3P6	NA	chr5	61390667	61391871	-	1.204	processed_pseudogene	NA	NA	NA	NA	NA	NA	NA	NA
Human	ENSG00000213892.12	CEACAM16	NA	chr19	44699150	44710718	+	1.697	protein_coding	NA	NA	NA	NA	NA	NA	1	NA
Human	ENSG00000213896.4	AC109486.1	NA	chr5	60429902	60430276	-	0.374	processed_pseudogene	NA	NA	1	NA	1	NA	NA	1
Human	ENSG00000213900.2	RPS17P1	NA	chr6	29489270	29489676	-	0.406	processed_pseudogene	NA	NA	NA	NA	NA	NA	NA	NA
Human	ENSG00000213901.11	SLC23A3	NA	chr2	219161464	219170095	-	3.601	protein_coding	1	4	5	8	7	1	11	9
Human	ENSG00000213903.9	LTB4R	NA	chr14	24311449	24318036	+	4.465	protein_coding	21	20	41	40	25	23	77	79
Human	ENSG00000213904.9	LIPE-AS1	NA	chr19	42397127	42652355	+	4.34	lncRNA	21	12	11	12	21	18	26	22
Human	ENSG00000213906.10	LTB4R2	NA	chr14	24305733	24312053	+	3.233	protein_coding	16	19	16	19	29	20	35	36
Human	ENSG00000213908.4	CYP2A7P1	NA	chr19	41024267	41027720	-	0.815	unprocessed_pseudogene	NA	NA	NA	NA	NA	NA	NA	NA
Human	ENSG00000213911.2	OR2G1P	NA	chr6	29229226	29230157	-	0.931	unprocessed_pseudogene	NA	NA	NA	NA	NA	NA	NA	NA
Human	ENSG00000213916.2	RPL13P	NA	chr6	28861415	28862047	+	0.632	processed_pseudogene	NA	NA	NA	NA	NA	NA	NA	NA
Human	ENSG00000213917.2	RPL5P8	NA	chr2	214280637	214281452	-	0.815	processed_pseudogene	NA	NA	NA	NA	1	1	NA	NA
Human	ENSG00000213918.10	DNASE1	NA	chr16	3611727	3680143	+	13.801	protein_coding	365	194	254	213	510	355	293	250
Human	ENSG00000213920.9	MDP1	NA	chr14	24213942	24216070	-	1.066	protein_coding	NA	NA	1	2	1	1	1	NA
Human	ENSG00000213921.8	LEUTX	NA	chr19	39776594	39786291	+	0.901	protein_coding	NA	NA	13	7	1	NA	10	13
Human	ENSG00000213923.13	CSNK1E	NA	chr22	38290690	38318084	-	7.098	protein_coding	1328	1044	967	828	1397	966	713	752
Human	ENSG00000213924.3	HNRNPH1P2	NA	chrX	143677152	143678362	-	1.21	processed_pseudogene	NA	NA	NA	NA	NA	NA	NA	NA
Human	ENSG00000213925.3	NPM1P33	NA	chr2	203772630	203773502	-	0.872	processed_pseudogene	NA	NA	NA	NA	NA	NA	NA	NA
Human	ENSG00000213926.3	MSRB1P1	NA	chr19	39254915	39255269	-	0.354	processed_pseudogene	NA	NA	NA	NA	NA	NA	NA	NA
Human	ENSG00000213927.4	CCL27	NA	chr9	34661879	34664048	-	0.973	protein_coding	NA	NA	NA	NA	NA	NA	NA	NA
Human	ENSG00000213928.9	IRF9	NA	chr14	24161264	24166565	+	3.582	protein_coding	41	14	27	32	66	31	9	14
Human	ENSG00000213930.12	GALT	NA	chr9	34638132	34651035	+	4.407	protein_coding	155	90	82	96	176	102	45	37
Human	ENSG00000213931.7	HBE1	NA	chr11	5268344	5505652	-	0.961	protein_coding	NA	NA	NA	NA	NA	NA	NA	NA
Human	ENSG00000213934.9	HBG1	NA	chr11	5248268	5249857	-	1.467	protein_coding	NA	NA	NA	NA	NA	NA	NA	NA
Human	ENSG00000213935.3	RPL22P16	NA	chr7	4865431	4865804	-	0.373	processed_pseudogene	NA	NA	NA	1	NA	NA	NA	NA
Human	ENSG00000213937.4	CLDN9	NA	chr16	3012922	3014505	+	1.583	protein_coding	1	NA	3	1	NA	NA	3	8
Human	ENSG00000213938.3	SEPHS1P6	NA	chr2	199659550	199660729	+	1.179	processed_pseudogene	7	NA	2	2	7	NA	2	1
Human	ENSG00000213939.4	AC091153.1	NA	chr17	4704815	4705217	-	0.402	processed_pseudogene	NA	NA	1	NA	3	NA	NA	NA
Human	ENSG00000213940.4	AC026477.1	NA	chr5	53206560	53207176	+	0.616	processed_pseudogene	NA	1	1	NA	NA	NA	NA	NA
Human	ENSG00000213942.3	AC005840.1	NA	chr12	6409636	6410013	-	0.377	processed_pseudogene	NA	NA	NA	NA	3	NA	NA	NA
Human	ENSG00000213943.3	KRT18P17	NA	chr3	12787392	12788671	-	1.279	processed_pseudogene	NA	NA	2	1	NA	1	2	1
Human	ENSG00000213946.3	DNAJB1P1	NA	chr2	191881181	191882205	-	1.024	processed_pseudogene	NA	NA	NA	NA	NA	NA	NA	NA
Human	ENSG00000213949.10	ITGA1	NA	chr5	52787915	52959209	+	18.545	protein_coding	5284	3742	1531	1501	5477	3058	592	593
Human	ENSG00000213950.2	RPS10P2	NA	chr20	14757562	14758056	+	0.494	processed_pseudogene	NA	NA	NA	1	NA	NA	NA	2
Human	ENSG00000213954.3	ATP5PDP3	NA	chr9	14068931	14069417	+	0.486	processed_pseudogene	NA	NA	NA	NA	NA	NA	NA	NA
Human	ENSG00000213956.4	AC112187.1	NA	chr5	50633123	50633602	+	0.479	processed_pseudogene	NA	NA	NA	NA	NA	NA	NA	NA
Human	ENSG00000213958.2	KRT18P29	NA	chr2	181961211	181962478	-	1.267	processed_pseudogene	NA	NA	NA	NA	NA	NA	NA	NA
Human	ENSG00000213959.2	AL035419.1	NA	chr20	38614912	38615476	-	0.564	processed_pseudogene	NA	NA	NA	NA	NA	NA	NA	NA
Human	ENSG00000213962.2	API5P2	NA	chr2	177997272	177998770	-	1.498	processed_pseudogene	NA	NA	NA	NA	NA	1	1	NA
Human	ENSG00000213963.6	AC019080.1	NA	chr2	177283507	177392691	-	7.171	lncRNA	51	25	30	30	41	26	15	20
Human	ENSG00000213964.3	CHCHD4P4	NA	chr3	11234255	11234582	-	0.327	processed_pseudogene	NA	NA	NA	NA	NA	NA	NA	NA
Human	ENSG00000213965.3	NUDT19	NA	chr19	32691960	32713796	+	2.967	protein_coding	338	209	466	400	223	160	193	220
Human	ENSG00000213967.11	ZNF726	NA	chr19	23914875	23945159	+	6.289	protein_coding	70	71	55	56	15	9	49	35
Human	ENSG00000213970.4	AC006122.1	NA	chr12	4323723	4324811	-	0.992	transcribed_processed_pseudogene	1	NA	NA	NA	NA	NA	NA	NA
Human	ENSG00000213972.3	AL024509.1	NA	chr6	25272199	25273751	-	0.927	processed_pseudogene	NA	NA	NA	NA	NA	NA	NA	1
Human	ENSG00000213973.9	ZNF99	NA	chr19	22752182	22784151	-	7.927	protein_coding	NA	NA	NA	NA	NA	NA	12	7
Human	ENSG00000213976.4	AC010615.1	NA	chr19	21382864	21387177	+	1.764	unprocessed_pseudogene	27	18	19	12	23	12	17	24
Human	ENSG00000213977.8	TAX1BP3	NA	chr17	3662894	3668679	-	1.381	protein_coding	67	20	12	6	66	18	8	6
Human	ENSG00000213979.3	RPL7AP14	NA	chr20	37444732	37445534	-	0.802	processed_pseudogene	NA	NA	2	NA	NA	NA	1	2
Human	ENSG00000213981.8	AC007277.1	NA	chr2	170640373	170695374	-	2.189	lncRNA	NA	NA	NA	NA	NA	NA	1	NA
Human	ENSG00000213983.12	AP1G2	NA	chr14	23559564	23568070	-	6.897	protein_coding	92	60	155	99	148	107	124	125
Human	ENSG00000213985.4	AC078899.1	NA	chr19	20257719	20259418	+	1.185	processed_pseudogene	133	17	17	21	70	12	9	3
Human	ENSG00000213987.4	AC093151.1	NA	chr1	41264549	41264862	-	0.313	processed_pseudogene	NA	NA	NA	NA	NA	NA	NA	NA
Human	ENSG00000213988.11	ZNF90	NA	chr19	20077993	20127076	+	6.088	protein_coding	13	31	70	56	4	17	47	36
Human	ENSG00000213994.3	AL157395.1	NA	chr10	6197611	6202693	-	0.438	lncRNA	NA	NA	NA	1	NA	1	NA	NA
Human	ENSG00000213995.11	NAXD	NA	chr13	110615459	110639993	+	2.847	protein_coding	732	490	510	453	659	610	356	320
Human	ENSG00000213996.13	TM6SF2	NA	chr19	19264363	19273391	-	2.188	protein_coding	8	2	NA	3	5	6	2	4
Human	ENSG00000213997.3	PGAM1P7	NA	chrX	46646593	46647330	-	0.737	processed_pseudogene	10	2	9	2	2	NA	2	NA
Human	ENSG00000213999.17	MEF2B	NA	chr19	19145566	19192131	-	2.087	protein_coding	NA	NA	1	NA	6	1	1	NA
Human	ENSG00000214003.2	ATP5PBP3	NA	chr7	152749078	152749735	+	0.657	processed_pseudogene	NA	NA	NA	NA	NA	NA	NA	NA
Human	ENSG00000214009.2	PCNAP3	NA	chrX	46058750	46059528	-	0.778	processed_pseudogene	NA	NA	NA	NA	NA	NA	NA	NA
Human	ENSG00000214012.4	KRT18P38	NA	chr6	19612754	19614036	+	1.282	processed_pseudogene	1	1	NA	NA	1	NA	NA	NA
Human	ENSG00000214013.9	GANC	NA	chr15	42273232	42356935	+	10.954	protein_coding	539	238	167	165	390	257	149	131
Human	ENSG00000214015.3	RPL32P23	NA	chr10	6071513	6071918	-	0.405	processed_pseudogene	NA	NA	NA	NA	NA	NA	NA	NA
Human	ENSG00000214016.3	RPSAP61	NA	chrX	44741086	44741964	+	0.878	processed_pseudogene	NA	1	NA	NA	NA	NA	NA	NA
Human	ENSG00000214018.3	RRM2P3	NA	chrX	44309313	44310476	-	1.163	processed_pseudogene	7	3	2	NA	2	2	1	1
Human	ENSG00000214019.2	RBM39P1	NA	chrX	44029331	44030921	+	1.59	processed_pseudogene	32	6	4	5	18	6	6	3
Human	ENSG00000214020.3	FTLP4	NA	chr9	30935484	30935977	+	0.493	processed_pseudogene	NA	NA	NA	NA	NA	NA	NA	NA
Human	ENSG00000214021.16	TTLL3	NA	chr3	9808085	9855138	+	10.404	protein_coding	209	67	79	72	355	204	202	173
Human	ENSG00000214022.11	REPIN1	NA	chr7	150368188	150374044	+	4.649	protein_coding	1440	1284	1353	1116	1138	986	792	801
Human	ENSG00000214024.2	RPL23AP29	NA	chr2	153370611	153371064	+	0.453	processed_pseudogene	NA	NA	NA	NA	NA	NA	NA	NA
Human	ENSG00000214025.2	ATP5PBP4	NA	chr2	153158937	153159683	+	0.746	processed_pseudogene	NA	NA	NA	NA	NA	NA	NA	NA
Human	ENSG00000214026.11	MRPL23	NA	chr11	1947277	1984522	+	2.975	protein_coding	236	126	77	73	106	63	50	53
Human	ENSG00000214027.3	ARPC3P5	NA	chr6	15934781	15935315	+	0.534	processed_pseudogene	2	NA	1	NA	2	1	NA	NA
Human	ENSG00000214029.5	ZNF891	NA	chr12	133106816	133130473	-	15.595	protein_coding	259	118	159	134	278	152	201	178
Human	ENSG00000214031.2	CLDN7P1	NA	chrX	40760103	40761270	-	1.167	processed_pseudogene	NA	NA	NA	NA	NA	NA	NA	NA
Human	ENSG00000214035.3	AC073310.1	NA	chr7	145009960	145010993	+	1.033	processed_pseudogene	NA	NA	NA	NA	NA	NA	NA	NA
Human	ENSG00000214039.9	LINC02418	NA	chr12	130032927	130045057	-	5.374	lncRNA	NA	NA	NA	NA	NA	NA	NA	NA
Human	ENSG00000214041.4	PGAM1P4	NA	chr3	9348442	9349192	+	0.75	processed_pseudogene	NA	NA	NA	NA	NA	NA	NA	NA
Human	ENSG00000214042.1	IFNA7	NA	chr9	21201468	21202205	-	0.737	protein_coding	NA	NA	NA	NA	NA	NA	NA	NA
Human	ENSG00000214043.8	LINC02347	NA	chr12	126438836	126472790	+	6.453	lncRNA	NA	NA	NA	NA	NA	NA	NA	NA
Human	ENSG00000214045.3	IMPDH1P2	NA	chrX	40359182	40360726	-	1.544	processed_pseudogene	1	1	1	NA	NA	NA	NA	NA
Human	ENSG00000214046.9	SMIM7	NA	chr19	16630750	16660442	-	5.104	protein_coding	696	392	265	232	519	331	132	109
Human	ENSG00000214047.4	RPS11P7	NA	chrX	39865423	39865888	+	0.465	processed_pseudogene	NA	NA	NA	NA	NA	NA	NA	NA
Human	ENSG00000214049.8	UCA1	NA	chr19	15828205	15836328	+	4.154	lncRNA	NA	NA	1	NA	NA	NA	NA	NA
Human	ENSG00000214050.8	FBXO16	NA	chr8	28348286	28490278	-	3.932	protein_coding	NA	NA	NA	NA	NA	NA	1	NA
Human	ENSG00000214051.3	ARF4P3	NA	chr13	100756550	100757059	-	0.509	processed_pseudogene	NA	NA	NA	NA	NA	NA	NA	NA
Human	ENSG00000214062.5	RPL7P17	NA	chr4	77082402	77083126	-	0.724	processed_pseudogene	NA	NA	NA	NA	NA	NA	NA	NA
Human	ENSG00000214063.11	TSPAN4	NA	chr11	842811	867116	+	5.837	protein_coding	1831	1722	905	941	1147	1042	596	589
Human	ENSG00000214064.3	RPL6P5	NA	chr2	145337229	145338057	+	0.828	processed_pseudogene	NA	NA	NA	NA	NA	NA	NA	NA
Human	ENSG00000214067.2	AL360182.1	NA	chr10	110257063	110257843	+	0.468	processed_pseudogene	1	1	3	1	2	1	2	1
Human	ENSG00000214070.3	MANEALP1	NA	chr2	135897954	135898978	-	1.024	processed_pseudogene	NA	NA	2	1	5	NA	1	NA
Human	ENSG00000214071.4	BX842568.1	NA	chrX	37077850	37078401	-	0.551	unprocessed_pseudogene	NA	NA	NA	NA	NA	NA	NA	NA
Human	ENSG00000214073.2	RPL21P17	NA	chr3	1905650	1906125	+	0.475	processed_pseudogene	NA	NA	NA	NA	NA	NA	NA	NA
Human	ENSG00000214074.3	RPL23AP39	NA	chr3	1730069	1730474	+	0.405	processed_pseudogene	NA	NA	NA	NA	NA	NA	NA	NA
Human	ENSG00000214076.3	CPSF1P1	NA	chr22	32269380	32273110	+	3.73	transcribed_processed_pseudogene	NA	NA	NA	NA	NA	NA	NA	NA
Human	ENSG00000214077.4	GNAQP1	NA	chr2	131423800	131424867	-	1.067	processed_pseudogene	14	8	11	5	26	18	5	7
Human	ENSG00000214078.13	CPNE1	NA	chr20	35626030	35664956	-	3.608	protein_coding	1963	1029	1075	1022	1603	1066	838	832
Human	ENSG00000214081.8	CYP4F30P	NA	chr2	130680049	130685863	+	2.404	transcribed_unprocessed_pseudogene	NA	NA	NA	NA	NA	NA	NA	NA
Human	ENSG00000214087.8	ARL16	NA	chr17	81681173	81683924	-	2.597	protein_coding	396	202	147	130	293	170	191	213
Human	ENSG00000214089.3	RPL9P21	NA	chr10	44414648	44415153	-	0.505	processed_pseudogene	NA	NA	NA	NA	NA	NA	NA	NA
Human	ENSG00000214093.3	AL096701.1	NA	chr22	31559482	31559939	+	0.457	processed_pseudogene	1	4	NA	1	NA	1	NA	1
Human	ENSG00000214097.5	SMCO1	NA	chr3	196506878	196515346	-	1.846	protein_coding	NA	NA	2	NA	NA	NA	3	1
Human	ENSG00000214100.8	PLAC9P1	NA	chr2	129922862	129934317	-	0.627	transcribed_unprocessed_pseudogene	NA	NA	NA	NA	NA	NA	NA	NA
Human	ENSG00000214102.7	WEE2	NA	chr7	141708352	141731271	+	3.061	protein_coding	NA	NA	1	NA	NA	NA	NA	NA
Human	ENSG00000214106.9	PAXIP1-AS2	NA	chr7	154928459	154952188	+	8.88	lncRNA	203	85	134	108	210	141	23	34
Human	ENSG00000214107.8	MAGEB1	NA	chrX	30243729	30252040	+	1.971	protein_coding	NA	NA	1	NA	NA	NA	NA	NA
Human	ENSG00000214108.4	TPT1P5	NA	chr5	31908360	31909186	+	0.521	processed_pseudogene	NA	NA	NA	NA	NA	NA	1	NA
Human	ENSG00000214110.3	LDHAP4	NA	chr9	14921336	14922334	-	0.998	transcribed_processed_pseudogene	NA	NA	NA	NA	NA	NA	NA	NA
Human	ENSG00000214111.3	PAFAH1B2P1	NA	chrX	25029544	25030235	+	0.691	processed_pseudogene	NA	NA	NA	NA	NA	NA	NA	NA
Human	ENSG00000214113.11	LYRM4	NA	chr6	5103628	5260950	-	3.95	protein_coding	458	244	263	252	342	184	187	181
Human	ENSG00000214114.9	MYCBP	NA	chr1	38862492	38873368	-	2.773	protein_coding	207	87	32	22	109	65	54	50
Human	ENSG00000214121.4	PRDX1P1	NA	chr9	12972842	12973438	-	0.596	processed_pseudogene	NA	NA	NA	NA	NA	NA	NA	NA
Human	ENSG00000214124.3	SNRPEP9	NA	chrX	24513449	24513687	+	0.238	processed_pseudogene	NA	NA	NA	NA	NA	NA	NA	NA
Human	ENSG00000214125.2	AC005005.1	NA	chr22	31155965	31156647	-	0.682	processed_pseudogene	NA	NA	NA	NA	NA	NA	NA	NA
Human	ENSG00000214128.11	TMEM213	NA	chr7	138797951	138838101	+	4.813	protein_coding	NA	NA	NA	1	NA	NA	NA	NA
Human	ENSG00000214132.4	AC094103.1	NA	chr5	20304044	20305448	-	1.404	processed_pseudogene	NA	NA	NA	NA	NA	NA	2	NA
Human	ENSG00000214135.8	AC132008.2	NA	chr3	197578212	197627906	-	3.502	transcribed_unprocessed_pseudogene	456	318	223	215	365	193	262	207
Human	ENSG00000214140.11	PRCD	NA	chr17	76527585	76553578	+	5.294	protein_coding	12	15	22	20	35	60	15	24
Human	ENSG00000214141.4	ACTN4P2	NA	chr1	37776669	37779418	+	1.892	processed_pseudogene	NA	NA	NA	NA	NA	NA	NA	NA
Human	ENSG00000214142.2	RPL7P60	NA	chr7	100139628	100140682	-	0.735	processed_pseudogene	NA	NA	NA	NA	NA	NA	NA	NA
Human	ENSG00000214144.3	AL390728.1	NA	chr1	247229939	247231880	+	1.941	processed_pseudogene	NA	NA	NA	NA	NA	NA	NA	NA
Human	ENSG00000214145.7	LINC00887	NA	chr3	194296190	194322871	-	4.867	lncRNA	NA	NA	NA	1	NA	NA	2	1
Human	ENSG00000214146.3	LINC02026	NA	chr3	193957371	194003760	-	2.937	lncRNA	NA	NA	NA	1	NA	NA	NA	3
Human	ENSG00000214147.2	AC092952.1	NA	chr3	190830964	190832173	+	1.209	processed_pseudogene	NA	NA	NA	NA	NA	NA	NA	NA
Human	ENSG00000214160.10	ALG3	NA	chr3	184242300	184249548	-	3.455	protein_coding	694	629	664	649	424	251	640	613
Human	ENSG00000214161.3	SDC4P	NA	chr22	30481310	30481911	-	0.601	processed_pseudogene	NA	NA	NA	NA	NA	NA	NA	NA
Human	ENSG00000214174.8	AMZ2P1	NA	chr17	64966549	64975576	-	3.858	transcribed_unprocessed_pseudogene	129	47	53	60	171	122	39	41
Human	ENSG00000214176.9	PLEKHM1P1	NA	chr17	64779258	64837154	-	8.469	transcribed_unprocessed_pseudogene	182	181	179	180	299	182	231	187
Human	ENSG00000214178.3	PPIAP23	NA	chr13	91272080	91272577	-	0.497	processed_pseudogene	NA	NA	NA	NA	NA	NA	NA	NA
Human	ENSG00000214182.5	PTMAP5	NA	chr13	81689910	81691072	+	1.162	transcribed_processed_pseudogene	289	64	80	64	161	67	44	52
Human	ENSG00000214184.3	GCC2-AS1	NA	chr2	108507514	108534196	-	0.799	lncRNA	7	3	1	3	7	7	3	1
Human	ENSG00000214185.3	XPOTP1	NA	chr20	34213494	34215892	-	2.398	processed_pseudogene	68	13	9	14	34	7	8	10
Human	ENSG00000214188.9	ST7-OT4	NA	chr7	116953898	117098806	+	2.664	lncRNA	17	7	11	12	18	3	13	6
Human	ENSG00000214189.9	ZNF788P	NA	chr19	12092262	12137235	+	5.692	transcribed_unprocessed_pseudogene	32	17	12	14	25	24	23	30
Human	ENSG00000214190.2	RNF152P1	NA	chr9	5418372	5418976	-	0.604	processed_pseudogene	2	NA	1	1	3	1	NA	1
Human	ENSG00000214192.3	UBE2V1P2	NA	chr3	175718230	175718670	-	0.44	processed_pseudogene	114	31	34	29	68	21	15	15
Human	ENSG00000214193.11	SH3D21	NA	chr1	36306367	36329340	+	8.142	protein_coding	217	108	113	81	213	69	121	116
Human	ENSG00000214194.9	SMIM30	NA	chr7	113116717	113118560	-	1.843	protein_coding	943	639	594	548	584	426	261	289
Human	ENSG00000214195.4	HMGN2P31	NA	chr9	5311443	5311716	+	0.273	processed_pseudogene	NA	NA	NA	NA	NA	NA	NA	NA
Human	ENSG00000214198.8	TTC41P	NA	chr12	103843748	103930211	-	6.495	transcribed_unitary_pseudogene	9	9	7	2	6	4	15	10
Human	ENSG00000214199.3	EEF1A1P12	NA	chr2	106697330	106698676	-	1.346	processed_pseudogene	4	2	NA	1	5	1	NA	NA
Human	ENSG00000214200.2	TPM3P2	NA	chr20	33912322	33913336	-	0.723	processed_pseudogene	NA	NA	NA	NA	NA	NA	NA	NA
Human	ENSG00000214203.4	RPS4XP1	NA	chr12	100009051	100009838	-	0.787	processed_pseudogene	1	3	1	2	3	NA	NA	2
Human	ENSG00000214204.4	HNRNPA1P43	NA	chr1	115856909	115857819	-	0.91	processed_pseudogene	NA	NA	NA	NA	NA	NA	NA	NA
Human	ENSG00000214207.2	KRT18P10	NA	chrY	5573144	5574431	+	1.287	processed_pseudogene	NA	NA	NA	NA	NA	NA	1	NA
Human	ENSG00000214210.4	AC084017.1	NA	chr3	164001605	164002465	-	0.86	processed_pseudogene	NA	NA	NA	NA	NA	NA	NA	NA
Human	ENSG00000214211.2	CTAGE14P	NA	chr2	167713662	167716065	-	2.403	processed_pseudogene	NA	NA	NA	NA	NA	NA	NA	NA
Human	ENSG00000214212.9	C19orf38	NA	chr19	10836574	10869790	+	1.552	protein_coding	1	1	22	18	5	13	28	37
Human	ENSG00000214216.11	IQCJ	NA	chr3	158962927	159266307	+	2.932	protein_coding	3	NA	NA	2	1	2	3	NA
Human	ENSG00000214222.2	TUBBP2	NA	chr13	41384772	41385183	-	0.411	processed_pseudogene	NA	NA	NA	NA	NA	NA	NA	NA
Human	ENSG00000214223.4	HNRNPA1P10	NA	chr19	11666068	11667030	-	0.962	processed_pseudogene	43	79	46	31	39	56	18	20
Human	ENSG00000214226.9	C17orf67	NA	chr17	56791912	56838773	-	2.434	protein_coding	125	69	76	84	95	44	55	73
Human	ENSG00000214237.11	MINDY4B	NA	chr3	150870375	150905439	-	2.355	protein_coding	NA	NA	NA	NA	NA	NA	NA	NA
Human	ENSG00000214243.3	AC004980.2	NA	chr7	76650400	76650897	-	0.497	processed_pseudogene	NA	NA	1	NA	NA	NA	NA	NA
Human	ENSG00000214244.4	SETP21	NA	chr5	60459847	60460739	-	0.892	processed_pseudogene	NA	NA	NA	NA	NA	1	1	NA
Human	ENSG00000214245.3	PUDPP3	NA	chr20	33047516	33048152	-	0.636	processed_pseudogene	NA	NA	NA	NA	NA	NA	NA	NA
Human	ENSG00000214248.2	AC010336.1	NA	chr19	7898803	7903542	-	4.739	lncRNA	24	14	16	11	29	29	5	18
Human	ENSG00000214249.3	CTAGE11P	NA	chr13	75237943	75240296	-	2.353	processed_pseudogene	NA	NA	2	2	1	NA	NA	1
Human	ENSG00000214252.4	AZGP1P2	NA	chr7	101287481	101289771	-	0.345	unprocessed_pseudogene	NA	NA	NA	NA	NA	NA	NA	NA
Human	ENSG00000214253.9	FIS1	NA	chr7	101239457	101252316	-	1.791	protein_coding	1119	681	437	425	767	621	297	327
Human	ENSG00000214254.3	AC136896.1	NA	chr15	27208088	27208635	-	0.547	processed_pseudogene	NA	NA	NA	NA	NA	NA	NA	NA
Human	ENSG00000214255.5	RPS2P6	NA	chr18	70430230	70431125	+	0.895	processed_pseudogene	NA	NA	NA	NA	NA	NA	NA	NA
Human	ENSG00000214259.3	AC018695.1	NA	chr16	85815872	85816536	-	0.664	processed_pseudogene	NA	NA	NA	NA	NA	NA	NA	NA
Human	ENSG00000214262.4	ANKRD36BP1	NA	chr1	168245564	168247343	-	1.779	transcribed_processed_pseudogene	2	NA	NA	NA	1	NA	NA	NA
Human	ENSG00000214263.2	RPSAP53	NA	chr13	67266844	67267706	-	0.862	processed_pseudogene	NA	NA	NA	NA	1	NA	NA	NA
Human	ENSG00000214264.4	KCTD9P4	NA	chr11	112180772	112183191	+	1.166	processed_pseudogene	14	6	9	10	6	4	6	4
Human	ENSG00000214265.11	AC124312.1	NA	chr15	24955033	25000276	+	1.59	protein_coding	NA	NA	NA	NA	NA	NA	NA	NA
Human	ENSG00000214266.2	STARP1	NA	chr13	65309854	65310953	-	0.869	processed_pseudogene	NA	NA	NA	NA	NA	NA	NA	NA
Human	ENSG00000214268.2	RPS3AP33	NA	chr8	7190900	7191563	-	0.663	processed_pseudogene	NA	NA	NA	NA	NA	NA	NA	NA
Human	ENSG00000214269.3	LGMNP1	NA	chr13	64958096	64959396	-	1.3	processed_pseudogene	1	NA	NA	NA	NA	NA	NA	NA
Human	ENSG00000214273.4	AGGF1P1	NA	chr4	190041341	190043414	+	2.073	processed_pseudogene	NA	NA	NA	2	NA	NA	1	4
Human	ENSG00000214274.10	ANG	NA	chr14	20684176	20698971	+	1.439	protein_coding	29	12	17	8	20	12	5	3
Human	ENSG00000214278.4	AC010442.1	NA	chr5	403730	404546	-	0.816	processed_pseudogene	NA	NA	NA	NA	NA	1	NA	NA
Human	ENSG00000214279.13	SCART1	NA	chr10	133453927	133523558	+	8.015	protein_coding	16	8	4	2	30	23	6	6
Human	ENSG00000214280.3	AC046134.1	NA	chr3	139582927	139583593	-	0.666	processed_pseudogene	NA	NA	NA	NA	NA	NA	NA	NA
Human	ENSG00000214281.3	HMGN2P39	NA	chr13	59010331	59010604	+	0.273	processed_pseudogene	NA	NA	NA	NA	NA	NA	NA	NA
Human	ENSG00000214282.3	KRT8P14	NA	chrX	45632291	45633733	-	1.442	processed_pseudogene	1	NA	NA	NA	NA	NA	NA	NA
Human	ENSG00000214283.4	RAD51AP1P1	NA	chr3	136899075	136900076	-	1.001	processed_pseudogene	NA	NA	NA	NA	NA	NA	NA	NA
Human	ENSG00000214285.3	NPS	NA	chr10	127549308	127553540	+	1.231	protein_coding	NA	NA	NA	NA	NA	NA	NA	NA
Human	ENSG00000214286.2	PDCL3P3	NA	chr3	17877454	17878169	-	0.715	processed_pseudogene	NA	NA	NA	NA	NA	NA	NA	NA
Human	ENSG00000214288.4	HMGB3P13	NA	chr3	134437604	134438211	+	0.607	processed_pseudogene	1	NA	NA	1	NA	NA	NA	NA
Human	ENSG00000214289.2	RPL39P5	NA	chr3	134351851	134356561	-	0.449	transcribed_processed_pseudogene	3	3	1	1	1	2	6	1
Human	ENSG00000214290.8	COLCA2	NA	chr11	111298554	111308735	+	2.059	protein_coding	NA	NA	4	1	1	NA	4	4
Human	ENSG00000214293.9	APTR	NA	chr7	77657658	77696267	-	5.916	lncRNA	143	60	63	64	137	79	118	138
Human	ENSG00000214295.4	FOXO1B	NA	chr5	181099139	181100666	-	1.527	processed_pseudogene	NA	NA	NA	1	1	NA	3	3
Human	ENSG00000214297.3	ALDOAP2	NA	chr10	125666874	125667950	-	1.076	processed_pseudogene	NA	NA	NA	NA	NA	NA	NA	NA
Human	ENSG00000214298.3	MRPS21P6	NA	chr10	125166676	125166937	+	0.261	processed_pseudogene	NA	NA	NA	NA	1	NA	NA	1
Human	ENSG00000214300.7	SPDYE3	NA	chr7	100307701	100322196	+	4.131	protein_coding	NA	NA	NA	NA	NA	NA	NA	NA
Human	ENSG00000214301.4	AC022296.2	NA	chr3	133490823	133491505	+	0.682	processed_pseudogene	NA	NA	NA	NA	NA	NA	NA	NA
Human	ENSG00000214305.4	Metazoa_SRP	NA	chr3	39161269	39161520	+	0.251	misc_RNA	NA	NA	NA	NA	NA	NA	NA	NA
Human	ENSG00000214309.5	MBLAC1	NA	chr7	100126784	100128495	+	1.477	protein_coding	25	31	20	21	25	19	20	26
Human	ENSG00000214313.8	AZGP1P1	NA	chr7	99980761	99987535	+	1.735	transcribed_unprocessed_pseudogene	NA	NA	NA	NA	NA	NA	NA	NA
Human	ENSG00000214318.3	ATP5MC1P6	NA	chr18	63496988	63497400	+	0.412	processed_pseudogene	NA	NA	NA	NA	NA	NA	NA	NA
Human	ENSG00000214319.2	CXADRP1	NA	chr21	13676021	13677116	+	1.095	processed_pseudogene	NA	NA	NA	NA	NA	NA	NA	NA
Human	ENSG00000214321.3	CBX1P4	NA	chrX	17282636	17283093	+	0.457	processed_pseudogene	NA	NA	NA	NA	NA	NA	NA	NA
Human	ENSG00000214322.3	CBX1P2	NA	chrX	17099781	17100239	-	0.458	processed_pseudogene	1	NA	NA	NA	NA	NA	NA	NA
Human	ENSG00000214324.5	C3orf56	NA	chr3	127193130	127198185	+	1.74	protein_coding	NA	NA	NA	NA	NA	NA	NA	NA
Human	ENSG00000214326.2	RPL31P1	NA	chr21	43551228	43551600	+	0.372	processed_pseudogene	NA	NA	NA	NA	NA	NA	NA	NA
Human	ENSG00000214329.7	SLC9B1P2	NA	chr2	91883075	91931714	-	1.184	transcribed_unprocessed_pseudogene	NA	NA	NA	NA	NA	NA	NA	NA
Human	ENSG00000214330.4	ABCD1P5	NA	chr2	91840600	91843802	+	0.754	unprocessed_pseudogene	NA	NA	NA	NA	NA	NA	NA	NA
Human	ENSG00000214331.8	AC009053.1	NA	chr16	74332401	74368240	-	3.828	transcribed_unprocessed_pseudogene	184	89	101	116	170	142	103	88
Human	ENSG00000214335.3	CTAGE16P	NA	chr13	58528614	58531026	+	2.412	processed_pseudogene	NA	NA	NA	NA	NA	NA	NA	NA
Human	ENSG00000214336.5	FOXI3	NA	chr2	88446786	88452693	-	2.841	protein_coding	NA	NA	2	1	NA	NA	8	18
Human	ENSG00000214338.10	SOGA3	NA	chr6	127472793	127519191	-	4.325	protein_coding	8	4	2	NA	5	1	NA	1
Human	ENSG00000214342.2	ATP5PBP2	NA	chr7	94738651	94739411	+	0.76	processed_pseudogene	NA	NA	NA	NA	NA	NA	NA	NA
Human	ENSG00000214344.4	OR4F13P	NA	chr15	101842118	101850324	+	2.054	transcribed_unprocessed_pseudogene	3	NA	1	NA	NA	NA	NA	NA
Human	ENSG00000214347.8	AC011491.1	NA	chr19	6393793	6412404	+	0.705	transcribed_unitary_pseudogene	NA	2	1	NA	NA	1	1	NA
Human	ENSG00000214351.5	OR1X5P	NA	chr5	177836433	177837646	-	0.894	unprocessed_pseudogene	NA	NA	NA	NA	NA	NA	NA	NA
Human	ENSG00000214353.8	VAC14-AS1	NA	chr16	70755034	70773251	+	9.145	lncRNA	14	2	1	1	15	8	1	NA
Human	ENSG00000214354.3	PAFAH1B1P1	NA	chr2	87565827	87566764	-	0.937	processed_pseudogene	NA	NA	NA	NA	NA	NA	NA	NA
Human	ENSG00000214357.9	NEURL1B	NA	chr5	172641262	172691540	+	6.427	protein_coding	909	561	120	102	388	358	74	81
Human	ENSG00000214359.3	RPL18P10	NA	chr13	50099330	50099868	+	0.538	processed_pseudogene	4	NA	6	2	1	NA	NA	NA
Human	ENSG00000214360.5	EFCAB9	NA	chr5	172194171	172203454	+	0.704	protein_coding	1	NA	NA	NA	NA	NA	NA	1
Human	ENSG00000214362.2	RPS3AP36	NA	chr10	95594597	95595372	+	0.775	processed_pseudogene	NA	NA	NA	NA	NA	NA	NA	NA
Human	ENSG00000214366.4	EIF4EP5	NA	chr8	14309032	14309672	+	0.64	processed_pseudogene	NA	NA	NA	NA	NA	NA	NA	NA
Human	ENSG00000214367.9	HAUS3	NA	chr4	2078997	2242276	-	10.3	protein_coding	522	325	328	351	270	142	257	227
Human	ENSG00000214369.2	CYB5AP2	NA	chr2	169790092	169790885	+	0.793	processed_pseudogene	NA	NA	1	NA	NA	NA	NA	NA
Human	ENSG00000214374.2	RPLP2P1	NA	chr6	27965174	27965514	+	0.34	processed_pseudogene	NA	NA	NA	NA	NA	NA	NA	NA
Human	ENSG00000214376.6	VSTM5	NA	chr11	93818231	93850618	-	3.936	protein_coding	19	5	5	9	12	9	3	3
Human	ENSG00000214380.4	NFYBP1	NA	chr3	109915975	109916940	-	0.618	processed_pseudogene	NA	NA	NA	NA	NA	NA	NA	NA
Human	ENSG00000214381.6	LINC00488	NA	chr3	109178142	109216965	+	3.613	lncRNA	NA	NA	NA	NA	NA	NA	NA	NA
Human	ENSG00000214389.2	RPS3AP26	NA	chr7	98385800	98386584	-	0.784	processed_pseudogene	1201	515	310	335	1094	589	281	266
Human	ENSG00000214391.3	TUBAP2	NA	chr11	90282559	90284172	+	1.613	processed_pseudogene	218	89	37	49	63	11	23	13
Human	ENSG00000214401.4	KANSL1-AS1	NA	chr17	46193575	46196723	+	0.976	lncRNA	13	9	5	6	9	18	15	17
Human	ENSG00000214402.7	LCNL1	NA	chr9	136981903	136986410	+	4.052	protein_coding	6	4	NA	2	94	22	NA	NA
Human	ENSG00000214405.3	RAP1BP2	NA	chr3	104063038	104063582	+	0.544	processed_pseudogene	NA	NA	NA	NA	NA	NA	NA	NA
Human	ENSG00000214407.3	LINC02085	NA	chr3	101940858	101997926	+	2.051	lncRNA	4	1	1	NA	2	NA	NA	NA
Human	ENSG00000214413.9	BBIP1	NA	chr10	110898729	110919201	-	8.442	protein_coding	558	222	184	170	450	193	166	141
Human	ENSG00000214414.9	TRIM77	NA	chr11	89710298	89717872	+	1.353	protein_coding	NA	NA	NA	NA	1	NA	NA	NA
Human	ENSG00000214415.4	GNAT3	NA	chr7	80458634	80512064	-	1.239	protein_coding	NA	NA	NA	NA	NA	NA	NA	NA
Human	ENSG00000214417.4	KRT18P13	NA	chr9	97698921	97700734	+	1.29	processed_pseudogene	NA	NA	NA	NA	NA	NA	1	NA
Human	ENSG00000214424.5	FAM149B1P1	NA	chr15	96756986	96758596	+	1.61	processed_pseudogene	1	NA	NA	NA	2	2	NA	NA
Human	ENSG00000214425.8	LRRC37A4P	NA	chr17	45506740	45551537	-	7.76	transcribed_unprocessed_pseudogene	164	88	126	112	82	77	140	103
Human	ENSG00000214428.3	NPM1P10	NA	chr6	104025539	104026763	-	0.865	processed_pseudogene	NA	NA	NA	NA	NA	NA	NA	NA
Human	ENSG00000214429.3	CYCSP6	NA	chr2	78412792	78413094	-	0.302	processed_pseudogene	NA	NA	NA	NA	NA	NA	NA	NA
Human	ENSG00000214432.9	VPS33B-DT	NA	chr15	91022618	91036611	+	3.429	lncRNA	5	2	5	1	4	1	1	5
Human	ENSG00000214433.4	GOLGA2P8	NA	chr15	90291961	90295683	+	0.779	transcribed_unprocessed_pseudogene	3	NA	2	2	4	1	NA	NA
Human	ENSG00000214434.2	NIFKP1	NA	chr10	30380173	30381062	+	0.889	processed_pseudogene	NA	NA	NA	NA	NA	NA	NA	NA
Human	ENSG00000214435.8	AS3MT	NA	chr10	102869469	102901899	+	2.45	protein_coding	NA	NA	1	NA	NA	NA	2	NA
Human	ENSG00000214439.4	FAM185BP	NA	chr7	77083786	77122116	-	1.284	transcribed_unprocessed_pseudogene	16	8	9	12	28	24	8	13
Human	ENSG00000214447.4	FAM187A	NA	chr17	44899711	44905390	+	3.459	protein_coding	NA	NA	NA	NA	NA	NA	NA	NA
Human	ENSG00000214455.4	RCN1P2	NA	chr13	45390352	45391267	-	0.915	processed_pseudogene	1083	706	385	370	812	492	78	94
Human	ENSG00000214456.8	PLIN5	NA	chr19	4522530	4535224	-	4.815	protein_coding	NA	NA	2	2	1	NA	15	16
Human	ENSG00000214457.3	RPL7P29	NA	chr6	86970465	86971193	+	0.728	processed_pseudogene	NA	NA	NA	NA	NA	NA	NA	NA
Human	ENSG00000214460.3	TPT1P6	NA	chr6	85427452	85427966	-	0.514	processed_pseudogene	NA	NA	NA	1	NA	1	NA	NA
Human	ENSG00000214465.3	SMARCE1P6	NA	chr2	26149203	26150731	+	1.216	processed_pseudogene	2	1	NA	NA	1	NA	NA	2
Human	ENSG00000214484.3	RPSAP28	NA	chr2	73370018	73370892	+	0.874	processed_pseudogene	NA	NA	NA	NA	NA	NA	NA	NA
Human	ENSG00000214485.6	RPL7P1	NA	chr5	150094301	150095048	+	0.747	processed_pseudogene	651	241	141	136	557	225	97	109
Human	ENSG00000214487.3	OR7E148P	NA	chr12	8427639	8428610	-	0.971	unprocessed_pseudogene	NA	NA	NA	NA	NA	NA	NA	NA
Human	ENSG00000214491.8	SEC14L6	NA	chr22	30522798	30546682	-	3.392	protein_coding	NA	NA	2	1	NA	NA	1	NA
Human	ENSG00000214510.10	SPINK13	NA	chr5	148268179	148286255	+	1.175	protein_coding	NA	NA	NA	NA	NA	NA	NA	NA
Human	ENSG00000214511.3	HIGD1C	NA	chr12	50953921	50970506	+	0.371	protein_coding	NA	NA	NA	NA	1	NA	NA	NA
Human	ENSG00000214513.4	NOTO	NA	chr2	73202573	73212513	+	2.433	protein_coding	NA	NA	1	NA	NA	9	2	4
Human	ENSG00000214514.8	KRT42P	NA	chr17	41626326	41640199	-	4.512	transcribed_unprocessed_pseudogene	NA	NA	NA	NA	NA	NA	2	NA
Human	ENSG00000214517.10	PPME1	NA	chr11	74171266	74254703	+	7.749	protein_coding	1291	935	1198	1096	887	542	733	663
Human	ENSG00000214518.3	KRTAP2-2	NA	chr17	41054497	41055230	-	0.733	protein_coding	NA	NA	NA	NA	NA	1	NA	NA
Human	ENSG00000214525.4	AC130709.1	NA	chr2	68528240	68529452	-	1.212	processed_pseudogene	NA	NA	NA	NA	NA	NA	NA	NA
Human	ENSG00000214526.3	AP000343.1	NA	chr22	23322542	23322927	-	0.385	processed_pseudogene	NA	NA	NA	NA	NA	NA	NA	NA
Human	ENSG00000214530.9	STARD10	NA	chr11	72754728	72793681	-	3.71	protein_coding	304	152	320	334	284	201	237	319
Human	ENSG00000214533.3	KRT18P33	NA	chr2	65666694	65667737	+	1.043	processed_pseudogene	NA	NA	1	NA	NA	NA	1	NA
Human	ENSG00000214534.5	ZNF705E	NA	chr11	71814044	71821548	-	3.442	protein_coding	3	NA	7	7	2	1	1	1
Human	ENSG00000214535.3	RPS15AP1	NA	chr20	21166205	21166596	-	0.391	processed_pseudogene	4	1	4	1	3	6	NA	2
Human	ENSG00000214541.3	RPS4XP3	NA	chr20	56601700	56602113	+	0.413	processed_pseudogene	4	NA	NA	NA	2	NA	NA	NA
Human	ENSG00000214544.7	GTF2IRD2P1	NA	chr7	73242750	73280119	-	3.528	transcribed_unprocessed_pseudogene	1	NA	NA	NA	3	3	1	NA
Human	ENSG00000214546.4	AC087491.1	NA	chr17	39619612	39622770	+	0.956	lncRNA	NA	NA	1	NA	NA	NA	1	2
Human	ENSG00000214548.18	MEG3	NA	chr14	100779409	100861031	+	23.224	lncRNA	6304	4017	2046	2296	12096	5861	3947	3521
Human	ENSG00000214549.2	SDHCP2	NA	chr10	92118663	92119164	+	0.501	processed_pseudogene	NA	NA	NA	NA	NA	NA	NA	NA
Human	ENSG00000214552.4	COPS8P2	NA	chr3	68145003	68145630	+	0.627	processed_pseudogene	21	12	11	8	14	4	14	9
Human	ENSG00000214553.10	LRRC37A11P	NA	chr17	39027276	39053205	+	7.19	transcribed_unprocessed_pseudogene	1	NA	NA	NA	NA	NA	2	3
Human	ENSG00000214558.4	AL365217.1	NA	chr6	65302521	65304957	+	2.436	processed_pseudogene	43	49	38	48	48	37	20	19
Human	ENSG00000214559.3	AC019077.1	NA	chr4	98251687	98261630	-	0.397	lncRNA	6	NA	1	2	3	NA	2	2
Human	ENSG00000214560.4	RPL21P41	NA	chr3	66637148	66637412	+	0.264	processed_pseudogene	NA	NA	NA	NA	NA	NA	NA	NA
Human	ENSG00000214561.3	RBBP4P4	NA	chr6	58119740	58121029	-	1.289	processed_pseudogene	NA	NA	1	NA	NA	NA	1	NA
Human	ENSG00000214562.15	NUTM2D	NA	chr10	87357719	87370695	+	6.933	protein_coding	7	10	4	2	14	14	4	6
Human	ENSG00000214563.2	GAPDHP15	NA	chr6	57967686	57968661	-	0.975	processed_pseudogene	NA	NA	NA	NA	NA	NA	NA	NA
Human	ENSG00000214575.9	CPEB1	NA	chr15	82543200	82648861	-	8.215	protein_coding	148	96	136	118	96	71	134	127
Human	ENSG00000214578.5	HMGN2P15	NA	chr17	42753529	42753799	-	0.27	processed_pseudogene	1	NA	1	1	1	NA	3	2
Human	ENSG00000214581.6	ZNF971P	NA	chr16	35446897	35449411	-	1.539	transcribed_processed_pseudogene	NA	NA	NA	NA	NA	NA	NA	NA
Human	ENSG00000214584.3	PGGT1BP2	NA	chr10	79892147	79893175	-	1.028	processed_pseudogene	1	2	NA	NA	1	1	1	NA
Human	ENSG00000214593.3	AL354710.1	NA	chr9	125263844	125264090	-	0.246	processed_pseudogene	NA	NA	NA	NA	NA	NA	NA	NA
Human	ENSG00000214595.12	EML6	NA	chr2	54723498	54972025	+	16.317	protein_coding	3	3	53	57	3	9	78	83
Human	ENSG00000214602.3	CTBP2P5	NA	chr2	48915266	48916530	-	1.264	processed_pseudogene	NA	NA	NA	NA	NA	NA	NA	NA
Human	ENSG00000214604.3	NPM1P36	NA	chr6	55939789	55940624	-	0.835	processed_pseudogene	NA	NA	NA	NA	NA	NA	NA	NA
Human	ENSG00000214607.2	ADAM24P	NA	chr8	17469517	17471618	+	2.101	unprocessed_pseudogene	NA	NA	NA	NA	NA	NA	NA	NA
Human	ENSG00000214612.3	RPS19P1	NA	chr20	18504632	18505066	+	0.434	processed_pseudogene	NA	NA	1	NA	NA	NA	NA	NA
Human	ENSG00000214614.3	AC142086.1	NA	chr16	32882585	32888874	+	2.389	lncRNA	NA	NA	NA	NA	NA	NA	NA	NA
Human	ENSG00000214617.9	SLC6A10P	NA	chr16	32877468	32885501	-	4.479	transcribed_unprocessed_pseudogene	NA	NA	NA	NA	NA	NA	NA	NA
Human	ENSG00000214626.2	POLR3DP1	NA	chr10	74654955	74656131	+	1.176	processed_pseudogene	1	2	1	NA	NA	1	3	1
Human	ENSG00000214628.3	NDUFB5P2	NA	chrX	96953629	96954195	-	0.566	processed_pseudogene	NA	NA	NA	NA	NA	NA	NA	NA
Human	ENSG00000214629.3	RPSAP6	NA	chr10	74371534	74372416	+	0.882	processed_pseudogene	2	1	NA	4	3	NA	1	4
Human	ENSG00000214641.3	AL445529.1	NA	chr6	51537154	51537543	-	0.389	processed_pseudogene	NA	NA	NA	NA	NA	NA	NA	NA
Human	ENSG00000214642.1	DEFB113	NA	chr6	49968676	49969625	-	0.249	protein_coding	NA	NA	NA	NA	NA	NA	NA	NA
Human	ENSG00000214643.6	DEFB133	NA	chr6	49946020	49950265	-	0.609	protein_coding	NA	NA	NA	NA	NA	NA	NA	NA
Human	ENSG00000214646.8	COMMD4P1	NA	chr15	77941441	77944582	-	0.876	transcribed_unprocessed_pseudogene	NA	1	NA	NA	1	NA	2	NA
Human	ENSG00000214650.3	AC073592.1	NA	chr12	124513221	124516798	+	1.717	lncRNA	NA	NA	NA	NA	NA	NA	NA	NA
Human	ENSG00000214651.4	AL513122.1	NA	chr9	121238116	121240089	-	1.463	processed_pseudogene	NA	NA	NA	NA	NA	NA	NA	NA
Human	ENSG00000214652.6	ZNF727	NA	chr7	64045433	64085339	+	8.478	protein_coding	NA	NA	1	2	NA	NA	6	6
Human	ENSG00000214653.4	HNRNPA3P3	NA	chrX	140032343	140033480	+	1.137	processed_pseudogene	12	20	14	8	8	9	6	7
Human	ENSG00000214654.8	B3GNT10	NA	chr9	120792402	120799918	+	2.516	protein_coding	133	61	66	49	71	41	30	33
Human	ENSG00000214655.11	ZSWIM8	NA	chr10	73785605	73801797	+	7.929	protein_coding	1430	1421	2092	1910	1747	1258	1286	1198
Human	ENSG00000214657.4	RPLP1P5	NA	chr2	15869938	15870243	+	0.305	processed_pseudogene	NA	NA	NA	NA	NA	NA	NA	NA
Human	ENSG00000214659.4	KRT8P26	NA	chr11	65726938	65728214	+	1.276	processed_pseudogene	NA	NA	NA	NA	1	NA	NA	NA
Human	ENSG00000214660.6	SLC29A4P2	NA	chr7	63556597	63562588	+	1.089	unprocessed_pseudogene	NA	NA	NA	NA	NA	NA	NA	NA
Human	ENSG00000214668.4	SLC29A4P1	NA	chr7	57014284	57020273	-	0.971	unprocessed_pseudogene	NA	NA	NA	NA	NA	NA	NA	NA
Human	ENSG00000214669.3	AL157702.1	NA	chr9	113758993	113759419	-	0.426	processed_pseudogene	NA	NA	NA	NA	NA	NA	NA	NA
Human	ENSG00000214671.4	RPL6P12	NA	chr4	169166271	169167117	+	0.846	processed_pseudogene	NA	NA	NA	NA	NA	NA	NA	NA
Human	ENSG00000214676.4	RPL9P16	NA	chr4	168755815	168756382	+	0.567	processed_pseudogene	NA	NA	1	NA	1	NA	NA	1
Human	ENSG00000214681.4	IQCF5	NA	chr3	51873720	51875601	-	0.529	protein_coding	NA	NA	NA	NA	NA	NA	NA	NA
Human	ENSG00000214684.2	ANKRD49P4	NA	chr7	117439981	117440780	-	0.713	processed_pseudogene	NA	NA	NA	NA	NA	NA	NA	NA
Human	ENSG00000214686.7	IQCF6	NA	chr3	51778560	51779241	-	0.52	protein_coding	NA	NA	NA	NA	NA	NA	NA	NA
Human	ENSG00000214688.6	C10orf105	NA	chr10	71711700	71737824	-	4.891	protein_coding	NA	NA	NA	NA	NA	1	NA	NA
Human	ENSG00000214691.9	LINC01913	NA	chr2	41860154	41894050	+	5.084	lncRNA	3	1	1	NA	NA	NA	NA	NA
Human	ENSG00000214694.12	ARHGEF33	NA	chr2	38889874	38975454	+	5.5	protein_coding	16	12	31	30	15	17	28	26
Human	ENSG00000214695.3	NPAP1P2	NA	chr10	79860572	79861806	+	1.234	processed_pseudogene	NA	NA	NA	NA	NA	NA	NA	NA
Human	ENSG00000214700.5	C12orf71	NA	chr12	27081057	27082514	-	0.957	protein_coding	NA	NA	NA	NA	NA	NA	NA	NA
Human	ENSG00000214702.6	COMMD4P2	NA	chr15	74097105	74098414	-	0.386	unprocessed_pseudogene	NA	NA	NA	NA	NA	NA	NA	NA
Human	ENSG00000214706.10	IFRD2	NA	chr3	50287731	50292918	-	3.712	protein_coding	1020	875	801	850	392	212	631	633
Human	ENSG00000214708.4	AC116407.1	NA	chr17	32141225	32143135	-	1.599	lncRNA	12	2	2	7	2	1	4	1
Human	ENSG00000214711.10	CAPN14	NA	chr2	31173055	31233858	-	3.984	protein_coding	5	NA	1	4	4	6	6	1
Human	ENSG00000214717.12	ZBED1	NA	chrX	2486413	2500976	-	4.764	protein_coding	NA	NA	NA	NA	NA	NA	NA	NA
Human	ENSG00000214717.12_PAR_Y	ZBED1	NA	chrY	2486413	2500976	-	4.764	protein_coding	NA	NA	NA	NA	NA	NA	NA	NA
Human	ENSG00000214719.13	AC005562.1	NA	chr17	30576463	30672789	+	8.702	lncRNA	17	13	12	10	18	9	11	7
Human	ENSG00000214720.4	KRT18P49	NA	chrX	107428629	107429461	+	0.832	processed_pseudogene	NA	NA	NA	NA	NA	NA	NA	NA
Human	ENSG00000214725.9	CDIPTOSP	NA	chr16	29863592	29868053	+	0.9	transcribed_unitary_pseudogene	1	1	1	NA	1	3	NA	NA
Human	ENSG00000214727.2	RPL5P35	NA	chr22	49757626	49758980	-	0.816	unprocessed_pseudogene	NA	NA	NA	NA	NA	NA	NA	NA
Human	ENSG00000214732.3	AL096814.1	NA	chr6	42155405	42163439	+	0.708	protein_coding	NA	NA	NA	NA	NA	NA	NA	NA
Human	ENSG00000214736.8	TOMM6	NA	chr6	41787661	41789898	+	0.637	protein_coding	NA	NA	NA	NA	NA	NA	NA	NA
Human	ENSG00000214743.4	MRPS5P3	NA	chr5	127143081	127143247	-	0.166	processed_pseudogene	NA	NA	NA	NA	NA	NA	NA	NA
Human	ENSG00000214745.2	GOT2P6	NA	chrX	55961207	55962482	+	1.275	processed_pseudogene	4	NA	1	1	1	4	NA	NA
Human	ENSG00000214748.2	AL355309.1	NA	chrX	137324971	137325049	-	0.078	processed_pseudogene	NA	NA	NA	NA	NA	NA	NA	NA
Human	ENSG00000214753.4	HNRNPUL2	NA	chr11	62712629	62727457	-	5.401	protein_coding	1133	529	315	319	688	372	198	212
Human	ENSG00000214754.3	AC004870.1	NA	chr7	47052792	47053674	+	0.882	processed_pseudogene	NA	NA	5	1	NA	NA	6	2
Human	ENSG00000214756.8	CSKMT	NA	chr11	62665308	62668496	+	3.185	protein_coding	105	51	25	24	75	45	21	17
Human	ENSG00000214759.3	AL355076.1	NA	chr14	65268828	65269098	+	0.27	processed_pseudogene	NA	NA	NA	NA	NA	NA	NA	NA
Human	ENSG00000214760.3	RPL21P1	NA	chr12	122364781	122365632	+	0.476	processed_pseudogene	NA	NA	NA	NA	NA	NA	NA	NA
Human	ENSG00000214761.3	HNRNPA1P15	NA	chr9	125595668	125596628	+	0.96	processed_pseudogene	NA	NA	NA	NA	NA	NA	NA	NA
Human	ENSG00000214765.8	SEPTIN7P2	NA	chr7	45723779	45768985	-	4.496	transcribed_unprocessed_pseudogene	360	213	145	142	274	145	109	130
Human	ENSG00000214770.3	AL161756.1	NA	chr14	64329430	64338639	-	3.351	lncRNA	11	6	3	2	3	2	3	5
Human	ENSG00000214772.2	AC010168.1	NA	chr12	14665654	14757963	+	0.657	lncRNA	NA	NA	NA	NA	NA	NA	NA	NA
Human	ENSG00000214773.1	AC112512.1	NA	chr3	47601714	47604677	-	1.428	lncRNA	10	9	7	4	5	3	2	2
Human	ENSG00000214776.12	AC092821.1	NA	chr12	9480607	9576275	+	12	transcribed_unprocessed_pseudogene	NA	NA	NA	NA	NA	NA	NA	NA
Human	ENSG00000214782.7	MS4A18	NA	chr11	60729303	60744212	+	1.433	protein_coding	NA	NA	NA	NA	NA	NA	NA	NA
Human	ENSG00000214783.9	POLR2J4	NA	chr7	43940894	44019175	-	6.492	lncRNA	7	3	4	8	17	11	21	22
Human	ENSG00000214784.4	RPS3AP21	NA	chr5	111192225	111193042	-	0.817	processed_pseudogene	275	55	28	37	268	42	18	18
Human	ENSG00000214787.10	MS4A4E	NA	chr11	60200269	60243137	-	2.881	protein_coding	NA	NA	NA	NA	NA	NA	NA	NA
Human	ENSG00000214788.3	AP000790.1	NA	chr11	59942878	59970146	+	0.888	lncRNA	NA	NA	NA	NA	NA	NA	NA	NA
Human	ENSG00000214794.4	KRT18P42	NA	chr5	109588337	109589592	+	1.255	processed_pseudogene	NA	NA	NA	NA	NA	NA	NA	NA
Human	ENSG00000214796.8	TUBA5P	NA	chr1	202851827	202861620	-	2.958	transcribed_unprocessed_pseudogene	8	4	9	9	4	3	16	18
Human	ENSG00000214797.3	AP002358.1	NA	chr11	59268875	59284033	-	2.805	lncRNA	NA	NA	NA	NA	NA	NA	NA	NA
Human	ENSG00000214803.3	AC090921.1	NA	chr8	124192670	124247398	-	1.195	lncRNA	1	NA	1	NA	NA	NA	1	3
Human	ENSG00000214807.2	NPM1P31	NA	chr10	124867509	124868326	+	0.764	processed_pseudogene	NA	NA	NA	NA	NA	NA	NA	NA
Human	ENSG00000214810.4	CYCSP55	NA	chr6	34219438	34220066	+	0.311	processed_pseudogene	NA	1	1	NA	NA	NA	NA	2
Human	ENSG00000214812.3	AL137792.1	NA	chr1	28120448	28121321	-	0.557	processed_pseudogene	NA	NA	NA	NA	1	NA	NA	NA
Human	ENSG00000214814.7	FER1L6	NA	chr8	123851986	124120061	+	6.051	protein_coding	18	23	27	25	33	49	21	22
Human	ENSG00000214815.2	IMPDH1P3	NA	chr7	138440689	138442238	+	1.549	processed_pseudogene	NA	NA	NA	NA	NA	NA	NA	NA
Human	ENSG00000214819.2	CDRT15L2	NA	chr17	20579723	20580911	+	1.048	protein_coding	NA	NA	NA	NA	NA	NA	NA	NA
Human	ENSG00000214820.3	MPRIPP1	NA	chr3	44579937	44581026	-	1.089	processed_pseudogene	60	35	21	11	40	28	15	10
Human	ENSG00000214821.4	HMGB1P4	NA	chr2	170601661	170602228	-	0.567	processed_pseudogene	NA	NA	NA	NA	NA	NA	NA	NA
Human	ENSG00000214822.8	KRT16P3	NA	chr17	20501512	20512357	-	2.351	transcribed_unprocessed_pseudogene	NA	NA	NA	NA	NA	NA	NA	NA
Human	ENSG00000214823.3	NXT1P1	NA	chr13	39169635	39169951	-	0.316	processed_pseudogene	NA	NA	NA	NA	NA	NA	NA	NA
Human	ENSG00000214825.2	EI24P3	NA	chr3	44524743	44525805	-	1.062	processed_pseudogene	NA	NA	NA	NA	NA	NA	NA	NA
Human	ENSG00000214826.5	DDX12P	NA	chr12	9418672	9448229	-	2.947	unprocessed_pseudogene	50	61	61	69	19	8	32	32
Human	ENSG00000214827.11	MTCP1	NA	chrX	155064033	155147937	-	2.462	protein_coding	17	4	12	6	11	7	9	7
Human	ENSG00000214832.5	UPF3AP2	NA	chr17	20375368	20376840	-	1.472	transcribed_processed_pseudogene	43	16	4	5	30	9	17	10
Human	ENSG00000214835.3	RPL23AP6	NA	chr20	10349156	10349628	-	0.472	processed_pseudogene	NA	NA	NA	NA	NA	NA	NA	NA
Human	ENSG00000214837.8	LINC01347	NA	chr1	243056306	243101744	-	3.841	transcribed_unprocessed_pseudogene	20	9	19	22	21	8	34	25
Human	ENSG00000214842.5	RAD51AP2	NA	chr2	17510583	17518439	-	3.724	protein_coding	NA	NA	3	NA	2	NA	5	6
Human	ENSG00000214843.3	ZFYVE9P2	NA	chr2	17284291	17284895	+	0.604	processed_pseudogene	NA	NA	NA	NA	NA	NA	NA	NA
Human	ENSG00000214846.4	AC114744.1	NA	chr4	15730961	15731627	-	0.666	processed_pseudogene	NA	NA	NA	NA	NA	NA	NA	NA
Human	ENSG00000214851.5	LINC00612	NA	chr12	9055588	9065070	-	4.091	lncRNA	1	2	1	NA	1	3	NA	NA
Human	ENSG00000214853.5	PPIAP79	NA	chr5	84999811	85000315	-	0.504	processed_pseudogene	NA	NA	NA	NA	NA	NA	NA	NA
Human	ENSG00000214855.9	APOC1P1	NA	chr19	44926803	44931386	+	0.938	transcribed_unprocessed_pseudogene	NA	NA	2	NA	NA	1	NA	NA
Human	ENSG00000214856.11	KRT16P1	NA	chr17	18432050	18442895	+	2.373	transcribed_unprocessed_pseudogene	NA	NA	NA	NA	NA	NA	NA	NA
Human	ENSG00000214857.4	SEM1P1	NA	chr5	81892489	81892721	+	0.209	processed_pseudogene	NA	NA	NA	NA	NA	NA	NA	NA
Human	ENSG00000214860.5	EVPLL	NA	chr17	18377777	18389647	+	2.04	protein_coding	1	NA	NA	NA	NA	NA	NA	NA
Human	ENSG00000214866.9	DCDC2C	NA	chr2	3703574	3848008	+	2.856	protein_coding	1	NA	28	10	NA	1	5	14
Human	ENSG00000214867.3	SRSF9P1	NA	chr21	36295172	36295702	-	0.53	processed_pseudogene	NA	NA	NA	NA	NA	NA	NA	NA
Human	ENSG00000214869.5	TPM3P4	NA	chr7	27023736	27024907	+	0.755	processed_pseudogene	NA	NA	NA	NA	NA	NA	NA	NA
Human	ENSG00000214870.9	AC004540.1	NA	chr7	26398592	26497595	+	7.236	lncRNA	NA	NA	2	NA	NA	NA	3	2
Human	ENSG00000214872.8	SMTNL1	NA	chr11	57542640	57550274	+	1.649	protein_coding	NA	NA	NA	NA	NA	NA	NA	NA
Human	ENSG00000214875.2	MED28P1	NA	chr10	68991136	68991707	+	0.571	processed_pseudogene	12	3	1	3	7	4	2	2
Human	ENSG00000214878.2	RPL5P31	NA	chr13	51161722	51162357	-	0.635	processed_pseudogene	NA	NA	NA	NA	NA	NA	NA	NA
Human	ENSG00000214880.3	OR7E5P	NA	chr11	55979397	55980103	-	0.706	unprocessed_pseudogene	NA	NA	NA	NA	NA	NA	NA	NA
Human	ENSG00000214881.4	TMEM14DP	NA	chr10	68544488	68544833	-	0.345	processed_pseudogene	14	4	2	3	12	4	2	1
Human	ENSG00000214883.4	AC024405.1	NA	chr11	50409041	50422316	+	1.042	unprocessed_pseudogene	NA	NA	NA	NA	NA	NA	NA	NA
Human	ENSG00000214886.4	FAM177A1P1	NA	chr4	98955981	98956767	+	0.473	processed_pseudogene	NA	NA	NA	1	NA	NA	NA	NA
Human	ENSG00000214888.3	AL772337.1	NA	chr9	87857014	87859599	-	2.585	transcribed_unprocessed_pseudogene	NA	NA	NA	NA	NA	NA	NA	NA
Human	ENSG00000214889.3	RPS9P1	NA	chr21	36132449	36133032	+	0.583	processed_pseudogene	NA	NA	NA	NA	NA	NA	NA	NA
Human	ENSG00000214890.3	AC020937.1	NA	chr5	79000111	79001124	-	1.013	processed_pseudogene	NA	NA	NA	NA	NA	NA	NA	NA
Human	ENSG00000214891.9	TRIM64C	NA	chr11	49053713	49059112	-	1.353	protein_coding	NA	NA	NA	NA	NA	NA	NA	NA
Human	ENSG00000214892.4	USP8P1	NA	chr6	31275571	31278754	+	3.183	processed_pseudogene	4	1	NA	NA	2	NA	NA	1
Human	ENSG00000214894.6	LINC00243	NA	chr6	30798653	30830659	-	2.171	lncRNA	12	2	5	3	6	4	5	5
Human	ENSG00000214896.4	RPSAP55	NA	chr15	52885594	52886470	+	0.876	processed_pseudogene	NA	NA	NA	NA	NA	NA	NA	NA
Human	ENSG00000214897.5	PNMA6E	NA	chrX	153395638	153401392	-	3.431	protein_coding	NA	NA	NA	NA	NA	NA	NA	NA
Human	ENSG00000214900.11	LINC01588	NA	chr14	49927570	50105043	-	17.59	lncRNA	46	37	67	66	43	26	48	34
Human	ENSG00000214903.4	RPS15AP3	NA	chr14	47444105	47444494	-	0.389	processed_pseudogene	NA	NA	NA	NA	NA	NA	NA	1
Human	ENSG00000214904.5	DUTP8	NA	chr4	98048554	98049043	+	0.489	processed_pseudogene	NA	NA	NA	NA	NA	NA	NA	NA
Human	ENSG00000214908.3	AL353678.1	NA	chr9	86374965	86375706	-	0.741	processed_pseudogene	NA	NA	NA	NA	NA	NA	NA	NA
Human	ENSG00000214914.3	RPL23AP3	NA	chr21	36016078	36016546	-	0.468	processed_pseudogene	1	1	NA	2	NA	NA	NA	NA
Human	ENSG00000214915.3	BX546450.1	NA	chrX	151515550	151516245	+	0.482	lncRNA	NA	NA	NA	NA	NA	NA	NA	1
Human	ENSG00000214917.3	AC011825.1	NA	chr18	32075884	32076272	-	0.388	processed_pseudogene	NA	NA	NA	NA	NA	NA	NA	NA
Human	ENSG00000214919.3	AC104472.1	NA	chr3	155742141	155743726	-	1.585	lncRNA	NA	NA	NA	NA	NA	NA	1	NA
Human	ENSG00000214922.9	HLA-F-AS1	NA	chr6	29726600	29749049	-	4.179	lncRNA	27	12	33	23	58	84	37	41
Human	ENSG00000214925.3	AC234778.1	NA	chrX	141138477	141139174	+	0.37	processed_pseudogene	NA	NA	NA	NA	NA	NA	NA	NA
Human	ENSG00000214929.4	SPATA31D1	NA	chr9	81988771	81995253	+	5.155	protein_coding	NA	NA	NA	NA	NA	NA	NA	NA
Human	ENSG00000214930.2	KRT8P6	NA	chrX	138487664	138488871	-	1.207	processed_pseudogene	NA	NA	NA	NA	NA	NA	NA	NA
Human	ENSG00000214940.8	NPIPA8	NA	chr16	18317941	18336736	-	1.606	protein_coding	NA	NA	NA	NA	NA	NA	NA	NA
Human	ENSG00000214941.8	ZSWIM7	NA	chr17	15976559	15999717	-	2.559	protein_coding	175	100	105	101	156	123	78	56
Human	ENSG00000214942.6	AC113167.1	NA	chr5	89900663	89990883	+	5.757	lncRNA	NA	NA	NA	NA	NA	NA	NA	NA
Human	ENSG00000214943.5	GPR33	NA	chr14	31482874	31488039	-	1.24	protein_coding	NA	NA	NA	NA	NA	NA	NA	NA
Human	ENSG00000214944.9	ARHGEF28	NA	chr5	73626157	73941993	+	15.617	protein_coding	2442	2309	844	788	1665	1168	771	707
Human	ENSG00000214946.14	TBC1D26	NA	chr17	15732246	15749192	+	5.699	protein_coding	NA	NA	NA	NA	1	NA	NA	1
Human	ENSG00000214954.8	LRRC69	NA	chr8	91101831	91219236	+	3.056	protein_coding	15	11	15	17	18	9	24	17
Human	ENSG00000214955.5	AP000317.1	NA	chr21	34205054	34325034	+	0.805	lncRNA	1	NA	3	5	NA	NA	NA	1
Human	ENSG00000214960.11	CRPPA	NA	chr7	16087524	16502504	-	7.193	protein_coding	156	72	64	52	81	68	53	45
Human	ENSG00000214961.2	NT5DC1P2	NA	chrX	134272286	134273658	+	1.372	processed_pseudogene	1	NA	NA	NA	NA	NA	NA	NA
Human	ENSG00000214967.5	NPIPA7	NA	chr16	16379054	16393954	+	1.401	protein_coding	NA	NA	NA	NA	NA	NA	NA	NA
Human	ENSG00000214970.8	AC005323.1	NA	chr17	10579039	10623036	+	1.474	lncRNA	NA	NA	NA	NA	NA	NA	NA	NA
Human	ENSG00000214973.3	CHCHD3P3	NA	chr1	27200833	27201473	-	0.64	processed_pseudogene	10	11	6	9	7	5	8	7
Human	ENSG00000214975.4	PPIAP29	NA	chr6	24976418	24976982	+	0.499	processed_pseudogene	30	15	11	10	18	8	9	7
Human	ENSG00000214976.2	VDAC2P1	NA	chr21	16094414	16095372	-	0.958	processed_pseudogene	NA	NA	NA	NA	NA	NA	NA	NA
Human	ENSG00000214978.7	GSG1L2	NA	chr17	9802385	9822071	-	0.882	protein_coding	NA	NA	NA	NA	NA	NA	NA	NA
Human	ENSG00000214980.4	AC025538.1	NA	chr4	84244002	84245488	+	1.486	processed_pseudogene	NA	NA	NA	NA	NA	NA	NA	NA
Human	ENSG00000214988.4	RPL7AP26	NA	chr4	82490822	82491635	-	0.813	processed_pseudogene	NA	NA	NA	NA	1	NA	NA	NA
Human	ENSG00000214992.6	AKAP17BP	NA	chrX	119249345	119257667	-	2.719	unprocessed_pseudogene	NA	NA	2	NA	NA	NA	2	4
Human	ENSG00000214998.2	CCNB2P1	NA	chr7	7909299	7910449	-	1.15	processed_pseudogene	NA	NA	NA	NA	1	NA	NA	NA
Human	ENSG00000214999.3	AC129492.1	NA	chr17	8079481	8081565	+	1.804	lncRNA	NA	NA	NA	1	NA	NA	2	1
Human	ENSG00000215000.4	GAPDHP77	NA	chrX	109341812	109342697	+	0.885	processed_pseudogene	NA	NA	NA	NA	NA	NA	NA	NA
Human	ENSG00000215002.2	RPL23AP59	NA	chr10	106550105	106551121	+	0.461	processed_pseudogene	NA	NA	NA	NA	NA	NA	NA	NA
Human	ENSG00000215003.4	RPL15P20	NA	chr16	15931696	15932294	-	0.598	processed_pseudogene	NA	NA	NA	NA	NA	NA	NA	NA
Human	ENSG00000215004.3	MESTP4	NA	chr3	29087395	29088599	+	1.204	processed_pseudogene	NA	NA	NA	NA	NA	NA	NA	NA
Human	ENSG00000215005.2	HSPD1P7	NA	chr21	28887279	28889272	-	1.686	processed_pseudogene	NA	NA	NA	NA	NA	NA	1	NA
Human	ENSG00000215006.4	CHCHD2P2	NA	chr5	69333928	69334249	+	0.321	processed_pseudogene	19	21	22	24	15	14	23	28
Human	ENSG00000215007.3	DNAJA1P3	NA	chrX	107351649	107352843	-	1.194	processed_pseudogene	NA	NA	NA	NA	1	1	NA	1
Human	ENSG00000215009.5	ACSM4	NA	chr12	7304283	7328724	+	2.477	protein_coding	NA	NA	NA	NA	NA	NA	NA	NA
Human	ENSG00000215012.9	RTL10	NA	chr22	19846137	19854896	-	6.803	protein_coding	642	468	312	241	453	335	174	196
Human	ENSG00000215014.5	AL645728.1	NA	chr1	1574101	1577075	+	2.349	lncRNA	18	21	26	24	14	15	33	34
Human	ENSG00000215016.2	RPL24P7	NA	chr3	23134371	23134824	+	0.453	processed_pseudogene	NA	NA	NA	NA	NA	NA	NA	NA
Human	ENSG00000215018.10	COL28A1	NA	chr7	7356202	7535873	-	6.639	protein_coding	2	1	NA	1	1	7	2	3
Human	ENSG00000215021.10	PHB2	NA	chr12	6965326	6970780	-	4.226	protein_coding	3122	2086	2023	1903	2321	1838	1077	1134
Human	ENSG00000215022.7	AL008729.1	NA	chr6	13264860	13295586	-	3.115	lncRNA	9	5	2	4	22	12	8	6
Human	ENSG00000215023.2	AC131097.1	NA	chr2	241800915	241801907	-	0.739	lncRNA	NA	NA	1	NA	NA	NA	NA	NA
Human	ENSG00000215029.11	TCP11X2	NA	chrX	102456861	102471842	-	2.196	protein_coding	NA	NA	NA	NA	NA	NA	NA	NA
Human	ENSG00000215030.5	RPL13P12	NA	chr17	17383376	17384012	-	0.636	processed_pseudogene	910	608	343	299	838	635	293	314
Human	ENSG00000215032.2	GNL3LP1	NA	chr5	60891934	60893577	-	1.643	processed_pseudogene	4	3	4	1	2	NA	2	NA
Human	ENSG00000215034.4	DSTNP4	NA	chr3	39214198	39214672	+	0.474	processed_pseudogene	NA	NA	NA	NA	NA	NA	NA	NA
Human	ENSG00000215035.2	FDPSP5	NA	chrX	44476026	44477422	-	1.057	processed_pseudogene	NA	1	NA	NA	NA	NA	NA	1
Human	ENSG00000215037.2	VENTXP2	NA	chr13	83907300	83907781	-	0.481	processed_pseudogene	NA	NA	NA	NA	NA	NA	NA	NA
Human	ENSG00000215039.7	CD27-AS1	NA	chr12	6439000	6451567	-	3.417	lncRNA	249	116	82	74	244	228	44	50
Human	ENSG00000215041.10	NEURL4	NA	chr17	7315627	7329393	-	6.17	protein_coding	406	357	443	427	328	263	417	360
Human	ENSG00000215043.2	GLULP6	NA	chr2	194129353	194130266	-	0.913	processed_pseudogene	NA	NA	NA	NA	NA	NA	NA	NA
Human	ENSG00000215045.8	GRID2IP	NA	chr7	6497461	6551436	-	4.134	protein_coding	NA	NA	1	4	1	NA	24	29
Human	ENSG00000215049.3	PRDX2P1	NA	chr13	30296146	30296735	+	0.589	processed_pseudogene	NA	NA	NA	NA	1	NA	NA	NA
Human	ENSG00000215054.3	HNRNPCP10	NA	chrX	144840776	144841660	+	0.884	processed_pseudogene	NA	NA	NA	NA	NA	NA	NA	NA
Human	ENSG00000215057.4	PKMP5	NA	chr6	5972411	5974012	+	1.601	processed_pseudogene	NA	NA	NA	NA	NA	NA	NA	NA
Human	ENSG00000215063.3	RPL21P2	NA	chr20	4059632	4060113	-	0.481	processed_pseudogene	NA	NA	NA	NA	NA	NA	NA	NA
Human	ENSG00000215065.3	DUSP8P1	NA	chr10	47564255	47566016	+	1.761	processed_pseudogene	NA	NA	NA	1	NA	1	NA	NA
Human	ENSG00000215067.10	ALOX12-AS1	NA	chr17	6875231	7012530	-	6.473	lncRNA	88	61	60	52	98	69	75	76
Human	ENSG00000215068.8	AC025171.2	NA	chr5	43041574	43054603	+	5.465	lncRNA	152	108	94	84	271	265	48	82
Human	ENSG00000215070.4	XRCC6P5	NA	chrX	99719363	99721158	-	1.795	processed_pseudogene	NA	NA	NA	NA	NA	NA	NA	NA
Human	ENSG00000215085.4	GTF3C6P1	NA	chrX	95584302	95584942	+	0.64	processed_pseudogene	NA	NA	NA	NA	NA	NA	NA	NA
Human	ENSG00000215086.2	NPM1P24	NA	chr10	72917640	72918534	-	0.894	processed_pseudogene	157	23	23	19	97	11	8	7
Human	ENSG00000215088.3	RPS5P3	NA	chr21	33481579	33482195	-	0.616	processed_pseudogene	NA	NA	NA	NA	NA	NA	NA	NA
Human	ENSG00000215089.3	KRT18P11	NA	chrX	92459669	92460952	+	1.283	processed_pseudogene	NA	NA	NA	NA	NA	NA	NA	NA
Human	ENSG00000215093.3	EEF1A1P29	NA	chrX	86160263	86161359	-	1.096	processed_pseudogene	NA	NA	NA	NA	NA	NA	NA	NA
Human	ENSG00000215094.3	AL583835.1	NA	chr6	149951832	149952239	+	0.407	processed_pseudogene	NA	NA	NA	NA	NA	NA	NA	NA
Human	ENSG00000215096.3	IFITM8P	NA	chr8	63409063	63409457	+	0.394	processed_pseudogene	NA	NA	NA	NA	NA	NA	NA	NA
Human	ENSG00000215097.3	AL731733.1	NA	chr10	46774420	46776180	-	1.76	processed_pseudogene	2	2	1	NA	1	6	NA	NA
Human	ENSG00000215102.2	TERF1P4	NA	chrX	83748824	83749939	-	1.115	processed_pseudogene	9	3	10	6	5	3	2	2
Human	ENSG00000215105.4	TTC3P1	NA	chrX	75740830	75746911	-	6.081	processed_pseudogene	579	196	141	126	585	236	70	79
Human	ENSG00000215110.7	UGT2B25P	NA	chr4	69389491	69402081	+	1.586	processed_pseudogene	NA	NA	NA	NA	NA	NA	NA	NA
Human	ENSG00000215112.6	FAM74A1	NA	chr9	39371064	39376916	+	0.637	lncRNA	NA	NA	NA	NA	NA	NA	NA	NA
Human	ENSG00000215113.6	CXorf49B	NA	chrX	71763423	71767204	+	1.756	protein_coding	NA	NA	NA	NA	NA	NA	NA	NA
Human	ENSG00000215114.10	UBXN2B	NA	chr8	58411358	58451501	+	5.295	protein_coding	580	261	440	362	466	269	125	141
Human	ENSG00000215115.6	CXorf49	NA	chrX	71714370	71718151	-	1.756	protein_coding	NA	NA	NA	NA	NA	NA	NA	NA
Human	ENSG00000215117.6	LINC00588	NA	chr8	57279542	57286968	+	4.112	lncRNA	NA	NA	NA	NA	NA	NA	NA	NA
Human	ENSG00000215120.2	SOCS6P1	NA	chrX	71527813	71530225	-	1.545	processed_pseudogene	NA	NA	2	3	NA	NA	4	2
Human	ENSG00000215124.2	AMD1P4	NA	chr6	11861625	11862970	-	1.345	processed_pseudogene	NA	NA	NA	NA	NA	NA	NA	NA
Human	ENSG00000215126.10	CBWD6	NA	chr9	41131305	41199261	-	10.393	protein_coding	52	28	34	37	32	21	28	25
Human	ENSG00000215127.6	SYT14P1	NA	chr4	68061821	68063269	-	1.448	transcribed_processed_pseudogene	NA	NA	NA	NA	NA	NA	NA	NA
Human	ENSG00000215131.11	C16orf90	NA	chr16	3493483	3495489	-	0.972	protein_coding	NA	NA	NA	NA	NA	NA	NA	NA
Human	ENSG00000215146.5	BX322639.1	NA	chr10	42331865	42367974	-	7.208	transcribed_unprocessed_pseudogene	22	17	29	28	19	12	26	25
Human	ENSG00000215148.11	PRSS41	NA	chr16	2798469	2805304	+	1.192	protein_coding	NA	NA	NA	NA	NA	NA	1	1
Human	ENSG00000215149.3	KRT18P32	NA	chr1	238491357	238492644	+	1.287	processed_pseudogene	NA	NA	NA	NA	NA	NA	NA	NA
Human	ENSG00000215151.4	ABCD1P2	NA	chr10	38601417	38605609	+	1.601	unprocessed_pseudogene	NA	NA	NA	NA	NA	NA	NA	NA
Human	ENSG00000215154.6	AC141586.1	NA	chr16	2603349	2630494	+	2.751	transcribed_unprocessed_pseudogene	98	114	98	103	84	69	72	71
Human	ENSG00000215156.5	AC138409.1	NA	chr5	34190055	34193653	+	3.598	processed_pseudogene	NA	NA	NA	NA	NA	NA	2	1
Human	ENSG00000215158.9	AC138409.2	NA	chr5	34164697	34244796	-	6.571	transcribed_unprocessed_pseudogene	64	26	32	43	66	39	33	23
Human	ENSG00000215160.3	OR7E122P	NA	chr3	8682942	8693701	+	6.21	transcribed_unprocessed_pseudogene	NA	NA	NA	1	NA	NA	NA	NA
Human	ENSG00000215162.2	LINC00269	NA	chrX	69179556	69209924	+	2.385	lncRNA	NA	NA	NA	NA	NA	NA	NA	NA
Human	ENSG00000215165.3	TCEA1P3	NA	chr9	38478470	38479350	+	0.88	processed_pseudogene	NA	NA	NA	NA	NA	NA	NA	NA
Human	ENSG00000215168.2	ATXN7L3P1	NA	chrX	66055586	66056587	-	1.001	processed_pseudogene	NA	NA	NA	NA	NA	NA	NA	NA
Human	ENSG00000215174.2	NLRP2B	NA	chrX	57677066	57680260	-	3.194	protein_coding	NA	NA	1	NA	NA	NA	NA	NA
Human	ENSG00000215177.3	IGLV8OR8-1	NA	chr8	47202443	47202897	-	0.352	IG_V_pseudogene	NA	NA	NA	NA	NA	NA	NA	NA
Human	ENSG00000215179.5	MAPK6P4	NA	chr8	46972475	46974617	-	2.142	processed_pseudogene	2	NA	NA	NA	1	NA	NA	NA
Human	ENSG00000215182.8	MUC5AC	NA	chr11	1157952	1201138	+	17.448	protein_coding	NA	NA	NA	NA	NA	NA	NA	1
Human	ENSG00000215183.5	MSMP	NA	chr9	35752989	35756613	-	0.794	protein_coding	4	NA	NA	NA	4	NA	NA	NA
Human	ENSG00000215184.2	RPS12P16	NA	chr10	34675634	34676041	-	0.407	processed_pseudogene	2	NA	NA	4	3	2	4	1
Human	ENSG00000215186.6	GOLGA6B	NA	chr15	72654737	72666394	+	2.234	protein_coding	NA	NA	NA	NA	NA	NA	NA	NA
Human	ENSG00000215187.12	FAM166B	NA	chr9	35561830	35563899	-	1.372	protein_coding	NA	NA	NA	NA	1	1	NA	NA
Human	ENSG00000215190.9	LINC00680	NA	chr6	57946073	57961501	-	2.969	transcribed_unprocessed_pseudogene	215	94	88	99	194	132	159	135
Human	ENSG00000215193.13	PEX26	NA	chr22	18077919	18131138	+	20.045	protein_coding	1886	1174	500	409	1641	1106	320	312
Human	ENSG00000215196.5	BASP1-AS1	NA	chr5	17089295	17217047	-	12.042	lncRNA	15	7	5	7	6	8	11	4
Human	ENSG00000215197.4	PGAM4P1	NA	chrX	54671984	54672638	+	0.654	processed_pseudogene	NA	NA	1	NA	NA	NA	1	NA
Human	ENSG00000215198.3	AL353795.1	NA	chr9	35147409	35149184	-	1.775	processed_pseudogene	NA	NA	NA	NA	1	1	NA	NA
Human	ENSG00000215199.3	YWHAZP6	NA	chr9	34922183	34922921	-	0.738	processed_pseudogene	NA	NA	2	NA	NA	NA	1	NA
Human	ENSG00000215203.3	GRXCR1	NA	chr4	42892712	43030658	+	1.545	protein_coding	NA	NA	NA	NA	NA	NA	1	NA
Human	ENSG00000215206.5	TRBV24OR9-2	NA	chr9	33649046	33649614	+	0.435	TR_V_pseudogene	NA	NA	NA	NA	NA	NA	NA	NA
Human	ENSG00000215208.3	KRT18P60	NA	chr12	65418730	65420027	-	1.297	processed_pseudogene	NA	NA	NA	NA	NA	NA	NA	NA
Human	ENSG00000215210.3	RBMXP2	NA	chr9	30689104	30690272	+	1.168	processed_pseudogene	32	12	6	7	14	4	5	1
Human	ENSG00000215217.7	C5orf49	NA	chr5	7830377	7851151	-	2.046	protein_coding	1	NA	NA	NA	1	1	1	2
Human	ENSG00000215218.4	UBE2QL1	NA	chr5	6448858	6496723	+	5.895	protein_coding	NA	NA	5	2	NA	NA	15	24
Human	ENSG00000215221.2	UBA52P6	NA	chr9	22012154	22012536	+	0.382	transcribed_processed_pseudogene	NA	NA	NA	NA	NA	NA	NA	NA
Human	ENSG00000215223.3	CYP51A1P3	NA	chr6	148478692	148480763	+	1.428	processed_pseudogene	10	4	2	4	10	4	3	3
Human	ENSG00000215227.4	NUTF2P5	NA	chr10	13870796	13871175	+	0.379	processed_pseudogene	NA	NA	NA	NA	NA	NA	NA	NA
Human	ENSG00000215231.8	LINC01020	NA	chr5	4987788	5070314	+	4.724	lncRNA	NA	NA	NA	NA	NA	NA	NA	NA
Human	ENSG00000215236.3	RPL7P33	NA	chr9	15361392	15362134	+	0.742	processed_pseudogene	NA	NA	NA	NA	NA	NA	NA	NA
Human	ENSG00000215237.6	AL592293.1	NA	chr9	14993311	15019729	+	1.188	unprocessed_pseudogene	NA	1	1	NA	NA	NA	1	2
Human	ENSG00000215241.4	LINC02449	NA	chr12	8235414	8242564	+	2.561	lncRNA	24	8	17	20	21	13	9	8
Human	ENSG00000215244.3	LINC02649	NA	chr10	6271168	6353827	+	5.286	lncRNA	4	NA	2	5	20	17	10	6
Human	ENSG00000215246.5	AC116351.1	NA	chr5	987179	997308	-	3.482	lncRNA	1	1	NA	NA	6	10	2	3
Human	ENSG00000215251.4	FASTKD5	NA	chr20	3146518	3159865	-	2.842	protein_coding	457	347	508	462	400	221	283	290
Human	ENSG00000215252.11	GOLGA8B	NA	chr15	34525206	34588503	-	7.67	protein_coding	192	72	116	105	365	152	215	191
Human	ENSG00000215256.4	DHRS4-AS1	NA	chr14	23938218	24052555	-	8.445	lncRNA	356	164	98	66	317	212	104	87
Human	ENSG00000215262.8	KCNU1	NA	chr8	36784323	36936125	+	3.966	protein_coding	16	8	1	4	3	3	1	1
Human	ENSG00000215263.2	AC025750.1	NA	chr2	42532765	42533442	-	0.379	processed_pseudogene	NA	NA	NA	NA	NA	NA	NA	NA
Human	ENSG00000215264.4	RPL10AP3	NA	chr8	34322991	34323642	-	0.651	processed_pseudogene	NA	NA	NA	NA	NA	NA	NA	NA
Human	ENSG00000215267.8	AKR1C7P	NA	chr10	5275172	5288470	-	0.895	transcribed_unprocessed_pseudogene	2	1	1	NA	NA	1	1	NA
Human	ENSG00000215268.3	AP000533.2	NA	chr22	15562016	15564276	-	2.26	processed_pseudogene	NA	NA	NA	NA	NA	NA	NA	NA
Human	ENSG00000215269.5	GAGE12G	NA	chrX	49570433	49577754	+	0.527	protein_coding	NA	NA	NA	NA	NA	NA	NA	NA
Human	ENSG00000215270.3	TOMM40P2	NA	chr22	15854194	15855243	-	1.049	processed_pseudogene	NA	NA	NA	NA	NA	NA	NA	NA
Human	ENSG00000215271.9	HOMEZ	NA	chr14	23272421	23299447	-	5.549	protein_coding	343	213	257	207	360	244	328	326
Human	ENSG00000215274.5	GAGE10	NA	chrX	49303668	49319844	+	0.538	protein_coding	NA	NA	NA	NA	NA	1	1	2
Human	ENSG00000215277.8	RNF212B	NA	chr14	23185315	23273477	+	2.059	protein_coding	NA	NA	2	1	NA	NA	1	3
Human	ENSG00000215278.4	RPS7P6	NA	chr4	17427695	17428274	-	0.579	processed_pseudogene	NA	NA	NA	NA	NA	NA	1	NA
Human	ENSG00000215283.3	HMGB3P24	NA	chr9	36303498	36304924	-	0.622	processed_pseudogene	1	NA	NA	NA	2	1	NA	NA
Human	ENSG00000215284.2	CHMP5P1	NA	chrX	46725163	46725818	-	0.655	processed_pseudogene	2	NA	1	1	4	NA	NA	2
Human	ENSG00000215286.3	SRSF6P1	NA	chrX	45913117	45913871	+	0.754	processed_pseudogene	NA	NA	NA	NA	NA	NA	NA	NA
Human	ENSG00000215288.5	AC067904.1	NA	chr8	27011120	27012371	-	1.251	processed_pseudogene	NA	NA	NA	NA	NA	NA	NA	NA
Human	ENSG00000215296.10	TMCO5B	NA	chr15	33235551	33247621	-	3.023	transcribed_unitary_pseudogene	NA	NA	NA	NA	NA	NA	1	NA
Human	ENSG00000215297.3	AL354941.1	NA	chr9	3364328	3364792	-	0.464	processed_pseudogene	2	NA	1	3	2	NA	1	NA
Human	ENSG00000215301.11	DDX3X	NA	chrX	41333347	41364472	+	15.828	protein_coding	10419	6648	8743	8331	8429	5020	5838	5791
Human	ENSG00000215302.8	AC127502.1	NA	chr15	30470778	30507623	+	2.331	transcribed_unprocessed_pseudogene	76	34	34	27	74	36	20	23
Human	ENSG00000215304.3	AC135983.1	NA	chr15	32398955	32435233	-	1.097	lncRNA	NA	NA	NA	NA	NA	NA	NA	NA
Human	ENSG00000215305.10	VPS16	NA	chr20	2840702	2866732	+	3.364	protein_coding	540	315	273	275	458	328	279	256
Human	ENSG00000215310.2	AL050305.1	NA	chrX	33410943	33412173	+	1.23	processed_pseudogene	NA	NA	NA	NA	NA	NA	NA	NA
Human	ENSG00000215311.3	NPM1P12	NA	chr7	149334023	149334857	+	0.834	processed_pseudogene	NA	NA	NA	NA	NA	NA	NA	NA
Human	ENSG00000215313.3	RPL6P30	NA	chrX	16198427	16199289	-	0.862	processed_pseudogene	NA	NA	NA	NA	NA	NA	NA	NA
Human	ENSG00000215317.2	THUMPD1P1	NA	chr21	28901778	28903697	-	1.041	processed_pseudogene	NA	NA	NA	NA	NA	NA	NA	NA
Human	ENSG00000215319.2	EIF5P1	NA	chrX	9818238	9819469	-	1.231	processed_pseudogene	6	NA	3	2	3	1	NA	NA
Human	ENSG00000215325.4	ASS1P10	NA	chr5	145228810	145230054	+	1.244	processed_pseudogene	NA	NA	NA	NA	NA	NA	NA	NA
Human	ENSG00000215326.3	GPX1P2	NA	chr21	27143343	27143949	-	0.606	processed_pseudogene	NA	NA	NA	NA	NA	NA	NA	NA
Human	ENSG00000215333.3	KRT18P23	NA	chr22	44566964	44568247	+	1.283	processed_pseudogene	NA	NA	NA	NA	NA	NA	NA	NA
Human	ENSG00000215339.3	ZNF705CP	NA	chr8	12356135	12359391	+	0.889	unprocessed_pseudogene	NA	NA	NA	NA	NA	NA	NA	NA
Human	ENSG00000215343.7	ZNF705D	NA	chr8	12104388	12115516	+	3.377	protein_coding	NA	NA	NA	NA	NA	NA	NA	NA
Human	ENSG00000215347.4	SLC25A5P1	NA	chr22	42000445	42001991	-	0.964	transcribed_processed_pseudogene	NA	NA	NA	NA	NA	NA	NA	NA
Human	ENSG00000215349.2	MRPL3P1	NA	chr13	19304592	19305625	-	1.033	processed_pseudogene	16	NA	NA	NA	7	NA	1	1
Human	ENSG00000215351.3	PPIAP1	NA	chr21	20828126	20828622	-	0.496	processed_pseudogene	NA	NA	NA	NA	NA	NA	NA	NA
Human	ENSG00000215353.2	C1QBPP1	NA	chr21	19759358	19760128	-	0.77	processed_pseudogene	NA	NA	NA	NA	NA	NA	NA	NA
Human	ENSG00000215354.9	FAM90A24P	NA	chr8	8019428	8024652	-	2.379	transcribed_unprocessed_pseudogene	NA	NA	NA	NA	NA	NA	NA	NA
Human	ENSG00000215356.4	ZNF705B	NA	chr8	7926336	7952413	+	1.207	protein_coding	NA	NA	NA	NA	NA	NA	NA	NA
Human	ENSG00000215357.2	HSPD1P8	NA	chr13	78849230	78851208	+	1.658	processed_pseudogene	NA	NA	NA	NA	NA	NA	NA	NA
Human	ENSG00000215367.10	TMED11P	NA	chr4	1115196	1153726	-	0.756	transcribed_unitary_pseudogene	NA	NA	NA	1	NA	NA	NA	NA
Human	ENSG00000215368.5	BOD1P2	NA	chr18	5132748	5133229	-	0.481	processed_pseudogene	NA	NA	NA	NA	NA	NA	NA	NA
Human	ENSG00000215369.3	RPL37P3	NA	chr21	17894192	17894485	-	0.293	processed_pseudogene	NA	NA	NA	NA	NA	NA	NA	NA
Human	ENSG00000215371.3	DEFB108C	NA	chr8	7373113	7377500	+	0.252	unprocessed_pseudogene	NA	NA	NA	NA	NA	NA	NA	NA
Human	ENSG00000215372.6	ZNF705G	NA	chr8	7355516	7385558	-	3.644	protein_coding	NA	1	1	NA	1	NA	1	NA
Human	ENSG00000215373.4	FAM90A5P	NA	chr8	7287391	7290402	+	1.395	unprocessed_pseudogene	NA	NA	NA	NA	NA	NA	NA	NA
Human	ENSG00000215374.6	FAM66B	NA	chr8	7298743	7355359	-	7.584	lncRNA	39	18	22	20	48	41	17	19
Human	ENSG00000215375.6	MYL5	NA	chr4	673579	682033	+	4.305	protein_coding	144	85	136	130	181	194	92	90
Human	ENSG00000215378.3	DEFT1P	NA	chr8	6987177	6989721	-	0.496	unprocessed_pseudogene	NA	NA	NA	NA	NA	NA	NA	NA
Human	ENSG00000215380.2	AC090625.1	NA	chr11	35374264	35374474	+	0.21	processed_pseudogene	NA	NA	NA	NA	NA	NA	NA	NA
Human	ENSG00000215381.3	AL109936.1	NA	chr1	23244764	23245224	+	0.46	processed_pseudogene	NA	NA	NA	NA	NA	NA	NA	NA
Human	ENSG00000215386.13	MIR99AHG	NA	chr21	15928295	16645467	+	42.926	lncRNA	77	22	25	16	47	17	25	18
Human	ENSG00000215388.3	ACTG1P3	NA	chr20	1160583	1161697	+	1.114	processed_pseudogene	7	6	7	7	16	7	3	2
Human	ENSG00000215397.4	SCRT2	NA	chr20	661595	675802	-	3.2	protein_coding	NA	NA	NA	NA	NA	NA	NA	NA
Human	ENSG00000215398.11	CR383658.1	NA	chr14	18333725	18341859	+	0.734	transcribed_unprocessed_pseudogene	NA	NA	NA	NA	NA	NA	NA	NA
Human	ENSG00000215399.2	HMGB3P7	NA	chr13	101801877	101802488	+	0.611	processed_pseudogene	NA	NA	NA	NA	NA	NA	NA	NA
Human	ENSG00000215403.1	LL22NC01-81G9.3	NA	chr22	36965247	36968172	+	0.992	lncRNA	NA	NA	NA	NA	NA	NA	NA	NA
Human	ENSG00000215409.4	AL355493.1	NA	chr10	27331356	27341252	-	0.808	unprocessed_pseudogene	NA	NA	NA	NA	NA	NA	NA	NA
Human	ENSG00000215414.4	PSMA6P1	NA	chrY	13286637	13287378	+	0.741	processed_pseudogene	114	43	41	33	85	16	20	18
Human	ENSG00000215417.13	MIR17HG	NA	chr13	91347819	91354579	+	3.774	lncRNA	227	104	127	121	136	60	177	197
Human	ENSG00000215418.2	PEX12P1	NA	chr13	89991830	89992878	+	1.048	processed_pseudogene	NA	NA	NA	NA	NA	NA	NA	NA
Human	ENSG00000215421.9	ZNF407	NA	chr18	74597869	75065671	+	12.19	protein_coding	1084	749	855	807	936	701	550	534
Human	ENSG00000215424.10	MCM3AP-AS1	NA	chr21	46229195	46259390	+	10.023	lncRNA	167	49	38	22	97	48	53	52
Human	ENSG00000215440.12	NPEPL1	NA	chr20	58689130	58719238	+	7.454	protein_coding	51	45	25	29	95	45	28	33
Human	ENSG00000215441.3	CTAGE12P	NA	chr9	27608381	27610745	-	2.364	processed_pseudogene	NA	NA	NA	NA	NA	NA	NA	NA
Human	ENSG00000215444.2	AL138807.1	NA	chr20	51734532	51735067	+	0.459	processed_pseudogene	NA	NA	NA	NA	NA	NA	NA	NA
Human	ENSG00000215448.3	SRMP1	NA	chr20	47859787	47860672	+	0.885	processed_pseudogene	NA	NA	NA	NA	NA	NA	NA	NA
Human	ENSG00000215450.2	AL022342.1	NA	chr20	47160837	47161700	-	0.863	processed_pseudogene	NA	NA	NA	NA	NA	NA	NA	NA
Human	ENSG00000215452.5	ZNF663P	NA	chr20	46414227	46459276	-	2.722	transcribed_unitary_pseudogene	NA	NA	NA	NA	NA	NA	NA	NA
Human	ENSG00000215454.6	KRTAP10-4	NA	chr21	44573723	44638284	+	2.157	protein_coding	NA	NA	NA	NA	NA	NA	NA	NA
Human	ENSG00000215455.4	KRTAP10-1	NA	chr21	44538980	44540195	-	1.215	protein_coding	NA	NA	NA	NA	NA	NA	NA	NA
Human	ENSG00000215456.6	BCRP4	NA	chr22	22630064	22636153	+	0.804	unprocessed_pseudogene	NA	NA	NA	NA	NA	NA	NA	NA
Human	ENSG00000215457.5	RPS8P3	NA	chr18	51845006	51845628	-	0.622	processed_pseudogene	NA	NA	NA	NA	NA	NA	NA	NA
Human	ENSG00000215458.8	AATBC	NA	chr21	43805757	43812567	-	4.874	lncRNA	1	NA	NA	1	NA	NA	NA	NA
Human	ENSG00000215464.4	AP000354.1	NA	chr22	24269345	24270134	-	0.456	processed_pseudogene	NA	1	NA	1	NA	NA	2	1
Human	ENSG00000215467.2	RPL27AP	NA	chr20	43652522	43653291	+	0.435	processed_pseudogene	NA	NA	NA	NA	NA	NA	1	NA
Human	ENSG00000215472.10	RPL17-C18orf32	NA	chr18	49481680	49492479	-	1.529	protein_coding	NA	NA	NA	NA	NA	NA	NA	NA
Human	ENSG00000215474.8	SKOR2	NA	chr18	47206168	47251660	-	4.151	protein_coding	NA	NA	NA	NA	NA	NA	4	NA
Human	ENSG00000215475.5	SIAH3	NA	chr13	45777241	45851753	-	7.075	protein_coding	NA	NA	NA	NA	NA	NA	NA	1
Human	ENSG00000215477.2	RCN1P1	NA	chr6	87121692	87122688	-	0.996	processed_pseudogene	NA	NA	NA	NA	NA	NA	NA	NA
Human	ENSG00000215478.8	CES5AP1	NA	chr22	23359602	23387731	-	1.56	transcribed_unprocessed_pseudogene	NA	NA	NA	NA	NA	NA	NA	NA
Human	ENSG00000215480.4	OR7E37P	NA	chr13	41442769	41443666	+	0.897	unprocessed_pseudogene	NA	NA	NA	NA	NA	NA	NA	NA
Human	ENSG00000215481.9	BCRP3	NA	chr22	24632914	24650012	+	1.745	lncRNA	NA	NA	2	NA	1	NA	6	5
Human	ENSG00000215482.3	CALM2P3	NA	chr13	41170699	41171148	-	0.449	processed_pseudogene	5	1	NA	NA	NA	NA	NA	1
Human	ENSG00000215483.11	LINC00598	NA	chr13	40079105	40535807	-	19.673	lncRNA	NA	NA	1	NA	NA	NA	3	7
Human	ENSG00000215486.5	ARL2BPP3	NA	chr13	36789331	36795050	+	0.751	transcribed_processed_pseudogene	NA	NA	NA	NA	NA	NA	NA	NA
Human	ENSG00000215492.6	HNRNPA1P7	NA	chr18	32412213	32413176	-	0.963	processed_pseudogene	762	397	290	246	496	274	72	78
Human	ENSG00000215493.3	AC007731.1	NA	chr22	20450121	20451824	+	1.703	processed_pseudogene	2	1	NA	NA	3	NA	NA	NA
Human	ENSG00000215498.9	FAM230B	NA	chr22	21167757	21192156	+	6.393	lncRNA	NA	NA	NA	NA	NA	NA	NA	NA
Human	ENSG00000215506.5	TPTE2P4	NA	chrY	26508212	26579690	+	1.605	unprocessed_pseudogene	NA	NA	NA	NA	NA	NA	NA	NA
Human	ENSG00000215507.10	RBMY2DP	NA	chrY	26123673	26133308	+	1.157	transcribed_processed_pseudogene	NA	NA	NA	NA	NA	NA	NA	NA
Human	ENSG00000215512.9	AP005901.1	NA	chr18	15307662	15330282	-	2.97	transcribed_unprocessed_pseudogene	NA	NA	NA	NA	NA	NA	NA	NA
Human	ENSG00000215515.2	IFIT1P1	NA	chr13	32384659	32386108	+	1.449	processed_pseudogene	6	NA	6	5	1	NA	4	2
Human	ENSG00000215520.3	RPS4XP4	NA	chr1	20525988	20526751	+	0.763	processed_pseudogene	NA	NA	NA	NA	NA	NA	NA	NA
Human	ENSG00000215529.12	EFCAB8	NA	chr20	32858922	32961609	+	4.536	protein_coding	4	2	3	1	2	NA	7	8
Human	ENSG00000215533.8	LINC00189	NA	chr21	29193479	29288205	+	1.087	lncRNA	NA	NA	NA	NA	NA	NA	NA	NA
Human	ENSG00000215537.3	ZNF736P11Y	NA	chrY	22866543	22867756	-	1.213	processed_pseudogene	NA	NA	NA	NA	NA	NA	NA	NA
Human	ENSG00000215540.10	RBMY2CP	NA	chrY	23537307	23546942	-	1.157	transcribed_processed_pseudogene	NA	NA	NA	NA	NA	NA	NA	NA
Human	ENSG00000215544.6	BCRP7	NA	chr22	18855620	18858640	-	0.544	unprocessed_pseudogene	NA	NA	NA	NA	NA	NA	NA	NA
Human	ENSG00000215545.1	DEFB116	NA	chr20	31303211	31308585	-	0.309	protein_coding	NA	NA	NA	NA	NA	NA	NA	NA
Human	ENSG00000215546.2	DKKL1P1	NA	chr20	31274169	31274867	+	0.698	processed_pseudogene	NA	NA	NA	NA	NA	NA	NA	NA
Human	ENSG00000215547.1	DEFB115	NA	chr20	31257663	31259632	+	0.267	protein_coding	NA	NA	1	NA	NA	NA	NA	3
Human	ENSG00000215548.2	FRG1JP	NA	chr9	63832126	63859641	-	0.931	unprocessed_pseudogene	27	4	9	10	31	8	17	20
Human	ENSG00000215553.3	KRT18P3	NA	chr20	22732801	22734089	-	1.288	processed_pseudogene	NA	NA	NA	NA	NA	NA	NA	NA
Human	ENSG00000215559.8	ANKRD20A11P	NA	chr21	13909573	13980437	-	4.842	transcribed_unprocessed_pseudogene	NA	NA	NA	NA	NA	NA	NA	NA
Human	ENSG00000215560.2	TTTY5	NA	chrY	22296797	22298876	-	1.562	lncRNA	NA	NA	NA	NA	NA	NA	NA	NA
Human	ENSG00000215562.2	CNN2P7	NA	chr21	13826695	13827627	+	0.932	processed_pseudogene	NA	NA	NA	NA	NA	NA	NA	NA
Human	ENSG00000215567.5	AC138701.1	NA	chr15	19878554	19887814	+	0.714	unprocessed_pseudogene	NA	NA	NA	NA	NA	NA	NA	NA
Human	ENSG00000215568.9	GAB4	NA	chr22	16961935	17008222	-	4.077	protein_coding	NA	NA	NA	NA	NA	NA	NA	NA
Human	ENSG00000215571.5	GRK6P1	NA	chr13	21319155	21320866	+	1.711	processed_pseudogene	3	1	2	1	1	2	NA	3
Human	ENSG00000215572.2	ESRRAP1	NA	chr13	19560012	19561269	-	1.257	processed_pseudogene	NA	NA	NA	NA	NA	NA	NA	NA
Human	ENSG00000215580.11	BCORP1	NA	chrY	19455430	19567092	-	10.228	transcribed_unprocessed_pseudogene	13	10	11	5	27	14	8	7
Human	ENSG00000215583.3	ASS1P6	NA	chrY	11922535	11923769	-	1.234	processed_pseudogene	NA	NA	NA	NA	NA	NA	NA	NA
Human	ENSG00000215586.2	AL031679.1	NA	chr20	7831797	7832322	-	0.525	processed_pseudogene	NA	NA	NA	NA	NA	NA	NA	NA
Human	ENSG00000215589.3	KANK1P1	NA	chr20	5928084	5929318	-	1.234	processed_pseudogene	NA	NA	NA	NA	NA	NA	NA	NA
Human	ENSG00000215595.2	C20orf202	NA	chr20	1203453	1208279	+	1.609	protein_coding	NA	NA	1	NA	NA	NA	NA	1
Human	ENSG00000215601.3	TSPY24P	NA	chrY	8280197	8282209	+	0.443	unprocessed_pseudogene	NA	NA	NA	NA	NA	NA	NA	NA
Human	ENSG00000215603.4	ZNF92P1Y	NA	chrY	7853685	7854876	-	1.191	processed_pseudogene	NA	NA	NA	NA	NA	NA	NA	NA
Human	ENSG00000215604.3	ZNF962P	NA	chr13	18467171	18485448	-	3.14	unprocessed_pseudogene	NA	NA	NA	NA	NA	NA	NA	NA
Human	ENSG00000215606.4	KRT18P35	NA	chr3	141470633	141471902	-	1.269	processed_pseudogene	NA	NA	NA	NA	NA	NA	NA	NA
Human	ENSG00000215612.8	HMX1	NA	chr4	8846075	8871839	-	2.166	protein_coding	NA	NA	23	27	1	NA	38	38
Human	ENSG00000215630.6	GUSBP9	NA	chr5	71197645	71208130	-	0.584	unprocessed_pseudogene	20	4	3	8	12	7	3	10
Human	ENSG00000215644.10	GCGR	NA	chr17	81804131	81814008	+	3.236	protein_coding	NA	NA	2	NA	NA	1	NA	2
Human	ENSG00000215692.2	AC114730.1	NA	chr2	241734714	241735498	-	0.472	lncRNA	4	3	4	2	2	2	4	1
Human	ENSG00000215695.1	RSC1A1	NA	chr1	15659868	15661722	+	1.854	protein_coding	NA	NA	NA	NA	NA	NA	NA	NA
Human	ENSG00000215704.10	CELA2B	NA	chr1	15465908	15491395	+	1.449	protein_coding	NA	NA	NA	NA	1	NA	NA	1
Human	ENSG00000215712.11	TMEM242	NA	chr6	157289024	157323601	-	5.005	protein_coding	400	184	202	219	339	245	184	234
Human	ENSG00000215717.7	TMEM167B	NA	chr1	109090763	109096934	+	3.613	protein_coding	1935	1011	669	668	1433	854	570	543
Human	ENSG00000215720.4	MFFP1	NA	chr1	15191827	15192845	-	0.71	processed_pseudogene	NA	NA	NA	NA	NA	NA	NA	NA
Human	ENSG00000215734.3	MRPL20P1	NA	chr21	36994642	36995075	+	0.433	processed_pseudogene	NA	NA	NA	NA	NA	NA	NA	NA
Human	ENSG00000215760.2	TAF9BP2	NA	chr10	114809374	114811170	+	0.499	processed_pseudogene	NA	NA	NA	NA	NA	NA	NA	NA
Human	ENSG00000215765.3	AC245128.1	NA	chr19	54724495	54798285	+	1.294	lncRNA	NA	NA	NA	NA	NA	NA	NA	NA
Human	ENSG00000215769.8	ARHGAP27P1-BPTFP1-KPNA2P3	NA	chr17	64749662	64781707	-	3.038	lncRNA	14	6	12	7	31	7	9	12
Human	ENSG00000215771.2	LRRC37A14P	NA	chr22	41189726	41190188	-	0.462	processed_pseudogene	NA	NA	1	NA	2	NA	1	NA
Human	ENSG00000215784.6	FAM72D	NA	chr1	145095973	145112696	+	2.423	protein_coding	38	27	15	13	6	4	9	11
Human	ENSG00000215785.2	CFL1P6	NA	chr1	10990977	10991797	-	0.494	processed_pseudogene	NA	NA	NA	NA	NA	NA	1	2
Human	ENSG00000215788.11	TNFRSF25	NA	chr1	6460785	6466175	-	4.263	protein_coding	47	24	26	17	75	42	37	29
Human	ENSG00000215790.8	SLC35E2A	NA	chr1	1724837	1745992	-	3.264	transcribed_unprocessed_pseudogene	115	69	41	28	212	165	32	30
Human	ENSG00000215795.2	AL390728.2	NA	chr1	247183812	247185482	-	1.67	processed_pseudogene	4	5	2	1	4	3	3	3
Human	ENSG00000215796.3	AL512637.1	NA	chr1	247042790	247044021	+	1.231	processed_pseudogene	NA	NA	NA	NA	NA	NA	NA	NA
Human	ENSG00000215800.2	RSL24D1P4	NA	chr1	242772619	242773103	+	0.484	processed_pseudogene	NA	NA	NA	NA	NA	NA	NA	NA
Human	ENSG00000215802.3	RFKP1	NA	chr1	240823005	240823433	-	0.428	transcribed_processed_pseudogene	1	1	NA	NA	NA	NA	NA	NA
Human	ENSG00000215805.3	AL356361.1	NA	chr1	239972786	239974245	+	1.459	processed_pseudogene	NA	NA	NA	NA	NA	NA	NA	NA
Human	ENSG00000215807.4	KRT18P65	NA	chr6	112361436	112362722	-	1.286	processed_pseudogene	NA	NA	NA	NA	NA	NA	NA	NA
Human	ENSG00000215808.4	LINC01139	NA	chr1	238476541	238486060	-	5.965	lncRNA	NA	NA	NA	NA	NA	1	NA	NA
Human	ENSG00000215811.6	BTNL10	NA	chr1	228510424	228512305	-	0.731	transcribed_unitary_pseudogene	NA	NA	NA	NA	NA	NA	NA	NA
Human	ENSG00000215812.5	ZNF847P	NA	chr1	227696891	227706699	-	1.077	unprocessed_pseudogene	NA	NA	NA	NA	NA	NA	NA	NA
Human	ENSG00000215817.7	ZC3H11B	NA	chr1	219608009	219613145	-	4.965	protein_coding	12	11	8	8	10	13	8	8
Human	ENSG00000215819.3	KRT18P12	NA	chr1	214532194	214533467	+	1.273	processed_pseudogene	NA	NA	NA	NA	NA	NA	NA	NA
Human	ENSG00000215833.3	QRSL1P1	NA	chr1	168449671	168451211	-	1.54	processed_pseudogene	NA	NA	NA	NA	NA	NA	NA	NA
Human	ENSG00000215834.10	FMO9P	NA	chr1	166603915	166631400	+	2.27	transcribed_unprocessed_pseudogene	NA	NA	NA	NA	NA	NA	NA	NA
Human	ENSG00000215835.2	AL596087.1	NA	chr1	166275628	166277597	-	1.969	processed_pseudogene	109	39	53	51	91	37	39	38
Human	ENSG00000215837.7	SDHAP2	NA	chr3	195658095	195685904	+	2.001	transcribed_unprocessed_pseudogene	NA	NA	NA	NA	NA	NA	NA	NA
Human	ENSG00000215838.4	AL451074.1	NA	chr1	165698749	165709968	+	1.854	transcribed_processed_pseudogene	NA	1	NA	1	1	1	1	1
Human	ENSG00000215840.3	AL592295.1	NA	chr1	161406067	161407082	+	0.884	processed_pseudogene	3	NA	NA	NA	2	4	NA	1
Human	ENSG00000215841.3	AP002761.1	NA	chr11	73214997	73215913	-	0.262	lncRNA	NA	NA	NA	NA	NA	NA	NA	NA
Human	ENSG00000215845.11	TSTD1	NA	chr1	161037630	161038977	-	1.197	protein_coding	4	3	2	2	4	NA	NA	NA
Human	ENSG00000215846.6	MPTX1	NA	chr1	159276502	159277111	+	0.609	processed_pseudogene	NA	NA	NA	NA	NA	NA	NA	NA
Human	ENSG00000215853.3	RPTN	NA	chr1	152153594	152159228	-	3.569	protein_coding	NA	NA	NA	NA	NA	NA	NA	NA
Human	ENSG00000215859.9	PDZK1P1	NA	chr1	147993861	148014956	-	3.674	transcribed_unprocessed_pseudogene	NA	NA	NA	NA	NA	NA	NA	1
Human	ENSG00000215861.6	AC245297.1	NA	chr1	149197991	149321732	-	1.033	transcribed_unprocessed_pseudogene	15	15	28	28	14	13	25	34
Human	ENSG00000215864.6	NBPF7	NA	chr1	119834869	119844514	-	1.332	unprocessed_pseudogene	NA	NA	NA	NA	NA	NA	NA	NA
Human	ENSG00000215866.8	LINC01356	NA	chr1	112820169	112850643	-	3.183	lncRNA	2	1	1	2	1	NA	7	9
Human	ENSG00000215867.4	KRT18P57	NA	chr1	111648290	111649544	-	1.254	processed_pseudogene	NA	NA	NA	NA	NA	NA	1	NA
Human	ENSG00000215869.4	AC092506.1	NA	chr1	104072982	104226678	+	3.146	transcribed_processed_pseudogene	3	NA	1	NA	4	NA	NA	1
Human	ENSG00000215871.2	AC104457.1	NA	chr1	100331803	100332617	-	0.814	processed_pseudogene	NA	NA	NA	NA	NA	NA	NA	NA
Human	ENSG00000215873.2	FEN1P1	NA	chr1	91328368	91329513	+	1.145	processed_pseudogene	NA	NA	NA	NA	NA	NA	NA	NA
Human	ENSG00000215874.3	CAPNS1P1	NA	chr1	89394032	89394665	+	0.633	processed_pseudogene	NA	NA	NA	NA	NA	NA	NA	NA
Human	ENSG00000215875.4	ST13P20	NA	chr1	81721692	81723068	+	1.065	processed_pseudogene	NA	NA	NA	NA	NA	NA	NA	NA
Human	ENSG00000215878.3	MARCKSL1P2	NA	chr6	138402584	138403560	-	0.976	processed_pseudogene	1	1	NA	1	NA	NA	1	NA
Human	ENSG00000215881.3	LINC02337	NA	chr13	111596008	111642079	+	0.374	lncRNA	NA	NA	NA	NA	NA	NA	NA	NA
Human	ENSG00000215883.10	CYB5RL	NA	chr1	54169650	54200036	-	8.926	protein_coding	134	83	133	109	116	73	111	137
Human	ENSG00000215887.5	ZNF859P	NA	chr1	49841820	49846400	+	1.966	unprocessed_pseudogene	NA	NA	NA	NA	NA	NA	NA	NA
Human	ENSG00000215893.3	RPL23AP17	NA	chr1	41098637	41099136	+	0.499	processed_pseudogene	NA	NA	NA	NA	NA	NA	NA	NA
Human	ENSG00000215895.4	HSPA5P1	NA	chr1	38708930	38710890	+	1.96	processed_pseudogene	2	NA	NA	NA	1	NA	NA	NA
Human	ENSG00000215899.3	AC209007.1	NA	chr1	31487588	31488930	-	1.342	processed_pseudogene	NA	NA	NA	NA	NA	NA	NA	NA
Human	ENSG00000215900.4	SELENOWP1	NA	chr1	31094986	31095558	-	0.252	processed_pseudogene	NA	NA	NA	NA	NA	NA	NA	NA
Human	ENSG00000215905.4	AL590609.1	NA	chr1	24007880	24008519	-	0.328	processed_pseudogene	NA	NA	NA	NA	NA	NA	NA	1
Human	ENSG00000215906.8	LACTBL1	NA	chr1	22953042	22965338	-	1.641	protein_coding	NA	NA	NA	NA	NA	NA	NA	NA
Human	ENSG00000215908.10	CROCCP2	NA	chr1	16618252	16657232	-	5.606	transcribed_unprocessed_pseudogene	292	171	248	225	262	196	206	206
Human	ENSG00000215909.3	BRWD1P1	NA	chr1	13555000	13555694	+	0.371	processed_pseudogene	NA	NA	NA	NA	NA	NA	NA	NA
Human	ENSG00000215910.7	C1orf167	NA	chr1	11761786	11789585	+	6.499	protein_coding	8	1	1	1	4	3	2	NA
Human	ENSG00000215912.12	TTC34	NA	chr1	2635975	2801717	-	8.814	protein_coding	54	35	36	17	60	69	29	34
Human	ENSG00000215914.4	MMP23A	NA	chr1	1699941	1701782	+	1.017	unprocessed_pseudogene	NA	2	NA	1	NA	3	1	1
Human	ENSG00000215915.10	ATAD3C	NA	chr1	1449688	1470163	+	3.981	protein_coding	NA	NA	1	1	1	NA	2	2
Human	ENSG00000215930.1	MIR942	NA	chr1	117094642	117094728	+	0.086	miRNA	1	1	1	NA	NA	NA	NA	1
Human	ENSG00000215938.3	MIR190B	NA	chr1	154193664	154193743	-	0.079	miRNA	NA	NA	NA	NA	NA	NA	NA	NA
Human	ENSG00000215939.3	MIR873	NA	chr9	28888878	28888955	-	0.077	miRNA	NA	NA	NA	NA	NA	NA	NA	NA
Human	ENSG00000215943.1	MIR892A	NA	chrX	145996668	145996743	-	0.075	miRNA	NA	NA	NA	NA	NA	NA	NA	NA
Human	ENSG00000215952.1	MIR921	NA	chr1	166154742	166154798	-	0.056	miRNA	NA	NA	NA	NA	NA	1	NA	NA
Human	ENSG00000215957.1	MIR300	NA	chr14	101041362	101041445	+	0.083	miRNA	12	1	9	2	10	6	6	11
Human	ENSG00000215961.1	MIR297	NA	chr4	110860581	110860647	-	0.066	miRNA	NA	NA	NA	NA	NA	NA	NA	NA
Human	ENSG00000215966.1	MIR876	NA	chr9	28863625	28863706	-	0.081	miRNA	NA	NA	NA	NA	NA	NA	NA	NA
Human	ENSG00000215973.1	MIR933	NA	chr2	175167632	175167709	-	0.077	miRNA	6	1	2	4	10	3	2	NA
Human	ENSG00000215991.1	MIR208B	NA	chr14	23417986	23418063	-	0.077	miRNA	NA	NA	NA	NA	NA	NA	NA	NA
Human	ENSG00000216001.3	MIR450B	NA	chrX	134540184	134540262	-	0.078	miRNA	NA	1	NA	NA	1	1	1	NA
Human	ENSG00000216005.1	MIR888	NA	chrX	145994783	145994860	-	0.077	miRNA	NA	NA	NA	NA	NA	NA	NA	NA
Human	ENSG00000216009.3	MIR874	NA	chr5	137647571	137647649	-	0.078	miRNA	1	NA	NA	NA	NA	NA	NA	NA
Human	ENSG00000216031.1	MIR298	NA	chr20	58818225	58818313	-	0.088	miRNA	2	NA	1	1	1	4	1	NA
Human	ENSG00000216035.1	MIR938	NA	chr10	29602263	29602346	-	0.083	miRNA	NA	NA	1	NA	NA	2	1	1
Human	ENSG00000216056.1	MIR891A	NA	chrX	146027793	146027872	-	0.079	miRNA	NA	NA	NA	NA	NA	NA	NA	NA
Human	ENSG00000216058.1	MIR944	NA	chr3	189829921	189830009	+	0.088	miRNA	NA	NA	NA	NA	NA	NA	NA	NA
Human	ENSG00000216060.1	MIR934	NA	chrX	136550877	136550960	+	0.083	miRNA	NA	NA	NA	NA	NA	NA	NA	NA
Human	ENSG00000216064.1	MIR891B	NA	chrX	146001052	146001131	-	0.079	miRNA	NA	NA	NA	NA	NA	NA	NA	NA
Human	ENSG00000216069.1	MIR875	NA	chr8	99536785	99536861	-	0.076	miRNA	NA	NA	NA	NA	NA	NA	NA	NA
Human	ENSG00000216075.1	MIR890	NA	chrX	145994274	145994351	-	0.077	miRNA	NA	NA	NA	NA	NA	NA	NA	NA
Human	ENSG00000216077.3	MIR887	NA	chr5	15935181	15935260	+	0.079	miRNA	NA	NA	NA	NA	NA	NA	NA	NA
Human	ENSG00000216098.1	MIR892B	NA	chrX	145997197	145997274	-	0.077	miRNA	NA	NA	NA	NA	NA	NA	NA	NA
Human	ENSG00000216099.3	MIR889	NA	chr14	101047900	101047979	+	0.079	miRNA	3	10	6	5	10	2	3	2
Human	ENSG00000216101.3	MIR877	NA	chr6	30584331	30584417	+	0.086	miRNA	NA	NA	NA	NA	NA	NA	NA	NA
Human	ENSG00000216135.3	MIR885	NA	chr3	10394488	10394562	-	0.074	miRNA	NA	NA	NA	NA	NA	NA	NA	NA
Human	ENSG00000216141.3	MIR941-2	NA	chr20	63919504	63919576	+	0.072	miRNA	NA	NA	NA	NA	NA	NA	NA	NA
Human	ENSG00000216171.1	MIR513C	NA	chrX	147189703	147189787	-	0.084	miRNA	NA	NA	NA	NA	NA	NA	NA	NA
Human	ENSG00000216179.1	MIR541	NA	chr14	101064494	101064578	+	0.084	miRNA	5	4	2	6	4	3	3	6
Human	ENSG00000216191.1	MIR8485	NA	chr2	50696171	50696262	-	0.091	miRNA	NA	NA	NA	NA	NA	NA	NA	NA
Human	ENSG00000216192.1	MIR920	NA	chr12	24212420	24212495	+	0.075	miRNA	NA	NA	NA	NA	NA	NA	NA	NA
Human	ENSG00000216195.3	MIR941-4	NA	chr20	63919755	63919827	+	0.072	miRNA	NA	NA	NA	NA	NA	NA	NA	1
Human	ENSG00000216265.1	FABP12P1	NA	chr6	149304106	149304428	-	0.322	processed_pseudogene	NA	NA	NA	NA	NA	NA	NA	NA
Human	ENSG00000216285.5	AC078819.1	NA	chr12	104030778	104031543	+	0.765	processed_pseudogene	33	55	60	61	12	34	23	20
Human	ENSG00000216306.3	KRT19P2	NA	chr12	94834146	94835158	+	1.012	transcribed_processed_pseudogene	NA	NA	NA	NA	NA	NA	NA	NA
Human	ENSG00000216307.2	AL136309.1	NA	chr6	4189115	4189806	+	0.691	processed_pseudogene	NA	NA	1	2	NA	NA	1	1
Human	ENSG00000216316.1	AL022722.1	NA	chr6	119269132	119269714	-	0.582	processed_pseudogene	2	NA	NA	3	4	3	9	3
Human	ENSG00000216324.1	AL049697.2	NA	chr6	87425794	87426088	-	0.294	processed_pseudogene	NA	NA	NA	NA	NA	NA	NA	NA
Human	ENSG00000216331.2	H1-12P	NA	chr6	26195553	26196633	+	0.574	unprocessed_pseudogene	5	4	3	2	1	4	3	5
Human	ENSG00000216347.1	RPL10P10	NA	chr6	54602486	54603150	-	0.664	processed_pseudogene	NA	1	1	1	NA	NA	NA	NA
Human	ENSG00000216352.1	AL590824.1	NA	chr6	80555840	80557189	-	1.349	processed_pseudogene	NA	NA	NA	NA	2	NA	NA	NA
Human	ENSG00000216359.1	AL139039.1	NA	chr6	10514281	10514973	+	0.692	processed_pseudogene	NA	NA	NA	NA	NA	NA	NA	NA
Human	ENSG00000216360.1	AL136968.1	NA	chr6	5817420	5818366	-	0.946	processed_pseudogene	NA	NA	NA	NA	NA	NA	NA	NA
Human	ENSG00000216364.1	MRPL42P2	NA	chr6	16171605	16172031	+	0.426	processed_pseudogene	NA	NA	NA	NA	NA	NA	NA	NA
Human	ENSG00000216365.2	RPL37P15	NA	chr6	70098389	70098676	-	0.287	processed_pseudogene	NA	NA	NA	NA	NA	NA	NA	NA
Human	ENSG00000216368.2	AL136226.1	NA	chr6	10118451	10119253	+	0.802	processed_pseudogene	NA	NA	NA	NA	NA	NA	NA	NA
Human	ENSG00000216378.1	AL080285.1	NA	chr6	100177208	100178192	+	0.984	processed_pseudogene	NA	NA	NA	NA	NA	NA	NA	NA
Human	ENSG00000216412.4	RPL12P2	NA	chr6	37091313	37091806	+	0.493	processed_pseudogene	NA	NA	NA	NA	NA	NA	NA	NA
Human	ENSG00000216425.4	PIMREGP2	NA	chr4	105526595	105527397	-	0.802	processed_pseudogene	NA	NA	NA	NA	NA	NA	NA	NA
Human	ENSG00000216436.2	H2AC2P	NA	chr6	25732496	25732827	+	0.331	unprocessed_pseudogene	NA	NA	NA	NA	NA	NA	NA	NA
Human	ENSG00000216439.1	DUTP5	NA	chr6	85426656	85427125	-	0.469	processed_pseudogene	NA	NA	NA	NA	NA	NA	NA	NA
Human	ENSG00000216444.1	RAET1M	NA	chr6	150032768	150033566	+	0.596	processed_pseudogene	NA	NA	NA	NA	NA	NA	NA	NA
Human	ENSG00000216471.3	RPSAP43	NA	chr6	114084167	114084792	-	0.625	processed_pseudogene	NA	NA	NA	NA	NA	NA	NA	NA
Human	ENSG00000216475.1	AL024474.1	NA	chr6	144257033	144257624	-	0.591	processed_pseudogene	4	NA	NA	NA	NA	1	3	NA
Human	ENSG00000216480.2	AL078604.1	NA	chr6	159526061	159526527	-	0.466	processed_pseudogene	NA	NA	NA	NA	NA	NA	NA	NA
Human	ENSG00000216490.4	IFI30	NA	chr19	18173161	18178117	+	2.344	protein_coding	NA	1	5	5	5	4	1	2
Human	ENSG00000216516.1	AL645733.1	NA	chr6	160163538	160163755	-	0.217	processed_pseudogene	NA	NA	NA	NA	NA	NA	NA	NA
Human	ENSG00000216518.1	EEF1GP6	NA	chr6	96750823	96751728	+	0.905	processed_pseudogene	NA	NA	NA	NA	NA	NA	NA	NA
Human	ENSG00000216519.2	AL023284.1	NA	chr6	136317960	136318236	+	0.276	processed_pseudogene	NA	NA	NA	NA	NA	NA	NA	NA
Human	ENSG00000216523.1	AL109941.1	NA	chr6	84966396	84966625	-	0.229	processed_pseudogene	NA	NA	NA	NA	NA	NA	NA	NA
Human	ENSG00000216548.2	AL357084.1	NA	chr6	140922456	140922910	-	0.454	processed_pseudogene	NA	NA	NA	NA	NA	NA	NA	NA
Human	ENSG00000216560.4	LINC00955	NA	chr4	3576868	3590711	+	2.087	lncRNA	NA	NA	NA	NA	NA	NA	NA	NA
Human	ENSG00000216588.9	IGSF23	NA	chr19	44613562	44636781	+	1.414	protein_coding	2	2	1	1	5	2	3	NA
Human	ENSG00000216613.2	AL023284.2	NA	chr6	136419846	136420425	-	0.579	processed_pseudogene	NA	NA	NA	NA	NA	NA	NA	NA
Human	ENSG00000216616.1	AL356421.1	NA	chr6	47752827	47753240	-	0.413	processed_pseudogene	NA	NA	NA	NA	NA	NA	NA	NA
Human	ENSG00000216621.8	AL583835.2	NA	chr6	149934526	149936782	+	1.284	transcribed_processed_pseudogene	NA	NA	NA	NA	NA	NA	2	2
Human	ENSG00000216624.3	GAPDHP72	NA	chr6	166058504	166066028	+	2.169	transcribed_processed_pseudogene	1	NA	NA	NA	NA	NA	NA	NA
Human	ENSG00000216629.1	OR2W4P	NA	chr6	27977149	27978075	+	0.926	unprocessed_pseudogene	NA	NA	NA	NA	NA	NA	NA	NA
Human	ENSG00000216636.1	RPL7P25	NA	chr6	34616537	34617258	+	0.721	processed_pseudogene	NA	NA	NA	NA	NA	NA	NA	NA
Human	ENSG00000216639.1	AL133406.1	NA	chr6	105298148	105298895	+	0.747	processed_pseudogene	NA	NA	NA	NA	NA	NA	NA	NA
Human	ENSG00000216642.1	AL136116.1	NA	chr6	143327274	143327655	+	0.381	processed_pseudogene	NA	NA	NA	NA	NA	2	NA	NA
Human	ENSG00000216649.3	GAGE12E	NA	chrX	49551332	49558649	+	0.52	protein_coding	NA	NA	NA	NA	NA	NA	NA	NA
Human	ENSG00000216657.1	GLRX3P2	NA	chr6	3978061	3979099	+	1.038	processed_pseudogene	6	1	3	1	2	NA	1	1
Human	ENSG00000216663.3	AL365214.1	NA	chr6	112325752	112326749	-	0.997	processed_pseudogene	NA	NA	NA	NA	NA	NA	NA	NA
Human	ENSG00000216671.6	CCNYL3	NA	chr16	35040163	35084313	+	0.998	unprocessed_pseudogene	NA	NA	NA	NA	NA	NA	NA	NA
Human	ENSG00000216676.2	RPL8P1	NA	chr6	27652601	27652825	-	0.224	processed_pseudogene	NA	NA	NA	NA	NA	NA	NA	NA
Human	ENSG00000216687.2	AL390237.1	NA	chr6	58071719	58073134	-	1.415	processed_pseudogene	NA	NA	NA	NA	NA	NA	NA	NA
Human	ENSG00000216708.1	CIR1P3	NA	chr11	34430879	34431649	+	0.479	processed_pseudogene	NA	NA	NA	NA	NA	NA	NA	NA
Human	ENSG00000216710.1	COX6A1P3	NA	chr6	120781219	120781512	+	0.293	processed_pseudogene	NA	NA	NA	NA	NA	NA	NA	NA
Human	ENSG00000216713.1	MTND4P13	NA	chr6	153668878	153669901	+	1.023	processed_pseudogene	NA	NA	NA	NA	NA	NA	NA	NA
Human	ENSG00000216718.7	AL024509.2	NA	chr6	25261238	25261731	+	0.493	processed_pseudogene	NA	NA	NA	NA	NA	NA	NA	NA
Human	ENSG00000216721.3	AC093850.1	NA	chr2	215804730	215804981	-	0.251	processed_pseudogene	NA	NA	NA	NA	NA	NA	NA	NA
Human	ENSG00000216723.1	NUDT19P3	NA	chr6	114019620	114020483	-	0.555	processed_pseudogene	NA	NA	NA	NA	NA	NA	NA	NA
Human	ENSG00000216740.2	ANXA2P3	NA	chr10	64825571	64826579	+	1.008	processed_pseudogene	NA	NA	NA	NA	NA	NA	NA	NA
Human	ENSG00000216753.3	HMGA1P7	NA	chr6	134115234	134115736	-	0.502	processed_pseudogene	NA	NA	NA	NA	NA	NA	NA	1
Human	ENSG00000216754.2	AL050335.1	NA	chr6	15102945	15104130	-	0.869	processed_pseudogene	NA	NA	NA	NA	NA	NA	NA	NA
Human	ENSG00000216762.1	VN1R13P	NA	chr6	27060364	27061249	-	0.885	processed_pseudogene	NA	NA	NA	NA	NA	NA	NA	NA
Human	ENSG00000216775.3	AL109918.1	NA	chr6	52664365	52669155	+	3.821	transcribed_unprocessed_pseudogene	343	115	85	62	153	56	131	140
Human	ENSG00000216777.1	PRRC2CP1	NA	chrY	3549651	3549810	-	0.159	processed_pseudogene	NA	NA	NA	NA	NA	NA	NA	NA
Human	ENSG00000216781.2	AL138885.1	NA	chr6	10365592	10366582	-	0.675	processed_pseudogene	NA	NA	NA	NA	NA	NA	NA	NA
Human	ENSG00000216802.1	AL590617.1	NA	chr6	138650225	138650973	-	0.748	processed_pseudogene	4	2	2	1	1	1	NA	NA
Human	ENSG00000216809.1	AL589993.1	NA	chr6	118452468	118454992	-	2.524	processed_pseudogene	34	10	12	9	42	26	9	11
Human	ENSG00000216811.2	AL035698.1	NA	chr6	146364930	146365494	-	0.564	processed_pseudogene	NA	NA	NA	NA	NA	NA	NA	NA
Human	ENSG00000216813.1	AL358178.1	NA	chr6	47562621	47563018	+	0.397	processed_pseudogene	3	4	NA	4	1	2	2	1
Human	ENSG00000216817.1	R3HDM2P2	NA	chr6	104017632	104019748	-	2.116	processed_pseudogene	NA	NA	NA	NA	NA	NA	NA	NA
Human	ENSG00000216819.1	TUBB2BP1	NA	chr6	3177043	3179764	-	0.871	unprocessed_pseudogene	NA	NA	NA	NA	NA	NA	NA	NA
Human	ENSG00000216824.2	ZNF736P10Y	NA	chrY	8418790	8419900	-	1.11	processed_pseudogene	NA	NA	NA	NA	NA	NA	NA	NA
Human	ENSG00000216829.6	FGF7P4	NA	chr9	42667505	42668887	-	0.295	unprocessed_pseudogene	NA	NA	NA	NA	NA	NA	NA	NA
Human	ENSG00000216835.3	RBMXP1	NA	chr6	48213603	48214794	-	1.191	processed_pseudogene	NA	NA	1	NA	NA	NA	NA	NA
Human	ENSG00000216844.1	AC009494.1	NA	chrY	20843255	20843710	-	0.455	processed_pseudogene	NA	NA	NA	NA	NA	NA	NA	NA
Human	ENSG00000216853.1	MTCYBP36	NA	chr6	94446739	94447179	-	0.44	processed_pseudogene	NA	NA	NA	NA	NA	NA	NA	NA
Human	ENSG00000216854.2	RPL17P26	NA	chr6	56871190	56871743	+	0.553	processed_pseudogene	NA	NA	NA	NA	NA	NA	NA	NA
Human	ENSG00000216859.1	DHFRP5	NA	chr6	62460939	62461503	-	0.564	processed_pseudogene	NA	NA	NA	NA	NA	NA	NA	NA
Human	ENSG00000216863.10	LY86-AS1	NA	chr6	6346464	6622771	-	11.806	lncRNA	NA	NA	9	2	NA	NA	NA	1
Human	ENSG00000216866.5	RPS2P55	NA	chrX	40934981	40935864	-	0.883	processed_pseudogene	146	153	93	85	120	132	91	66
Human	ENSG00000216867.2	RPL22P12	NA	chr2	110633946	110634333	+	0.387	processed_pseudogene	NA	NA	NA	NA	NA	NA	NA	NA
Human	ENSG00000216895.9	AC009403.1	NA	chr7	155611230	155645205	-	2.031	lncRNA	42	20	19	30	40	11	37	28
Human	ENSG00000216901.1	ZNF603P	NA	chr6	28176187	28176674	+	0.487	unprocessed_pseudogene	3	NA	NA	NA	4	6	6	1
Human	ENSG00000216902.3	AL122016.1	NA	chr6	85257327	85257694	+	0.367	processed_pseudogene	NA	NA	NA	NA	NA	NA	NA	NA
Human	ENSG00000216904.2	SOCS5P5	NA	chr6	113222165	113224072	+	1.586	processed_pseudogene	NA	NA	NA	NA	NA	NA	NA	NA
Human	ENSG00000216906.2	AL355312.1	NA	chr6	149904242	149906418	+	2.176	processed_pseudogene	3	NA	1	5	1	1	2	3
Human	ENSG00000216913.2	AL049693.1	NA	chr6	50897614	50898225	-	0.611	processed_pseudogene	NA	NA	NA	NA	NA	NA	NA	NA
Human	ENSG00000216915.2	GPR89P	NA	chr6	27736999	27738494	-	1.495	processed_pseudogene	NA	NA	NA	NA	NA	NA	NA	NA
Human	ENSG00000216917.2	AC005587.1	NA	chr6	131780720	131781312	-	0.592	processed_pseudogene	NA	NA	NA	NA	NA	NA	NA	NA
Human	ENSG00000216921.9	FAM240C	NA	chr2	241893987	241902551	-	0.687	protein_coding	NA	NA	NA	NA	NA	NA	NA	NA
Human	ENSG00000216937.13	CCDC7	NA	chr10	32446139	32882874	+	9.573	protein_coding	146	86	47	35	117	94	39	37
Human	ENSG00000216938.3	RPL7P58	NA	chrX	26686025	26687955	+	0.758	processed_pseudogene	NA	NA	NA	NA	NA	NA	NA	NA
Human	ENSG00000216966.1	AL353747.1	NA	chr6	167208630	167208897	-	0.267	processed_pseudogene	NA	NA	NA	NA	NA	NA	NA	NA
Human	ENSG00000216977.1	RPL21P65	NA	chr6	106642462	106642928	+	0.466	processed_pseudogene	11	3	1	2	5	NA	1	3
Human	ENSG00000216990.2	HSPD1P10	NA	chr6	87298771	87300447	+	1.676	processed_pseudogene	NA	NA	1	2	1	NA	NA	NA
Human	ENSG00000216998.1	CYP2AC1P	NA	chr6	49565923	49580166	-	1.173	unitary_pseudogene	NA	NA	NA	NA	NA	NA	NA	NA
Human	ENSG00000217004.1	Z97832.1	NA	chr6	35279176	35279819	-	0.328	unprocessed_pseudogene	NA	NA	NA	NA	NA	NA	NA	NA
Human	ENSG00000217026.3	RPL10P1	NA	chr21	27420379	27421023	-	0.644	processed_pseudogene	NA	NA	1	NA	1	1	NA	NA
Human	ENSG00000217027.1	TPT1P4	NA	chr6	144200446	144200965	-	0.519	processed_pseudogene	2	3	1	NA	13	6	1	1
Human	ENSG00000217030.1	AL359643.1	NA	chr6	4979071	4979494	+	0.423	processed_pseudogene	NA	NA	NA	NA	NA	NA	NA	NA
Human	ENSG00000217041.1	AL512430.2	NA	chr6	110700561	110700900	+	0.339	processed_pseudogene	NA	NA	NA	NA	NA	NA	NA	NA
Human	ENSG00000217044.1	MTCO3P31	NA	chr6	153667317	153668106	+	0.789	processed_pseudogene	NA	NA	NA	NA	NA	NA	NA	NA
Human	ENSG00000217060.1	AL135903.1	NA	chr6	85286075	85290849	+	1.59	unprocessed_pseudogene	5	17	8	6	3	8	9	5
Human	ENSG00000217067.2	AL355375.1	NA	chr6	62547426	62548272	+	0.392	unprocessed_pseudogene	NA	NA	NA	NA	NA	NA	NA	NA
Human	ENSG00000217078.1	AL021407.1	NA	chr6	16163376	16163762	-	0.386	processed_pseudogene	NA	NA	NA	NA	NA	NA	NA	NA
Human	ENSG00000217083.1	MTCO2P33	NA	chr6	24947879	24948344	+	0.465	processed_pseudogene	NA	NA	NA	NA	NA	NA	NA	NA
Human	ENSG00000217085.2	HMGB3P19	NA	chr6	153938432	153938992	-	0.56	processed_pseudogene	NA	NA	NA	NA	NA	NA	NA	NA
Human	ENSG00000217089.1	RPS29P13	NA	chr6	117048669	117048838	-	0.169	processed_pseudogene	NA	NA	NA	NA	NA	NA	NA	NA
Human	ENSG00000217094.2	PPIAP31	NA	chr10	32188322	32188817	-	0.495	processed_pseudogene	57	52	25	33	26	31	26	29
Human	ENSG00000217120.1	Z98755.1	NA	chr6	103002513	103003897	+	1.384	processed_pseudogene	NA	NA	NA	NA	NA	NA	NA	NA
Human	ENSG00000217128.12	FNIP1	NA	chr5	131641713	131797063	-	7.942	protein_coding	2631	2140	1987	1945	2411	1437	1855	1851
Human	ENSG00000217130.1	AL139100.1	NA	chr6	34744175	34744673	+	0.498	processed_pseudogene	8	9	7	12	5	9	3	6
Human	ENSG00000217135.2	AL590004.1	NA	chr6	3921846	3922146	+	0.3	processed_pseudogene	NA	NA	NA	NA	NA	NA	NA	NA
Human	ENSG00000217139.2	AL603865.1	NA	chr6	121682924	121684272	+	1.348	processed_pseudogene	NA	NA	NA	NA	NA	NA	NA	NA
Human	ENSG00000217159.2	LARP1P1	NA	chr6	26164071	26164363	+	0.292	processed_pseudogene	8	1	3	4	5	1	3	NA
Human	ENSG00000217160.2	MTCO2P31	NA	chr6	153665706	153666390	+	0.684	processed_pseudogene	NA	NA	NA	NA	NA	NA	NA	NA
Human	ENSG00000217165.1	ANKRD18EP	NA	chr6	39110320	39112952	+	2.632	processed_pseudogene	NA	NA	NA	NA	NA	NA	NA	NA
Human	ENSG00000217169.2	MTHFD2P2	NA	chr6	87000044	87000291	-	0.247	processed_pseudogene	NA	NA	NA	NA	NA	NA	NA	NA
Human	ENSG00000217178.1	AL357563.1	NA	chr6	74282265	74282660	+	0.395	processed_pseudogene	NA	NA	NA	NA	NA	NA	NA	NA
Human	ENSG00000217179.1	MTCYBP2	NA	chrY	18872101	18872272	+	0.171	processed_pseudogene	NA	NA	NA	NA	NA	NA	NA	NA
Human	ENSG00000217181.1	AL139039.2	NA	chr6	10574748	10575227	-	0.479	processed_pseudogene	NA	NA	NA	NA	NA	NA	NA	NA
Human	ENSG00000217195.1	AL513475.1	NA	chr6	144706732	144707047	-	0.315	processed_pseudogene	NA	NA	NA	NA	NA	NA	NA	NA
Human	ENSG00000217227.1	AL079341.1	NA	chr6	38587322	38588529	+	1.207	processed_pseudogene	NA	NA	NA	NA	NA	NA	NA	NA
Human	ENSG00000217228.1	GSTA12P	NA	chr6	52765279	52778347	-	0.508	unprocessed_pseudogene	NA	NA	NA	NA	NA	NA	NA	NA
Human	ENSG00000217231.2	AL109755.1	NA	chr6	144036617	144037704	+	0.649	processed_pseudogene	NA	NA	NA	NA	NA	NA	NA	NA
Human	ENSG00000217236.2	SP9	NA	chr2	174334953	174338500	+	2.554	protein_coding	1	NA	1	1	NA	NA	4	6
Human	ENSG00000217239.3	AL136968.2	NA	chr6	5788345	5788699	-	0.354	processed_pseudogene	NA	NA	NA	NA	NA	NA	NA	NA
Human	ENSG00000217241.1	CBX3P9	NA	chr6	116453013	116453565	-	0.552	processed_pseudogene	74	21	21	16	46	8	11	6
Human	ENSG00000217261.4	POM121L4P	NA	chr22	20689928	20698938	+	1.891	transcribed_unprocessed_pseudogene	NA	NA	NA	NA	NA	NA	NA	NA
Human	ENSG00000217268.1	TXNP7	NA	chr6	74004519	74004812	-	0.293	processed_pseudogene	NA	NA	NA	NA	NA	NA	NA	NA
Human	ENSG00000217272.1	RAB1AP2	NA	chr6	86170446	86171018	-	0.572	processed_pseudogene	NA	NA	NA	NA	NA	NA	NA	NA
Human	ENSG00000217275.2	AL031777.1	NA	chr6	26202155	26202654	+	0.499	processed_pseudogene	1	1	2	7	NA	NA	7	4
Human	ENSG00000217289.3	AC079776.1	NA	chr2	129992888	129994040	+	1.152	processed_pseudogene	2	NA	NA	1	4	NA	NA	1
Human	ENSG00000217314.2	UQCRFS1P3	NA	chr6	19638039	19638808	-	0.385	processed_pseudogene	NA	NA	NA	NA	NA	1	NA	NA
Human	ENSG00000217315.1	OR2W2P	NA	chr6	28033946	28034855	+	0.909	unprocessed_pseudogene	NA	NA	NA	1	NA	NA	1	NA
Human	ENSG00000217325.2	PRELID1P1	NA	chr6	126643487	126644390	+	0.903	transcribed_processed_pseudogene	8	7	6	6	8	2	3	4
Human	ENSG00000217327.3	RPS7P5	NA	chr1	240012645	240013226	+	0.581	processed_pseudogene	NA	NA	NA	NA	NA	NA	NA	NA
Human	ENSG00000217330.1	SSXP10	NA	chr6	118589069	118589634	+	0.565	processed_pseudogene	NA	NA	NA	NA	NA	NA	NA	NA
Human	ENSG00000217331.1	AL355143.1	NA	chr6	96672128	96672969	-	0.841	processed_pseudogene	NA	NA	NA	NA	NA	NA	NA	NA
Human	ENSG00000217334.1	AL355615.1	NA	chr6	85731370	85732011	+	0.641	processed_pseudogene	NA	3	NA	NA	2	NA	1	NA
Human	ENSG00000217372.2	TUBB4BP7	NA	chr6	152898046	152899280	+	1.234	processed_pseudogene	NA	NA	NA	NA	NA	NA	NA	NA
Human	ENSG00000217377.1	AK4P5	NA	chr6	80077728	80078362	-	0.634	processed_pseudogene	NA	NA	NA	NA	NA	NA	NA	NA
Human	ENSG00000217379.2	AL589647.1	NA	chr6	19143694	19144160	+	0.466	processed_pseudogene	NA	NA	NA	NA	NA	NA	NA	NA
Human	ENSG00000217385.1	PSMC1P11	NA	chr6	4702462	4703779	+	1.317	processed_pseudogene	NA	NA	NA	NA	NA	NA	NA	NA
Human	ENSG00000217404.2	RPS4XP9	NA	chr6	126683035	126683847	+	0.78	processed_pseudogene	1	NA	NA	NA	NA	NA	1	NA
Human	ENSG00000217408.2	PRELID1P2	NA	chr6	25678768	25679164	-	0.396	processed_pseudogene	NA	NA	NA	NA	NA	NA	NA	NA
Human	ENSG00000217414.2	DDX18P3	NA	chr6	18363416	18365423	-	2.007	processed_pseudogene	NA	NA	NA	NA	NA	NA	NA	NA
Human	ENSG00000217416.4	ISCA1P1	NA	chr5	62776876	62777263	-	0.387	processed_pseudogene	13	19	19	12	20	14	5	6
Human	ENSG00000217442.4	SYCE3	NA	chr22	50551111	50562919	-	0.489	protein_coding	NA	NA	1	NA	NA	1	2	NA
Human	ENSG00000217447.1	AL021331.1	NA	chr6	167347471	167348053	+	0.582	processed_pseudogene	NA	NA	NA	NA	NA	NA	NA	NA
Human	ENSG00000217455.8	AC073316.1	NA	chr7	3140233	3174654	-	1.725	lncRNA	NA	NA	NA	NA	NA	NA	NA	NA
Human	ENSG00000217477.2	AL450346.1	NA	chr6	63193071	63193630	-	0.559	processed_pseudogene	NA	NA	NA	NA	NA	NA	NA	NA
Human	ENSG00000217482.2	HMGB1P17	NA	chr6	135636085	135636713	-	0.628	processed_pseudogene	NA	NA	NA	NA	NA	NA	NA	NA
Human	ENSG00000217483.1	FO393414.2	NA	chr6	72522640	72523238	+	0.598	processed_pseudogene	NA	NA	NA	NA	NA	NA	NA	NA
Human	ENSG00000217488.2	AL356057.1	NA	chr6	75610957	75611945	-	0.988	transcribed_processed_pseudogene	NA	NA	NA	NA	NA	NA	NA	NA
Human	ENSG00000217495.2	AL136116.2	NA	chr6	143298769	143299554	-	0.785	processed_pseudogene	NA	NA	NA	NA	NA	NA	NA	NA
Human	ENSG00000217512.1	AL356776.1	NA	chr6	79067691	79068138	-	0.447	processed_pseudogene	8	11	3	7	10	5	5	2
Human	ENSG00000217514.1	AL031121.1	NA	chr6	163363209	163363463	+	0.254	processed_pseudogene	NA	NA	NA	NA	NA	NA	NA	NA
Human	ENSG00000217527.1	RPS16P5	NA	chr6	53336942	53337346	-	0.404	transcribed_processed_pseudogene	6	5	5	6	2	5	6	3
Human	ENSG00000217539.2	IQCB2P	NA	chr6	28010722	28012355	+	1.633	processed_pseudogene	NA	1	2	NA	NA	1	1	NA
Human	ENSG00000217555.13	CKLF	NA	chr16	66552562	66566251	+	1.161	protein_coding	33	12	15	15	23	6	10	13
Human	ENSG00000217557.1	AL590286.1	NA	chr6	162957257	162957548	-	0.291	processed_pseudogene	NA	NA	NA	NA	NA	NA	NA	NA
Human	ENSG00000217566.2	TDGF1P4	NA	chr6	3941281	3941801	+	0.52	processed_pseudogene	NA	NA	NA	NA	NA	NA	NA	NA
Human	ENSG00000217576.7	AL158066.1	NA	chr13	52167708	52291557	-	3.796	lncRNA	NA	NA	NA	NA	NA	NA	NA	NA
Human	ENSG00000217585.1	MDH1P2	NA	chr6	16107621	16108593	+	0.972	processed_pseudogene	NA	NA	NA	NA	NA	NA	NA	NA
Human	ENSG00000217612.2	AL031119.1	NA	chr6	145489629	145492092	-	1.879	processed_pseudogene	NA	NA	NA	NA	1	NA	NA	NA
Human	ENSG00000217624.2	YWHAZP10	NA	chrX	41675759	41676494	-	0.735	processed_pseudogene	20	46	34	17	14	19	17	9
Human	ENSG00000217631.1	FO393413.1	NA	chr6	49273599	49273794	+	0.195	processed_pseudogene	NA	NA	NA	NA	NA	NA	NA	NA
Human	ENSG00000217643.1	PTGES3P2	NA	chr2	25822468	25822950	+	0.482	processed_pseudogene	NA	NA	NA	NA	NA	NA	NA	NA
Human	ENSG00000217644.5	AL355864.1	NA	chr1	32979946	32980472	+	0.526	processed_pseudogene	NA	NA	NA	NA	NA	NA	NA	NA
Human	ENSG00000217646.1	H2BC16P	NA	chr6	27864061	27864401	-	0.34	processed_pseudogene	4	5	2	1	NA	NA	1	4
Human	ENSG00000217648.1	AL136116.3	NA	chr6	143342245	143343383	+	1.138	processed_pseudogene	21	12	14	21	15	8	7	3
Human	ENSG00000217653.1	PIMREGP3	NA	chr6	89814708	89815463	+	0.755	processed_pseudogene	NA	NA	NA	NA	NA	NA	NA	NA
Human	ENSG00000217680.1	UBE2V1P15	NA	chr6	75465122	75465570	+	0.448	processed_pseudogene	NA	NA	NA	NA	NA	NA	NA	NA
Human	ENSG00000217684.2	RPS3AP24	NA	chr6	140761528	140762262	+	0.734	processed_pseudogene	1	2	NA	NA	NA	NA	NA	NA
Human	ENSG00000217686.2	NUS1P4	NA	chr13	98610291	98610876	-	0.585	processed_pseudogene	NA	NA	NA	NA	NA	NA	NA	NA
Human	ENSG00000217702.3	AC073263.1	NA	chr2	74123964	74135640	+	1.626	lncRNA	6	1	6	2	2	1	5	5
Human	ENSG00000217707.2	SERPINB8P1	NA	chr6	3048834	3049211	+	0.377	unprocessed_pseudogene	NA	NA	NA	NA	NA	NA	NA	NA
Human	ENSG00000217716.3	RPS10P3	NA	chr9	88016299	88016793	+	0.494	processed_pseudogene	119	10	12	7	103	17	6	9
Human	ENSG00000217718.1	NDUFB4P4	NA	chr2	25886963	25887206	-	0.243	processed_pseudogene	NA	NA	NA	NA	NA	NA	NA	NA
Human	ENSG00000217733.2	CCT7P1	NA	chr6	149879961	149881572	+	1.611	processed_pseudogene	2	NA	NA	NA	NA	1	NA	NA
Human	ENSG00000217746.1	AL096800.1	NA	chr6	7938429	7939322	-	0.893	processed_pseudogene	NA	NA	NA	NA	NA	NA	NA	NA
Human	ENSG00000217767.2	NDUFAB1P1	NA	chr6	70734502	70734962	+	0.46	processed_pseudogene	1	1	NA	3	1	NA	2	NA
Human	ENSG00000217769.4	AL157777.1	NA	chr6	86897117	86897421	+	0.304	processed_pseudogene	2	NA	2	NA	1	NA	NA	1
Human	ENSG00000217770.1	FEM1AP3	NA	chr6	112365703	112367444	-	1.741	processed_pseudogene	NA	NA	NA	NA	NA	NA	NA	1
Human	ENSG00000217776.1	AL138827.1	NA	chr6	87070155	87070461	-	0.306	processed_pseudogene	NA	NA	NA	NA	NA	NA	NA	NA
Human	ENSG00000217783.2	LDHAL6FP	NA	chr6	157299044	157300126	-	1.082	processed_pseudogene	NA	1	NA	NA	NA	1	1	1
Human	ENSG00000217786.1	AL355379.1	NA	chr6	79326567	79327207	-	0.64	processed_pseudogene	NA	NA	NA	NA	NA	NA	NA	NA
Human	ENSG00000217791.4	ASS1P9	NA	chr5	53859165	53860401	+	1.236	processed_pseudogene	NA	NA	NA	NA	NA	NA	NA	NA
Human	ENSG00000217801.10	AL390719.1	NA	chr1	1059707	1069355	+	2.203	transcribed_unprocessed_pseudogene	59	38	183	151	24	10	98	100
Human	ENSG00000217805.2	AL590084.1	NA	chr6	25181358	25181745	+	0.387	processed_pseudogene	NA	NA	NA	NA	NA	NA	NA	NA
Human	ENSG00000217809.1	FAT1P1	NA	chr20	10888581	10889088	-	0.507	processed_pseudogene	NA	NA	NA	NA	NA	NA	NA	NA
Human	ENSG00000217811.1	HNRNPDP2	NA	chr6	64631204	64631682	-	0.478	processed_pseudogene	NA	NA	NA	NA	NA	NA	NA	NA
Human	ENSG00000217824.1	SNRPEP6	NA	chr6	148567377	148567654	-	0.277	processed_pseudogene	NA	NA	NA	NA	NA	NA	NA	NA
Human	ENSG00000217825.2	AC099552.1	NA	chr7	155196562	155198455	-	0.744	lncRNA	3	2	1	NA	NA	NA	NA	1
Human	ENSG00000217835.3	RBMXP5	NA	chrX	65956288	65957196	-	0.908	processed_pseudogene	34	13	7	8	23	13	2	4
Human	ENSG00000217862.2	H4C10P	NA	chr6	27807074	27807339	+	0.265	processed_pseudogene	1	NA	NA	NA	1	NA	NA	NA
Human	ENSG00000217874.2	OR4F7P	NA	chr6	170639605	170640536	+	0.931	unprocessed_pseudogene	NA	NA	NA	NA	NA	NA	NA	NA
Human	ENSG00000217878.2	AL136100.1	NA	chr6	165117194	165117524	-	0.33	processed_pseudogene	NA	NA	NA	NA	NA	NA	NA	NA
Human	ENSG00000217889.3	KRT18P48	NA	chrX	153604496	153605348	-	0.852	processed_pseudogene	NA	NA	NA	NA	NA	NA	NA	NA
Human	ENSG00000217896.2	ZNF839P1	NA	chrY	18985174	18986398	+	0.861	processed_pseudogene	NA	NA	NA	NA	NA	NA	NA	NA
Human	ENSG00000217897.2	HSPE1P8	NA	chr1	39304293	39304898	-	0.288	processed_pseudogene	1	NA	NA	NA	NA	NA	NA	NA
Human	ENSG00000217929.4	CICP18	NA	chr6	131909	145083	-	3.189	transcribed_processed_pseudogene	NA	NA	NA	NA	NA	NA	NA	NA
Human	ENSG00000217930.8	PAM16	NA	chr16	4331548	4355607	-	2.331	protein_coding	34	4	16	12	18	13	13	16
Human	ENSG00000217950.4	NOC2LP2	NA	chr2	131442643	131444587	-	1.944	processed_pseudogene	NA	3	3	2	1	NA	1	2
Human	ENSG00000218014.1	KRT19P1	NA	chr6	71584720	71585906	+	1.186	processed_pseudogene	NA	NA	NA	NA	NA	NA	NA	NA
Human	ENSG00000218016.2	ZNF192P2	NA	chr6	28188049	28189432	+	1.383	unprocessed_pseudogene	NA	NA	NA	NA	NA	NA	2	3
Human	ENSG00000218018.3	RBM38-AS1	NA	chr20	57377139	57393062	-	1.754	lncRNA	1	NA	NA	NA	1	NA	NA	NA
Human	ENSG00000218020.3	THAP12P5	NA	chr6	11514191	11516466	+	2.275	transcribed_processed_pseudogene	NA	NA	NA	NA	NA	NA	NA	NA
Human	ENSG00000218027.2	AL512329.1	NA	chr6	1513697	1515289	-	1.592	processed_pseudogene	NA	NA	NA	NA	2	NA	NA	NA
Human	ENSG00000218029.3	AL078601.1	NA	chr6	79354442	79354713	-	0.271	processed_pseudogene	NA	NA	NA	NA	NA	NA	NA	NA
Human	ENSG00000218048.2	AL121949.1	NA	chr6	63440765	63443580	+	0.968	unprocessed_pseudogene	NA	NA	NA	NA	NA	NA	NA	NA
Human	ENSG00000218049.1	RPL31P33	NA	chr6	53368669	53369009	+	0.34	processed_pseudogene	NA	NA	NA	NA	NA	NA	NA	NA
Human	ENSG00000218052.5	ADAMTS7P4	NA	chr15	85255368	85330334	-	5.516	transcribed_unprocessed_pseudogene	2	NA	4	4	3	4	NA	NA
Human	ENSG00000218069.2	RSL24D1P1	NA	chr6	27780618	27781111	-	0.493	processed_pseudogene	15	1	NA	NA	10	1	1	2
Human	ENSG00000218073.1	AL021407.2	NA	chr6	16160925	16161411	+	0.486	processed_pseudogene	NA	NA	2	2	NA	NA	1	1
Human	ENSG00000218089.1	DNAJA1P4	NA	chr6	114349482	114350648	-	1.166	processed_pseudogene	NA	NA	NA	NA	NA	NA	NA	NA
Human	ENSG00000218107.1	AL136131.1	NA	chr6	43705948	43706751	-	0.803	processed_pseudogene	NA	NA	NA	NA	NA	NA	NA	NA
Human	ENSG00000218109.5	KIRREL3-AS3	NA	chr11	127002909	127006058	+	1.768	lncRNA	1	NA	NA	NA	1	NA	NA	NA
Human	ENSG00000218125.1	AP000567.1	NA	chr21	30526545	30526701	-	0.156	unprocessed_pseudogene	NA	NA	NA	NA	NA	NA	NA	NA
Human	ENSG00000218143.2	ERHP2	NA	chr6	54016478	54016777	-	0.299	processed_pseudogene	NA	NA	NA	NA	NA	NA	NA	NA
Human	ENSG00000218153.2	KRT18P22	NA	chr6	116457322	116458669	-	1.347	processed_pseudogene	NA	NA	NA	1	NA	NA	NA	NA
Human	ENSG00000218173.1	AL356967.1	NA	chr6	104687240	104687671	+	0.431	processed_pseudogene	NA	NA	NA	NA	NA	NA	NA	NA
Human	ENSG00000218175.2	AC016739.1	NA	chr2	176200907	176201252	-	0.345	processed_pseudogene	158	53	45	49	126	77	28	25
Human	ENSG00000218180.2	SLC25A5P7	NA	chr6	121653794	121654690	+	0.896	processed_pseudogene	NA	NA	NA	NA	NA	NA	NA	NA
Human	ENSG00000218186.2	KRT8P43	NA	chr6	24598011	24599790	+	1.458	processed_pseudogene	NA	NA	NA	NA	NA	NA	NA	NA
Human	ENSG00000218187.2	AL356432.1	NA	chr6	127654859	127655278	-	0.419	processed_pseudogene	NA	NA	NA	NA	NA	NA	NA	NA
Human	ENSG00000218189.4	POM121L14P	NA	chr6	57937457	57939015	+	1.558	processed_pseudogene	NA	NA	NA	NA	NA	NA	NA	NA
Human	ENSG00000218194.1	HLFP1	NA	chr6	132674884	132675383	+	0.499	processed_pseudogene	NA	NA	NA	NA	NA	NA	NA	NA
Human	ENSG00000218198.3	RPS20P32	NA	chr13	27017553	27017909	-	0.356	processed_pseudogene	NA	NA	NA	NA	NA	NA	NA	NA
Human	ENSG00000218208.1	RPS27AP11	NA	chr6	113581500	113581947	+	0.447	processed_pseudogene	12	NA	1	NA	13	NA	NA	NA
Human	ENSG00000218213.1	FTH1P26	NA	chr6	133676728	133677429	-	0.701	processed_pseudogene	NA	NA	1	NA	NA	1	NA	NA
Human	ENSG00000218226.1	TATDN2P2	NA	chr6	158609705	158621636	-	2.226	processed_pseudogene	2	NA	NA	NA	1	NA	NA	1
Human	ENSG00000218227.3	AC136632.1	NA	chr5	178055603	178056194	+	0.591	transcribed_processed_pseudogene	NA	NA	NA	NA	NA	NA	NA	NA
Human	ENSG00000218233.1	NEPNP	NA	chr6	117633705	117645087	+	1.371	unitary_pseudogene	NA	NA	1	NA	NA	NA	NA	NA
Human	ENSG00000218261.1	RPA3P2	NA	chr6	53378502	53378861	+	0.359	processed_pseudogene	NA	NA	NA	NA	NA	NA	NA	NA
Human	ENSG00000218265.1	RPS4XP7	NA	chr6	13521265	13522045	+	0.78	processed_pseudogene	NA	NA	NA	NA	NA	NA	NA	NA
Human	ENSG00000218274.2	AL121949.2	NA	chr6	63395006	63397106	-	1.548	unprocessed_pseudogene	NA	NA	NA	NA	NA	NA	NA	1
Human	ENSG00000218281.1	H2AC9P	NA	chr6	26233121	26233255	+	0.134	unprocessed_pseudogene	1	1	NA	NA	NA	NA	NA	NA
Human	ENSG00000218283.2	MORF4L1P1	NA	chr1	220253569	220254536	+	0.967	processed_pseudogene	2496	1253	971	894	1778	1035	556	566
Human	ENSG00000218300.1	RPL22P14	NA	chr6	89876543	89876878	+	0.335	processed_pseudogene	1	NA	NA	NA	NA	NA	NA	NA
Human	ENSG00000218305.4	CDC14C	NA	chr7	48919764	48927454	+	3.115	protein_coding	29	9	7	4	21	11	5	8
Human	ENSG00000218313.1	AL139274.1	NA	chr6	87173367	87174303	-	0.936	processed_pseudogene	NA	NA	NA	NA	NA	NA	NA	NA
Human	ENSG00000218336.9	TENM3	NA	chr4	182143986	182803024	+	12.01	protein_coding	3335	1894	1171	1217	1596	745	887	822
Human	ENSG00000218337.1	AL589994.1	NA	chr6	49077711	49078051	-	0.34	processed_pseudogene	NA	NA	NA	NA	NA	NA	NA	NA
Human	ENSG00000218347.2	HNRNPA1P1	NA	chr6	27523075	27524339	+	0.944	processed_pseudogene	NA	NA	NA	NA	NA	NA	NA	NA
Human	ENSG00000218350.1	LYPLA1P3	NA	chr6	71165075	71165770	+	0.695	processed_pseudogene	37	10	20	19	17	13	33	22
Human	ENSG00000218351.2	RPS3AP23	NA	chr6	141635649	141636503	-	0.854	transcribed_processed_pseudogene	3	2	2	2	3	1	NA	NA
Human	ENSG00000218357.3	LINC01644	NA	chr22	47461298	47487111	-	1.09	lncRNA	NA	NA	NA	NA	NA	NA	NA	NA
Human	ENSG00000218358.2	RAET1K	NA	chr6	149998018	150005157	-	1.896	transcribed_unprocessed_pseudogene	4	2	3	3	NA	NA	14	14
Human	ENSG00000218359.1	SUMO2P13	NA	chr6	17582033	17582305	+	0.272	processed_pseudogene	NA	NA	1	NA	NA	NA	NA	NA
Human	ENSG00000218363.1	SLC25A20P1	NA	chr6	52246459	52247362	+	0.903	processed_pseudogene	NA	NA	NA	NA	NA	NA	NA	NA
Human	ENSG00000218410.1	AC012078.1	NA	chrY	3851223	3852869	-	1.646	processed_pseudogene	NA	NA	NA	NA	NA	NA	NA	NA
Human	ENSG00000218416.4	AC110619.1	NA	chr2	240449314	240456714	-	3.235	lncRNA	NA	NA	NA	NA	NA	NA	1	NA
Human	ENSG00000218418.2	AL591135.1	NA	chr6	80064285	80070199	-	5.914	processed_pseudogene	188	81	76	62	102	61	66	58
Human	ENSG00000218424.2	NDUFS5P1	NA	chr6	136475861	136476150	-	0.289	processed_pseudogene	NA	NA	NA	NA	NA	NA	NA	NA
Human	ENSG00000218426.5	AL590867.2	NA	chr6	153282286	153282733	-	0.447	processed_pseudogene	1944	1117	622	697	1634	1203	522	544
Human	ENSG00000218428.1	NIP7P3	NA	chr6	116137057	116137572	-	0.515	processed_pseudogene	NA	NA	NA	NA	NA	NA	NA	NA
Human	ENSG00000218454.2	HNRNPA1P19	NA	chr17	20771057	20771427	-	0.37	processed_pseudogene	NA	NA	NA	NA	NA	NA	NA	NA
Human	ENSG00000218459.1	RPS27P15	NA	chr6	73618345	73618597	+	0.252	processed_pseudogene	NA	NA	NA	NA	1	NA	NA	NA
Human	ENSG00000218472.2	AL590004.2	NA	chr6	3913921	3914292	-	0.371	processed_pseudogene	NA	NA	NA	NA	NA	NA	NA	NA
Human	ENSG00000218475.2	ACTG1P18	NA	chr6	101430410	101431553	-	1.143	processed_pseudogene	NA	NA	NA	NA	NA	1	NA	NA
Human	ENSG00000218476.2	AL591416.1	NA	chr6	23102679	23103546	+	0.867	processed_pseudogene	NA	NA	NA	NA	NA	NA	NA	NA
Human	ENSG00000218483.1	AL356277.1	NA	chr6	74610448	74610715	-	0.267	processed_pseudogene	NA	NA	NA	NA	NA	NA	NA	NA
Human	ENSG00000218490.1	FCF1P10	NA	chr6	113010936	113011415	+	0.479	processed_pseudogene	NA	NA	NA	NA	NA	NA	NA	NA
Human	ENSG00000218499.1	AL031003.1	NA	chr6	138393372	138393544	+	0.172	processed_pseudogene	NA	NA	NA	NA	NA	NA	NA	NA
Human	ENSG00000218502.3	H2AZP3	NA	chr13	99215371	99215758	-	0.387	processed_pseudogene	3	NA	NA	NA	1	NA	NA	NA
Human	ENSG00000218510.8	LINC00339	NA	chr1	22024557	22031223	+	3.764	lncRNA	76	27	27	12	64	45	14	15
Human	ENSG00000218512.2	SPTLC1P2	NA	chr6	23856697	23856818	-	0.121	processed_pseudogene	NA	NA	NA	NA	1	NA	NA	NA
Human	ENSG00000218520.5	AL450346.2	NA	chr6	63229086	63230110	-	1.024	processed_pseudogene	NA	NA	NA	NA	NA	NA	NA	NA
Human	ENSG00000218521.1	AL589655.1	NA	chr6	38002831	38003313	-	0.482	processed_pseudogene	NA	NA	NA	NA	NA	NA	NA	NA
Human	ENSG00000218536.1	AP002530.1	NA	chr6	102078871	102079555	+	0.684	processed_pseudogene	NA	NA	NA	NA	NA	NA	NA	NA
Human	ENSG00000218537.1	MIF-AS1	NA	chr22	23894425	23898930	-	1.476	lncRNA	164	44	36	42	95	41	59	69
Human	ENSG00000218549.2	OR4K12P	NA	chr21	13581059	13582004	-	0.945	unprocessed_pseudogene	NA	NA	NA	NA	NA	NA	NA	NA
Human	ENSG00000218561.1	AL353133.1	NA	chr6	86729707	86730108	-	0.401	processed_pseudogene	NA	NA	NA	NA	NA	NA	NA	NA
Human	ENSG00000218565.2	AL592429.1	NA	chr6	139338017	139339580	+	1.473	processed_pseudogene	NA	NA	NA	NA	NA	NA	NA	NA
Human	ENSG00000218574.1	HNRNPA1P37	NA	chr6	5609226	5610195	-	0.969	processed_pseudogene	NA	NA	NA	NA	NA	NA	NA	NA
Human	ENSG00000218577.1	AL035696.2	NA	chr6	167606	170631	-	0.709	unprocessed_pseudogene	NA	NA	NA	NA	NA	NA	NA	NA
Human	ENSG00000218582.2	GAPDHP63	NA	chr6	79953004	79954011	-	1.007	processed_pseudogene	NA	NA	NA	NA	NA	NA	NA	NA
Human	ENSG00000218586.3	AC006971.1	NA	chr7	54933698	54938184	+	4.486	processed_pseudogene	2	2	2	NA	NA	NA	2	1
Human	ENSG00000218596.2	AL162578.1	NA	chr6	156976293	156977072	+	0.378	processed_pseudogene	5	2	3	3	11	4	1	1
Human	ENSG00000218617.1	AL121949.3	NA	chr6	63392221	63392606	+	0.385	processed_pseudogene	NA	NA	NA	NA	NA	NA	NA	NA
Human	ENSG00000218631.1	AL117344.1	NA	chr6	157372555	157373171	-	0.616	processed_pseudogene	1	1	1	NA	4	1	NA	2
Human	ENSG00000218632.3	RPL7P28	NA	chr6	109327174	109327914	-	0.74	processed_pseudogene	1	NA	NA	NA	NA	NA	NA	2
Human	ENSG00000218643.2	RPL5P20	NA	chr6	19348180	19349076	+	0.896	processed_pseudogene	NA	NA	NA	NA	NA	NA	NA	NA
Human	ENSG00000218672.1	AC008060.1	NA	chr7	155382075	155396356	+	1.551	lncRNA	NA	NA	NA	1	NA	NA	NA	NA
Human	ENSG00000218676.1	BRD7P4	NA	chr6	111430259	111431781	+	1.522	processed_pseudogene	1	NA	NA	1	1	NA	NA	1
Human	ENSG00000218682.1	AC064847.1	NA	chr2	25856460	25856966	-	0.506	processed_pseudogene	3	1	3	1	3	NA	2	NA
Human	ENSG00000218689.2	RPL5P21	NA	chr6	129756297	129757112	-	0.815	processed_pseudogene	1	NA	1	NA	1	NA	NA	1
Human	ENSG00000218690.2	H2AC10P	NA	chr6	26272020	26272701	-	0.681	transcribed_unprocessed_pseudogene	2	8	2	3	1	NA	6	3
Human	ENSG00000218698.1	ST13P16	NA	chr6	87444394	87445175	-	0.781	processed_pseudogene	NA	NA	NA	NA	NA	NA	2	NA
Human	ENSG00000218713.1	AL512378.1	NA	chr6	53206597	53208697	-	2.1	processed_pseudogene	NA	NA	1	1	1	NA	NA	NA
Human	ENSG00000218716.1	RPL12P23	NA	chr6	170199768	170200258	+	0.49	processed_pseudogene	NA	NA	NA	NA	NA	NA	NA	NA
Human	ENSG00000218725.2	B3GALNT2P1	NA	chr6	129800907	129802214	+	1.295	processed_pseudogene	NA	NA	4	NA	NA	NA	1	NA
Human	ENSG00000218728.3	KRT18P44	NA	chrX	128714505	128715790	+	1.285	processed_pseudogene	NA	NA	NA	NA	NA	NA	NA	NA
Human	ENSG00000218730.1	AL117342.1	NA	chr6	90116699	90117105	-	0.406	processed_pseudogene	2	NA	NA	NA	3	NA	4	NA
Human	ENSG00000218732.1	AL035633.1	NA	chr6	72316598	72317436	-	0.838	processed_pseudogene	NA	NA	NA	NA	NA	NA	NA	NA
Human	ENSG00000218739.10	CEBPZOS	NA	chr2	37196487	37216193	+	4.7	protein_coding	1832	1011	435	400	1444	927	283	324
Human	ENSG00000218748.1	DBIP1	NA	chr6	79436907	79437167	-	0.26	processed_pseudogene	NA	NA	NA	NA	NA	NA	NA	NA
Human	ENSG00000218749.1	AL033519.2	NA	chr6	35607627	35607934	+	0.307	processed_pseudogene	NA	NA	NA	NA	NA	NA	NA	NA
Human	ENSG00000218754.4	RPL18AP8	NA	chr3	96619303	96619831	+	0.528	processed_pseudogene	NA	NA	NA	NA	NA	NA	NA	NA
Human	ENSG00000218757.1	AL121952.1	NA	chr6	154845073	154845620	-	0.547	processed_pseudogene	NA	NA	NA	NA	NA	NA	NA	NA
Human	ENSG00000218766.1	AL450338.1	NA	chr6	85868952	85869464	+	0.512	processed_pseudogene	NA	1	NA	NA	2	NA	NA	NA
Human	ENSG00000218772.2	FAM8A6P	NA	chr6	134603563	134604698	-	1.135	processed_pseudogene	NA	NA	NA	NA	NA	NA	NA	NA
Human	ENSG00000218776.4	MTATP6P31	NA	chr6	153666626	153667318	+	0.692	processed_pseudogene	NA	NA	NA	NA	NA	NA	NA	NA
Human	ENSG00000218792.2	HSPD1P16	NA	chr6	152705734	152706128	+	0.394	processed_pseudogene	NA	NA	NA	NA	NA	NA	NA	1
Human	ENSG00000218793.1	AL049697.3	NA	chr6	87441164	87442146	-	0.982	processed_pseudogene	NA	NA	NA	NA	NA	NA	1	NA
Human	ENSG00000218803.1	GSTM2P1	NA	chr6	111046867	111047521	-	0.654	processed_pseudogene	2	NA	NA	NA	3	NA	NA	NA
Human	ENSG00000218806.2	AL133264.1	NA	chr6	24750670	24751625	-	0.562	processed_pseudogene	NA	NA	NA	NA	NA	NA	NA	NA
Human	ENSG00000218809.1	AL391903.1	NA	chr6	41269874	41270239	-	0.365	unprocessed_pseudogene	NA	NA	NA	NA	NA	NA	NA	NA
Human	ENSG00000218813.1	AL354719.1	NA	chr6	63797188	63798031	+	0.843	processed_pseudogene	NA	NA	NA	NA	NA	NA	NA	NA
Human	ENSG00000218819.6	TDRD15	NA	chr2	21123967	21144368	+	7.18	protein_coding	NA	NA	NA	NA	NA	NA	1	NA
Human	ENSG00000218823.2	PAPOLB	NA	chr7	4857737	4862030	-	4.293	protein_coding	2	1	4	3	2	NA	1	1
Human	ENSG00000218834.1	AL606923.1	NA	chr6	68598203	68598393	-	0.19	processed_pseudogene	NA	NA	NA	NA	NA	NA	NA	NA
Human	ENSG00000218839.5	FAM138C	NA	chr9	34393	37269	-	1.312	lncRNA	NA	NA	NA	NA	NA	NA	NA	NA
Human	ENSG00000218857.1	AL137222.1	NA	chr6	131184324	131185486	-	1.162	processed_pseudogene	NA	NA	NA	NA	NA	NA	NA	NA
Human	ENSG00000218868.1	CNN3P1	NA	chr6	6534696	6535631	+	0.935	processed_pseudogene	NA	NA	NA	NA	NA	NA	NA	NA
Human	ENSG00000218870.1	SLC25A6P6	NA	chr6	70663501	70664279	-	0.778	processed_pseudogene	NA	NA	NA	NA	NA	2	NA	NA
Human	ENSG00000218872.1	AL445189.1	NA	chr6	108856399	108856737	-	0.338	processed_pseudogene	NA	NA	NA	NA	NA	NA	NA	NA
Human	ENSG00000218890.1	NUFIP1P1	NA	chr6	66093430	66094909	-	1.479	processed_pseudogene	22	6	15	9	19	7	12	6
Human	ENSG00000218891.5	ZNF579	NA	chr19	55576773	55580848	-	3.32	protein_coding	482	445	448	407	407	377	270	270
Human	ENSG00000218893.1	SUMO2P12	NA	chr6	12319452	12319592	+	0.14	processed_pseudogene	NA	NA	NA	NA	NA	NA	NA	NA
Human	ENSG00000218896.1	TUBB8P2	NA	chr6	143436215	143436710	+	0.495	processed_pseudogene	NA	NA	NA	NA	NA	NA	1	NA
Human	ENSG00000218902.3	PTMAP3	NA	chr20	18011954	18012284	+	0.33	processed_pseudogene	1	NA	NA	NA	NA	NA	NA	NA
Human	ENSG00000218965.1	NACAP7	NA	chr6	89422098	89423048	-	0.609	processed_pseudogene	NA	NA	NA	NA	NA	NA	NA	NA
Human	ENSG00000218976.2	IMPDH1P9	NA	chr6	18366735	18368644	-	1.314	unprocessed_pseudogene	NA	NA	NA	NA	1	NA	NA	NA
Human	ENSG00000218980.2	FTH1P15	NA	chr6	57004519	57004799	+	0.28	processed_pseudogene	3	1	NA	NA	4	NA	NA	NA
Human	ENSG00000218986.1	AL136087.1	NA	chr6	39353746	39354172	+	0.426	processed_pseudogene	NA	NA	NA	NA	NA	NA	NA	NA
Human	ENSG00000218991.1	CCNG1P1	NA	chr6	132698782	132699667	+	0.885	processed_pseudogene	NA	NA	NA	NA	NA	NA	NA	NA
Human	ENSG00000218996.1	ARL4AP5	NA	chr6	150934967	150935566	+	0.599	processed_pseudogene	12	2	4	1	7	4	3	3
Human	ENSG00000219023.1	AL033519.3	NA	chr6	35555872	35556264	+	0.392	processed_pseudogene	198	23	19	13	179	17	5	8
Human	ENSG00000219027.2	RPS3AP2	NA	chr16	1477829	1478583	+	0.754	processed_pseudogene	6	4	2	NA	NA	1	5	3
Human	ENSG00000219039.2	AC005102.1	NA	chr7	75835662	75836141	+	0.479	processed_pseudogene	NA	NA	NA	NA	NA	NA	NA	NA
Human	ENSG00000219061.4	TRIM51FP	NA	chr11	49833139	49839320	-	1.353	unprocessed_pseudogene	NA	3	24	13	NA	NA	9	10
Human	ENSG00000219073.8	CELA3B	NA	chr1	21977021	21998642	+	1.54	protein_coding	NA	NA	NA	NA	NA	NA	NA	NA
Human	ENSG00000219074.1	SOD1P1	NA	chr6	53196719	53197159	-	0.44	processed_pseudogene	NA	NA	NA	NA	NA	NA	NA	NA
Human	ENSG00000219085.1	NPM1P37	NA	chr6	69705286	69706160	-	0.874	processed_pseudogene	1	4	1	3	7	6	6	3
Human	ENSG00000219087.2	MTND4LP19	NA	chr6	91727158	91727324	+	0.166	processed_pseudogene	NA	NA	NA	NA	NA	NA	NA	NA
Human	ENSG00000219088.1	Z97206.1	NA	chr6	105666325	105667998	+	1.673	processed_pseudogene	NA	NA	NA	NA	NA	NA	NA	NA
Human	ENSG00000219095.1	DHFRP6	NA	chr6	56276528	56276796	-	0.268	processed_pseudogene	NA	NA	NA	NA	NA	NA	NA	NA
Human	ENSG00000219102.3	HNRNPA3P12	NA	chr1	53974968	53976031	-	1.063	processed_pseudogene	13	1	NA	NA	8	NA	NA	1
Human	ENSG00000219133.2	AL592114.1	NA	chr1	204346775	204347258	-	0.483	processed_pseudogene	2	1	2	1	2	4	NA	1
Human	ENSG00000219135.1	RPL23AP48	NA	chr6	121679971	121680459	-	0.488	processed_pseudogene	NA	NA	NA	NA	NA	NA	NA	NA
Human	ENSG00000219139.1	TYMSP1	NA	chr6	96653273	96654142	+	0.869	processed_pseudogene	NA	NA	NA	NA	NA	NA	NA	NA
Human	ENSG00000219146.1	RPS4XP8	NA	chr6	154576308	154577079	+	0.771	processed_pseudogene	NA	NA	NA	NA	NA	NA	NA	NA
Human	ENSG00000219149.4	PPIAP87	NA	chr9	76549281	76549771	-	0.49	processed_pseudogene	NA	NA	NA	NA	NA	NA	NA	NA
Human	ENSG00000219150.2	AL603914.1	NA	chr6	110706361	110706882	-	0.204	processed_pseudogene	1	NA	NA	NA	NA	NA	NA	NA
Human	ENSG00000219159.4	AC011298.1	NA	chr2	240686333	240690414	+	3.398	lncRNA	NA	NA	NA	NA	NA	NA	NA	1
Human	ENSG00000219163.2	HMGB1P20	NA	chr6	53235620	53236297	-	0.677	processed_pseudogene	1	NA	NA	NA	NA	NA	NA	1
Human	ENSG00000219186.2	FTH1P19	NA	chrX	37492020	37492548	+	0.528	unprocessed_pseudogene	2	NA	NA	5	1	NA	1	2
Human	ENSG00000219188.1	CACYBPP3	NA	chr6	158515604	158516229	-	0.625	processed_pseudogene	NA	NA	NA	NA	NA	NA	NA	NA
Human	ENSG00000219190.1	AL353133.2	NA	chr6	86768521	86768932	-	0.411	processed_pseudogene	NA	NA	NA	NA	NA	NA	NA	NA
Human	ENSG00000219200.12	RNASEK	NA	chr17	7012416	7014532	+	1.789	protein_coding	32	17	26	8	37	15	12	4
Human	ENSG00000219201.4	AC138392.1	NA	chr1	77810860	77811781	-	0.921	processed_pseudogene	485	341	241	177	309	245	170	157
Human	ENSG00000219222.1	RPL12P47	NA	chr6	43310230	43310357	+	0.127	processed_pseudogene	1	NA	NA	NA	NA	NA	NA	NA
Human	ENSG00000219240.2	AL353692.1	NA	chr6	89886155	89887848	+	1.396	processed_pseudogene	NA	NA	NA	NA	NA	NA	NA	NA
Human	ENSG00000219249.2	AMZ2P2	NA	chr6	158725746	158726803	-	1.057	processed_pseudogene	NA	NA	NA	NA	NA	NA	NA	NA
Human	ENSG00000219253.1	RPS6P7	NA	chr6	77496118	77496671	+	0.553	processed_pseudogene	NA	NA	NA	NA	NA	NA	NA	NA
Human	ENSG00000219257.2	NPM1P38	NA	chr6	100050371	100051236	-	0.865	processed_pseudogene	NA	NA	NA	NA	NA	NA	NA	NA
Human	ENSG00000219262.1	OR2E1P	NA	chr6	28455647	28456141	-	0.494	unprocessed_pseudogene	NA	NA	NA	NA	NA	NA	NA	NA
Human	ENSG00000219273.1	AL035555.2	NA	chr6	38762904	38764694	+	1.79	processed_pseudogene	NA	NA	NA	NA	NA	NA	NA	NA
Human	ENSG00000219274.1	RPS20P2	NA	chr16	1329077	1329777	+	0.389	processed_pseudogene	1	NA	NA	NA	NA	NA	1	1
Human	ENSG00000219280.1	VN1R8P	NA	chr21	13476370	13477263	+	0.893	processed_pseudogene	NA	NA	NA	NA	1	NA	NA	NA
Human	ENSG00000219284.2	AL592291.1	NA	chr6	127632957	127635321	-	0.352	unprocessed_pseudogene	NA	NA	NA	NA	NA	NA	NA	NA
Human	ENSG00000219294.6	PIP5K1P1	NA	chr6	7986536	7988192	+	1.656	processed_pseudogene	NA	NA	NA	NA	NA	NA	NA	NA
Human	ENSG00000219297.1	MRPL42P3	NA	chr6	144136449	144136775	+	0.326	processed_pseudogene	NA	NA	NA	NA	NA	NA	NA	NA
Human	ENSG00000219298.1	AL355497.1	NA	chr6	149977470	149979105	+	0.551	processed_pseudogene	NA	NA	NA	NA	NA	NA	1	NA
Human	ENSG00000219302.2	AL451046.1	NA	chr6	129819636	129820170	-	0.534	processed_pseudogene	NA	NA	NA	NA	NA	NA	NA	NA
Human	ENSG00000219314.1	AL034372.1	NA	chr6	17381366	17382120	+	0.754	processed_pseudogene	NA	NA	NA	1	NA	NA	NA	1
Human	ENSG00000219329.1	AL357515.1	NA	chr6	110923565	110924107	+	0.542	processed_pseudogene	NA	NA	1	NA	NA	NA	NA	NA
Human	ENSG00000219355.2	RPL31P52	NA	chr12	120450436	120450803	-	0.367	processed_pseudogene	2	2	1	NA	2	1	1	NA
Human	ENSG00000219361.1	RPSAP72	NA	chr6	80470070	80470428	-	0.358	processed_pseudogene	NA	NA	NA	NA	NA	NA	NA	NA
Human	ENSG00000219368.3	ZNF299P	NA	chr21	23090027	23091831	-	1.804	processed_pseudogene	NA	NA	NA	NA	NA	NA	NA	NA
Human	ENSG00000219375.1	AL139095.1	NA	chr6	7331285	7331676	-	0.391	processed_pseudogene	NA	NA	NA	NA	NA	NA	NA	NA
Human	ENSG00000219384.1	AL138880.1	NA	chr6	45158869	45159511	+	0.642	processed_pseudogene	NA	NA	NA	NA	NA	NA	NA	NA
Human	ENSG00000219387.2	ATF1P1	NA	chr6	92887250	92888581	-	0.927	processed_pseudogene	NA	NA	NA	NA	NA	NA	NA	NA
Human	ENSG00000219391.1	AC019129.1	NA	chr2	44065893	44066154	-	0.261	processed_pseudogene	NA	NA	NA	NA	NA	NA	NA	NA
Human	ENSG00000219392.1	ZNF602P	NA	chr6	28115627	28116551	+	0.924	unprocessed_pseudogene	NA	NA	NA	NA	NA	NA	NA	NA
Human	ENSG00000219395.2	HSPA8P15	NA	chr6	151411258	151413945	-	0.786	processed_pseudogene	11	9	3	2	5	8	3	NA
Human	ENSG00000219404.2	AL359694.1	NA	chr6	22213305	22214237	-	0.604	processed_pseudogene	NA	NA	NA	NA	NA	NA	NA	NA
Human	ENSG00000219409.2	AL590704.1	NA	chr6	144397958	144398752	+	0.794	processed_pseudogene	2	NA	NA	NA	1	NA	1	NA
Human	ENSG00000219410.6	AC125494.1	NA	chr12	6663259	6672069	+	2.399	lncRNA	10	NA	2	1	4	NA	NA	NA
Human	ENSG00000219430.2	MBL3P	NA	chr10	79582297	79584877	-	0.644	unprocessed_pseudogene	NA	NA	1	NA	NA	1	NA	NA
Human	ENSG00000219433.2	BTBD10P2	NA	chr6	149794762	149795746	+	0.676	processed_pseudogene	7	6	3	2	4	2	NA	1
Human	ENSG00000219435.6	CATSPERZ	NA	chr11	64300357	64304770	+	1.109	protein_coding	NA	NA	NA	NA	NA	NA	NA	NA
Human	ENSG00000219438.9	TAFA5	NA	chr22	48489552	48850912	+	3.08	protein_coding	NA	NA	192	136	NA	NA	71	53
Human	ENSG00000219445.2	AC019155.2	NA	chr7	125229578	125264291	-	1.918	lncRNA	NA	NA	NA	NA	NA	NA	NA	NA
Human	ENSG00000219451.3	RPL23P8	NA	chr7	20827325	20827753	+	0.428	processed_pseudogene	10	NA	2	NA	8	NA	NA	NA
Human	ENSG00000219453.1	AL133270.1	NA	chr6	23649495	23649774	+	0.279	processed_pseudogene	NA	NA	NA	NA	NA	NA	NA	NA
Human	ENSG00000219463.1	RPSAP42	NA	chr6	137995269	137996147	+	0.878	processed_pseudogene	NA	NA	NA	NA	NA	NA	NA	NA
Human	ENSG00000219470.1	AL355802.1	NA	chr6	43538821	43539703	-	0.882	processed_pseudogene	10	5	7	11	5	7	4	5
Human	ENSG00000219481.10	NBPF1	NA	chr1	16562318	16613562	-	12.212	protein_coding	1127	652	535	473	865	553	307	310
Human	ENSG00000219487.2	AL603766.1	NA	chr6	149112008	149112672	-	0.664	processed_pseudogene	NA	NA	NA	NA	NA	NA	NA	NA
Human	ENSG00000219491.7	TPT1P8	NA	chr8	36887455	36890576	+	3.121	transcribed_processed_pseudogene	NA	NA	NA	NA	NA	NA	NA	NA
Human	ENSG00000219492.4	AC116655.1	NA	chr4	9384016	9388983	-	0.901	unprocessed_pseudogene	NA	NA	NA	NA	NA	NA	NA	NA
Human	ENSG00000219500.1	AL391417.1	NA	chr6	86432243	86432669	+	0.426	processed_pseudogene	NA	NA	NA	NA	NA	NA	NA	NA
Human	ENSG00000219507.4	FTH1P8	NA	chrX	148052232	148052746	+	0.514	processed_pseudogene	425	242	100	130	576	375	84	70
Human	ENSG00000219529.2	AP000580.1	NA	chr11	77813318	77813676	-	0.358	processed_pseudogene	1	NA	1	NA	NA	NA	NA	NA
Human	ENSG00000219532.2	SELENOKP2	NA	chr6	131819802	131820091	-	0.289	processed_pseudogene	NA	NA	NA	NA	NA	NA	NA	NA
Human	ENSG00000219545.11	UMAD1	NA	chr7	7640710	7968020	+	3.752	protein_coding	309	192	185	154	226	146	131	150
Human	ENSG00000219547.1	RPL17P25	NA	chr6	80374014	80374569	-	0.555	processed_pseudogene	NA	NA	NA	NA	NA	NA	NA	NA
Human	ENSG00000219549.1	AL607077.1	NA	chr6	95630114	95632929	-	0.499	processed_pseudogene	NA	NA	NA	NA	NA	NA	NA	NA
Human	ENSG00000219553.2	AL031133.1	NA	chr6	149491566	149492289	-	0.723	processed_pseudogene	1	NA	NA	NA	1	NA	1	1
Human	ENSG00000219559.1	AL512430.3	NA	chr6	110562174	110562615	-	0.441	processed_pseudogene	NA	NA	NA	NA	NA	NA	NA	2
Human	ENSG00000219565.2	ZNF259P1	NA	chr6	108782125	108787053	-	4.928	transcribed_processed_pseudogene	NA	NA	NA	NA	NA	NA	NA	NA
Human	ENSG00000219575.1	AL035467.1	NA	chr6	71550957	71551643	-	0.686	processed_pseudogene	NA	NA	NA	NA	NA	NA	NA	NA
Human	ENSG00000219582.3	HNRNPA1P58	NA	chr6	24001823	24002433	+	0.61	processed_pseudogene	NA	NA	NA	NA	NA	NA	NA	NA
Human	ENSG00000219592.2	NCSTNP1	NA	chr21	27492117	27492261	+	0.144	processed_pseudogene	NA	NA	NA	NA	NA	NA	NA	NA
Human	ENSG00000219604.1	AL590143.1	NA	chr6	84689291	84689429	-	0.138	processed_pseudogene	NA	NA	NA	NA	NA	NA	NA	NA
Human	ENSG00000219607.4	PPP1R3G	NA	chr6	5085340	5089487	+	4.147	protein_coding	26	27	35	19	45	41	26	24
Human	ENSG00000219608.3	HIGD1AP16	NA	chr20	35878475	35878733	+	0.258	processed_pseudogene	2	4	NA	2	3	1	1	2
Human	ENSG00000219619.2	AL606845.1	NA	chr6	115358497	115358752	-	0.255	processed_pseudogene	NA	NA	NA	NA	NA	NA	NA	NA
Human	ENSG00000219622.1	AL451061.1	NA	chr6	150504810	150510300	-	0.862	processed_pseudogene	NA	NA	NA	NA	NA	NA	NA	NA
Human	ENSG00000219626.9	FAM228B	NA	chr2	24076525	24169640	+	4.927	protein_coding	106	33	36	35	89	46	82	74
Human	ENSG00000219627.1	CYCSP17	NA	chr6	95504181	95504496	+	0.315	processed_pseudogene	NA	NA	NA	NA	NA	NA	NA	NA
Human	ENSG00000219642.2	BMPR1AP1	NA	chr6	129157522	129159120	-	1.598	processed_pseudogene	42	26	35	33	37	41	18	13
Human	ENSG00000219653.1	GCNT1P4	NA	chr6	63857440	63857769	+	0.329	processed_pseudogene	NA	NA	NA	NA	NA	NA	2	NA
Human	ENSG00000219665.8	ZNF433-AS1	NA	chr19	11987616	12046275	+	5.89	lncRNA	45	25	40	48	69	23	43	51
Human	ENSG00000219666.2	AL451046.2	NA	chr6	129783768	129784045	-	0.277	processed_pseudogene	NA	NA	NA	NA	NA	NA	NA	NA
Human	ENSG00000219669.1	BECN1P2	NA	chr6	71075563	71076375	+	0.812	processed_pseudogene	NA	NA	NA	NA	NA	NA	NA	NA
Human	ENSG00000219681.2	AL590084.2	NA	chr6	25218687	25219069	+	0.382	processed_pseudogene	NA	NA	NA	NA	NA	NA	NA	NA
Human	ENSG00000219682.4	AL133268.1	NA	chr6	25140002	25141403	+	1.401	processed_pseudogene	37	60	34	43	23	20	14	23
Human	ENSG00000219693.3	FGF7P8	NA	chr9	62888534	62889921	+	0.292	unprocessed_pseudogene	NA	NA	NA	NA	1	NA	NA	NA
Human	ENSG00000219699.2	AL356432.2	NA	chr6	127659689	127660579	-	0.422	unprocessed_pseudogene	2	NA	NA	NA	NA	1	NA	NA
Human	ENSG00000219700.1	PTCHD3P3	NA	chr6	109288570	109290503	-	0.906	processed_pseudogene	NA	NA	NA	NA	NA	NA	NA	NA
Human	ENSG00000219702.1	AL078599.1	NA	chr6	81764210	81764503	+	0.293	processed_pseudogene	NA	NA	NA	NA	NA	NA	NA	NA
Human	ENSG00000219703.1	RAP1BP3	NA	chr6	117431590	117432442	+	0.549	processed_pseudogene	NA	NA	NA	NA	NA	NA	NA	NA
Human	ENSG00000219712.1	AL357054.1	NA	chr6	669080	670307	-	1.227	processed_pseudogene	10	1	2	2	8	NA	3	NA
Human	ENSG00000219722.1	RPL26P20	NA	chr6	75499704	75500136	+	0.432	processed_pseudogene	NA	NA	NA	NA	NA	NA	NA	NA
Human	ENSG00000219736.1	AL356473.1	NA	chr6	74849076	74850484	-	1.408	processed_pseudogene	NA	NA	NA	NA	NA	NA	NA	NA
Human	ENSG00000219738.2	CD83P1	NA	chr6	27560821	27561744	-	0.572	processed_pseudogene	NA	NA	NA	NA	NA	NA	NA	NA
Human	ENSG00000219747.1	AL133260.1	NA	chr6	151099528	151099933	+	0.405	processed_pseudogene	10	11	8	9	19	7	5	3
Human	ENSG00000219755.1	AL137784.1	NA	chr6	99575711	99576456	+	0.745	processed_pseudogene	NA	NA	NA	NA	NA	NA	NA	NA
Human	ENSG00000219757.1	AL357139.1	NA	chr6	102453366	102453792	-	0.426	processed_pseudogene	NA	NA	NA	NA	NA	NA	NA	NA
Human	ENSG00000219758.6	FO393415.1	NA	chr6	113839278	113839621	+	0.343	processed_pseudogene	NA	NA	NA	NA	NA	NA	NA	NA
Human	ENSG00000219770.1	VN1R11P	NA	chr6	27083279	27084147	+	0.868	unitary_pseudogene	NA	NA	NA	NA	NA	NA	NA	NA
Human	ENSG00000219773.1	RPSAP45	NA	chr6	112355840	112356714	-	0.874	processed_pseudogene	NA	NA	NA	NA	1	NA	NA	1
Human	ENSG00000219776.2	RPL21P67	NA	chr6	131469058	131469536	+	0.478	processed_pseudogene	NA	NA	NA	NA	NA	NA	NA	NA
Human	ENSG00000219784.2	AL138729.1	NA	chr6	121478272	121479908	-	0.664	processed_pseudogene	NA	NA	1	NA	NA	NA	NA	NA
Human	ENSG00000219790.3	OSTCP6	NA	chr6	56975605	56976062	-	0.457	processed_pseudogene	NA	NA	NA	NA	NA	NA	NA	NA
Human	ENSG00000219797.2	PPIAP9	NA	chr6	31519479	31520291	-	0.498	processed_pseudogene	NA	NA	NA	NA	NA	NA	2	NA
Human	ENSG00000219806.1	ATP5PBP6	NA	chr6	139614437	139615204	-	0.767	processed_pseudogene	NA	NA	NA	NA	NA	NA	NA	NA
Human	ENSG00000219807.2	ARF1P1	NA	chr7	94833903	94834447	+	0.544	processed_pseudogene	NA	NA	NA	NA	NA	NA	NA	NA
Human	ENSG00000219814.2	RPL23AP47	NA	chr6	170745517	170745977	+	0.46	processed_pseudogene	1	1	NA	1	NA	1	NA	NA
Human	ENSG00000219863.5	RPL31P28	NA	chr6	53354714	53355065	+	0.351	processed_pseudogene	NA	NA	NA	NA	NA	NA	NA	NA
Human	ENSG00000219867.1	AL590635.1	NA	chr6	91815842	91816428	-	0.586	processed_pseudogene	NA	NA	NA	NA	NA	NA	NA	NA
Human	ENSG00000219870.2	BRK1P1	NA	chrX	9179384	9179606	+	0.222	processed_pseudogene	NA	NA	NA	NA	NA	NA	NA	NA
Human	ENSG00000219881.1	GAPDHP42	NA	chr6	69745870	69746851	+	0.981	processed_pseudogene	NA	NA	NA	NA	NA	NA	NA	NA
Human	ENSG00000219891.2	ZSCAN12P1	NA	chr6	28091153	28093664	+	1.657	transcribed_unprocessed_pseudogene	20	6	26	31	27	38	29	33
Human	ENSG00000219902.1	RPL35P3	NA	chr6	105302452	105302823	-	0.371	processed_pseudogene	1	1	NA	3	2	NA	1	1
Human	ENSG00000219926.11	OR7E104P	NA	chr13	63828839	63844125	-	4.672	transcribed_unprocessed_pseudogene	NA	NA	NA	NA	NA	NA	NA	NA
Human	ENSG00000219928.2	AL161787.1	NA	chr9	87525301	87525475	+	0.174	processed_pseudogene	21	1	NA	2	15	1	1	NA
Human	ENSG00000219930.4	GAPDHP67	NA	chrX	136077843	136078631	+	0.788	processed_pseudogene	NA	NA	NA	NA	NA	NA	NA	NA
Human	ENSG00000219932.6	RPL12P8	NA	chr10	67874331	67874911	+	0.58	processed_pseudogene	NA	NA	NA	1	1	NA	NA	NA
Human	ENSG00000219940.2	SPTLC1P3	NA	chr6	63227484	63227743	+	0.259	processed_pseudogene	NA	NA	NA	NA	NA	NA	NA	NA
Human	ENSG00000219941.1	KRT18P50	NA	chr6	95991106	95992349	+	1.243	processed_pseudogene	NA	NA	NA	NA	NA	NA	NA	NA
Human	ENSG00000219951.4	AL391416.1	NA	chr6	83392415	83393409	+	0.994	processed_pseudogene	1	NA	NA	NA	NA	NA	NA	NA
Human	ENSG00000219986.2	BTF3P7	NA	chr6	6794914	6795402	-	0.488	processed_pseudogene	NA	NA	NA	NA	1	NA	NA	NA
Human	ENSG00000219992.2	AL391422.1	NA	chr6	3754098	3754840	+	0.436	processed_pseudogene	8	1	2	2	5	6	3	1
Human	ENSG00000219993.1	AL138878.1	NA	chr6	7506202	7506549	+	0.347	processed_pseudogene	NA	NA	NA	NA	NA	NA	NA	NA
Human	ENSG00000220008.3	LINGO3	NA	chr19	2289783	2292024	-	2.241	protein_coding	NA	1	1	NA	NA	1	1	NA
Human	ENSG00000220030.1	AL356131.1	NA	chr6	61240897	61241311	+	0.414	processed_pseudogene	NA	NA	NA	NA	NA	NA	NA	NA
Human	ENSG00000220069.1	RPL7P27	NA	chr6	86086414	86087134	-	0.72	processed_pseudogene	NA	NA	NA	NA	NA	NA	NA	NA
Human	ENSG00000220076.1	AL034345.1	NA	chr6	38928030	38928153	+	0.123	processed_pseudogene	NA	NA	NA	NA	NA	NA	NA	NA
Human	ENSG00000220091.2	LAP3P1	NA	chr6	82924828	82925122	-	0.294	processed_pseudogene	3	NA	1	1	NA	NA	NA	NA
Human	ENSG00000220105.2	AL353151.1	NA	chr9	4781474	4782078	-	0.604	processed_pseudogene	NA	1	NA	NA	NA	NA	NA	NA
Human	ENSG00000220110.1	AL080315.1	NA	chr6	128639187	128639653	-	0.466	processed_pseudogene	NA	NA	NA	NA	NA	NA	NA	NA
Human	ENSG00000220113.2	MTCYBP4	NA	chr6	133150567	133150816	+	0.249	processed_pseudogene	NA	NA	NA	NA	NA	NA	NA	NA
Human	ENSG00000220125.1	MRPL32P1	NA	chrX	48583092	48583339	-	0.247	processed_pseudogene	NA	NA	NA	NA	NA	NA	NA	NA
Human	ENSG00000220130.1	AL079342.1	NA	chr6	89001547	89001814	+	0.267	processed_pseudogene	NA	NA	NA	NA	NA	NA	NA	NA
Human	ENSG00000220131.1	AL121835.1	NA	chr6	88265157	88265511	+	0.354	processed_pseudogene	NA	NA	NA	NA	NA	NA	NA	NA
Human	ENSG00000220132.1	CPSF1P2	NA	chrX	49911619	49912362	-	0.743	processed_pseudogene	NA	NA	NA	NA	NA	NA	NA	NA
Human	ENSG00000220139.1	AL022722.2	NA	chr6	119159296	119159476	+	0.18	processed_pseudogene	NA	NA	NA	NA	NA	NA	NA	NA
Human	ENSG00000220154.2	AL355796.1	NA	chr6	79278104	79278427	-	0.323	processed_pseudogene	NA	NA	NA	NA	NA	NA	NA	NA
Human	ENSG00000220157.4	HNRNPA1P12	NA	chr5	80359079	80360040	-	0.961	processed_pseudogene	NA	NA	1	NA	NA	NA	NA	NA
Human	ENSG00000220161.4	LINC02076	NA	chr17	18411158	18414380	+	1.871	lncRNA	8	5	3	2	4	3	NA	3
Human	ENSG00000220181.1	MTRES1P1	NA	chr6	154549516	154550242	+	0.726	processed_pseudogene	NA	NA	NA	NA	NA	NA	NA	NA
Human	ENSG00000220184.2	HMGB3P18	NA	chr6	121858178	121858768	-	0.59	processed_pseudogene	NA	NA	NA	NA	NA	NA	NA	NA
Human	ENSG00000220201.7	ZGLP1	NA	chr19	10304802	10309880	-	2.431	protein_coding	7	6	10	8	8	5	14	10
Human	ENSG00000220204.1	AL035079.1	NA	chr11	34404662	34404949	-	0.287	processed_pseudogene	NA	NA	NA	NA	NA	NA	NA	NA
Human	ENSG00000220205.9	VAMP2	NA	chr17	8159148	8163546	-	3.241	protein_coding	456	236	229	197	444	259	395	398
Human	ENSG00000220212.1	OR4F1P	NA	chr6	105918	106856	-	0.938	unprocessed_pseudogene	NA	NA	NA	NA	NA	NA	NA	NA
Human	ENSG00000220237.1	RPS24P12	NA	chr6	107229758	107230152	+	0.394	processed_pseudogene	NA	NA	NA	NA	NA	NA	NA	NA
Human	ENSG00000220240.1	AL157777.2	NA	chr6	86897546	86897683	+	0.137	unprocessed_pseudogene	NA	NA	NA	NA	NA	NA	NA	NA
Human	ENSG00000220248.1	ZNF402P	NA	chr22	16857618	16860718	-	3.1	processed_pseudogene	NA	NA	NA	NA	NA	NA	NA	NA
Human	ENSG00000220256.4	AC093802.1	NA	chr2	239762859	239824764	+	6.795	lncRNA	NA	NA	1	2	NA	NA	1	NA
Human	ENSG00000220267.1	ACTBP8	NA	chr6	88275881	88276989	-	1.108	processed_pseudogene	NA	NA	NA	NA	NA	NA	NA	NA
Human	ENSG00000220291.1	AL139806.1	NA	chr6	85155666	85167749	+	1.002	unprocessed_pseudogene	NA	NA	NA	NA	NA	NA	NA	NA
Human	ENSG00000220305.1	HNRNPH1P1	NA	chr6	159712800	159713985	-	1.185	processed_pseudogene	10	4	3	NA	14	8	5	1
Human	ENSG00000220311.1	RPL35AP18	NA	chr6	79964214	79964519	+	0.305	processed_pseudogene	NA	NA	NA	NA	NA	NA	NA	NA
Human	ENSG00000220323.4	H2BC19P	NA	chr1	149842874	149846486	+	3.612	transcribed_unprocessed_pseudogene	212	120	113	110	156	122	115	122
Human	ENSG00000220326.2	AL603865.2	NA	chr6	121641008	121641221	-	0.213	processed_pseudogene	NA	NA	NA	NA	NA	NA	NA	NA
Human	ENSG00000220340.1	MTCO1P56	NA	chr6	91727281	91727505	-	0.224	processed_pseudogene	NA	NA	NA	NA	NA	NA	NA	NA
Human	ENSG00000220343.5	PPIAP74	NA	chr3	167065830	167066320	+	0.49	processed_pseudogene	NA	NA	NA	NA	NA	NA	NA	NA
Human	ENSG00000220347.1	H3P28	NA	chr6	156662049	156662437	+	0.388	processed_pseudogene	NA	NA	NA	NA	NA	NA	NA	NA
Human	ENSG00000220349.4	Z85996.1	NA	chr6	36737049	36737986	+	0.937	processed_pseudogene	NA	NA	NA	NA	NA	NA	NA	NA
Human	ENSG00000220370.1	AL078595.1	NA	chr6	94344736	94344962	+	0.226	processed_pseudogene	NA	NA	NA	NA	NA	NA	NA	NA
Human	ENSG00000220377.1	GSTA8P	NA	chr6	52687929	52703825	-	0.637	unprocessed_pseudogene	NA	NA	NA	NA	NA	NA	NA	NA
Human	ENSG00000220378.3	KRT8P42	NA	chr6	134296996	134298695	-	1.399	processed_pseudogene	NA	NA	2	1	1	NA	NA	NA
Human	ENSG00000220392.1	FCF1P5	NA	chr6	111353701	111354183	+	0.482	processed_pseudogene	NA	NA	NA	NA	1	NA	NA	NA
Human	ENSG00000220412.1	AL356234.1	NA	chr6	137705422	137707201	-	1.779	processed_pseudogene	10	2	3	1	10	2	NA	1
Human	ENSG00000220418.1	TUBB3P1	NA	chr6	89301782	89303114	+	1.332	processed_pseudogene	NA	NA	NA	NA	NA	NA	NA	NA
Human	ENSG00000220446.2	AL121978.1	NA	chr6	5291029	5291388	-	0.359	processed_pseudogene	NA	NA	NA	NA	NA	NA	NA	NA
Human	ENSG00000220447.1	AL139098.1	NA	chr6	121381471	121381860	+	0.389	processed_pseudogene	NA	NA	NA	NA	NA	NA	NA	NA
Human	ENSG00000220472.1	AL139095.2	NA	chr6	7338838	7339568	-	0.73	processed_pseudogene	62	1	3	7	56	3	3	2
Human	ENSG00000220483.4	SLC25A51P1	NA	chr6	65788416	65789287	+	0.871	processed_pseudogene	NA	NA	NA	NA	NA	NA	NA	NA
Human	ENSG00000220494.4	YAP1P1	NA	chr6	147406888	147408281	+	1.393	processed_pseudogene	NA	2	2	1	3	NA	3	2
Human	ENSG00000220505.2	EIF4EBP2P3	NA	chr6	98179498	98179832	-	0.334	processed_pseudogene	NA	NA	NA	NA	NA	NA	NA	NA
Human	ENSG00000220506.2	AL136310.1	NA	chr6	111494990	111495713	-	0.654	processed_pseudogene	NA	NA	NA	NA	NA	NA	NA	NA
Human	ENSG00000220514.1	MTND4LP20	NA	chr6	153668588	153668858	+	0.27	processed_pseudogene	NA	NA	NA	NA	NA	NA	NA	NA
Human	ENSG00000220515.2	PGAM1P10	NA	chr6	73055096	73055857	+	0.761	processed_pseudogene	4	1	1	2	NA	NA	NA	1
Human	ENSG00000220517.2	ASS1P1	NA	chr6	25023246	25024483	-	1.237	processed_pseudogene	NA	NA	NA	NA	NA	NA	NA	NA
Human	ENSG00000220522.2	AL590002.1	NA	chr6	127416534	127416952	-	0.418	processed_pseudogene	NA	NA	NA	NA	NA	NA	NA	NA
Human	ENSG00000220537.1	AL121977.1	NA	chr6	82263995	82264974	-	0.979	processed_pseudogene	NA	NA	NA	NA	NA	NA	NA	NA
Human	ENSG00000220540.1	AL359511.1	NA	chr20	17188133	17188344	+	0.211	processed_pseudogene	NA	NA	NA	NA	NA	NA	NA	NA
Human	ENSG00000220541.4	PPIHP2	NA	chrX	113522481	113522989	+	0.508	processed_pseudogene	NA	NA	NA	NA	NA	NA	NA	NA
Human	ENSG00000220553.1	RPL5P19	NA	chr6	92013841	92014734	+	0.893	processed_pseudogene	NA	NA	NA	NA	NA	NA	NA	NA
Human	ENSG00000220556.4	AL035690.1	NA	chr6	39039602	39039985	-	0.383	processed_pseudogene	NA	NA	NA	NA	NA	NA	NA	NA
Human	ENSG00000220557.1	HMGB1P13	NA	chr6	132868217	132868859	-	0.642	processed_pseudogene	NA	NA	NA	NA	NA	NA	NA	NA
Human	ENSG00000220563.1	PKMP3	NA	chr6	85659891	85660606	-	0.715	transcribed_processed_pseudogene	NA	NA	NA	NA	NA	NA	NA	NA
Human	ENSG00000220575.8	HTR5A-AS1	NA	chr7	155067033	155072450	-	3.807	lncRNA	NA	NA	NA	NA	NA	NA	NA	NA
Human	ENSG00000220581.1	VN1R12P	NA	chr6	27033434	27034310	-	0.876	unitary_pseudogene	NA	NA	NA	NA	NA	NA	NA	NA
Human	ENSG00000220583.1	RPL35P2	NA	chr6	34263310	34263673	-	0.363	processed_pseudogene	30	1	6	3	17	2	4	4
Human	ENSG00000220585.4	DDX18P6	NA	chr10	91053050	91055047	+	1.997	processed_pseudogene	NA	NA	NA	NA	NA	NA	NA	NA
Human	ENSG00000220586.2	TUBBP9	NA	chr6	39934594	40000527	+	1.708	transcribed_processed_pseudogene	NA	NA	NA	1	NA	NA	NA	NA
Human	ENSG00000220598.1	SSR1P1	NA	chr6	150384306	150385120	-	0.814	processed_pseudogene	NA	NA	NA	NA	NA	NA	NA	NA
Human	ENSG00000220600.2	AL121834.1	NA	chr6	138878898	138879407	-	0.509	transcribed_processed_pseudogene	2	NA	NA	NA	NA	NA	NA	NA
Human	ENSG00000220614.1	AL583834.1	NA	chr6	43328133	43328476	+	0.343	processed_pseudogene	NA	NA	NA	NA	NA	NA	NA	NA
Human	ENSG00000220635.2	KRASP1	NA	chr6	54770582	54771134	+	0.552	processed_pseudogene	NA	NA	NA	NA	NA	NA	NA	NA
Human	ENSG00000220643.1	AL031577.1	NA	chr6	34686601	34687106	+	0.28	processed_pseudogene	NA	NA	NA	NA	NA	NA	NA	NA
Human	ENSG00000220660.2	AL023284.3	NA	chr6	136364128	136365079	+	0.833	transcribed_processed_pseudogene	NA	NA	NA	NA	NA	NA	NA	NA
Human	ENSG00000220666.2	RCC2P7	NA	chr6	56431949	56433213	-	1.264	processed_pseudogene	NA	NA	1	NA	NA	NA	1	3
Human	ENSG00000220685.3	AL139094.1	NA	chr6	5065794	5066982	-	1.188	processed_pseudogene	3	1	3	2	4	NA	1	1
Human	ENSG00000220694.2	AL096711.1	NA	chr6	127435635	127436189	+	0.554	processed_pseudogene	1	NA	1	NA	NA	NA	NA	NA
Human	ENSG00000220695.1	Z86062.1	NA	chr6	100530275	100531052	+	0.777	processed_pseudogene	4	NA	NA	NA	NA	NA	NA	NA
Human	ENSG00000220702.1	Z85994.1	NA	chr22	44365550	44366284	+	0.606	lncRNA	NA	3	3	NA	NA	NA	NA	NA
Human	ENSG00000220721.2	OR1F12	NA	chr6	28073315	28074260	+	0.945	unprocessed_pseudogene	NA	NA	NA	NA	NA	NA	NA	NA
Human	ENSG00000220725.1	AL590290.1	NA	chr6	55680641	55681021	-	0.38	processed_pseudogene	NA	NA	NA	NA	NA	NA	NA	NA
Human	ENSG00000220730.2	H3P27	NA	chr6	75586121	75586461	+	0.34	processed_pseudogene	NA	NA	NA	NA	NA	NA	NA	NA
Human	ENSG00000220733.1	MTND3P20	NA	chr6	153668176	153668362	+	0.186	processed_pseudogene	NA	NA	NA	NA	NA	NA	NA	NA
Human	ENSG00000220734.1	AL157823.1	NA	chr6	35765907	35766927	+	0.628	processed_pseudogene	NA	NA	NA	NA	NA	NA	NA	NA
Human	ENSG00000220739.2	AL513475.2	NA	chr6	144708105	144708497	-	0.392	processed_pseudogene	NA	NA	NA	NA	NA	NA	NA	NA
Human	ENSG00000220744.1	RPL5P18	NA	chr6	127362512	127363403	+	0.891	processed_pseudogene	9	6	5	3	10	11	6	2
Human	ENSG00000220745.2	AL080276.1	NA	chr6	152959358	152959605	-	0.247	processed_pseudogene	NA	NA	NA	NA	NA	NA	NA	NA
Human	ENSG00000220748.2	AL032822.1	NA	chr6	23971878	23972941	+	1.063	processed_pseudogene	NA	NA	NA	NA	NA	NA	NA	NA
Human	ENSG00000220749.4	RPL21P28	NA	chr1	212051523	212052006	-	0.483	processed_pseudogene	168	14	9	13	152	12	10	3
Human	ENSG00000220758.4	VN1R10P	NA	chr6	27324893	27325768	+	0.875	unprocessed_pseudogene	NA	NA	NA	NA	NA	NA	NA	NA
Human	ENSG00000220771.2	BOLA2P3	NA	chr6	21602127	21602383	+	0.256	processed_pseudogene	3	NA	1	1	12	10	NA	NA
Human	ENSG00000220773.1	RPSAP44	NA	chr6	54624604	54625488	+	0.884	processed_pseudogene	1	NA	NA	NA	NA	NA	NA	NA
Human	ENSG00000220785.7	MTMR9LP	NA	chr1	32231657	32241620	-	2.961	transcribed_unprocessed_pseudogene	97	48	37	36	193	95	16	10
Human	ENSG00000220793.5	RPL21P119	NA	chr16	9156401	9156881	-	0.48	processed_pseudogene	4	NA	NA	NA	1	2	NA	1
Human	ENSG00000220804.8	LINC01881	NA	chr2	242088632	242160153	+	1.931	transcribed_unprocessed_pseudogene	57	20	25	33	41	21	37	33
Human	ENSG00000220831.4	NDUFA5P9	NA	chr6	86214236	86214576	-	0.34	processed_pseudogene	NA	NA	NA	NA	NA	NA	NA	NA
Human	ENSG00000220842.6	RPL21P16	NA	chr10	120354700	120355183	-	0.483	processed_pseudogene	529	341	185	151	520	342	169	155
Human	ENSG00000220848.5	RPS18P9	NA	chr6	149592686	149601878	+	1.725	transcribed_processed_pseudogene	65	37	28	32	65	45	14	24
Human	ENSG00000220867.1	HSPE1P26	NA	chr6	157924401	157924676	+	0.275	processed_pseudogene	3	4	3	1	12	9	NA	2
Human	ENSG00000220868.2	MRPL35P1	NA	chr6	13949094	13949666	+	0.572	processed_pseudogene	1	1	1	NA	NA	NA	NA	NA
Human	ENSG00000220871.1	DNAJC19P6	NA	chr6	89797597	89797877	+	0.28	processed_pseudogene	NA	NA	NA	NA	NA	NA	NA	NA
Human	ENSG00000220875.1	H3C9P	NA	chr6	26321875	26322292	-	0.417	processed_pseudogene	NA	1	4	1	NA	NA	16	27
Human	ENSG00000220884.2	MESTP1	NA	chr6	128928994	128929988	-	0.994	processed_pseudogene	7	NA	NA	NA	4	NA	NA	NA
Human	ENSG00000220891.1	LL22NC03-63E9.3	NA	chr22	22559342	22566602	+	3.111	lncRNA	NA	NA	NA	NA	NA	NA	NA	NA
Human	ENSG00000220908.2	LINC02531	NA	chr6	92723002	92723829	-	0.593	lncRNA	NA	NA	NA	NA	NA	NA	NA	NA
Human	ENSG00000220913.1	AL391361.1	NA	chr6	160905769	160913638	+	0.489	unprocessed_pseudogene	NA	NA	NA	NA	NA	NA	NA	NA
Human	ENSG00000220918.1	AL132875.1	NA	chr6	79854683	79855632	+	0.949	processed_pseudogene	NA	NA	NA	NA	NA	NA	NA	NA
Human	ENSG00000220920.1	AL023807.1	NA	chr6	17953571	17953930	+	0.359	unprocessed_pseudogene	NA	NA	NA	NA	NA	NA	NA	NA
Human	ENSG00000220924.4	OSTCP4	NA	chr4	112685054	112685503	+	0.449	processed_pseudogene	14	3	1	2	11	NA	NA	NA
Human	ENSG00000220925.2	IGBP1-AS2	NA	chrX	70148581	70149654	-	0.513	lncRNA	NA	NA	NA	NA	NA	NA	NA	NA
Human	ENSG00000220937.3	HNRNPA1P41	NA	chr9	4944669	4945902	-	0.928	processed_pseudogene	NA	NA	NA	NA	NA	NA	NA	NA
Human	ENSG00000220948.5	TRIM51GP	NA	chr11	48975323	48983826	-	1.625	protein_coding	NA	NA	10	3	NA	NA	4	4
Human	ENSG00000220949.2	AC008543.2	NA	chr19	11756532	11759933	-	1.383	unprocessed_pseudogene	NA	NA	NA	NA	NA	NA	NA	NA
Human	ENSG00000220960.1	AL079342.2	NA	chr6	89059627	89060109	+	0.482	processed_pseudogene	NA	NA	NA	NA	NA	NA	NA	NA
Human	ENSG00000220986.1	AC010273.1	NA	chr5	69160805	69160939	+	0.134	snoRNA	NA	NA	NA	NA	NA	NA	NA	NA
Human	ENSG00000220988.1	SNORD88C	NA	chr19	50802327	50802418	-	0.091	snoRNA	NA	NA	NA	NA	NA	NA	NA	NA
Human	ENSG00000221015.1	RNU6ATAC29P	NA	chr3	51611437	51611562	-	0.125	snRNA	NA	NA	NA	NA	NA	NA	NA	NA
Human	ENSG00000221017.1	MIR1323	NA	chr19	53671967	53672040	+	0.073	miRNA	NA	NA	NA	NA	NA	NA	NA	NA
Human	ENSG00000221023.1	RNU6ATAC19P	NA	chr2	181738605	181738715	+	0.11	snRNA	NA	NA	NA	NA	NA	NA	NA	NA
Human	ENSG00000221025.1	MIR1250	NA	chr17	81133195	81133308	-	0.113	miRNA	NA	NA	NA	NA	NA	NA	NA	NA
Human	ENSG00000221028.1	MIR1231	NA	chr1	201808610	201808702	+	0.092	miRNA	NA	NA	NA	NA	NA	NA	NA	NA
Human	ENSG00000221031.1	AC104389.1	NA	chr11	5224447	5224639	-	0.192	ribozyme	NA	NA	NA	NA	NA	NA	NA	NA
Human	ENSG00000221033.1	MIR1272	NA	chr15	64762386	64762515	-	0.129	miRNA	NA	NA	1	NA	NA	NA	NA	1
Human	ENSG00000221036.5	MIR1193	NA	chr14	101030051	101030129	+	0.078	miRNA	15	5	3	2	8	5	NA	2
Human	ENSG00000221038.1	RNU6ATAC7P	NA	chr17	31563767	31563894	-	0.127	snRNA	NA	NA	NA	NA	NA	NA	NA	NA
Human	ENSG00000221039.3	MIR1286	NA	chr22	20249133	20249211	-	0.078	miRNA	NA	NA	NA	1	NA	NA	NA	NA
Human	ENSG00000221040.2	U3	NA	chr1	116278605	116278821	+	0.216	snoRNA	NA	NA	NA	NA	NA	NA	NA	NA
Human	ENSG00000221042.1	AL158040.1	NA	chr10	92204228	92204306	-	0.078	ribozyme	NA	NA	NA	NA	1	1	NA	NA
Human	ENSG00000221043.2	U3	NA	chr5	149695747	149695959	-	0.212	snoRNA	NA	NA	NA	NA	NA	NA	NA	NA
Human	ENSG00000221044.2	U3	NA	chr17	44025019	44025223	-	0.204	snoRNA	4	1	NA	1	4	2	1	NA
Human	ENSG00000221046.1	RNU6ATAC38P	NA	chr20	45778697	45778823	+	0.126	snRNA	NA	NA	NA	NA	NA	NA	NA	NA
Human	ENSG00000221052.3	MIR1266	NA	chr15	52277116	52277200	-	0.084	miRNA	NA	NA	NA	NA	NA	NA	NA	NA
Human	ENSG00000221055.1	MIR1302-3	NA	chr2	113582958	113583096	-	0.138	miRNA	NA	NA	NA	NA	NA	NA	NA	NA
Human	ENSG00000221059.1	RNU6ATAC6P	NA	chr3	87910219	87910345	+	0.126	snRNA	NA	NA	NA	NA	NA	NA	NA	NA
Human	ENSG00000221060.1	AL157789.1	NA	chr14	69804202	69804331	-	0.129	snoRNA	NA	NA	NA	NA	NA	NA	NA	NA
Human	ENSG00000221063.3	MIR1296	NA	chr10	63372956	63373048	-	0.092	miRNA	3	4	1	NA	3	2	2	1
Human	ENSG00000221065.1	MIR1233-2	NA	chr15	34528289	34528371	-	0.082	miRNA	NA	NA	NA	NA	NA	NA	NA	NA
Human	ENSG00000221066.1	SNORD111	NA	chr16	70538004	70538098	+	0.094	snoRNA	5	5	5	2	5	2	NA	1
Human	ENSG00000221081.1	MIR320D2	NA	chrX	140926171	140926219	-	0.048	miRNA	NA	NA	NA	NA	NA	NA	NA	NA
Human	ENSG00000221083.1	AL096855.1	NA	chr1	8511794	8511919	-	0.125	snoRNA	1	1	1	NA	1	NA	NA	NA
Human	ENSG00000221091.1	MIR1302-5	NA	chr20	50614635	50614785	-	0.15	miRNA	1	NA	NA	1	8	6	1	NA
Human	ENSG00000221093.1	AC107376.1	NA	chr8	56121241	56121352	-	0.111	snoRNA	1	NA	NA	NA	NA	NA	NA	NA
Human	ENSG00000221102.1	SNORA11B	NA	chr14	91126424	91126553	+	0.129	snoRNA	4	1	1	NA	NA	NA	NA	NA
Human	ENSG00000221114.1	RNU6ATAC30P	NA	chr14	49684543	49684665	+	0.122	snRNA	NA	NA	NA	NA	NA	NA	NA	NA
Human	ENSG00000221116.1	SNORD110	NA	chr20	2654211	2654286	+	0.075	snoRNA	NA	NA	NA	NA	NA	NA	NA	NA
Human	ENSG00000221120.1	MIR1224	NA	chr3	184241404	184241489	+	0.085	miRNA	NA	NA	NA	NA	NA	NA	NA	NA
Human	ENSG00000221125.2	U3	NA	chr19	49949315	49949527	-	0.212	snoRNA	NA	NA	NA	NA	NA	NA	NA	NA
Human	ENSG00000221139.1	AC011774.1	NA	chr18	21450652	21450756	-	0.104	snoRNA	NA	NA	NA	NA	NA	NA	NA	NA
Human	ENSG00000221148.1	AC090679.1	NA	chr12	84183323	84183448	-	0.125	snoRNA	NA	NA	NA	NA	NA	NA	NA	NA
Human	ENSG00000221164.1	SNORA11F	NA	chr10	73126079	73126207	-	0.128	snoRNA	17	7	12	8	11	3	13	12
Human	ENSG00000221176.1	MIR1207	NA	chr8	128049151	128049238	+	0.087	miRNA	NA	NA	NA	NA	NA	NA	NA	NA
Human	ENSG00000221184.1	AL513534.1	NA	chr10	68759317	68759414	+	0.097	miRNA	15	13	8	20	16	2	7	5
Human	ENSG00000221187.1	MIR548M	NA	chrX	95063140	95063226	-	0.086	miRNA	NA	NA	NA	NA	NA	NA	NA	NA
Human	ENSG00000221190.1	MIR1184-2	NA	chrX	155383099	155383198	-	0.099	miRNA	NA	NA	NA	NA	NA	NA	NA	NA
Human	ENSG00000221200.1	MIR1253	NA	chr17	2748077	2748182	-	0.105	miRNA	NA	NA	NA	NA	NA	NA	NA	NA
Human	ENSG00000221203.1	MIR1262	NA	chr1	68183517	68183610	-	0.093	miRNA	16	6	2	4	9	5	3	NA
Human	ENSG00000221206.1	RNU6ATAC15P	NA	chr3	110551844	110551965	-	0.121	snRNA	NA	NA	NA	NA	NA	NA	NA	NA
Human	ENSG00000221214.1	MIR548E	NA	chr10	110988925	110989013	+	0.088	miRNA	1	2	NA	1	4	NA	1	1
Human	ENSG00000221216.1	RNU6ATAC27P	NA	chr1	28481361	28481480	+	0.119	snRNA	6	2	1	2	NA	1	1	NA
Human	ENSG00000221227.1	MIR1305	NA	chr4	182169292	182169378	+	0.086	miRNA	1	1	3	1	1	NA	2	1
Human	ENSG00000221230.1	MIR548L	NA	chr11	94466494	94466580	-	0.086	miRNA	1	1	3	1	NA	NA	2	NA
Human	ENSG00000221238.1	MIR1285-2	NA	chr2	70252917	70253005	-	0.088	miRNA	NA	NA	NA	NA	NA	NA	NA	NA
Human	ENSG00000221240.1	MIR1258	NA	chr2	179860835	179860908	-	0.073	miRNA	NA	NA	NA	NA	NA	NA	NA	NA
Human	ENSG00000221241.1	SNORD88A	NA	chr19	50799441	50799532	-	0.091	snoRNA	1	10	2	2	1	2	1	1
Human	ENSG00000221245.1	AC080089.1	NA	chr4	119569698	119569825	+	0.127	snoRNA	NA	NA	NA	NA	NA	NA	NA	NA
Human	ENSG00000221251.1	MIR1263	NA	chr3	164171470	164171556	-	0.086	miRNA	NA	NA	NA	NA	NA	NA	NA	NA
Human	ENSG00000221255.1	RNU6ATAC37P	NA	chr2	7576840	7576971	+	0.131	snRNA	NA	NA	NA	NA	NA	NA	NA	NA
Human	ENSG00000221261.1	MIR1208	NA	chr8	128150115	128150188	+	0.073	miRNA	NA	NA	NA	1	NA	1	NA	NA
Human	ENSG00000221263.1	MIR548P	NA	chr5	100816481	100816565	-	0.084	miRNA	NA	NA	NA	NA	NA	NA	NA	NA
Human	ENSG00000221264.1	MIR1284	NA	chr3	71541969	71542089	-	0.12	miRNA	NA	NA	NA	NA	1	1	1	2
Human	ENSG00000221265.1	MIR1255A	NA	chr4	101330301	101330414	-	0.113	miRNA	2	3	NA	3	4	3	1	2
Human	ENSG00000221269.1	MIR1302-8	NA	chr9	97363553	97363681	-	0.128	miRNA	NA	NA	NA	NA	NA	NA	NA	NA
Human	ENSG00000221273.1	MIR1237	NA	chr11	64368601	64368703	+	0.102	miRNA	NA	NA	NA	NA	NA	NA	NA	NA
Human	ENSG00000221275.1	MIR548I2	NA	chr4	9556167	9556316	-	0.149	miRNA	NA	NA	NA	NA	NA	NA	NA	NA
Human	ENSG00000221287.1	MIR1289-2	NA	chr5	133427595	133427706	-	0.111	miRNA	NA	NA	NA	NA	NA	NA	NA	NA
Human	ENSG00000221288.1	MIR663B	NA	chr2	132256965	132257080	-	0.115	miRNA	NA	NA	NA	NA	NA	1	1	NA
Human	ENSG00000221296.2	MIR548T	NA	chr4	173268159	173268233	+	0.074	miRNA	2	NA	1	NA	2	NA	NA	NA
Human	ENSG00000221300.1	AC025750.2	NA	chr2	42440376	42440436	+	0.06	snoRNA	NA	NA	NA	NA	NA	NA	NA	NA
Human	ENSG00000221303.1	SNORA79	NA	chr14	81202694	81202834	-	0.14	snoRNA	2	1	1	3	NA	NA	2	1
Human	ENSG00000221305.1	MIR548I3	NA	chr8	8088940	8089089	-	0.149	miRNA	NA	NA	NA	NA	NA	NA	NA	NA
Human	ENSG00000221325.1	MIR1200	NA	chr7	36919356	36919432	-	0.076	miRNA	NA	NA	NA	NA	NA	NA	NA	NA
Human	ENSG00000221331.1	MIR548Q	NA	chr10	12725253	12725353	-	0.1	miRNA	NA	NA	NA	NA	NA	NA	NA	NA
Human	ENSG00000221332.2	U3	NA	chr6	75398859	75399067	-	0.208	snoRNA	NA	NA	NA	NA	NA	NA	NA	NA
Human	ENSG00000221333.1	MIR548K	NA	chr11	70283954	70284070	+	0.116	miRNA	1	NA	NA	NA	NA	NA	2	NA
Human	ENSG00000221340.1	RNU6ATAC18P	NA	chr1	12569971	12570072	-	0.101	snRNA	NA	NA	NA	NA	NA	NA	NA	NA
Human	ENSG00000221345.2	U3	NA	chr6	71126892	71127105	-	0.213	snoRNA	NA	NA	NA	NA	NA	NA	NA	NA
Human	ENSG00000221348.1	MIR548F5	NA	chrX	32641473	32641559	-	0.086	miRNA	NA	NA	NA	NA	NA	NA	NA	NA
Human	ENSG00000221355.1	MIR1288	NA	chr17	16282013	16282088	+	0.075	miRNA	NA	1	NA	1	NA	NA	NA	NA
Human	ENSG00000221363.1	RNU6ATAC20P	NA	chr18	22130602	22130729	-	0.127	snRNA	NA	NA	NA	NA	NA	NA	NA	NA
Human	ENSG00000221365.1	MIR1228	NA	chr12	57194503	57194576	+	0.073	miRNA	NA	NA	NA	NA	NA	NA	NA	NA
Human	ENSG00000221369.1	MIR548G	NA	chr4	147344628	147344717	-	0.089	miRNA	NA	NA	NA	NA	NA	NA	NA	NA
Human	ENSG00000221371.1	MIR1265	NA	chr10	14436575	14436661	+	0.086	miRNA	NA	NA	NA	NA	NA	NA	NA	NA
Human	ENSG00000221375.1	RNU6ATAC23P	NA	chrX	139885480	139885603	+	0.123	snRNA	NA	NA	NA	NA	NA	NA	NA	NA
Human	ENSG00000221381.1	SNORD88B	NA	chr19	50799031	50799122	-	0.091	snoRNA	NA	NA	NA	NA	NA	NA	NA	NA
Human	ENSG00000221387.1	RNU6ATAC8P	NA	chr8	102421196	102421322	+	0.126	snRNA	NA	NA	NA	NA	NA	NA	NA	1
Human	ENSG00000221390.1	MIR1295A	NA	chr1	171101727	171101806	-	0.079	miRNA	NA	NA	NA	NA	NA	NA	NA	NA
Human	ENSG00000221393.1	MIR1302-6	NA	chr7	18127219	18127309	-	0.09	miRNA	NA	NA	NA	NA	NA	NA	NA	NA
Human	ENSG00000221394.1	MIR1229	NA	chr5	179798277	179798346	-	0.069	miRNA	NA	NA	NA	NA	NA	NA	NA	NA
Human	ENSG00000221398.1	AP000324.1	NA	chr21	34456109	34456237	-	0.128	snoRNA	NA	NA	NA	NA	NA	NA	NA	NA
Human	ENSG00000221400.2	SNORD3J	NA	chr10	43417248	43417438	-	0.19	snoRNA	2	NA	NA	NA	NA	NA	NA	1
Human	ENSG00000221406.1	MIR320B2	NA	chr1	224257003	224257141	-	0.138	miRNA	2	1	NA	NA	2	3	NA	2
Human	ENSG00000221410.1	MIR1238	NA	chr19	10552121	10552204	+	0.083	miRNA	NA	NA	NA	NA	NA	NA	NA	NA
Human	ENSG00000221411.1	MIR1227	NA	chr19	2234061	2234149	-	0.088	miRNA	NA	NA	NA	NA	NA	NA	NA	NA
Human	ENSG00000221420.2	SNORA81	NA	chr3	186786674	186786852	+	0.178	snoRNA	NA	NA	NA	NA	NA	NA	NA	NA
Human	ENSG00000221421.1	MIR1283-1	NA	chr19	53688480	53688567	+	0.087	miRNA	NA	NA	NA	NA	NA	NA	NA	NA
Human	ENSG00000221430.1	MIR1294	NA	chr5	154347105	154347247	+	0.142	miRNA	NA	NA	NA	NA	NA	NA	NA	NA
Human	ENSG00000221436.1	MIR548F3	NA	chr5	110513828	110513915	-	0.087	miRNA	NA	NA	NA	NA	NA	NA	NA	NA
Human	ENSG00000221439.1	RNU4ATAC16P	NA	chr12	781132	781258	+	0.126	snRNA	4	NA	NA	1	NA	NA	NA	NA
Human	ENSG00000221440.1	RNU6ATAC31P	NA	chr4	88206426	88206552	-	0.126	snRNA	NA	NA	NA	NA	NA	NA	NA	NA
Human	ENSG00000221442.1	MIR548F4	NA	chr7	147378016	147378121	-	0.105	miRNA	NA	NA	NA	NA	NA	NA	NA	NA
Human	ENSG00000221445.3	MIR1301	NA	chr2	25328639	25328721	-	0.082	miRNA	1	NA	NA	1	NA	NA	NA	NA
Human	ENSG00000221455.2	U3	NA	chr6	92790452	92790665	+	0.213	snoRNA	NA	NA	NA	NA	NA	NA	NA	NA
Human	ENSG00000221456.1	MIR1202	NA	chr6	155946796	155946879	+	0.083	miRNA	NA	NA	NA	NA	NA	NA	NA	NA
Human	ENSG00000221459.1	SNORA11C	NA	chrX	47388648	47388777	+	0.129	snoRNA	NA	NA	NA	NA	NA	NA	NA	NA
Human	ENSG00000221461.2	U3	NA	chr8	123180309	123180525	-	0.216	snoRNA	NA	NA	NA	NA	NA	NA	NA	NA
Human	ENSG00000221463.3	MIR1277	NA	chrX	118386393	118386471	+	0.078	miRNA	NA	2	NA	1	1	1	NA	NA
Human	ENSG00000221464.1	MIR1271	NA	chr5	176367945	176368031	+	0.086	miRNA	2	NA	3	NA	3	4	NA	2
Human	ENSG00000221466.2	MIR548AJ2	NA	chrX	38023894	38023986	-	0.092	miRNA	NA	NA	NA	NA	NA	NA	NA	NA
Human	ENSG00000221468.1	RNU6ATAC11P	NA	chr10	43341785	43341910	+	0.125	snRNA	NA	NA	NA	NA	NA	NA	NA	NA
Human	ENSG00000221475.1	SNORA11D	NA	chrX	52190620	52190748	+	0.128	snoRNA	NA	NA	NA	NA	NA	NA	NA	NA
Human	ENSG00000221476.2	MIR1827	NA	chr12	100189883	100189949	+	0.066	miRNA	NA	NA	NA	NA	NA	NA	NA	NA
Human	ENSG00000221479.3	MIR1251	NA	chr12	97491908	97491978	+	0.07	miRNA	NA	NA	NA	NA	NA	NA	NA	NA
Human	ENSG00000221491.2	SNORA2C	NA	chr12	48654381	48654518	-	0.137	snoRNA	NA	NA	NA	1	NA	NA	NA	2
Human	ENSG00000221493.1	MIR320C1	NA	chr18	21683509	21683597	+	0.088	miRNA	NA	NA	NA	NA	NA	NA	NA	NA
Human	ENSG00000221494.1	MIR548I4	NA	chrX	84225751	84225828	-	0.077	miRNA	NA	NA	NA	NA	NA	NA	NA	NA
Human	ENSG00000221496.2	U3	NA	chr17	44303964	44304203	+	0.239	snoRNA	NA	NA	NA	NA	NA	NA	NA	NA
Human	ENSG00000221498.1	AC064871.1	NA	chr2	183064234	183064346	-	0.112	snoRNA	NA	NA	NA	NA	NA	NA	NA	NA
Human	ENSG00000221500.1	SNORD100	NA	chr6	132816801	132816877	+	0.076	snoRNA	17	6	1	3	5	5	4	5
Human	ENSG00000221502.1	MIR1245A	NA	chr2	188978091	188978161	+	0.07	miRNA	32	18	1	2	47	49	NA	1
Human	ENSG00000221507.1	RNU6ATAC40P	NA	chr7	144451680	144451817	+	0.137	snRNA	NA	NA	NA	NA	NA	NA	NA	NA
Human	ENSG00000221510.1	MIR548O	NA	chr7	102405741	102405855	-	0.114	miRNA	NA	NA	NA	NA	NA	NA	NA	NA
Human	ENSG00000221514.1	SNORD111B	NA	chr16	70529508	70529588	+	0.08	snoRNA	8	1	4	2	1	3	3	2
Human	ENSG00000221518.1	RNU6ATAC16P	NA	chr3	52560569	52560707	+	0.138	snRNA	1	NA	NA	NA	NA	NA	1	NA
Human	ENSG00000221520.1	MIR1285-1	NA	chr7	92204014	92204098	-	0.084	miRNA	NA	NA	2	NA	1	1	2	NA
Human	ENSG00000221525.1	MIR1185-1	NA	chr14	101042976	101043062	+	0.086	miRNA	4	4	7	5	8	5	7	6
Human	ENSG00000221527.1	RNU6ATAC41P	NA	chr8	100739801	100739927	-	0.126	snRNA	NA	NA	NA	NA	NA	NA	NA	NA
Human	ENSG00000221533.1	MIR1184-1	NA	chrX	154887359	154887458	-	0.099	miRNA	NA	NA	NA	NA	NA	NA	NA	NA
Human	ENSG00000221537.1	MIR548H1	NA	chr14	64095023	64095125	-	0.102	miRNA	NA	NA	NA	NA	NA	NA	NA	NA
Human	ENSG00000221539.1	SNORD99	NA	chr1	28578748	28578822	-	0.074	snoRNA	5	3	4	5	4	NA	NA	1
Human	ENSG00000221540.1	MIR1180	NA	chr17	19344505	19344574	-	0.069	miRNA	NA	NA	NA	NA	NA	1	1	NA
Human	ENSG00000221545.1	MIR1255B2	NA	chr1	167998659	167998726	+	0.067	miRNA	1	NA	NA	NA	NA	1	NA	1
Human	ENSG00000221548.1	MIR1283-2	NA	chr19	53758231	53758318	+	0.087	miRNA	NA	NA	NA	NA	NA	NA	NA	NA
Human	ENSG00000221552.1	MIR1303	NA	chr5	154685775	154685861	+	0.086	miRNA	NA	NA	1	NA	NA	NA	NA	NA
Human	ENSG00000221562.1	RNU6ATAC10P	NA	chr5	129974890	129975001	+	0.111	snRNA	NA	NA	NA	NA	2	NA	4	NA
Human	ENSG00000221563.1	MIR1269A	NA	chr4	66276823	66276928	+	0.105	miRNA	NA	NA	NA	NA	NA	NA	NA	NA
Human	ENSG00000221564.1	RNU6ATAC42P	NA	chr12	64939022	64939117	+	0.095	snRNA	NA	NA	NA	NA	NA	NA	NA	NA
Human	ENSG00000221571.3	RNU6ATAC35P	NA	chr1	220825619	220826063	+	0.444	lncRNA	NA	NA	NA	NA	NA	NA	NA	NA
Human	ENSG00000221574.1	RNU6ATAC33P	NA	chr11	10399191	10399317	-	0.126	snRNA	NA	NA	NA	NA	NA	NA	NA	NA
Human	ENSG00000221583.1	RNU6ATAC21P	NA	chr6	10222035	10222161	+	0.126	snRNA	NA	NA	NA	NA	NA	NA	NA	NA
Human	ENSG00000221585.1	MIR1226	NA	chr3	47849554	47849629	+	0.075	miRNA	NA	NA	NA	NA	NA	NA	NA	NA
Human	ENSG00000221586.1	MIR1261	NA	chr11	90869120	90869202	-	0.082	miRNA	NA	NA	NA	NA	NA	NA	NA	NA
Human	ENSG00000221594.1	MIR548F1	NA	chr10	54607873	54607957	-	0.084	miRNA	NA	NA	NA	NA	NA	NA	NA	NA
Human	ENSG00000221598.3	MIR1249	NA	chr22	45200953	45201019	-	0.066	miRNA	1	3	NA	NA	2	2	NA	NA
Human	ENSG00000221601.1	RNU4ATAC2P	NA	chr5	159318041	159318167	+	0.126	snRNA	NA	NA	NA	NA	NA	NA	NA	NA
Human	ENSG00000221603.1	MIR1184-3	NA	chrX	155457516	155457615	+	0.099	miRNA	NA	NA	NA	NA	NA	NA	NA	NA
Human	ENSG00000221604.1	MIR1293	NA	chr12	50234141	50234212	-	0.071	miRNA	NA	NA	NA	NA	NA	NA	NA	NA
Human	ENSG00000221611.1	AC007688.1	NA	chr12	12972052	12972143	+	0.091	snoRNA	NA	NA	NA	NA	NA	1	NA	NA
Human	ENSG00000221614.1	MIR1185-2	NA	chr14	101044197	101044283	+	0.086	miRNA	4	10	3	6	13	3	6	9
Human	ENSG00000221616.1	MIR548H4	NA	chr8	27048852	27048963	-	0.111	miRNA	NA	NA	NA	NA	NA	NA	NA	NA
Human	ENSG00000221628.1	MIR1302-4	NA	chr2	207269274	207269424	-	0.15	miRNA	NA	NA	NA	NA	NA	NA	1	NA
Human	ENSG00000221630.3	MIR1179	NA	chr15	88608106	88608197	+	0.091	miRNA	NA	NA	NA	1	1	NA	NA	NA
Human	ENSG00000221633.2	U3	NA	chr3	109018908	109019116	-	0.208	snoRNA	NA	NA	NA	NA	NA	NA	NA	NA
Human	ENSG00000221634.1	MIR1276	NA	chr15	85770495	85770578	-	0.083	miRNA	NA	NA	2	NA	2	NA	NA	NA
Human	ENSG00000221638.2	U3	NA	chr2	75627949	75628168	+	0.219	snoRNA	NA	NA	NA	NA	NA	NA	NA	NA
Human	ENSG00000221639.1	AC053527.1	NA	chr4	73263959	73264084	+	0.125	snoRNA	6	3	5	5	9	3	1	NA
Human	ENSG00000221641.1	MIR1268A	NA	chr15	22225277	22225329	-	0.052	miRNA	NA	NA	NA	NA	NA	NA	NA	NA
Human	ENSG00000221643.1	SNORA77	NA	chr1	203729580	203729705	+	0.125	snoRNA	9	2	NA	1	4	6	2	5
Human	ENSG00000221649.1	MIR1233-1	NA	chr15	34382068	34382150	-	0.082	miRNA	NA	NA	NA	NA	NA	NA	NA	NA
Human	ENSG00000221650.1	MIR1267	NA	chr13	107531170	107531248	-	0.078	miRNA	19	10	6	5	25	18	2	1
Human	ENSG00000221656.1	MIR1225	NA	chr16	2090194	2090284	-	0.09	miRNA	NA	NA	NA	NA	NA	NA	NA	NA
Human	ENSG00000221662.1	MIR1290	NA	chr1	18897070	18897148	-	0.078	miRNA	NA	1	NA	1	NA	NA	NA	1
Human	ENSG00000221669.1	MIR548N	NA	chr7	34940759	34940834	-	0.075	miRNA	NA	NA	NA	NA	NA	NA	2	1
Human	ENSG00000221673.2	U3	NA	chr1	219962651	219962865	+	0.214	snoRNA	NA	NA	NA	NA	NA	NA	NA	NA
Human	ENSG00000221676.1	RNU6ATAC	NA	chr9	134164438	134164564	-	0.126	snRNA	2	1	3	1	6	NA	2	1
Human	ENSG00000221680.1	MIR1278	NA	chr1	193136502	193136583	+	0.081	miRNA	1	1	1	NA	2	1	NA	NA
Human	ENSG00000221697.1	MIR1275	NA	chr6	33999971	34000051	-	0.08	miRNA	NA	NA	NA	NA	NA	NA	NA	NA
Human	ENSG00000221698.1	MIR548H3	NA	chr17	13543528	13543646	-	0.118	miRNA	1	NA	2	1	1	NA	NA	1
Human	ENSG00000221703.1	MIR302E	NA	chr11	7234765	7234837	+	0.072	miRNA	NA	NA	NA	NA	NA	NA	NA	NA
Human	ENSG00000221705.1	SNORA11E	NA	chrX	52063346	52063474	-	0.128	snoRNA	NA	NA	NA	NA	NA	NA	NA	NA
Human	ENSG00000221710.1	MIR1298	NA	chrX	114715232	114715344	+	0.112	miRNA	NA	NA	NA	NA	NA	NA	NA	NA
Human	ENSG00000221711.1	AC104701.1	NA	chr4	77702745	77702803	-	0.058	snoRNA	NA	NA	NA	NA	NA	NA	NA	NA
Human	ENSG00000221716.1	SNORA11	NA	chrX	54814369	54814497	+	0.128	snoRNA	7	3	3	1	8	3	1	1
Human	ENSG00000221719.1	SNORA3C	NA	chr16	2796407	2796532	-	0.125	snoRNA	NA	NA	NA	NA	NA	NA	NA	NA
Human	ENSG00000221725.1	RNU6ATAC25P	NA	chr16	70852697	70852814	+	0.117	snRNA	NA	NA	NA	NA	NA	NA	NA	NA
Human	ENSG00000221737.1	MIR548I1	NA	chr3	125790403	125790552	-	0.149	miRNA	NA	NA	NA	NA	NA	NA	NA	NA
Human	ENSG00000221739.1	MIR1203	NA	chr17	48156426	48156511	-	0.085	miRNA	NA	NA	NA	NA	NA	NA	NA	NA
Human	ENSG00000221740.1	SNORD93	NA	chr7	22856612	22856686	+	0.074	snoRNA	4	NA	NA	1	NA	NA	2	1
Human	ENSG00000221745.3	MIR1197	NA	chr14	101025563	101025651	+	0.088	miRNA	3	1	NA	2	NA	1	NA	NA
Human	ENSG00000221750.1	SNORA11G	NA	chrX	54927304	54927433	+	0.129	snoRNA	NA	NA	NA	NA	NA	NA	NA	NA
Human	ENSG00000221753.1	AC021590.1	NA	chr8	100023981	100024084	-	0.103	miRNA	NA	NA	NA	NA	NA	NA	NA	1
Human	ENSG00000221754.1	MIR1260A	NA	chr14	77266217	77266290	+	0.073	miRNA	NA	NA	NA	NA	NA	NA	NA	NA
Human	ENSG00000221760.1	MIR548J	NA	chr22	26555211	26555323	-	0.112	miRNA	NA	1	NA	4	1	NA	1	NA
Human	ENSG00000221763.1	MIR1289-1	NA	chr20	35453953	35454097	-	0.144	miRNA	4	2	1	NA	3	6	NA	NA
Human	ENSG00000221768.2	MIR1302-7	NA	chr8	141786241	141786313	-	0.072	miRNA	NA	NA	NA	NA	NA	NA	NA	NA
Human	ENSG00000221771.1	MIR1205	NA	chr8	127960632	127960695	+	0.063	miRNA	2	1	NA	2	3	3	1	NA
Human	ENSG00000221782.1	MIR548F2	NA	chr2	212426262	212426360	-	0.098	miRNA	NA	NA	NA	NA	NA	NA	NA	1
Human	ENSG00000221783.1	MIR1183	NA	chr7	21471057	21471146	+	0.089	miRNA	NA	NA	NA	NA	NA	NA	NA	NA
Human	ENSG00000221788.1	MIR1252	NA	chr12	79419256	79419321	+	0.065	miRNA	NA	NA	NA	NA	NA	NA	NA	NA
Human	ENSG00000221792.1	MIR1282	NA	chr15	43793658	43793759	-	0.101	miRNA	109	7	2	3	106	6	3	2
Human	ENSG00000221801.1	MIR548H2	NA	chr16	11306439	11306527	-	0.088	miRNA	NA	NA	NA	NA	NA	NA	NA	NA
Human	ENSG00000221803.1	SNORD23	NA	chr19	47755852	47755962	+	0.11	snoRNA	NA	NA	NA	NA	NA	NA	NA	NA
Human	ENSG00000221806.1	RNU6ATAC34P	NA	chr20	18611046	18611167	-	0.121	snRNA	NA	NA	NA	NA	NA	NA	NA	NA
Human	ENSG00000221808.1	MIR1256	NA	chr1	20988313	20988432	-	0.119	miRNA	NA	NA	NA	NA	1	1	1	1
Human	ENSG00000221813.4	OR6B1	NA	chr7	144000319	144008793	+	5.196	protein_coding	NA	NA	NA	NA	NA	NA	NA	NA
Human	ENSG00000221817.10	PPP3CB-AS1	NA	chr10	73495524	73520070	+	5.768	lncRNA	129	38	55	54	103	57	40	47
Human	ENSG00000221818.9	EBF2	NA	chr8	25841724	26045413	-	7.098	protein_coding	NA	NA	2	NA	NA	NA	NA	3
Human	ENSG00000221819.6	GAS8-AS1	NA	chr16	90028907	90029901	-	0.994	lncRNA	NA	NA	NA	NA	NA	NA	NA	NA
Human	ENSG00000221821.4	C6orf226	NA	chr6	42890264	42890821	-	0.557	protein_coding	45	36	23	11	31	34	11	15
Human	ENSG00000221823.11	PPP3R1	NA	chr2	68178856	68256237	-	3.364	protein_coding	2293	1062	1554	1472	1596	857	1064	1015
Human	ENSG00000221826.10	PSG3	NA	chr19	42721637	42740481	-	3.398	protein_coding	NA	NA	NA	NA	NA	NA	NA	1
Human	ENSG00000221829.10	FANCG	NA	chr9	35073834	35079942	-	3.54	protein_coding	35	22	13	27	9	4	8	11
Human	ENSG00000221836.3	OR2A5	NA	chr7	144048947	144058845	+	8.681	protein_coding	NA	NA	NA	NA	NA	NA	NA	NA
Human	ENSG00000221837.6	KRTAP10-9	NA	chr21	44627092	44628378	+	1.286	protein_coding	NA	NA	NA	NA	NA	NA	NA	NA
Human	ENSG00000221838.10	AP4M1	NA	chr7	100101548	100110345	+	4.722	protein_coding	308	219	206	170	297	263	96	103
Human	ENSG00000221840.4	OR4A5	NA	chr11	54706831	54707902	+	1.071	protein_coding	NA	NA	NA	NA	NA	NA	NA	NA
Human	ENSG00000221843.4	C2orf16	NA	chr2	27537385	27582721	+	16.402	protein_coding	6	6	3	1	2	NA	NA	NA
Human	ENSG00000221844.2	DPP3P2	NA	chr9	73474377	73476073	-	1.696	processed_pseudogene	NA	NA	NA	NA	NA	NA	NA	NA
Human	ENSG00000221845.4	C7orf65	NA	chr7	47655243	47661648	+	2.911	lncRNA	1	NA	NA	NA	2	NA	NA	NA
Human	ENSG00000221849.2	AC018880.1	NA	chr2	103527619	103529261	+	1.319	processed_pseudogene	NA	NA	NA	NA	NA	NA	NA	NA
Human	ENSG00000221852.5	KRTAP1-5	NA	chr17	41026025	41027208	-	1.183	protein_coding	85	134	18	24	113	37	13	5
Human	ENSG00000221855.1	TAS2R41	NA	chr7	143477872	143478796	+	0.924	protein_coding	NA	NA	NA	1	NA	NA	NA	NA
Human	ENSG00000221857.7	AC020907.2	NA	chr19	35138823	35151336	+	0.735	lncRNA	NA	NA	NA	NA	NA	NA	NA	NA
Human	ENSG00000221858.3	OR2A12	NA	chr7	144086277	144098953	+	4.172	protein_coding	NA	NA	NA	NA	NA	NA	NA	NA
Human	ENSG00000221859.2	KRTAP10-10	NA	chr21	44637355	44638455	+	1.1	protein_coding	NA	NA	NA	NA	NA	NA	NA	NA
Human	ENSG00000221864.4	KRTAP12-2	NA	chr21	44666188	44666927	-	0.739	protein_coding	NA	NA	NA	NA	NA	NA	NA	NA
Human	ENSG00000221866.9	PLXNA4	NA	chr7	132123331	132648688	-	16.372	protein_coding	32	83	38	40	4	15	14	8
Human	ENSG00000221867.9	MAGEA3	NA	chrX	152698766	152702347	+	1.773	protein_coding	NA	NA	NA	NA	NA	NA	NA	NA
Human	ENSG00000221869.5	CEBPD	NA	chr8	47736912	47738164	-	1.252	protein_coding	1046	487	358	360	1840	2501	178	173
Human	ENSG00000221874.4	ZNF816-ZNF321P	NA	chr19	52928474	52962823	-	1.252	protein_coding	NA	NA	NA	NA	NA	NA	NA	NA
Human	ENSG00000221878.13	PSG7	NA	chr19	42924131	42937207	-	4.824	protein_coding	NA	3	7	5	NA	NA	NA	NA
Human	ENSG00000221879.3	MRPS21P3	NA	chr1	197363816	197364078	+	0.262	processed_pseudogene	NA	NA	NA	NA	NA	NA	NA	NA
Human	ENSG00000221880.4	KRTAP1-3	NA	chr17	41033883	41034874	-	0.991	protein_coding	NA	NA	NA	NA	NA	NA	NA	NA
Human	ENSG00000221882.3	OR3A2	NA	chr17	3276941	3386317	-	2.674	protein_coding	NA	NA	NA	NA	NA	NA	NA	NA
Human	ENSG00000221883.4	ARIH2OS	NA	chr3	48917781	48918823	-	1.042	lncRNA	12	7	4	8	6	18	9	9
Human	ENSG00000221886.4	ZBED8	NA	chr5	160393147	160400054	-	2.882	protein_coding	250	109	55	65	157	102	28	50
Human	ENSG00000221887.6	HMSD	NA	chr18	63949300	63981774	+	2.921	protein_coding	60	38	25	14	32	20	23	17
Human	ENSG00000221888.4	OR1C1	NA	chr1	247754845	247760556	-	3.98	protein_coding	NA	NA	NA	NA	NA	NA	NA	NA
Human	ENSG00000221890.6	NPTXR	NA	chr22	38818451	38844028	-	5.83	protein_coding	261	236	347	314	417	344	518	540
Human	ENSG00000221891.2	FAM218BP	NA	chr4	164929493	164929951	-	0.458	processed_pseudogene	NA	NA	NA	NA	NA	NA	NA	NA
Human	ENSG00000221900.6	POM121L12	NA	chr7	53035632	53036925	+	1.293	protein_coding	NA	NA	NA	NA	NA	NA	NA	NA
Human	ENSG00000221909.3	FAM200A	NA	chr7	99546299	99558536	-	2.705	protein_coding	291	134	134	128	262	169	170	158
Human	ENSG00000221910.2	OR2F2	NA	chr7	143935165	143936279	+	1.114	protein_coding	NA	NA	NA	NA	1	NA	NA	NA
Human	ENSG00000221914.11	PPP2R2A	NA	chr8	26291507	26372680	+	8.777	protein_coding	2087	1321	1681	1583	1501	783	1163	1043
Human	ENSG00000221916.4	C19orf73	NA	chr19	49118401	49119143	-	0.742	protein_coding	3	7	5	7	NA	6	8	7
Human	ENSG00000221923.9	ZNF880	NA	chr19	52369916	52385795	+	3.719	protein_coding	203	122	113	85	173	131	84	87
Human	ENSG00000221926.13	TRIM16	NA	chr17	15627959	15684311	-	5.64	protein_coding	412	262	126	129	299	236	73	84
Human	ENSG00000221930.6	DENND10P1	NA	chrX	130494964	130496588	+	1.624	transcribed_processed_pseudogene	91	107	81	54	100	82	19	33
Human	ENSG00000221931.2	OR6X1	NA	chr11	123753487	123754545	-	1.058	protein_coding	NA	NA	NA	NA	NA	NA	NA	NA
Human	ENSG00000221932.6	HEPN1	NA	chr11	124919243	124920677	+	1.434	protein_coding	NA	1	NA	NA	1	NA	NA	1
Human	ENSG00000221933.3	OR2A25	NA	chr7	144069810	144075870	+	1.853	protein_coding	NA	NA	NA	NA	NA	NA	NA	NA
Human	ENSG00000221937.4	TAS2R40	NA	chr7	143222036	143223079	+	1.043	protein_coding	NA	NA	NA	NA	NA	NA	NA	NA
Human	ENSG00000221938.5	OR2A14	NA	chr7	144123175	144131188	+	2.22	protein_coding	NA	NA	NA	NA	NA	NA	NA	NA
Human	ENSG00000221944.9	TIGD1	NA	chr2	232543882	232550557	-	6.675	protein_coding	185	90	120	134	158	120	93	91
Human	ENSG00000221946.8	FXYD7	NA	chr19	35143249	35154302	+	1.796	protein_coding	NA	2	1	NA	NA	NA	2	1
Human	ENSG00000221947.8	XKR9	NA	chr8	70669338	70790371	+	3.931	protein_coding	NA	NA	NA	4	1	1	2	7
Human	ENSG00000221949.6	LINC01465	NA	chr12	62601750	62603690	-	1.94	lncRNA	19	11	8	14	5	7	2	7
Human	ENSG00000221953.5	C1orf229	NA	chr1	247110159	247112417	-	2.258	lncRNA	13	10	4	10	11	21	8	9
Human	ENSG00000221954.2	OR4C12	NA	chr11	49981472	49982535	-	1.063	protein_coding	NA	NA	NA	NA	NA	NA	NA	NA
Human	ENSG00000221955.11	SLC12A8	NA	chr3	125082635	125212864	-	5.586	protein_coding	138	80	168	140	129	151	127	115
Human	ENSG00000221957.8	KIR2DS4	NA	chr19	54832675	54848569	+	1.608	polymorphic_pseudogene	NA	NA	NA	NA	NA	NA	NA	NA
Human	ENSG00000221962.5	TMEM14EP	NA	chr3	152339694	152340990	-	1.296	transcribed_processed_pseudogene	1	NA	NA	NA	NA	NA	NA	NA
Human	ENSG00000221963.6	APOL6	NA	chr22	35648445	35668404	+	10.065	protein_coding	1974	982	759	728	2180	1959	136	135
Human	ENSG00000221968.9	FADS3	NA	chr11	61873518	61892051	-	6.294	protein_coding	799	836	511	431	690	415	556	566
Human	ENSG00000221970.2	OR2A1	NA	chr7	144312463	144322668	+	4.632	protein_coding	NA	NA	1	NA	NA	NA	NA	NA
Human	ENSG00000221971.3	TTC4P1	NA	chr7	45999620	46000778	-	1.158	processed_pseudogene	NA	NA	NA	NA	NA	NA	NA	NA
Human	ENSG00000221977.2	OR4E2	NA	chr14	21653834	21667642	+	2.855	protein_coding	NA	NA	NA	NA	NA	NA	NA	1
Human	ENSG00000221978.12	CCNL2	NA	chr1	1385710	1399335	-	6.857	protein_coding	2512	1741	1217	1237	3807	2054	1461	1366
Human	ENSG00000221983.8	UBA52	NA	chr19	18571729	18577550	+	4.306	protein_coding	7037	4002	3106	2736	5816	3717	2876	2927
Human	ENSG00000221986.7	MYBPHL	NA	chr1	109292364	109307011	-	1.759	protein_coding	1	1	NA	NA	NA	NA	NA	1
Human	ENSG00000221988.13	PPT2	NA	chr6	32153440	32163678	+	2.938	protein_coding	113	72	191	170	107	88	77	76
Human	ENSG00000221989.2	OR2A2	NA	chr7	144109513	144110564	+	1.051	protein_coding	NA	NA	NA	NA	NA	NA	NA	NA
Human	ENSG00000221990.4	EXOC3-AS1	NA	chr5	441497	443160	-	1.663	lncRNA	66	36	40	33	33	36	49	59
Human	ENSG00000221994.12	ZNF630	NA	chrX	47983355	48071658	-	4.34	protein_coding	1	NA	8	6	1	4	11	12
Human	ENSG00000221995.5	TIAF1	NA	chr17	29073520	29078857	-	5.337	protein_coding	47	35	43	66	32	25	18	25
Human	ENSG00000221996.6	OR52B4	NA	chr11	4367262	4368386	-	1.124	protein_coding	NA	NA	NA	NA	NA	NA	NA	NA
Human	ENSG00000222000.7	AC092675.1	NA	chr2	98331388	98356005	-	1.164	lncRNA	7	7	12	4	2	1	1	NA
Human	ENSG00000222001.2	AC106876.1	NA	chr2	233012613	233015885	+	0.813	lncRNA	NA	NA	NA	NA	NA	NA	NA	NA
Human	ENSG00000222004.7	LINC02860	NA	chr7	26637870	26647305	+	2.029	lncRNA	NA	NA	NA	NA	NA	NA	NA	NA
Human	ENSG00000222005.9	LINC01118	NA	chr2	46698939	46822804	+	3.36	lncRNA	7	1	1	2	4	1	NA	NA
Human	ENSG00000222007.6	AC064874.1	NA	chr2	235773854	235783387	-	0.6	lncRNA	NA	NA	NA	NA	NA	NA	NA	NA
Human	ENSG00000222009.8	BTBD19	NA	chr1	44808481	44815585	+	3.52	protein_coding	188	118	162	138	292	141	78	61
Human	ENSG00000222011.9	FAM185A	NA	chr7	102748970	102809225	+	2.729	protein_coding	84	50	48	50	71	42	46	39
Human	ENSG00000222012.1	AC005481.1	NA	chr7	157614022	157618765	+	3.456	lncRNA	NA	NA	NA	NA	NA	NA	NA	NA
Human	ENSG00000222014.6	RAB6C	NA	chr2	129979665	129982738	+	3.073	protein_coding	3	1	2	4	3	NA	4	4
Human	ENSG00000222017.1	AC011997.1	NA	chr2	197693105	197774823	+	1.032	lncRNA	NA	NA	NA	NA	1	NA	NA	1
Human	ENSG00000222018.2	FAM243A	NA	chr21	34400111	34401072	-	0.961	protein_coding	NA	NA	NA	NA	NA	NA	NA	NA
Human	ENSG00000222019.7	URAHP	NA	chr16	90039760	90047773	-	2.34	transcribed_unprocessed_pseudogene	23	7	13	9	11	19	2	6
Human	ENSG00000222020.3	HDAC4-AS1	NA	chr2	239401435	239402364	+	0.613	lncRNA	10	4	9	6	11	15	12	12
Human	ENSG00000222022.1	AC112721.1	NA	chr2	237421419	237425276	-	0.588	lncRNA	3	3	1	NA	3	NA	2	NA
Human	ENSG00000222024.2	AC004945.1	NA	chr7	79353409	79354392	+	0.983	processed_pseudogene	2	NA	NA	NA	1	NA	NA	NA
Human	ENSG00000222028.5	PSMB11	NA	chr14	23042211	23044060	+	1.849	protein_coding	NA	1	NA	1	NA	NA	NA	1
Human	ENSG00000222030.1	LINC01793	NA	chr2	59217707	59279400	+	2.036	lncRNA	NA	NA	NA	NA	NA	NA	NA	NA
Human	ENSG00000222031.1	AC023469.1	NA	chr2	151001219	151048774	-	0.469	lncRNA	NA	NA	NA	NA	1	1	NA	NA
Human	ENSG00000222032.1	AC112721.2	NA	chr2	237428919	237434822	-	0.541	lncRNA	9	2	3	1	4	NA	NA	NA
Human	ENSG00000222033.1	LINC01124	NA	chr2	170712450	170714567	-	2.117	lncRNA	NA	NA	1	NA	NA	NA	NA	NA
Human	ENSG00000222035.4	KIAA2012-AS1	NA	chr2	202075409	202117062	-	3.374	lncRNA	2	NA	4	1	4	1	2	1
Human	ENSG00000222036.8	POTEM	NA	chr14	18967433	19003752	+	6.971	protein_coding	NA	NA	NA	NA	NA	NA	NA	NA
Human	ENSG00000222037.5	IGLC6	NA	chr22	22919534	22919851	+	0.317	IG_C_pseudogene	NA	NA	NA	NA	NA	NA	NA	NA
Human	ENSG00000222038.4	POTEJ	NA	chr2	130611439	130658037	+	3.37	protein_coding	NA	NA	NA	NA	NA	NA	NA	NA
Human	ENSG00000222041.11	CYTOR	NA	chr2	87454780	87636740	+	17.693	lncRNA	1133	859	272	231	810	392	184	138
Human	ENSG00000222042.2	AP001341.1	NA	chr21	25169430	25361868	-	0.98	lncRNA	1	NA	NA	1	NA	NA	1	1
Human	ENSG00000222043.2	AC079305.1	NA	chr2	177264358	177265515	+	0.499	lncRNA	18	5	3	1	14	5	5	4
Human	ENSG00000222044.1	AL031587.1	NA	chr22	38032164	38034228	-	1.055	lncRNA	NA	NA	NA	NA	NA	NA	NA	NA
Human	ENSG00000222046.2	DCDC2B	NA	chr1	32209093	32216196	+	1.869	protein_coding	NA	NA	NA	1	NA	NA	2	1
Human	ENSG00000222047.9	C10orf55	NA	chr10	73909968	73922777	-	2.513	lncRNA	79	39	22	16	88	19	5	11
Human	ENSG00000222051.1	RNU6-1165P	NA	chr10	101622858	101622965	+	0.107	snRNA	NA	NA	1	NA	NA	NA	NA	NA
Human	ENSG00000222054.1	RNA5SP177	NA	chr5	9760906	9761013	+	0.107	rRNA_pseudogene	NA	NA	NA	NA	NA	NA	NA	NA
Human	ENSG00000222057.1	RNU4-62P	NA	chr3	121655474	121655604	-	0.13	snRNA	NA	NA	NA	NA	NA	NA	1	NA
Human	ENSG00000222067.1	RNU4-86P	NA	chr11	126214259	126214478	-	0.219	snRNA	NA	NA	NA	NA	NA	NA	NA	NA
Human	ENSG00000222068.1	RN7SKP154	NA	chr2	133391108	133391398	-	0.29	misc_RNA	1	NA	NA	NA	5	NA	1	NA
Human	ENSG00000222069.1	RN7SKP285	NA	chr1	103523561	103523879	+	0.318	misc_RNA	NA	NA	NA	NA	NA	NA	NA	NA
Human	ENSG00000222071.1	MIR1915	NA	chr10	21496561	21496641	-	0.08	miRNA	NA	NA	2	NA	1	NA	NA	NA
Human	ENSG00000222072.1	Y_RNA	NA	chr10	100907173	100907280	-	0.107	misc_RNA	NA	NA	1	NA	NA	NA	NA	NA
Human	ENSG00000222076.1	RNU2-3P	NA	chr15	95745803	95745994	+	0.191	snRNA	NA	NA	NA	NA	NA	NA	NA	NA
Human	ENSG00000222078.1	RN7SKP110	NA	chr6	90001221	90001506	-	0.285	misc_RNA	NA	NA	2	NA	2	NA	NA	1
Human	ENSG00000222087.1	RNU6-721P	NA	chr18	15320839	15320944	-	0.105	snRNA	NA	NA	NA	NA	NA	NA	NA	NA
Human	ENSG00000222092.1	RNU6-908P	NA	chr10	29711914	29712008	+	0.094	snRNA	NA	NA	NA	NA	NA	NA	NA	NA
Human	ENSG00000222094.1	RNU2-65P	NA	chr15	72045182	72045367	+	0.185	snRNA	NA	NA	NA	NA	NA	NA	NA	NA
Human	ENSG00000222095.1	AL132709.5	NA	chr14	100994256	100994330	+	0.074	snoRNA	NA	NA	NA	NA	NA	NA	NA	NA
Human	ENSG00000222099.1	RN7SKP32	NA	chr8	47068020	47068323	-	0.303	misc_RNA	NA	NA	NA	NA	NA	NA	NA	NA
Human	ENSG00000222102.1	RN7SKP232	NA	chr5	151704288	151704578	-	0.29	misc_RNA	NA	NA	NA	NA	1	NA	1	NA
Human	ENSG00000222107.1	RN7SKP117	NA	chr5	125350867	125351131	-	0.264	misc_RNA	NA	NA	NA	NA	NA	NA	NA	NA
Human	ENSG00000222108.1	RNA5SP317	NA	chr10	49979664	49979780	-	0.116	rRNA_pseudogene	NA	NA	NA	NA	NA	NA	NA	NA
Human	ENSG00000222111.1	RN7SKP148	NA	chr5	175628187	175628462	+	0.275	misc_RNA	NA	NA	NA	NA	NA	NA	NA	NA
Human	ENSG00000222112.1	RN7SKP16	NA	chr1	33336565	33336864	-	0.299	misc_RNA	39	25	6	7	33	18	6	5
Human	ENSG00000222114.1	RNU6-985P	NA	chrX	137687890	137687994	-	0.104	snRNA	NA	NA	NA	NA	NA	NA	NA	NA
Human	ENSG00000222118.1	RNA5SP487	NA	chr20	56205051	56205173	-	0.122	rRNA_pseudogene	NA	NA	NA	NA	NA	NA	NA	NA
Human	ENSG00000222122.1	RNU6-648P	NA	chrX	115032426	115032533	+	0.107	snRNA	NA	NA	NA	NA	NA	NA	NA	NA
Human	ENSG00000222123.1	RNA5SP390	NA	chr15	25738507	25738620	+	0.113	rRNA_pseudogene	NA	NA	NA	NA	NA	NA	NA	NA
Human	ENSG00000222126.1	RNU2-9P	NA	chr2	148825690	148825835	-	0.145	snRNA	NA	NA	NA	NA	NA	NA	NA	NA
Human	ENSG00000222129.1	RNA5SP36	NA	chr13	94651396	94651529	-	0.133	rRNA_pseudogene	NA	NA	NA	NA	NA	NA	NA	NA
Human	ENSG00000222139.1	RNU6-380P	NA	chr15	80663771	80663878	+	0.107	snRNA	NA	NA	NA	NA	NA	NA	NA	NA
Human	ENSG00000222145.1	SNORA73	NA	chr6	88714241	88714430	-	0.189	snoRNA	1	NA	NA	NA	NA	2	NA	NA
Human	ENSG00000222146.1	RNU4-37P	NA	chr8	112148741	112148825	-	0.084	snRNA	NA	NA	NA	NA	NA	NA	NA	NA
Human	ENSG00000222148.1	RNY4P30	NA	chr13	49889633	49889728	-	0.095	misc_RNA	NA	NA	NA	NA	NA	NA	NA	NA
Human	ENSG00000222150.1	RNA5SP239	NA	chr7	116944285	116944414	-	0.129	rRNA_pseudogene	NA	NA	NA	NA	NA	NA	NA	NA
Human	ENSG00000222154.1	RN7SKP218	NA	chr7	53490147	53490439	-	0.292	misc_RNA	NA	NA	NA	NA	NA	NA	NA	NA
Human	ENSG00000222160.1	Y_RNA	NA	chr12	107650788	107650892	+	0.104	misc_RNA	NA	NA	NA	NA	NA	NA	NA	NA
Human	ENSG00000222162.1	RN7SKP151	NA	chr11	13353207	13353523	+	0.316	misc_RNA	NA	NA	1	1	2	1	NA	3
Human	ENSG00000222164.1	RN7SKP266	NA	chr7	18807992	18808279	-	0.287	misc_RNA	NA	NA	NA	NA	NA	NA	NA	NA
Human	ENSG00000222170.1	RNU6-257P	NA	chr16	48731703	48731801	-	0.098	snRNA	NA	NA	NA	NA	NA	NA	NA	NA
Human	ENSG00000222174.1	RN7SKP146	NA	chr18	586516	586850	-	0.334	misc_RNA	NA	NA	NA	NA	NA	NA	NA	NA
Human	ENSG00000222177.1	RNU4-30P	NA	chr16	68329386	68329529	-	0.143	snRNA	NA	NA	NA	NA	NA	NA	NA	NA
Human	ENSG00000222178.1	RNA5SP181	NA	chr5	36485342	36485440	+	0.098	rRNA_pseudogene	NA	NA	NA	NA	NA	NA	NA	NA
Human	ENSG00000222179.1	RN7SKP26	NA	chr18	45989652	45989945	-	0.293	misc_RNA	3	NA	1	NA	6	NA	2	2
Human	ENSG00000222182.1	RNA5SP156	NA	chr4	11414050	11414160	-	0.11	rRNA_pseudogene	NA	NA	NA	NA	NA	NA	NA	NA
Human	ENSG00000222185.1	AL132709.6	NA	chr14	100998466	100998541	+	0.075	snoRNA	NA	NA	NA	NA	NA	NA	NA	NA
Human	ENSG00000222202.1	RNU4-26P	NA	chr9	20418320	20418427	+	0.107	snRNA	NA	NA	NA	NA	NA	NA	NA	NA
Human	ENSG00000222205.1	RNA5SP266	NA	chr8	57126654	57126762	-	0.108	rRNA_pseudogene	NA	NA	NA	NA	NA	NA	NA	NA
Human	ENSG00000222206.1	Y_RNA	NA	chr4	27223318	27223427	-	0.109	misc_RNA	NA	NA	NA	NA	NA	NA	NA	NA
Human	ENSG00000222207.1	RNA5SP407	NA	chr16	35734638	35734748	+	0.11	rRNA_pseudogene	NA	NA	NA	NA	NA	NA	NA	NA
Human	ENSG00000222208.1	RNA5SP129	NA	chr3	37341648	37341766	+	0.118	rRNA_pseudogene	1	NA	2	NA	2	2	2	1
Human	ENSG00000222209.1	RNA5SP56	NA	chr1	118264371	118264489	-	0.118	rRNA_pseudogene	NA	NA	NA	NA	NA	NA	NA	NA
Human	ENSG00000222210.1	RN7SKP65	NA	chr12	57977964	57978277	-	0.313	misc_RNA	NA	NA	NA	NA	NA	NA	NA	NA
Human	ENSG00000222213.1	RNU6-588P	NA	chr5	149606636	149606741	-	0.105	snRNA	NA	NA	NA	NA	NA	NA	NA	NA
Human	ENSG00000222220.1	RN7SKP129	NA	chr7	94801513	94801812	+	0.299	misc_RNA	NA	NA	NA	NA	NA	NA	NA	NA
Human	ENSG00000222222.1	RNU2-17P	NA	chr1	150236966	150237156	+	0.19	snRNA	NA	NA	NA	NA	NA	NA	1	NA
Human	ENSG00000222224.1	Y_RNA	NA	chr2	28927242	28927340	-	0.098	misc_RNA	1	NA	NA	NA	NA	NA	NA	NA
Human	ENSG00000222225.1	RNU6-447P	NA	chr11	152998	153102	-	0.104	snRNA	NA	NA	NA	NA	NA	NA	NA	NA
Human	ENSG00000222230.1	RNA5SP158	NA	chr4	38758790	38758892	-	0.102	rRNA_pseudogene	NA	NA	NA	NA	NA	NA	NA	NA
Human	ENSG00000222231.1	RNU2-54P	NA	chr8	76265542	76265732	-	0.19	snRNA	NA	NA	NA	NA	NA	NA	NA	NA
Human	ENSG00000222232.1	RNA5SP89	NA	chr2	28683975	28684083	+	0.108	rRNA_pseudogene	NA	NA	NA	NA	NA	NA	NA	NA
Human	ENSG00000222236.1	RNA5SP163	NA	chr4	71759517	71759616	-	0.099	rRNA_pseudogene	NA	NA	NA	NA	NA	NA	NA	NA
Human	ENSG00000222238.1	RNU2-43P	NA	chr10	101307528	101307718	+	0.19	snRNA	NA	NA	NA	NA	NA	NA	NA	NA
Human	ENSG00000222240.1	RN7SKP156	NA	chr1	188155838	188156180	-	0.342	misc_RNA	NA	NA	NA	NA	NA	NA	NA	NA
Human	ENSG00000222244.1	RNA5SP431	NA	chr16	79264453	79264573	+	0.12	rRNA_pseudogene	NA	NA	NA	NA	NA	NA	NA	NA
Human	ENSG00000222246.1	MIR1471	NA	chr2	231892241	231892298	-	0.057	miRNA	NA	NA	NA	NA	NA	NA	NA	NA
Human	ENSG00000222248.1	RNA5SP201	NA	chr6	3088685	3088809	-	0.124	rRNA_pseudogene	NA	NA	NA	NA	1	NA	1	NA
Human	ENSG00000222249.1	RNU6-262P	NA	chr11	119289561	119289677	-	0.116	snRNA	NA	NA	NA	NA	NA	NA	NA	NA
Human	ENSG00000222251.1	RNA5SP95	NA	chr2	60998751	60998888	+	0.137	rRNA_pseudogene	NA	NA	NA	NA	NA	NA	NA	NA
Human	ENSG00000222255.1	RNU6-101P	NA	chr12	101765405	101765509	-	0.104	snRNA	NA	NA	1	NA	NA	1	NA	NA
Human	ENSG00000222257.1	RN7SKP199	NA	chr4	45995118	45995423	+	0.305	misc_RNA	NA	NA	NA	NA	NA	NA	NA	NA
Human	ENSG00000222259.1	RN7SKP114	NA	chr9	34049965	34050244	+	0.279	misc_RNA	NA	NA	1	1	NA	NA	NA	NA
Human	ENSG00000222266.1	RNU6-757P	NA	chr5	134715482	134715582	+	0.1	snRNA	3	1	3	1	5	1	1	NA
Human	ENSG00000222267.1	RNU6-892P	NA	chr8	20229778	20229877	+	0.099	snRNA	NA	NA	2	4	2	NA	4	2
Human	ENSG00000222268.1	RNA5SP425	NA	chr16	47505431	47505543	+	0.112	rRNA_pseudogene	NA	1	NA	NA	NA	NA	NA	NA
Human	ENSG00000222276.1	RNU2-33P	NA	chr14	96384623	96384815	+	0.192	snRNA	1	2	NA	1	3	NA	NA	1
Human	ENSG00000222281.1	RN7SKP111	NA	chr20	11818820	11819091	-	0.271	misc_RNA	NA	NA	NA	NA	NA	NA	NA	NA
Human	ENSG00000222282.1	RNU6-584P	NA	chr1	37885022	37885117	+	0.095	snRNA	NA	NA	NA	NA	NA	NA	NA	NA
Human	ENSG00000222285.1	RNA5SP193	NA	chr5	136969199	136969306	-	0.107	rRNA_pseudogene	NA	NA	NA	NA	NA	NA	NA	NA
Human	ENSG00000222287.1	RNU6-1043P	NA	chr16	30701336	30701435	-	0.099	snRNA	NA	NA	NA	NA	NA	NA	NA	NA
Human	ENSG00000222293.1	RNU2-36P	NA	chr9	86422937	86423128	-	0.191	snRNA	NA	NA	NA	NA	NA	NA	NA	NA
Human	ENSG00000222297.1	RNU6-1156P	NA	chr11	125574718	125574818	+	0.1	snRNA	4	3	4	3	1	5	3	NA
Human	ENSG00000222300.1	RNU2-21P	NA	chr2	158935797	158935985	-	0.188	snRNA	NA	NA	NA	NA	NA	NA	NA	NA
Human	ENSG00000222302.1	RNA5SP371	NA	chr12	107486510	107486635	-	0.125	rRNA_pseudogene	NA	NA	NA	NA	NA	NA	NA	NA
Human	ENSG00000222303.1	RNU6-935P	NA	chrX	50649640	50649740	+	0.1	snRNA	NA	NA	NA	NA	NA	NA	NA	NA
Human	ENSG00000222305.1	Y_RNA	NA	chr10	90880039	90880179	-	0.14	misc_RNA	NA	NA	NA	NA	NA	NA	NA	NA
Human	ENSG00000222308.1	RNA5SP198	NA	chr5	151875565	151875692	-	0.127	rRNA_pseudogene	NA	NA	NA	NA	NA	NA	NA	NA
Human	ENSG00000222312.1	RNA5SP178	NA	chr5	16033228	16033356	-	0.128	rRNA_pseudogene	NA	NA	NA	NA	NA	NA	NA	NA
Human	ENSG00000222313.1	RN7SKP267	NA	chrX	148822163	148822448	-	0.285	misc_RNA	NA	NA	NA	NA	NA	NA	NA	NA
Human	ENSG00000222314.1	RNU6-1118P	NA	chr10	38423624	38423728	+	0.104	snRNA	1	NA	NA	NA	NA	NA	NA	NA
Human	ENSG00000222317.1	RNA5SP118	NA	chr2	209721912	209722021	-	0.109	rRNA_pseudogene	NA	NA	NA	NA	NA	NA	NA	NA
Human	ENSG00000222320.1	RNU6-1050P	NA	chr18	31937532	31937639	+	0.107	snRNA	NA	NA	NA	NA	NA	NA	NA	NA
Human	ENSG00000222321.1	MIR1912	NA	chrX	114651543	114651623	+	0.08	miRNA	NA	NA	NA	NA	NA	NA	NA	NA
Human	ENSG00000222327.1	RNU6-855P	NA	chr9	112137796	112137900	+	0.104	snRNA	NA	NA	NA	NA	NA	NA	NA	NA
Human	ENSG00000222328.1	RNU2-2P	NA	chr11	62841618	62841809	-	0.191	snRNA	NA	NA	NA	NA	NA	NA	NA	NA
Human	ENSG00000222329.1	RNU6-1076P	NA	chr19	223157	223261	-	0.104	snRNA	NA	NA	NA	NA	NA	NA	NA	NA
Human	ENSG00000222335.1	Y_RNA	NA	chr3	196202348	196202453	+	0.105	misc_RNA	NA	NA	NA	NA	NA	NA	NA	NA
Human	ENSG00000222337.1	RN7SKP225	NA	chr9	99284021	99284373	+	0.352	misc_RNA	NA	NA	NA	NA	NA	NA	NA	NA
Human	ENSG00000222338.1	RNU6-174P	NA	chr12	3726221	3726327	-	0.106	snRNA	NA	NA	NA	NA	NA	NA	NA	NA
Human	ENSG00000222343.1	RN7SKP139	NA	chr15	47272596	47272889	+	0.293	misc_RNA	NA	NA	NA	NA	NA	NA	2	NA
Human	ENSG00000222344.1	RNU6-613P	NA	chr2	229894345	229894453	+	0.108	snRNA	NA	NA	NA	NA	NA	NA	NA	NA
Human	ENSG00000222345.1	SNORD19C	NA	chr3	52691377	52691453	+	0.076	snoRNA	15	7	7	4	8	3	3	2
Human	ENSG00000222346.1	RNA5SP237	NA	chr7	111953652	111953765	-	0.113	rRNA_pseudogene	1	NA	NA	1	3	4	1	NA
Human	ENSG00000222351.1	RNY1P15	NA	chr9	122945987	122946094	-	0.107	misc_RNA	NA	NA	NA	NA	NA	NA	NA	NA
Human	ENSG00000222352.1	RN7SKP221	NA	chr22	21545343	21545644	-	0.301	misc_RNA	NA	NA	NA	NA	NA	NA	NA	NA
Human	ENSG00000222355.1	RNU2-29P	NA	chr7	53776135	53776324	+	0.189	snRNA	NA	NA	NA	NA	NA	NA	NA	NA
Human	ENSG00000222356.1	RNU6-710P	NA	chr9	111996634	111996739	-	0.105	snRNA	NA	NA	NA	NA	NA	NA	NA	NA
Human	ENSG00000222357.1	RNU2-20P	NA	chr3	168475197	168475388	+	0.191	snRNA	NA	NA	NA	NA	3	3	NA	NA
Human	ENSG00000222359.1	RNU6-355P	NA	chr16	90144591	90144695	+	0.104	snRNA	NA	NA	NA	NA	NA	NA	NA	NA
Human	ENSG00000222361.1	RNU6-1186P	NA	chr15	98074666	98074763	-	0.097	snRNA	NA	NA	NA	NA	NA	NA	NA	NA
Human	ENSG00000222363.1	RNU4-34P	NA	chr17	29388559	29388683	+	0.124	snRNA	NA	NA	NA	NA	NA	NA	NA	NA
Human	ENSG00000222365.1	SNORD12B	NA	chr20	49280318	49280409	+	0.091	snoRNA	1	NA	NA	1	NA	1	NA	NA
Human	ENSG00000222370.1	SNORA36B	NA	chr1	220200545	220200676	-	0.131	snoRNA	NA	NA	NA	NA	NA	NA	NA	NA
Human	ENSG00000222371.1	RN7SKP202	NA	chr10	68158078	68158408	+	0.33	misc_RNA	NA	NA	NA	NA	1	NA	NA	NA
Human	ENSG00000222375.1	RN7SKP127	NA	chr16	29731050	29731404	-	0.354	misc_RNA	NA	NA	NA	NA	NA	NA	NA	NA
Human	ENSG00000222376.1	RN7SKP152	NA	chr2	166180651	166180966	-	0.315	misc_RNA	NA	NA	NA	NA	NA	NA	NA	NA
Human	ENSG00000222378.1	RNA5SP44	NA	chr1	39154163	39154296	-	0.133	rRNA_pseudogene	NA	NA	NA	NA	1	NA	NA	NA
Human	ENSG00000222383.1	RNA5SP203	NA	chr6	10752790	10752926	-	0.136	rRNA_pseudogene	NA	NA	NA	NA	NA	NA	NA	NA
Human	ENSG00000222385.1	RN7SKP158	NA	chr11	28261193	28261519	-	0.326	misc_RNA	NA	NA	NA	NA	NA	NA	NA	NA
Human	ENSG00000222386.1	RN7SKP86	NA	chr7	103484207	103484539	-	0.332	misc_RNA	NA	1	NA	NA	NA	NA	1	1
Human	ENSG00000222389.1	RNU2-28P	NA	chr3	81509475	81509664	+	0.189	snRNA	NA	NA	NA	NA	NA	NA	NA	NA
Human	ENSG00000222394.2	Y_RNA	NA	chr2	137715331	137715440	+	0.109	misc_RNA	NA	NA	NA	NA	NA	NA	NA	NA
Human	ENSG00000222395.2	Y_RNA	NA	chr18	32263134	32263234	-	0.1	misc_RNA	NA	NA	NA	NA	NA	NA	NA	NA
Human	ENSG00000222397.1	RN7SKP229	NA	chr1	181839472	181839774	-	0.302	misc_RNA	NA	NA	NA	NA	NA	NA	NA	NA
Human	ENSG00000222398.1	RNU6-554P	NA	chr15	43602542	43602648	+	0.106	snRNA	NA	NA	NA	NA	NA	NA	NA	NA
Human	ENSG00000222399.1	RNU6-791P	NA	chr1	222503631	222503735	-	0.104	snRNA	NA	NA	NA	NA	NA	NA	NA	NA
Human	ENSG00000222404.1	RN7SKP281	NA	chr2	157298806	157299158	-	0.352	misc_RNA	NA	NA	NA	NA	NA	NA	NA	NA
Human	ENSG00000222405.1	RNU4-65P	NA	chr12	70443783	70443923	-	0.14	snRNA	NA	NA	NA	NA	NA	NA	NA	NA
Human	ENSG00000222407.1	RNA5SP80	NA	chr1	231281413	231281524	-	0.111	rRNA_pseudogene	NA	NA	NA	NA	NA	NA	NA	NA
Human	ENSG00000222412.1	Y_RNA	NA	chr10	31756041	31756136	-	0.095	misc_RNA	NA	NA	NA	NA	NA	NA	NA	NA
Human	ENSG00000222413.1	RN7SKP125	NA	chr9	117276984	117277286	+	0.302	misc_RNA	NA	NA	NA	NA	NA	NA	NA	NA
Human	ENSG00000222414.1	RNU2-59P	NA	chr10	101364844	101365035	-	0.191	snRNA	NA	NA	NA	NA	NA	NA	NA	NA
Human	ENSG00000222416.1	RNA5SP274	NA	chr8	93441276	93441384	+	0.108	rRNA_pseudogene	NA	NA	NA	NA	NA	NA	NA	NA
Human	ENSG00000222418.1	RNA5SP113	NA	chr2	182048821	182048905	+	0.084	rRNA_pseudogene	NA	NA	NA	NA	NA	NA	NA	NA
Human	ENSG00000222419.1	RNA5SP511	NA	chrX	103850796	103850911	-	0.115	rRNA_pseudogene	NA	NA	NA	NA	NA	NA	NA	NA
Human	ENSG00000222421.1	Y_RNA	NA	chr9	127832634	127832743	-	0.109	misc_RNA	NA	2	2	NA	4	NA	NA	NA
Human	ENSG00000222426.1	RNU2-50P	NA	chr9	34282527	34282670	-	0.143	snRNA	NA	NA	NA	NA	NA	NA	NA	NA
Human	ENSG00000222427.1	RNA5SP338	NA	chr11	22688350	22688435	+	0.085	rRNA_pseudogene	NA	NA	NA	NA	NA	NA	NA	NA
Human	ENSG00000222428.1	RNA5SP231	NA	chr7	68723910	68724048	-	0.138	rRNA_pseudogene	NA	NA	NA	NA	NA	NA	NA	NA
Human	ENSG00000222429.1	RNU6-955P	NA	chr17	4619748	4619852	-	0.104	snRNA	NA	NA	NA	NA	NA	NA	NA	NA
Human	ENSG00000222430.1	Y_RNA	NA	chr10	101952604	101952704	-	0.1	misc_RNA	NA	NA	NA	NA	1	NA	1	NA
Human	ENSG00000222431.1	RNU6-141P	NA	chr6	20452368	20452473	-	0.105	snRNA	NA	NA	NA	NA	NA	NA	NA	NA
Human	ENSG00000222432.1	Y_RNA	NA	chr7	77895879	77895992	+	0.113	misc_RNA	1	1	1	NA	1	NA	NA	NA
Human	ENSG00000222436.1	RN7SKP278	NA	chr10	108940968	108941310	-	0.342	misc_RNA	NA	NA	NA	NA	NA	NA	NA	NA
Human	ENSG00000222438.1	RNU6-1077P	NA	chr12	130869735	130869837	-	0.102	snRNA	NA	NA	NA	NA	NA	1	NA	NA
Human	ENSG00000222439.1	RNU6-994P	NA	chr20	63337338	63337449	+	0.111	snRNA	NA	NA	NA	NA	NA	NA	NA	NA
Human	ENSG00000222440.1	RNU2-26P	NA	chrX	91798092	91798283	+	0.191	snRNA	NA	NA	NA	NA	NA	NA	NA	NA
Human	ENSG00000222445.1	RN7SKP56	NA	chr6	125875167	125875498	+	0.331	misc_RNA	1	NA	1	3	1	NA	1	2
Human	ENSG00000222448.1	RN7SKP150	NA	chr5	179845831	179846152	+	0.321	misc_RNA	NA	NA	NA	NA	NA	NA	NA	NA
Human	ENSG00000222449.1	RNU6-1140P	NA	chr2	237563164	237563270	+	0.106	snRNA	NA	NA	NA	NA	NA	NA	NA	NA
Human	ENSG00000222451.1	RN7SKP143	NA	chr10	90163650	90163960	-	0.31	misc_RNA	NA	NA	NA	NA	NA	NA	NA	NA
Human	ENSG00000222452.1	RN7SKP59	NA	chr9	78165464	78165778	+	0.314	misc_RNA	NA	NA	NA	NA	NA	NA	NA	NA
Human	ENSG00000222455.1	RNA5SP296	NA	chr9	127841111	127841222	-	0.111	rRNA_pseudogene	1	5	NA	NA	3	1	NA	NA
Human	ENSG00000222457.1	RNU6-121P	NA	chr1	154297649	154297748	+	0.099	snRNA	NA	NA	NA	NA	NA	NA	NA	NA
Human	ENSG00000222459.1	RNA5SP293	NA	chr9	107918865	107918978	-	0.113	rRNA_pseudogene	NA	NA	NA	NA	NA	NA	NA	NA
Human	ENSG00000222460.1	RN7SKP271	NA	chr20	35643142	35643462	+	0.32	misc_RNA	NA	NA	NA	NA	NA	NA	NA	NA
Human	ENSG00000222465.1	RNU2-5P	NA	chr9	70188570	70188750	-	0.18	snRNA	2	NA	1	NA	1	NA	NA	NA
Human	ENSG00000222467.1	Y_RNA	NA	chr2	121603072	121603164	-	0.092	misc_RNA	5	3	2	1	3	1	NA	NA
Human	ENSG00000222468.1	RNA5SP261	NA	chr8	31598098	31598204	-	0.106	rRNA_pseudogene	NA	NA	NA	NA	NA	NA	NA	NA
Human	ENSG00000222472.1	RN7SKP7	NA	chr13	96949248	96949533	-	0.285	misc_RNA	NA	NA	NA	NA	NA	NA	NA	NA
Human	ENSG00000222477.1	RNU2-23P	NA	chr11	65147583	65147778	+	0.195	snRNA	NA	NA	NA	NA	NA	NA	NA	NA
Human	ENSG00000222486.1	RNU6-77P	NA	chr13	81265746	81265837	+	0.091	snRNA	NA	NA	NA	NA	NA	NA	NA	NA
Human	ENSG00000222488.1	RNU6-285P	NA	chr8	73018944	73019044	-	0.1	snRNA	NA	NA	NA	NA	NA	NA	NA	NA
Human	ENSG00000222489.1	SNORA79B	NA	chr14	20323178	20323326	-	0.148	snoRNA	40	13	11	15	52	10	16	18
Human	ENSG00000222490.1	RNU6-712P	NA	chr3	90184633	90184733	+	0.1	snRNA	NA	NA	NA	NA	NA	NA	NA	NA
Human	ENSG00000222496.1	RN7SKP200	NA	chr2	206221314	206221634	+	0.32	misc_RNA	NA	NA	NA	NA	NA	NA	NA	NA
Human	ENSG00000222499.1	RN7SKP177	NA	chr3	157017341	157017696	+	0.355	misc_RNA	NA	NA	NA	NA	NA	NA	NA	NA
Human	ENSG00000222500.1	RNA5SP475	NA	chr20	15280763	15280873	-	0.11	rRNA_pseudogene	NA	NA	NA	NA	NA	NA	NA	NA
Human	ENSG00000222501.1	RNU4-25P	NA	chr8	128010381	128010611	-	0.23	snRNA	NA	NA	NA	NA	NA	NA	NA	NA
Human	ENSG00000222503.1	Y_RNA	NA	chr10	103673157	103673265	+	0.108	misc_RNA	NA	NA	NA	1	NA	NA	NA	NA
Human	ENSG00000222506.1	Y_RNA	NA	chr3	171439525	171439627	+	0.102	misc_RNA	NA	NA	NA	NA	NA	NA	NA	NA
Human	ENSG00000222509.1	Y_RNA	NA	chr2	170783166	170783271	+	0.105	misc_RNA	NA	NA	NA	NA	NA	NA	NA	NA
Human	ENSG00000222511.2	Y_RNA	NA	chr1	8796570	8796673	-	0.103	misc_RNA	1	NA	1	NA	4	NA	NA	NA
Human	ENSG00000222514.1	RN7SKP223	NA	chr7	138091253	138091315	+	0.062	misc_RNA	NA	NA	NA	NA	NA	NA	NA	NA
Human	ENSG00000222515.1	RN7SKP240	NA	chr6	22085543	22085918	+	0.375	misc_RNA	1	NA	NA	NA	4	3	NA	NA
Human	ENSG00000222520.1	RNA5SP451	NA	chr18	21928984	21929094	-	0.11	rRNA_pseudogene	NA	NA	NA	NA	NA	NA	NA	NA
Human	ENSG00000222522.1	RNU6-519P	NA	chr8	47979413	47979521	+	0.108	snRNA	2	NA	2	3	NA	NA	NA	NA
Human	ENSG00000222524.1	RN7SKP109	NA	chr19	55737284	55737600	+	0.316	misc_RNA	NA	NA	NA	NA	NA	NA	NA	NA
Human	ENSG00000222529.1	Y_RNA	NA	chr11	118970497	118970595	+	0.098	misc_RNA	NA	NA	NA	NA	NA	NA	NA	NA
Human	ENSG00000222532.1	MIR1468	NA	chrX	63786001	63786087	-	0.086	miRNA	NA	NA	NA	NA	NA	NA	NA	NA
Human	ENSG00000222533.1	RNU6-705P	NA	chr5	181301966	181302070	+	0.104	snRNA	NA	1	NA	NA	1	NA	NA	1
Human	ENSG00000222536.1	RNU2-39P	NA	chr2	72721805	72722003	+	0.198	snRNA	NA	NA	NA	NA	NA	NA	NA	NA
Human	ENSG00000222543.1	RN7SKP220	NA	chr10	25393556	25393844	-	0.288	misc_RNA	NA	NA	NA	NA	NA	NA	NA	NA
Human	ENSG00000222544.1	RNU6-735P	NA	chr12	95438736	95438843	-	0.107	snRNA	NA	NA	NA	NA	NA	NA	NA	NA
Human	ENSG00000222546.1	RNA5SP251	NA	chr8	3700491	3700628	+	0.137	rRNA_pseudogene	NA	NA	NA	NA	NA	NA	NA	NA
Human	ENSG00000222552.1	RNA5SP60	NA	chr1	159178472	159178559	+	0.087	rRNA_pseudogene	NA	NA	NA	NA	NA	NA	NA	NA
Human	ENSG00000222558.1	RNU6-1064P	NA	chr9	107797743	107797847	-	0.104	snRNA	NA	NA	NA	NA	NA	NA	NA	NA
Human	ENSG00000222560.1	RNU4-43P	NA	chr5	26012888	26013025	+	0.137	snRNA	NA	NA	NA	NA	NA	NA	NA	NA
Human	ENSG00000222561.1	RNU6-1025P	NA	chr11	948420	948524	+	0.104	snRNA	2	NA	NA	NA	2	2	1	2
Human	ENSG00000222574.1	RN7SKP61	NA	chr3	78161697	78161992	+	0.295	misc_RNA	NA	1	NA	NA	NA	NA	NA	NA
Human	ENSG00000222578.1	RNA5SP345	NA	chr11	95840016	95840124	-	0.108	rRNA_pseudogene	2	1	2	NA	1	2	NA	NA
Human	ENSG00000222579.1	Y_RNA	NA	chr12	104851823	104851918	+	0.095	misc_RNA	NA	NA	NA	NA	NA	NA	NA	NA
Human	ENSG00000222581.1	RNU2-47P	NA	chr9	12300265	12300451	-	0.186	snRNA	NA	NA	NA	NA	NA	NA	NA	NA
Human	ENSG00000222582.1	RNU2-66P	NA	chr4	154787117	154787278	+	0.161	snRNA	NA	NA	NA	NA	NA	NA	NA	NA
Human	ENSG00000222583.1	RN7SKP222	NA	chr3	192093121	192093436	+	0.315	misc_RNA	NA	NA	NA	NA	NA	NA	NA	NA
Human	ENSG00000222585.1	RNA5SP494	NA	chr22	25715040	25715169	-	0.129	rRNA_pseudogene	NA	NA	NA	NA	NA	NA	NA	NA
Human	ENSG00000222588.1	AL355598.1	NA	chr10	119060982	119061111	-	0.129	snoRNA	2	1	NA	1	NA	NA	NA	1
Human	ENSG00000222589.1	RN7SKP159	NA	chr8	5910944	5911236	-	0.292	misc_RNA	NA	NA	NA	NA	NA	NA	NA	NA
Human	ENSG00000222592.1	RNU6-887P	NA	chr4	39399148	39399248	+	0.1	snRNA	NA	NA	NA	NA	NA	NA	NA	NA
Human	ENSG00000222594.1	RN7SKP235	NA	chr4	145035131	145035436	+	0.305	misc_RNA	NA	NA	NA	NA	NA	NA	NA	NA
Human	ENSG00000222598.1	RNU2-49P	NA	chr5	115774318	115774502	-	0.184	snRNA	NA	NA	NA	NA	NA	NA	NA	NA
Human	ENSG00000222601.1	Y_RNA	NA	chr12	120504570	120504659	-	0.089	misc_RNA	2	NA	1	NA	NA	1	NA	NA
Human	ENSG00000222604.2	AC007956.1	NA	chr14	74711935	74712045	+	0.11	snoRNA	NA	NA	NA	NA	NA	NA	NA	NA
Human	ENSG00000222607.1	RNU6-628P	NA	chr8	123262842	123262949	+	0.107	snRNA	NA	NA	NA	NA	NA	NA	NA	NA
Human	ENSG00000222608.1	RNA5SP504	NA	chrX	52665230	52665347	+	0.117	rRNA_pseudogene	NA	NA	NA	NA	NA	NA	NA	NA
Human	ENSG00000222609.1	RNU4-69P	NA	chr5	120710697	120710840	-	0.143	snRNA	NA	NA	NA	NA	NA	NA	NA	NA
Human	ENSG00000222610.1	RNU6-402P	NA	chr5	98889730	98889833	+	0.103	snRNA	NA	NA	NA	NA	NA	NA	NA	NA
Human	ENSG00000222612.1	RNU2-52P	NA	chr20	41024204	41024394	+	0.19	snRNA	NA	NA	NA	NA	3	NA	NA	NA
Human	ENSG00000222613.1	Y_RNA	NA	chr4	140779038	140779141	-	0.103	misc_RNA	NA	NA	NA	NA	NA	NA	NA	NA
Human	ENSG00000222614.1	Y_RNA	NA	chr19	46736311	46736419	+	0.108	misc_RNA	NA	NA	NA	NA	NA	NA	NA	NA
Human	ENSG00000222616.1	RN7SKP27	NA	chr2	22861551	22861884	+	0.333	misc_RNA	NA	NA	NA	NA	NA	NA	NA	NA
Human	ENSG00000222617.1	RN7SKP254	NA	chr15	96486581	96486891	+	0.31	misc_RNA	NA	NA	NA	NA	NA	NA	NA	NA
Human	ENSG00000222623.1	RNU6-1100P	NA	chr1	157783	157887	-	0.104	snRNA	NA	NA	1	NA	NA	NA	NA	NA
Human	ENSG00000222624.1	RNU2-15P	NA	chr1	65415815	65416006	+	0.191	snRNA	NA	NA	NA	NA	NA	NA	NA	NA
Human	ENSG00000222626.1	RNU2-48P	NA	chr5	157976765	157976956	-	0.191	snRNA	NA	NA	NA	NA	NA	NA	NA	NA
Human	ENSG00000222627.1	RNU2-37P	NA	chr3	128075072	128075249	-	0.177	snRNA	NA	1	NA	NA	2	NA	NA	NA
Human	ENSG00000222629.1	RNU2-42P	NA	chr10	125890565	125890678	-	0.113	snRNA	7	2	1	1	3	4	4	1
Human	ENSG00000222630.2	RN7SKP131	NA	chr22	18605801	18606102	-	0.301	misc_RNA	NA	NA	NA	NA	NA	NA	NA	NA
Human	ENSG00000222635.1	RNU6-1203P	NA	chr12	48081318	48081428	+	0.11	snRNA	NA	NA	NA	NA	NA	NA	NA	NA
Human	ENSG00000222636.1	RN7SKP54	NA	chr7	101058298	101058567	+	0.269	misc_RNA	NA	NA	NA	NA	NA	NA	NA	NA
Human	ENSG00000222640.1	RNU2-51P	NA	chr14	70360891	70361088	+	0.197	snRNA	NA	NA	NA	NA	NA	NA	NA	NA
Human	ENSG00000222644.1	RNU2-16P	NA	chr4	75829453	75829589	-	0.136	snRNA	NA	NA	NA	NA	NA	NA	NA	NA
Human	ENSG00000222649.1	Y_RNA	NA	chr6	119057879	119057974	+	0.095	misc_RNA	NA	NA	NA	NA	NA	NA	NA	NA
Human	ENSG00000222650.1	RNU2-70P	NA	chr1	236267779	236267958	+	0.179	snRNA	NA	NA	NA	NA	NA	NA	NA	NA
Human	ENSG00000222652.1	RNU6-248P	NA	chr6	76092833	76092940	+	0.107	snRNA	NA	NA	NA	NA	NA	NA	NA	NA
Human	ENSG00000222658.1	Y_RNA	NA	chr9	12885320	12885417	+	0.097	misc_RNA	NA	NA	NA	NA	1	2	NA	NA
Human	ENSG00000222659.1	RNU2-8P	NA	chr6	121580331	121580521	-	0.19	snRNA	NA	NA	NA	NA	NA	NA	NA	NA
Human	ENSG00000222663.1	RNU4-55P	NA	chr11	105824633	105824770	+	0.137	snRNA	NA	NA	NA	NA	1	1	NA	NA
Human	ENSG00000222664.1	RN7SKP123	NA	chr1	93026251	93026542	+	0.291	misc_RNA	NA	NA	NA	NA	NA	NA	NA	NA
Human	ENSG00000222666.2	U3	NA	chr10	28408038	28408251	-	0.213	snoRNA	NA	NA	NA	NA	NA	NA	NA	NA
Human	ENSG00000222667.1	RNU6-394P	NA	chrX	66676257	66676364	-	0.107	snRNA	NA	NA	NA	NA	NA	NA	NA	NA
Human	ENSG00000222675.1	RNA5SP146	NA	chr3	157173917	157174040	-	0.123	rRNA_pseudogene	NA	NA	NA	NA	NA	NA	NA	NA
Human	ENSG00000222678.1	RN7SKP213	NA	chr2	219590686	219590984	-	0.298	misc_RNA	NA	NA	NA	NA	NA	NA	NA	NA
Human	ENSG00000222679.1	RNU6-1267P	NA	chr17	30288070	30288177	-	0.107	snRNA	NA	NA	NA	NA	2	1	NA	NA
Human	ENSG00000222682.1	RNA5SP38	NA	chr13	106155371	106155490	-	0.119	rRNA_pseudogene	NA	NA	NA	NA	NA	NA	NA	NA
Human	ENSG00000222685.1	RN7SKP119	NA	chr2	47359504	47359777	-	0.273	misc_RNA	NA	NA	NA	NA	NA	NA	NA	NA
Human	ENSG00000222686.1	RNU4-72P	NA	chr6	85751580	85751753	+	0.173	snRNA	NA	NA	NA	1	NA	NA	NA	NA
Human	ENSG00000222691.1	RNU6-733P	NA	chr4	107867806	107867910	-	0.104	snRNA	NA	NA	NA	NA	NA	NA	NA	NA
Human	ENSG00000222693.1	RN7SKP120	NA	chr9	25088810	25089151	-	0.341	misc_RNA	NA	NA	NA	NA	NA	NA	NA	NA
Human	ENSG00000222698.1	Y_RNA	NA	chr22	41045496	41045591	+	0.095	misc_RNA	NA	NA	NA	NA	NA	NA	NA	NA
Human	ENSG00000222701.1	Y_RNA	NA	chr16	30471586	30471703	+	0.117	misc_RNA	NA	NA	NA	NA	NA	NA	NA	NA
Human	ENSG00000222704.1	RN7SKP182	NA	chr18	39016046	39016344	-	0.298	misc_RNA	NA	NA	NA	NA	NA	NA	NA	NA
Human	ENSG00000222705.1	RN7SKP39	NA	chr10	28442574	28442896	-	0.322	misc_RNA	NA	NA	NA	NA	NA	NA	NA	NA
Human	ENSG00000222706.1	RN7SKP89	NA	chr5	114253512	114253754	+	0.242	misc_RNA	NA	1	NA	NA	1	1	NA	NA
Human	ENSG00000222713.1	RN7SKP51	NA	chr6	117301454	117301758	+	0.304	misc_RNA	NA	NA	NA	NA	NA	NA	NA	NA
Human	ENSG00000222714.1	RN7SKP38	NA	chr2	218500728	218501037	-	0.309	misc_RNA	NA	1	NA	3	1	NA	1	3
Human	ENSG00000222715.1	MIR1911	NA	chrX	114763183	114763263	+	0.08	miRNA	NA	NA	NA	NA	NA	NA	NA	NA
Human	ENSG00000222721.1	RN7SKP188	NA	chr4	167662985	167663302	+	0.317	misc_RNA	NA	NA	NA	NA	NA	NA	NA	NA
Human	ENSG00000222724.1	RNU2-63P	NA	chr2	88016353	88016547	-	0.194	snRNA	11	3	1	6	NA	1	2	4
Human	ENSG00000222726.1	RNU2-7P	NA	chr13	20612160	20612338	+	0.178	snRNA	9	4	1	1	6	2	2	NA
Human	ENSG00000222727.1	RNU4-64P	NA	chr4	186026455	186026586	-	0.131	snRNA	NA	NA	NA	NA	NA	NA	NA	NA
Human	ENSG00000222733.1	RNY4P29	NA	chr13	58527654	58527751	-	0.097	misc_RNA	NA	NA	NA	NA	NA	NA	NA	NA
Human	ENSG00000222736.1	RNU4-6P	NA	chrX	16875145	16875267	-	0.122	snRNA	NA	NA	NA	NA	NA	NA	NA	NA
Human	ENSG00000222740.1	RNA5SP328	NA	chr10	126145473	126145582	-	0.109	rRNA_pseudogene	NA	NA	NA	NA	NA	NA	NA	NA
Human	ENSG00000222741.1	RNA5SP229	NA	chr7	33177739	33177838	+	0.099	rRNA_pseudogene	NA	NA	NA	NA	NA	1	NA	NA
Human	ENSG00000222743.1	RNU6-1190P	NA	chr5	37619984	37620088	-	0.104	snRNA	NA	NA	NA	NA	NA	NA	NA	NA
Human	ENSG00000222744.1	RN7SKP166	NA	chr12	66292682	66292987	+	0.305	misc_RNA	NA	NA	NA	NA	NA	NA	1	NA
Human	ENSG00000222747.1	RNA5SP25	NA	chr13	21369789	21369899	-	0.11	rRNA_pseudogene	NA	NA	NA	NA	NA	NA	1	NA
Human	ENSG00000222750.1	RNU4-46P	NA	chr16	19498609	19498747	+	0.138	snRNA	NA	NA	NA	NA	NA	NA	NA	NA
Human	ENSG00000222755.1	RN7SKP206	NA	chr8	129290982	129291275	+	0.293	misc_RNA	NA	NA	NA	NA	NA	NA	NA	NA
Human	ENSG00000222760.1	RNU4-53P	NA	chr9	36267782	36267922	+	0.14	snRNA	NA	NA	NA	NA	NA	3	NA	NA
Human	ENSG00000222761.1	RNU6-684P	NA	chr14	104400942	104401048	-	0.106	snRNA	NA	NA	NA	NA	NA	NA	NA	NA
Human	ENSG00000222764.1	RN7SKP106	NA	chr6	141486140	141486412	-	0.272	misc_RNA	1	NA	3	NA	4	1	NA	NA
Human	ENSG00000222765.1	RNU2-40P	NA	chr4	65807239	65807435	-	0.196	snRNA	NA	NA	NA	NA	NA	NA	NA	NA
Human	ENSG00000222767.1	Y_RNA	NA	chr16	47313026	47313121	-	0.095	misc_RNA	1	NA	NA	NA	NA	NA	NA	NA
Human	ENSG00000222774.1	RN7SKP121	NA	chr11	127406027	127406332	-	0.305	misc_RNA	NA	NA	NA	NA	NA	NA	NA	NA
Human	ENSG00000222777.1	RNU6-233P	NA	chr17	39546103	39546244	-	0.141	snRNA	NA	NA	NA	NA	NA	NA	NA	NA
Human	ENSG00000222778.1	RNA5SP144	NA	chr3	144186904	144187020	-	0.116	rRNA_pseudogene	NA	NA	NA	NA	NA	NA	NA	NA
Human	ENSG00000222783.1	RN7SKP212	NA	chr3	130811767	130812095	-	0.328	misc_RNA	NA	NA	NA	NA	NA	NA	NA	NA
Human	ENSG00000222784.1	RN7SKP91	NA	chr1	30843822	30844110	+	0.288	misc_RNA	1	NA	NA	NA	NA	NA	NA	NA
Human	ENSG00000222788.1	RNU2-38P	NA	chr1	148939738	148939817	-	0.079	snRNA	NA	NA	NA	NA	NA	NA	NA	NA
Human	ENSG00000222790.1	RNU4-14P	NA	chr5	140397322	140397444	-	0.122	snRNA	NA	NA	5	NA	NA	NA	1	NA
Human	ENSG00000222791.1	RNU6-67P	NA	chr13	83298070	83298167	-	0.097	snRNA	NA	NA	NA	NA	NA	NA	NA	NA
Human	ENSG00000222792.1	RNU6-860P	NA	chr3	198196745	198196849	+	0.104	snRNA	NA	NA	NA	NA	NA	1	NA	NA
Human	ENSG00000222795.1	RNU4-83P	NA	chr8	100831727	100831860	-	0.133	snRNA	NA	NA	NA	NA	NA	NA	NA	NA
Human	ENSG00000222796.1	RNU6-383P	NA	chrX	150955493	150955587	-	0.094	snRNA	NA	NA	NA	NA	NA	NA	NA	NA
Human	ENSG00000222800.1	RNU2-62P	NA	chr6	27109789	27109980	-	0.191	snRNA	2	NA	1	3	1	NA	5	1
Human	ENSG00000222806.1	RNA5SP225	NA	chr6	153420437	153420572	+	0.135	rRNA_pseudogene	NA	NA	NA	NA	NA	NA	NA	NA
Human	ENSG00000222808.1	RNU4-47P	NA	chr17	77152560	77152674	-	0.114	snRNA	NA	NA	NA	NA	NA	NA	NA	NA
Human	ENSG00000222810.1	RNU2-68P	NA	chrX	72376978	72377169	-	0.191	snRNA	1	2	NA	NA	2	1	NA	NA
Human	ENSG00000222821.1	RNU4-27P	NA	chr1	36402720	36402859	-	0.139	snRNA	NA	NA	NA	NA	NA	NA	NA	NA
Human	ENSG00000222826.1	RN7SKP286	NA	chr2	138863596	138863895	-	0.299	misc_RNA	NA	NA	NA	NA	NA	NA	NA	NA
Human	ENSG00000222831.1	MIR1537	NA	chr1	235852999	235853060	-	0.061	miRNA	1	NA	1	1	4	NA	2	1
Human	ENSG00000222832.1	RNA5SP120	NA	chr2	216793488	216793600	-	0.112	rRNA_pseudogene	NA	NA	NA	NA	NA	NA	NA	NA
Human	ENSG00000222835.1	RNA5SP100	NA	chr2	91674856	91674966	+	0.11	rRNA_pseudogene	NA	NA	NA	NA	NA	NA	NA	NA
Human	ENSG00000222838.1	RNA5SP136	NA	chr3	72691704	72691811	-	0.107	rRNA_pseudogene	NA	NA	NA	NA	NA	NA	NA	NA
Human	ENSG00000222842.1	RN7SKP168	NA	chr2	17122840	17123140	-	0.3	misc_RNA	NA	NA	NA	NA	NA	NA	NA	NA
Human	ENSG00000222844.1	RNU6-321P	NA	chr11	125277551	125277657	+	0.106	snRNA	NA	NA	NA	NA	NA	1	NA	NA
Human	ENSG00000222845.1	RN7SKP42	NA	chr2	187122561	187122861	-	0.3	misc_RNA	NA	NA	NA	NA	NA	NA	NA	NA
Human	ENSG00000222849.1	RNA5SP21	NA	chr1	77779903	77779999	+	0.096	rRNA_pseudogene	NA	NA	NA	NA	NA	NA	NA	NA
Human	ENSG00000222852.1	Y_RNA	NA	chr5	180909837	180909927	+	0.09	misc_RNA	NA	NA	NA	NA	NA	NA	NA	NA
Human	ENSG00000222854.1	RNA5SP59	NA	chr1	144701049	144701159	-	0.11	rRNA_pseudogene	NA	NA	NA	NA	NA	NA	NA	NA
Human	ENSG00000222858.1	RNU6-920P	NA	chr17	29641610	29641702	-	0.092	snRNA	8	1	1	NA	3	1	NA	NA
Human	ENSG00000222859.1	RN7SKP136	NA	chr4	177181441	177181741	+	0.3	misc_RNA	NA	NA	NA	NA	NA	NA	NA	NA
Human	ENSG00000222862.2	RNU6-1086P	NA	chr8	27679835	27679935	+	0.1	snRNA	NA	NA	NA	NA	NA	1	NA	3
Human	ENSG00000222869.1	RNU6-565P	NA	chr7	37351142	37351242	+	0.1	snRNA	NA	NA	NA	NA	NA	NA	NA	NA
Human	ENSG00000222870.1	RNU6-1328P	NA	chr7	94495298	94495404	+	0.106	snRNA	NA	NA	NA	NA	NA	NA	NA	NA
Human	ENSG00000222872.1	RNU4-78P	NA	chr3	42221839	42221965	+	0.126	snRNA	5	NA	2	NA	3	NA	2	5
Human	ENSG00000222874.1	RN7SKP33	NA	chr20	46859332	46859672	+	0.34	misc_RNA	NA	NA	NA	NA	NA	NA	NA	NA
Human	ENSG00000222880.1	RN7SKP261	NA	chr12	80343514	80343792	-	0.278	misc_RNA	NA	NA	NA	NA	NA	NA	NA	NA
Human	ENSG00000222881.1	Y_RNA	NA	chr17	40391231	40391338	-	0.107	misc_RNA	15	10	2	2	NA	NA	1	NA
Human	ENSG00000222883.1	Y_RNA	NA	chr3	75964979	75965069	-	0.09	misc_RNA	NA	NA	NA	NA	NA	NA	NA	NA
Human	ENSG00000222889.1	RN7SKP29	NA	chr8	69700223	69700495	+	0.272	misc_RNA	NA	NA	NA	NA	NA	NA	NA	NA
Human	ENSG00000222890.1	RNU6-1068P	NA	chr12	101411356	101411459	+	0.103	snRNA	NA	1	NA	1	NA	NA	3	NA
Human	ENSG00000222895.1	RNU6-1133P	NA	chr6	31083009	31083109	+	0.1	snRNA	NA	NA	NA	NA	NA	NA	NA	NA
Human	ENSG00000222898.1	RN7SKP97	NA	chr8	61631679	61632012	-	0.333	misc_RNA	17	12	5	11	19	7	2	3
Human	ENSG00000222909.1	RNU6-193P	NA	chr10	34942968	34943075	+	0.107	snRNA	NA	NA	NA	NA	NA	NA	NA	NA
Human	ENSG00000222915.1	RNU6-564P	NA	chr22	30421044	30421148	+	0.104	snRNA	2	1	1	NA	5	NA	NA	2
Human	ENSG00000222920.1	RNA5SP29	NA	chr13	51027746	51027852	-	0.106	rRNA_pseudogene	NA	NA	NA	NA	NA	NA	NA	NA
Human	ENSG00000222921.1	RNA5SP104	NA	chr2	134231194	134231312	+	0.118	rRNA_pseudogene	1	NA	NA	NA	NA	NA	NA	NA
Human	ENSG00000222922.1	RNA5SP501	NA	chrX	32102064	32102176	+	0.112	rRNA_pseudogene	NA	NA	NA	NA	NA	NA	NA	NA
Human	ENSG00000222923.1	RNU2-41P	NA	chr2	114420124	114420302	+	0.178	snRNA	NA	NA	NA	NA	NA	NA	NA	NA
Human	ENSG00000222924.1	RNU6-1148P	NA	chr5	138069354	138069458	-	0.104	snRNA	NA	NA	NA	NA	NA	NA	NA	NA
Human	ENSG00000222931.1	RN7SKP205	NA	chr14	23791929	23792236	+	0.307	misc_RNA	NA	NA	NA	NA	NA	NA	NA	NA
Human	ENSG00000222932.1	RNU6-172P	NA	chr12	101796409	101796502	-	0.093	snRNA	NA	NA	NA	NA	1	NA	NA	NA
Human	ENSG00000222934.1	RN7SKP284	NA	chr3	86362131	86362474	+	0.343	misc_RNA	NA	NA	NA	NA	NA	NA	NA	NA
Human	ENSG00000222937.1	SNORD63B	NA	chr5	138558969	138559039	-	0.07	snoRNA	NA	NA	NA	NA	NA	NA	NA	NA
Human	ENSG00000222940.1	RNU6-370P	NA	chr2	24045834	24045938	+	0.104	snRNA	NA	NA	NA	NA	NA	NA	NA	NA
Human	ENSG00000222941.2	Y_RNA	NA	chr7	151916330	151916418	+	0.088	misc_RNA	NA	NA	NA	NA	NA	NA	NA	NA
Human	ENSG00000222942.1	RN7SKP58	NA	chr3	41766614	41766919	-	0.305	misc_RNA	NA	NA	NA	NA	NA	NA	NA	NA
Human	ENSG00000222950.1	RN7SKP262	NA	chr12	25779286	25779569	-	0.283	misc_RNA	NA	NA	NA	NA	NA	NA	NA	NA
Human	ENSG00000222952.1	RNA5SP41	NA	chr1	13623183	13623284	-	0.101	rRNA_pseudogene	NA	NA	NA	NA	NA	NA	NA	NA
Human	ENSG00000222955.1	RNA5SP265	NA	chr8	55745231	55745342	+	0.111	rRNA_pseudogene	NA	NA	NA	NA	NA	NA	NA	NA
Human	ENSG00000222958.1	MIR1913	NA	chr6	166509353	166509433	-	0.08	miRNA	1	1	1	NA	2	1	1	NA
Human	ENSG00000222960.1	RNU6-272P	NA	chr5	53912019	53912123	-	0.104	snRNA	NA	NA	NA	NA	1	1	NA	1
Human	ENSG00000222966.1	AC004522.1	NA	chr7	99952032	99952158	+	0.126	snoRNA	NA	NA	NA	NA	NA	NA	NA	NA
Human	ENSG00000222969.1	RN7SKP8	NA	chr13	98203834	98204192	-	0.358	misc_RNA	NA	NA	NA	NA	NA	NA	NA	NA
Human	ENSG00000222971.1	RNA5SP222	NA	chr6	146340419	146340524	+	0.105	rRNA_pseudogene	NA	NA	NA	NA	NA	NA	NA	NA
Human	ENSG00000222972.1	RNU6-651P	NA	chr2	201646715	201646820	+	0.105	snRNA	NA	NA	NA	NA	NA	NA	NA	NA
Human	ENSG00000222973.1	RNU2-25P	NA	chr9	2162762	2162953	-	0.191	snRNA	NA	NA	NA	NA	NA	NA	NA	NA
Human	ENSG00000222974.1	RN7SKP228	NA	chr7	12876683	12876946	+	0.263	misc_RNA	NA	NA	NA	NA	NA	NA	1	2
Human	ENSG00000222976.1	RN7SKP94	NA	chr17	57789448	57789732	+	0.284	misc_RNA	NA	NA	NA	NA	NA	NA	NA	NA
Human	ENSG00000222979.1	RN7SKP167	NA	chr10	121410915	121411200	+	0.285	misc_RNA	NA	NA	NA	NA	NA	NA	NA	NA
Human	ENSG00000222982.1	RN7SKP216	NA	chr12	114504875	114505187	-	0.312	misc_RNA	NA	NA	NA	NA	NA	NA	NA	NA
Human	ENSG00000222983.1	RNA5SP127	NA	chr3	31228714	31228847	+	0.133	rRNA_pseudogene	NA	NA	NA	NA	NA	NA	NA	NA
Human	ENSG00000222985.1	RNU2-14P	NA	chr14	65124351	65124542	-	0.191	snRNA	NA	NA	NA	NA	NA	NA	NA	NA
Human	ENSG00000222986.1	RNU5A-5P	NA	chr1	231670634	231670750	+	0.116	snRNA	1	1	NA	NA	1	NA	NA	NA
Human	ENSG00000222987.1	RN7SKP68	NA	chr5	102302503	102302810	+	0.307	misc_RNA	NA	NA	NA	NA	NA	NA	NA	NA
Human	ENSG00000222990.1	RNU4-22P	NA	chr14	88513497	88513663	+	0.166	snRNA	1	NA	NA	NA	NA	NA	NA	NA
Human	ENSG00000222997.1	Y_RNA	NA	chr10	130505105	130505201	+	0.096	misc_RNA	NA	NA	NA	NA	NA	NA	NA	NA
Human	ENSG00000222998.1	RN7SKP259	NA	chr11	57451689	57452022	+	0.333	misc_RNA	NA	NA	NA	NA	NA	NA	NA	NA
Human	ENSG00000223001.1	RNU2-61P	NA	chr6	89063499	89063690	-	0.191	snRNA	NA	NA	NA	NA	NA	NA	NA	NA
Human	ENSG00000223003.1	RNA5SP184	NA	chr5	56146738	56146846	-	0.108	rRNA_pseudogene	NA	NA	NA	NA	NA	NA	NA	NA
Human	ENSG00000223004.1	SNORD29	NA	chr5	24811480	24811548	+	0.068	snoRNA	NA	NA	NA	NA	NA	NA	NA	NA
Human	ENSG00000223006.1	RN7SKP137	NA	chr4	121061171	121061478	-	0.307	misc_RNA	NA	NA	NA	1	NA	NA	NA	NA
Human	ENSG00000223007.1	RN7SKP73	NA	chr5	5126045	5126337	+	0.292	misc_RNA	NA	NA	NA	NA	NA	NA	NA	NA
Human	ENSG00000223012.1	RN7SKP264	NA	chr9	86258357	86258646	-	0.289	misc_RNA	NA	NA	NA	NA	1	NA	NA	NA
Human	ENSG00000223013.1	RNA5SP344	NA	chr11	75934935	75935039	+	0.104	rRNA_pseudogene	1	2	NA	NA	1	NA	NA	NA
Human	ENSG00000223015.1	RNU6-1135P	NA	chr11	87606782	87606885	+	0.103	snRNA	NA	NA	NA	NA	NA	NA	NA	NA
Human	ENSG00000223019.1	RNA5SP306	NA	chr10	25813810	25813917	-	0.107	rRNA_pseudogene	NA	NA	NA	NA	NA	NA	NA	NA
Human	ENSG00000223023.1	Y_RNA	NA	chr18	23024595	23024703	+	0.108	misc_RNA	1	NA	NA	NA	NA	NA	NA	2
Human	ENSG00000223024.1	RNU6-55P	NA	chr13	18869184	18869291	-	0.107	snRNA	NA	NA	NA	NA	NA	NA	NA	NA
Human	ENSG00000223026.1	RN7SKP247	NA	chr1	81251788	81252096	+	0.308	misc_RNA	NA	NA	NA	NA	NA	NA	NA	NA
Human	ENSG00000223027.1	AL139404.1	NA	chr10	26789016	26789157	+	0.141	snoRNA	NA	NA	NA	NA	NA	NA	NA	NA
Human	ENSG00000223037.1	RNU6-284P	NA	chr4	164620731	164620837	+	0.106	snRNA	NA	NA	NA	NA	NA	NA	NA	NA
Human	ENSG00000223039.1	RN7SKP268	NA	chr6	151319634	151319950	+	0.316	misc_RNA	1	NA	1	NA	1	3	NA	NA
Human	ENSG00000223040.1	RN7SKP144	NA	chr3	2088932	2089211	-	0.279	misc_RNA	NA	NA	NA	NA	NA	NA	NA	NA
Human	ENSG00000223042.1	RN7SKP161	NA	chr12	10084185	10084490	+	0.305	misc_RNA	NA	NA	NA	NA	NA	NA	NA	NA
Human	ENSG00000223044.1	RNU6-130P	NA	chr6	82210337	82210440	-	0.103	snRNA	6	3	4	3	11	2	2	3
Human	ENSG00000223046.1	RNA5SP369	NA	chr12	101836819	101836927	+	0.108	rRNA_pseudogene	NA	NA	NA	NA	NA	NA	NA	NA
Human	ENSG00000223047.1	RNU6-847P	NA	chr10	34926774	34926882	+	0.108	snRNA	NA	NA	NA	NA	NA	NA	NA	NA
Human	ENSG00000223056.1	RN7SKP169	NA	chr22	25963982	25964273	-	0.291	misc_RNA	NA	NA	NA	NA	NA	NA	NA	NA
Human	ENSG00000223060.1	Y_RNA	NA	chr19	56105415	56105510	+	0.095	misc_RNA	NA	NA	NA	NA	NA	NA	NA	NA
Human	ENSG00000223062.1	RNU6-1245P	NA	chr1	27824537	27824643	+	0.106	snRNA	NA	NA	NA	NA	NA	NA	NA	NA
Human	ENSG00000223064.1	RNU6-325P	NA	chr10	85537378	85537483	+	0.105	snRNA	NA	NA	NA	NA	NA	NA	NA	NA
Human	ENSG00000223075.1	RN7SKP126	NA	chr1	192875685	192875985	-	0.3	misc_RNA	NA	NA	NA	NA	NA	NA	NA	NA
Human	ENSG00000223076.1	RNA5SP31	NA	chr13	60613607	60613734	+	0.127	rRNA_pseudogene	NA	NA	NA	NA	NA	NA	NA	NA
Human	ENSG00000223078.1	RNU2-55P	NA	chr21	23281735	23281909	-	0.174	snRNA	NA	NA	NA	NA	NA	NA	NA	NA
Human	ENSG00000223080.1	Y_RNA	NA	chr11	8943379	8943467	-	0.088	misc_RNA	1	NA	NA	NA	NA	NA	NA	NA
Human	ENSG00000223086.1	RNA5SP155	NA	chr4	10115755	10115884	-	0.129	rRNA_pseudogene	3	5	2	4	2	7	2	2
Human	ENSG00000223087.2	RNU6-602P	NA	chr14	31662038	31662143	-	0.105	snRNA	NA	NA	NA	NA	NA	NA	NA	NA
Human	ENSG00000223088.1	RMRPP5	NA	chr9	24905468	24905735	+	0.267	ribozyme	NA	NA	NA	NA	NA	NA	NA	NA
Human	ENSG00000223092.1	RNA5SP115	NA	chr2	200849037	200849144	-	0.107	rRNA_pseudogene	NA	NA	NA	NA	NA	NA	NA	1
Human	ENSG00000223096.1	RNU5E-9P	NA	chr2	178142547	178142651	+	0.104	snRNA	1	NA	NA	NA	NA	NA	1	NA
Human	ENSG00000223107.1	RNU2-72P	NA	chr10	60912764	60912927	-	0.163	snRNA	3	NA	NA	NA	NA	3	1	2
Human	ENSG00000223109.1	MIR1538	NA	chr16	69565807	69565868	-	0.061	miRNA	1	NA	NA	NA	NA	NA	1	NA
Human	ENSG00000223113.1	RNA5SP247	NA	chr7	140370440	140370545	+	0.105	rRNA_pseudogene	NA	NA	NA	NA	NA	NA	NA	NA
Human	ENSG00000223117.1	RN7SKP296	NA	chr3	190642162	190642503	+	0.341	misc_RNA	1	NA	NA	NA	1	1	1	1
Human	ENSG00000223118.1	RN7SKP102	NA	chr2	123869255	123869570	-	0.315	misc_RNA	NA	NA	NA	NA	NA	NA	NA	NA
Human	ENSG00000223120.1	RN7SKP181	NA	chr15	96842068	96842384	+	0.316	misc_RNA	NA	NA	NA	NA	NA	NA	NA	NA
Human	ENSG00000223125.1	RNU2-32P	NA	chr17	41467955	41468146	+	0.191	snRNA	NA	NA	NA	NA	NA	NA	NA	NA
Human	ENSG00000223126.1	RN7SKP263	NA	chr12	94008738	94009047	-	0.309	misc_RNA	NA	NA	NA	NA	NA	NA	NA	NA
Human	ENSG00000223128.1	RN7SKP140	NA	chr20	21424757	21425041	-	0.284	misc_RNA	NA	NA	NA	NA	NA	NA	NA	NA
Human	ENSG00000223131.1	RNA5SP304	NA	chr10	22997254	22997358	+	0.104	rRNA_pseudogene	NA	NA	NA	NA	NA	NA	NA	NA
Human	ENSG00000223136.1	RN7SKP207	NA	chr5	29948827	29949130	+	0.303	misc_RNA	NA	NA	NA	NA	NA	NA	NA	NA
Human	ENSG00000223138.1	RNA5SP450	NA	chr18	9923919	9924021	+	0.102	rRNA_pseudogene	NA	NA	NA	NA	1	NA	1	NA
Human	ENSG00000223142.1	RN7SKP252	NA	chr22	49738676	49739003	+	0.327	misc_RNA	NA	NA	NA	NA	NA	NA	NA	NA
Human	ENSG00000223145.1	RN7SKP112	NA	chr2	7141226	7141544	-	0.318	misc_RNA	NA	NA	NA	NA	NA	NA	NA	NA
Human	ENSG00000223152.1	RNU4-88P	NA	chr1	66094460	66094546	-	0.086	snRNA	NA	NA	NA	NA	NA	NA	NA	NA
Human	ENSG00000223156.1	RNU2-18P	NA	chr10	16476002	16476164	+	0.162	snRNA	1	NA	NA	NA	NA	NA	NA	NA
Human	ENSG00000223158.1	RNY1P3	NA	chr13	25950703	25950821	-	0.118	misc_RNA	NA	NA	NA	NA	NA	NA	NA	NA
Human	ENSG00000223162.1	RNA5SP280	NA	chr9	27198286	27198401	+	0.115	rRNA_pseudogene	NA	NA	NA	NA	3	NA	NA	NA
Human	ENSG00000223168.1	RN7SKP142	NA	chr16	51671235	51671563	-	0.328	misc_RNA	NA	NA	NA	NA	NA	NA	NA	NA
Human	ENSG00000223169.1	RNA5SP209	NA	chr6	75865238	75865335	-	0.097	rRNA_pseudogene	NA	NA	NA	NA	NA	NA	NA	NA
Human	ENSG00000223174.1	RN7SKP17	NA	chr14	76890262	76890613	+	0.351	misc_RNA	NA	NA	NA	NA	NA	NA	NA	NA
Human	ENSG00000223175.1	RNU4-61P	NA	chr1	48447935	48448042	+	0.107	snRNA	NA	NA	NA	NA	NA	NA	NA	NA
Human	ENSG00000223177.1	RNA5SP39	NA	chr13	108301211	108301331	-	0.12	rRNA_pseudogene	NA	NA	NA	NA	NA	NA	NA	NA
Human	ENSG00000223179.3	RNU6-373P	NA	chr5	119007570	119007668	+	0.098	snRNA	NA	NA	NA	NA	NA	NA	NA	NA
Human	ENSG00000223181.1	RNU6-1199P	NA	chr1	758232	758336	-	0.104	snRNA	3	NA	1	2	2	1	1	NA
Human	ENSG00000223188.1	Y_RNA	NA	chr9	130120805	130120912	+	0.107	misc_RNA	3	NA	NA	1	3	1	2	3
Human	ENSG00000223189.1	RNU6-177P	NA	chr7	128627171	128627275	+	0.104	snRNA	4	2	NA	1	3	NA	2	NA
Human	ENSG00000223190.1	RN7SKP100	NA	chr20	43063325	43063609	+	0.284	misc_RNA	NA	NA	NA	NA	NA	NA	NA	NA
Human	ENSG00000223191.1	RNU6-293P	NA	chr6	158926465	158926571	-	0.106	snRNA	NA	NA	NA	NA	NA	NA	NA	NA
Human	ENSG00000223197.1	RNU6-1001P	NA	chr2	155089438	155089538	-	0.1	snRNA	NA	NA	NA	NA	NA	NA	NA	NA
Human	ENSG00000223198.1	RNU2-22P	NA	chr2	231501989	231502201	-	0.212	snRNA	3	NA	3	2	1	2	4	4
Human	ENSG00000223202.1	RN7SKP297	NA	chr11	74685223	74685505	+	0.282	misc_RNA	1	NA	NA	NA	NA	NA	NA	NA
Human	ENSG00000223203.1	RNA5SP221	NA	chr6	143449808	143449911	+	0.103	rRNA_pseudogene	NA	NA	NA	NA	NA	NA	NA	NA
Human	ENSG00000223208.1	RNU6-1217P	NA	chr4	119434004	119434108	-	0.104	snRNA	2	1	2	NA	1	NA	1	NA
Human	ENSG00000223212.1	RNU4-74P	NA	chr7	141052248	141052409	+	0.161	snRNA	NA	NA	NA	NA	NA	NA	NA	NA
Human	ENSG00000223215.1	RNU6-607P	NA	chr8	37668897	37669005	+	0.108	snRNA	NA	NA	NA	NA	NA	NA	NA	NA
Human	ENSG00000223217.1	RNU6-938P	NA	chr17	75409085	75409188	-	0.103	snRNA	NA	NA	NA	NA	NA	NA	NA	NA
Human	ENSG00000223220.1	Y_RNA	NA	chr8	70780913	70781008	-	0.095	misc_RNA	NA	NA	NA	NA	NA	NA	NA	NA
Human	ENSG00000223223.1	RN7SKP192	NA	chr11	59706056	59706383	-	0.327	misc_RNA	NA	NA	NA	NA	NA	NA	NA	NA
Human	ENSG00000223224.1	SNORD71	NA	chr16	71758401	71758487	-	0.086	snoRNA	5	4	2	5	NA	1	5	NA
Human	ENSG00000223225.1	RNU6-1054P	NA	chr4	118606449	118606553	+	0.104	snRNA	1	NA	2	NA	2	3	1	NA
Human	ENSG00000223229.1	RN7SKP270	NA	chr1	96695855	96696167	-	0.312	misc_RNA	NA	NA	NA	NA	NA	NA	NA	NA
Human	ENSG00000223238.1	RNA5SP294	NA	chr9	111411643	111411742	-	0.099	rRNA_pseudogene	1	NA	NA	NA	1	NA	NA	1
Human	ENSG00000223245.1	RNU4-63P	NA	chr2	41871270	41871388	+	0.118	snRNA	NA	NA	NA	NA	NA	NA	NA	NA
Human	ENSG00000223247.1	RNU2-64P	NA	chr3	73110991	73111182	+	0.191	snRNA	NA	NA	NA	NA	NA	NA	NA	NA
Human	ENSG00000223254.1	Y_RNA	NA	chr1	85264295	85264402	+	0.107	misc_RNA	NA	NA	NA	NA	NA	NA	NA	NA
Human	ENSG00000223256.1	RNU6-785P	NA	chr9	138259594	138259698	+	0.104	snRNA	NA	NA	NA	NA	NA	NA	NA	NA
Human	ENSG00000223258.1	RNU6-575P	NA	chr7	43207761	43207866	-	0.105	snRNA	NA	NA	NA	NA	NA	NA	NA	NA
Human	ENSG00000223259.1	RNA5SP508	NA	chrX	76655008	76655127	-	0.119	rRNA_pseudogene	NA	NA	NA	NA	NA	NA	NA	NA
Human	ENSG00000223260.1	RN7SKP194	NA	chrX	96410431	96410782	-	0.351	misc_RNA	NA	NA	NA	NA	NA	NA	NA	NA
Human	ENSG00000223262.1	RNA5SP492	NA	chr21	42221172	42221286	+	0.114	rRNA_pseudogene	NA	NA	NA	NA	NA	NA	NA	NA
Human	ENSG00000223263.1	RNU6-387P	NA	chr1	67417213	67417318	+	0.105	snRNA	NA	NA	NA	NA	NA	NA	NA	NA
Human	ENSG00000223265.1	RNU6-592P	NA	chr11	122579204	122579307	-	0.103	snRNA	NA	NA	NA	NA	NA	NA	NA	NA
Human	ENSG00000223269.1	RN7SKP53	NA	chr11	99120175	99120490	+	0.315	misc_RNA	NA	NA	NA	NA	1	NA	NA	NA
Human	ENSG00000223271.1	Y_RNA	NA	chr15	66348275	66348375	+	0.1	misc_RNA	NA	NA	NA	NA	NA	NA	NA	NA
Human	ENSG00000223273.1	RN7SKP172	NA	chr12	76315750	76316048	+	0.298	misc_RNA	1	2	2	NA	1	NA	5	1
Human	ENSG00000223274.6	RNA5SP498	NA	chrX	1300255	1300375	-	0.12	rRNA_pseudogene	NA	NA	NA	NA	NA	NA	NA	NA
Human	ENSG00000223274.6_PAR_Y	RNA5SP498	NA	chrY	1300255	1300375	-	0.12	rRNA_pseudogene	NA	NA	NA	NA	NA	NA	NA	NA
Human	ENSG00000223280.1	RNU6-57P	NA	chr13	41354556	41354659	-	0.103	snRNA	NA	NA	NA	NA	NA	NA	NA	NA
Human	ENSG00000223281.1	RN7SKP85	NA	chr8	98921232	98921550	-	0.318	misc_RNA	NA	NA	NA	NA	NA	NA	NA	NA
Human	ENSG00000223282.1	RN7SKP165	NA	chr1	226445936	226446292	+	0.356	misc_RNA	NA	NA	NA	NA	NA	NA	NA	NA
Human	ENSG00000223284.1	RNU6-195P	NA	chr19	40708054	40708163	-	0.109	snRNA	NA	NA	NA	NA	NA	NA	NA	NA
Human	ENSG00000223287.1	RNU6-954P	NA	chr21	13968488	13968595	-	0.107	snRNA	NA	NA	NA	NA	NA	NA	NA	NA
Human	ENSG00000223290.1	RNA5SP107	NA	chr2	154590406	154590528	+	0.122	rRNA_pseudogene	NA	NA	NA	NA	NA	NA	NA	NA
Human	ENSG00000223293.1	RNA5SP270	NA	chr8	69929904	69930022	+	0.118	rRNA_pseudogene	NA	NA	NA	NA	NA	NA	NA	NA
Human	ENSG00000223294.1	SNORD83	NA	chr12	64575664	64575741	+	0.077	snoRNA	NA	NA	NA	NA	NA	NA	NA	NA
Human	ENSG00000223298.1	RNY3P8	NA	chr13	95310829	95310955	-	0.126	misc_RNA	NA	NA	NA	NA	NA	NA	NA	NA
Human	ENSG00000223299.1	RN7SKP108	NA	chr14	96638186	96638514	-	0.328	misc_RNA	NA	NA	NA	NA	NA	NA	NA	NA
Human	ENSG00000223300.1	Y_RNA	NA	chr14	73858060	73858165	-	0.105	misc_RNA	NA	NA	NA	NA	NA	NA	NA	NA
Human	ENSG00000223302.1	Y_RNA	NA	chr10	110642677	110642785	-	0.108	misc_RNA	NA	NA	NA	NA	NA	NA	NA	NA
Human	ENSG00000223305.1	RN7SKP30	NA	chr4	55540501	55540835	-	0.334	misc_RNA	10	2	4	5	5	6	9	6
Human	ENSG00000223306.2	RNU6-1304P	NA	chr1	225741274	225741380	+	0.106	snRNA	NA	NA	NA	NA	NA	NA	NA	NA
Human	ENSG00000223308.1	RN7SKP101	NA	chr15	46720192	46720512	-	0.32	misc_RNA	NA	NA	NA	NA	NA	NA	NA	NA
Human	ENSG00000223309.1	RNU6-722P	NA	chrX	48959178	48959282	-	0.104	snRNA	NA	NA	NA	NA	NA	NA	NA	NA
Human	ENSG00000223313.1	RNU6-516P	NA	chr15	40529569	40529673	+	0.104	snRNA	1	NA	NA	NA	NA	NA	NA	NA
Human	ENSG00000223315.1	RN7SKP279	NA	chr11	127407850	127408148	+	0.298	misc_RNA	NA	NA	NA	NA	NA	NA	NA	NA
Human	ENSG00000223318.1	RNA5SP111	NA	chr2	164895676	164895777	-	0.101	rRNA_pseudogene	NA	NA	NA	NA	NA	NA	NA	NA
Human	ENSG00000223321.1	RN7SKP293	NA	chr6	12406485	12406781	-	0.296	misc_RNA	NA	NA	NA	NA	NA	NA	NA	NA
Human	ENSG00000223324.1	RN7SKP273	NA	chr11	111683110	111683424	+	0.314	misc_RNA	NA	NA	NA	2	3	2	1	NA
Human	ENSG00000223327.1	RNU2-71P	NA	chr8	80585584	80585773	-	0.189	snRNA	NA	NA	NA	NA	NA	NA	NA	NA
Human	ENSG00000223330.1	RNU6-1052P	NA	chr7	56402069	56402173	-	0.104	snRNA	NA	NA	NA	NA	NA	NA	NA	1
Human	ENSG00000223335.1	RNU6-603P	NA	chr6	32352876	32352983	+	0.107	snRNA	NA	NA	NA	NA	NA	NA	NA	NA
Human	ENSG00000223336.1	RNU2-6P	NA	chr13	46374400	46374590	-	0.19	snRNA	NA	NA	NA	NA	NA	NA	NA	NA
Human	ENSG00000223341.1	RN7SKP3	NA	chr13	45060728	45061086	+	0.358	misc_RNA	NA	NA	NA	NA	NA	NA	NA	NA
Human	ENSG00000223342.2	AL158817.1	NA	chr6	6901021	6918715	-	0.933	lncRNA	NA	NA	NA	NA	NA	NA	NA	NA
Human	ENSG00000223343.1	AC137630.1	NA	chr3	48985048	48989988	-	0.782	lncRNA	6	9	3	1	3	2	NA	3
Human	ENSG00000223344.1	AL359081.1	NA	chr1	191858706	191890229	-	0.78	lncRNA	NA	NA	NA	NA	NA	NA	NA	NA
Human	ENSG00000223345.3	H2BP1	NA	chr1	121108209	121117257	-	0.756	transcribed_unprocessed_pseudogene	139	61	24	26	23	16	46	29
Human	ENSG00000223349.1	KLF2P3	NA	chr2	130692242	130693770	-	1.087	processed_pseudogene	NA	NA	NA	NA	NA	NA	NA	NA
Human	ENSG00000223350.2	IGLV9-49	NA	chr22	22343186	22343732	+	0.409	IG_V_gene	NA	NA	NA	NA	NA	NA	NA	NA
Human	ENSG00000223351.5	ZNF385D-AS2	NA	chr3	21942565	21979828	+	0.648	lncRNA	NA	NA	NA	NA	NA	NA	NA	NA
Human	ENSG00000223353.2	AL589763.1	NA	chr1	245123470	245124450	-	0.791	processed_pseudogene	NA	NA	NA	NA	NA	NA	NA	NA
Human	ENSG00000223356.1	AL590666.1	NA	chr1	156712211	156713174	-	0.433	lncRNA	1	NA	6	2	2	NA	2	3
Human	ENSG00000223358.5	EHHADH-AS1	NA	chr3	185162870	185191955	+	1.632	lncRNA	1	NA	NA	NA	NA	NA	NA	NA
Human	ENSG00000223360.1	AC096559.1	NA	chr2	12598986	12605145	+	0.399	lncRNA	NA	NA	NA	NA	NA	NA	NA	NA
Human	ENSG00000223361.5	FTH1P10	NA	chr5	17353694	17354624	-	0.93	transcribed_processed_pseudogene	77	10	4	7	85	10	3	2
Human	ENSG00000223362.1	CDY15P	NA	chrY	23855521	23857091	-	1.57	unprocessed_pseudogene	NA	NA	NA	NA	NA	NA	NA	NA
Human	ENSG00000223368.2	AL513124.1	NA	chr9	73870895	73873297	-	0.614	processed_pseudogene	NA	NA	NA	NA	NA	NA	NA	NA
Human	ENSG00000223373.1	AC108066.1	NA	chr2	212911002	212919809	+	0.596	lncRNA	NA	NA	NA	NA	NA	NA	NA	NA
Human	ENSG00000223374.1	AC005104.1	NA	chr2	241351339	241353104	-	0.442	lncRNA	1	NA	NA	NA	3	2	1	NA
Human	ENSG00000223375.1	AC096638.1	NA	chr1	218338540	218338756	+	0.216	processed_pseudogene	NA	1	4	NA	3	NA	3	NA
Human	ENSG00000223377.1	AC244098.1	NA	chrX	149758020	149758295	-	0.275	unprocessed_pseudogene	NA	NA	NA	NA	NA	NA	NA	NA
Human	ENSG00000223379.1	AL391987.3	NA	chr9	61868726	61887084	+	0.492	lncRNA	NA	NA	NA	NA	NA	NA	NA	NA
Human	ENSG00000223381.2	LINC02661	NA	chr10	108708538	108840686	+	0.794	lncRNA	NA	NA	NA	NA	NA	NA	NA	NA
Human	ENSG00000223382.5	LINC01778	NA	chr1	30824216	30834864	+	2.111	lncRNA	18	5	6	10	16	18	4	2
Human	ENSG00000223383.1	H2ACP1	NA	chr13	36490077	36490441	-	0.364	processed_pseudogene	NA	NA	NA	NA	NA	NA	NA	NA
Human	ENSG00000223387.6	LINC02068	NA	chr3	172560887	172595607	-	3.667	lncRNA	NA	NA	NA	NA	NA	NA	NA	NA
Human	ENSG00000223389.1	SDCBP2P1	NA	chr6	73322836	73323450	+	0.614	processed_pseudogene	1	NA	NA	NA	NA	NA	NA	1
Human	ENSG00000223390.1	AL445685.1	NA	chr1	52033390	52044279	+	0.762	lncRNA	2	2	5	6	NA	1	7	2
Human	ENSG00000223391.2	RDXP2	NA	chrX	27517770	27517881	-	0.111	processed_pseudogene	NA	NA	NA	NA	NA	NA	NA	NA
Human	ENSG00000223392.1	CLDN10-AS1	NA	chr13	95479443	95533910	-	0.895	lncRNA	NA	NA	NA	NA	NA	NA	NA	NA
Human	ENSG00000223393.2	AL118511.1	NA	chr1	230868258	230879141	+	1.944	lncRNA	12	8	6	11	24	7	11	14
Human	ENSG00000223394.2	TRBV29OR9-2	NA	chr9	33786220	33786828	+	0.333	TR_V_pseudogene	NA	NA	NA	NA	NA	NA	NA	NA
Human	ENSG00000223395.2	RBM22P7	NA	chrX	52509902	52510182	+	0.28	processed_pseudogene	NA	NA	NA	NA	NA	NA	NA	NA
Human	ENSG00000223396.4	RPS10P7	NA	chr1	201518702	201584367	+	3.018	transcribed_processed_pseudogene	30	10	11	12	20	21	33	34
Human	ENSG00000223398.1	AC027124.1	NA	chr3	13460423	13460889	-	0.466	processed_pseudogene	NA	NA	NA	NA	NA	NA	NA	NA
Human	ENSG00000223400.1	AP006748.1	NA	chr21	41576134	41581319	-	0.346	lncRNA	NA	NA	NA	NA	NA	NA	NA	NA
Human	ENSG00000223402.1	AC074121.1	NA	chr7	98478550	98479225	-	0.348	processed_pseudogene	NA	NA	NA	NA	NA	NA	NA	NA
Human	ENSG00000223403.6	MEG9	NA	chr14	101068282	101072937	+	4.655	lncRNA	134	91	53	59	186	50	75	69
Human	ENSG00000223404.3	LINC00397	NA	chr13	87801035	87803808	-	0.634	lncRNA	NA	NA	NA	NA	NA	NA	NA	NA
Human	ENSG00000223406.1	XKRYP5	NA	chrY	25752387	25752870	+	0.483	unprocessed_pseudogene	NA	NA	NA	NA	NA	NA	NA	NA
Human	ENSG00000223407.1	USP9YP18	NA	chrY	23659465	23667822	-	0.695	unprocessed_pseudogene	NA	NA	NA	NA	NA	NA	NA	NA
Human	ENSG00000223409.1	RPL17P17	NA	chr3	65843889	65844446	+	0.557	processed_pseudogene	NA	NA	NA	NA	NA	NA	NA	NA
Human	ENSG00000223410.1	AL009050.1	NA	chr20	40121040	40126357	+	0.426	lncRNA	NA	NA	NA	NA	NA	NA	NA	NA
Human	ENSG00000223416.3	RPS26P15	NA	chr1	58056132	58056480	-	0.348	processed_pseudogene	3	NA	NA	NA	NA	NA	1	NA
Human	ENSG00000223417.8	TRIM49D1	NA	chr11	89911110	89921767	-	2.164	protein_coding	NA	NA	1	NA	NA	NA	NA	1
Human	ENSG00000223418.1	LIMK2P1	NA	chrX	11704122	11705590	-	1.468	processed_pseudogene	NA	1	NA	NA	1	NA	NA	NA
Human	ENSG00000223419.1	AC006022.1	NA	chr7	30742430	30742818	-	0.388	processed_pseudogene	NA	NA	NA	NA	NA	NA	NA	NA
Human	ENSG00000223421.1	AL354854.1	NA	chr9	31165617	31166980	-	1.363	processed_pseudogene	NA	NA	NA	NA	NA	NA	NA	NA
Human	ENSG00000223422.1	AC007274.1	NA	chrY	7678898	7681028	+	0.662	unprocessed_pseudogene	NA	NA	NA	NA	NA	NA	NA	NA
Human	ENSG00000223427.1	RBM7P1	NA	chr2	80162427	80163135	-	0.708	processed_pseudogene	32	11	12	10	17	7	4	8
Human	ENSG00000223428.1	AC010997.1	NA	chr10	75288332	75288682	-	0.35	transcribed_processed_pseudogene	NA	NA	NA	NA	NA	NA	NA	NA
Human	ENSG00000223429.1	AL139156.1	NA	chr1	52162185	52163026	-	0.841	processed_pseudogene	NA	NA	NA	NA	NA	NA	NA	NA
Human	ENSG00000223430.1	AC011243.1	NA	chr2	133554314	133558227	+	0.415	lncRNA	NA	NA	NA	NA	NA	NA	NA	NA
Human	ENSG00000223431.1	MTND6P21	NA	chr21	44472894	44473739	+	0.482	processed_pseudogene	1	NA	NA	NA	NA	NA	NA	NA
Human	ENSG00000223432.1	AC009988.1	NA	chr10	121615424	121615839	-	0.31	lncRNA	NA	NA	NA	NA	NA	NA	NA	NA
Human	ENSG00000223433.1	RPS29P9	NA	chr2	207654780	207654951	+	0.171	processed_pseudogene	NA	NA	NA	NA	NA	NA	NA	NA
Human	ENSG00000223436.1	AC011625.1	NA	chr7	132352333	132367976	+	0.526	lncRNA	NA	NA	NA	NA	NA	NA	NA	NA
Human	ENSG00000223437.1	TMSB4XP3	NA	chr7	29625869	29625983	+	0.114	processed_pseudogene	NA	NA	NA	NA	NA	NA	NA	NA
Human	ENSG00000223438.1	AC235097.1	NA	chrX	141625863	141626733	+	0.681	lncRNA	NA	NA	NA	NA	NA	NA	NA	NA
Human	ENSG00000223440.1	AL589642.1	NA	chr9	32633453	32648685	+	2.582	lncRNA	NA	NA	NA	NA	NA	NA	NA	NA
Human	ENSG00000223442.1	TH2LCRR	NA	chr5	132630588	132664272	-	1.081	lncRNA	1	NA	NA	NA	1	NA	NA	NA
Human	ENSG00000223443.2	USP17L2	NA	chr8	12137167	12139077	-	1.91	protein_coding	NA	NA	2	NA	NA	NA	5	2
Human	ENSG00000223445.1	RPL6P21	NA	chr7	14070534	14071380	-	0.846	processed_pseudogene	NA	NA	NA	NA	NA	NA	NA	NA
Human	ENSG00000223446.2	AL451065.1	NA	chr9	93091459	93095546	-	0.965	lncRNA	1	3	4	NA	1	2	NA	1
Human	ENSG00000223450.1	AL590632.1	NA	chr1	180000437	180000808	-	0.371	processed_pseudogene	NA	NA	NA	NA	NA	NA	NA	NA
Human	ENSG00000223452.3	HMGN2P18	NA	chr1	155148543	155148813	+	0.27	processed_pseudogene	NA	NA	NA	NA	NA	NA	NA	NA
Human	ENSG00000223455.1	AL355298.1	NA	chr10	120069979	120070159	-	0.18	processed_pseudogene	NA	NA	NA	NA	NA	NA	NA	NA
Human	ENSG00000223457.1	HTATSF1P1	NA	chr6	33237798	33239690	+	0.984	processed_pseudogene	NA	NA	NA	NA	NA	NA	NA	NA
Human	ENSG00000223458.2	LMO7DN-IT1	NA	chr13	75876885	75881127	+	0.321	lncRNA	3	NA	NA	2	3	1	2	NA
Human	ENSG00000223459.6	TCAF1P1	NA	chr7	143598038	143604839	+	2.233	unprocessed_pseudogene	119	79	41	40	111	65	29	34
Human	ENSG00000223460.1	GAPDHP69	NA	chr13	29306777	29307785	+	1.008	processed_pseudogene	NA	NA	NA	NA	NA	NA	NA	NA
Human	ENSG00000223461.1	AC004471.1	NA	chr22	19121528	19124503	+	0.582	lncRNA	2	NA	NA	1	NA	NA	2	1
Human	ENSG00000223462.2	AL353801.1	NA	chr10	44937507	44955725	+	0.425	lncRNA	NA	NA	NA	NA	NA	NA	NA	NA
Human	ENSG00000223466.2	LINC01825	NA	chr2	195532944	195540287	+	3.362	lncRNA	9	1	3	NA	4	NA	1	2
Human	ENSG00000223467.2	CALM1P1	NA	chrX	95499603	95500036	+	0.433	processed_pseudogene	NA	NA	NA	NA	NA	NA	1	NA
Human	ENSG00000223469.1	AL157371.1	NA	chr6	43851756	43852333	-	0.394	lncRNA	NA	NA	NA	NA	NA	NA	NA	NA
Human	ENSG00000223470.3	LINC02629	NA	chr10	33909237	33917804	+	0.631	lncRNA	NA	NA	NA	NA	NA	NA	NA	NA
Human	ENSG00000223475.1	AC099681.1	NA	chr7	55573170	55588336	+	0.552	lncRNA	1	NA	NA	NA	1	3	NA	NA
Human	ENSG00000223476.1	VN1R42P	NA	chr7	64933272	64933616	+	0.344	processed_pseudogene	4	4	4	2	1	2	7	2
Human	ENSG00000223478.1	AL441992.1	NA	chr9	128724444	128733194	+	0.544	lncRNA	29	16	14	18	17	24	14	15
Human	ENSG00000223479.3	LINC02238	NA	chr1	73635215	73715214	+	0.819	lncRNA	NA	NA	NA	NA	NA	NA	NA	NA
Human	ENSG00000223482.8	NUTM2A-AS1	NA	chr10	87201646	87342612	-	22.452	lncRNA	827	544	493	430	772	476	407	388
Human	ENSG00000223484.7	TRPC6P	NA	chrX	155985369	155986249	-	0.88	processed_pseudogene	NA	NA	NA	NA	NA	NA	NA	NA
Human	ENSG00000223484.7_PAR_Y	TRPC6P	NA	chrY	57171889	57172769	-	0.88	processed_pseudogene	NA	NA	NA	NA	NA	NA	NA	NA
Human	ENSG00000223485.4	LINC01615	NA	chr6	169157161	169162992	-	2.243	lncRNA	13	6	8	3	3	3	5	1
Human	ENSG00000223486.1	AC092198.1	NA	chrX	40009275	40012182	+	2.691	lncRNA	NA	NA	NA	1	NA	NA	1	2
Human	ENSG00000223487.1	FRMPD4-AS1	NA	chrX	12373166	12375133	-	0.285	lncRNA	NA	NA	NA	NA	NA	NA	NA	NA
Human	ENSG00000223488.2	MAPK6P2	NA	chr21	22436289	22438349	-	2.06	processed_pseudogene	NA	NA	NA	NA	NA	NA	NA	NA
Human	ENSG00000223489.1	NEFHP1	NA	chr1	116739980	116742609	-	2.629	processed_pseudogene	NA	NA	NA	NA	NA	NA	NA	1
Human	ENSG00000223490.2	CHCHD2P5	NA	chr1	93921267	93921667	-	0.4	processed_pseudogene	NA	NA	NA	NA	NA	NA	NA	NA
Human	ENSG00000223492.1	AL391097.1	NA	chr20	53168642	53179550	-	1.62	lncRNA	NA	NA	NA	NA	NA	NA	NA	NA
Human	ENSG00000223495.2	AC239859.2	NA	chr1	143498784	143499102	+	0.318	processed_pseudogene	NA	NA	NA	NA	NA	NA	NA	NA
Human	ENSG00000223496.3	EXOSC6	NA	chr16	70246777	70251940	-	5.163	protein_coding	1345	868	555	512	670	362	317	331
Human	ENSG00000223497.1	H2BL1P	NA	chr5	72733832	72734209	+	0.377	unitary_pseudogene	NA	NA	NA	NA	NA	NA	NA	NA
Human	ENSG00000223498.1	SLC35C2P1	NA	chrX	16897650	16898521	-	0.871	processed_pseudogene	NA	NA	NA	NA	NA	NA	NA	NA
Human	ENSG00000223500.1	RNF14P4	NA	chr7	135128443	135129685	+	1.242	processed_pseudogene	NA	NA	NA	NA	NA	NA	NA	NA
Human	ENSG00000223501.9	VPS52	NA	chr6	33250271	33272047	-	4.493	protein_coding	1134	626	522	456	793	579	349	376
Human	ENSG00000223502.1	AL731537.1	NA	chr10	51062578	51068553	-	0.421	lncRNA	4	NA	NA	NA	1	1	NA	NA
Human	ENSG00000223503.1	AL353807.1	NA	chr1	155590600	155591262	-	0.662	processed_pseudogene	NA	NA	1	NA	NA	NA	1	NA
Human	ENSG00000223504.1	AL646090.1	NA	chr6	68055350	68060502	+	0.492	lncRNA	NA	NA	NA	NA	NA	NA	NA	NA
Human	ENSG00000223505.2	RPL35AP5	NA	chr1	203835584	203835912	-	0.328	processed_pseudogene	NA	NA	NA	NA	NA	NA	NA	NA
Human	ENSG00000223506.2	SLC20A1P1	NA	chr14	106683394	106684350	-	0.956	processed_pseudogene	NA	NA	NA	NA	NA	NA	NA	NA
Human	ENSG00000223508.5	RPL23AP53	NA	chr8	213185	232231	-	1.023	transcribed_processed_pseudogene	92	70	86	70	107	67	44	47
Human	ENSG00000223509.8	AC135983.2	NA	chr15	32519847	32536926	-	2.846	transcribed_processed_pseudogene	158	86	55	47	125	80	30	56
Human	ENSG00000223510.7	CDRT15	NA	chr17	14235672	14236862	-	0.779	protein_coding	NA	NA	NA	NA	NA	NA	NA	NA
Human	ENSG00000223511.7	AL683807.1	NA	chrX	1732583	1763212	+	1.001	lncRNA	NA	NA	NA	NA	NA	NA	NA	NA
Human	ENSG00000223511.7_PAR_Y	AL683807.1	NA	chrY	1732583	1763212	+	1.001	lncRNA	NA	NA	NA	NA	NA	NA	NA	NA
Human	ENSG00000223513.1	ATP6V0E1P2	NA	chr3	41859349	41859594	-	0.245	processed_pseudogene	NA	NA	1	1	1	NA	1	NA
Human	ENSG00000223514.1	AC004866.1	NA	chr7	81335105	81335183	+	0.078	processed_pseudogene	NA	NA	NA	NA	NA	NA	NA	NA
Human	ENSG00000223516.1	AFF2-IT1	NA	chrX	148546877	148547397	+	0.443	lncRNA	NA	NA	NA	NA	NA	NA	NA	NA
Human	ENSG00000223517.1	AC010723.1	NA	chrY	14276211	14277489	-	0.54	lncRNA	NA	NA	NA	NA	NA	NA	NA	NA
Human	ENSG00000223518.5	CSNK1A1P1	NA	chr15	36798595	36818459	-	2.629	transcribed_processed_pseudogene	10	3	NA	NA	4	NA	NA	NA
Human	ENSG00000223519.8	KIF28P	NA	chr1	246771836	246839611	-	3.525	transcribed_unitary_pseudogene	NA	NA	1	NA	1	NA	1	NA
Human	ENSG00000223522.2	AC093690.1	NA	chr2	28307062	28310560	-	3.201	lncRNA	NA	NA	NA	NA	NA	NA	NA	NA
Human	ENSG00000223523.1	AC092598.1	NA	chr2	188598790	188839445	-	0.797	lncRNA	NA	NA	NA	NA	1	NA	NA	NA
Human	ENSG00000223525.1	RABGAP1L-IT1	NA	chr1	174896957	174897996	+	0.737	lncRNA	1	1	NA	NA	2	1	NA	NA
Human	ENSG00000223528.7	AL359094.1	NA	chr10	126988094	127026507	-	4.231	lncRNA	2	NA	NA	NA	5	NA	NA	NA
Human	ENSG00000223529.1	EEF1A1P8	NA	chr3	184026368	184027756	-	1.388	processed_pseudogene	1	NA	NA	NA	NA	NA	1	NA
Human	ENSG00000223530.1	AC012506.1	NA	chr2	23330663	23332044	-	0.525	lncRNA	NA	NA	NA	NA	NA	NA	NA	NA
Human	ENSG00000223534.1	HLA-DQB1-AS1	NA	chr6	32659879	32660729	+	0.552	lncRNA	NA	NA	NA	NA	NA	NA	NA	NA
Human	ENSG00000223536.6	AC008164.1	NA	chr2	16728123	16769567	+	2.722	lncRNA	NA	NA	NA	NA	NA	NA	NA	NA
Human	ENSG00000223537.3	AL109947.1	NA	chr6	109483637	109506800	+	1.582	lncRNA	NA	NA	NA	NA	NA	1	NA	2
Human	ENSG00000223538.2	AC079602.1	NA	chr12	121107219	121107490	+	0.271	processed_pseudogene	NA	NA	NA	NA	NA	NA	NA	NA
Human	ENSG00000223539.4	AC011431.1	NA	chr5	135742461	135746356	-	0.23	unprocessed_pseudogene	NA	NA	NA	NA	NA	NA	NA	NA
Human	ENSG00000223540.1	RPS15AP5	NA	chr10	121713606	121713994	+	0.388	processed_pseudogene	NA	NA	NA	NA	NA	NA	NA	NA
Human	ENSG00000223542.1	AL024497.1	NA	chr6	133435076	133439464	-	0.631	lncRNA	NA	NA	NA	NA	NA	NA	NA	NA
Human	ENSG00000223543.1	TCEAL4P1	NA	chr13	36741877	36742465	-	0.588	processed_pseudogene	NA	NA	NA	NA	NA	NA	NA	NA
Human	ENSG00000223544.1	AC005838.1	NA	chr17	15588851	15589084	+	0.233	unprocessed_pseudogene	NA	NA	NA	NA	NA	NA	NA	NA
Human	ENSG00000223546.7	LINC00630	NA	chrX	102769157	102885406	+	11.464	lncRNA	119	79	82	63	145	86	59	49
Human	ENSG00000223547.10	ZNF844	NA	chr19	12064730	12081565	+	6.588	protein_coding	167	102	79	58	131	107	118	140
Human	ENSG00000223548.1	ACSL6-AS1	NA	chr5	132003591	132007022	+	0.923	lncRNA	NA	NA	NA	NA	NA	NA	1	NA
Human	ENSG00000223549.1	MTND5P28	NA	chr2	120215180	120217279	+	1.594	processed_pseudogene	NA	NA	NA	2	NA	NA	NA	NA
Human	ENSG00000223550.1	SNRPBP1	NA	chr7	80377553	80377835	-	0.282	processed_pseudogene	NA	NA	NA	NA	NA	NA	NA	NA
Human	ENSG00000223551.1	TMSB4XP4	NA	chr9	128342152	128342770	+	0.618	processed_pseudogene	10	4	2	3	7	3	5	2
Human	ENSG00000223552.1	CCR5AS	NA	chr3	46364954	46407059	-	0.656	lncRNA	NA	NA	2	2	NA	2	1	NA
Human	ENSG00000223553.6	SMPD4P1	NA	chr22	20602594	20656914	-	3.971	transcribed_unprocessed_pseudogene	NA	NA	NA	NA	NA	NA	NA	1
Human	ENSG00000223554.1	AC078851.1	NA	chr2	139824895	139825877	-	0.298	lncRNA	NA	NA	NA	NA	NA	NA	NA	NA
Human	ENSG00000223555.1	USP9YP23	NA	chrY	17782209	17784815	+	0.407	unprocessed_pseudogene	NA	NA	NA	NA	NA	NA	NA	NA
Human	ENSG00000223558.1	TRIM60P17	NA	chr7	64085559	64086576	+	0.719	processed_pseudogene	NA	NA	NA	NA	NA	NA	1	1
Human	ENSG00000223559.1	AC073136.1	NA	chr7	56288229	56291425	+	2.884	processed_pseudogene	111	23	21	12	71	9	11	9
Human	ENSG00000223561.7	AC005165.1	NA	chr7	25593303	25751032	-	7.296	lncRNA	2	NA	NA	NA	7	9	1	1
Human	ENSG00000223563.1	AP001599.1	NA	chr21	26889375	26939742	+	0.361	lncRNA	NA	NA	NA	NA	NA	NA	NA	NA
Human	ENSG00000223564.1	CYP4F32P	NA	chr2	94759258	94760279	-	0.504	unprocessed_pseudogene	NA	NA	NA	NA	NA	NA	NA	NA
Human	ENSG00000223565.1	AC069540.1	NA	chr10	83735505	83736493	+	0.988	processed_pseudogene	NA	NA	NA	NA	NA	NA	NA	NA
Human	ENSG00000223566.1	TNRC18P2	NA	chr7	63567742	63585075	-	2.714	unprocessed_pseudogene	NA	NA	NA	NA	NA	NA	NA	NA
Human	ENSG00000223568.1	RPL3P11	NA	chr9	14040715	14041861	-	1.146	processed_pseudogene	NA	NA	NA	NA	NA	NA	NA	NA
Human	ENSG00000223569.8	USP17L15	NA	chr4	9234384	9236046	+	1.662	protein_coding	NA	NA	NA	NA	NA	NA	NA	NA
Human	ENSG00000223570.2	AL592045.1	NA	chr1	226188869	226189221	-	0.352	processed_pseudogene	NA	NA	NA	NA	NA	NA	NA	NA
Human	ENSG00000223571.6	DHRSX-IT1	NA	chrX	2334294	2336410	-	0.651	lncRNA	NA	NA	NA	NA	NA	NA	NA	NA
Human	ENSG00000223571.6_PAR_Y	DHRSX-IT1	NA	chrY	2334294	2336410	-	0.651	lncRNA	NA	NA	NA	NA	NA	NA	NA	NA
Human	ENSG00000223572.10	CKMT1A	NA	chr15	43692885	43699222	+	2.777	protein_coding	NA	NA	1	NA	NA	NA	NA	1
Human	ENSG00000223573.7	TINCR	NA	chr19	5558166	5578349	-	4.429	protein_coding	1	2	8	9	2	1	26	25
Human	ENSG00000223574.1	TPMTP4	NA	chrX	86128892	86129570	-	0.678	processed_pseudogene	NA	NA	NA	NA	NA	NA	NA	NA
Human	ENSG00000223575.2	RBMX2P3	NA	chr1	119084997	119085954	-	0.957	processed_pseudogene	NA	NA	NA	NA	3	1	NA	NA
Human	ENSG00000223576.2	AL355001.1	NA	chr13	19841826	19843672	+	0.444	lncRNA	NA	1	NA	NA	NA	NA	NA	NA
Human	ENSG00000223581.2	LINC02665	NA	chr10	7096215	7097675	+	0.729	lncRNA	NA	NA	NA	NA	NA	NA	1	NA
Human	ENSG00000223583.1	AL513365.1	NA	chr1	26454652	26455187	-	0.535	processed_pseudogene	NA	NA	NA	NA	2	NA	NA	NA
Human	ENSG00000223584.1	TVP23CP1	NA	chr7	90631905	90632568	+	0.639	processed_pseudogene	2	1	1	NA	7	NA	1	5
Human	ENSG00000223586.6	LINC01312	NA	chr6	133821146	133872922	+	1.599	lncRNA	NA	NA	NA	NA	3	NA	NA	2
Human	ENSG00000223587.2	LINC01986	NA	chr3	11744	24849	+	2.018	lncRNA	NA	NA	NA	1	NA	NA	NA	NA
Human	ENSG00000223589.2	AL139158.1	NA	chr1	38080571	38080911	-	0.34	processed_pseudogene	NA	NA	NA	NA	NA	NA	NA	NA
Human	ENSG00000223591.5	CENPVL1	NA	chrX	51710511	51712131	+	1.62	protein_coding	NA	NA	NA	NA	NA	NA	NA	NA
Human	ENSG00000223592.2	FNDC3CP	NA	chrX	78165695	78172422	-	1.155	unitary_pseudogene	NA	NA	NA	NA	NA	NA	NA	NA
Human	ENSG00000223593.1	AL356806.1	NA	chr14	34416686	34417602	-	0.916	processed_pseudogene	NA	NA	NA	NA	NA	NA	NA	NA
Human	ENSG00000223595.1	LYPLA1P1	NA	chr7	123230119	123230741	-	0.622	processed_pseudogene	NA	NA	NA	NA	NA	NA	NA	NA
Human	ENSG00000223597.3	LINC02142	NA	chr5	7373114	7391907	+	1.323	lncRNA	NA	NA	NA	NA	NA	NA	NA	NA
Human	ENSG00000223598.1	AL138733.1	NA	chr6	151088102	151228447	-	0.853	lncRNA	NA	NA	NA	NA	NA	NA	NA	NA
Human	ENSG00000223599.1	AL513523.1	NA	chr1	153852105	153853414	-	1.309	processed_pseudogene	4	1	NA	4	4	3	7	5
Human	ENSG00000223600.1	EEF1A1P41	NA	chrY	2995066	2995273	-	0.207	processed_pseudogene	NA	NA	NA	NA	NA	NA	NA	NA
Human	ENSG00000223601.2	EBLN1	NA	chr10	22208813	22210021	-	1.208	protein_coding	NA	NA	NA	NA	NA	NA	1	NA
Human	ENSG00000223602.2	AC125634.1	NA	chr9	64878789	64889063	-	1.403	unprocessed_pseudogene	NA	NA	NA	NA	NA	NA	NA	NA
Human	ENSG00000223603.1	CRPP1	NA	chr1	159704982	159705607	-	0.625	unprocessed_pseudogene	NA	NA	NA	NA	NA	NA	NA	NA
Human	ENSG00000223604.1	RPL17P13	NA	chr2	149439896	149440427	+	0.531	processed_pseudogene	NA	NA	NA	NA	1	NA	NA	1
Human	ENSG00000223605.1	AC107399.1	NA	chr4	117249923	117250188	+	0.265	unprocessed_pseudogene	NA	NA	NA	NA	NA	NA	NA	NA
Human	ENSG00000223608.1	DSCR4-IT1	NA	chr21	38006543	38010618	-	0.424	lncRNA	NA	NA	NA	NA	NA	NA	NA	NA
Human	ENSG00000223609.11	HBD	NA	chr11	5232677	5243657	-	1.152	protein_coding	73	23	4	8	88	16	NA	NA
Human	ENSG00000223611.6	SUPT20HL2	NA	chrX	24310861	24314079	-	3.218	protein_coding	1	1	NA	5	NA	NA	1	2
Human	ENSG00000223612.3	AC241585.1	NA	chr1	145233000	145233519	+	0.519	processed_pseudogene	106	79	53	49	72	76	77	43
Human	ENSG00000223614.5	ZNF735	NA	chr7	64207089	64220508	+	1.57	protein_coding	NA	NA	NA	NA	NA	NA	NA	1
Human	ENSG00000223615.2	AL807761.1	NA	chr9	107115783	107115954	+	0.171	processed_pseudogene	NA	NA	NA	NA	NA	NA	NA	NA
Human	ENSG00000223617.2	LINC00370	NA	chr13	109281972	109297690	+	1.337	lncRNA	NA	NA	NA	2	NA	NA	1	1
Human	ENSG00000223619.1	MTCO1P17	NA	chr2	202614213	202614704	+	0.491	unprocessed_pseudogene	NA	NA	NA	NA	NA	NA	1	NA
Human	ENSG00000223620.3	RBM48P1	NA	chr4	126563508	126564776	+	1.102	processed_pseudogene	NA	NA	NA	NA	NA	NA	NA	NA
Human	ENSG00000223621.1	AK4P4	NA	chr9	5855780	5856426	-	0.646	processed_pseudogene	3	NA	NA	NA	NA	1	3	NA
Human	ENSG00000223622.2	GSTA6P	NA	chr6	52805612	52813460	-	0.582	unprocessed_pseudogene	NA	NA	NA	NA	NA	NA	NA	NA
Human	ENSG00000223623.1	AL133268.2	NA	chr6	25053626	25057073	-	0.43	lncRNA	NA	NA	NA	NA	NA	NA	NA	NA
Human	ENSG00000223624.1	AL033528.1	NA	chr1	25888969	25889109	+	0.14	processed_pseudogene	NA	NA	NA	NA	NA	NA	NA	NA
Human	ENSG00000223625.1	CYCSP32	NA	chr13	19458397	19458718	-	0.321	processed_pseudogene	NA	NA	NA	NA	NA	NA	NA	NA
Human	ENSG00000223626.1	LINC01044	NA	chr13	112322566	112331225	-	0.657	lncRNA	NA	NA	NA	NA	NA	NA	1	2
Human	ENSG00000223628.2	AC023449.1	NA	chr15	25580968	25581122	+	0.154	processed_pseudogene	NA	NA	NA	NA	NA	NA	NA	NA
Human	ENSG00000223629.1	DEFA8P	NA	chr8	6950725	6951599	-	0.285	unprocessed_pseudogene	NA	NA	NA	NA	NA	NA	NA	NA
Human	ENSG00000223631.2	LINC01120	NA	chr2	131402777	131410050	+	4.21	lncRNA	NA	NA	NA	NA	NA	NA	NA	NA
Human	ENSG00000223634.1	AC012506.2	NA	chr2	23357515	23360376	-	0.533	lncRNA	NA	NA	NA	NA	NA	NA	NA	NA
Human	ENSG00000223635.2	AL121990.1	NA	chr1	229508368	229514272	+	0.723	lncRNA	1	NA	1	NA	4	NA	4	3
Human	ENSG00000223636.1	UBE2Q2P5Y	NA	chrY	25431155	25437315	+	0.207	unprocessed_pseudogene	NA	NA	NA	NA	NA	NA	NA	NA
Human	ENSG00000223637.7	RBMY2EP	NA	chrY	21394990	21401585	-	0.94	transcribed_unprocessed_pseudogene	NA	NA	NA	NA	NA	NA	NA	NA
Human	ENSG00000223638.3	RFPL4A	NA	chr19	55759013	55763175	+	1.035	protein_coding	NA	NA	12	5	1	NA	27	25
Human	ENSG00000223640.1	RPL30P3	NA	chr2	9081394	9081727	-	0.333	processed_pseudogene	NA	NA	NA	NA	NA	NA	NA	NA
Human	ENSG00000223641.2	TTTY17C	NA	chrY	25182276	25213389	-	0.776	lncRNA	NA	NA	NA	NA	NA	NA	NA	NA
Human	ENSG00000223642.7	AC008277.1	NA	chr2	159386366	159404636	+	1.512	lncRNA	2	NA	NA	NA	1	NA	NA	NA
Human	ENSG00000223643.6	BX284668.1	NA	chr1	16851256	16853129	-	0.837	lncRNA	NA	NA	NA	NA	NA	NA	NA	NA
Human	ENSG00000223646.2	AC002463.1	NA	chr7	112616439	112896625	+	5.132	lncRNA	NA	NA	NA	NA	NA	NA	NA	1
Human	ENSG00000223647.1	LINC01946	NA	chr2	31793822	31803980	-	0.418	lncRNA	NA	NA	NA	NA	NA	1	2	NA
Human	ENSG00000223648.4	IGHV3-64	NA	chr14	106657724	106658258	-	0.431	IG_V_gene	NA	NA	NA	NA	NA	NA	NA	NA
Human	ENSG00000223649.1	AC105275.1	NA	chr1	211492254	211492917	+	0.491	lncRNA	NA	NA	NA	NA	NA	NA	NA	NA
Human	ENSG00000223650.1	UHRF2P1	NA	chrX	74105571	74107958	+	2.387	processed_pseudogene	NA	NA	NA	NA	NA	NA	1	NA
Human	ENSG00000223651.1	AL049812.1	NA	chr20	41997130	41999397	-	2.267	processed_pseudogene	NA	NA	NA	NA	NA	NA	NA	NA
Human	ENSG00000223652.2	AC106786.1	NA	chr5	123087247	123090299	-	1.02	lncRNA	NA	NA	2	NA	NA	1	8	10
Human	ENSG00000223653.6	AL078459.1	NA	chr1	85276387	85448124	+	4.769	lncRNA	5	1	5	8	7	NA	18	11
Human	ENSG00000223655.1	RAB9AP3	NA	chrY	25918322	25918895	-	0.573	processed_pseudogene	NA	NA	NA	NA	NA	NA	NA	NA
Human	ENSG00000223656.1	HMGB3P10	NA	chr1	99698241	99699178	+	0.572	processed_pseudogene	NA	NA	NA	NA	NA	NA	NA	NA
Human	ENSG00000223657.2	KRT8P51	NA	chr7	136938279	136938553	-	0.274	processed_pseudogene	NA	NA	NA	NA	NA	NA	NA	NA
Human	ENSG00000223658.8	C1GALT1C1L	NA	chr2	43675150	43676429	-	1.279	protein_coding	9	4	9	11	5	2	11	8
Human	ENSG00000223660.1	AC245052.1	NA	chr19	54199453	54199971	-	0.41	lncRNA	NA	1	NA	2	NA	1	NA	2
Human	ENSG00000223662.1	SAMSN1-AS1	NA	chr21	14582201	14598303	+	0.84	lncRNA	NA	NA	NA	NA	NA	NA	NA	NA
Human	ENSG00000223663.2	NDUFB4P8	NA	chr1	1378665	1379032	+	0.367	processed_pseudogene	1	NA	NA	NA	NA	NA	NA	NA
Human	ENSG00000223665.1	AC000058.1	NA	chr7	91638846	91643512	-	0.536	lncRNA	1	NA	3	1	1	NA	2	1
Human	ENSG00000223668.1	EEF1A1P24	NA	chr3	39358544	39359922	+	1.378	processed_pseudogene	NA	NA	NA	NA	NA	NA	NA	NA
Human	ENSG00000223669.1	AL357033.2	NA	chr20	62732565	62735347	-	0.739	lncRNA	NA	NA	NA	NA	NA	NA	NA	NA
Human	ENSG00000223671.2	RPL34P3	NA	chr21	35472094	35472432	-	0.338	processed_pseudogene	NA	NA	NA	NA	NA	NA	NA	NA
Human	ENSG00000223672.2	AL162386.1	NA	chr9	13322805	13323450	-	0.645	processed_pseudogene	NA	NA	NA	NA	NA	NA	NA	NA
Human	ENSG00000223675.1	AC093117.1	NA	chr1	94585555	94592297	-	2.171	lncRNA	NA	NA	NA	NA	NA	NA	NA	NA
Human	ENSG00000223676.1	RPL34P26	NA	chr13	50361409	50361763	-	0.354	processed_pseudogene	NA	NA	NA	NA	NA	NA	NA	NA
Human	ENSG00000223677.1	OR2AD1P	NA	chr6	29026679	29027607	-	0.928	unprocessed_pseudogene	NA	NA	NA	NA	NA	NA	NA	NA
Human	ENSG00000223679.1	AC245054.1	NA	chr22	22990689	23008356	+	0.258	unprocessed_pseudogene	NA	NA	NA	NA	NA	NA	NA	NA
Human	ENSG00000223683.1	RPSAP65	NA	chr1	63262112	63262707	+	0.595	processed_pseudogene	NA	NA	NA	NA	NA	NA	NA	NA
Human	ENSG00000223684.1	IFNWP18	NA	chr9	21209188	21209779	-	0.591	unprocessed_pseudogene	NA	NA	NA	NA	NA	NA	NA	NA
Human	ENSG00000223685.6	LINC00571	NA	chr13	38050816	38350259	-	1.571	lncRNA	17	15	13	17	15	7	14	12
Human	ENSG00000223688.2	RPS24P14	NA	chr11	3559656	3560022	+	0.366	processed_pseudogene	NA	NA	NA	NA	NA	NA	NA	NA
Human	ENSG00000223691.1	AC068044.1	NA	chr2	22188335	22190313	+	1.978	processed_pseudogene	NA	NA	NA	NA	NA	NA	1	NA
Human	ENSG00000223692.1	DIP2A-IT1	NA	chr21	46462470	46469306	+	0.428	lncRNA	10	7	4	6	14	4	3	2
Human	ENSG00000223694.1	ADH5P3	NA	chr1	240170154	240171291	+	1.137	processed_pseudogene	3	1	1	NA	3	NA	1	NA
Human	ENSG00000223695.1	FO393418.1	NA	chr22	36388625	36396517	+	0.51	lncRNA	5	3	NA	NA	2	1	4	2
Human	ENSG00000223697.3	AF230666.1	NA	chr8	132838116	132844298	-	1.483	lncRNA	3	NA	NA	NA	2	NA	1	NA
Human	ENSG00000223698.3	GOLGA6L11P	NA	chrY	24168186	24174494	+	1.298	unprocessed_pseudogene	NA	NA	NA	NA	NA	NA	NA	NA
Human	ENSG00000223701.3	RAET1E-AS1	NA	chr6	149884430	149919508	+	0.605	lncRNA	1	NA	NA	NA	NA	NA	NA	NA
Human	ENSG00000223702.1	ZDHHC20P2	NA	chr6	31380410	31380839	+	0.429	processed_pseudogene	NA	NA	NA	NA	NA	NA	NA	NA
Human	ENSG00000223703.1	AC027612.1	NA	chr2	91736725	91767439	+	2.395	unprocessed_pseudogene	NA	NA	NA	NA	NA	NA	NA	NA
Human	ENSG00000223704.2	LINC01422	NA	chr22	26858633	26968763	+	9.935	lncRNA	3	NA	3	1	10	6	9	4
Human	ENSG00000223705.9	NSUN5P1	NA	chr7	75410321	75416787	+	4.822	transcribed_unprocessed_pseudogene	99	135	66	96	209	80	98	63
Human	ENSG00000223707.2	SFR1P2	NA	chrX	85849409	85850139	-	0.73	processed_pseudogene	NA	NA	NA	NA	NA	NA	NA	NA
Human	ENSG00000223709.6	TRIM64EP	NA	chr11	90057604	90062999	-	1.33	unprocessed_pseudogene	NA	NA	NA	NA	NA	NA	NA	1
Human	ENSG00000223710.1	CRYGGP	NA	chr2	51775257	51775402	-	0.145	unprocessed_pseudogene	NA	NA	NA	NA	NA	NA	NA	NA
Human	ENSG00000223711.1	AC069213.1	NA	chr3	195544047	195550581	+	1.041	lncRNA	1	1	3	1	1	NA	1	3
Human	ENSG00000223714.1	LINC02601	NA	chrX	41275738	41276778	+	0.835	lncRNA	1	1	1	NA	NA	NA	NA	NA
Human	ENSG00000223715.3	LINC01208	NA	chr3	176415438	176867838	-	5.609	lncRNA	2	NA	5	4	NA	NA	9	2
Human	ENSG00000223716.2	AL135785.1	NA	chr9	38360426	38376430	+	0.399	lncRNA	NA	NA	NA	NA	NA	NA	NA	NA
Human	ENSG00000223717.1	DNAJA1P1	NA	chr13	58751046	58752233	-	1.187	processed_pseudogene	NA	NA	NA	NA	NA	NA	NA	NA
Human	ENSG00000223718.3	AC093107.1	NA	chr7	135660038	135660647	+	0.609	processed_pseudogene	1	NA	NA	NA	NA	NA	NA	1
Human	ENSG00000223719.1	AC069277.2	NA	chr3	6692318	6693088	+	0.432	processed_pseudogene	NA	NA	NA	NA	NA	NA	NA	NA
Human	ENSG00000223720.2	AL109659.1	NA	chr1	48172971	48206857	+	0.651	lncRNA	NA	NA	NA	NA	NA	NA	NA	NA
Human	ENSG00000223721.3	UQCRFS1P2	NA	chr7	138701606	138703062	+	0.722	processed_pseudogene	NA	NA	NA	NA	NA	NA	NA	NA
Human	ENSG00000223722.3	IFITM3P2	NA	chr12	31754719	31755121	+	0.402	processed_pseudogene	1	1	NA	NA	1	1	NA	1
Human	ENSG00000223723.1	TFDP1P2	NA	chrX	36962195	36963425	-	1.23	processed_pseudogene	8	NA	1	4	8	NA	2	2
Human	ENSG00000223724.1	RAD17P2	NA	chr13	49044078	49046794	-	1.977	processed_pseudogene	NA	NA	NA	NA	NA	NA	NA	NA
Human	ENSG00000223725.6	AC009226.1	NA	chr2	207239863	207529795	-	1.284	lncRNA	8	7	3	5	9	2	6	6
Human	ENSG00000223726.1	AL020994.1	NA	chr22	27307482	27318538	-	0.578	lncRNA	NA	NA	NA	NA	NA	NA	NA	NA
Human	ENSG00000223727.6	AC034195.1	NA	chr3	3250686	3627296	-	1.337	lncRNA	NA	NA	NA	NA	1	1	NA	NA
Human	ENSG00000223728.3	AC239801.1	NA	chr1	147840961	147842359	+	1.398	processed_pseudogene	NA	NA	NA	NA	NA	NA	NA	NA
Human	ENSG00000223729.1	LINC02247	NA	chr9	134293930	134295397	-	0.743	lncRNA	NA	NA	NA	NA	NA	NA	NA	NA
Human	ENSG00000223730.1	Z83838.1	NA	chr22	44901546	44902471	+	0.925	transcribed_processed_pseudogene	NA	NA	NA	NA	NA	NA	NA	NA
Human	ENSG00000223731.3	SUPT20HL1	NA	chrX	24362324	24365424	+	2.753	protein_coding	NA	NA	NA	NA	NA	NA	NA	1
Human	ENSG00000223732.2	AL359706.1	NA	chr13	44982076	45083125	-	0.315	lncRNA	1	NA	NA	NA	1	NA	NA	NA
Human	ENSG00000223733.1	RPL18AP14	NA	chrX	104803914	104804440	+	0.526	processed_pseudogene	NA	NA	NA	NA	NA	NA	NA	NA
Human	ENSG00000223734.2	LAPTM4A-DT	NA	chr2	20052133	20054496	+	0.573	lncRNA	NA	1	1	NA	2	1	2	1
Human	ENSG00000223735.1	OR51B3P	NA	chr11	5314771	5315684	-	0.913	unprocessed_pseudogene	NA	NA	NA	NA	2	1	NA	NA
Human	ENSG00000223738.3	AC016930.1	NA	chr3	74101348	74103553	+	2.205	processed_pseudogene	NA	NA	NA	NA	NA	NA	NA	NA
Human	ENSG00000223739.1	RPS15AP15	NA	chr2	65511770	65512076	-	0.306	processed_pseudogene	NA	NA	NA	NA	NA	NA	NA	NA
Human	ENSG00000223740.1	AC092447.3	NA	chr7	56525427	56526113	-	0.686	processed_pseudogene	NA	NA	NA	NA	NA	NA	NA	NA
Human	ENSG00000223741.1	PSMD4P1	NA	chr21	36485982	36487411	-	1.109	processed_pseudogene	NA	NA	NA	NA	NA	NA	NA	NA
Human	ENSG00000223742.1	AC112495.1	NA	chrX	28571531	28586395	-	0.756	lncRNA	NA	NA	1	NA	1	NA	NA	1
Human	ENSG00000223744.1	RBMY2GP	NA	chrY	6328051	6343323	+	1.034	unprocessed_pseudogene	NA	NA	NA	NA	NA	NA	NA	NA
Human	ENSG00000223745.8	CCDC18-AS1	NA	chr1	93262185	93346025	-	6.284	lncRNA	149	57	53	55	259	147	118	109
Human	ENSG00000223746.1	ELOCP30	NA	chr10	43741436	43742350	-	0.299	processed_pseudogene	NA	NA	NA	NA	NA	NA	NA	NA
Human	ENSG00000223749.11	MIR503HG	NA	chrX	134543118	134546642	-	3.003	lncRNA	818	309	71	80	736	348	71	67
Human	ENSG00000223750.1	SIRPB3P	NA	chr20	1665282	1708200	-	1.216	unprocessed_pseudogene	NA	NA	NA	NA	NA	NA	NA	NA
Human	ENSG00000223751.1	AC116609.1	NA	chr2	742487	747767	+	0.535	lncRNA	NA	NA	1	NA	NA	NA	NA	1
Human	ENSG00000223753.2	AC234775.1	NA	chrX	101683779	101684449	+	0.67	processed_pseudogene	NA	NA	1	NA	NA	NA	NA	NA
Human	ENSG00000223754.1	AC008073.1	NA	chr2	24199838	24201698	-	0.543	lncRNA	1	NA	2	NA	1	NA	1	1
Human	ENSG00000223756.7	TSSC2	NA	chr11	3380960	3408978	+	3.666	transcribed_unprocessed_pseudogene	33	21	26	17	40	25	10	11
Human	ENSG00000223760.4	MED15P9	NA	chr2	130129620	130139417	+	2.252	transcribed_unprocessed_pseudogene	NA	NA	NA	NA	NA	NA	NA	NA
Human	ENSG00000223761.1	AL138767.2	NA	chr10	87591606	87606024	-	0.168	lncRNA	NA	NA	NA	NA	NA	NA	NA	NA
Human	ENSG00000223764.2	LINC02593	NA	chr1	916864	921016	-	4.152	lncRNA	18	3	2	12	41	76	17	11
Human	ENSG00000223765.3	LINC01626	NA	chr6	71450833	71458874	+	1.194	lncRNA	NA	NA	NA	NA	NA	NA	NA	NA
Human	ENSG00000223768.2	LINC00205	NA	chr21	45288049	45297806	+	7.619	lncRNA	915	687	434	403	1024	832	392	383
Human	ENSG00000223770.5	CACNA2D1-AS1	NA	chr7	82009176	82029955	+	2.651	lncRNA	NA	NA	NA	NA	NA	NA	NA	NA
Human	ENSG00000223772.1	GEMIN8P3	NA	chrX	86304366	86305086	+	0.72	processed_pseudogene	NA	NA	NA	NA	NA	NA	NA	NA
Human	ENSG00000223773.7	CD99P1	NA	chrX	2609347	2657229	+	5.921	transcribed_unprocessed_pseudogene	NA	NA	NA	NA	NA	NA	NA	NA
Human	ENSG00000223773.7_PAR_Y	CD99P1	NA	chrY	2609347	2657229	+	5.921	transcribed_unprocessed_pseudogene	NA	NA	NA	NA	NA	NA	NA	NA
Human	ENSG00000223774.5	AL513217.1	NA	chr1	201893841	201899978	+	0.671	lncRNA	2	NA	3	3	17	3	4	1
Human	ENSG00000223776.5	LGALS8-AS1	NA	chr1	236523051	236524508	-	1.457	lncRNA	4	4	17	10	5	8	4	5
Human	ENSG00000223777.1	AC092162.1	NA	chr2	176809425	176809859	-	0.434	processed_pseudogene	NA	NA	NA	NA	NA	NA	NA	NA
Human	ENSG00000223779.6	AC239800.1	NA	chr1	143745248	143760669	+	0.869	unprocessed_pseudogene	NA	NA	NA	NA	NA	NA	NA	NA
Human	ENSG00000223782.1	RPS21P8	NA	chr13	26977542	26977789	+	0.247	processed_pseudogene	NA	NA	NA	NA	NA	NA	NA	NA
Human	ENSG00000223783.1	LINC01983	NA	chr3	195836192	195860404	-	0.943	lncRNA	NA	NA	NA	NA	NA	1	1	NA
Human	ENSG00000223784.2	LINP1	NA	chr10	6709529	6740532	+	4.118	lncRNA	2	1	2	1	1	NA	2	3
Human	ENSG00000223786.1	AL357507.1	NA	chr6	74069450	74690727	+	0.669	lncRNA	2	NA	1	NA	4	2	2	NA
Human	ENSG00000223787.2	AL354890.1	NA	chr1	92580475	92580821	-	0.346	processed_pseudogene	2	3	1	6	9	1	NA	5
Human	ENSG00000223788.4	DIS3L2P1	NA	chr2	232442033	232447418	+	0.559	unprocessed_pseudogene	NA	NA	NA	NA	NA	NA	NA	NA
Human	ENSG00000223791.1	UBE2E1-AS1	NA	chr3	23804023	23806905	-	0.778	lncRNA	2	NA	NA	3	2	1	4	1
Human	ENSG00000223794.1	COX5BP8	NA	chr1	179255732	179256081	+	0.349	processed_pseudogene	NA	NA	NA	NA	NA	NA	NA	NA
Human	ENSG00000223795.2	AL669970.1	NA	chr9	134505471	134521442	+	0.45	lncRNA	1	NA	NA	NA	NA	NA	NA	NA
Human	ENSG00000223797.6	ENTPD3-AS1	NA	chr3	40313801	40453329	-	6.253	lncRNA	36	14	17	8	31	28	16	17
Human	ENSG00000223799.1	IL10RB-DT	NA	chr21	33263872	33266260	-	2.228	lncRNA	2	1	NA	1	1	NA	NA	2
Human	ENSG00000223800.1	AL355314.1	NA	chr10	55468326	55469222	+	0.316	lncRNA	NA	NA	NA	NA	NA	NA	NA	NA
Human	ENSG00000223802.8	CERS1	NA	chr19	18868544	18896727	-	3.744	protein_coding	9	12	18	30	22	9	15	12
Human	ENSG00000223803.1	RPS20P14	NA	chr3	186900197	186900557	+	0.36	processed_pseudogene	22	5	2	4	14	1	2	3
Human	ENSG00000223804.5	AC244669.1	NA	chr1	120267333	120341871	-	1.107	transcribed_unprocessed_pseudogene	23	24	24	19	19	20	16	15
Human	ENSG00000223806.8	LINC00114	NA	chr21	38733889	38747460	-	2.48	lncRNA	NA	1	NA	NA	NA	2	1	1
Human	ENSG00000223807.1	BOLA3P4	NA	chr9	32926050	32926450	+	0.4	processed_pseudogene	NA	NA	NA	NA	NA	NA	NA	NA
Human	ENSG00000223808.1	AC044784.1	NA	chr10	8970124	8973468	+	0.677	lncRNA	NA	NA	NA	NA	NA	NA	NA	NA
Human	ENSG00000223809.1	AC234771.1	NA	chrX	135123238	135123604	-	0.25	lncRNA	NA	NA	NA	NA	NA	NA	NA	NA
Human	ENSG00000223810.2	KRT8P28	NA	chr1	151949522	151950912	-	1.39	processed_pseudogene	NA	NA	NA	NA	NA	NA	NA	NA
Human	ENSG00000223811.1	AL589684.1	NA	chr6	113357002	113367944	-	0.507	lncRNA	2	NA	NA	1	1	NA	1	3
Human	ENSG00000223812.8	AC073365.1	NA	chr3	191425492	191591097	+	9.652	lncRNA	NA	1	NA	1	1	NA	NA	NA
Human	ENSG00000223813.3	AC007255.1	NA	chr7	29514223	29563670	-	1.441	lncRNA	NA	NA	NA	NA	NA	NA	2	NA
Human	ENSG00000223814.1	AL691459.1	NA	chr1	47761131	47765547	-	0.407	lncRNA	NA	NA	NA	NA	NA	NA	NA	NA
Human	ENSG00000223815.2	DIAPH3-AS2	NA	chr13	60144647	60153678	+	0.59	lncRNA	NA	NA	NA	NA	NA	1	NA	NA
Human	ENSG00000223816.5	IGKV1OR2-2	NA	chr2	92034521	92035000	-	0.355	unprocessed_pseudogene	NA	NA	NA	NA	NA	NA	NA	NA
Human	ENSG00000223817.1	CDH23-AS1	NA	chr10	71508152	71511873	-	0.378	lncRNA	NA	NA	NA	NA	NA	NA	NA	NA
Human	ENSG00000223819.2	PPIAP89	NA	chrX	100800302	100800784	-	0.482	processed_pseudogene	NA	NA	NA	NA	NA	NA	NA	NA
Human	ENSG00000223820.5	CFL1P1	NA	chr10	87817927	87845612	+	2.695	transcribed_unprocessed_pseudogene	11	3	2	3	16	9	12	21
Human	ENSG00000223822.2	EEF1A1P1	NA	chr21	23390257	23390996	+	0.739	processed_pseudogene	NA	NA	NA	NA	2	NA	NA	NA
Human	ENSG00000223823.1	LINC01342	NA	chr1	1137016	1144056	+	1.62	lncRNA	NA	NA	NA	NA	NA	NA	NA	NA
Human	ENSG00000223824.1	TERF1P6	NA	chr2	189917253	189917758	-	0.505	processed_pseudogene	NA	NA	NA	NA	NA	NA	NA	NA
Human	ENSG00000223825.5	DAZAP2P1	NA	chr2	202201383	202201886	-	0.503	processed_pseudogene	3	2	3	2	4	2	1	3
Human	ENSG00000223826.1	LINC01870	NA	chr2	101479389	101486822	+	0.39	lncRNA	NA	NA	NA	NA	NA	NA	NA	NA
Human	ENSG00000223828.1	BANF1P4	NA	chr1	174756849	174757119	-	0.27	processed_pseudogene	NA	NA	NA	NA	NA	NA	NA	NA
Human	ENSG00000223829.6	AC004870.2	NA	chr7	46969643	47027481	+	1.595	lncRNA	NA	NA	NA	NA	NA	NA	NA	NA
Human	ENSG00000223831.1	AC005006.1	NA	chr22	30598308	30606687	+	0.249	lncRNA	NA	NA	NA	NA	NA	NA	1	NA
Human	ENSG00000223834.5	AL161935.1	NA	chr10	31602861	31606218	+	3.299	lncRNA	4	3	1	1	7	NA	4	1
Human	ENSG00000223836.1	AC023141.1	NA	chr7	57820031	57820410	-	0.379	unprocessed_pseudogene	NA	NA	NA	NA	NA	NA	NA	NA
Human	ENSG00000223837.2	AL645941.1	NA	chr6	32970231	32970886	+	0.338	lncRNA	NA	NA	NA	NA	NA	NA	NA	NA
Human	ENSG00000223838.2	AC007091.1	NA	chr7	19353530	19578606	+	1.539	lncRNA	NA	NA	1	NA	5	2	NA	NA
Human	ENSG00000223839.8	FAM95B1	NA	chr9	40321298	40329221	+	7.923	transcribed_unprocessed_pseudogene	NA	NA	NA	NA	NA	NA	NA	NA
Human	ENSG00000223841.1	AC006484.1	NA	chr10	57955294	57957178	+	1.884	processed_pseudogene	NA	NA	NA	NA	NA	NA	NA	NA
Human	ENSG00000223842.1	AL360093.1	NA	chr1	219222247	219225497	-	1.126	lncRNA	NA	NA	NA	NA	NA	NA	NA	NA
Human	ENSG00000223843.5	EFCAB6-AS1	NA	chr22	43516106	43560063	+	4.103	lncRNA	NA	NA	NA	NA	NA	NA	NA	NA
Human	ENSG00000223845.1	VN1R40P	NA	chr7	64443801	64444742	-	0.941	unitary_pseudogene	NA	NA	NA	NA	NA	NA	NA	NA
Human	ENSG00000223847.1	AL645474.1	NA	chr1	187714242	187714735	-	0.493	processed_pseudogene	NA	NA	NA	NA	NA	NA	NA	NA
Human	ENSG00000223849.1	AL354893.1	NA	chr9	95123520	95123868	+	0.348	processed_pseudogene	NA	NA	NA	NA	2	3	NA	NA
Human	ENSG00000223850.1	MYCNUT	NA	chr2	15920398	15936017	+	1.039	lncRNA	NA	NA	NA	NA	NA	NA	NA	1
Human	ENSG00000223855.2	HRAT92	NA	chr7	520390	525238	+	4.085	lncRNA	16	4	26	30	22	22	29	31
Human	ENSG00000223856.1	RAB9AP2	NA	chrY	25709907	25713557	-	0.597	unprocessed_pseudogene	NA	NA	NA	NA	NA	NA	NA	NA
Human	ENSG00000223859.1	AC007403.1	NA	chr2	67040545	67041966	+	0.567	lncRNA	NA	NA	NA	NA	NA	NA	NA	NA
Human	ENSG00000223861.1	AL365436.1	NA	chr1	151557445	151557940	+	0.495	processed_pseudogene	4	3	NA	NA	2	NA	1	2
Human	ENSG00000223863.1	LINC01805	NA	chr2	64486352	64500904	+	0.572	lncRNA	NA	NA	NA	NA	NA	NA	NA	NA
Human	ENSG00000223864.1	NPM1P19	NA	chr20	38977710	38978422	-	0.712	processed_pseudogene	NA	NA	NA	NA	NA	NA	NA	NA
Human	ENSG00000223865.11	HLA-DPB1	NA	chr6	33075989	33089696	+	5.222	protein_coding	126	81	261	152	76	72	48	50
Human	ENSG00000223866.1	AC002486.1	NA	chr7	20641557	20641948	-	0.391	processed_pseudogene	NA	NA	NA	NA	NA	NA	NA	NA
Human	ENSG00000223867.1	AC098592.1	NA	chr7	16938224	16938557	+	0.333	processed_pseudogene	NA	NA	NA	NA	NA	NA	NA	NA
Human	ENSG00000223869.1	AC099563.1	NA	chr1	214943122	214943540	+	0.418	processed_pseudogene	NA	NA	NA	NA	NA	NA	NA	NA
Human	ENSG00000223870.1	AP000233.1	NA	chr21	25127468	25135247	+	0.291	lncRNA	NA	NA	NA	NA	NA	NA	NA	NA
Human	ENSG00000223872.2	AC006372.1	NA	chr7	157501321	157503908	+	1.93	lncRNA	NA	1	NA	NA	NA	NA	NA	NA
Human	ENSG00000223873.1	SAP18P2	NA	chr2	181694441	181694900	+	0.459	processed_pseudogene	NA	NA	NA	NA	1	NA	NA	NA
Human	ENSG00000223874.2	LINC01921	NA	chr2	216859947	216871643	+	0.581	lncRNA	NA	NA	NA	NA	NA	NA	NA	NA
Human	ENSG00000223875.2	NBEAP3	NA	chr22	15852989	15893942	+	1.493	unprocessed_pseudogene	NA	NA	NA	NA	NA	NA	NA	NA
Human	ENSG00000223876.1	RPS27P1	NA	chr10	91544851	91545098	+	0.247	processed_pseudogene	NA	NA	NA	NA	NA	NA	NA	NA
Human	ENSG00000223877.4	RPS8P10	NA	chr15	22152275	22152897	-	0.622	unprocessed_pseudogene	NA	NA	NA	NA	NA	NA	NA	NA
Human	ENSG00000223878.1	PPIAP53	NA	chr17	15506865	15507354	+	0.489	processed_pseudogene	NA	NA	NA	NA	1	NA	NA	NA
Human	ENSG00000223880.1	LINC01078	NA	chr13	75250479	75252012	+	0.387	lncRNA	NA	NA	NA	NA	NA	NA	NA	NA
Human	ENSG00000223881.1	AL157402.1	NA	chr1	198597723	198598868	-	0.363	lncRNA	NA	NA	NA	NA	NA	NA	NA	NA
Human	ENSG00000223882.1	ABCC5-AS1	NA	chr3	184006337	184011419	+	0.469	lncRNA	NA	NA	NA	NA	NA	NA	NA	NA
Human	ENSG00000223883.2	LINC01707	NA	chr1	69055837	69229607	+	6.152	lncRNA	NA	NA	NA	NA	NA	NA	NA	NA
Human	ENSG00000223884.7	AC068481.1	NA	chr2	7045328	7077916	-	2.061	lncRNA	NA	NA	NA	NA	NA	NA	NA	NA
Human	ENSG00000223885.4	FAM90A13P	NA	chr8	7279769	7282780	+	1.395	unprocessed_pseudogene	NA	NA	NA	NA	NA	NA	NA	NA
Human	ENSG00000223886.3	AC073073.1	NA	chr7	105530208	105530671	+	0.463	processed_pseudogene	NA	NA	NA	NA	NA	NA	NA	NA
Human	ENSG00000223889.1	AC073188.1	NA	chr7	63393748	63394109	-	0.361	processed_pseudogene	NA	NA	NA	NA	NA	NA	NA	NA
Human	ENSG00000223890.1	AC008171.1	NA	chr2	205253303	205253503	-	0.2	processed_pseudogene	NA	NA	NA	NA	NA	NA	NA	NA
Human	ENSG00000223891.6	OSER1-DT	NA	chr20	44210906	44226027	+	9.239	lncRNA	73	30	47	55	82	80	142	163
Human	ENSG00000223893.1	GNL2P1	NA	chr7	49942250	49944440	-	2.19	processed_pseudogene	NA	NA	NA	NA	NA	NA	NA	NA
Human	ENSG00000223896.2	CCNJP2	NA	chr1	92755793	92756956	+	1.163	processed_pseudogene	NA	NA	NA	NA	NA	NA	NA	NA
Human	ENSG00000223897.1	AC069157.1	NA	chr2	53486143	53486280	-	0.137	processed_pseudogene	NA	NA	NA	NA	NA	NA	NA	NA
Human	ENSG00000223899.1	SEC13P1	NA	chr3	33033862	33034810	+	0.948	processed_pseudogene	NA	NA	NA	NA	1	NA	NA	NA
Human	ENSG00000223901.2	AP001469.1	NA	chr21	46220268	46225364	+	1.117	lncRNA	NA	NA	NA	NA	NA	NA	NA	NA
Human	ENSG00000223903.1	RPL23P4	NA	chr2	219697798	219698214	+	0.416	processed_pseudogene	NA	NA	NA	NA	NA	NA	NA	NA
Human	ENSG00000223904.2	HMGB1P12	NA	chrX	111434426	111435024	+	0.598	processed_pseudogene	NA	NA	NA	NA	NA	NA	NA	NA
Human	ENSG00000223905.1	AC103592.1	NA	chr1	76353582	76354246	-	0.664	processed_pseudogene	NA	NA	NA	NA	NA	NA	NA	NA
Human	ENSG00000223906.1	AC104457.2	NA	chr1	100344476	100345242	+	0.467	lncRNA	NA	NA	NA	NA	NA	NA	NA	NA
Human	ENSG00000223908.5	AC068657.1	NA	chr5	160023739	160024045	-	0.306	processed_pseudogene	NA	1	NA	1	NA	NA	NA	NA
Human	ENSG00000223910.1	ZNF32-AS3	NA	chr10	43628816	43674703	+	1.932	lncRNA	1	1	NA	NA	1	1	NA	NA
Human	ENSG00000223911.1	AC009480.1	NA	chr2	147899400	147902956	-	0.412	lncRNA	NA	NA	NA	NA	NA	NA	NA	NA
Human	ENSG00000223912.1	EEF1A1P36	NA	chr6	132271981	132273332	+	1.351	processed_pseudogene	NA	NA	NA	NA	NA	NA	NA	NA
Human	ENSG00000223914.4	LINC02471	NA	chr12	40156112	40211419	+	5.992	lncRNA	NA	NA	NA	NA	NA	NA	NA	NA
Human	ENSG00000223915.1	DPPA2P1	NA	chrY	13230883	13231439	+	0.556	processed_pseudogene	NA	NA	NA	NA	NA	NA	NA	NA
Human	ENSG00000223916.1	AC097638.1	NA	chr3	43484971	43485880	-	0.515	processed_pseudogene	1	1	2	NA	4	NA	3	1
Human	ENSG00000223917.1	AC009237.1	NA	chr2	95486479	95488627	-	0.744	unprocessed_pseudogene	NA	NA	NA	NA	NA	NA	NA	NA
Human	ENSG00000223918.1	AL513328.1	NA	chr9	110727455	110727679	-	0.224	processed_pseudogene	5	2	NA	NA	3	3	NA	NA
Human	ENSG00000223920.2	AC099791.1	NA	chr1	61654193	61654908	+	0.715	processed_pseudogene	NA	NA	NA	NA	NA	NA	NA	NA
Human	ENSG00000223921.1	MTND1P27	NA	chr2	140220583	140221485	-	0.902	processed_pseudogene	NA	NA	NA	NA	NA	NA	NA	NA
Human	ENSG00000223922.1	ASS1P2	NA	chr2	38810431	38811654	-	1.223	processed_pseudogene	8	3	3	2	3	2	2	2
Human	ENSG00000223923.2	TNS1-AS1	NA	chr2	217978706	217993747	+	2.06	lncRNA	2	2	3	1	9	NA	4	2
Human	ENSG00000223928.1	NUP35P1	NA	chr10	24157834	24158781	+	0.947	processed_pseudogene	NA	NA	NA	NA	NA	NA	NA	NA
Human	ENSG00000223930.7	AC117453.1	NA	chr3	178164007	178385479	-	10.946	lncRNA	4	NA	4	1	2	1	1	NA
Human	ENSG00000223931.2	AC142381.1	NA	chr16	32051824	32052280	+	0.345	unprocessed_pseudogene	NA	NA	NA	NA	NA	NA	NA	NA
Human	ENSG00000223935.3	LGALSL-DT	NA	chr2	64395219	64453967	-	3.197	lncRNA	NA	NA	4	4	2	1	4	7
Human	ENSG00000223940.1	KRT8P8	NA	chrX	152479576	152481024	+	1.448	processed_pseudogene	NA	NA	NA	NA	NA	NA	NA	NA
Human	ENSG00000223941.5	LINC01014	NA	chr3	178419200	178457309	+	0.578	lncRNA	NA	NA	NA	NA	NA	NA	NA	NA
Human	ENSG00000223942.2	AL590302.1	NA	chr6	165773055	165775221	-	0.607	lncRNA	NA	NA	NA	NA	NA	NA	NA	NA
Human	ENSG00000223944.2	AL353604.1	NA	chr1	37154760	37325100	-	3.153	lncRNA	NA	NA	NA	NA	NA	NA	NA	NA
Human	ENSG00000223945.2	AC244033.1	NA	chr1	150053863	150055034	+	0.87	processed_pseudogene	NA	NA	NA	NA	NA	NA	NA	NA
Human	ENSG00000223946.1	AL513008.1	NA	chr6	42030052	42031382	+	0.161	lncRNA	NA	NA	NA	NA	NA	NA	NA	NA
Human	ENSG00000223947.1	AC016738.1	NA	chr2	100993675	101002244	-	3.485	lncRNA	5	NA	6	2	3	1	4	2
Human	ENSG00000223948.1	AC092648.1	NA	chr7	67769628	67770468	-	0.423	processed_pseudogene	NA	NA	NA	NA	NA	NA	NA	NA
Human	ENSG00000223949.8	ROR1-AS1	NA	chr1	64094378	64171342	-	4.614	lncRNA	2	1	5	NA	4	NA	NA	NA
Human	ENSG00000223951.1	H2ACP2	NA	chr2	33056332	33063113	-	0.258	processed_pseudogene	NA	NA	NA	NA	NA	NA	NA	NA
Human	ENSG00000223953.6	C1QTNF5	NA	chr11	119338941	119340940	-	1.537	protein_coding	NA	NA	NA	NA	1	NA	NA	NA
Human	ENSG00000223955.1	MTND6P1	NA	chrY	8363535	8363959	-	0.424	processed_pseudogene	NA	NA	NA	NA	NA	NA	NA	NA
Human	ENSG00000223956.3	LINC01767	NA	chr1	56414934	56417137	+	2.203	lncRNA	NA	NA	NA	NA	NA	NA	NA	NA
Human	ENSG00000223958.1	AC244505.2	NA	chrX	52707601	52709933	+	0.759	processed_pseudogene	NA	NA	NA	NA	NA	NA	NA	NA
Human	ENSG00000223959.8	AFG3L1P	NA	chr16	89972585	90002161	+	9.532	transcribed_unitary_pseudogene	340	217	165	174	234	131	116	111
Human	ENSG00000223960.7	CHROMR	NA	chr2	178413634	178440243	+	10.946	lncRNA	631	378	253	213	360	261	122	111
Human	ENSG00000223962.1	UBBP3	NA	chr2	148863563	148863804	-	0.241	processed_pseudogene	NA	NA	NA	NA	NA	NA	NA	NA
Human	ENSG00000223963.2	THAP12P8	NA	chr1	240769419	240771534	-	2.115	processed_pseudogene	1	NA	1	NA	NA	NA	NA	NA
Human	ENSG00000223965.2	ZNF587P1	NA	chr3	31794469	31796175	+	1.386	processed_pseudogene	NA	NA	NA	NA	NA	NA	NA	NA
Human	ENSG00000223966.1	AL159990.1	NA	chr9	70726039	70730856	+	0.337	lncRNA	NA	NA	NA	NA	NA	NA	NA	NA
Human	ENSG00000223967.1	AL603910.1	NA	chr6	73526743	73526879	-	0.136	processed_pseudogene	NA	NA	NA	NA	1	NA	NA	NA
Human	ENSG00000223968.1	AC098614.1	NA	chr3	27624201	27624456	-	0.255	processed_pseudogene	NA	NA	NA	NA	NA	NA	NA	NA
Human	ENSG00000223969.6	AC002456.1	NA	chr7	90590618	90597353	-	4.442	lncRNA	31	13	16	11	11	9	15	7
Human	ENSG00000223970.1	AC074397.1	NA	chr7	53002419	53003429	+	1.01	processed_pseudogene	NA	NA	NA	NA	NA	NA	NA	NA
Human	ENSG00000223972.5	DDX11L1	NA	chr1	11868	14409	+	1.735	transcribed_unprocessed_pseudogene	NA	NA	NA	NA	NA	NA	NA	NA
Human	ENSG00000223973.2	PAFAH1B1P2	NA	chr2	111383751	111384992	+	1.241	transcribed_processed_pseudogene	NA	NA	NA	NA	1	NA	NA	NA
Human	ENSG00000223974.1	BNIP3P42	NA	chr7	64551497	64552066	+	0.569	processed_pseudogene	NA	NA	NA	NA	NA	NA	NA	NA
Human	ENSG00000223975.1	AP001048.1	NA	chr21	43465308	43467298	+	0.28	lncRNA	NA	NA	NA	NA	NA	NA	NA	NA
Human	ENSG00000223976.1	EXTL2P1	NA	chr2	175842886	175843302	+	0.416	processed_pseudogene	NA	NA	NA	NA	NA	NA	NA	NA
Human	ENSG00000223977.1	AC138623.1	NA	chr2	83218889	83219105	-	0.216	processed_pseudogene	NA	NA	NA	NA	NA	NA	NA	NA
Human	ENSG00000223978.1	ZNF736P1Y	NA	chrY	24985200	24986476	-	1.276	processed_pseudogene	NA	NA	NA	NA	NA	NA	NA	NA
Human	ENSG00000223979.2	SMCR2	NA	chr17	17674025	17677688	-	0.564	lncRNA	2	1	2	NA	2	1	7	6
Human	ENSG00000223982.3	SNRPD2P2	NA	chr1	231475955	231476288	-	0.333	processed_pseudogene	NA	NA	NA	NA	NA	NA	NA	NA
Human	ENSG00000223984.1	HNRNPRP1	NA	chr10	21624591	21626286	-	1.695	processed_pseudogene	21	3	1	1	13	2	1	7
Human	ENSG00000223985.2	LINC01874	NA	chr2	490943	503905	-	0.609	lncRNA	NA	NA	NA	NA	NA	NA	NA	NA
Human	ENSG00000223986.1	AC069421.1	NA	chr3	193765680	193766003	+	0.323	processed_pseudogene	NA	NA	NA	NA	NA	NA	NA	NA
Human	ENSG00000223987.1	RPL26P28	NA	chr10	5304430	5304865	-	0.435	processed_pseudogene	NA	NA	NA	NA	NA	NA	NA	NA
Human	ENSG00000223989.1	AL357140.1	NA	chr1	9848317	9850154	+	0.424	lncRNA	NA	NA	NA	NA	1	NA	NA	NA
Human	ENSG00000223991.1	AC104809.1	NA	chr2	240981514	240986072	-	2.345	lncRNA	NA	NA	NA	NA	NA	NA	NA	NA
Human	ENSG00000223993.2	LINC02647	NA	chr10	85378326	85432775	-	1.983	lncRNA	NA	NA	NA	NA	NA	NA	NA	NA
Human	ENSG00000223995.2	RPL32P35	NA	chrX	128838440	128838834	-	0.394	processed_pseudogene	NA	NA	NA	NA	NA	NA	NA	NA
Human	ENSG00000223997.1	TRDD1	NA	chr14	22438546	22438554	+	0.008	TR_D_gene	NA	NA	NA	NA	NA	NA	NA	NA
Human	ENSG00000223999.1	AC244250.1	NA	chr22	22692777	22693312	-	0.451	lncRNA	NA	NA	NA	NA	NA	NA	NA	NA
Human	ENSG00000224000.1	Z97198.1	NA	chr1	172906899	172907684	+	0.658	lncRNA	2	NA	1	1	1	NA	NA	NA
Human	ENSG00000224001.2	AL360081.1	NA	chr9	98234708	98235567	+	0.555	processed_pseudogene	NA	NA	NA	NA	NA	NA	NA	NA
Human	ENSG00000224003.1	YES1P1	NA	chr22	25647260	25649232	+	1.628	processed_pseudogene	7	3	NA	2	6	NA	3	3
Human	ENSG00000224004.2	ATP5F1CP1	NA	chr14	53991100	53991995	-	0.895	processed_pseudogene	NA	NA	NA	NA	NA	NA	NA	NA
Human	ENSG00000224007.1	USP12P2	NA	chr2	148295655	148296679	-	1.024	processed_pseudogene	NA	NA	NA	NA	NA	NA	NA	NA
Human	ENSG00000224008.1	LINC01441	NA	chr20	55420335	55427197	-	2.29	lncRNA	NA	NA	NA	NA	NA	NA	NA	NA
Human	ENSG00000224011.1	AC110602.1	NA	chr17	60727164	60727482	-	0.318	processed_pseudogene	NA	NA	NA	NA	NA	NA	NA	NA
Human	ENSG00000224012.3	AC116917.1	NA	chr5	163709209	163709514	-	0.305	processed_pseudogene	NA	NA	NA	NA	NA	NA	NA	NA
Human	ENSG00000224014.1	AL390728.3	NA	chr1	247175255	247175525	+	0.27	processed_pseudogene	NA	2	NA	NA	NA	1	NA	1
Human	ENSG00000224015.1	AC063976.1	NA	chr5	132179233	132181128	-	0.381	lncRNA	NA	1	NA	NA	NA	NA	1	1
Human	ENSG00000224016.2	AC092681.1	NA	chr7	149891190	149909704	-	0.291	unprocessed_pseudogene	NA	NA	NA	NA	NA	NA	NA	NA
Human	ENSG00000224017.2	LINC01449	NA	chr7	41089538	41133507	+	2.468	lncRNA	NA	NA	1	1	3	2	1	NA
Human	ENSG00000224018.2	AP000470.1	NA	chr21	24154870	24192924	-	1.132	lncRNA	NA	NA	NA	NA	NA	NA	1	NA
Human	ENSG00000224019.1	RPL21P32	NA	chr2	185956586	185957063	-	0.477	processed_pseudogene	2	NA	3	2	2	3	1	NA
Human	ENSG00000224020.1	MIR181A2HG	NA	chr9	124658466	124698631	+	0.662	lncRNA	20	6	NA	3	29	25	NA	NA
Human	ENSG00000224023.10	EDRF1-DT	NA	chr10	125700435	125719566	-	3.432	lncRNA	11	1	1	1	7	5	7	3
Human	ENSG00000224025.2	AL353616.1	NA	chr9	68609124	68611984	+	2.86	processed_pseudogene	NA	NA	NA	NA	NA	NA	NA	NA
Human	ENSG00000224027.1	AL133456.1	NA	chr22	27563838	27573573	-	0.577	lncRNA	NA	NA	NA	NA	NA	NA	NA	NA
Human	ENSG00000224028.1	LINC01853	NA	chr2	140103582	140131780	-	0.444	lncRNA	NA	NA	NA	NA	NA	NA	NA	NA
Human	ENSG00000224029.1	AL450344.1	NA	chr6	150624676	150626086	+	0.639	lncRNA	NA	NA	1	NA	NA	NA	NA	1
Human	ENSG00000224031.1	TCEAL3-AS1	NA	chrX	103626075	103626492	-	0.361	lncRNA	7	2	2	1	4	1	4	3
Human	ENSG00000224032.7	EPB41L4A-AS1	NA	chr5	112160525	112164818	+	3.903	lncRNA	292	111	128	133	327	192	106	102
Human	ENSG00000224033.1	CDY8P	NA	chrY	18022298	18023908	+	1.279	unprocessed_pseudogene	NA	NA	NA	NA	NA	NA	NA	NA
Human	ENSG00000224034.1	LINC02561	NA	chr10	5266032	5271236	-	0.692	lncRNA	1	2	NA	NA	NA	NA	NA	NA
Human	ENSG00000224035.1	SFPQP1	NA	chrY	13083789	13095805	+	1.786	processed_pseudogene	NA	NA	NA	NA	NA	NA	NA	NA
Human	ENSG00000224038.1	BX005214.1	NA	chr9	39384505	39405305	-	0.476	lncRNA	NA	NA	NA	NA	NA	NA	NA	NA
Human	ENSG00000224039.1	CDYLP1	NA	chr3	16692744	16694202	-	1.458	unprocessed_pseudogene	NA	NA	NA	NA	NA	NA	NA	NA
Human	ENSG00000224040.1	HMGN1P4	NA	chr1	182942114	182942404	-	0.29	processed_pseudogene	30	13	7	11	9	17	6	7
Human	ENSG00000224041.3	IGKV3D-15	NA	chr2	90114837	90115402	+	0.396	IG_V_gene	NA	3	18	1	NA	NA	NA	NA
Human	ENSG00000224042.2	MTND4P6	NA	chr7	117263916	117264388	+	0.472	processed_pseudogene	NA	NA	NA	NA	NA	NA	NA	NA
Human	ENSG00000224043.8	CCNT2-AS1	NA	chr2	134735463	134918710	-	5.175	lncRNA	89	56	12	8	61	26	24	27
Human	ENSG00000224045.1	PAEPP1	NA	chr9	135588001	135591975	+	0.526	transcribed_unprocessed_pseudogene	NA	NA	NA	NA	NA	NA	1	1
Human	ENSG00000224046.2	AC005076.1	NA	chr7	87151421	87152420	-	0.908	lncRNA	8	9	7	6	8	7	7	11
Human	ENSG00000224048.6	LINC02612	NA	chr2	150612380	150635818	+	3.348	lncRNA	1	2	NA	2	1	1	NA	NA
Human	ENSG00000224049.1	AC108681.1	NA	chr3	187796186	187805258	+	0.778	lncRNA	NA	NA	NA	NA	NA	NA	NA	NA
Human	ENSG00000224051.7	CPTP	NA	chr1	1324755	1328896	+	2.555	protein_coding	422	430	433	347	331	295	278	294
Human	ENSG00000224054.1	AL022163.1	NA	chrX	44466690	44468955	+	1.569	processed_pseudogene	NA	NA	NA	NA	NA	NA	NA	NA
Human	ENSG00000224055.1	GAPDHP55	NA	chr15	44063510	44064313	+	0.803	processed_pseudogene	NA	NA	NA	NA	NA	NA	NA	NA
Human	ENSG00000224057.1	EGFR-AS1	NA	chr7	55179749	55188934	-	2.806	lncRNA	4	1	NA	NA	7	NA	NA	NA
Human	ENSG00000224058.2	AC006509.1	NA	chr2	47731401	47732035	-	0.634	processed_pseudogene	NA	NA	NA	NA	NA	NA	NA	NA
Human	ENSG00000224059.1	HSPA8P16	NA	chr7	85027827	85029692	+	1.865	processed_pseudogene	NA	NA	NA	NA	NA	NA	NA	NA
Human	ENSG00000224060.3	ARSLP1	NA	chrY	12339812	12347495	+	0.782	transcribed_unprocessed_pseudogene	1	NA	NA	1	3	NA	NA	NA
Human	ENSG00000224061.1	SRSF3P4	NA	chr2	106253230	106253717	-	0.487	processed_pseudogene	NA	NA	NA	NA	NA	NA	NA	NA
Human	ENSG00000224062.4	TUBB4BP5	NA	chr4	121451540	121451967	+	0.427	processed_pseudogene	NA	NA	NA	NA	NA	NA	NA	NA
Human	ENSG00000224063.6	AC007319.1	NA	chr2	187003219	187556288	+	1.826	lncRNA	12	13	7	8	9	12	6	3
Human	ENSG00000224064.1	AL356390.1	NA	chr1	26983627	26984024	+	0.397	processed_pseudogene	NA	1	NA	NA	NA	NA	1	1
Human	ENSG00000224065.2	SRIP2	NA	chrX	89367434	89367600	-	0.166	processed_pseudogene	NA	NA	NA	NA	NA	NA	NA	NA
Human	ENSG00000224066.1	AL049795.1	NA	chr1	32204768	32206814	-	1.357	lncRNA	12	4	15	8	20	16	9	8
Human	ENSG00000224067.2	AL354877.1	NA	chr9	111802979	111803435	+	0.413	processed_pseudogene	NA	NA	1	NA	NA	NA	NA	1
Human	ENSG00000224069.1	BX842559.1	NA	chrX	154897560	154898092	-	0.532	processed_pseudogene	NA	NA	NA	NA	NA	1	NA	NA
Human	ENSG00000224070.1	HMGN1P6	NA	chr2	206259627	206259918	-	0.291	processed_pseudogene	NA	NA	NA	NA	NA	NA	NA	NA
Human	ENSG00000224071.1	DNMT3AP1	NA	chr2	66820683	66822570	-	1.565	processed_pseudogene	NA	NA	NA	NA	NA	NA	NA	NA
Human	ENSG00000224072.1	VEZTP1	NA	chrX	46454096	46457199	-	2.299	processed_pseudogene	1	NA	NA	1	1	NA	1	NA
Human	ENSG00000224074.3	LINC00691	NA	chr3	24096268	24103238	-	3.446	lncRNA	NA	NA	NA	NA	NA	NA	NA	NA
Human	ENSG00000224075.2	TTTY22	NA	chrY	9784371	9833895	+	1.792	lncRNA	NA	NA	NA	NA	NA	NA	NA	NA
Human	ENSG00000224076.5	AC009487.1	NA	chr2	161422658	161423577	-	0.619	lncRNA	NA	NA	NA	NA	NA	NA	2	NA
Human	ENSG00000224077.1	AP000936.1	NA	chr11	117098986	117108170	+	0.483	lncRNA	NA	NA	NA	NA	NA	NA	NA	NA
Human	ENSG00000224078.15	SNHG14	NA	chr15	24978582	25420336	+	122.609	lncRNA	2732	1508	2038	2077	3089	1959	3198	3194
Human	ENSG00000224079.1	AC091729.1	NA	chr7	1074449	1078036	+	0.869	lncRNA	NA	NA	NA	1	NA	NA	NA	NA
Human	ENSG00000224080.1	UBE2FP1	NA	chr3	37143511	37143958	-	0.447	processed_pseudogene	18	18	24	17	11	6	15	13
Human	ENSG00000224081.9	SLC44A3-AS1	NA	chr1	94613813	94855426	-	10.245	transcribed_processed_pseudogene	31	21	27	13	102	95	29	22
Human	ENSG00000224082.1	UBTFL8	NA	chr3	5080211	5084429	-	2.112	unprocessed_pseudogene	NA	NA	NA	NA	NA	NA	NA	NA
Human	ENSG00000224083.1	MTCO1P11	NA	chr9	5096665	5098193	+	1.528	unprocessed_pseudogene	3	2	4	NA	4	2	4	1
Human	ENSG00000224085.3	RPL23AP41	NA	chr3	140902193	140902651	+	0.458	processed_pseudogene	NA	NA	NA	NA	NA	NA	NA	NA
Human	ENSG00000224086.6	PPM1F-AS1	NA	chr22	21938268	21977632	+	37.876	lncRNA	121	52	15	9	61	63	11	9
Human	ENSG00000224087.1	POTEF-AS1	NA	chr2	130107683	130109741	+	0.578	lncRNA	NA	NA	NA	NA	NA	NA	NA	NA
Human	ENSG00000224089.3	CT47A10	NA	chrX	120938700	120942023	-	1.298	protein_coding	NA	NA	NA	NA	NA	NA	NA	NA
Human	ENSG00000224090.1	AC097468.1	NA	chr2	219002214	219015721	+	1.992	lncRNA	NA	NA	NA	NA	NA	NA	NA	NA
Human	ENSG00000224091.1	AC104389.2	NA	chr11	5205040	5207308	+	0.522	lncRNA	1	1	NA	NA	NA	NA	NA	NA
Human	ENSG00000224092.1	AL591644.1	NA	chr9	1977783	1978547	-	0.764	processed_pseudogene	NA	NA	NA	NA	NA	NA	NA	NA
Human	ENSG00000224093.5	BCAR3-AS1	NA	chr1	93592198	93605573	+	1.954	lncRNA	5	NA	1	NA	2	NA	3	NA
Human	ENSG00000224094.1	RPS24P8	NA	chr3	45159773	45160175	-	0.402	processed_pseudogene	NA	NA	1	NA	NA	NA	NA	NA
Human	ENSG00000224095.1	LINC01935	NA	chr2	102967407	102984429	-	0.437	lncRNA	NA	NA	NA	NA	NA	NA	NA	NA
Human	ENSG00000224097.5	AC021148.1	NA	chr4	39480254	39481905	+	1.651	transcribed_processed_pseudogene	3	3	4	1	4	8	13	10
Human	ENSG00000224099.2	AC104823.1	NA	chr2	195448531	195481827	+	2.206	lncRNA	NA	NA	NA	NA	NA	NA	NA	NA
Human	ENSG00000224100.1	AP001630.1	NA	chr21	42964638	42965363	-	0.437	lncRNA	NA	NA	NA	NA	1	NA	NA	NA
Human	ENSG00000224101.1	ELMO1-AS1	NA	chr7	36997795	37013630	+	0.528	lncRNA	NA	NA	NA	NA	NA	NA	NA	NA
Human	ENSG00000224104.1	AC079809.1	NA	chr7	153144312	153144588	-	0.276	processed_pseudogene	NA	NA	NA	NA	NA	NA	NA	NA
Human	ENSG00000224106.1	CYP4F25P	NA	chr9	64465462	64466498	+	0.52	unprocessed_pseudogene	NA	NA	NA	NA	NA	NA	NA	NA
Human	ENSG00000224107.5	ETDB	NA	chrX	135118954	135120526	-	0.7	protein_coding	NA	NA	NA	NA	NA	NA	NA	NA
Human	ENSG00000224109.3	CENPVL3	NA	chrX	51617023	51618968	-	1.945	protein_coding	NA	NA	1	NA	NA	1	NA	NA
Human	ENSG00000224110.3	MTRF1LP2	NA	chr8	129728743	129730445	+	1.122	processed_pseudogene	NA	NA	NA	NA	NA	NA	NA	NA
Human	ENSG00000224114.1	AL591846.1	NA	chr1	206695836	206696269	-	0.433	processed_pseudogene	5	NA	NA	NA	5	1	NA	1
Human	ENSG00000224116.7	INHBA-AS1	NA	chr7	41693883	41779388	+	5.742	lncRNA	6	5	5	6	5	3	1	3
Human	ENSG00000224117.1	PTPN2P2	NA	chr13	30553669	30554693	+	1.024	processed_pseudogene	NA	NA	NA	NA	NA	NA	NA	NA
Human	ENSG00000224121.1	ATG12P2	NA	chr2	222904639	222905055	-	0.416	processed_pseudogene	NA	NA	NA	NA	NA	NA	1	NA
Human	ENSG00000224122.2	POU6F2-AS1	NA	chr7	39404589	39406579	-	0.624	lncRNA	NA	NA	NA	NA	NA	NA	NA	NA
Human	ENSG00000224124.3	POM121L10P	NA	chr22	24657480	24658765	-	1.285	processed_pseudogene	NA	NA	NA	NA	NA	NA	NA	NA
Human	ENSG00000224126.2	UBE2SP2	NA	chr17	18677260	18677757	+	0.497	processed_pseudogene	66	70	42	44	18	13	74	57
Human	ENSG00000224127.1	AC099786.1	NA	chr1	75127829	75133058	-	0.67	lncRNA	NA	NA	NA	NA	NA	NA	NA	NA
Human	ENSG00000224128.1	LINC01248	NA	chr2	5602504	5691488	-	0.468	lncRNA	NA	NA	NA	1	2	1	3	NA
Human	ENSG00000224129.1	DPPA2P2	NA	chr1	26519353	26520250	-	0.897	processed_pseudogene	NA	NA	NA	NA	NA	NA	NA	NA
Human	ENSG00000224132.2	AC112715.1	NA	chr2	237257090	237257676	+	0.35	lncRNA	10	3	5	2	3	3	1	NA
Human	ENSG00000224134.1	AC004866.2	NA	chr7	81431730	81432796	+	0.481	unprocessed_pseudogene	NA	NA	NA	NA	NA	NA	NA	NA
Human	ENSG00000224136.1	AC007568.1	NA	chr7	117882858	117883675	+	0.471	processed_pseudogene	NA	NA	NA	NA	NA	NA	NA	NA
Human	ENSG00000224137.1	LINC01857	NA	chr2	207662374	207667024	+	0.492	lncRNA	NA	NA	NA	NA	NA	NA	NA	NA
Human	ENSG00000224138.1	AC000123.1	NA	chr7	127350127	127351523	+	0.516	lncRNA	NA	NA	NA	NA	NA	NA	NA	NA
Human	ENSG00000224141.6	MIR548XHG	NA	chr21	18561264	18760320	-	2.739	lncRNA	NA	NA	NA	NA	NA	NA	NA	1
Human	ENSG00000224142.1	AMMECR1-IT1	NA	chrX	110305419	110307221	-	0.561	lncRNA	10	5	4	3	7	2	NA	1
Human	ENSG00000224144.1	ASH2LP1	NA	chr22	22420325	22421310	+	0.985	processed_pseudogene	NA	NA	NA	NA	NA	NA	NA	NA
Human	ENSG00000224149.1	AC099786.2	NA	chr1	75129973	75132576	-	2.203	lncRNA	NA	NA	NA	NA	NA	NA	NA	NA
Human	ENSG00000224151.1	USP9YP28	NA	chrY	18833001	18839313	-	0.589	unprocessed_pseudogene	NA	NA	NA	NA	NA	NA	NA	NA
Human	ENSG00000224152.1	AC009506.1	NA	chr2	159615295	159617082	+	1.494	lncRNA	36	13	27	21	25	23	41	25
Human	ENSG00000224153.3	LINC02054	NA	chr3	184399789	184457891	+	4.058	lncRNA	NA	NA	NA	NA	NA	NA	1	NA
Human	ENSG00000224155.2	AC073136.2	NA	chr7	56304677	56305526	-	0.849	processed_pseudogene	12	1	2	1	10	1	2	1
Human	ENSG00000224157.1	HCG14	NA	chr6	28896529	28897322	+	0.413	lncRNA	2	1	NA	NA	1	3	NA	NA
Human	ENSG00000224159.1	HMGB1P9	NA	chr2	218200433	218201388	+	0.646	processed_pseudogene	NA	NA	NA	NA	NA	NA	NA	NA
Human	ENSG00000224160.1	CICP10	NA	chr2	242119855	242120053	-	0.198	processed_pseudogene	NA	NA	NA	NA	NA	NA	NA	NA
Human	ENSG00000224161.3	RPS26P54	NA	chr18	59761557	59761905	+	0.348	processed_pseudogene	NA	NA	NA	NA	NA	NA	NA	NA
Human	ENSG00000224162.1	UQCRHP3	NA	chr10	43732333	43732584	+	0.251	processed_pseudogene	NA	NA	NA	NA	NA	NA	NA	NA
Human	ENSG00000224163.4	AC025594.1	NA	chr7	128912731	128914063	-	0.543	unprocessed_pseudogene	1	NA	NA	NA	NA	1	NA	NA
Human	ENSG00000224164.2	LINC02828	NA	chr6	24721657	24751960	+	0.866	lncRNA	4	6	2	5	2	1	3	1
Human	ENSG00000224165.6	DNAJC27-AS1	NA	chr2	24971389	25039716	+	5.787	lncRNA	12	9	7	10	11	14	6	9
Human	ENSG00000224166.1	PRYP1	NA	chrY	17729527	17744596	-	0.445	unprocessed_pseudogene	NA	NA	NA	NA	NA	NA	NA	NA
Human	ENSG00000224167.2	LINC01357	NA	chr1	112849820	112877871	+	0.794	lncRNA	9	4	17	17	10	4	8	11
Human	ENSG00000224169.1	HSFY6P	NA	chrY	23657838	23659058	-	0.403	unprocessed_pseudogene	NA	NA	NA	NA	NA	NA	NA	NA
Human	ENSG00000224172.1	AC091799.1	NA	chr7	64735932	64736743	-	0.811	processed_pseudogene	NA	NA	NA	NA	NA	NA	NA	NA
Human	ENSG00000224173.2	LINC02831	NA	chr2	67562066	67620545	+	3.501	lncRNA	NA	NA	NA	NA	1	NA	1	NA
Human	ENSG00000224174.2	AL137802.1	NA	chr1	16520693	16521796	+	0.327	lncRNA	NA	NA	NA	NA	NA	NA	NA	NA
Human	ENSG00000224177.8	LINC00570	NA	chr2	11372611	11403175	+	2.175	lncRNA	1	NA	NA	NA	NA	1	1	NA
Human	ENSG00000224183.1	SDHDP6	NA	chr1	25294163	25294643	-	0.48	processed_pseudogene	2	NA	NA	1	3	1	1	2
Human	ENSG00000224184.6	MIR3681HG	NA	chr2	11833925	12702913	+	8.444	lncRNA	7	3	3	2	4	1	NA	NA
Human	ENSG00000224185.1	SNX18P9	NA	chr9	64439345	64440180	+	0.835	processed_pseudogene	NA	NA	1	1	NA	NA	NA	1
Human	ENSG00000224186.8	C5orf66	NA	chr5	135033279	135358219	+	6.65	lncRNA	116	72	19	15	241	141	18	7
Human	ENSG00000224187.1	LINC01991	NA	chr3	187958774	187976407	-	1.713	lncRNA	NA	NA	NA	NA	NA	NA	NA	NA
Human	ENSG00000224188.1	UBE2D3P4	NA	chr13	84020326	84020762	+	0.436	processed_pseudogene	NA	NA	NA	NA	NA	NA	NA	NA
Human	ENSG00000224189.8	HAGLR	NA	chr2	176164050	176188958	-	5.12	lncRNA	1	NA	10	10	1	NA	83	78
Human	ENSG00000224190.2	LINC02667	NA	chr10	128912809	128916429	+	1.877	lncRNA	NA	NA	NA	NA	NA	NA	NA	NA
Human	ENSG00000224192.2	SEZ6L-AS1	NA	chr22	26241330	26254092	-	0.535	lncRNA	NA	NA	NA	NA	NA	NA	NA	NA
Human	ENSG00000224194.1	AC008278.1	NA	chr2	15668683	15680484	-	0.568	lncRNA	NA	NA	NA	NA	NA	NA	NA	NA
Human	ENSG00000224195.1	AC022400.1	NA	chr10	73813517	73814737	+	0.445	lncRNA	NA	NA	NA	NA	1	NA	1	NA
Human	ENSG00000224203.2	RPS23P10	NA	chr1	161536570	161538158	-	0.486	unprocessed_pseudogene	NA	NA	NA	NA	NA	NA	NA	NA
Human	ENSG00000224204.1	PHEX-AS1	NA	chrX	22162732	22172983	-	1.906	lncRNA	NA	NA	NA	NA	NA	NA	NA	NA
Human	ENSG00000224205.2	AC253536.1	NA	chr22	23976871	23991421	-	0.699	transcribed_unprocessed_pseudogene	NA	NA	NA	NA	NA	NA	NA	NA
Human	ENSG00000224207.3	AC018797.1	NA	chr4	102734357	102734612	+	0.255	processed_pseudogene	NA	NA	NA	NA	NA	NA	NA	NA
Human	ENSG00000224208.1	ZCRB1P1	NA	chrX	71314911	71315879	-	0.64	processed_pseudogene	1	NA	NA	NA	NA	NA	NA	NA
Human	ENSG00000224209.8	LINC00466	NA	chr1	63159082	63317274	-	7.361	lncRNA	NA	NA	NA	NA	NA	NA	NA	NA
Human	ENSG00000224210.1	TRIM60P5Y	NA	chrY	24494708	24495583	-	0.574	processed_pseudogene	NA	NA	NA	NA	NA	NA	NA	NA
Human	ENSG00000224215.1	AL606469.1	NA	chr10	23343956	23345181	+	0.892	lncRNA	NA	NA	NA	3	4	2	NA	2
Human	ENSG00000224216.1	AC234781.1	NA	chrX	155334857	155351957	-	1.721	lncRNA	1	NA	NA	NA	2	3	NA	NA
Human	ENSG00000224217.1	PRPF4BP1	NA	chrX	116748529	116748877	-	0.348	processed_pseudogene	5	NA	NA	NA	1	NA	NA	NA
Human	ENSG00000224218.1	AC107072.1	NA	chr4	76758553	76801964	-	0.11	lncRNA	NA	NA	NA	NA	NA	NA	NA	NA
Human	ENSG00000224219.1	SEC61GP1	NA	chr2	193730554	193730689	-	0.135	processed_pseudogene	NA	NA	NA	NA	NA	NA	NA	NA
Human	ENSG00000224220.1	DTNB-AS1	NA	chr2	25421116	25427643	+	0.414	lncRNA	NA	NA	5	NA	1	NA	NA	NA
Human	ENSG00000224221.1	RPS6P8	NA	chr6	73391037	73391767	-	0.73	processed_pseudogene	NA	NA	NA	1	NA	NA	1	NA
Human	ENSG00000224222.2	LINC02636	NA	chr10	69994275	70019496	-	1.527	lncRNA	NA	NA	1	NA	NA	NA	3	NA
Human	ENSG00000224223.1	VSTM2A-OT1	NA	chr7	54556969	54571726	+	3.031	lncRNA	NA	NA	NA	NA	NA	NA	NA	NA
Human	ENSG00000224224.1	HAUS1P2	NA	chrX	18865770	18866554	+	0.784	processed_pseudogene	NA	NA	NA	NA	NA	NA	NA	NA
Human	ENSG00000224227.3	OR2L1P	NA	chr1	247980871	247991204	+	1.023	transcribed_unprocessed_pseudogene	1	NA	NA	NA	NA	NA	1	1
Human	ENSG00000224228.2	AL031599.1	NA	chr1	172775904	173064015	+	0.808	lncRNA	5	5	1	2	9	1	NA	NA
Human	ENSG00000224231.2	LINC01832	NA	chr2	138101877	138107178	+	1.832	lncRNA	NA	NA	NA	NA	NA	NA	NA	NA
Human	ENSG00000224232.1	KCTD5P1	NA	chr2	241478315	241478993	+	0.678	processed_pseudogene	NA	NA	NA	3	NA	NA	1	1
Human	ENSG00000224233.1	OR2J4P	NA	chr6	29181509	29182445	+	0.936	unprocessed_pseudogene	NA	NA	NA	NA	NA	NA	NA	NA
Human	ENSG00000224236.3	MRRFP1	NA	chrX	123116106	123117781	-	1.675	processed_pseudogene	NA	NA	NA	NA	NA	NA	NA	NA
Human	ENSG00000224237.1	MICOS10P3	NA	chr3	27214815	27215018	-	0.203	processed_pseudogene	1	1	NA	1	2	NA	NA	3
Human	ENSG00000224238.2	WARS2-IT1	NA	chr1	119047404	119064785	+	2.06	lncRNA	NA	NA	NA	NA	NA	NA	NA	NA
Human	ENSG00000224239.1	AC090044.1	NA	chr3	857123	858091	+	0.497	lncRNA	NA	NA	NA	NA	NA	NA	1	NA
Human	ENSG00000224240.1	CYCSP49	NA	chrY	26549424	26549743	+	0.319	processed_pseudogene	NA	NA	NA	NA	NA	NA	NA	NA
Human	ENSG00000224243.2	SOX1-OT	NA	chr13	112056844	112108015	+	3.403	lncRNA	NA	NA	NA	NA	NA	NA	2	2
Human	ENSG00000224244.1	AC073508.1	NA	chr17	40687037	40689360	-	0.656	unprocessed_pseudogene	NA	NA	NA	NA	NA	NA	NA	NA
Human	ENSG00000224245.1	AL358232.1	NA	chr9	94496274	94512879	+	0.501	unprocessed_pseudogene	NA	NA	NA	NA	NA	NA	NA	NA
Human	ENSG00000224247.1	AJ009632.1	NA	chr21	15493931	15496124	-	1.376	lncRNA	NA	NA	NA	NA	NA	NA	NA	NA
Human	ENSG00000224250.1	AC025947.1	NA	chr10	121736302	121739730	+	0.299	lncRNA	NA	NA	NA	NA	NA	NA	NA	NA
Human	ENSG00000224251.6	AL391427.1	NA	chr10	4995487	4997380	+	0.482	lncRNA	NA	NA	NA	2	2	4	NA	1
Human	ENSG00000224252.1	AC113618.1	NA	chr2	238735262	238735547	-	0.285	processed_pseudogene	NA	NA	NA	NA	NA	NA	NA	NA
Human	ENSG00000224254.2	MTCO1P39	NA	chr17	19605453	19605933	+	0.48	unprocessed_pseudogene	NA	NA	NA	NA	NA	NA	NA	NA
Human	ENSG00000224255.2	PDCL3P6	NA	chr1	52179847	52180553	+	0.706	processed_pseudogene	NA	2	2	1	NA	NA	NA	NA
Human	ENSG00000224256.1	Z93930.1	NA	chr22	28835892	28836137	-	0.245	processed_pseudogene	NA	NA	NA	NA	NA	NA	NA	NA
Human	ENSG00000224257.1	VWC2L-IT1	NA	chr2	214510195	214536890	+	0.467	lncRNA	NA	NA	NA	NA	NA	NA	NA	NA
Human	ENSG00000224259.7	LINC01133	NA	chr1	159958034	159984750	+	3.676	lncRNA	2	NA	NA	NA	NA	NA	NA	NA
Human	ENSG00000224260.6	AL023754.1	NA	chr1	209528454	209567673	-	1.069	lncRNA	NA	NA	NA	NA	NA	NA	NA	NA
Human	ENSG00000224261.2	RPSAP18	NA	chr1	160266339	160267225	-	0.886	processed_pseudogene	4	NA	3	2	6	4	4	8
Human	ENSG00000224263.1	CYCSP12	NA	chr3	11878829	11879129	-	0.3	processed_pseudogene	NA	NA	NA	NA	NA	NA	NA	NA
Human	ENSG00000224265.1	LINC02633	NA	chr10	43323664	43327932	+	0.391	lncRNA	NA	NA	NA	NA	NA	NA	NA	NA
Human	ENSG00000224267.1	AL772155.1	NA	chr9	63728876	63744910	+	0.347	lncRNA	NA	NA	NA	NA	NA	NA	NA	NA
Human	ENSG00000224269.1	AP000697.1	NA	chr21	36698772	36701564	-	0.339	lncRNA	1	NA	1	1	NA	NA	NA	2
Human	ENSG00000224271.7	AL117329.1	NA	chr22	47630826	48023004	+	33.611	lncRNA	NA	NA	NA	NA	NA	NA	NA	NA
Human	ENSG00000224272.2	AC131097.2	NA	chr2	241808311	241812016	-	2.25	lncRNA	NA	NA	1	1	NA	NA	1	NA
Human	ENSG00000224273.2	AC005077.2	NA	chr7	76108433	76132187	-	0.69	transcribed_unprocessed_pseudogene	NA	NA	NA	1	NA	NA	NA	1
Human	ENSG00000224274.1	ENSAP1	NA	chr20	15619493	15619819	-	0.326	processed_pseudogene	NA	NA	NA	NA	NA	NA	NA	NA
Human	ENSG00000224276.1	ARHGEF2-AS1	NA	chr1	155991389	156001787	+	0.401	lncRNA	NA	NA	NA	NA	NA	NA	1	NA
Human	ENSG00000224277.5	AP000345.1	NA	chr22	23567063	23573507	+	0.612	lncRNA	NA	NA	NA	NA	NA	NA	NA	NA
Human	ENSG00000224278.1	AL592447.1	NA	chr1	188242138	188242678	-	0.54	processed_pseudogene	NA	NA	NA	NA	NA	NA	NA	NA
Human	ENSG00000224279.2	RPS29P31	NA	chr22	38574930	38575431	-	0.164	processed_pseudogene	NA	NA	NA	NA	NA	NA	1	NA
Human	ENSG00000224280.1	AC005014.1	NA	chr7	16583781	16586757	-	2.976	processed_pseudogene	3	2	1	1	1	1	2	1
Human	ENSG00000224281.5	SLC25A5-AS1	NA	chrX	119465985	119469128	-	3.143	lncRNA	29	8	8	4	8	5	5	5
Human	ENSG00000224282.3	AC010469.1	NA	chr5	31822560	31823136	-	0.576	processed_pseudogene	NA	NA	NA	NA	NA	NA	NA	NA
Human	ENSG00000224286.6	LINC01142	NA	chr1	170271394	170284277	-	1.804	lncRNA	NA	NA	NA	NA	NA	NA	NA	NA
Human	ENSG00000224287.2	MSL3P1	NA	chr2	233865436	233868444	-	2.278	transcribed_processed_pseudogene	5	4	4	1	1	4	5	4
Human	ENSG00000224288.2	MTCYBP11	NA	chr2	143093055	143094164	-	1.109	processed_pseudogene	NA	NA	NA	NA	NA	NA	NA	NA
Human	ENSG00000224289.1	IFIT6P	NA	chr10	89362293	89363487	+	1.194	unprocessed_pseudogene	NA	NA	NA	NA	NA	NA	NA	NA
Human	ENSG00000224291.1	RPL38P6	NA	chr2	88428077	88428615	+	0.203	processed_pseudogene	NA	NA	NA	NA	NA	NA	NA	NA
Human	ENSG00000224292.1	AF196972.1	NA	chrX	48506522	48508838	-	0.653	lncRNA	6	5	3	3	1	4	3	4
Human	ENSG00000224294.1	PINCR	NA	chrX	43176993	43226598	+	2.228	lncRNA	NA	NA	NA	NA	2	NA	NA	1
Human	ENSG00000224295.3	OLFM5P	NA	chr11	5518440	5524955	-	1.479	unitary_pseudogene	2	3	NA	6	4	5	1	5
Human	ENSG00000224296.3	MRPL49P1	NA	chr5	64674852	64675387	+	0.535	processed_pseudogene	NA	NA	NA	NA	NA	NA	NA	NA
Human	ENSG00000224297.2	AL158825.1	NA	chr9	74935175	74935696	+	0.521	processed_pseudogene	NA	NA	NA	NA	NA	NA	NA	NA
Human	ENSG00000224299.1	MTATP6P16	NA	chr2	201550523	201551049	+	0.526	unprocessed_pseudogene	NA	NA	NA	NA	NA	NA	NA	NA
Human	ENSG00000224300.1	OR51P1P	NA	chr11	5015137	5016079	+	0.942	unprocessed_pseudogene	NA	NA	NA	NA	NA	NA	NA	NA
Human	ENSG00000224301.2	AL590502.1	NA	chr10	63123928	63125587	-	0.564	lncRNA	NA	NA	NA	NA	NA	NA	NA	NA
Human	ENSG00000224302.1	AL500527.1	NA	chr10	102085475	102085730	-	0.255	processed_pseudogene	1	NA	1	1	3	1	NA	2
Human	ENSG00000224307.2	AL161785.1	NA	chr9	129282457	129312665	+	1.19	lncRNA	NA	NA	NA	2	NA	NA	NA	NA
Human	ENSG00000224308.1	LINC01527	NA	chr1	152930039	152949210	-	1.997	lncRNA	NA	NA	NA	NA	NA	NA	NA	NA
Human	ENSG00000224309.7	ANKRD30BP2	NA	chr21	13038159	13067033	+	5.11	transcribed_unprocessed_pseudogene	NA	NA	NA	NA	NA	NA	NA	NA
Human	ENSG00000224310.1	LINC01567	NA	chr16	24661421	24671062	-	2.907	lncRNA	NA	NA	1	NA	1	NA	NA	NA
Human	ENSG00000224311.1	AL590640.1	NA	chr1	27229105	27234352	-	0.379	lncRNA	NA	NA	NA	NA	NA	NA	NA	NA
Human	ENSG00000224312.1	MCCD1P2	NA	chr6	29994436	29995314	-	0.335	unprocessed_pseudogene	NA	NA	1	NA	1	1	NA	1
Human	ENSG00000224314.1	TCERG1P1	NA	chrX	117399451	117400081	+	0.54	processed_pseudogene	NA	NA	NA	NA	NA	NA	NA	NA
Human	ENSG00000224315.2	RPL7P7	NA	chr1	8786210	8786913	-	0.703	processed_pseudogene	4	2	NA	4	4	1	NA	NA
Human	ENSG00000224316.1	GTF2IP5	NA	chr7	65773619	65802067	+	0.731	unprocessed_pseudogene	3	3	2	3	NA	2	3	2
Human	ENSG00000224318.6	CHL1-AS2	NA	chr3	109706	197341	-	3.868	lncRNA	NA	NA	NA	NA	3	4	3	NA
Human	ENSG00000224321.1	RPL12P14	NA	chr1	15792795	15793285	+	0.49	processed_pseudogene	1	NA	NA	NA	NA	2	NA	1
Human	ENSG00000224322.2	AC004009.1	NA	chr7	27361590	27410358	+	1.323	lncRNA	NA	NA	NA	NA	NA	NA	NA	NA
Human	ENSG00000224323.2	DPRXP1	NA	chr2	186488623	186489083	-	0.46	processed_pseudogene	NA	NA	NA	NA	NA	NA	NA	NA
Human	ENSG00000224324.1	THAP5P1	NA	chr7	158623187	158623449	-	0.262	processed_pseudogene	1	4	4	NA	1	NA	1	1
Human	ENSG00000224326.1	AL136234.1	NA	chr1	80534977	80584363	-	0.349	lncRNA	NA	NA	NA	NA	NA	NA	NA	NA
Human	ENSG00000224328.1	MDC1-AS1	NA	chr6	30703066	30713184	+	0.738	lncRNA	4	NA	2	NA	1	NA	NA	NA
Human	ENSG00000224329.2	LINC00297	NA	chr13	29872612	29888405	-	0.913	lncRNA	NA	NA	NA	NA	NA	NA	NA	NA
Human	ENSG00000224330.2	AC005019.2	NA	chr7	13854354	13862118	-	0.842	lncRNA	NA	NA	NA	2	NA	NA	NA	NA
Human	ENSG00000224331.2	AC019181.1	NA	chr2	164687286	164687596	-	0.31	processed_pseudogene	NA	1	NA	2	NA	NA	2	3
Human	ENSG00000224333.1	GAPDHP20	NA	chr1	32402108	32403115	-	1.007	processed_pseudogene	NA	NA	NA	NA	NA	NA	NA	NA
Human	ENSG00000224334.1	AP000357.1	NA	chr22	24686922	24688087	+	1.165	processed_pseudogene	NA	1	NA	NA	NA	NA	NA	NA
Human	ENSG00000224335.2	AC239809.1	NA	chr1	148234272	148234489	+	0.217	unprocessed_pseudogene	NA	NA	NA	NA	NA	NA	NA	NA
Human	ENSG00000224336.2	FAM197Y1	NA	chrY	9544916	9547147	-	0.764	unprocessed_pseudogene	NA	NA	NA	NA	NA	NA	NA	NA
Human	ENSG00000224337.1	FAM8A3P	NA	chr2	149320592	149321436	+	0.844	processed_pseudogene	NA	NA	NA	NA	NA	NA	NA	NA
Human	ENSG00000224338.2	MTCYBP45	NA	chr1	11425256	11425821	-	0.565	processed_pseudogene	NA	NA	NA	NA	NA	NA	NA	NA
Human	ENSG00000224339.1	SC4MOP	NA	chrX	37945883	37946775	+	0.892	processed_pseudogene	1	NA	NA	NA	NA	NA	NA	NA
Human	ENSG00000224340.1	AL590639.1	NA	chr1	10054444	10054781	-	0.337	processed_pseudogene	NA	NA	NA	NA	NA	NA	NA	NA
Human	ENSG00000224341.1	AKR7A2P2	NA	chrX	118877885	118879185	-	0.959	processed_pseudogene	NA	NA	NA	NA	NA	NA	NA	NA
Human	ENSG00000224342.1	AC007879.1	NA	chr2	207173633	207222790	+	0.554	lncRNA	1	NA	NA	NA	2	NA	NA	NA
Human	ENSG00000224344.1	KNOP1P3	NA	chr2	51511057	51511483	+	0.426	processed_pseudogene	NA	NA	NA	NA	NA	NA	NA	NA
Human	ENSG00000224346.1	BICD1P1	NA	chr2	200844239	200845461	+	1.222	processed_pseudogene	NA	NA	NA	NA	NA	NA	NA	NA
Human	ENSG00000224347.6	SCEL-AS1	NA	chr13	77599754	77606551	-	0.57	lncRNA	NA	NA	NA	NA	NA	NA	NA	NA
Human	ENSG00000224348.2	AL592076.1	NA	chr1	241305579	241305882	-	0.303	processed_pseudogene	NA	NA	NA	NA	NA	NA	NA	NA
Human	ENSG00000224349.2	FAM135A-AS1	NA	chr6	70412827	70413950	-	0.349	lncRNA	6	NA	2	1	2	1	2	1
Human	ENSG00000224351.2	CDKN2AIPNLP3	NA	chr13	39817740	39818049	-	0.309	processed_pseudogene	NA	NA	NA	NA	NA	NA	NA	NA
Human	ENSG00000224352.1	AC132479.1	NA	chr2	130330141	130330285	-	0.144	unprocessed_pseudogene	NA	NA	NA	NA	NA	NA	NA	NA
Human	ENSG00000224353.2	ACE3P	NA	chr17	63507055	63519806	+	1.973	transcribed_unprocessed_pseudogene	NA	NA	NA	NA	NA	NA	NA	NA
Human	ENSG00000224354.2	MTND2P5	NA	chr7	141802481	141803487	-	1.006	processed_pseudogene	NA	NA	NA	NA	NA	NA	NA	NA
Human	ENSG00000224356.5	AL356966.1	NA	chr13	100535740	100587146	-	3.635	lncRNA	3	2	5	1	2	4	1	3
Human	ENSG00000224357.1	ATG3P1	NA	chr20	39329013	39329924	-	0.911	processed_pseudogene	NA	NA	NA	NA	NA	NA	NA	NA
Human	ENSG00000224358.1	TMCO1-AS1	NA	chr1	165768928	165775176	+	2.15	lncRNA	45	16	18	16	30	21	3	7
Human	ENSG00000224359.2	AL358176.1	NA	chr1	240530451	240530862	+	0.357	lncRNA	NA	NA	NA	NA	NA	NA	NA	NA
Human	ENSG00000224361.1	AC011239.1	NA	chr2	23507042	23524344	-	0.584	lncRNA	NA	1	NA	NA	NA	NA	NA	NA
Human	ENSG00000224363.2	FP700111.1	NA	chr1	144641370	144919902	+	2.502	lncRNA	NA	NA	NA	NA	NA	NA	NA	NA
Human	ENSG00000224365.1	AC073261.1	NA	chr7	66004016	66004137	+	0.121	processed_pseudogene	NA	NA	NA	NA	NA	NA	NA	NA
Human	ENSG00000224366.1	AC243964.1	NA	chr19	44570303	44570564	-	0.261	unprocessed_pseudogene	NA	NA	NA	NA	NA	NA	NA	NA
Human	ENSG00000224367.6	OACYLP	NA	chr18	58996733	59069338	+	3.166	transcribed_unitary_pseudogene	NA	NA	NA	NA	NA	NA	NA	1
Human	ENSG00000224368.1	ARAFP2	NA	chr7	63404841	63405400	-	0.559	processed_pseudogene	NA	NA	NA	NA	NA	NA	NA	NA
Human	ENSG00000224370.1	AC093392.2	NA	chr7	56380975	56381312	+	0.337	processed_pseudogene	NA	NA	NA	NA	NA	NA	NA	NA
Human	ENSG00000224371.6	AL391361.2	NA	chr6	160872887	160926204	-	0.891	lncRNA	NA	NA	NA	NA	NA	NA	NA	NA
Human	ENSG00000224372.1	HLA-N	NA	chr6	30351415	30351550	+	0.135	unprocessed_pseudogene	NA	NA	NA	NA	NA	NA	NA	NA
Human	ENSG00000224373.3	IGHV4-59	NA	chr14	106627248	106627825	-	0.495	IG_V_gene	NA	NA	NA	NA	NA	NA	NA	NA
Human	ENSG00000224374.1	AL023693.1	NA	chr6	135259995	135260933	+	0.216	lncRNA	NA	NA	NA	NA	NA	NA	NA	NA
Human	ENSG00000224375.1	AC009276.1	NA	chr7	134684143	134687990	+	0.253	lncRNA	NA	NA	NA	1	NA	NA	NA	NA
Human	ENSG00000224376.1	AC017104.1	NA	chr2	231388975	231394991	+	1.597	lncRNA	4	2	6	4	10	13	4	4
Human	ENSG00000224382.2	LINC00703	NA	chr10	4384245	4410614	+	2.54	lncRNA	NA	NA	NA	NA	1	NA	NA	1
Human	ENSG00000224383.8	PRR29	NA	chr17	63998350	64004305	+	4.143	protein_coding	1	NA	9	6	1	3	5	3
Human	ENSG00000224384.1	AL033379.1	NA	chr6	96785136	96795821	+	0.481	lncRNA	NA	NA	NA	NA	NA	NA	NA	NA
Human	ENSG00000224387.1	AL139246.1	NA	chr1	2492299	2493258	-	0.455	lncRNA	NA	NA	NA	NA	NA	NA	NA	NA
Human	ENSG00000224388.1	BACE2-IT1	NA	chr21	41180096	41180626	+	0.382	lncRNA	2	3	2	3	5	1	7	NA
Human	ENSG00000224389.9	C4B	NA	chr6	32014794	32035418	+	7.174	protein_coding	8	4	4	1	40	41	NA	1
Human	ENSG00000224391.1	LINC01280	NA	chr2	216590425	216606938	-	1.184	lncRNA	NA	NA	NA	NA	NA	NA	NA	NA
Human	ENSG00000224394.1	GPC6-AS2	NA	chr13	93818423	93836144	-	0.587	lncRNA	NA	NA	NA	NA	NA	NA	NA	NA
Human	ENSG00000224396.1	METTL15P3	NA	chrX	22435597	22436818	+	1.221	processed_pseudogene	NA	NA	NA	NA	NA	NA	NA	NA
Human	ENSG00000224397.7	PELATON	NA	chr20	50247642	50283250	+	7.39	lncRNA	NA	5	17	25	1	3	5	2
Human	ENSG00000224400.5	AC010880.1	NA	chr2	16354255	16432702	+	0.477	lncRNA	NA	NA	NA	NA	NA	NA	NA	NA
Human	ENSG00000224401.2	RPL7P57	NA	chrX	47840962	47841702	-	0.74	processed_pseudogene	1	NA	NA	NA	NA	NA	NA	NA
Human	ENSG00000224402.2	OR6D1P	NA	chr10	45255639	45263252	+	5.756	transcribed_unitary_pseudogene	NA	NA	NA	NA	NA	NA	NA	NA
Human	ENSG00000224403.1	DPPA2P3	NA	chr3	193993330	193993985	-	0.655	processed_pseudogene	NA	NA	NA	NA	NA	NA	NA	1
Human	ENSG00000224404.2	Z68323.1	NA	chr22	34191193	34210564	-	5.497	lncRNA	NA	NA	NA	NA	NA	NA	NA	NA
Human	ENSG00000224405.1	LINC00572	NA	chr13	29918646	29926651	-	0.575	lncRNA	NA	NA	NA	NA	NA	NA	NA	NA
Human	ENSG00000224406.6	LINC02052	NA	chr3	186454968	186493661	-	4.35	lncRNA	NA	NA	NA	NA	NA	NA	NA	NA
Human	ENSG00000224407.1	AL136988.1	NA	chr1	230280311	230281893	-	1.029	lncRNA	9	1	1	1	10	NA	NA	NA
Human	ENSG00000224408.1	USP9YP22	NA	chrY	9183693	9185803	+	0.294	unprocessed_pseudogene	NA	NA	NA	NA	NA	NA	NA	NA
Human	ENSG00000224409.1	AC114489.1	NA	chr1	32717733	32725237	-	0.395	lncRNA	NA	NA	1	1	NA	NA	NA	NA
Human	ENSG00000224410.1	AC097499.1	NA	chr2	125823107	125823315	+	0.208	processed_pseudogene	NA	NA	NA	NA	NA	NA	NA	NA
Human	ENSG00000224411.3	HSP90AA2P	NA	chr11	27888837	27891033	-	2.196	processed_pseudogene	464	176	280	264	245	83	144	161
Human	ENSG00000224412.1	AC022022.1	NA	chr10	63489460	63489638	+	0.178	processed_pseudogene	NA	NA	NA	NA	NA	NA	NA	NA
Human	ENSG00000224413.1	AP001476.1	NA	chr21	46037051	46039807	+	2.198	lncRNA	2	7	2	NA	13	6	2	1
Human	ENSG00000224414.1	AC010886.1	NA	chr2	217693894	217696763	+	2.869	processed_pseudogene	NA	NA	NA	NA	1	1	NA	NA
Human	ENSG00000224415.1	AC007683.1	NA	chr7	103141348	103141939	-	0.591	processed_pseudogene	4	3	4	NA	3	3	NA	1
Human	ENSG00000224416.2	IFNA22P	NA	chr9	21278049	21278619	-	0.57	unprocessed_pseudogene	NA	NA	6	4	NA	NA	2	7
Human	ENSG00000224417.2	AL606970.1	NA	chr6	168298068	168302114	-	2.559	lncRNA	NA	NA	NA	NA	NA	NA	NA	NA
Human	ENSG00000224418.1	STK24-AS1	NA	chr13	98577243	98578830	+	1.278	lncRNA	11	10	6	5	12	5	11	7
Human	ENSG00000224419.1	KRT18P27	NA	chr13	90230383	90231682	+	1.299	processed_pseudogene	NA	NA	NA	NA	NA	NA	NA	NA
Human	ENSG00000224420.3	ADM5	NA	chr19	49688663	49690575	+	1.718	protein_coding	4	3	8	6	2	2	13	5
Human	ENSG00000224421.1	ATP5MFP1	NA	chr21	36388877	36389112	-	0.235	processed_pseudogene	NA	NA	NA	NA	NA	NA	NA	NA
Human	ENSG00000224424.8	PRKAR2A-AS1	NA	chr3	48847571	48851981	+	4.41	lncRNA	28	9	6	4	11	19	7	21
Human	ENSG00000224425.2	SSBP3P2	NA	chr2	131352213	131353239	-	1.026	processed_pseudogene	NA	NA	NA	NA	NA	NA	NA	NA
Human	ENSG00000224426.1	SLC31A1P1	NA	chr3	172603439	172604006	-	0.567	processed_pseudogene	1	1	NA	NA	1	NA	NA	NA
Human	ENSG00000224427.1	AP000281.1	NA	chr21	32841495	32841811	-	0.316	processed_pseudogene	NA	NA	NA	NA	NA	NA	NA	NA
Human	ENSG00000224429.8	LINC00539	NA	chr13	21302861	21348721	-	4.321	lncRNA	NA	NA	2	3	1	1	1	7
Human	ENSG00000224430.2	MKRN5P	NA	chrX	74161061	74162528	-	1.467	processed_pseudogene	5	2	3	2	19	8	4	3
Human	ENSG00000224431.1	AC063976.2	NA	chr5	132199455	132203487	+	3.556	processed_pseudogene	NA	NA	NA	NA	NA	NA	NA	NA
Human	ENSG00000224435.2	NF1P6	NA	chr22	15622600	15632051	-	1.649	unprocessed_pseudogene	NA	NA	NA	NA	NA	NA	1	NA
Human	ENSG00000224436.1	BX323014.1	NA	chr1	232221937	232222174	-	0.237	processed_pseudogene	NA	NA	NA	NA	NA	NA	NA	NA
Human	ENSG00000224437.2	PIGUP1	NA	chr9	70916996	70917501	-	0.505	processed_pseudogene	NA	NA	NA	NA	NA	NA	NA	NA
Human	ENSG00000224438.3	RPL23AP14	NA	chr12	2781903	2782371	+	0.468	processed_pseudogene	NA	NA	NA	NA	NA	NA	NA	NA
Human	ENSG00000224439.2	RPSAP10	NA	chr10	28436200	28437078	+	0.878	processed_pseudogene	NA	NA	NA	NA	NA	NA	NA	NA
Human	ENSG00000224440.1	CXorf51A	NA	chrX	146814105	146814726	-	0.431	protein_coding	NA	NA	NA	NA	NA	NA	NA	NA
Human	ENSG00000224442.1	RPL4P7	NA	chr2	197028710	197030143	-	1.115	processed_pseudogene	1	NA	1	NA	NA	1	NA	NA
Human	ENSG00000224443.1	NME2P2	NA	chr2	47705467	47705979	+	0.395	processed_pseudogene	NA	NA	NA	NA	NA	NA	NA	NA
Human	ENSG00000224445.3	LINC01708	NA	chr1	99472331	99600995	-	1.045	lncRNA	NA	NA	NA	NA	NA	NA	1	1
Human	ENSG00000224447.1	H3P26	NA	chr6	26016378	26016601	+	0.223	unprocessed_pseudogene	1	NA	NA	NA	1	2	NA	NA
Human	ENSG00000224448.1	AC005020.1	NA	chr7	99638241	99638767	-	0.526	processed_pseudogene	NA	NA	NA	NA	NA	NA	NA	NA
Human	ENSG00000224451.2	ATP5PBP1	NA	chr13	51598415	51599460	+	0.569	processed_pseudogene	10	6	3	3	6	3	4	2
Human	ENSG00000224452.1	RSL24D1P6	NA	chr20	32170389	32170790	-	0.401	processed_pseudogene	NA	NA	NA	NA	NA	NA	NA	NA
Human	ENSG00000224458.3	GUSBP6	NA	chr7	64100304	64150721	+	1.724	transcribed_unprocessed_pseudogene	NA	NA	NA	NA	NA	NA	NA	NA
Human	ENSG00000224459.1	SLC25A34-AS1	NA	chr1	15740050	15749896	-	0.639	lncRNA	NA	NA	NA	1	NA	NA	1	1
Human	ENSG00000224462.2	C4BPAP1	NA	chr1	207165495	207183910	+	1.893	unprocessed_pseudogene	NA	NA	NA	NA	NA	NA	NA	NA
Human	ENSG00000224463.1	RPL39P14	NA	chr2	202231695	202231849	+	0.154	processed_pseudogene	NA	NA	NA	NA	NA	NA	NA	NA
Human	ENSG00000224464.2	PGAM1P6	NA	chr2	23872267	23873014	-	0.747	processed_pseudogene	3	1	NA	1	5	3	2	1
Human	ENSG00000224465.1	SOCS2P2	NA	chr22	22170982	22171556	-	0.574	processed_pseudogene	NA	NA	NA	NA	NA	NA	NA	NA
Human	ENSG00000224466.1	CDCA4P2	NA	chr1	86552624	86553342	-	0.718	processed_pseudogene	NA	NA	NA	NA	NA	NA	NA	NA
Human	ENSG00000224467.1	TANK-AS1	NA	chr2	161096230	161160224	-	0.503	lncRNA	NA	NA	NA	NA	NA	NA	NA	NA
Human	ENSG00000224468.3	LAMC1-AS1	NA	chr1	183138401	183141282	-	0.479	lncRNA	NA	NA	NA	NA	NA	NA	NA	NA
Human	ENSG00000224469.1	AC009517.1	NA	chr7	137164042	137164612	+	0.57	processed_pseudogene	NA	NA	NA	NA	NA	NA	NA	NA
Human	ENSG00000224470.8	ATXN1L	NA	chr16	71845975	71885268	+	8.552	protein_coding	987	788	1014	920	859	722	1033	1026
Human	ENSG00000224471.2	MTCO3P19	NA	chrX	102799562	102799883	+	0.321	processed_pseudogene	NA	NA	NA	NA	1	NA	NA	NA
Human	ENSG00000224473.1	CCND3P1	NA	chr10	30403196	30403776	-	0.58	processed_pseudogene	NA	1	NA	NA	NA	NA	NA	1
Human	ENSG00000224475.1	AC073900.1	NA	chr7	97200707	97201483	-	0.776	processed_pseudogene	NA	NA	NA	NA	NA	NA	NA	NA
Human	ENSG00000224476.3	RPL36P16	NA	chr19	41169860	41170166	+	0.306	processed_pseudogene	NA	NA	NA	NA	NA	NA	NA	NA
Human	ENSG00000224477.5	AL109933.1	NA	chr6	160698287	160700632	+	0.327	lncRNA	NA	NA	NA	NA	NA	NA	NA	NA
Human	ENSG00000224478.3	AL356417.1	NA	chr6	159094092	159116254	+	2.545	lncRNA	NA	NA	NA	NA	NA	NA	NA	NA
Human	ENSG00000224479.6	AC104162.1	NA	chr3	63741826	63827445	-	3.606	transcribed_unitary_pseudogene	6	3	2	NA	7	7	1	2
Human	ENSG00000224481.3	AC245100.1	NA	chr1	148295894	148344638	+	3.386	lncRNA	NA	NA	NA	NA	NA	NA	3	1
Human	ENSG00000224482.1	HSFY4P	NA	chrY	20808775	20811809	-	1.181	unprocessed_pseudogene	NA	NA	NA	NA	NA	NA	NA	NA
Human	ENSG00000224484.1	AC023141.2	NA	chr7	57776971	57777521	-	0.55	unprocessed_pseudogene	NA	NA	NA	NA	NA	NA	NA	NA
Human	ENSG00000224485.1	USP9YP7	NA	chrY	17908754	17910806	+	0.43	unprocessed_pseudogene	NA	NA	NA	NA	NA	NA	NA	NA
Human	ENSG00000224486.1	AL662795.1	NA	chr6	30359277	30359911	-	0.634	processed_pseudogene	NA	NA	NA	NA	NA	NA	NA	NA
Human	ENSG00000224488.1	SAMM50P1	NA	chr9	17447144	17448543	-	1.399	processed_pseudogene	NA	NA	NA	NA	NA	NA	NA	NA
Human	ENSG00000224490.5	TTC21B-AS1	NA	chr2	165933856	165949891	+	2.558	lncRNA	2	NA	NA	NA	1	NA	NA	NA
Human	ENSG00000224493.1	AC093156.1	NA	chr1	75521561	75522231	+	0.67	processed_pseudogene	NA	NA	NA	NA	NA	NA	NA	NA
Human	ENSG00000224494.1	HNRNPA3P14	NA	chr1	81426455	81427605	+	1.15	processed_pseudogene	NA	NA	NA	NA	NA	NA	NA	NA
Human	ENSG00000224497.1	RPL36P4	NA	chr20	35544429	35544747	-	0.318	processed_pseudogene	NA	NA	NA	NA	1	NA	NA	NA
Human	ENSG00000224498.1	MAPKAPK5P1	NA	chr10	108848185	108849561	+	1.376	processed_pseudogene	NA	NA	NA	NA	NA	NA	NA	NA
Human	ENSG00000224500.1	AL731575.1	NA	chr10	77313940	77315694	+	0.418	lncRNA	NA	NA	NA	NA	NA	NA	NA	NA
Human	ENSG00000224504.2	AC025428.1	NA	chr10	85432862	85448961	+	2.672	lncRNA	NA	NA	NA	NA	NA	NA	NA	NA
Human	ENSG00000224505.2	AC138150.1	NA	chr17	45150399	45161510	-	0.696	lncRNA	42	22	11	8	51	28	15	13
Human	ENSG00000224506.3	LINC02523	NA	chr6	125674352	125720218	+	3.22	lncRNA	NA	NA	NA	NA	NA	NA	NA	NA
Human	ENSG00000224509.2	MRPS9-AS2	NA	chr2	104936240	105038496	-	0.642	lncRNA	NA	NA	NA	NA	2	NA	1	2
Human	ENSG00000224510.2	POLR2KP2	NA	chr13	48134357	48134534	-	0.177	processed_pseudogene	NA	NA	NA	NA	NA	NA	NA	NA
Human	ENSG00000224511.2	LINC00365	NA	chr13	30103177	30108895	-	3.809	lncRNA	1	NA	NA	NA	NA	NA	1	NA
Human	ENSG00000224513.2	AC109309.1	NA	chr11	3226060	3232838	+	0.435	lncRNA	NA	NA	NA	NA	NA	NA	NA	NA
Human	ENSG00000224514.3	LINC00620	NA	chr3	13650695	13746638	+	1.045	lncRNA	NA	NA	NA	NA	NA	NA	NA	1
Human	ENSG00000224515.1	AL590385.1	NA	chr1	161556289	161557078	-	0.462	lncRNA	NA	NA	NA	NA	NA	NA	NA	NA
Human	ENSG00000224516.5	AC068134.1	NA	chr2	232379634	232381674	-	0.68	lncRNA	NA	NA	NA	NA	NA	NA	NA	NA
Human	ENSG00000224517.6	HTR2A-AS1	NA	chr13	46852142	46856299	+	0.603	lncRNA	NA	NA	NA	NA	NA	NA	NA	NA
Human	ENSG00000224518.2	AC006989.1	NA	chrY	14941745	14942715	+	0.131	processed_pseudogene	NA	NA	NA	NA	NA	NA	NA	NA
Human	ENSG00000224519.1	HMGN1P19	NA	chr7	46634613	46634946	+	0.333	processed_pseudogene	NA	NA	NA	NA	NA	NA	NA	NA
Human	ENSG00000224520.2	KRT8P45	NA	chr1	157073256	157074703	+	1.447	processed_pseudogene	NA	NA	NA	NA	NA	NA	3	1
Human	ENSG00000224521.2	AC098483.1	NA	chr1	248548755	248565299	+	2.791	lncRNA	NA	NA	NA	NA	NA	NA	NA	NA
Human	ENSG00000224523.1	AL445213.1	NA	chrX	81408937	81427276	+	0.747	unprocessed_pseudogene	1	2	NA	1	1	NA	1	NA
Human	ENSG00000224524.1	CYCSP42	NA	chr21	15490529	15490767	-	0.238	processed_pseudogene	NA	NA	NA	NA	NA	NA	NA	NA
Human	ENSG00000224525.2	AL591686.1	NA	chr1	242203554	242210827	+	0.766	lncRNA	NA	NA	NA	NA	NA	NA	NA	NA
Human	ENSG00000224529.1	AC093698.1	NA	chr2	208135393	208137697	-	1.078	processed_pseudogene	NA	NA	NA	NA	NA	NA	NA	NA
Human	ENSG00000224530.1	PPIAP10	NA	chr20	53421198	53421656	+	0.458	processed_pseudogene	NA	NA	NA	NA	NA	NA	NA	NA
Human	ENSG00000224531.6	SMIM13	NA	chr6	11093833	11138733	+	4.887	protein_coding	1028	691	611	506	986	467	232	267
Human	ENSG00000224532.2	AL136361.1	NA	chr6	6758275	6759291	-	0.506	lncRNA	NA	NA	NA	NA	NA	NA	NA	NA
Human	ENSG00000224533.4	TMLHE-AS1	NA	chrX	155466539	155611616	+	1.845	lncRNA	NA	1	NA	NA	2	1	NA	1
Human	ENSG00000224535.2	LINC02771	NA	chr1	212466698	212472905	-	0.873	lncRNA	NA	NA	NA	NA	NA	NA	NA	NA
Human	ENSG00000224536.2	AC096677.1	NA	chr1	201507240	201534784	+	1.516	lncRNA	14	6	6	10	15	3	24	25
Human	ENSG00000224537.1	MEP1AP4	NA	chr9	42817104	42823213	-	1.087	unprocessed_pseudogene	NA	NA	NA	NA	NA	NA	NA	NA
Human	ENSG00000224539.1	SAGE4P	NA	chrX	135598926	135615431	+	3.381	unprocessed_pseudogene	NA	NA	NA	NA	NA	NA	NA	NA
Human	ENSG00000224540.1	TFDP1P1	NA	chr1	209232195	209233419	+	1.224	processed_pseudogene	NA	NA	NA	NA	NA	NA	NA	1
Human	ENSG00000224541.1	AP001439.1	NA	chr21	26158090	26175824	+	0.392	lncRNA	NA	NA	NA	2	NA	NA	NA	1
Human	ENSG00000224543.4	SNRPGP15	NA	chr19	14489387	14489609	+	0.222	processed_pseudogene	19	16	8	19	7	3	5	9
Human	ENSG00000224545.1	AC008264.1	NA	chr7	131520136	131520503	+	0.367	processed_pseudogene	NA	NA	1	NA	NA	NA	2	NA
Human	ENSG00000224546.2	EIF4BP3	NA	chr9	96146006	96147856	+	1.85	processed_pseudogene	159	22	14	27	155	59	16	9
Human	ENSG00000224547.1	ZNF619P1	NA	chr7	46144936	46145688	+	0.752	processed_pseudogene	NA	NA	NA	NA	NA	NA	1	NA
Human	ENSG00000224548.1	Z75741.1	NA	chrX	127796123	127796733	+	0.314	processed_pseudogene	NA	NA	NA	NA	NA	NA	NA	NA
Human	ENSG00000224549.1	AC017067.1	NA	chr9	22767174	22768316	+	0.447	lncRNA	1	NA	NA	NA	NA	NA	NA	NA
Human	ENSG00000224550.1	NDUFA4P1	NA	chr1	107505202	107505448	+	0.246	processed_pseudogene	7	NA	1	2	4	1	2	NA
Human	ENSG00000224551.1	HMGB3P21	NA	chr7	97135014	97135561	-	0.547	processed_pseudogene	NA	NA	NA	NA	NA	NA	NA	NA
Human	ENSG00000224553.1	RPS26P20	NA	chr2	171374930	171375278	-	0.348	processed_pseudogene	1	2	2	NA	1	NA	NA	NA
Human	ENSG00000224555.3	AC087441.2	NA	chr11	3989162	3989463	-	0.301	processed_pseudogene	NA	NA	NA	NA	NA	NA	NA	NA
Human	ENSG00000224556.2	BX510359.1	NA	chrX	52422068	52459066	+	0.237	unprocessed_pseudogene	NA	NA	NA	NA	NA	NA	NA	NA
Human	ENSG00000224557.7	HLA-DPB2	NA	chr6	33112450	33129084	+	1.6	transcribed_unprocessed_pseudogene	NA	NA	NA	NA	NA	NA	NA	NA
Human	ENSG00000224559.2	LINC01087	NA	chr2	131637024	131649615	+	3.516	lncRNA	NA	NA	NA	NA	3	1	NA	NA
Human	ENSG00000224560.3	AC108043.1	NA	chr4	45414336	45414910	-	0.574	processed_pseudogene	NA	NA	NA	NA	NA	NA	NA	NA
Human	ENSG00000224563.1	LPP-AS1	NA	chr3	188562237	188568666	-	0.494	lncRNA	NA	NA	NA	NA	NA	NA	NA	NA
Human	ENSG00000224565.2	LINC01754	NA	chr20	47391924	47412327	-	1.216	lncRNA	1	NA	4	NA	NA	NA	NA	1
Human	ENSG00000224566.2	FAM96AP2	NA	chr1	228114996	228115473	-	0.477	processed_pseudogene	NA	NA	NA	NA	NA	NA	NA	NA
Human	ENSG00000224567.2	AC134879.1	NA	chrY	11445707	11446101	-	0.394	processed_pseudogene	NA	NA	NA	NA	NA	NA	NA	NA
Human	ENSG00000224568.2	LINC01886	NA	chr2	107529291	107556499	+	2.582	lncRNA	NA	NA	NA	NA	NA	NA	NA	NA
Human	ENSG00000224569.3	AC095052.1	NA	chr4	13977165	13978028	+	0.863	processed_pseudogene	NA	1	NA	NA	NA	NA	NA	NA
Human	ENSG00000224570.1	AC097063.1	NA	chr1	65576128	65578380	-	1.797	processed_pseudogene	NA	NA	NA	NA	NA	NA	NA	NA
Human	ENSG00000224571.1	USP9YP13	NA	chrY	23919904	23921510	+	0.48	unprocessed_pseudogene	NA	NA	NA	NA	NA	NA	NA	NA
Human	ENSG00000224573.1	AC083863.1	NA	chr7	32951425	32951656	+	0.231	processed_pseudogene	2	NA	NA	NA	NA	NA	2	NA
Human	ENSG00000224574.1	COL18A1-AS2	NA	chr21	45407385	45410065	-	0.552	lncRNA	NA	NA	NA	NA	NA	NA	NA	NA
Human	ENSG00000224577.3	LINC01117	NA	chr2	176495254	176819180	+	1.914	lncRNA	NA	NA	1	NA	NA	NA	NA	NA
Human	ENSG00000224578.5	HNRNPA1P48	NA	chr16	51553435	51647132	+	1.924	protein_coding	1265	392	304	246	789	306	100	120
Human	ENSG00000224579.1	AC245052.2	NA	chr19	54209091	54209418	-	0.327	unprocessed_pseudogene	NA	NA	NA	NA	NA	NA	NA	NA
Human	ENSG00000224582.7	LINC01015	NA	chr6	29528720	29533665	+	4.306	lncRNA	NA	NA	NA	NA	NA	NA	NA	NA
Human	ENSG00000224583.1	AL356277.2	NA	chr6	74642383	74652002	+	0.441	lncRNA	1	NA	NA	NA	2	NA	NA	NA
Human	ENSG00000224584.2	UBE2V1P13	NA	chr1	214612959	214613398	-	0.439	processed_pseudogene	NA	NA	NA	NA	NA	NA	NA	NA
Human	ENSG00000224585.1	AC103563.1	NA	chr2	94971953	94972167	-	0.123	unprocessed_pseudogene	NA	NA	NA	NA	NA	NA	NA	NA
Human	ENSG00000224586.7	GPX5	NA	chr6	28525880	28534955	+	2.049	protein_coding	NA	NA	NA	NA	NA	NA	NA	NA
Human	ENSG00000224589.1	ORC1P1	NA	chrX	27893347	27894059	-	0.712	processed_pseudogene	NA	NA	NA	NA	NA	NA	NA	NA
Human	ENSG00000224590.1	MTND3P16	NA	chr2	201553687	201554031	+	0.344	unprocessed_pseudogene	NA	NA	NA	NA	NA	NA	NA	NA
Human	ENSG00000224592.5	MIR3659HG	NA	chr1	38047313	38119025	+	0.684	lncRNA	NA	NA	NA	NA	5	2	NA	3
Human	ENSG00000224593.1	AC092427.1	NA	chr7	3337888	3338601	+	0.713	transcribed_processed_pseudogene	1	2	2	8	1	2	2	4
Human	ENSG00000224594.2	RPL29P19	NA	chr8	48384589	48385049	+	0.46	processed_pseudogene	18	10	1	2	9	16	7	2
Human	ENSG00000224595.1	AC073626.1	NA	chr7	114414243	114419875	-	0.582	lncRNA	NA	NA	NA	NA	NA	NA	NA	NA
Human	ENSG00000224596.8	ZMIZ1-AS1	NA	chr10	78943327	79067895	-	5.112	lncRNA	18	30	14	26	24	23	13	16
Human	ENSG00000224597.10	SVIL-AS1	NA	chr10	29409401	29487745	+	4.995	transcribed_unprocessed_pseudogene	856	591	563	516	667	480	293	275
Human	ENSG00000224598.1	RPS5P2	NA	chr21	34135431	34136071	-	0.64	processed_pseudogene	NA	NA	NA	NA	NA	NA	NA	NA
Human	ENSG00000224599.1	BMS1P12	NA	chr9	65189994	65193610	-	0.706	unprocessed_pseudogene	1	NA	NA	NA	NA	NA	NA	NA
Human	ENSG00000224600.5	AL031864.2	NA	chr1	171824609	171824959	-	0.35	processed_pseudogene	NA	NA	NA	NA	NA	NA	NA	NA
Human	ENSG00000224602.1	RPS26P5	NA	chr21	16121309	16121644	-	0.335	processed_pseudogene	NA	NA	NA	NA	NA	NA	NA	NA
Human	ENSG00000224603.1	BX664725.1	NA	chr9	62444255	62444634	-	0.379	processed_pseudogene	NA	NA	NA	NA	NA	NA	NA	NA
Human	ENSG00000224604.1	AC008069.1	NA	chr2	16853819	16855284	-	0.95	processed_pseudogene	NA	NA	NA	NA	NA	NA	NA	NA
Human	ENSG00000224605.1	AL080284.1	NA	chr6	91390312	91393000	-	0.442	lncRNA	NA	NA	NA	NA	NA	NA	NA	NA
Human	ENSG00000224606.1	TGFA-IT1	NA	chr2	70467384	70468495	-	0.436	lncRNA	NA	NA	NA	NA	NA	NA	NA	NA
Human	ENSG00000224607.4	IGKV1D-27	NA	chr2	89968866	89969335	+	0.335	IG_V_pseudogene	NA	NA	NA	NA	NA	NA	NA	NA
Human	ENSG00000224609.8	HSD52	NA	chr1	59131931	59296491	-	7.581	lncRNA	19	12	4	7	31	24	NA	9
Human	ENSG00000224610.1	AC108879.1	NA	chrX	39226102	39299786	-	0.828	lncRNA	NA	NA	NA	NA	NA	NA	NA	NA
Human	ENSG00000224611.1	AC007919.1	NA	chr3	172522227	172522444	+	0.217	processed_pseudogene	1	NA	NA	NA	NA	NA	NA	NA
Human	ENSG00000224612.2	AC011901.1	NA	chr2	153168398	153201762	-	1.026	lncRNA	NA	NA	NA	NA	NA	NA	NA	NA
Human	ENSG00000224613.7	AC095032.1	NA	chr1	103415979	103525511	-	2.774	lncRNA	1	NA	NA	1	2	4	2	2
Human	ENSG00000224614.2	TNK2-AS1	NA	chr3	195908075	195913986	+	2.838	lncRNA	3	3	2	NA	4	NA	1	1
Human	ENSG00000224616.3	RTCA-AS1	NA	chr1	100251527	100266179	-	10.034	lncRNA	92	51	55	47	144	120	101	119
Human	ENSG00000224617.1	BX276092.1	NA	chrX	71789385	71789636	-	0.251	processed_pseudogene	NA	NA	NA	NA	NA	NA	NA	NA
Human	ENSG00000224618.1	AC096921.1	NA	chr3	30626422	30626797	-	0.375	processed_pseudogene	NA	NA	NA	NA	NA	NA	NA	NA
Human	ENSG00000224620.2	MEF2AP1	NA	chr1	179447577	179448440	-	0.863	processed_pseudogene	NA	NA	NA	NA	NA	NA	NA	NA
Human	ENSG00000224621.1	AL451042.1	NA	chr1	16159265	16161883	+	0.544	lncRNA	NA	1	5	5	5	1	15	10
Human	ENSG00000224622.1	OR9R1P	NA	chr12	55158846	55159723	+	0.877	unprocessed_pseudogene	NA	NA	NA	NA	NA	NA	NA	NA
Human	ENSG00000224625.2	TUBB8P6	NA	chr1	242057084	242060242	+	1.288	unprocessed_pseudogene	NA	NA	NA	NA	NA	NA	NA	NA
Human	ENSG00000224626.1	AC106053.1	NA	chr2	18784806	18787752	+	0.368	lncRNA	1	NA	1	NA	2	1	NA	1
Human	ENSG00000224627.1	RPL37P10	NA	chr2	83594955	83595243	+	0.288	processed_pseudogene	NA	NA	NA	NA	NA	NA	NA	NA
Human	ENSG00000224628.2	AL121723.1	NA	chr20	31285316	31286835	-	1.519	processed_pseudogene	10	NA	1	1	3	3	1	1
Human	ENSG00000224629.1	AC004975.1	NA	chr7	157263021	157263229	-	0.208	processed_pseudogene	NA	NA	NA	NA	NA	1	NA	NA
Human	ENSG00000224630.2	AC234064.1	NA	chrX	144308833	144309080	-	0.247	processed_pseudogene	NA	NA	NA	NA	NA	NA	NA	NA
Human	ENSG00000224631.4	RPS27AP16	NA	chr16	61055398	61055964	-	0.566	transcribed_processed_pseudogene	642	342	191	173	553	279	128	141
Human	ENSG00000224632.1	NUDT19P2	NA	chrX	103007460	103008072	+	0.612	processed_pseudogene	NA	NA	NA	NA	1	NA	NA	NA
Human	ENSG00000224634.1	ZNF736P6Y	NA	chrY	8350930	8352143	+	1.213	processed_pseudogene	NA	NA	NA	NA	NA	NA	NA	NA
Human	ENSG00000224635.2	AL391095.1	NA	chr20	38404892	38416797	-	2.746	lncRNA	17	9	20	10	11	2	20	26
Human	ENSG00000224637.1	PDSS1P2	NA	chr2	44166265	44166943	+	0.678	unprocessed_pseudogene	NA	NA	NA	NA	NA	NA	NA	NA
Human	ENSG00000224640.1	SRSF1P1	NA	chr13	69408215	69408735	-	0.52	processed_pseudogene	NA	NA	NA	NA	NA	NA	NA	NA
Human	ENSG00000224643.5	AC064871.2	NA	chr2	183083404	183108519	-	0.597	lncRNA	NA	NA	NA	NA	NA	NA	NA	NA
Human	ENSG00000224644.1	AL135787.1	NA	chr9	111574191	111575427	+	0.302	lncRNA	NA	NA	NA	NA	NA	NA	NA	NA
Human	ENSG00000224645.1	AL391069.1	NA	chr1	151340647	151341966	+	0.358	lncRNA	NA	NA	NA	NA	NA	NA	NA	1
Human	ENSG00000224646.2	RPS28P5	NA	chr2	74754669	74754819	-	0.15	processed_pseudogene	NA	NA	NA	NA	NA	NA	NA	NA
Human	ENSG00000224647.2	AC026954.1	NA	chr17	7330451	7335413	+	1.293	unitary_pseudogene	1	NA	3	NA	2	NA	2	NA
Human	ENSG00000224648.1	LINC01627	NA	chr9	37383177	37384434	-	0.243	lncRNA	NA	NA	NA	NA	NA	NA	NA	NA
Human	ENSG00000224649.1	AF124730.1	NA	chr21	29182026	29187795	-	0.327	lncRNA	1	NA	NA	NA	2	5	NA	NA
Human	ENSG00000224650.2	IGHV3-74	NA	chr14	106810441	106811131	-	0.587	IG_V_gene	NA	NA	NA	NA	NA	NA	NA	NA
Human	ENSG00000224652.2	LINC00885	NA	chr3	196142524	196160893	+	2.351	lncRNA	NA	NA	NA	NA	NA	NA	NA	NA
Human	ENSG00000224653.1	AC023141.3	NA	chr7	57819818	57820627	+	0.278	unprocessed_pseudogene	NA	NA	NA	NA	NA	NA	NA	NA
Human	ENSG00000224655.7	LINC01823	NA	chr2	121779132	121809962	+	3.468	lncRNA	NA	NA	NA	NA	NA	NA	3	4
Human	ENSG00000224656.1	SMSP1	NA	chrX	47718001	47719099	-	1.098	processed_pseudogene	NA	NA	NA	NA	NA	NA	NA	NA
Human	ENSG00000224657.9	RBMY2BP	NA	chrY	22649244	22658878	+	1.156	transcribed_unprocessed_pseudogene	NA	NA	NA	NA	NA	NA	NA	NA
Human	ENSG00000224658.1	AL513164.1	NA	chr6	148237584	148283408	-	0.311	lncRNA	2	NA	NA	NA	3	NA	NA	NA
Human	ENSG00000224659.2	GAGE12J	NA	chrX	49322056	49329384	+	0.541	protein_coding	NA	NA	NA	NA	NA	NA	NA	NA
Human	ENSG00000224660.2	SH3BP5-AS1	NA	chr3	15254183	15264515	+	6.877	lncRNA	228	93	115	108	279	123	126	88
Human	ENSG00000224661.1	AC010907.1	NA	chr2	3702584	3704153	-	0.807	lncRNA	NA	NA	NA	NA	NA	NA	NA	1
Human	ENSG00000224662.2	ATP6V1G1P3	NA	chr9	136779938	136780218	+	0.28	processed_pseudogene	NA	NA	NA	NA	NA	NA	NA	NA
Human	ENSG00000224664.2	RPL36AP53	NA	chrX	114589619	114589935	+	0.316	processed_pseudogene	NA	NA	NA	NA	NA	NA	NA	NA
Human	ENSG00000224666.3	ETV7-AS1	NA	chr6	36386830	36393462	+	0.361	lncRNA	NA	NA	NA	2	NA	NA	NA	NA
Human	ENSG00000224667.1	AC013470.1	NA	chr7	12506006	12507478	+	0.462	processed_pseudogene	NA	NA	NA	NA	NA	NA	NA	1
Human	ENSG00000224668.1	IPO8P1	NA	chr1	210859176	210862285	-	3.109	processed_pseudogene	NA	NA	NA	NA	NA	NA	2	NA
Human	ENSG00000224669.1	AC016769.2	NA	chr7	64582732	64583207	+	0.475	processed_pseudogene	NA	NA	NA	1	NA	NA	NA	2
Human	ENSG00000224670.1	AC068135.1	NA	chr2	194027918	194028164	+	0.246	processed_pseudogene	NA	NA	NA	NA	NA	NA	NA	NA
Human	ENSG00000224671.2	AC105940.1	NA	chr1	203144693	203152579	-	0.353	lncRNA	NA	NA	NA	NA	NA	NA	NA	NA
Human	ENSG00000224672.4	RPL17P10	NA	chr2	201102088	201102957	-	0.555	processed_pseudogene	1	2	1	NA	1	3	NA	NA
Human	ENSG00000224674.1	EIF3EP2	NA	chr2	162088258	162090072	+	1.814	processed_pseudogene	NA	1	1	1	NA	NA	NA	NA
Human	ENSG00000224675.1	AC009227.1	NA	chr2	154435852	154457438	-	2.362	lncRNA	NA	NA	NA	NA	NA	NA	NA	NA
Human	ENSG00000224677.1	PDIA3P2	NA	chr15	43649122	43649280	+	0.158	unprocessed_pseudogene	NA	NA	NA	NA	NA	NA	1	NA
Human	ENSG00000224678.3	GAPDHP46	NA	chr1	92114802	92115796	-	0.994	processed_pseudogene	NA	NA	NA	NA	NA	NA	NA	NA
Human	ENSG00000224679.1	MED15P4	NA	chr2	131535186	131536988	-	0.393	unprocessed_pseudogene	NA	NA	NA	NA	NA	NA	NA	NA
Human	ENSG00000224680.4	PLA2G12AP1	NA	chr1	52368676	52369244	+	0.568	processed_pseudogene	10	8	12	12	5	2	6	6
Human	ENSG00000224681.1	BX664727.1	NA	chr9	40332994	40333460	-	0.466	unprocessed_pseudogene	NA	NA	NA	NA	NA	NA	NA	NA
Human	ENSG00000224682.1	SOCS5P2	NA	chr9	135447445	135450154	+	1.359	processed_pseudogene	NA	NA	NA	NA	NA	NA	NA	NA
Human	ENSG00000224683.1	RPL36AP29	NA	chr7	16208944	16209265	+	0.321	processed_pseudogene	NA	NA	NA	NA	NA	NA	NA	NA
Human	ENSG00000224685.1	AC099670.2	NA	chr1	100651946	100652267	+	0.321	processed_pseudogene	NA	NA	1	NA	NA	NA	NA	NA
Human	ENSG00000224686.1	ELOCP23	NA	chr13	78488181	78488513	+	0.332	processed_pseudogene	NA	NA	NA	NA	NA	NA	NA	NA
Human	ENSG00000224687.2	RASAL2-AS1	NA	chr1	178090676	178093984	-	3.187	lncRNA	44	12	14	15	14	11	14	12
Human	ENSG00000224688.1	E2F6P2	NA	chr22	21141623	21142371	-	0.748	processed_pseudogene	NA	NA	NA	NA	NA	NA	NA	NA
Human	ENSG00000224689.9	ZNF812P	NA	chr19	9689923	9700776	-	2.332	transcribed_unprocessed_pseudogene	NA	NA	NA	NA	NA	NA	NA	NA
Human	ENSG00000224690.2	UBE2D3P3	NA	chr1	150800472	150801031	+	0.425	processed_pseudogene	NA	NA	NA	NA	NA	NA	NA	NA
Human	ENSG00000224691.1	AL133553.1	NA	chr1	186176813	186177302	-	0.353	lncRNA	NA	NA	NA	NA	NA	NA	NA	NA
Human	ENSG00000224692.1	Z68694.1	NA	chrX	103258571	103259581	-	0.841	processed_pseudogene	NA	NA	NA	NA	NA	NA	NA	NA
Human	ENSG00000224695.1	MTND6P7	NA	chr2	82817537	82818061	-	0.524	processed_pseudogene	NA	NA	NA	NA	NA	NA	NA	NA
Human	ENSG00000224697.1	NEFMP1	NA	chr10	54599677	54600683	+	1.006	processed_pseudogene	NA	NA	NA	NA	NA	NA	NA	NA
Human	ENSG00000224698.1	AL390038.1	NA	chr1	108420688	108433184	+	2.481	lncRNA	NA	NA	NA	NA	NA	NA	NA	NA
Human	ENSG00000224699.9	LAMTOR5-AS1	NA	chr1	110347115	110443817	+	12.654	lncRNA	78	30	37	32	61	42	49	33
Human	ENSG00000224700.2	AP000844.1	NA	chr11	131981095	131984661	-	0.577	lncRNA	NA	NA	NA	NA	NA	NA	NA	NA
Human	ENSG00000224701.1	MED28P4	NA	chrX	45951761	45952333	-	0.572	processed_pseudogene	NA	NA	NA	NA	NA	NA	NA	NA
Human	ENSG00000224702.1	LMX1A-AS2	NA	chr1	165210626	165213090	+	0.692	lncRNA	NA	NA	NA	NA	NA	NA	NA	NA
Human	ENSG00000224706.1	RPS17P13	NA	chr7	37116778	37117185	+	0.407	processed_pseudogene	NA	NA	NA	NA	NA	NA	NA	NA
Human	ENSG00000224707.1	E2F3-IT1	NA	chr6	20437820	20440178	+	0.4	lncRNA	3	7	3	4	2	3	2	2
Human	ENSG00000224709.2	OR11M1P	NA	chr12	48627878	48628836	+	0.958	unitary_pseudogene	NA	NA	NA	NA	NA	NA	NA	NA
Human	ENSG00000224711.2	LINC01706	NA	chr20	7347450	7367933	+	1.385	lncRNA	NA	NA	NA	NA	NA	NA	NA	NA
Human	ENSG00000224712.12	NPIPA3	NA	chr16	14708943	14726338	+	1.473	protein_coding	1	1	NA	1	1	1	NA	NA
Human	ENSG00000224713.4	AC025165.1	NA	chr12	57612117	57619638	-	2.6	lncRNA	1	NA	1	NA	3	NA	1	NA
Human	ENSG00000224714.3	LINC02671	NA	chr10	64901135	65017639	-	2.786	lncRNA	NA	NA	NA	NA	NA	1	NA	NA
Human	ENSG00000224715.1	Z82186.1	NA	chr22	47345568	47373541	+	4.364	lncRNA	3	1	1	3	2	NA	2	NA
Human	ENSG00000224717.1	LEMD1-DT	NA	chr1	205455928	205469024	+	2.885	lncRNA	NA	NA	NA	NA	NA	NA	NA	NA
Human	ENSG00000224718.1	LINC01657	NA	chr1	175877342	175880468	+	1.809	lncRNA	NA	NA	NA	NA	NA	NA	NA	NA
Human	ENSG00000224719.1	AC009237.2	NA	chr2	95502790	95505059	+	0.284	unprocessed_pseudogene	NA	NA	NA	NA	NA	NA	NA	NA
Human	ENSG00000224721.1	AC007182.1	NA	chr14	75574887	75579588	-	2.159	lncRNA	2	NA	NA	1	NA	NA	NA	NA
Human	ENSG00000224722.3	AC020688.1	NA	chr8	127086262	127087510	-	1.248	processed_pseudogene	29	7	13	7	14	5	6	3
Human	ENSG00000224723.1	GUSBP10	NA	chr7	57177408	57180052	-	0.665	unprocessed_pseudogene	NA	NA	NA	NA	NA	NA	NA	2
Human	ENSG00000224725.3	CEP57L1P1	NA	chr10	70389425	70390626	+	1.201	processed_pseudogene	16	6	13	11	5	3	5	7
Human	ENSG00000224727.1	FCF1P7	NA	chr1	243267256	243268119	-	0.558	processed_pseudogene	NA	NA	NA	NA	NA	NA	NA	NA
Human	ENSG00000224728.1	IMPDH1P8	NA	chr3	15878046	15879571	+	1.525	processed_pseudogene	3	2	2	2	3	2	9	10
Human	ENSG00000224729.6	PCOLCE-AS1	NA	chr7	100589401	100604206	-	3.265	lncRNA	62	11	8	5	88	29	8	11
Human	ENSG00000224730.1	LILRB1-AS1	NA	chr19	54635721	54638892	-	0.554	lncRNA	NA	NA	NA	NA	NA	NA	NA	NA
Human	ENSG00000224731.1	AC016716.1	NA	chr2	80028011	80030551	-	0.486	lncRNA	NA	NA	NA	NA	NA	NA	NA	NA
Human	ENSG00000224732.1	MAGEA7P	NA	chrX	149808213	149809155	+	0.942	unprocessed_pseudogene	NA	NA	NA	NA	NA	NA	NA	NA
Human	ENSG00000224733.1	AL034349.1	NA	chr6	128500526	128501176	+	0.549	lncRNA	NA	NA	NA	NA	NA	NA	NA	NA
Human	ENSG00000224735.1	BX323845.1	NA	chrX	53759025	53759204	+	0.179	processed_pseudogene	NA	NA	NA	NA	NA	NA	NA	NA
Human	ENSG00000224738.1	AC099850.1	NA	chr17	59106597	59118267	+	1.338	lncRNA	5	4	NA	4	1	5	2	2
Human	ENSG00000224739.2	AC016735.1	NA	chr2	43001354	43006060	-	0.237	lncRNA	NA	NA	NA	NA	NA	NA	NA	NA
Human	ENSG00000224743.7	TEX26-AS1	NA	chr13	30881932	30933846	-	6.512	lncRNA	NA	NA	1	NA	NA	2	NA	1
Human	ENSG00000224745.1	AC063965.2	NA	chr10	87878691	87880427	+	0.499	lncRNA	24	9	10	12	38	22	14	5
Human	ENSG00000224746.2	AC015987.1	NA	chr7	135774520	135932997	+	1.668	lncRNA	7	5	5	1	2	NA	1	4
Human	ENSG00000224747.1	MTCYBP21	NA	chr21	44469928	44472516	-	1.113	processed_pseudogene	NA	NA	NA	NA	NA	NA	NA	NA
Human	ENSG00000224750.6	AL391704.1	NA	chr10	90454169	90502968	+	3.425	lncRNA	NA	NA	NA	NA	NA	NA	NA	NA
Human	ENSG00000224751.2	SHMT1P1	NA	chr1	43850299	43851611	-	1.312	processed_pseudogene	NA	NA	NA	NA	NA	NA	NA	NA
Human	ENSG00000224752.1	VN1R21P	NA	chr3	14089106	14089871	-	0.765	unitary_pseudogene	NA	NA	NA	NA	NA	NA	NA	NA
Human	ENSG00000224755.1	HMGN1P34	NA	chrX	78519592	78520186	-	0.29	processed_pseudogene	1	NA	NA	NA	NA	NA	NA	NA
Human	ENSG00000224758.1	LINC01167	NA	chr10	132961339	132962237	-	0.604	lncRNA	NA	NA	NA	NA	NA	NA	NA	NA
Human	ENSG00000224760.4	C1DP3	NA	chr10	80024736	80025159	-	0.423	processed_pseudogene	NA	NA	NA	NA	NA	NA	NA	NA
Human	ENSG00000224761.4	CCNYL4	NA	chr10	38164647	38212417	+	1.534	transcribed_unprocessed_pseudogene	NA	1	NA	NA	NA	NA	NA	NA
Human	ENSG00000224762.1	CR769776.1	NA	chr9	64473039	64473826	-	0.787	processed_pseudogene	NA	NA	NA	NA	NA	NA	NA	NA
Human	ENSG00000224763.1	FDPSP8	NA	chr1	211660188	211661277	-	1.089	processed_pseudogene	2	2	NA	1	NA	NA	NA	NA
Human	ENSG00000224764.1	AL353768.1	NA	chr9	94928550	94934946	-	0.487	lncRNA	NA	NA	NA	NA	NA	NA	NA	NA
Human	ENSG00000224765.1	AL035443.1	NA	chrX	137556190	137564387	-	0.736	lncRNA	NA	NA	NA	NA	NA	NA	NA	NA
Human	ENSG00000224769.1	MUC20P1	NA	chr3	195614946	195620233	+	1.68	unprocessed_pseudogene	NA	NA	1	2	NA	NA	5	8
Human	ENSG00000224771.2	ATP2B2-IT2	NA	chr3	10626014	10629307	-	0.866	lncRNA	NA	NA	NA	NA	NA	NA	NA	NA
Human	ENSG00000224773.2	HSPA8P7	NA	chrX	114774827	114776775	-	1.948	processed_pseudogene	NA	NA	NA	NA	NA	NA	NA	NA
Human	ENSG00000224775.2	BRAFP1	NA	chrX	75582675	75585506	+	2.703	unprocessed_pseudogene	1	NA	NA	NA	1	NA	NA	1
Human	ENSG00000224776.3	RPSAP50	NA	chr11	109982191	109983043	+	0.852	processed_pseudogene	NA	NA	NA	NA	NA	NA	NA	NA
Human	ENSG00000224777.3	OR4F2P	NA	chr11	86648	87586	-	0.938	unprocessed_pseudogene	NA	NA	NA	NA	NA	NA	NA	NA
Human	ENSG00000224778.1	CENPIP1	NA	chr13	19126398	19139611	+	0.902	unprocessed_pseudogene	NA	NA	NA	NA	NA	NA	NA	NA
Human	ENSG00000224781.1	EIF4A2P4	NA	chrX	52832703	52833899	-	1.196	processed_pseudogene	22	NA	3	NA	9	NA	NA	NA
Human	ENSG00000224783.1	MIPEPP2	NA	chr1	238777048	238779200	-	1.819	processed_pseudogene	NA	NA	NA	NA	NA	NA	NA	NA
Human	ENSG00000224784.2	S100A15A	NA	chr1	153396590	153396771	-	0.181	processed_pseudogene	NA	NA	NA	NA	NA	NA	NA	NA
Human	ENSG00000224785.1	AC006026.1	NA	chr7	23562458	23564261	-	1.803	processed_pseudogene	3	NA	NA	NA	1	NA	NA	NA
Human	ENSG00000224786.2	CETN4P	NA	chr4	122728531	122732482	-	3.858	transcribed_unitary_pseudogene	13	3	7	7	6	3	9	8
Human	ENSG00000224788.1	LINC02670	NA	chr10	10058721	10063502	+	0.575	lncRNA	NA	NA	NA	NA	NA	NA	NA	NA
Human	ENSG00000224789.1	AC012363.1	NA	chr2	120174884	120216544	-	0.575	lncRNA	1	NA	1	1	2	1	1	3
Human	ENSG00000224790.3	AP000704.1	NA	chr21	36966460	36975164	+	4.412	lncRNA	22	12	10	13	13	8	22	20
Human	ENSG00000224791.1	KRT18P39	NA	chr2	203764294	203765593	-	1.299	processed_pseudogene	NA	NA	NA	NA	NA	NA	NA	NA
Human	ENSG00000224792.7	IQCF4P	NA	chr3	51817602	51819635	+	1.174	transcribed_unitary_pseudogene	NA	NA	NA	NA	NA	NA	NA	NA
Human	ENSG00000224794.2	AL022326.1	NA	chr22	39292987	39295589	+	1.804	lncRNA	NA	NA	NA	NA	1	NA	NA	NA
Human	ENSG00000224795.3	NTM-AS1	NA	chr11	131622450	131663583	-	5.479	lncRNA	NA	NA	NA	NA	NA	NA	NA	NA
Human	ENSG00000224796.1	RPL32P1	NA	chr6	33079450	33079860	+	0.41	processed_pseudogene	NA	NA	NA	NA	NA	NA	NA	NA
Human	ENSG00000224797.1	AL359092.1	NA	chr9	130724785	130725050	-	0.265	processed_pseudogene	NA	NA	NA	NA	NA	NA	NA	NA
Human	ENSG00000224799.1	AL139397.1	NA	chrX	56973509	56974796	+	0.644	lncRNA	NA	NA	NA	NA	NA	NA	NA	NA
Human	ENSG00000224800.1	RPS27AP6	NA	chr1	150881235	150881683	-	0.448	processed_pseudogene	NA	NA	NA	3	2	NA	1	NA
Human	ENSG00000224802.2	TUBB4BP2	NA	chr9	34109170	34109968	-	0.798	processed_pseudogene	1	2	1	1	2	2	2	NA
Human	ENSG00000224805.2	LINC00853	NA	chr1	47179249	47180339	+	0.661	lncRNA	NA	NA	NA	NA	NA	NA	NA	NA
Human	ENSG00000224806.2	ARL5AP4	NA	chr22	24686167	24686679	+	0.512	processed_pseudogene	1	NA	NA	NA	NA	NA	1	NA
Human	ENSG00000224807.5	DUX4L9	NA	chr4	190021406	190022665	-	1.259	unprocessed_pseudogene	NA	NA	NA	NA	NA	NA	NA	NA
Human	ENSG00000224808.1	SRGAP3-AS1	NA	chr3	9014122	9015979	+	0.428	lncRNA	NA	NA	NA	NA	NA	NA	NA	NA
Human	ENSG00000224809.2	BEND3P2	NA	chr9	92171240	92173494	+	2.254	processed_pseudogene	NA	1	NA	1	4	10	NA	NA
Human	ENSG00000224810.1	AL355482.1	NA	chr1	182062676	182069253	-	2.463	lncRNA	NA	NA	NA	NA	NA	NA	NA	NA
Human	ENSG00000224812.3	TMEM72-AS1	NA	chr10	44793118	44959709	-	10.772	lncRNA	3	1	2	NA	6	7	2	NA
Human	ENSG00000224814.1	AC114812.2	NA	chr2	233693433	233708699	-	0.663	lncRNA	NA	NA	NA	NA	NA	NA	NA	NA
Human	ENSG00000224815.3	AL691447.1	NA	chr9	94338346	94338733	-	0.387	processed_pseudogene	NA	NA	NA	NA	NA	NA	NA	NA
Human	ENSG00000224816.1	NAP1L4P2	NA	chrX	106466541	106467440	-	0.899	processed_pseudogene	NA	NA	NA	NA	NA	NA	NA	NA
Human	ENSG00000224817.2	AC010789.1	NA	chr10	101701993	101730037	-	0.914	lncRNA	NA	NA	NA	NA	NA	NA	NA	NA
Human	ENSG00000224818.1	AC096677.2	NA	chr1	201464382	201465146	-	0.598	lncRNA	NA	NA	NA	NA	NA	NA	NA	NA
Human	ENSG00000224819.2	AC093843.1	NA	chr2	220776817	220855873	+	8.415	lncRNA	NA	NA	NA	NA	NA	NA	NA	1
Human	ENSG00000224820.2	BTF3P4	NA	chr9	72107817	72108312	-	0.495	processed_pseudogene	NA	NA	NA	NA	NA	NA	NA	NA
Human	ENSG00000224821.5	COL4A2-AS2	NA	chr13	110456395	110463287	-	1.522	lncRNA	10	NA	3	NA	4	NA	1	NA
Human	ENSG00000224822.1	THRB-IT1	NA	chr3	24455135	24459434	-	1.754	lncRNA	NA	4	NA	2	NA	1	NA	1
Human	ENSG00000224825.2	RORB-AS1	NA	chr9	74485550	74499127	-	1.178	lncRNA	NA	NA	NA	NA	NA	NA	NA	2
Human	ENSG00000224826.1	USP21P1	NA	chr2	224169663	224171537	+	1.874	processed_pseudogene	NA	NA	NA	NA	1	NA	NA	NA
Human	ENSG00000224827.1	LINC00265-2P	NA	chrY	24276244	24277026	+	0.782	processed_pseudogene	NA	NA	NA	NA	NA	NA	NA	NA
Human	ENSG00000224829.3	TOMM20P1	NA	chr11	77313605	77314032	+	0.427	processed_pseudogene	NA	NA	NA	NA	NA	NA	NA	NA
Human	ENSG00000224830.2	OR2X1P	NA	chr1	247938972	247939659	+	0.687	unprocessed_pseudogene	NA	NA	NA	NA	NA	1	NA	NA
Human	ENSG00000224831.3	TMEM183B	NA	chr3	149982180	149983308	-	1.128	processed_pseudogene	142	85	90	72	112	82	73	85
Human	ENSG00000224832.2	LINC01689	NA	chr21	24304545	24321377	-	2.071	lncRNA	NA	NA	NA	NA	NA	NA	NA	NA
Human	ENSG00000224834.1	BTF3P9	NA	chr1	227434063	227434346	+	0.283	processed_pseudogene	NA	NA	NA	NA	NA	1	NA	NA
Human	ENSG00000224836.1	AL356498.1	NA	chr9	1151806	1152140	-	0.334	processed_pseudogene	NA	NA	NA	NA	NA	NA	NA	NA
Human	ENSG00000224837.1	GCSHP5	NA	chr1	168055900	168056422	-	0.522	processed_pseudogene	98	53	39	28	46	39	38	32
Human	ENSG00000224839.1	RPL12P17	NA	chr2	208057247	208057745	-	0.498	processed_pseudogene	NA	NA	NA	NA	NA	NA	NA	NA
Human	ENSG00000224842.2	AL161908.1	NA	chr9	126589593	126613700	-	0.943	lncRNA	NA	NA	NA	NA	NA	NA	1	1
Human	ENSG00000224843.8	LINC00240	NA	chr6	26956931	27059749	+	8.418	lncRNA	2	1	3	NA	4	4	3	3
Human	ENSG00000224844.1	AC107079.1	NA	chr2	237122909	237124097	-	0.669	lncRNA	NA	NA	NA	NA	NA	NA	NA	NA
Human	ENSG00000224846.3	NQO2-AS1	NA	chr6	2989334	2999604	-	1.459	lncRNA	4	3	4	8	4	NA	1	6
Human	ENSG00000224848.2	AL589843.1	NA	chr9	96687049	96774318	+	3.354	lncRNA	2	2	6	9	NA	1	23	21
Human	ENSG00000224851.2	LINC00502	NA	chr10	91033156	91062164	+	1	lncRNA	NA	NA	NA	NA	NA	NA	NA	NA
Human	ENSG00000224852.1	MTND5P24	NA	chr2	143094788	143096555	-	1.767	processed_pseudogene	NA	NA	NA	NA	NA	NA	NA	NA
Human	ENSG00000224853.3	LINC00393	NA	chr13	73413472	73661891	-	5.026	lncRNA	NA	NA	NA	1	NA	NA	1	1
Human	ENSG00000224854.3	CDKN2A-DT	NA	chr9	21966928	21967751	+	0.823	lncRNA	NA	NA	NA	NA	NA	NA	1	1
Human	ENSG00000224855.5	OPA1-AS1	NA	chr3	193618608	193627337	-	0.497	lncRNA	1	NA	NA	NA	1	NA	NA	NA
Human	ENSG00000224856.2	RPL35AP36	NA	chr22	43957026	43957348	+	0.322	processed_pseudogene	1	3	6	5	4	2	2	NA
Human	ENSG00000224857.1	LINC01691	NA	chr1	121573945	121580524	-	0.426	lncRNA	NA	NA	NA	NA	NA	NA	NA	NA
Human	ENSG00000224858.5	RPL29P11	NA	chr3	37016522	37017014	-	0.492	processed_pseudogene	42	75	37	18	32	60	25	28
Human	ENSG00000224860.1	GXYLT1P2	NA	chr21	13824405	13825635	-	1.23	processed_pseudogene	NA	NA	NA	NA	NA	NA	NA	NA
Human	ENSG00000224861.1	YBX1P1	NA	chr14	66012829	66013789	-	0.96	processed_pseudogene	522	348	271	215	297	196	234	195
Human	ENSG00000224863.3	LINC01398	NA	chr1	46446599	46451317	-	1.764	lncRNA	NA	NA	NA	NA	NA	NA	NA	NA
Human	ENSG00000224864.4	AC011447.1	NA	chr19	20125043	20125484	+	0.441	transcribed_processed_pseudogene	NA	NA	NA	NA	NA	NA	NA	NA
Human	ENSG00000224865.8	AC009518.1	NA	chr7	131897288	131948953	+	2.076	lncRNA	NA	NA	NA	NA	NA	NA	1	NA
Human	ENSG00000224866.1	USP9YP25	NA	chrY	23734192	23736249	+	0.443	unprocessed_pseudogene	NA	NA	NA	NA	NA	NA	NA	NA
Human	ENSG00000224869.1	AC062016.1	NA	chr2	116726452	116726771	-	0.319	processed_pseudogene	NA	NA	NA	NA	NA	NA	NA	NA
Human	ENSG00000224870.7	MRPL20-AS1	NA	chr1	1399519	1402046	+	2.527	lncRNA	251	142	80	106	195	149	134	143
Human	ENSG00000224873.1	CDY13P	NA	chrY	22520680	22521695	-	1.015	unprocessed_pseudogene	NA	NA	NA	NA	NA	NA	NA	NA
Human	ENSG00000224875.2	EML4-AS1	NA	chr2	42143237	42170301	-	0.947	lncRNA	2	2	NA	1	3	5	NA	NA
Human	ENSG00000224876.1	AL121901.1	NA	chr20	33214919	33217067	-	0.366	lncRNA	NA	NA	NA	NA	NA	NA	NA	NA
Human	ENSG00000224877.4	NDUFAF8	NA	chr17	81239304	81241310	+	1.339	protein_coding	495	313	142	177	329	214	168	182
Human	ENSG00000224879.1	AC011754.1	NA	chr2	79158373	79185523	+	0.491	lncRNA	NA	NA	NA	NA	NA	NA	NA	NA
Human	ENSG00000224880.1	MTCYBP29	NA	chr7	57173356	57174362	+	1.006	unprocessed_pseudogene	NA	NA	NA	NA	NA	NA	NA	NA
Human	ENSG00000224881.1	AC068279.1	NA	chr2	87379879	87380767	-	0.888	processed_pseudogene	NA	NA	NA	NA	NA	NA	NA	NA
Human	ENSG00000224883.1	Z99716.1	NA	chr22	41981303	41982217	-	0.515	lncRNA	NA	NA	NA	NA	NA	NA	NA	1
Human	ENSG00000224884.1	AC034187.1	NA	chr3	8573725	8593124	-	0.561	lncRNA	NA	NA	NA	1	NA	NA	NA	NA
Human	ENSG00000224885.1	EIPR1-IT1	NA	chr2	3298340	3301465	-	0.718	lncRNA	8	5	2	NA	5	4	3	5
Human	ENSG00000224886.2	AL132656.1	NA	chr10	79684493	79684983	-	0.49	transcribed_processed_pseudogene	23	7	16	23	34	24	16	14
Human	ENSG00000224887.1	NFYCP2	NA	chr9	87084160	87085151	-	0.991	processed_pseudogene	NA	NA	NA	NA	NA	NA	NA	NA
Human	ENSG00000224888.4	AC138028.2	NA	chr16	88731179	88741425	+	4.797	lncRNA	15	1	NA	2	6	3	7	2
Human	ENSG00000224891.1	ARL14EPP1	NA	chr2	37148529	37149304	+	0.775	processed_pseudogene	NA	NA	NA	NA	NA	NA	NA	NA
Human	ENSG00000224892.6	RPS4XP16	NA	chr13	51454163	51461315	+	0.997	transcribed_processed_pseudogene	8	2	3	10	12	11	8	12
Human	ENSG00000224893.7	LINC02840	NA	chr6	152754902	152875991	-	9.564	lncRNA	NA	NA	1	1	NA	NA	NA	1
Human	ENSG00000224895.1	VPS26BP1	NA	chr3	47960326	47961081	-	0.755	processed_pseudogene	17	5	4	1	10	6	1	1
Human	ENSG00000224896.2	SIGLEC30P	NA	chr1	170115635	170116576	+	0.941	processed_pseudogene	NA	NA	NA	NA	NA	NA	NA	NA
Human	ENSG00000224897.8	POT1-AS1	NA	chr7	124929872	125482966	+	17.214	lncRNA	46	10	9	3	33	17	6	6
Human	ENSG00000224899.1	LINC02830	NA	chr7	125151325	125153611	-	0.6	lncRNA	NA	NA	NA	NA	NA	NA	NA	NA
Human	ENSG00000224901.1	AL365258.1	NA	chr1	197757318	197761965	+	0.247	lncRNA	NA	NA	NA	NA	NA	NA	NA	NA
Human	ENSG00000224902.5	GAGE12H	NA	chrX	49579982	49587301	+	0.527	protein_coding	NA	NA	NA	NA	NA	NA	NA	NA
Human	ENSG00000224903.2	RNF32-AS1	NA	chr7	156654184	156659582	-	4.232	lncRNA	2	NA	10	2	NA	NA	16	6
Human	ENSG00000224904.1	SBF1P2	NA	chr1	11877769	11880406	+	2.637	processed_pseudogene	NA	NA	NA	NA	NA	NA	NA	NA
Human	ENSG00000224905.7	AP001347.1	NA	chr21	14027418	14144468	+	1.797	lncRNA	22	9	8	8	15	6	4	9
Human	ENSG00000224906.3	SRP14P1	NA	chr12	6438497	6438852	+	0.355	processed_pseudogene	NA	NA	NA	NA	NA	NA	NA	NA
Human	ENSG00000224907.1	RPL21P91	NA	chr10	109807650	109808129	+	0.479	processed_pseudogene	NA	NA	NA	NA	NA	NA	NA	NA
Human	ENSG00000224908.1	TIMM8BP2	NA	chrX	134166681	134166932	+	0.251	processed_pseudogene	NA	NA	NA	NA	NA	NA	NA	NA
Human	ENSG00000224910.2	LINC01766	NA	chr19	35596580	35601596	+	1.516	lncRNA	NA	NA	NA	NA	NA	NA	NA	NA
Human	ENSG00000224914.4	LINC00863	NA	chr10	87341684	87357882	+	5.674	lncRNA	119	92	72	71	125	94	51	57
Human	ENSG00000224916.9	APOC4-APOC2	NA	chr19	44942237	44949565	+	1.829	protein_coding	NA	NA	NA	NA	NA	NA	NA	NA
Human	ENSG00000224917.1	AC016694.1	NA	chrY	22670615	22672859	-	0.7	unprocessed_pseudogene	NA	NA	NA	NA	NA	NA	NA	NA
Human	ENSG00000224918.1	AC066595.1	NA	chr3	53347	54346	-	0.399	lncRNA	NA	NA	NA	NA	NA	NA	NA	NA
Human	ENSG00000224919.1	AL591684.1	NA	chr10	47496211	47502195	+	0.234	lncRNA	NA	NA	NA	NA	1	NA	NA	NA
Human	ENSG00000224920.1	TACC1P1	NA	chr10	37523010	37544701	+	1.454	unprocessed_pseudogene	NA	NA	NA	NA	NA	NA	NA	NA
Human	ENSG00000224922.1	AL050303.1	NA	chr21	13769931	13771740	+	0.458	lncRNA	NA	NA	NA	NA	NA	NA	NA	NA
Human	ENSG00000224924.7	LINC00320	NA	chr21	20651449	20803816	-	19.662	lncRNA	NA	NA	NA	NA	NA	NA	NA	1
Human	ENSG00000224927.2	NDUFA5P10	NA	chr1	109810641	109810998	-	0.357	processed_pseudogene	NA	NA	NA	NA	NA	NA	NA	NA
Human	ENSG00000224928.2	KRT8P30	NA	chr2	218953400	218954050	-	0.65	processed_pseudogene	NA	NA	NA	NA	NA	1	NA	NA
Human	ENSG00000224931.4	AC152010.1	NA	chrX	153122144	153128323	-	6.179	processed_pseudogene	NA	NA	NA	NA	NA	NA	NA	NA
Human	ENSG00000224932.2	LINC02262	NA	chr4	117314596	117360655	-	2.344	lncRNA	NA	NA	NA	NA	NA	NA	NA	NA
Human	ENSG00000224933.2	LINC01034	NA	chr13	76013022	76014501	-	0.277	lncRNA	NA	NA	NA	NA	NA	NA	NA	NA
Human	ENSG00000224934.5	AL391684.1	NA	chr10	99430918	99463259	+	8.535	lncRNA	94	34	42	35	75	60	48	50
Human	ENSG00000224935.2	AL589678.1	NA	chr9	12098659	12159148	-	0.649	lncRNA	NA	NA	NA	NA	NA	NA	NA	NA
Human	ENSG00000224936.1	SUCLA2P1	NA	chr6	30468881	30470251	+	1.37	processed_pseudogene	NA	1	1	NA	NA	NA	1	NA
Human	ENSG00000224939.1	LINC00184	NA	chr1	234629310	234634780	+	2.27	lncRNA	1	NA	1	NA	1	3	4	2
Human	ENSG00000224940.9	PRRT4	NA	chr7	128350324	128361685	-	3.683	protein_coding	NA	NA	3	1	NA	1	14	14
Human	ENSG00000224942.1	AL137014.1	NA	chrX	140397061	140398311	+	1.226	processed_pseudogene	NA	NA	NA	NA	NA	NA	NA	NA
Human	ENSG00000224943.1	LINC02819	NA	chr1	159466320	159483376	+	0.853	lncRNA	NA	NA	NA	NA	NA	NA	NA	NA
Human	ENSG00000224944.2	CASC6	NA	chr6	91557291	91690428	-	4.241	lncRNA	NA	NA	NA	NA	NA	NA	NA	NA
Human	ENSG00000224945.1	AL353150.1	NA	chr9	89088603	89109934	-	1.038	lncRNA	73	80	66	72	68	40	54	37
Human	ENSG00000224946.1	AC007312.1	NA	chr7	33276833	33277091	-	0.258	processed_pseudogene	NA	NA	NA	NA	NA	NA	NA	NA
Human	ENSG00000224947.1	VN1R25P	NA	chr7	56559220	56559958	+	0.738	processed_pseudogene	NA	NA	NA	NA	NA	NA	NA	NA
Human	ENSG00000224948.1	ATP5MC1P8	NA	chr10	76836567	76836861	+	0.294	processed_pseudogene	NA	NA	NA	NA	NA	NA	NA	NA
Human	ENSG00000224949.2	RPL37P24	NA	chrX	54147371	54147659	+	0.288	processed_pseudogene	NA	NA	NA	NA	NA	NA	NA	NA
Human	ENSG00000224950.2	AL390066.1	NA	chr1	116493015	116499212	-	2.302	lncRNA	4	3	11	4	2	3	12	9
Human	ENSG00000224953.1	SRIP3	NA	chrY	6718961	6719180	-	0.219	processed_pseudogene	NA	NA	NA	NA	NA	1	NA	NA
Human	ENSG00000224955.1	KCTD10P1	NA	chr9	28598667	28599292	-	0.625	processed_pseudogene	NA	NA	NA	NA	NA	NA	NA	NA
Human	ENSG00000224957.6	LINC01266	NA	chr3	536061	846561	+	11.853	lncRNA	7	NA	NA	2	12	5	2	4
Human	ENSG00000224958.6	PGM5-AS1	NA	chr9	68353613	68357893	-	2.355	lncRNA	1	NA	NA	NA	NA	2	1	NA
Human	ENSG00000224960.5	PPP4R3C	NA	chrX	27460206	27463341	-	3.135	protein_coding	NA	NA	NA	NA	NA	NA	NA	NA
Human	ENSG00000224961.3	LINC01752	NA	chr20	10696948	10754033	+	0.931	lncRNA	1	1	2	4	1	2	1	NA
Human	ENSG00000224962.4	PSAT1P4	NA	chr3	166691186	166691712	+	0.526	processed_pseudogene	17	2	NA	NA	4	NA	NA	NA
Human	ENSG00000224963.3	U82695.1	NA	chrX	153479265	153487088	+	2.167	transcribed_unitary_pseudogene	NA	1	NA	NA	NA	1	NA	NA
Human	ENSG00000224964.1	TRAPPC2P3	NA	chrY	17797982	17800696	-	0.321	unprocessed_pseudogene	NA	NA	NA	NA	NA	NA	NA	NA
Human	ENSG00000224965.1	LINC02586	NA	chr1	110208833	110209987	-	0.748	lncRNA	NA	NA	NA	NA	NA	NA	NA	2
Human	ENSG00000224966.4	TBC1D3P6	NA	chr1	15989870	15994751	+	0.962	unprocessed_pseudogene	1	NA	NA	NA	NA	NA	NA	NA
Human	ENSG00000224967.1	AC009303.1	NA	chr2	117934024	117934789	-	0.352	processed_pseudogene	3	6	3	4	1	3	2	5
Human	ENSG00000224968.2	LINC01645	NA	chr1	177351561	177437880	+	2.026	lncRNA	NA	NA	NA	NA	NA	NA	NA	NA
Human	ENSG00000224969.1	AL645608.1	NA	chr1	1011996	1013193	-	0.471	lncRNA	NA	NA	2	1	4	2	2	NA
Human	ENSG00000224970.2	AC245427.1	NA	chr7	142875835	142892743	+	0.263	lncRNA	NA	NA	NA	NA	NA	NA	NA	NA
Human	ENSG00000224971.1	SUMO2P3	NA	chr7	55732143	55732431	+	0.288	processed_pseudogene	NA	NA	NA	NA	NA	NA	NA	NA
Human	ENSG00000224972.1	AL513412.1	NA	chr9	6902669	6978859	+	0.553	lncRNA	NA	2	3	1	1	2	3	1
Human	ENSG00000224973.6	LARGE-AS1	NA	chr22	33725006	33750843	+	2.98	lncRNA	NA	NA	NA	NA	NA	NA	NA	NA
Human	ENSG00000224975.1	INE1	NA	chrX	47204920	47205865	+	0.945	lncRNA	20	7	6	10	36	9	6	9
Human	ENSG00000224976.2	PARP4P2	NA	chr13	19349136	19407962	+	3.326	unprocessed_pseudogene	NA	NA	NA	NA	NA	NA	NA	NA
Human	ENSG00000224977.1	LINC02776	NA	chr1	174022508	174022985	+	0.335	lncRNA	1	1	1	1	3	1	NA	1
Human	ENSG00000224978.1	BX682237.1	NA	chrX	155212920	155213638	-	0.335	processed_pseudogene	NA	NA	1	NA	NA	NA	NA	NA
Human	ENSG00000224980.1	RPL23AP85	NA	chr1	56585611	56586242	-	0.433	processed_pseudogene	NA	NA	NA	NA	NA	NA	NA	NA
Human	ENSG00000224981.1	AC000367.1	NA	chr7	126868766	126870532	-	1.766	processed_pseudogene	NA	NA	NA	NA	NA	NA	NA	NA
Human	ENSG00000224982.4	TMEM233	NA	chr12	119593773	119643075	+	2.84	protein_coding	NA	NA	10	7	NA	NA	6	3
Human	ENSG00000224984.1	AL512363.1	NA	chr6	54840117	54840855	-	0.586	lncRNA	NA	NA	1	NA	NA	NA	1	1
Human	ENSG00000224985.1	AL590714.1	NA	chr1	161153759	161159349	-	0.379	lncRNA	4	2	1	1	7	1	1	1
Human	ENSG00000224986.2	PPP1R8P1	NA	chr1	48325079	48326123	-	1.044	processed_pseudogene	2	NA	1	NA	5	4	2	2
Human	ENSG00000224987.1	AL024507.1	NA	chr6	107985088	107985690	-	0.274	processed_pseudogene	NA	NA	NA	NA	NA	NA	NA	NA
Human	ENSG00000224988.1	AL158207.1	NA	chr9	129883692	129884170	-	0.341	processed_pseudogene	2	2	1	NA	NA	NA	1	NA
Human	ENSG00000224989.2	FAM41AY1	NA	chrY	17500957	17515018	+	0.906	lncRNA	NA	NA	NA	NA	NA	NA	NA	NA
Human	ENSG00000224992.2	AL445645.1	NA	chr9	132768964	132770212	-	1.019	lncRNA	3	1	NA	2	1	3	NA	NA
Human	ENSG00000224993.3	RPL29P12	NA	chr5	43666765	43667232	-	0.467	processed_pseudogene	NA	NA	1	NA	NA	NA	NA	NA
Human	ENSG00000224995.1	LINC01526	NA	chr6	81813285	81814157	-	0.52	lncRNA	NA	NA	NA	NA	NA	NA	NA	NA
Human	ENSG00000224999.1	VTA1P1	NA	chr6	169296470	169297959	-	0.866	processed_pseudogene	NA	NA	NA	NA	NA	NA	NA	NA
Human	ENSG00000225000.1	AC010082.1	NA	chr7	18429061	18430738	-	0.546	lncRNA	NA	NA	NA	NA	NA	NA	NA	NA
Human	ENSG00000225002.2	AL732323.1	NA	chr9	106061353	106064825	-	0.456	lncRNA	NA	NA	NA	NA	NA	NA	NA	NA
Human	ENSG00000225003.1	OR51A5P	NA	chr11	4972942	4973884	-	0.942	unprocessed_pseudogene	NA	NA	NA	NA	NA	NA	NA	NA
Human	ENSG00000225005.1	AC211485.1	NA	chr7	73314106	73315213	+	1.107	processed_pseudogene	NA	NA	NA	NA	NA	NA	NA	NA
Human	ENSG00000225006.1	AL929288.1	NA	chr1	188508537	188536465	+	0.746	lncRNA	NA	NA	NA	NA	NA	NA	NA	NA
Human	ENSG00000225007.1	AC000067.1	NA	chr22	19667022	19667555	+	0.287	lncRNA	NA	NA	NA	NA	NA	NA	NA	NA
Human	ENSG00000225008.1	AC234781.2	NA	chrX	155290359	155291353	-	0.994	processed_pseudogene	7	1	1	NA	7	NA	NA	NA
Human	ENSG00000225011.4	AL671862.1	NA	chr1	29488192	29496893	-	0.349	unprocessed_pseudogene	NA	NA	NA	NA	NA	NA	NA	NA
Human	ENSG00000225012.5	AL121872.1	NA	chrX	89423737	89446983	+	0.469	lncRNA	NA	NA	NA	NA	NA	NA	NA	NA
Human	ENSG00000225014.1	KCTD9P1	NA	chr17	20111823	20112990	+	1.167	transcribed_processed_pseudogene	18	2	NA	1	9	1	2	2
Human	ENSG00000225016.1	LINC00328-2P	NA	chr13	18809829	18810048	+	0.219	processed_pseudogene	NA	NA	NA	NA	NA	NA	NA	NA
Human	ENSG00000225017.1	AP004289.1	NA	chr8	99346051	99348256	-	2.205	processed_pseudogene	NA	NA	NA	NA	NA	NA	NA	NA
Human	ENSG00000225018.1	AC092647.1	NA	chr7	55876737	55877024	-	0.287	processed_pseudogene	NA	NA	NA	NA	NA	NA	NA	NA
Human	ENSG00000225022.1	UBE2D3P1	NA	chr20	5292387	5292831	-	0.444	processed_pseudogene	148	37	43	24	124	26	30	23
Human	ENSG00000225024.1	RPL37P11	NA	chr2	26678218	26678510	-	0.292	processed_pseudogene	NA	NA	NA	NA	NA	NA	NA	NA
Human	ENSG00000225025.2	KIF4CP	NA	chrX	79323445	79325217	+	1.279	processed_pseudogene	NA	NA	NA	NA	NA	NA	NA	NA
Human	ENSG00000225026.1	AC091492.1	NA	chr3	12328002	12328274	+	0.272	processed_pseudogene	11	2	5	4	15	8	2	3
Human	ENSG00000225027.2	IFNWP4	NA	chr9	21106542	21106836	+	0.294	processed_pseudogene	NA	NA	NA	NA	NA	NA	NA	NA
Human	ENSG00000225028.1	AC096541.1	NA	chr1	47818065	47820237	+	1.807	lncRNA	NA	NA	NA	NA	NA	NA	NA	NA
Human	ENSG00000225031.1	EIF4BP7	NA	chrX	111619676	111621489	-	1.813	processed_pseudogene	193	86	63	61	224	137	42	41
Human	ENSG00000225032.5	AL162586.1	NA	chr9	127816065	127822520	+	2.247	lncRNA	25	8	7	5	32	10	11	9
Human	ENSG00000225036.1	CDK4P1	NA	chr1	105433993	105434821	+	0.828	processed_pseudogene	NA	NA	NA	NA	NA	NA	NA	NA
Human	ENSG00000225037.1	EIF1AX-AS1	NA	chrX	20139967	20140444	+	0.378	lncRNA	NA	NA	NA	NA	NA	NA	NA	NA
Human	ENSG00000225039.1	LINC01058	NA	chr13	30419518	30422237	-	0.448	lncRNA	1	NA	NA	2	1	NA	4	2
Human	ENSG00000225043.1	RPL18AP2	NA	chr21	46420552	46421034	-	0.482	processed_pseudogene	NA	NA	NA	NA	NA	NA	NA	NA
Human	ENSG00000225044.1	AC018814.1	NA	chr3	1962380	1987470	-	0.357	lncRNA	NA	NA	NA	NA	NA	NA	NA	NA
Human	ENSG00000225045.1	MTND5P27	NA	chr2	82815808	82817528	+	1.72	processed_pseudogene	NA	NA	NA	NA	NA	NA	NA	NA
Human	ENSG00000225046.2	AL035423.1	NA	chrX	130330856	130331069	+	0.213	processed_pseudogene	NA	NA	NA	NA	NA	NA	NA	NA
Human	ENSG00000225050.2	AL355592.1	NA	chr9	118687751	118732772	-	0.445	lncRNA	NA	NA	NA	NA	NA	NA	NA	NA
Human	ENSG00000225051.5	HMGB3P22	NA	chr5	179679031	179694768	+	0.825	transcribed_processed_pseudogene	3	2	10	4	4	3	2	6
Human	ENSG00000225053.1	PRPF38AP1	NA	chr10	8161259	8162192	+	0.933	processed_pseudogene	NA	NA	NA	NA	NA	NA	NA	NA
Human	ENSG00000225055.1	AL606490.1	NA	chrX	48357124	48359495	+	0.765	processed_pseudogene	NA	NA	NA	NA	NA	NA	NA	NA
Human	ENSG00000225056.1	AL121894.1	NA	chr20	23655224	23656390	-	0.436	lncRNA	NA	NA	NA	NA	NA	NA	NA	NA
Human	ENSG00000225057.2	AC012485.1	NA	chr2	238231683	238255633	+	3.89	lncRNA	1	NA	NA	NA	NA	NA	NA	NA
Human	ENSG00000225058.1	AC092941.1	NA	chr3	187997421	188003990	-	0.427	lncRNA	NA	NA	NA	NA	NA	NA	NA	NA
Human	ENSG00000225062.1	CATIP-AS1	NA	chr2	218366664	218367835	-	0.775	lncRNA	1	NA	1	1	4	NA	NA	2
Human	ENSG00000225063.1	TMCC2-AS1	NA	chr1	205233820	205236867	-	0.686	lncRNA	NA	NA	NA	NA	NA	NA	NA	NA
Human	ENSG00000225064.1	LINC01802	NA	chr2	207260444	207270690	+	0.523	lncRNA	NA	NA	1	NA	NA	NA	NA	NA
Human	ENSG00000225066.1	MDM4P1	NA	chrX	17933348	17934823	+	1.475	processed_pseudogene	NA	NA	NA	NA	NA	NA	NA	NA
Human	ENSG00000225067.4	RPL23AP2	NA	chr19	15611656	15612122	+	0.466	processed_pseudogene	10	4	NA	1	14	4	1	NA
Human	ENSG00000225069.3	AL080312.1	NA	chr20	25099104	25099928	+	0.824	processed_pseudogene	NA	NA	NA	NA	NA	NA	NA	NA
Human	ENSG00000225071.1	RPS26P58	NA	chrX	24429572	24429920	-	0.348	processed_pseudogene	3	2	NA	1	NA	1	NA	NA
Human	ENSG00000225072.1	OR7E116P	NA	chr9	90232184	90233141	+	0.957	unprocessed_pseudogene	NA	NA	NA	NA	NA	NA	NA	NA
Human	ENSG00000225075.1	AL603832.1	NA	chr1	112693687	112696621	-	0.449	lncRNA	1	1	NA	NA	NA	NA	3	1
Human	ENSG00000225076.1	WWC3-AS1	NA	chrX	10024841	10038654	-	0.578	lncRNA	NA	NA	NA	NA	NA	NA	NA	NA
Human	ENSG00000225077.3	LINC00337	NA	chr1	6234691	6239444	+	2.358	lncRNA	2	1	2	6	NA	NA	10	15
Human	ENSG00000225078.2	AL365338.1	NA	chr9	123061844	123063312	-	0.858	processed_pseudogene	NA	NA	NA	NA	NA	NA	NA	NA
Human	ENSG00000225079.2	FTH1P22	NA	chr1	116775103	116775623	-	0.52	processed_pseudogene	NA	NA	2	NA	NA	NA	NA	NA
Human	ENSG00000225080.1	PFN1P4	NA	chr1	148129496	148129898	+	0.402	processed_pseudogene	NA	NA	NA	NA	NA	NA	NA	NA
Human	ENSG00000225082.2	DAP3P1	NA	chr1	155586643	155602197	+	0.278	unprocessed_pseudogene	4	1	1	2	2	1	5	3
Human	ENSG00000225083.2	GRTP1-AS1	NA	chr13	113351644	113361868	+	1.481	lncRNA	1	NA	NA	NA	NA	NA	NA	NA
Human	ENSG00000225084.1	AL450226.1	NA	chr17	2232679	2233610	+	0.71	lncRNA	NA	NA	NA	NA	1	NA	NA	NA
Human	ENSG00000225085.1	AL162726.1	NA	chr9	82405187	82406239	+	0.455	lncRNA	NA	NA	NA	NA	NA	NA	NA	NA
Human	ENSG00000225087.2	AL583808.1	NA	chr1	72636546	72899240	-	2.896	lncRNA	NA	NA	NA	NA	NA	NA	NA	NA
Human	ENSG00000225091.3	SNORA71A	NA	chr20	38427308	38427442	-	0.134	snoRNA	NA	NA	NA	NA	NA	NA	NA	NA
Human	ENSG00000225092.2	AL355336.1	NA	chr6	7183082	7185287	+	1.676	lncRNA	21	15	13	10	29	10	4	5
Human	ENSG00000225093.1	RPL3P7	NA	chr6	108004356	108005568	-	1.212	processed_pseudogene	3	NA	1	2	2	2	2	2
Human	ENSG00000225094.3	SETP20	NA	chr4	109553242	109554094	-	0.852	processed_pseudogene	2	2	1	NA	1	NA	1	2
Human	ENSG00000225096.3	AL445250.1	NA	chr6	57961437	58438364	+	10.016	lncRNA	6	NA	2	NA	11	10	4	2
Human	ENSG00000225098.1	BCRP1	NA	chr22	24259928	24263764	-	0.691	unprocessed_pseudogene	NA	4	2	NA	4	1	1	NA
Human	ENSG00000225099.1	ATP6V1E1P1	NA	chr1	42903231	42903912	+	0.681	processed_pseudogene	5	1	4	4	4	NA	2	4
Human	ENSG00000225100.2	DPY19L2P5	NA	chr10	79982909	79983240	-	0.331	processed_pseudogene	NA	NA	NA	NA	NA	NA	NA	NA
Human	ENSG00000225101.6	OR52K3P	NA	chr11	4393782	4476361	+	2.16	transcribed_unprocessed_pseudogene	1	NA	13	10	1	NA	NA	1
Human	ENSG00000225102.2	AL157373.1	NA	chr6	11990337	12001286	-	0.432	lncRNA	NA	NA	NA	NA	NA	NA	NA	NA
Human	ENSG00000225105.2	LINC01076	NA	chr13	25193106	25210295	-	0.302	lncRNA	NA	NA	NA	NA	NA	NA	NA	NA
Human	ENSG00000225106.1	AL162457.2	NA	chr20	61738218	61755056	-	1.354	lncRNA	NA	NA	2	NA	NA	NA	1	NA
Human	ENSG00000225107.1	AC092484.1	NA	chr2	145569293	145588024	-	0.833	lncRNA	NA	NA	NA	NA	NA	NA	NA	NA
Human	ENSG00000225108.1	ZBTB45P1	NA	chr2	109986938	109988394	-	1.456	processed_pseudogene	NA	NA	NA	NA	NA	NA	NA	NA
Human	ENSG00000225110.3	PNMA6F	NA	chrX	153317679	153321767	-	3.294	protein_coding	NA	NA	NA	NA	NA	NA	NA	NA
Human	ENSG00000225111.1	AC083900.1	NA	chr2	207868581	207869915	-	0.469	lncRNA	2	1	NA	NA	NA	4	2	NA
Human	ENSG00000225112.1	AL157392.1	NA	chr10	13710414	13712054	+	0.373	lncRNA	NA	NA	NA	NA	1	NA	NA	NA
Human	ENSG00000225113.1	AL355310.1	NA	chr1	109596224	109597781	+	0.596	lncRNA	NA	NA	NA	NA	NA	NA	NA	NA
Human	ENSG00000225116.1	AL353193.1	NA	chr20	3465176	3465444	-	0.268	processed_pseudogene	NA	NA	NA	NA	NA	NA	NA	NA
Human	ENSG00000225117.2	ARSDP1	NA	chrY	12354095	12387328	+	1.767	unprocessed_pseudogene	NA	NA	NA	NA	NA	NA	NA	NA
Human	ENSG00000225118.1	AL392103.1	NA	chr10	92878091	92878289	-	0.198	processed_pseudogene	NA	NA	NA	NA	NA	NA	NA	NA
Human	ENSG00000225121.2	EEF1B2P5	NA	chr6	63480133	63481876	+	0.548	unprocessed_pseudogene	NA	NA	NA	NA	NA	NA	NA	NA
Human	ENSG00000225122.1	AL603841.1	NA	chr1	163422404	163423164	-	0.664	unprocessed_pseudogene	NA	NA	NA	NA	NA	NA	NA	NA
Human	ENSG00000225123.2	AL139008.1	NA	chr9	33574360	33574588	-	0.228	processed_pseudogene	NA	NA	NA	NA	NA	NA	NA	NA
Human	ENSG00000225124.1	RPL23AP36	NA	chr2	203074684	203075142	-	0.458	processed_pseudogene	NA	NA	NA	NA	1	NA	NA	NA
Human	ENSG00000225125.2	RANP4	NA	chrX	136807222	136807877	-	0.655	processed_pseudogene	6	4	2	3	12	4	10	9
Human	ENSG00000225126.1	CAMTA1-AS1	NA	chr1	7441095	7441554	-	0.361	lncRNA	NA	NA	NA	NA	NA	NA	NA	NA
Human	ENSG00000225127.3	LINC00237	NA	chr20	21085575	21106514	-	2.412	lncRNA	NA	NA	NA	NA	NA	NA	1	NA
Human	ENSG00000225128.1	LINC00972	NA	chr7	85421121	85489293	+	0.813	lncRNA	NA	NA	NA	NA	NA	NA	NA	NA
Human	ENSG00000225129.1	AL035250.1	NA	chr20	59352194	59357774	-	0.593	lncRNA	NA	NA	NA	NA	NA	NA	NA	NA
Human	ENSG00000225131.2	PSME2P2	NA	chr13	48771127	48771827	+	0.7	processed_pseudogene	16	3	6	5	5	3	1	3
Human	ENSG00000225133.1	MORF4L1P4	NA	chr13	41199831	41200807	-	0.976	processed_pseudogene	NA	NA	NA	1	NA	NA	1	NA
Human	ENSG00000225136.1	PGBD4P5	NA	chr2	88922327	88922753	-	0.426	processed_pseudogene	NA	NA	NA	NA	NA	NA	NA	NA
Human	ENSG00000225137.1	DYNC1I2P1	NA	chr10	50264977	50266815	+	1.838	processed_pseudogene	400	273	196	191	287	221	110	131
Human	ENSG00000225138.8	SLC9A3-AS1	NA	chr5	473235	480884	+	4.731	lncRNA	276	246	194	147	399	370	257	222
Human	ENSG00000225140.1	AL358216.1	NA	chr10	628637	631255	+	1.657	lncRNA	NA	1	3	1	NA	NA	NA	NA
Human	ENSG00000225142.2	AC114495.1	NA	chr1	31108187	31108623	-	0.436	processed_pseudogene	NA	NA	NA	NA	NA	NA	NA	NA
Human	ENSG00000225144.2	AC018643.1	NA	chr7	132264151	132271269	+	0.414	lncRNA	NA	NA	NA	NA	NA	NA	NA	NA
Human	ENSG00000225146.1	AC073957.1	NA	chr7	1029024	1043891	+	0.535	lncRNA	1	NA	NA	NA	NA	NA	1	NA
Human	ENSG00000225147.1	RPS12P10	NA	chr5	142566699	142567076	+	0.377	processed_pseudogene	NA	NA	NA	NA	1	NA	NA	NA
Human	ENSG00000225148.1	AL050338.1	NA	chr6	139856103	139877391	-	0.786	lncRNA	NA	NA	NA	NA	NA	NA	NA	NA
Human	ENSG00000225151.10	GOLGA2P7	NA	chr15	84199310	84230136	-	4.915	transcribed_unprocessed_pseudogene	14	15	11	15	7	3	12	16
Human	ENSG00000225152.1	AL160290.1	NA	chr10	123425712	123427640	-	0.416	lncRNA	NA	NA	NA	NA	NA	NA	NA	NA
Human	ENSG00000225154.2	TUBAP9	NA	chr1	47074777	47075979	-	1.202	processed_pseudogene	NA	NA	NA	NA	NA	NA	NA	NA
Human	ENSG00000225155.4	TOMM22P5	NA	chr10	118643759	118644198	+	0.439	processed_pseudogene	NA	NA	NA	NA	NA	NA	NA	NA
Human	ENSG00000225156.2	AC012354.1	NA	chr2	44954663	44968762	+	2.685	lncRNA	NA	NA	NA	1	NA	NA	NA	NA
Human	ENSG00000225158.2	HSPE1P24	NA	chr1	10895760	10895998	+	0.238	processed_pseudogene	NA	NA	NA	NA	NA	NA	NA	NA
Human	ENSG00000225159.1	NPM1P39	NA	chr1	27206929	27207796	+	0.867	processed_pseudogene	66	18	17	23	36	17	5	6
Human	ENSG00000225163.4	LINC00618	NA	chr14	96931366	96945394	+	0.7	lncRNA	NA	2	1	1	NA	NA	2	3
Human	ENSG00000225165.3	RTRAFP2	NA	chr5	95440043	95440687	+	0.644	processed_pseudogene	NA	NA	NA	NA	NA	NA	NA	NA
Human	ENSG00000225166.2	AC012462.1	NA	chr2	215453687	215486639	+	1.641	lncRNA	1	NA	NA	NA	NA	NA	NA	NA
Human	ENSG00000225167.1	TXNP2	NA	chr1	68514374	68514669	-	0.295	processed_pseudogene	NA	NA	NA	NA	NA	NA	NA	NA
Human	ENSG00000225169.1	BRI3P1	NA	chr1	100213292	100213670	+	0.378	processed_pseudogene	NA	NA	NA	NA	1	NA	NA	NA
Human	ENSG00000225170.2	AL049737.1	NA	chr20	22272051	22273454	-	1.403	processed_pseudogene	NA	NA	NA	1	NA	NA	NA	NA
Human	ENSG00000225171.2	DUTP6	NA	chr1	166868747	166869209	+	0.462	processed_pseudogene	NA	NA	NA	2	4	1	1	1
Human	ENSG00000225172.6	AC096631.1	NA	chr1	198973378	198985506	+	1.882	lncRNA	NA	NA	NA	NA	NA	NA	NA	NA
Human	ENSG00000225173.1	AL662890.1	NA	chr6	28837868	28839006	-	0.709	lncRNA	NA	NA	1	2	NA	NA	NA	NA
Human	ENSG00000225174.2	OSTM1-AS1	NA	chr6	108123456	108159392	+	3.51	lncRNA	NA	NA	NA	NA	NA	NA	NA	NA
Human	ENSG00000225175.1	AC109780.1	NA	chr3	186687328	186692506	+	1.344	unprocessed_pseudogene	NA	NA	NA	NA	NA	NA	NA	NA
Human	ENSG00000225176.2	ATP5MGP4	NA	chr4	148703525	148703832	-	0.307	processed_pseudogene	NA	NA	NA	NA	NA	NA	2	NA
Human	ENSG00000225177.6	AL590617.2	NA	chr6	138692547	138697288	+	2.639	lncRNA	61	35	20	25	75	50	37	39
Human	ENSG00000225178.5	RPSAP58	NA	chr19	23827161	23828049	+	0.888	processed_pseudogene	2368	1649	815	762	1641	1415	703	729
Human	ENSG00000225179.2	LINC00457	NA	chr13	34435449	34640803	-	3.187	lncRNA	NA	NA	NA	NA	NA	NA	1	NA
Human	ENSG00000225180.8	PVALEF	NA	chr17	81165506	81183166	+	1.805	protein_coding	NA	NA	NA	NA	NA	NA	NA	NA
Human	ENSG00000225181.1	AL121584.1	NA	chr20	15552156	15552885	-	0.519	lncRNA	NA	NA	NA	NA	NA	NA	NA	NA
Human	ENSG00000225182.1	AC092601.1	NA	chr2	166889501	166889884	-	0.383	processed_pseudogene	NA	NA	NA	NA	NA	NA	NA	NA
Human	ENSG00000225183.1	AL353898.1	NA	chr1	54089855	54090093	+	0.238	processed_pseudogene	1	2	NA	NA	NA	1	NA	NA
Human	ENSG00000225185.3	PPIAP8	NA	chr12	98590722	98591214	-	0.492	processed_pseudogene	NA	NA	NA	NA	1	NA	NA	NA
Human	ENSG00000225187.1	AC073283.1	NA	chr2	47067821	47071204	+	0.86	lncRNA	8	5	1	5	1	2	4	NA
Human	ENSG00000225189.1	REREP1Y	NA	chrY	23462464	23472280	+	0.198	unprocessed_pseudogene	NA	NA	NA	NA	NA	NA	NA	NA
Human	ENSG00000225190.11	PLEKHM1	NA	chr17	45435899	45490749	-	9.233	protein_coding	780	858	845	731	761	589	546	505
Human	ENSG00000225191.1	AL136455.1	NA	chr1	103926566	103927806	+	1.24	processed_pseudogene	NA	NA	NA	NA	NA	NA	NA	NA
Human	ENSG00000225192.1	ZNF33BP1	NA	chr10	37794275	37796109	-	1.834	processed_pseudogene	NA	NA	NA	NA	NA	3	3	1
Human	ENSG00000225193.5	RPS12P26	NA	chr15	90206571	90206967	+	0.396	transcribed_processed_pseudogene	3	2	1	NA	7	2	1	2
Human	ENSG00000225194.3	LINC00092	NA	chr9	96019723	96027993	-	4.849	lncRNA	NA	NA	1	NA	NA	NA	NA	NA
Human	ENSG00000225195.2	AC078962.1	NA	chr12	64628343	64629976	+	0.281	lncRNA	4	NA	NA	NA	1	NA	NA	NA
Human	ENSG00000225196.2	RPL10P17	NA	chr1	12220793	12221109	-	0.316	processed_pseudogene	NA	NA	NA	NA	NA	NA	NA	NA
Human	ENSG00000225198.1	SSXP3	NA	chrX	48156366	48166350	+	1.3	unprocessed_pseudogene	NA	NA	NA	NA	NA	NA	NA	NA
Human	ENSG00000225200.2	AC246787.1	NA	chr14	105978519	105979146	-	0.627	processed_pseudogene	144	8	5	2	141	15	NA	1
Human	ENSG00000225203.2	AL139230.1	NA	chr13	75375510	75377294	-	0.425	lncRNA	NA	1	NA	NA	1	NA	1	NA
Human	ENSG00000225205.5	AC078883.1	NA	chr2	172480839	172556596	-	2.447	lncRNA	22	8	38	26	9	7	24	17
Human	ENSG00000225206.10	MIR137HG	NA	chr1	97933473	98049863	-	9.599	lncRNA	274	143	158	122	177	73	165	127
Human	ENSG00000225208.1	AL133387.1	NA	chr10	101311017	101311505	+	0.382	lncRNA	NA	NA	NA	NA	NA	NA	NA	NA
Human	ENSG00000225209.2	AC092637.1	NA	chr7	68020234	68036917	+	0.84	lncRNA	NA	NA	NA	NA	NA	NA	NA	NA
Human	ENSG00000225210.10	DUXAP9	NA	chr14	19062315	19131167	+	4.846	transcribed_processed_pseudogene	NA	NA	NA	NA	NA	NA	1	NA
Human	ENSG00000225212.4	AKR1B1P6	NA	chr18	8545634	8546817	+	0.839	processed_pseudogene	NA	NA	NA	NA	NA	NA	NA	NA
Human	ENSG00000225213.2	AC073367.1	NA	chr10	16721351	16748377	-	0.697	lncRNA	11	2	3	3	2	1	8	10
Human	ENSG00000225214.1	AC079790.1	NA	chr2	152098327	152109202	+	0.507	lncRNA	NA	NA	NA	NA	NA	NA	NA	NA
Human	ENSG00000225215.1	SMARCE1P1	NA	chr11	107403403	107404589	-	1.186	processed_pseudogene	6	1	2	NA	7	3	6	3
Human	ENSG00000225216.6	AC007362.1	NA	chr2	205756468	205764006	-	1.623	lncRNA	3	NA	2	NA	4	NA	NA	1
Human	ENSG00000225217.1	HSPA7	NA	chr1	161606290	161608217	+	1.927	unprocessed_pseudogene	1	2	6	NA	3	NA	2	3
Human	ENSG00000225218.1	AP001628.1	NA	chr21	42831039	42836477	-	0.285	lncRNA	2	NA	5	2	5	3	11	10
Human	ENSG00000225221.1	PLA2G12AP2	NA	chr13	38902386	38902650	+	0.264	processed_pseudogene	NA	NA	NA	NA	NA	NA	NA	NA
Human	ENSG00000225222.2	CHCHD4P5	NA	chr1	246178777	246179204	+	0.427	processed_pseudogene	NA	NA	NA	NA	NA	NA	NA	NA
Human	ENSG00000225224.1	RPS27AP12	NA	chr7	157192367	157192832	+	0.465	processed_pseudogene	11	8	1	2	11	5	8	1
Human	ENSG00000225225.1	ARL2BPP10	NA	chr22	18102456	18103649	-	0.531	processed_pseudogene	NA	NA	NA	NA	NA	NA	NA	NA
Human	ENSG00000225226.2	LINC01795	NA	chr2	58275531	58296817	+	1.52	lncRNA	NA	NA	NA	NA	NA	NA	2	NA
Human	ENSG00000225230.1	AC008937.1	NA	chr5	56900040	56910714	-	0.914	lncRNA	NA	NA	NA	NA	NA	NA	1	1
Human	ENSG00000225231.2	LINC02470	NA	chr12	9936503	9943495	-	4.925	lncRNA	NA	NA	NA	NA	NA	NA	NA	NA
Human	ENSG00000225233.2	AL592402.1	NA	chr1	213492287	213579267	+	0.942	lncRNA	NA	NA	NA	1	1	NA	NA	1
Human	ENSG00000225234.1	TRAPPC12-AS1	NA	chr2	3481241	3482409	-	0.908	lncRNA	1	NA	NA	1	NA	NA	NA	1
Human	ENSG00000225235.1	INTS6L-AS1	NA	chrX	135520082	135520674	-	0.398	lncRNA	3	1	NA	1	2	4	1	1
Human	ENSG00000225236.1	AP000936.2	NA	chr11	117117793	117119181	-	0.681	processed_pseudogene	NA	NA	NA	NA	NA	NA	NA	NA
Human	ENSG00000225238.1	GEMIN7P1	NA	chrX	41472263	41472653	-	0.39	processed_pseudogene	NA	NA	NA	NA	NA	NA	NA	NA
Human	ENSG00000225239.1	RPL21P107	NA	chr13	110762673	110763133	-	0.46	processed_pseudogene	NA	NA	NA	NA	NA	NA	NA	NA
Human	ENSG00000225240.1	AC117490.1	NA	chr3	196452995	196453055	-	0.06	unprocessed_pseudogene	1	NA	NA	NA	NA	NA	NA	NA
Human	ENSG00000225242.2	COX6B1P7	NA	chr1	68282387	68282622	+	0.235	processed_pseudogene	NA	NA	NA	NA	NA	NA	NA	NA
Human	ENSG00000225243.5	AL021026.1	NA	chr1	171199243	171227788	-	0.796	lncRNA	NA	NA	NA	NA	NA	1	NA	NA
Human	ENSG00000225244.3	AC069152.1	NA	chr7	56940340	56944353	-	0.544	unprocessed_pseudogene	NA	NA	NA	NA	NA	NA	NA	NA
Human	ENSG00000225246.1	RPS2P1	NA	chr20	34122469	34123290	+	0.821	processed_pseudogene	NA	NA	NA	NA	NA	NA	1	NA
Human	ENSG00000225249.6	LINC00378	NA	chr13	60618990	61176758	+	3.398	lncRNA	NA	NA	NA	NA	NA	NA	NA	NA
Human	ENSG00000225251.1	RPL5P25	NA	chr10	13057901	13058676	-	0.775	processed_pseudogene	NA	NA	NA	NA	NA	1	NA	NA
Human	ENSG00000225253.1	AC011225.1	NA	chr18	41819052	41819421	+	0.369	processed_pseudogene	NA	NA	NA	NA	NA	NA	NA	NA
Human	ENSG00000225254.2	ARMC8P1	NA	chr9	38452781	38454070	-	1.289	processed_pseudogene	NA	NA	NA	NA	NA	NA	NA	NA
Human	ENSG00000225255.6	PSLNR	NA	chr22	15746629	15778297	+	0.855	lncRNA	NA	NA	NA	NA	NA	NA	NA	NA
Human	ENSG00000225256.1	TRAPPC2P5	NA	chrY	25699450	25702562	+	0.308	unprocessed_pseudogene	NA	NA	NA	NA	NA	NA	NA	NA
Human	ENSG00000225258.1	AC009478.1	NA	chr2	180571711	180692454	-	0.562	lncRNA	NA	NA	NA	NA	NA	NA	NA	NA
Human	ENSG00000225259.4	ST13P6	NA	chr8	133408005	133409107	+	1.102	processed_pseudogene	201	66	70	85	183	73	54	78
Human	ENSG00000225263.1	PCDH9-AS3	NA	chr13	66977431	66985776	+	0.479	lncRNA	NA	NA	NA	NA	NA	NA	NA	NA
Human	ENSG00000225264.3	ZNRF2P2	NA	chr7	29598794	29685255	-	0.887	transcribed_processed_pseudogene	6	8	27	43	4	10	26	36
Human	ENSG00000225265.2	TAF1A-AS1	NA	chr1	222589824	222593843	+	2.261	lncRNA	27	7	21	6	15	14	14	13
Human	ENSG00000225267.1	RPL8P2	NA	chr21	30263379	30263881	-	0.502	processed_pseudogene	NA	NA	NA	NA	NA	NA	NA	NA
Human	ENSG00000225269.3	LINC00705	NA	chr10	4655426	4682722	+	3.195	lncRNA	3	2	NA	NA	1	NA	NA	NA
Human	ENSG00000225270.1	CICP12	NA	chr7	55798033	55798876	+	0.843	processed_pseudogene	NA	NA	NA	NA	NA	NA	NA	NA
Human	ENSG00000225271.1	NOLC1P1	NA	chrX	8980424	8982505	-	2.081	processed_pseudogene	NA	NA	NA	NA	NA	NA	NA	NA
Human	ENSG00000225272.2	AL451074.2	NA	chr1	165676309	165676781	+	0.472	processed_pseudogene	NA	NA	NA	NA	NA	NA	NA	NA
Human	ENSG00000225275.4	NUP210P2	NA	chr3	11900010	11901245	+	0.282	unprocessed_pseudogene	NA	NA	NA	NA	NA	NA	NA	NA
Human	ENSG00000225276.1	MTND1P18	NA	chr10	37600795	37601368	-	0.573	processed_pseudogene	NA	NA	NA	NA	NA	NA	NA	NA
Human	ENSG00000225279.2	AL121987.1	NA	chr1	160062460	160080769	+	1.687	lncRNA	NA	NA	NA	NA	NA	NA	NA	NA
Human	ENSG00000225280.7	AL158013.1	NA	chr20	21397739	21400391	+	1.358	lncRNA	NA	NA	NA	NA	NA	NA	3	2
Human	ENSG00000225282.1	AP000350.2	NA	chr22	23926899	23929574	+	1.763	processed_pseudogene	1	NA	NA	NA	NA	NA	NA	NA
Human	ENSG00000225284.1	AC018693.1	NA	chr2	38861719	38863133	+	0.55	lncRNA	NA	NA	NA	NA	NA	NA	NA	NA
Human	ENSG00000225285.1	LINC01770	NA	chr1	1430538	1434573	-	0.851	lncRNA	2	1	1	NA	2	3	2	1
Human	ENSG00000225286.1	AC005105.1	NA	chr7	28615096	28615888	-	0.792	processed_pseudogene	NA	NA	NA	NA	NA	NA	NA	NA
Human	ENSG00000225287.1	OFD1P13Y	NA	chrY	25675059	25697346	-	1.232	unprocessed_pseudogene	NA	NA	NA	NA	NA	NA	NA	NA
Human	ENSG00000225289.1	RPL29P29	NA	chr13	88236546	88236969	-	0.423	processed_pseudogene	NA	NA	NA	NA	NA	NA	NA	NA
Human	ENSG00000225292.2	AL158212.1	NA	chr10	112888734	112906111	+	0.315	lncRNA	NA	NA	1	NA	1	NA	NA	NA
Human	ENSG00000225293.1	ABCD1P4	NA	chr22	16387693	16390887	+	0.604	unprocessed_pseudogene	NA	NA	NA	NA	NA	NA	NA	NA
Human	ENSG00000225294.1	OSTCP2	NA	chr1	26985896	26986340	-	0.444	processed_pseudogene	NA	NA	NA	NA	NA	NA	NA	NA
Human	ENSG00000225295.1	MTND4P4	NA	chr7	57169405	57170771	+	1.366	unprocessed_pseudogene	NA	NA	NA	NA	NA	NA	NA	NA
Human	ENSG00000225297.1	AC126124.1	NA	chr1	93199754	93199939	-	0.185	processed_pseudogene	NA	NA	NA	NA	NA	NA	NA	NA
Human	ENSG00000225298.5	LINC00113	NA	chr21	27722378	27751233	+	0.611	lncRNA	NA	NA	NA	NA	NA	NA	NA	NA
Human	ENSG00000225299.1	AL139240.1	NA	chr10	67052608	67055028	+	0.505	lncRNA	NA	NA	NA	NA	NA	NA	NA	NA
Human	ENSG00000225300.1	AL591623.1	NA	chr1	246605872	246608102	+	1.96	lncRNA	4	3	3	NA	14	5	NA	3
Human	ENSG00000225303.2	AL117341.1	NA	chr10	50472813	50474246	+	0.373	lncRNA	NA	NA	NA	NA	NA	NA	NA	NA
Human	ENSG00000225304.1	AC106901.1	NA	chr2	204379094	204379792	+	0.698	processed_pseudogene	NA	NA	NA	NA	NA	NA	NA	NA
Human	ENSG00000225308.2	ASS1P11	NA	chr7	21220212	21221428	-	1.216	processed_pseudogene	NA	NA	NA	NA	NA	NA	NA	NA
Human	ENSG00000225310.1	DNAJC19P4	NA	chr3	2985230	2985575	-	0.345	processed_pseudogene	NA	NA	NA	NA	NA	NA	NA	NA
Human	ENSG00000225311.1	AL024474.2	NA	chr6	144311698	144333301	-	0.501	lncRNA	NA	NA	NA	NA	NA	NA	NA	NA
Human	ENSG00000225313.5	AL513327.1	NA	chr1	33307347	33349245	+	4.015	lncRNA	NA	5	NA	NA	2	NA	2	3
Human	ENSG00000225314.1	AC018634.1	NA	chr7	37821209	37821610	+	0.401	processed_pseudogene	NA	NA	NA	NA	NA	NA	NA	NA
Human	ENSG00000225315.2	AL591178.1	NA	chr1	24040834	24086799	+	0.454	lncRNA	1	NA	NA	NA	NA	NA	NA	1
Human	ENSG00000225316.3	LINC00350	NA	chr13	19561327	19588603	+	1.64	lncRNA	NA	NA	NA	NA	2	NA	NA	NA
Human	ENSG00000225321.2	LINC01427	NA	chr20	22263064	22284029	-	6.319	lncRNA	NA	NA	NA	NA	NA	NA	NA	NA
Human	ENSG00000225323.1	HBAP1	NA	chr16	168678	169334	+	0.372	unprocessed_pseudogene	NA	NA	NA	NA	NA	NA	NA	NA
Human	ENSG00000225325.1	AL583804.1	NA	chr1	166387726	166452632	-	0.81	lncRNA	NA	NA	NA	NA	NA	NA	NA	NA
Human	ENSG00000225326.1	USP9YP19	NA	chrY	25748595	25750206	-	0.485	unprocessed_pseudogene	NA	NA	NA	NA	NA	NA	NA	NA
Human	ENSG00000225327.3	USP17L3	NA	chr8	7976392	7977985	-	1.593	protein_coding	NA	NA	NA	NA	NA	NA	NA	NA
Human	ENSG00000225328.2	LINC01594	NA	chr2	108167124	108217886	-	1.381	lncRNA	NA	NA	1	NA	1	1	NA	NA
Human	ENSG00000225329.3	LHFPL3-AS2	NA	chr7	104894627	104926645	-	2.375	lncRNA	4	3	17	14	3	1	8	6
Human	ENSG00000225330.1	AF064860.1	NA	chr21	39630270	39726085	+	0.544	lncRNA	NA	NA	NA	NA	NA	1	NA	NA
Human	ENSG00000225331.1	LINC01678	NA	chr21	44158739	44160076	-	0.867	lncRNA	NA	NA	NA	NA	NA	NA	NA	NA
Human	ENSG00000225333.6	AL035404.1	NA	chr1	39718027	39718595	+	0.568	processed_pseudogene	NA	NA	NA	NA	NA	NA	NA	NA
Human	ENSG00000225334.3	LINC02813	NA	chr1	224766323	224779335	+	1.585	lncRNA	1	2	3	2	4	1	1	NA
Human	ENSG00000225335.3	AC016027.1	NA	chr22	18076526	18078884	-	2.235	lncRNA	16	1	20	5	11	15	26	32
Human	ENSG00000225336.2	HMGB3P1	NA	chr20	34833574	34834462	-	0.573	processed_pseudogene	NA	NA	NA	NA	NA	NA	NA	NA
Human	ENSG00000225337.1	AL353608.1	NA	chr9	68307392	68308445	+	0.416	lncRNA	NA	NA	NA	NA	NA	NA	NA	NA
Human	ENSG00000225338.1	RPL23AP18	NA	chr1	212309050	212309518	-	0.468	processed_pseudogene	NA	NA	NA	NA	NA	NA	NA	NA
Human	ENSG00000225339.4	AL354740.1	NA	chr6	34248534	34286768	+	8.386	lncRNA	101	93	43	39	77	33	48	50
Human	ENSG00000225341.1	AC013269.1	NA	chr2	130530274	130537182	+	0.727	lncRNA	NA	NA	NA	NA	NA	NA	NA	NA
Human	ENSG00000225342.2	LRRK2-DT	NA	chr12	40186008	40224915	-	2.28	lncRNA	8	2	1	1	7	6	1	1
Human	ENSG00000225343.1	RPL21P66	NA	chr6	132518829	132519295	-	0.466	processed_pseudogene	NA	NA	NA	NA	NA	NA	NA	NA
Human	ENSG00000225344.1	AL035252.1	NA	chr20	25161166	25162061	-	0.895	processed_pseudogene	NA	NA	NA	NA	NA	NA	NA	NA
Human	ENSG00000225345.3	SNX18P3	NA	chr9	38566259	38568211	-	1.952	transcribed_unprocessed_pseudogene	NA	NA	NA	NA	NA	NA	7	4
Human	ENSG00000225347.1	SLC25A5P8	NA	chr9	32333456	32334354	-	0.898	processed_pseudogene	NA	NA	NA	NA	NA	NA	NA	NA
Human	ENSG00000225349.2	ANKRD49P2	NA	chr12	31534714	31535247	-	0.533	processed_pseudogene	2	1	1	NA	2	1	2	NA
Human	ENSG00000225350.1	FREM2-AS1	NA	chr13	38821797	38827570	-	0.465	lncRNA	NA	NA	NA	NA	NA	NA	NA	NA
Human	ENSG00000225352.1	RPL31P53	NA	chr13	57391170	57391518	-	0.348	processed_pseudogene	NA	NA	NA	NA	NA	NA	NA	NA
Human	ENSG00000225354.1	RPL7AP52	NA	chr10	94882553	94883343	+	0.79	processed_pseudogene	NA	NA	NA	NA	NA	NA	NA	NA
Human	ENSG00000225355.1	ARL6IP1P2	NA	chr10	36995022	36995585	+	0.563	processed_pseudogene	1	NA	1	NA	NA	NA	NA	NA
Human	ENSG00000225356.3	AC093840.1	NA	chr4	181522665	181523001	+	0.336	processed_pseudogene	NA	NA	NA	NA	NA	NA	NA	NA
Human	ENSG00000225357.3	RPF2P1	NA	chr20	35752813	35753719	+	0.906	processed_pseudogene	NA	NA	1	NA	NA	NA	NA	NA
Human	ENSG00000225358.1	MIPEPP1	NA	chr7	112735165	112738693	-	2.027	processed_pseudogene	2	NA	3	1	NA	2	NA	NA
Human	ENSG00000225359.1	AL358393.1	NA	chr1	181190470	181191149	-	0.532	lncRNA	NA	NA	NA	NA	NA	NA	NA	NA
Human	ENSG00000225360.1	AL772155.2	NA	chr9	63729701	63730173	+	0.472	processed_pseudogene	NA	NA	NA	NA	NA	NA	NA	NA
Human	ENSG00000225361.4	PPP1R26-AS1	NA	chr9	135462726	135480777	-	4.184	lncRNA	22	15	15	19	14	14	5	11
Human	ENSG00000225362.10	CT62	NA	chr15	71110243	71115494	-	2.849	lncRNA	6	NA	1	NA	5	3	1	4
Human	ENSG00000225364.1	ATP6V0E1P1	NA	chr5	132948492	132948718	+	0.226	processed_pseudogene	NA	NA	NA	NA	NA	NA	NA	NA
Human	ENSG00000225365.1	AC078942.1	NA	chr7	158537494	158539879	+	0.589	lncRNA	NA	NA	NA	NA	NA	NA	NA	NA
Human	ENSG00000225366.4	TDGF1P3	NA	chrX	110520311	110523021	+	2.71	transcribed_processed_pseudogene	NA	NA	NA	NA	NA	NA	NA	NA
Human	ENSG00000225369.1	CAPZA1P2	NA	chr2	159462416	159463256	-	0.84	processed_pseudogene	NA	NA	NA	NA	NA	NA	NA	NA
Human	ENSG00000225370.1	AC243962.1	NA	chr19	54671230	54672591	+	0.579	unprocessed_pseudogene	NA	NA	NA	NA	NA	NA	NA	NA
Human	ENSG00000225371.1	CICP8	NA	chr7	56362457	56365270	+	2.813	processed_pseudogene	NA	NA	NA	NA	NA	NA	NA	NA
Human	ENSG00000225376.6	TMEM246-AS1	NA	chr9	101468348	101482199	+	1.863	lncRNA	NA	NA	NA	2	NA	NA	NA	NA
Human	ENSG00000225377.6	NRSN2-AS1	NA	chr20	316859	348490	-	6.273	lncRNA	162	64	79	76	174	132	84	72
Human	ENSG00000225378.1	AC015977.1	NA	chr2	26671253	26674464	-	0.567	lncRNA	NA	NA	NA	NA	NA	NA	NA	NA
Human	ENSG00000225380.4	IGKV1OR9-2	NA	chr9	40641840	40642117	-	0.277	IG_V_pseudogene	NA	NA	NA	NA	NA	NA	NA	NA
Human	ENSG00000225381.2	RPS5P7	NA	chrX	109853311	109853919	+	0.608	processed_pseudogene	NA	NA	NA	NA	NA	NA	NA	NA
Human	ENSG00000225383.8	SFTA1P	NA	chr10	10784436	10795047	-	3.182	lncRNA	NA	4	18	7	1	3	5	5
Human	ENSG00000225384.1	AL606662.1	NA	chrX	34717439	34717992	-	0.553	processed_pseudogene	NA	NA	NA	NA	NA	NA	NA	NA
Human	ENSG00000225385.3	AL353572.1	NA	chr9	88066914	88068037	+	0.417	processed_pseudogene	NA	NA	NA	NA	NA	1	NA	1
Human	ENSG00000225386.2	AC099754.1	NA	chr3	26614260	26622943	-	5.776	lncRNA	NA	NA	NA	NA	NA	NA	NA	NA
Human	ENSG00000225387.1	AL591896.1	NA	chr1	18385828	18388514	+	0.491	lncRNA	NA	NA	NA	NA	NA	NA	NA	NA
Human	ENSG00000225391.5	NHEG1	NA	chr6	136982164	136993234	-	1.357	lncRNA	NA	NA	NA	NA	NA	NA	NA	NA
Human	ENSG00000225392.1	MRPL36P1	NA	chr2	70102550	70102862	+	0.312	processed_pseudogene	1	NA	NA	NA	NA	NA	NA	1
Human	ENSG00000225393.1	BX571846.1	NA	chrX	155468285	155487046	+	0.553	lncRNA	NA	NA	NA	NA	NA	NA	NA	NA
Human	ENSG00000225394.1	AC106883.1	NA	chr2	194454580	194455142	-	0.562	processed_pseudogene	NA	NA	NA	NA	NA	NA	NA	NA
Human	ENSG00000225396.5	FAM236D	NA	chrX	72807424	72808210	-	0.463	protein_coding	NA	NA	NA	NA	NA	NA	NA	NA
Human	ENSG00000225397.1	AC244505.3	NA	chrX	52722337	52722524	+	0.187	processed_pseudogene	NA	NA	NA	NA	NA	NA	NA	NA
Human	ENSG00000225398.3	PGM5P4	NA	chr2	113541936	113563298	+	0.445	unprocessed_pseudogene	6	11	3	2	26	43	5	6
Human	ENSG00000225399.4	AC121247.1	NA	chr3	49260084	49261316	+	1.232	lncRNA	8	6	3	1	8	7	11	4
Human	ENSG00000225400.1	RAB28P5	NA	chrX	136847383	136848034	+	0.651	processed_pseudogene	NA	NA	NA	NA	NA	NA	NA	NA
Human	ENSG00000225401.2	TGIF2P1	NA	chr1	244394975	244395660	-	0.685	processed_pseudogene	8	3	3	1	3	2	7	2
Human	ENSG00000225402.1	AC010878.1	NA	chr2	37816914	37817961	+	1.047	processed_pseudogene	2	NA	1	1	NA	NA	NA	NA
Human	ENSG00000225404.2	RPL26P34	NA	chr13	24704337	24704788	-	0.451	processed_pseudogene	NA	NA	NA	NA	NA	NA	NA	NA
Human	ENSG00000225405.3	RPS15AP17	NA	chr4	62105659	62106049	-	0.39	processed_pseudogene	NA	NA	NA	NA	NA	NA	NA	NA
Human	ENSG00000225406.1	ELF2P4	NA	chr2	185547134	185547818	-	0.684	processed_pseudogene	NA	NA	NA	NA	NA	1	NA	NA
Human	ENSG00000225407.3	AC025188.1	NA	chr5	76691438	76716215	-	0.6	lncRNA	18	1	1	3	20	8	9	4
Human	ENSG00000225408.1	AL136980.1	NA	chr9	5719020	5720244	-	0.543	lncRNA	NA	NA	NA	1	1	NA	NA	NA
Human	ENSG00000225411.3	CR786580.1	NA	chr9	63802143	63814159	-	3.228	lncRNA	2	3	3	3	2	NA	1	NA
Human	ENSG00000225413.2	LINC02557	NA	chr22	23512493	23513602	-	0.477	lncRNA	NA	NA	NA	NA	NA	NA	NA	NA
Human	ENSG00000225415.2	ACKR4P1	NA	chr6	138822746	138823799	+	1.053	processed_pseudogene	NA	NA	NA	NA	NA	NA	NA	NA
Human	ENSG00000225416.1	AC104843.1	NA	chr7	152602212	152602892	-	0.319	processed_pseudogene	NA	NA	NA	NA	NA	NA	NA	NA
Human	ENSG00000225417.1	AL049648.1	NA	chr20	20214298	20215262	-	0.282	lncRNA	NA	NA	NA	NA	NA	NA	NA	NA
Human	ENSG00000225418.1	AKR1C5P	NA	chr10	5122086	5135226	-	0.609	unprocessed_pseudogene	NA	NA	NA	NA	NA	NA	NA	NA
Human	ENSG00000225419.1	RPL21P3	NA	chr20	18485264	18486052	+	0.478	processed_pseudogene	2	NA	NA	1	1	NA	NA	2
Human	ENSG00000225420.1	AC104134.1	NA	chr2	88538719	88575610	+	1.747	lncRNA	NA	NA	NA	NA	NA	NA	NA	NA
Human	ENSG00000225421.2	AC019330.1	NA	chr2	198493241	198772356	-	2.134	lncRNA	NA	NA	NA	2	NA	NA	1	NA
Human	ENSG00000225422.4	RBMS1P1	NA	chr12	66234078	66235234	-	1.156	processed_pseudogene	80	60	38	51	102	55	58	66
Human	ENSG00000225423.1	TNPO1P1	NA	chr10	84390907	84392045	+	1.138	processed_pseudogene	18	7	8	9	18	10	2	7
Human	ENSG00000225424.1	AL391869.1	NA	chr10	129278250	129291722	+	0.475	lncRNA	NA	NA	NA	NA	NA	NA	NA	NA
Human	ENSG00000225427.2	LINC00331	NA	chr13	78786271	78840051	-	1.822	lncRNA	NA	NA	NA	NA	NA	NA	NA	NA
Human	ENSG00000225428.1	NDUFB4P7	NA	chr2	87968608	87968971	+	0.363	processed_pseudogene	NA	NA	NA	NA	NA	NA	NA	NA
Human	ENSG00000225431.1	LINC01671	NA	chr21	42599279	42615058	-	1.775	lncRNA	NA	NA	NA	NA	NA	NA	NA	NA
Human	ENSG00000225433.3	MTND1P12	NA	chrY	11445417	11445564	-	0.147	unprocessed_pseudogene	NA	NA	NA	NA	NA	NA	NA	NA
Human	ENSG00000225434.3	LINC01504	NA	chr9	72305366	72356721	+	4.337	lncRNA	15	5	4	5	28	17	1	1
Human	ENSG00000225437.6	PACRG-AS2	NA	chr6	163042556	163054161	-	1.712	lncRNA	NA	NA	NA	NA	NA	NA	NA	NA
Human	ENSG00000225438.1	KRT41P	NA	chr17	41406511	41411775	-	1.293	unprocessed_pseudogene	NA	NA	NA	NA	NA	NA	NA	NA
Human	ENSG00000225439.3	BOLA3-AS1	NA	chr2	74148006	74151952	+	3.727	lncRNA	169	73	62	68	98	64	53	53
Human	ENSG00000225442.2	MPRIP-AS1	NA	chr17	17076037	17077752	-	1.058	lncRNA	1	NA	NA	NA	NA	NA	NA	NA
Human	ENSG00000225443.1	AC004938.1	NA	chr7	44511024	44511332	-	0.308	processed_pseudogene	NA	NA	NA	NA	NA	NA	NA	NA
Human	ENSG00000225444.2	LINC01867	NA	chr2	52370601	52390056	+	0.712	lncRNA	NA	NA	NA	NA	NA	NA	NA	NA
Human	ENSG00000225446.3	LINC01763	NA	chr1	90851121	90855253	+	1.842	lncRNA	NA	NA	NA	NA	1	NA	2	NA
Human	ENSG00000225447.1	RPS15AP10	NA	chr1	45645815	45646197	-	0.382	processed_pseudogene	10	5	7	4	23	11	3	4
Human	ENSG00000225448.1	AC009477.1	NA	chr2	131181152	131181369	-	0.217	processed_pseudogene	NA	NA	NA	NA	NA	NA	NA	NA
Human	ENSG00000225449.3	RAB6C-AS1	NA	chr2	129966591	129980466	-	3.949	transcribed_unprocessed_pseudogene	NA	NA	1	NA	NA	NA	2	NA
Human	ENSG00000225450.1	AL021707.1	NA	chr22	38739002	38749041	+	0.5	lncRNA	2	2	1	2	1	NA	2	2
Human	ENSG00000225451.1	AC092634.2	NA	chr7	63876340	63877350	+	1.01	processed_pseudogene	NA	NA	NA	NA	NA	NA	NA	NA
Human	ENSG00000225455.3	TPI1P4	NA	chr4	49016681	49017154	-	0.473	processed_pseudogene	NA	NA	NA	NA	NA	NA	NA	NA
Human	ENSG00000225457.1	AC073346.1	NA	chr7	113100662	113146330	+	1.084	lncRNA	NA	NA	1	NA	NA	NA	NA	NA
Human	ENSG00000225458.1	AL049812.2	NA	chr20	41991139	42063969	+	0.594	lncRNA	NA	NA	NA	NA	NA	NA	NA	NA
Human	ENSG00000225460.1	AL590233.1	NA	chr9	89472236	89472692	+	0.456	processed_pseudogene	NA	1	NA	NA	NA	NA	NA	NA
Human	ENSG00000225462.1	FDPSP1	NA	chr1	187563060	187564131	+	1.071	processed_pseudogene	NA	NA	NA	NA	NA	NA	NA	NA
Human	ENSG00000225463.1	ZNF70P1	NA	chr6	33215704	33216328	+	0.624	processed_pseudogene	NA	NA	NA	NA	1	NA	NA	NA
Human	ENSG00000225465.9	RFPL1S	NA	chr22	29436533	29478868	-	7.516	lncRNA	14	4	16	10	22	19	13	5
Human	ENSG00000225466.1	OFD1P10Y	NA	chrY	23581594	23614640	+	1.433	unprocessed_pseudogene	NA	NA	NA	NA	NA	NA	NA	NA
Human	ENSG00000225469.3	AL023773.1	NA	chrX	142172865	142173989	-	1.124	unprocessed_pseudogene	NA	NA	NA	NA	NA	NA	NA	NA
Human	ENSG00000225470.8	JPX	NA	chrX	73944181	74070408	+	20.655	lncRNA	620	326	251	219	557	319	168	177
Human	ENSG00000225471.5	BX119917.1	NA	chrX	72159844	72160346	+	0.502	transcribed_processed_pseudogene	NA	NA	NA	NA	NA	NA	NA	NA
Human	ENSG00000225472.2	AL136366.1	NA	chr9	14317072	14358490	+	1.648	lncRNA	NA	NA	NA	NA	NA	NA	NA	NA
Human	ENSG00000225473.1	ATP13A4-AS1	NA	chr3	193553212	193555088	+	1.046	lncRNA	NA	NA	NA	NA	NA	NA	NA	NA
Human	ENSG00000225475.1	AC099789.1	NA	chr1	56619408	56619549	-	0.141	processed_pseudogene	1	NA	NA	NA	1	NA	NA	NA
Human	ENSG00000225476.1	MTCO3P5	NA	chr2	143098897	143099933	-	0.714	processed_pseudogene	NA	NA	NA	NA	NA	NA	NA	NA
Human	ENSG00000225477.3	AC099730.1	NA	chr11	21283778	21284955	+	1.177	processed_pseudogene	NA	NA	NA	NA	NA	NA	NA	NA
Human	ENSG00000225478.2	AL031737.1	NA	chr1	18595413	18595636	+	0.223	processed_pseudogene	NA	NA	NA	NA	NA	NA	NA	NA
Human	ENSG00000225479.1	PLCB1-IT1	NA	chr20	8248703	8256918	+	0.558	lncRNA	10	NA	1	2	2	5	3	5
Human	ENSG00000225480.1	AC006548.1	NA	chr22	16897444	16897546	+	0.102	processed_pseudogene	NA	NA	NA	NA	NA	NA	NA	NA
Human	ENSG00000225482.1	RPS6P14	NA	chr10	48292698	48293417	+	0.719	processed_pseudogene	NA	NA	NA	NA	NA	NA	NA	NA
Human	ENSG00000225483.1	RPL22P4	NA	chr1	206160886	206161276	-	0.39	processed_pseudogene	NA	NA	NA	NA	NA	NA	1	NA
Human	ENSG00000225484.7	NUTM2B-AS1	NA	chr10	79661393	79826594	-	22.49	lncRNA	544	350	322	308	542	296	386	279
Human	ENSG00000225486.1	AL663058.1	NA	chr1	233836079	233836432	-	0.353	processed_pseudogene	10	NA	NA	NA	5	NA	NA	NA
Human	ENSG00000225487.2	RPL35AP7	NA	chr1	164921317	164921629	-	0.312	processed_pseudogene	NA	NA	NA	NA	NA	NA	NA	NA
Human	ENSG00000225488.3	AC092447.4	NA	chr7	56477587	56484386	-	3.086	lncRNA	NA	NA	NA	NA	NA	NA	NA	NA
Human	ENSG00000225489.7	AL354707.1	NA	chr9	6716156	6727438	+	3.177	lncRNA	1	NA	NA	NA	2	1	NA	2
Human	ENSG00000225491.1	UBE2Q2P4Y	NA	chrY	24232825	24238984	-	0.207	unprocessed_pseudogene	NA	NA	NA	NA	NA	NA	NA	NA
Human	ENSG00000225492.6	GBP1P1	NA	chr1	89407678	89426243	+	2.352	transcribed_unprocessed_pseudogene	1	1	40	42	2	3	1	1
Human	ENSG00000225493.1	LINC01107	NA	chr2	238510689	238555054	-	1.975	lncRNA	NA	NA	NA	NA	NA	NA	NA	NA
Human	ENSG00000225496.1	RTRAFP1	NA	chr2	111940301	111941036	-	0.735	processed_pseudogene	NA	NA	NA	NA	1	NA	1	NA
Human	ENSG00000225497.5	KCNMA1-AS2	NA	chr10	77147651	77150100	+	0.457	lncRNA	NA	NA	NA	NA	NA	NA	NA	NA
Human	ENSG00000225498.1	AC002064.1	NA	chr7	90312495	90322592	+	0.733	lncRNA	NA	NA	NA	1	NA	NA	NA	1
Human	ENSG00000225499.1	RPL15P4	NA	chr6	31528113	31528693	+	0.58	processed_pseudogene	NA	NA	NA	NA	NA	NA	NA	NA
Human	ENSG00000225501.1	SNRPFP3	NA	chr13	69101831	69102056	-	0.225	processed_pseudogene	NA	NA	NA	NA	NA	NA	NA	NA
Human	ENSG00000225502.2	GAPDHP16	NA	chr21	14774300	14775262	+	0.962	processed_pseudogene	NA	NA	NA	NA	NA	NA	NA	NA
Human	ENSG00000225505.1	AC104332.1	NA	chr1	92731999	92733257	+	0.797	processed_pseudogene	NA	NA	NA	NA	NA	NA	NA	NA
Human	ENSG00000225506.2	CYP4A22-AS1	NA	chr1	47096652	47179271	-	0.921	lncRNA	NA	1	1	1	1	NA	NA	NA
Human	ENSG00000225507.1	AC069282.1	NA	chr7	47956792	47957318	+	0.526	processed_pseudogene	NA	NA	NA	NA	NA	1	NA	NA
Human	ENSG00000225508.1	SSXP5	NA	chrX	52672717	52677051	+	0.287	unprocessed_pseudogene	NA	NA	NA	NA	NA	NA	NA	NA
Human	ENSG00000225509.1	AIFM1P1	NA	chr10	18735744	18738631	+	1.841	processed_pseudogene	NA	NA	NA	1	NA	NA	NA	NA
Human	ENSG00000225510.2	PCDH8P1	NA	chr13	53199980	53202753	+	2.773	transcribed_processed_pseudogene	NA	NA	NA	NA	NA	NA	NA	NA
Human	ENSG00000225511.7	LINC00475	NA	chr9	92141297	92160114	+	3.858	transcribed_unprocessed_pseudogene	333	304	10	14	569	796	5	5
Human	ENSG00000225513.1	AL158824.1	NA	chr9	112173521	112173971	-	0.45	processed_pseudogene	6	1	2	1	5	1	2	3
Human	ENSG00000225514.1	MTND1P34	NA	chr1	47164509	47165920	-	0.671	transcribed_processed_pseudogene	NA	NA	NA	NA	NA	NA	NA	NA
Human	ENSG00000225516.7	FAM197Y5	NA	chrY	9458612	9466003	-	0.92	transcribed_unprocessed_pseudogene	NA	NA	NA	NA	NA	NA	NA	NA
Human	ENSG00000225518.3	LINC01703	NA	chr1	226083589	226090465	+	1.613	lncRNA	2	4	3	3	2	4	3	8
Human	ENSG00000225519.1	AL365434.1	NA	chr10	90994619	91006390	+	0.38	lncRNA	NA	NA	NA	NA	NA	NA	NA	NA
Human	ENSG00000225521.1	SNED1-AS1	NA	chr2	241015598	241064116	-	0.559	lncRNA	NA	NA	NA	NA	NA	1	NA	1
Human	ENSG00000225522.2	AL592114.2	NA	chr1	204183005	204183537	+	0.532	processed_pseudogene	NA	NA	NA	NA	NA	NA	NA	NA
Human	ENSG00000225523.2	IGKV6D-21	NA	chr2	90021566	90022185	+	0.409	IG_V_gene	NA	NA	NA	NA	NA	NA	NA	NA
Human	ENSG00000225526.5	MKRN2OS	NA	chr3	12514933	12561059	-	3.049	protein_coding	1	NA	NA	NA	2	NA	NA	NA
Human	ENSG00000225527.1	AL450384.1	NA	chr10	18531848	18533336	-	0.413	lncRNA	2	5	2	3	4	2	5	1
Human	ENSG00000225528.3	Z82206.1	NA	chr22	39960396	39964718	+	1.322	protein_coding	NA	NA	NA	NA	NA	NA	NA	NA
Human	ENSG00000225530.1	SP3P	NA	chr13	89361159	89363224	-	2.065	processed_pseudogene	NA	NA	NA	NA	1	NA	NA	NA
Human	ENSG00000225531.1	AL807761.2	NA	chr9	107116828	107117557	+	0.729	processed_pseudogene	15	4	9	1	9	1	NA	4
Human	ENSG00000225532.1	AL731684.1	NA	chr6	170736172	170737777	-	0.439	lncRNA	NA	NA	NA	NA	NA	NA	NA	NA
Human	ENSG00000225533.1	PAWRP1	NA	chr10	95183652	95184217	+	0.565	processed_pseudogene	NA	NA	NA	NA	NA	NA	NA	2
Human	ENSG00000225535.7	LINC01393	NA	chr7	115030563	115126314	+	2.3	lncRNA	3	1	1	2	2	1	NA	1
Human	ENSG00000225536.2	STIP1P3	NA	chrX	86084715	86086339	-	1.624	processed_pseudogene	6	NA	NA	1	3	NA	NA	1
Human	ENSG00000225537.1	AC073325.1	NA	chr7	45460711	45542182	+	0.542	lncRNA	NA	NA	NA	NA	NA	NA	NA	NA
Human	ENSG00000225538.2	OR5BE1P	NA	chr11	56082800	56084840	+	1.176	transcribed_unprocessed_pseudogene	NA	NA	NA	NA	NA	NA	NA	NA
Human	ENSG00000225539.7	LINC01821	NA	chr2	194344189	194576578	+	5.197	lncRNA	NA	NA	NA	NA	NA	NA	NA	NA
Human	ENSG00000225542.2	ZNF385D-AS1	NA	chr3	21542788	21579959	+	0.928	lncRNA	NA	NA	NA	NA	NA	NA	NA	NA
Human	ENSG00000225544.1	AC245452.1	NA	chr22	21885281	21885673	-	0.392	processed_pseudogene	12	8	6	3	6	7	7	1
Human	ENSG00000225545.1	AL162399.1	NA	chr1	170587248	170588236	-	0.13	lncRNA	NA	NA	NA	NA	NA	NA	NA	NA
Human	ENSG00000225546.6	LINC02476	NA	chr7	119495023	119907397	-	2.682	lncRNA	NA	NA	NA	NA	NA	NA	1	NA
Human	ENSG00000225548.7	LINC01980	NA	chr3	27797551	27931579	+	4.742	lncRNA	NA	NA	NA	NA	NA	NA	NA	NA
Human	ENSG00000225549.3	SELENOKP3	NA	chr6	118757517	118783420	+	1.179	transcribed_processed_pseudogene	NA	NA	NA	NA	NA	NA	1	NA
Human	ENSG00000225551.1	AL157827.1	NA	chr9	92539052	92539184	-	0.132	unprocessed_pseudogene	NA	NA	NA	NA	NA	NA	NA	NA
Human	ENSG00000225552.1	NAALADL2-AS1	NA	chr3	175773144	175776333	-	0.804	lncRNA	NA	NA	NA	NA	NA	NA	NA	NA
Human	ENSG00000225555.2	AP000320.1	NA	chr21	34353098	34375364	-	2.643	lncRNA	2	NA	4	3	2	2	7	5
Human	ENSG00000225556.1	C2CD4D	NA	chr1	151837818	151840557	-	1.757	protein_coding	NA	NA	1	1	NA	NA	2	3
Human	ENSG00000225557.1	MTCO3P20	NA	chr22	36175166	36175854	+	0.688	processed_pseudogene	NA	NA	NA	NA	NA	NA	NA	NA
Human	ENSG00000225558.1	UBE2D3P2	NA	chr3	37134657	37135102	+	0.445	processed_pseudogene	NA	NA	NA	NA	NA	NA	NA	NA
Human	ENSG00000225559.1	AC083867.2	NA	chr7	138163439	138164637	+	0.457	lncRNA	NA	NA	NA	NA	NA	NA	NA	NA
Human	ENSG00000225560.6	FAM197Y8	NA	chrY	9347510	9356814	-	2.863	transcribed_processed_pseudogene	NA	NA	NA	NA	NA	NA	NA	NA
Human	ENSG00000225561.2	LINC01710	NA	chr1	218912756	218918714	-	0.834	lncRNA	NA	NA	NA	NA	NA	NA	NA	NA
Human	ENSG00000225563.2	AC006076.1	NA	chr20	53799822	53827297	-	1.003	lncRNA	NA	NA	NA	1	NA	NA	NA	NA
Human	ENSG00000225564.6	LINC01492	NA	chr9	103140522	103325034	-	4.421	lncRNA	NA	NA	NA	NA	NA	NA	NA	NA
Human	ENSG00000225568.1	AC093155.1	NA	chr1	87045874	87046700	+	0.826	processed_pseudogene	3	NA	3	1	2	1	5	1
Human	ENSG00000225569.1	CCT4P2	NA	chrX	65270912	65273019	+	1.548	processed_pseudogene	1	1	NA	NA	NA	2	NA	NA
Human	ENSG00000225570.1	AC013733.1	NA	chr2	181690379	181693415	-	0.985	lncRNA	NA	NA	NA	NA	NA	NA	NA	NA
Human	ENSG00000225572.1	DOCK4-AS1	NA	chr7	111808515	111821773	+	2.494	lncRNA	NA	NA	NA	NA	NA	NA	NA	NA
Human	ENSG00000225573.4	RPL35P5	NA	chr7	66606737	66607107	-	0.37	processed_pseudogene	159	26	25	28	94	32	25	7
Human	ENSG00000225574.1	DRAXINP1	NA	chrX	8783513	8784461	-	0.948	processed_pseudogene	NA	NA	NA	NA	NA	NA	NA	NA
Human	ENSG00000225578.1	NCBP2-AS1	NA	chr3	196939876	196942534	+	0.562	lncRNA	4	2	6	3	2	NA	3	2
Human	ENSG00000225579.2	EDNRB-AS1	NA	chr13	77779722	77844145	+	3.993	lncRNA	NA	NA	NA	1	NA	NA	NA	NA
Human	ENSG00000225580.2	PA2G4P5	NA	chr6	112616702	112617880	-	1.178	processed_pseudogene	18	21	17	17	11	8	8	8
Human	ENSG00000225581.3	TRIM53AP	NA	chr11	89993535	89999741	-	1.544	unprocessed_pseudogene	1	NA	49	25	NA	NA	36	34
Human	ENSG00000225582.2	AC011193.1	NA	chr17	34479271	34482148	+	1.77	lncRNA	NA	NA	NA	NA	NA	NA	NA	NA
Human	ENSG00000225583.1	AC004690.1	NA	chr7	123932131	123932459	+	0.328	processed_pseudogene	NA	NA	NA	NA	NA	NA	NA	NA
Human	ENSG00000225585.1	IPPKP1	NA	chr13	21103002	21104371	-	0.768	processed_pseudogene	NA	NA	NA	NA	NA	NA	NA	NA
Human	ENSG00000225588.2	AC096669.1	NA	chr2	107362281	107407329	+	1.305	lncRNA	NA	NA	NA	NA	NA	NA	NA	NA
Human	ENSG00000225591.2	BX248409.1	NA	chr1	173741673	173741928	+	0.255	processed_pseudogene	NA	1	2	3	1	3	3	3
Human	ENSG00000225594.1	AC098826.1	NA	chr2	132087288	132102564	+	0.471	unprocessed_pseudogene	NA	NA	NA	NA	NA	NA	NA	NA
Human	ENSG00000225595.2	LINC01623	NA	chr6	28859624	28864630	-	3.098	lncRNA	4	NA	1	NA	1	NA	1	2
Human	ENSG00000225598.1	AL606519.1	NA	chr1	80373363	80374621	-	0.58	lncRNA	NA	NA	NA	NA	NA	NA	NA	NA
Human	ENSG00000225602.5	MTOR-AS1	NA	chr1	11143897	11149537	+	0.763	lncRNA	NA	NA	NA	NA	NA	NA	NA	1
Human	ENSG00000225603.3	AC244394.1	NA	chr1	147050816	147052481	+	1.665	processed_pseudogene	2	NA	1	NA	2	NA	1	NA
Human	ENSG00000225605.3	AC092813.1	NA	chr1	75926453	76019356	+	2.097	lncRNA	NA	NA	1	NA	NA	NA	3	2
Human	ENSG00000225606.1	AC005281.1	NA	chr7	12570124	12571392	-	0.911	lncRNA	NA	NA	NA	NA	NA	NA	NA	NA
Human	ENSG00000225609.1	CDY20P	NA	chrY	25618643	25620253	+	1.279	unprocessed_pseudogene	NA	NA	NA	NA	NA	NA	NA	NA
Human	ENSG00000225610.1	AC007679.1	NA	chr2	205989584	206000858	+	0.781	lncRNA	NA	NA	NA	NA	NA	NA	NA	NA
Human	ENSG00000225611.1	LINC02158	NA	chr3	42770611	42773635	+	0.897	lncRNA	1	NA	NA	NA	NA	NA	3	1
Human	ENSG00000225612.2	AC099552.2	NA	chr7	155267136	155270912	+	0.95	lncRNA	NA	NA	NA	NA	NA	NA	NA	NA
Human	ENSG00000225613.2	LINCMD1	NA	chr6	52146813	52151119	-	0.462	lncRNA	NA	NA	3	NA	NA	NA	NA	NA
Human	ENSG00000225614.4	ZNF469	NA	chr16	88382958	88440757	+	13.774	protein_coding	2171	1879	541	530	3002	1747	258	240
Human	ENSG00000225615.1	RBMY2UP	NA	chrY	22198428	22203712	+	0.324	unprocessed_pseudogene	NA	NA	NA	NA	NA	NA	NA	NA
Human	ENSG00000225616.2	AL138785.1	NA	chr1	28982277	28982608	-	0.331	processed_pseudogene	NA	NA	NA	NA	NA	NA	NA	NA
Human	ENSG00000225619.1	MYT1L-AS1	NA	chr2	2319231	2327110	+	3.244	lncRNA	NA	NA	NA	NA	NA	NA	NA	NA
Human	ENSG00000225620.1	AC104463.1	NA	chr1	202632427	202632911	+	0.365	lncRNA	NA	NA	NA	NA	NA	NA	NA	1
Human	ENSG00000225622.1	PPIAP17	NA	chr20	16223749	16224535	-	0.471	processed_pseudogene	NA	NA	NA	NA	NA	NA	NA	NA
Human	ENSG00000225623.1	AGBL4-IT1	NA	chr1	49374200	49472085	-	0.514	lncRNA	NA	NA	NA	NA	NA	NA	NA	NA
Human	ENSG00000225624.1	TBL1YP1	NA	chrY	20727253	20742900	+	1.026	unprocessed_pseudogene	NA	NA	NA	NA	NA	NA	NA	NA
Human	ENSG00000225625.4	AC090517.1	NA	chr15	56846339	56846605	+	0.266	processed_pseudogene	NA	NA	NA	NA	NA	NA	NA	NA
Human	ENSG00000225626.4	C9orf135-DT	NA	chr9	69818393	69820773	-	2.095	lncRNA	NA	NA	1	NA	NA	NA	NA	NA
Human	ENSG00000225630.1	MTND2P28	NA	chr1	629639	630683	+	1.044	unprocessed_pseudogene	3600	1219	1569	1333	2369	750	1414	1227
Human	ENSG00000225632.1	AL161644.1	NA	chr1	54285404	54287371	+	1.111	lncRNA	NA	NA	NA	NA	NA	NA	NA	NA
Human	ENSG00000225636.1	HNRNPA3P15	NA	chr2	197014989	197016015	+	1.026	processed_pseudogene	NA	NA	NA	NA	NA	NA	NA	NA
Human	ENSG00000225637.1	AP001046.1	NA	chr21	43363331	43366566	+	2.816	lncRNA	NA	NA	1	NA	NA	NA	NA	NA
Human	ENSG00000225638.1	PABPC1P12	NA	chr10	38635907	38638082	+	2.175	processed_pseudogene	NA	NA	NA	NA	NA	NA	NA	NA
Human	ENSG00000225639.1	PGAM1P2	NA	chr9	35943209	35943934	-	0.725	processed_pseudogene	NA	NA	NA	NA	NA	NA	NA	NA
Human	ENSG00000225640.1	LINC01729	NA	chr20	5507874	5510002	-	0.358	lncRNA	NA	NA	NA	1	NA	1	2	1
Human	ENSG00000225642.1	SNRPEP5	NA	chr2	8603081	8603359	+	0.278	processed_pseudogene	NA	NA	NA	NA	NA	NA	NA	NA
Human	ENSG00000225643.1	AL606491.1	NA	chr1	25581477	25590356	+	0.483	lncRNA	2	4	2	4	4	1	5	3
Human	ENSG00000225644.1	RPL35AP4	NA	chr6	33389373	33389475	-	0.102	processed_pseudogene	NA	NA	NA	NA	NA	NA	NA	NA
Human	ENSG00000225647.2	AC005487.1	NA	chr7	108598351	108639349	+	2.889	lncRNA	NA	NA	2	1	NA	NA	6	5
Human	ENSG00000225648.5	SBDSP1	NA	chr7	72829424	72836701	+	1.239	transcribed_unprocessed_pseudogene	546	433	428	348	324	208	251	249
Human	ENSG00000225649.6	AC064875.1	NA	chr2	12780592	13007029	-	5.949	lncRNA	NA	1	NA	2	2	2	1	1
Human	ENSG00000225650.2	EIF2S2P5	NA	chr1	114468314	114469282	+	0.968	processed_pseudogene	NA	NA	NA	NA	NA	NA	NA	NA
Human	ENSG00000225652.2	KCNMA1-AS3	NA	chr10	77350850	77376613	+	2.125	lncRNA	1	1	NA	NA	NA	1	NA	NA
Human	ENSG00000225653.1	RNF19BPY	NA	chrY	3777996	3779546	-	1.55	processed_pseudogene	NA	NA	NA	NA	NA	NA	NA	NA
Human	ENSG00000225655.5	BX255923.1	NA	chr9	41073709	41076392	+	0.681	lncRNA	4	4	NA	1	5	4	8	5
Human	ENSG00000225656.1	AL118511.2	NA	chr1	230823640	230824707	-	0.311	lncRNA	NA	NA	1	NA	NA	1	NA	NA
Human	ENSG00000225657.2	LINC01716	NA	chr20	56577562	56598621	+	0.996	lncRNA	NA	NA	NA	NA	NA	NA	NA	NA
Human	ENSG00000225658.1	TAF13P2	NA	chr2	74351133	74351419	+	0.286	processed_pseudogene	NA	NA	NA	NA	NA	NA	NA	NA
Human	ENSG00000225660.1	Z99497.1	NA	chrX	146955074	146955209	+	0.135	processed_pseudogene	NA	NA	NA	NA	NA	NA	NA	NA
Human	ENSG00000225661.7	RPL14P5	NA	chrX	1008502	1010101	-	0.73	processed_pseudogene	NA	NA	NA	NA	NA	NA	NA	NA
Human	ENSG00000225661.7_PAR_Y	RPL14P5	NA	chrY	1008502	1010101	-	0.73	processed_pseudogene	NA	NA	NA	NA	NA	NA	NA	NA
Human	ENSG00000225662.2	AC012519.1	NA	chr3	62779175	62779785	-	0.61	processed_pseudogene	NA	NA	NA	NA	NA	NA	NA	NA
Human	ENSG00000225663.8	MCRIP1	NA	chr17	81822360	81833302	-	3.726	protein_coding	876	810	445	419	771	617	318	293
Human	ENSG00000225664.3	YWHAZP8	NA	chrX	73274784	73275515	+	0.731	processed_pseudogene	NA	NA	NA	NA	NA	NA	NA	NA
Human	ENSG00000225665.4	SAR1AP3	NA	chr4	120342055	120342647	+	0.592	processed_pseudogene	2	NA	1	NA	NA	NA	NA	1
Human	ENSG00000225669.1	RPL23AP27	NA	chr2	104678222	104678673	+	0.451	processed_pseudogene	NA	NA	NA	NA	NA	NA	NA	NA
Human	ENSG00000225670.4	CADM3-AS1	NA	chr1	159194324	159207973	-	5.208	lncRNA	NA	NA	NA	NA	NA	NA	NA	NA
Human	ENSG00000225671.2	FCF1P6	NA	chr1	50405429	50406024	-	0.595	processed_pseudogene	NA	NA	NA	NA	1	NA	NA	NA
Human	ENSG00000225672.1	CCNT2P1	NA	chr1	111007699	111015530	-	1.315	processed_pseudogene	NA	NA	NA	NA	NA	NA	NA	NA
Human	ENSG00000225673.3	AC104164.1	NA	chr3	60730054	60730644	-	0.59	processed_pseudogene	NA	NA	NA	NA	NA	NA	1	1
Human	ENSG00000225674.1	IPO7P2	NA	chr13	24122064	24123814	-	1.75	processed_pseudogene	84	33	29	30	60	13	22	14
Human	ENSG00000225675.2	LINC01771	NA	chr1	53328232	53336509	+	0.567	lncRNA	4	3	NA	1	2	NA	2	1
Human	ENSG00000225676.2	AC002378.1	NA	chr22	30182817	30207195	-	2.21	lncRNA	1	1	NA	1	3	1	NA	1
Human	ENSG00000225678.2	AP000619.1	NA	chr11	102751069	102754943	-	1	transcribed_unprocessed_pseudogene	NA	NA	NA	NA	NA	NA	NA	NA
Human	ENSG00000225680.1	AL163953.1	NA	chr14	53599831	53614026	-	0.726	lncRNA	3	NA	NA	NA	2	NA	NA	NA
Human	ENSG00000225681.2	AC005730.1	NA	chr17	20056286	20056630	+	0.344	transcribed_processed_pseudogene	NA	NA	NA	NA	NA	NA	NA	NA
Human	ENSG00000225683.6	PACRG-AS3	NA	chr6	163163829	163192038	-	9.803	lncRNA	NA	NA	NA	NA	NA	NA	NA	NA
Human	ENSG00000225684.4	FAM225B	NA	chr9	113102116	113111543	-	7.907	lncRNA	NA	NA	NA	NA	NA	NA	NA	NA
Human	ENSG00000225685.1	TSPY5P	NA	chrY	10066553	10069151	-	0.973	transcribed_unprocessed_pseudogene	NA	NA	NA	NA	NA	NA	NA	NA
Human	ENSG00000225689.2	AL008633.1	NA	chrX	128027321	129326707	-	7.219	lncRNA	NA	4	2	2	1	2	4	1
Human	ENSG00000225690.1	TREML5P	NA	chr6	41247368	41249649	+	0.576	unprocessed_pseudogene	NA	NA	NA	NA	NA	NA	NA	NA
Human	ENSG00000225693.1	LAGE3P1	NA	chr9	33019681	33020165	-	0.484	processed_pseudogene	6	3	3	3	4	7	2	3
Human	ENSG00000225695.1	HNRNPA1P35	NA	chr2	201063088	201064051	+	0.963	processed_pseudogene	3	4	6	5	7	1	1	2
Human	ENSG00000225697.13	SLC26A6	NA	chr3	48625722	48635493	-	6.373	protein_coding	377	477	452	434	596	574	215	203
Human	ENSG00000225698.3	IGHV3-72	NA	chr14	106790690	106791233	-	0.44	IG_V_gene	NA	NA	NA	NA	NA	NA	NA	NA
Human	ENSG00000225701.1	EIF4A1P13	NA	chr7	88448787	88449017	-	0.23	processed_pseudogene	NA	NA	NA	NA	NA	NA	NA	NA
Human	ENSG00000225703.1	AC114737.1	NA	chr7	76972678	76976961	-	0.453	lncRNA	NA	NA	NA	NA	NA	NA	NA	NA
Human	ENSG00000225705.2	AC004899.1	NA	chr7	48846425	48852898	-	1.714	processed_pseudogene	NA	NA	NA	NA	NA	NA	NA	1
Human	ENSG00000225706.2	PTPRD-AS1	NA	chr9	8858126	8864772	+	5.014	lncRNA	1	NA	1	1	NA	NA	NA	5
Human	ENSG00000225708.6	AL354984.2	NA	chr20	58069053	58072070	-	1.024	lncRNA	NA	NA	NA	NA	NA	NA	NA	NA
Human	ENSG00000225710.1	AL355149.1	NA	chr1	16548650	16552531	-	0.882	unprocessed_pseudogene	NA	NA	NA	NA	NA	NA	NA	NA
Human	ENSG00000225711.1	AL512326.3	NA	chr1	179220937	179222125	+	0.721	processed_pseudogene	NA	NA	NA	NA	NA	NA	NA	NA
Human	ENSG00000225712.1	ATP5MC2P1	NA	chr1	209267797	209268223	-	0.426	processed_pseudogene	NA	NA	NA	NA	NA	NA	NA	NA
Human	ENSG00000225713.5	RPL30P1	NA	chr1	174090135	174090474	-	0.339	processed_pseudogene	NA	NA	NA	NA	NA	NA	NA	NA
Human	ENSG00000225715.1	PSMA1P1	NA	chrX	80709927	80710705	+	0.778	processed_pseudogene	NA	NA	NA	NA	NA	NA	NA	NA
Human	ENSG00000225716.1	ELOCP13	NA	chrY	18440796	18441125	+	0.329	processed_pseudogene	NA	NA	NA	NA	NA	NA	NA	NA
Human	ENSG00000225718.2	AC092100.1	NA	chr7	69186820	69430923	-	2.742	lncRNA	NA	NA	NA	NA	NA	NA	1	NA
Human	ENSG00000225719.2	NMNAT1P2	NA	chr1	164343004	164343864	+	0.86	processed_pseudogene	NA	NA	NA	NA	NA	NA	NA	NA
Human	ENSG00000225720.6	AL031846.1	NA	chr22	39091585	39092855	+	0.64	transcribed_unprocessed_pseudogene	NA	NA	NA	NA	NA	NA	NA	NA
Human	ENSG00000225721.5	AL592166.1	NA	chr1	44759036	44775810	-	0.765	lncRNA	20	2	25	24	5	5	18	19
Human	ENSG00000225722.1	RPL24P9	NA	chrX	3953055	3953561	+	0.474	processed_pseudogene	NA	NA	NA	NA	NA	NA	NA	NA
Human	ENSG00000225723.1	MTND6P15	NA	chr1	237949213	237949734	+	0.521	processed_pseudogene	NA	NA	NA	NA	NA	NA	NA	NA
Human	ENSG00000225724.1	ASH2LP3	NA	chr22	22339572	22341214	+	1.642	unprocessed_pseudogene	NA	NA	NA	NA	NA	NA	NA	NA
Human	ENSG00000225725.4	FAM66E	NA	chr8	7955013	8008755	+	2.841	lncRNA	NA	NA	NA	NA	NA	NA	1	1
Human	ENSG00000225726.1	AC007000.2	NA	chr7	77071750	77072237	-	0.487	processed_pseudogene	1	NA	NA	2	3	2	NA	NA
Human	ENSG00000225727.3	AL139184.1	NA	chr13	44437056	44464921	+	0.85	transcribed_processed_pseudogene	1	NA	NA	1	1	NA	NA	2
Human	ENSG00000225728.2	TMEM230P1	NA	chrX	107939262	107939642	-	0.38	processed_pseudogene	NA	NA	NA	NA	NA	NA	NA	NA
Human	ENSG00000225730.1	ADGRF5-AS1	NA	chr6	46903470	46909078	+	0.781	lncRNA	NA	NA	NA	NA	NA	NA	NA	NA
Human	ENSG00000225731.1	PDE9A-AS1	NA	chr21	42733593	42741758	-	1.754	lncRNA	NA	NA	NA	NA	NA	NA	NA	NA
Human	ENSG00000225733.6	FGD5-AS1	NA	chr3	14920346	14948424	-	5.162	lncRNA	3078	1585	1404	1310	2296	1538	520	488
Human	ENSG00000225735.1	NEK4P1	NA	chr21	17210468	17211347	-	0.879	processed_pseudogene	NA	NA	NA	NA	NA	NA	NA	NA
Human	ENSG00000225738.2	NRG3-AS1	NA	chr10	82228984	82232920	-	0.813	lncRNA	NA	NA	NA	NA	NA	NA	NA	NA
Human	ENSG00000225739.1	NPM1P18	NA	chr7	36818958	36819690	+	0.732	processed_pseudogene	NA	NA	NA	NA	NA	NA	NA	NA
Human	ENSG00000225740.1	ELOCP6	NA	chrY	17837200	17837528	-	0.328	processed_pseudogene	NA	NA	NA	NA	NA	NA	NA	NA
Human	ENSG00000225741.1	AC245517.1	NA	chr22	22103218	22104857	+	1.262	unprocessed_pseudogene	NA	NA	NA	NA	NA	NA	NA	NA
Human	ENSG00000225742.6	LINC02036	NA	chr3	194202391	194250203	-	3.502	lncRNA	NA	NA	NA	NA	NA	NA	NA	NA
Human	ENSG00000225744.1	AC017002.1	NA	chr2	111607840	111612518	+	0.792	lncRNA	NA	NA	NA	NA	NA	NA	NA	NA
Human	ENSG00000225746.13	MEG8	NA	chr14	100894769	101038859	+	27.506	lncRNA	3245	1397	1111	973	2367	1102	1457	1502
Human	ENSG00000225750.1	AL357500.1	NA	chr1	29144493	29146994	-	0.279	lncRNA	5	3	2	1	4	4	1	NA
Human	ENSG00000225751.2	AC087501.1	NA	chr17	9452196	9470014	+	0.715	lncRNA	NA	NA	NA	NA	NA	NA	NA	NA
Human	ENSG00000225752.1	AL023581.1	NA	chr6	143094033	143099645	-	0.455	lncRNA	NA	NA	NA	NA	NA	NA	NA	NA
Human	ENSG00000225755.2	AL451063.1	NA	chr1	163237213	163239197	+	1.133	processed_pseudogene	NA	NA	NA	NA	NA	NA	NA	NA
Human	ENSG00000225756.1	DBH-AS1	NA	chr9	133654585	133657313	-	2.139	lncRNA	4	3	2	1	10	13	4	NA
Human	ENSG00000225758.1	RPS17P17	NA	chrX	140470865	140471274	-	0.409	processed_pseudogene	NA	NA	NA	NA	NA	NA	NA	NA
Human	ENSG00000225759.1	LINC00489	NA	chr20	37619297	37623119	-	0.543	lncRNA	NA	NA	NA	NA	NA	NA	NA	NA
Human	ENSG00000225760.2	LINC00431	NA	chr13	110965703	110990579	+	1.189	transcribed_unprocessed_pseudogene	1	NA	3	NA	NA	NA	NA	1
Human	ENSG00000225761.1	AL596247.1	NA	chr10	74005136	74027915	+	0.442	lncRNA	8	6	4	2	13	6	2	1
Human	ENSG00000225762.1	LINC01389	NA	chr1	47380927	47408477	-	0.483	lncRNA	NA	1	NA	NA	1	NA	1	NA
Human	ENSG00000225764.2	P3H2-AS1	NA	chr3	190120963	190145107	+	0.842	lncRNA	1	1	5	NA	1	NA	1	1
Human	ENSG00000225765.2	LINC01831	NA	chr2	104412145	104414195	-	0.846	lncRNA	NA	NA	NA	NA	NA	NA	NA	NA
Human	ENSG00000225766.10	DHRS4L1	NA	chr14	24036452	24051028	+	1.272	transcribed_unprocessed_pseudogene	1	1	1	NA	1	1	2	NA
Human	ENSG00000225767.1	FAF1-AS1	NA	chr1	50461468	50471150	+	0.503	lncRNA	NA	NA	NA	NA	NA	NA	NA	NA
Human	ENSG00000225768.1	LINC02620	NA	chr10	104474938	104480274	-	1.013	lncRNA	NA	NA	NA	NA	NA	NA	NA	NA
Human	ENSG00000225769.1	CROCCP1	NA	chrX	135432959	135438634	+	5.675	processed_pseudogene	NA	NA	NA	NA	NA	NA	NA	NA
Human	ENSG00000225770.1	RPS29P3	NA	chr3	196536531	196536702	+	0.171	processed_pseudogene	NA	NA	NA	NA	NA	NA	NA	NA
Human	ENSG00000225774.2	SIRPAP1	NA	chr22	30542535	30544305	+	1.77	processed_pseudogene	NA	2	NA	NA	NA	1	1	NA
Human	ENSG00000225775.1	AL137220.1	NA	chr6	9124220	9161777	-	0.661	lncRNA	1	NA	NA	NA	NA	NA	NA	NA
Human	ENSG00000225777.1	DDX39AP1	NA	chr13	22704738	22706206	-	1.181	processed_pseudogene	NA	NA	NA	NA	NA	NA	NA	NA
Human	ENSG00000225778.5	PROSER2-AS1	NA	chr10	11849607	11894700	-	3.274	lncRNA	1	2	1	1	2	NA	3	NA
Human	ENSG00000225779.1	AL122001.1	NA	chr1	46370585	46370955	+	0.37	processed_pseudogene	NA	NA	NA	1	NA	NA	2	1
Human	ENSG00000225781.1	OR6V1	NA	chr7	143052319	143053347	+	1.028	protein_coding	NA	NA	NA	NA	NA	NA	NA	NA
Human	ENSG00000225783.8	MIAT	NA	chr22	26646410	26676475	+	13.908	lncRNA	280	56	60	75	1012	291	138	113
Human	ENSG00000225785.1	AL109610.1	NA	chr20	52451463	52455619	-	0.431	lncRNA	NA	NA	NA	NA	NA	NA	NA	NA
Human	ENSG00000225787.1	LSM3P3	NA	chr2	85102388	85102694	-	0.306	processed_pseudogene	1	NA	NA	NA	NA	NA	NA	NA
Human	ENSG00000225790.2	AC007953.1	NA	chr3	177930757	177940299	+	3.302	lncRNA	1	1	3	4	1	NA	NA	NA
Human	ENSG00000225791.7	TRAM2-AS1	NA	chr6	52576786	52643058	+	8.603	lncRNA	162	83	56	49	147	104	108	106
Human	ENSG00000225792.2	AC004540.2	NA	chr7	26369309	26376701	-	2.819	lncRNA	NA	NA	NA	NA	NA	NA	NA	2
Human	ENSG00000225793.3	TMEM30A-DT	NA	chr6	75285013	75317525	+	9.452	lncRNA	14	10	9	19	16	27	13	20
Human	ENSG00000225794.3	AC073321.1	NA	chr2	216594358	216611206	+	0.947	lncRNA	NA	NA	NA	NA	NA	NA	1	1
Human	ENSG00000225795.1	AC006463.1	NA	chr7	122676579	122676811	+	0.232	processed_pseudogene	NA	NA	NA	NA	NA	NA	NA	NA
Human	ENSG00000225796.2	MTND4P23	NA	chr2	201213297	201214660	-	1.363	unprocessed_pseudogene	NA	NA	NA	NA	NA	NA	NA	NA
Human	ENSG00000225797.2	UBDP1	NA	chr6	29464595	29469806	-	0.382	unprocessed_pseudogene	NA	NA	NA	NA	NA	NA	NA	NA
Human	ENSG00000225798.1	AC025918.1	NA	chr15	58889966	58894082	+	0.383	lncRNA	1	1	NA	NA	2	NA	NA	NA
Human	ENSG00000225801.1	RABEPKP1	NA	chr13	71296209	71297235	+	1.026	processed_pseudogene	NA	NA	NA	NA	NA	NA	NA	NA
Human	ENSG00000225802.3	WARS1P1	NA	chr11	59255359	59259486	+	0.454	unprocessed_pseudogene	NA	NA	NA	NA	NA	NA	NA	NA
Human	ENSG00000225803.1	MRPS11P1	NA	chr20	20854120	20854642	-	0.522	processed_pseudogene	NA	NA	NA	NA	NA	NA	NA	NA
Human	ENSG00000225805.4	DEFB131B	NA	chr11	71878452	71884561	+	0.213	protein_coding	NA	NA	NA	NA	NA	NA	NA	NA
Human	ENSG00000225806.8	AL121917.1	NA	chr20	58863527	58888809	-	2.059	lncRNA	9	5	6	13	11	10	16	16
Human	ENSG00000225807.2	AC069281.1	NA	chr7	100509415	100520205	+	0.997	lncRNA	NA	NA	NA	1	NA	NA	NA	1
Human	ENSG00000225808.1	DNAJC19P5	NA	chr2	177229190	177229506	-	0.316	processed_pseudogene	11	2	NA	4	25	29	NA	NA
Human	ENSG00000225809.1	RBMY2KP	NA	chrY	8264448	8277188	-	0.992	unprocessed_pseudogene	NA	NA	NA	NA	NA	NA	NA	NA
Human	ENSG00000225811.1	AL354771.1	NA	chr1	190264897	190362270	+	0.602	lncRNA	NA	NA	NA	NA	NA	NA	NA	NA
Human	ENSG00000225813.1	AC009299.1	NA	chr2	161281901	161282618	+	0.717	processed_pseudogene	NA	NA	NA	NA	NA	NA	NA	NA
Human	ENSG00000225814.1	GRPEL2P2	NA	chrX	64697877	64698547	-	0.67	processed_pseudogene	1	NA	NA	1	3	NA	NA	NA
Human	ENSG00000225815.2	AC092669.1	NA	chr2	66327348	66328984	+	1.228	lncRNA	NA	NA	NA	NA	NA	NA	NA	NA
Human	ENSG00000225816.1	GTF3AP5	NA	chr7	14985377	14986074	-	0.697	processed_pseudogene	NA	NA	NA	NA	NA	NA	NA	NA
Human	ENSG00000225818.1	AC118653.1	NA	chr17	71596337	71597279	+	0.57	lncRNA	NA	NA	NA	NA	NA	NA	NA	NA
Human	ENSG00000225819.1	AC013269.2	NA	chr2	130515996	130526691	-	0.444	lncRNA	NA	NA	NA	NA	NA	NA	NA	NA
Human	ENSG00000225822.4	UBXN7-AS1	NA	chr3	196431384	196432530	+	0.386	lncRNA	4	NA	2	NA	2	NA	NA	NA
Human	ENSG00000225823.1	RPL7P45	NA	chr13	104814326	104815069	+	0.743	processed_pseudogene	NA	NA	NA	NA	NA	NA	NA	NA
Human	ENSG00000225825.1	IGHD6-25	NA	chr14	105881538	105881556	-	0.018	IG_D_gene	NA	NA	9	NA	NA	NA	NA	NA
Human	ENSG00000225826.2	LINC00626	NA	chr1	168784011	168792886	+	1.532	lncRNA	NA	NA	NA	NA	NA	NA	NA	NA
Human	ENSG00000225827.1	SFTPA3P	NA	chr10	79595293	79595660	-	0.367	processed_pseudogene	NA	NA	NA	NA	NA	NA	NA	NA
Human	ENSG00000225828.1	FAM229A	NA	chr1	32361269	32364278	-	2.845	protein_coding	48	21	21	27	94	57	70	55
Human	ENSG00000225830.15	ERCC6	NA	chr10	49454469	49539538	-	17.719	protein_coding	473	198	318	261	493	295	240	247
Human	ENSG00000225831.1	RPS18P1	NA	chr20	5532877	5533335	+	0.458	processed_pseudogene	NA	NA	NA	NA	NA	NA	NA	NA
Human	ENSG00000225832.1	AL035090.1	NA	chr6	20722327	20723655	-	0.332	processed_pseudogene	NA	NA	NA	NA	NA	NA	NA	NA
Human	ENSG00000225833.1	GS1-594A7.3	NA	chrX	15602880	15621484	+	0.574	lncRNA	NA	NA	NA	NA	NA	NA	NA	NA
Human	ENSG00000225836.1	AL157400.1	NA	chr10	89646288	89650822	-	0.368	lncRNA	NA	NA	NA	NA	NA	NA	NA	NA
Human	ENSG00000225839.2	TRMT2B-AS1	NA	chrX	101043563	101094476	-	0.205	lncRNA	NA	2	NA	1	NA	NA	NA	NA
Human	ENSG00000225840.2	AC010970.1	NA	chrY	10197255	10199103	-	1.848	processed_pseudogene	NA	NA	NA	NA	NA	NA	NA	NA
Human	ENSG00000225842.1	GGCTP3	NA	chr2	52474072	52474411	-	0.339	processed_pseudogene	NA	NA	NA	NA	NA	NA	NA	NA
Human	ENSG00000225843.1	NIPA2P1	NA	chr7	91320127	91321103	-	0.976	processed_pseudogene	NA	NA	NA	NA	NA	NA	NA	NA
Human	ENSG00000225846.4	AC112719.1	NA	chr4	76036749	76037064	-	0.315	processed_pseudogene	NA	NA	NA	NA	NA	NA	NA	NA
Human	ENSG00000225849.2	MKRN7P	NA	chr20	46463718	46477232	-	1.994	transcribed_processed_pseudogene	NA	NA	3	1	3	2	1	4
Human	ENSG00000225850.3	AL355490.1	NA	chr10	97334563	97343203	+	0.805	lncRNA	NA	NA	NA	NA	NA	NA	2	NA
Human	ENSG00000225851.1	HLA-S	NA	chr6	31382073	31382288	-	0.053	unprocessed_pseudogene	NA	1	NA	1	NA	NA	NA	NA
Human	ENSG00000225854.2	AL451139.1	NA	chr1	26326687	26327033	+	0.346	processed_pseudogene	NA	NA	NA	NA	NA	NA	NA	NA
Human	ENSG00000225855.7	RUSC1-AS1	NA	chr1	155316862	155324176	-	3.516	lncRNA	57	23	21	14	41	30	21	15
Human	ENSG00000225856.2	PCNPP2	NA	chr9	88970886	88971341	-	0.455	processed_pseudogene	NA	NA	NA	NA	NA	NA	NA	NA
Human	ENSG00000225857.5	LINC02816	NA	chr1	180906650	180909166	+	0.748	lncRNA	3	NA	5	6	3	1	5	5
Human	ENSG00000225858.1	MATR3P1	NA	chrX	72660469	72660719	+	0.25	processed_pseudogene	NA	NA	NA	NA	NA	NA	NA	NA
Human	ENSG00000225864.1	AL645939.1	NA	chr6	29722980	29723971	-	0.991	unprocessed_pseudogene	NA	NA	NA	NA	1	1	NA	1
Human	ENSG00000225867.1	AL022315.1	NA	chr22	37550025	37551735	+	0.498	lncRNA	NA	NA	NA	NA	NA	NA	NA	NA
Human	ENSG00000225868.7	AC016582.1	NA	chr19	37823721	37855215	-	4.99	transcribed_unprocessed_pseudogene	NA	NA	1	NA	NA	NA	NA	NA
Human	ENSG00000225869.4	AC008696.1	NA	chr5	143752089	143752704	-	0.615	processed_pseudogene	NA	NA	NA	NA	NA	NA	NA	NA
Human	ENSG00000225870.1	LINC00368	NA	chr13	111095837	111103097	+	0.65	lncRNA	NA	NA	NA	NA	NA	NA	NA	NA
Human	ENSG00000225871.2	AC245100.2	NA	chr1	148435104	148436926	+	1.679	processed_pseudogene	13	5	9	4	9	3	2	5
Human	ENSG00000225872.4	LINC01529	NA	chr19	35785696	35797902	-	4.505	transcribed_unitary_pseudogene	NA	NA	1	3	NA	NA	7	4
Human	ENSG00000225873.4	C3orf86	NA	chr3	44421126	44439946	-	1.204	transcribed_unitary_pseudogene	NA	NA	1	NA	NA	NA	NA	NA
Human	ENSG00000225876.1	AC024067.1	NA	chrY	26244350	26244573	-	0.223	unprocessed_pseudogene	NA	NA	NA	NA	NA	NA	NA	NA
Human	ENSG00000225877.1	PSG8-AS1	NA	chr19	42821862	42826878	+	1.873	lncRNA	3	3	2	1	NA	NA	NA	NA
Human	ENSG00000225878.1	SERBP1P2	NA	chrY	4801684	4802848	-	1.164	processed_pseudogene	NA	NA	NA	NA	NA	NA	NA	NA
Human	ENSG00000225879.2	AL513210.1	NA	chr6	168920393	168964386	-	4.569	lncRNA	NA	NA	NA	NA	NA	NA	NA	NA
Human	ENSG00000225880.5	LINC00115	NA	chr1	826205	827522	-	1.317	lncRNA	25	16	14	15	25	28	23	12
Human	ENSG00000225881.2	AC009365.2	NA	chr7	132758969	132760632	+	0.751	lncRNA	NA	NA	NA	NA	NA	NA	NA	NA
Human	ENSG00000225882.1	LINC01456	NA	chrX	17970196	18104644	-	0.708	lncRNA	NA	NA	NA	NA	NA	NA	NA	NA
Human	ENSG00000225883.2	BMS1P11	NA	chr9	64705733	64709311	-	0.885	unprocessed_pseudogene	NA	NA	NA	NA	NA	NA	NA	NA
Human	ENSG00000225884.3	AC098872.1	NA	chr2	191792796	191820257	+	0.925	lncRNA	NA	NA	1	1	NA	NA	NA	1
Human	ENSG00000225885.7	AC023590.1	NA	chr8	118282138	118400605	+	2.968	lncRNA	NA	NA	NA	NA	1	NA	NA	NA
Human	ENSG00000225886.3	AL445490.1	NA	chr1	27669467	27703063	+	1.651	lncRNA	NA	NA	NA	NA	NA	NA	NA	NA
Human	ENSG00000225889.9	AC012368.1	NA	chr2	64143238	64252859	+	8.819	lncRNA	NA	1	6	2	NA	2	3	4
Human	ENSG00000225891.2	DHDDS-AS1	NA	chr1	26462755	26468014	-	1.261	lncRNA	7	4	1	2	7	11	9	NA
Human	ENSG00000225893.1	AL136231.1	NA	chr9	4633026	4633756	+	0.73	processed_pseudogene	NA	NA	NA	NA	NA	NA	NA	NA
Human	ENSG00000225895.1	TRAPPC2P8	NA	chrY	18105313	18108102	+	0.396	unprocessed_pseudogene	NA	NA	NA	NA	NA	NA	NA	NA
Human	ENSG00000225896.1	ELOCP36	NA	chrY	17726751	17727080	+	0.329	processed_pseudogene	NA	NA	NA	NA	NA	NA	NA	NA
Human	ENSG00000225898.1	AC002075.1	NA	chr7	93777838	93778514	+	0.676	processed_pseudogene	NA	NA	NA	NA	NA	NA	NA	NA
Human	ENSG00000225899.8	FRG2B	NA	chr10	133623894	133626795	-	2.097	protein_coding	NA	NA	1	NA	NA	NA	1	1
Human	ENSG00000225900.1	HSPE1P13	NA	chr2	39098148	39098445	-	0.297	processed_pseudogene	4	1	NA	2	3	1	1	1
Human	ENSG00000225901.1	MTND2P9	NA	chr9	80565031	80565962	-	0.931	unprocessed_pseudogene	NA	NA	NA	NA	NA	NA	NA	NA
Human	ENSG00000225903.1	AL035404.2	NA	chr1	39633415	39633903	+	0.304	lncRNA	NA	NA	NA	NA	NA	NA	NA	NA
Human	ENSG00000225904.1	MORF4L1P7	NA	chr1	176367698	176368401	-	0.703	processed_pseudogene	NA	NA	NA	NA	NA	NA	NA	NA
Human	ENSG00000225905.1	AL391244.1	NA	chr1	1420244	1422691	+	0.543	lncRNA	NA	NA	NA	1	2	2	NA	NA
Human	ENSG00000225906.1	AP000949.1	NA	chr21	22882581	22884000	+	0.629	processed_pseudogene	NA	NA	NA	NA	NA	NA	NA	NA
Human	ENSG00000225907.1	RPS27P16	NA	chr7	30167803	30168004	+	0.201	processed_pseudogene	2	NA	NA	1	3	NA	1	1
Human	ENSG00000225911.1	AC009310.1	NA	chr2	220048821	220049272	-	0.451	processed_pseudogene	NA	NA	NA	NA	NA	NA	NA	NA
Human	ENSG00000225912.1	RPL26P36	NA	chrX	92676518	92676954	-	0.436	processed_pseudogene	4	1	1	NA	4	NA	NA	NA
Human	ENSG00000225913.2	AL138767.3	NA	chr10	87607984	87659279	+	0.495	lncRNA	NA	NA	NA	NA	NA	NA	NA	NA
Human	ENSG00000225914.3	TSBP1-AS1	NA	chr6	32254639	32407763	+	9.038	lncRNA	17	11	1	4	16	20	6	15
Human	ENSG00000225916.1	AC007879.2	NA	chr2	207226948	207228308	+	0.551	lncRNA	2	2	NA	NA	NA	NA	NA	1
Human	ENSG00000225918.1	RPL7P59	NA	chr7	145039998	145040941	-	0.943	processed_pseudogene	NA	NA	NA	NA	NA	NA	NA	NA
Human	ENSG00000225919.1	LINC01745	NA	chr1	232718070	232722250	+	0.372	lncRNA	NA	NA	NA	NA	NA	NA	NA	NA
Human	ENSG00000225920.2	RIMKLBP2	NA	chr1	219199913	219200567	-	0.654	processed_pseudogene	NA	NA	NA	NA	NA	NA	NA	NA
Human	ENSG00000225921.7	NOL7	NA	chr6	13615334	13632739	+	2.364	protein_coding	1583	941	845	812	825	461	561	565
Human	ENSG00000225922.1	RPL21P92	NA	chr10	67793769	67794245	+	0.476	processed_pseudogene	NA	NA	NA	NA	NA	NA	NA	NA
Human	ENSG00000225923.1	AC092393.1	NA	chr1	96390651	96391393	+	0.742	processed_pseudogene	NA	NA	NA	NA	NA	NA	NA	NA
Human	ENSG00000225924.2	TAB2-AS1	NA	chr6	149243298	149257551	-	1.364	lncRNA	NA	NA	NA	NA	NA	NA	NA	NA
Human	ENSG00000225925.1	AL672138.1	NA	chrX	68474709	68476874	+	1.015	processed_pseudogene	NA	NA	NA	NA	NA	NA	NA	NA
Human	ENSG00000225928.2	CACYBPP1	NA	chr10	84454678	84456056	-	0.684	processed_pseudogene	NA	NA	NA	NA	NA	NA	NA	NA
Human	ENSG00000225929.1	AC000036.1	NA	chr22	50735824	50738139	-	2.03	lncRNA	NA	NA	NA	NA	NA	NA	NA	NA
Human	ENSG00000225930.4	LINC02249	NA	chr15	30195808	30217552	+	5.281	lncRNA	NA	NA	1	NA	NA	NA	2	1
Human	ENSG00000225931.3	AL139246.2	NA	chr1	2566409	2569888	+	1.297	TEC	1	NA	NA	NA	3	3	NA	NA
Human	ENSG00000225932.3	CTAGE4	NA	chr7	144183465	144186053	+	2.588	protein_coding	NA	NA	1	NA	NA	1	1	4
Human	ENSG00000225933.1	RPS14P5	NA	chr2	87654889	87655243	+	0.354	processed_pseudogene	3	NA	NA	2	9	2	1	NA
Human	ENSG00000225934.2	FAM133FP	NA	chr1	227598423	227599094	-	0.671	processed_pseudogene	NA	NA	NA	NA	NA	NA	NA	NA
Human	ENSG00000225935.1	BANF1P5	NA	chr7	107642764	107643023	-	0.259	processed_pseudogene	NA	NA	NA	NA	NA	NA	NA	NA
Human	ENSG00000225936.1	AL731557.1	NA	chr10	117239599	117241923	-	0.744	lncRNA	NA	NA	NA	NA	NA	NA	1	NA
Human	ENSG00000225937.3	PCA3	NA	chr9	76691979	76863307	+	14.176	lncRNA	NA	NA	NA	NA	NA	NA	1	NA
Human	ENSG00000225938.1	AL109741.1	NA	chr1	101235682	101236528	-	0.403	lncRNA	2	3	3	3	8	9	5	3
Human	ENSG00000225940.7	C5orf67	NA	chr5	56511566	56606232	-	0.767	lncRNA	NA	NA	2	5	1	NA	NA	NA
Human	ENSG00000225942.1	LINC01875	NA	chr2	545804	546667	+	0.66	lncRNA	NA	NA	NA	NA	NA	NA	NA	NA
Human	ENSG00000225943.1	AC016907.1	NA	chr2	30077092	30078272	+	0.435	processed_pseudogene	NA	NA	NA	NA	NA	NA	NA	NA
Human	ENSG00000225944.1	RIOK3P1	NA	chr13	74828552	74830080	+	1.528	processed_pseudogene	NA	NA	NA	NA	NA	NA	NA	NA
Human	ENSG00000225945.1	AL121574.1	NA	chr6	37815776	37819218	-	0.419	lncRNA	6	5	1	2	2	2	6	4
Human	ENSG00000225947.1	AL596448.1	NA	chr9	72470373	72471076	+	0.392	processed_pseudogene	NA	NA	NA	NA	NA	NA	NA	NA
Human	ENSG00000225948.2	LINC02648	NA	chr10	6618715	6625346	+	0.5	lncRNA	NA	NA	1	NA	NA	NA	NA	NA
Human	ENSG00000225949.1	Z77249.2	NA	chrX	133141299	133143940	-	1.175	processed_pseudogene	NA	NA	NA	NA	NA	NA	NA	NA
Human	ENSG00000225950.8	NTF4	NA	chr19	49061065	49065054	-	1.469	protein_coding	NA	NA	NA	1	1	NA	3	3
Human	ENSG00000225951.1	ODF2-AS1	NA	chr9	128468956	128473012	-	0.407	lncRNA	5	NA	NA	1	5	NA	NA	NA
Human	ENSG00000225952.1	AL512444.1	NA	chr1	22835712	22836849	-	0.48	lncRNA	NA	NA	NA	NA	NA	NA	NA	NA
Human	ENSG00000225953.3	SATB2-AS1	NA	chr2	199457699	199476935	+	6	lncRNA	69	19	34	18	59	30	34	38
Human	ENSG00000225956.1	AL050320.1	NA	chr20	13244063	13245369	-	0.446	lncRNA	NA	NA	NA	NA	1	NA	NA	NA
Human	ENSG00000225957.1	AC231532.1	NA	chrX	52382052	52385614	+	0.312	unprocessed_pseudogene	NA	NA	NA	NA	NA	NA	NA	NA
Human	ENSG00000225959.1	MTND4P3	NA	chr7	68266318	68266859	-	0.541	unprocessed_pseudogene	NA	NA	NA	NA	NA	NA	NA	NA
Human	ENSG00000225960.1	AL441989.1	NA	chr9	119973093	119974322	+	0.382	lncRNA	NA	NA	NA	NA	NA	NA	NA	NA
Human	ENSG00000225963.8	AC009950.1	NA	chr2	230121369	230174223	+	5.416	lncRNA	NA	1	1	1	1	2	NA	NA
Human	ENSG00000225964.6	NRIR	NA	chr2	6819462	6840464	-	2.749	lncRNA	NA	NA	14	11	NA	NA	6	2
Human	ENSG00000225965.1	AL117339.1	NA	chr10	38161569	38161749	+	0.18	processed_pseudogene	NA	NA	NA	NA	NA	NA	NA	NA
Human	ENSG00000225968.7	ELFN1	NA	chr7	1688118	1747954	+	3.845	protein_coding	131	31	230	157	95	30	112	104
Human	ENSG00000225969.2	ABHD11-AS1	NA	chr7	73735037	73736158	+	0.662	transcribed_unitary_pseudogene	9	2	5	1	7	4	2	1
Human	ENSG00000225970.1	AL500522.1	NA	chrX	143757736	143828133	+	0.318	lncRNA	NA	NA	NA	NA	NA	NA	NA	NA
Human	ENSG00000225971.1	RPS3AP51	NA	chr22	30136672	30137681	-	0.789	processed_pseudogene	2	NA	NA	NA	NA	NA	NA	1
Human	ENSG00000225972.1	MTND1P23	NA	chr1	629061	629433	+	0.372	unprocessed_pseudogene	NA	NA	NA	NA	3	1	1	NA
Human	ENSG00000225973.4	PIGBOS1	NA	chr15	55317183	55319161	-	0.982	protein_coding	81	36	23	25	42	25	19	14
Human	ENSG00000225974.1	AC005550.1	NA	chr7	15689074	15690854	-	0.312	lncRNA	NA	NA	NA	NA	NA	NA	NA	NA
Human	ENSG00000225975.7	LINC01534	NA	chr19	36682635	36687449	-	4.117	lncRNA	43	17	17	23	45	23	38	36
Human	ENSG00000225976.5	CKS1BP2	NA	chr10	29697934	29698174	+	0.24	processed_pseudogene	10	24	12	6	NA	1	6	7
Human	ENSG00000225978.3	HAR1A	NA	chr20	63102204	63104386	+	1.882	lncRNA	1	1	3	2	4	4	6	10
Human	ENSG00000225979.1	AC010746.2	NA	chr2	197311392	197312740	+	0.452	lncRNA	NA	1	NA	NA	NA	NA	NA	NA
Human	ENSG00000225980.4	OR7E19P	NA	chr19	9265439	9268819	-	0.968	transcribed_unprocessed_pseudogene	NA	NA	NA	NA	NA	NA	NA	NA
Human	ENSG00000225981.1	AC102953.1	NA	chr7	1459936	1464008	+	0.498	lncRNA	4	1	NA	NA	3	3	NA	2
Human	ENSG00000225982.1	AL355482.2	NA	chr1	182086550	182090112	+	1.145	lncRNA	NA	NA	1	NA	NA	NA	NA	NA
Human	ENSG00000225984.1	HMGB1P26	NA	chr1	229705233	229705861	-	0.628	processed_pseudogene	NA	NA	NA	NA	NA	NA	NA	NA
Human	ENSG00000225988.1	LAMP5-AS1	NA	chr20	9505179	9514998	-	1.928	lncRNA	NA	NA	NA	NA	NA	NA	NA	NA
Human	ENSG00000225990.2	SNRPEP7	NA	chr1	27211264	27211484	+	0.22	processed_pseudogene	NA	NA	NA	NA	NA	NA	NA	NA
Human	ENSG00000225991.1	RPL23AP34	NA	chr2	28308160	28308570	+	0.41	processed_pseudogene	6	2	NA	3	3	3	3	3
Human	ENSG00000225992.1	TRGVA	NA	chr7	38322445	38322730	-	0.285	TR_V_pseudogene	NA	NA	NA	NA	NA	NA	NA	NA
Human	ENSG00000225997.1	OR4A8	NA	chr11	54682876	54683821	+	0.945	polymorphic_pseudogene	NA	NA	NA	NA	NA	NA	NA	NA
Human	ENSG00000225999.1	NDUFA12P1	NA	chr13	100027768	100028174	-	0.406	processed_pseudogene	NA	NA	NA	NA	NA	NA	NA	NA
Human	ENSG00000226002.1	GTF2IP14	NA	chr7	65084102	65100232	+	0.586	unprocessed_pseudogene	8	3	4	10	7	2	8	5
Human	ENSG00000226003.2	PPIAP37	NA	chr1	160848009	160848502	+	0.493	processed_pseudogene	NA	NA	NA	NA	NA	NA	NA	NA
Human	ENSG00000226004.1	LINC02528	NA	chr6	137943078	137945802	-	0.573	lncRNA	NA	NA	NA	NA	NA	NA	NA	NA
Human	ENSG00000226005.5	LINC02660	NA	chr10	3911888	3935817	+	1.904	lncRNA	3	NA	1	NA	NA	NA	1	NA
Human	ENSG00000226007.3	BX005266.2	NA	chr9	62532336	62534724	+	2.292	lncRNA	6	1	1	5	5	1	2	1
Human	ENSG00000226008.1	SEPTIN14P3	NA	chr3	198228193	198228376	+	0.183	unprocessed_pseudogene	NA	NA	NA	NA	NA	NA	NA	NA
Human	ENSG00000226009.2	KCNIP2-AS1	NA	chr10	101818799	101828885	+	1.234	lncRNA	2	3	1	1	2	1	5	4
Human	ENSG00000226010.1	AL355852.1	NA	chrX	64144871	64147052	-	1.771	processed_pseudogene	1	NA	NA	NA	1	NA	NA	NA
Human	ENSG00000226011.1	OFD1P1Y	NA	chrY	17809806	17825329	+	1.225	unprocessed_pseudogene	NA	NA	NA	NA	NA	NA	NA	NA
Human	ENSG00000226012.1	AP001434.1	NA	chr21	38237216	38238201	-	0.287	lncRNA	NA	NA	NA	NA	1	NA	NA	NA
Human	ENSG00000226013.1	MRPS18BP1	NA	chr1	216201634	216201826	-	0.192	processed_pseudogene	NA	NA	NA	NA	NA	NA	NA	NA
Human	ENSG00000226014.1	AL358176.2	NA	chr1	240549866	240550378	-	0.204	processed_pseudogene	1	NA	NA	NA	NA	NA	NA	NA
Human	ENSG00000226015.2	CCT8P1	NA	chr1	147203275	147204932	-	1.657	processed_pseudogene	22	9	17	15	12	5	7	12
Human	ENSG00000226016.1	RPL36AP55	NA	chr10	27904208	27905162	+	0.305	processed_pseudogene	NA	NA	NA	NA	NA	NA	NA	NA
Human	ENSG00000226017.2	PRICKLE2-AS3	NA	chr3	64187543	64200965	+	2.496	lncRNA	4	1	1	NA	NA	NA	NA	NA
Human	ENSG00000226020.4	CDK2AP2P3	NA	chr9	63774869	63775241	-	0.372	processed_pseudogene	NA	NA	NA	NA	NA	NA	NA	NA
Human	ENSG00000226022.1	AC026167.1	NA	chr3	6148483	6365885	+	0.299	lncRNA	NA	NA	NA	NA	NA	NA	NA	NA
Human	ENSG00000226023.6	CT47A6	NA	chrX	120958164	120961487	-	1.298	protein_coding	NA	NA	NA	NA	NA	NA	NA	NA
Human	ENSG00000226024.1	COX5BP7	NA	chr22	39120292	39120566	-	0.274	processed_pseudogene	NA	NA	NA	NA	NA	NA	NA	NA
Human	ENSG00000226025.9	LGALS17A	NA	chr19	39679373	39686373	+	2.57	transcribed_unprocessed_pseudogene	1	NA	NA	NA	NA	NA	NA	2
Human	ENSG00000226026.6	AC092802.1	NA	chr1	95161675	95233982	-	4.074	lncRNA	4	NA	2	2	8	6	5	10
Human	ENSG00000226028.2	PFN1P12	NA	chr1	143619993	143620527	+	0.534	processed_pseudogene	NA	NA	NA	NA	NA	NA	NA	NA
Human	ENSG00000226029.1	LINC01772	NA	chr1	16460947	16468481	+	3.245	lncRNA	43	27	17	15	61	29	31	46
Human	ENSG00000226030.1	HLA-DQB3	NA	chr6	32730757	32731695	-	0.356	unprocessed_pseudogene	NA	NA	NA	NA	NA	NA	NA	NA
Human	ENSG00000226031.5	FGF13-AS1	NA	chrX	138711451	138716617	+	1.145	lncRNA	NA	NA	NA	NA	NA	NA	4	3
Human	ENSG00000226032.2	AL035530.1	NA	chr6	159042191	159095823	-	0.567	lncRNA	NA	NA	NA	NA	NA	NA	NA	NA
Human	ENSG00000226034.2	NANOGNBP1	NA	chr2	100660198	100660678	+	0.48	processed_pseudogene	NA	NA	NA	NA	NA	NA	NA	NA
Human	ENSG00000226036.1	AL590648.1	NA	chr1	212647295	212647755	+	0.46	processed_pseudogene	NA	NA	NA	NA	NA	NA	NA	NA
Human	ENSG00000226037.1	LINC01040	NA	chr13	89477607	89500509	-	0.666	lncRNA	NA	NA	NA	NA	NA	NA	NA	NA
Human	ENSG00000226038.5	PPIAP21	NA	chr20	43230759	43231260	+	0.501	processed_pseudogene	NA	NA	NA	NA	NA	NA	NA	NA
Human	ENSG00000226040.3	AC005740.1	NA	chr5	141896167	141896689	-	0.522	processed_pseudogene	NA	NA	NA	NA	NA	NA	NA	NA
Human	ENSG00000226041.1	AC010745.1	NA	chr2	16202429	16204226	+	0.637	lncRNA	NA	NA	NA	NA	NA	NA	NA	NA
Human	ENSG00000226042.1	CDY10P	NA	chrY	21637474	21639041	-	1.567	unprocessed_pseudogene	NA	NA	NA	NA	NA	NA	NA	NA
Human	ENSG00000226043.2	AP000561.1	NA	chr21	22209919	22420819	+	1.532	lncRNA	NA	NA	NA	NA	NA	NA	NA	NA
Human	ENSG00000226045.1	AC234644.1	NA	chr7	130645224	130645594	-	0.37	processed_pseudogene	1	NA	2	1	1	NA	NA	1
Human	ENSG00000226046.1	AP1S2P1	NA	chr7	97437517	97437896	+	0.379	processed_pseudogene	NA	NA	NA	NA	NA	NA	NA	NA
Human	ENSG00000226047.1	AL807761.3	NA	chr9	107117458	107121705	-	0.329	lncRNA	NA	NA	NA	NA	NA	NA	NA	NA
Human	ENSG00000226048.1	YBX1P8	NA	chrX	46684764	46685707	-	0.943	processed_pseudogene	1	NA	NA	NA	NA	NA	NA	NA
Human	ENSG00000226049.3	TLK2P1	NA	chr17	34036680	34039872	-	3.192	processed_pseudogene	211	96	126	115	143	66	75	85
Human	ENSG00000226051.8	ZNF503-AS1	NA	chr10	75243567	75373500	+	5.276	lncRNA	NA	NA	1	NA	3	1	1	2
Human	ENSG00000226053.1	LINC01776	NA	chr1	98210746	98272658	+	2.229	lncRNA	14	7	4	7	3	8	10	4
Human	ENSG00000226054.2	MEMO1P1	NA	chr21	36130488	36131376	+	0.888	processed_pseudogene	139	77	70	65	84	58	56	56
Human	ENSG00000226055.2	PAICSP1	NA	chr9	37878115	37879493	+	1.217	processed_pseudogene	1	NA	4	NA	2	1	5	4
Human	ENSG00000226056.1	MTND4P32	NA	chrX	102799941	102801399	+	1.237	processed_pseudogene	4	NA	2	3	4	1	NA	1
Human	ENSG00000226057.7	PHF2P2	NA	chr13	18946754	19062718	-	3.957	transcribed_unprocessed_pseudogene	NA	NA	NA	NA	NA	NA	NA	NA
Human	ENSG00000226058.1	AC092570.1	NA	chr2	101375586	101376055	+	0.469	processed_pseudogene	NA	NA	NA	NA	NA	NA	NA	NA
Human	ENSG00000226059.2	HMGB3P20	NA	chr7	26982767	26983367	-	0.6	processed_pseudogene	NA	NA	NA	NA	NA	NA	NA	NA
Human	ENSG00000226061.1	PCMTD1P1	NA	chrY	10173852	10174207	+	0.355	unprocessed_pseudogene	NA	NA	NA	NA	NA	NA	NA	NA
Human	ENSG00000226063.1	AC009531.1	NA	chr7	35258380	35259729	-	0.58	lncRNA	NA	NA	NA	NA	NA	NA	NA	NA
Human	ENSG00000226064.1	PGBD4P6	NA	chrX	143343975	143344585	+	0.61	processed_pseudogene	NA	NA	NA	NA	NA	NA	NA	NA
Human	ENSG00000226065.1	ZBTB45P2	NA	chr2	110383111	110384642	+	1.531	processed_pseudogene	NA	NA	NA	NA	NA	NA	NA	NA
Human	ENSG00000226066.1	ZP3P2	NA	chr7	136485655	136488317	+	2.662	processed_pseudogene	NA	NA	NA	NA	NA	NA	NA	NA
Human	ENSG00000226067.7	LINC00623	NA	chr1	120913183	121009291	+	2.6	lncRNA	25	27	43	41	36	22	37	39
Human	ENSG00000226068.1	HNRNPA3P4	NA	chr6	48149202	48150005	-	0.803	processed_pseudogene	NA	NA	NA	NA	NA	NA	NA	NA
Human	ENSG00000226070.1	AL139275.1	NA	chr6	40358743	40369474	-	0.824	lncRNA	NA	NA	NA	NA	NA	NA	NA	NA
Human	ENSG00000226072.1	AC016772.1	NA	chr2	169658131	169661357	-	1.261	processed_pseudogene	NA	NA	NA	NA	NA	NA	NA	NA
Human	ENSG00000226074.5	PRSS44P	NA	chr3	46809358	46812486	-	1.074	transcribed_unitary_pseudogene	NA	NA	NA	NA	NA	NA	1	2
Human	ENSG00000226075.2	PHKG1P1	NA	chr7	63233034	63234245	-	0.614	unprocessed_pseudogene	NA	NA	NA	NA	NA	NA	NA	NA
Human	ENSG00000226078.1	AL356309.1	NA	chr9	126527617	126530343	+	0.339	lncRNA	NA	NA	NA	NA	NA	NA	NA	NA
Human	ENSG00000226079.2	AL138830.1	NA	chr6	114523442	114545335	-	0.822	lncRNA	NA	NA	NA	NA	NA	NA	NA	NA
Human	ENSG00000226080.1	RPL6P4	NA	chr2	11102141	11102997	+	0.856	processed_pseudogene	NA	NA	NA	NA	NA	NA	NA	NA
Human	ENSG00000226081.2	USP12PX	NA	chrX	90112649	90113706	+	1.057	processed_pseudogene	3	1	3	NA	4	2	NA	3
Human	ENSG00000226082.2	AC096915.1	NA	chr3	62926370	62926882	+	0.512	processed_pseudogene	NA	NA	NA	NA	NA	NA	NA	NA
Human	ENSG00000226083.5	SLC39A12-AS1	NA	chr10	18001785	18010562	-	2.581	lncRNA	NA	NA	NA	NA	NA	NA	NA	NA
Human	ENSG00000226084.5	AC113935.1	NA	chr1	77129113	77129668	+	0.555	processed_pseudogene	631	375	224	219	488	400	125	142
Human	ENSG00000226085.3	UQCRFS1P1	NA	chr22	39875288	39876108	+	0.82	processed_pseudogene	41	33	71	81	31	26	42	45
Human	ENSG00000226086.5	EIF3LP3	NA	chr10	38080055	38080877	-	0.822	processed_pseudogene	NA	NA	NA	NA	NA	NA	NA	NA
Human	ENSG00000226087.2	AC073283.2	NA	chr2	47225780	47240886	+	2.351	lncRNA	8	23	11	13	15	9	2	5
Human	ENSG00000226088.1	HHLA3-AS1	NA	chr1	70359561	70360437	-	0.575	lncRNA	NA	NA	NA	NA	1	NA	NA	NA
Human	ENSG00000226089.2	AL122017.1	NA	chr6	81527101	81534915	-	0.786	lncRNA	NA	NA	3	NA	1	NA	NA	NA
Human	ENSG00000226091.7	LINC00937	NA	chr12	8295985	8396803	-	5.663	lncRNA	1	2	1	7	2	2	NA	4
Human	ENSG00000226092.4	RBMY2AP	NA	chrY	21927520	21937150	-	1.157	unprocessed_pseudogene	NA	NA	NA	NA	NA	NA	NA	NA
Human	ENSG00000226093.1	RPS28P8	NA	chr13	42003429	42003637	+	0.208	processed_pseudogene	NA	NA	NA	NA	NA	NA	NA	NA
Human	ENSG00000226094.1	RPL7P3	NA	chr20	62572670	62573384	+	0.714	processed_pseudogene	NA	NA	NA	NA	NA	NA	NA	NA
Human	ENSG00000226096.1	AC087499.1	NA	chr17	20609461	20609610	-	0.149	processed_pseudogene	NA	NA	NA	NA	NA	NA	NA	NA
Human	ENSG00000226097.6	AC099342.1	NA	chr7	20296636	20314512	+	2.139	lncRNA	NA	NA	NA	NA	NA	NA	NA	NA
Human	ENSG00000226098.4	SEC11B	NA	chr8	54522798	54523297	-	0.499	processed_pseudogene	NA	NA	NA	1	1	NA	NA	NA
Human	ENSG00000226101.2	LINC02097	NA	chr17	72072332	72103035	+	4.848	lncRNA	NA	NA	NA	NA	NA	NA	NA	NA
Human	ENSG00000226102.3	SEPTIN7P3	NA	chr7	35946293	35972587	+	0.621	unprocessed_pseudogene	NA	NA	2	2	1	NA	5	3
Human	ENSG00000226107.1	AC004383.1	NA	chrX	134522701	134522990	+	0.289	processed_pseudogene	1	NA	NA	NA	NA	1	1	NA
Human	ENSG00000226108.2	RAB28P1	NA	chr9	39734669	39735628	+	0.641	processed_pseudogene	NA	NA	NA	NA	NA	NA	NA	NA
Human	ENSG00000226110.2	BX323845.2	NA	chrX	53768985	53769219	-	0.234	processed_pseudogene	NA	NA	NA	NA	NA	NA	NA	NA
Human	ENSG00000226112.1	FCF1P4	NA	chrX	111169220	111169403	+	0.183	processed_pseudogene	NA	NA	NA	NA	NA	NA	NA	NA
Human	ENSG00000226113.1	AL133217.1	NA	chr10	38247921	38333155	+	0.425	transcribed_unprocessed_pseudogene	NA	NA	NA	NA	NA	NA	NA	NA
Human	ENSG00000226114.1	NDUFB4P5	NA	chr2	86934461	86934822	-	0.361	processed_pseudogene	NA	NA	NA	NA	NA	NA	NA	NA
Human	ENSG00000226115.1	AP001476.2	NA	chr21	46056515	46057567	+	0.355	lncRNA	2	NA	1	NA	NA	NA	NA	1
Human	ENSG00000226116.1	USP9YP6	NA	chrY	17912698	17921630	-	0.854	unprocessed_pseudogene	NA	NA	NA	NA	NA	NA	NA	NA
Human	ENSG00000226117.1	AC090844.1	NA	chr17	39839368	39839524	-	0.156	processed_pseudogene	NA	NA	NA	NA	NA	NA	NA	NA
Human	ENSG00000226118.1	MTND3P1	NA	chr13	22113118	22113338	-	0.22	processed_pseudogene	NA	NA	NA	NA	NA	NA	NA	NA
Human	ENSG00000226119.1	C3orf49P1	NA	chrX	102006882	102007294	+	0.412	processed_pseudogene	NA	NA	NA	NA	NA	NA	NA	NA
Human	ENSG00000226121.2	AHCTF1P1	NA	chr2	161500884	161507705	-	6.821	processed_pseudogene	318	254	379	345	201	128	213	191
Human	ENSG00000226122.1	DDC-AS1	NA	chr7	50531758	50543463	+	1.776	lncRNA	NA	NA	NA	NA	NA	NA	NA	NA
Human	ENSG00000226124.8	FTCDNL1	NA	chr2	199760543	199851192	-	2.777	protein_coding	4	3	2	6	1	1	6	9
Human	ENSG00000226125.2	LINC01907	NA	chr2	230690064	230700529	-	2.876	lncRNA	NA	NA	NA	NA	NA	NA	1	1
Human	ENSG00000226126.2	PSMC1P12	NA	chr1	118614332	118615646	-	1.314	processed_pseudogene	NA	NA	NA	NA	NA	NA	NA	NA
Human	ENSG00000226128.1	RPL26P9	NA	chr1	97585861	97586294	+	0.433	processed_pseudogene	NA	NA	NA	NA	NA	NA	NA	NA
Human	ENSG00000226130.1	AC013248.1	NA	chr17	14725728	14729686	+	0.232	lncRNA	NA	NA	NA	NA	NA	NA	NA	NA
Human	ENSG00000226131.1	PPIAP66	NA	chr2	173485864	173486362	-	0.498	processed_pseudogene	NA	NA	NA	NA	NA	NA	NA	NA
Human	ENSG00000226132.1	RPS3AP46	NA	chr14	53612723	53613405	+	0.682	processed_pseudogene	NA	NA	NA	NA	1	NA	NA	NA
Human	ENSG00000226133.6	LINC02794	NA	chr1	48050658	48091736	+	1.477	lncRNA	NA	NA	NA	NA	NA	NA	NA	NA
Human	ENSG00000226134.1	AL359502.1	NA	chr13	97675010	97677963	-	0.692	lncRNA	NA	NA	NA	NA	NA	NA	NA	NA
Human	ENSG00000226137.5	BAIAP2-DT	NA	chr17	81029129	81034881	-	4.773	lncRNA	338	168	109	115	417	341	106	131
Human	ENSG00000226138.4	AC004801.1	NA	chr12	48085061	48085421	+	0.36	processed_pseudogene	NA	NA	NA	NA	NA	NA	NA	NA
Human	ENSG00000226140.6	LINC02654	NA	chr10	16276870	16295858	+	2.547	lncRNA	NA	NA	NA	NA	NA	NA	NA	NA
Human	ENSG00000226141.1	AC244107.1	NA	chrX	154654545	154655325	+	0.332	unprocessed_pseudogene	NA	NA	NA	NA	NA	NA	NA	NA
Human	ENSG00000226142.2	RPL35P8	NA	chr22	49213910	49214247	-	0.337	processed_pseudogene	NA	NA	NA	NA	NA	NA	NA	NA
Human	ENSG00000226143.1	Z98752.1	NA	chr20	43549388	43550949	-	0.518	lncRNA	NA	NA	NA	NA	NA	NA	NA	NA
Human	ENSG00000226144.2	RPS27AP3	NA	chr20	37049253	37049707	+	0.454	processed_pseudogene	NA	NA	NA	NA	NA	NA	NA	NA
Human	ENSG00000226145.7	KRT16P6	NA	chr17	16817982	16822579	-	1.906	transcribed_unprocessed_pseudogene	NA	NA	NA	NA	NA	NA	NA	NA
Human	ENSG00000226147.1	TUBBP10	NA	chr1	52994725	52996026	+	1.301	processed_pseudogene	NA	NA	NA	NA	NA	NA	NA	NA
Human	ENSG00000226148.1	SLC25A39P1	NA	chr1	202796029	202797094	+	1.065	processed_pseudogene	NA	NA	NA	NA	NA	NA	NA	NA
Human	ENSG00000226149.6	AL356124.1	NA	chr6	129439484	129576047	-	6.823	lncRNA	75	20	16	11	30	12	10	10
Human	ENSG00000226153.1	CHP1P3	NA	chrX	17705338	17705691	-	0.353	processed_pseudogene	NA	NA	NA	NA	NA	NA	NA	NA
Human	ENSG00000226156.1	RPL23AP76	NA	chr17	14947740	14948198	-	0.458	processed_pseudogene	NA	NA	NA	NA	NA	NA	NA	NA
Human	ENSG00000226157.1	OR52E3P	NA	chr11	5092675	5093611	+	0.936	unprocessed_pseudogene	NA	NA	NA	NA	NA	NA	NA	NA
Human	ENSG00000226158.1	CLCP2	NA	chr13	114306645	114307066	+	0.421	processed_pseudogene	1	NA	NA	NA	NA	NA	NA	NA
Human	ENSG00000226159.2	LINC01375	NA	chr10	89915488	89957373	-	2.24	lncRNA	NA	NA	NA	NA	NA	NA	NA	NA
Human	ENSG00000226160.1	AC137499.1	NA	chr22	16405329	16405417	+	0.088	processed_pseudogene	NA	NA	NA	NA	NA	NA	NA	NA
Human	ENSG00000226161.1	EIF4A1P5	NA	chr13	36938399	36939494	-	1.095	processed_pseudogene	NA	1	NA	1	NA	NA	NA	NA
Human	ENSG00000226163.1	AL513185.1	NA	chr10	72501745	72502956	+	0.162	lncRNA	NA	NA	NA	NA	NA	NA	NA	1
Human	ENSG00000226164.2	FGFR3P6	NA	chr1	247119668	247120278	+	0.61	processed_pseudogene	NA	NA	NA	NA	NA	NA	NA	NA
Human	ENSG00000226166.2	AC244670.1	NA	chr1	12692908	12693020	+	0.112	processed_pseudogene	NA	NA	NA	NA	NA	NA	NA	NA
Human	ENSG00000226167.1	AP4B1-AS1	NA	chr1	113856634	113901237	+	1.734	lncRNA	1	1	NA	NA	2	NA	NA	1
Human	ENSG00000226168.1	AL589794.1	NA	chr10	50695591	50695981	+	0.39	processed_pseudogene	NA	NA	NA	NA	NA	NA	NA	NA
Human	ENSG00000226169.1	AL121885.1	NA	chr22	27716479	27721677	+	0.451	lncRNA	NA	NA	NA	NA	NA	NA	NA	NA
Human	ENSG00000226172.2	AL139420.1	NA	chr1	119000343	119001392	-	0.653	lncRNA	NA	NA	NA	NA	NA	NA	NA	NA
Human	ENSG00000226174.7	TEX22	NA	chr14	105398537	105450106	+	2.878	protein_coding	32	18	20	10	29	31	29	14
Human	ENSG00000226179.6	LINC00685	NA	chrX	320989	321851	+	0.428	lncRNA	NA	NA	NA	NA	NA	NA	NA	NA
Human	ENSG00000226179.6_PAR_Y	LINC00685	NA	chrY	320989	321851	+	0.428	lncRNA	NA	NA	NA	NA	NA	NA	NA	NA
Human	ENSG00000226180.3	AC010536.1	NA	chr16	87693536	87696147	-	2.611	lncRNA	9	17	11	9	18	4	11	8
Human	ENSG00000226181.1	AL132671.1	NA	chr6	117451129	117453525	-	0.308	lncRNA	NA	NA	NA	NA	NA	NA	1	NA
Human	ENSG00000226183.1	RANP7	NA	chr3	22904134	22905151	+	0.644	processed_pseudogene	NA	NA	NA	NA	NA	NA	NA	NA
Human	ENSG00000226185.2	TRIM64FP	NA	chr2	95514826	95520107	+	1.371	unprocessed_pseudogene	NA	NA	1	2	NA	NA	NA	NA
Human	ENSG00000226186.1	ELOCP21	NA	chr2	70955898	70956234	-	0.336	processed_pseudogene	NA	NA	NA	NA	NA	NA	NA	NA
Human	ENSG00000226188.2	HNRNPA1P3	NA	chr20	45745736	45746287	-	0.551	processed_pseudogene	NA	NA	NA	NA	NA	NA	NA	NA
Human	ENSG00000226191.3	CLK3P2	NA	chr1	247936060	247937513	-	1.453	processed_pseudogene	1	NA	NA	NA	NA	NA	NA	NA
Human	ENSG00000226193.1	AL049548.1	NA	chr6	152402397	152404966	+	0.385	lncRNA	NA	NA	NA	NA	NA	NA	NA	NA
Human	ENSG00000226194.5	LINC02519	NA	chr6	169369997	169388385	-	2.685	lncRNA	1	NA	NA	NA	NA	NA	NA	NA
Human	ENSG00000226196.1	GAPDHP75	NA	chr1	189132349	189133292	-	0.943	processed_pseudogene	NA	NA	NA	NA	NA	NA	NA	NA
Human	ENSG00000226197.3	AL583785.1	NA	chr9	13386129	13836571	+	2.304	lncRNA	NA	NA	NA	NA	NA	NA	NA	NA
Human	ENSG00000226199.1	AC112492.1	NA	chrX	27832174	27833204	+	1.03	processed_pseudogene	NA	NA	NA	NA	NA	NA	NA	NA
Human	ENSG00000226200.7	SGMS1-AS1	NA	chr10	50623465	50641451	+	14.42	lncRNA	55	27	28	30	55	46	35	41
Human	ENSG00000226203.2	LINC01733	NA	chr20	25955794	25969288	+	4.621	lncRNA	NA	NA	NA	NA	NA	NA	NA	NA
Human	ENSG00000226204.1	AL157359.1	NA	chr21	18953263	18967058	-	0.424	lncRNA	NA	NA	NA	NA	NA	NA	NA	NA
Human	ENSG00000226205.1	RPS3AP27	NA	chr7	133732492	133733595	-	0.782	processed_pseudogene	NA	NA	NA	NA	NA	NA	NA	NA
Human	ENSG00000226206.1	BX470209.1	NA	chr9	89799694	89821753	+	0.916	lncRNA	NA	NA	NA	NA	NA	NA	NA	NA
Human	ENSG00000226207.1	AL080316.1	NA	chr6	97710952	97717197	-	0.499	lncRNA	NA	NA	NA	NA	NA	NA	NA	NA
Human	ENSG00000226208.1	AL513285.1	NA	chr1	70715932	70720289	-	0.432	lncRNA	NA	NA	NA	NA	NA	NA	NA	NA
Human	ENSG00000226209.1	RBISP1	NA	chr10	13308144	13308447	-	0.303	processed_pseudogene	NA	NA	NA	NA	NA	NA	NA	NA
Human	ENSG00000226210.3	WASH8P	NA	chr12	14521	32015	-	1.817	unprocessed_pseudogene	246	178	250	196	285	267	198	195
Human	ENSG00000226211.1	AL445466.1	NA	chr1	221133864	221134221	-	0.357	processed_pseudogene	NA	NA	NA	NA	NA	NA	NA	NA
Human	ENSG00000226212.2	TRGV6	NA	chr7	38340699	38340998	-	0.299	TR_V_pseudogene	NA	NA	NA	NA	NA	NA	NA	NA
Human	ENSG00000226213.1	UBQLN4P2	NA	chr2	152876819	152877767	+	0.948	processed_pseudogene	NA	NA	NA	NA	NA	NA	NA	NA
Human	ENSG00000226216.1	RPS12P5	NA	chr3	29390847	29391218	+	0.371	processed_pseudogene	7	2	1	NA	5	10	1	1
Human	ENSG00000226217.1	RPL19P1	NA	chr20	2780613	2781041	+	0.428	processed_pseudogene	NA	NA	NA	NA	NA	NA	NA	NA
Human	ENSG00000226218.1	AC079163.1	NA	chr2	145600906	145603423	-	0.407	lncRNA	NA	NA	NA	NA	NA	NA	NA	NA
Human	ENSG00000226220.1	CICP22	NA	chr7	39796592	39797911	-	1.319	processed_pseudogene	NA	NA	NA	NA	NA	NA	NA	NA
Human	ENSG00000226221.1	RPL26P19	NA	chr5	56504634	56505072	-	0.438	processed_pseudogene	1153	337	297	263	1036	385	231	236
Human	ENSG00000226222.3	H2BP7	NA	chrX	24632256	24632601	+	0.345	processed_pseudogene	NA	NA	NA	NA	NA	NA	NA	NA
Human	ENSG00000226223.1	TSPY16P	NA	chrY	9640248	9640716	-	0.468	unprocessed_pseudogene	NA	NA	NA	NA	NA	NA	NA	NA
Human	ENSG00000226226.1	PRELID3BP1	NA	chr1	220467953	220468808	+	0.54	processed_pseudogene	NA	NA	NA	NA	NA	NA	NA	NA
Human	ENSG00000226229.2	RPLP0P1	NA	chr20	16586332	16586693	-	0.361	processed_pseudogene	NA	NA	NA	NA	NA	NA	NA	NA
Human	ENSG00000226230.1	AC007237.1	NA	chr7	78486529	78487028	+	0.499	processed_pseudogene	NA	NA	NA	NA	NA	NA	NA	NA
Human	ENSG00000226232.8	NPIPB14P	NA	chr16	69976387	69996188	-	1.728	transcribed_unprocessed_pseudogene	NA	NA	NA	NA	NA	NA	NA	NA
Human	ENSG00000226233.1	Z82188.1	NA	chr22	37215737	37215891	-	0.154	processed_pseudogene	NA	NA	NA	NA	NA	NA	NA	NA
Human	ENSG00000226234.2	KRT18P24	NA	chr9	79036412	79037568	-	1.156	processed_pseudogene	NA	NA	1	NA	NA	NA	NA	NA
Human	ENSG00000226235.1	LEMD1-AS1	NA	chr1	205373251	205387440	+	2.781	lncRNA	NA	NA	NA	NA	NA	NA	NA	NA
Human	ENSG00000226237.2	GAS1RR	NA	chr9	86948665	87002033	+	4.964	lncRNA	1	NA	1	1	4	2	1	4
Human	ENSG00000226238.1	AC132807.1	NA	chr3	17990022	17995544	+	0.458	lncRNA	NA	NA	NA	NA	NA	NA	NA	NA
Human	ENSG00000226239.2	AL031658.1	NA	chr20	32005670	32031591	-	6.213	lncRNA	NA	NA	NA	NA	NA	NA	NA	NA
Human	ENSG00000226240.2	LINC00381	NA	chr13	74419157	74444735	+	1.505	lncRNA	NA	NA	NA	NA	NA	NA	NA	NA
Human	ENSG00000226241.2	Z75746.1	NA	chrX	103087197	103089277	+	2.08	processed_pseudogene	NA	NA	NA	NA	NA	NA	NA	NA
Human	ENSG00000226242.1	RPS17P8	NA	chr2	192774081	192774416	+	0.335	processed_pseudogene	NA	NA	NA	NA	1	NA	NA	NA
Human	ENSG00000226243.1	RPL37AP1	NA	chr20	44466563	44466842	-	0.279	processed_pseudogene	NA	NA	1	NA	1	NA	NA	NA
Human	ENSG00000226245.1	ZNF32-AS1	NA	chr10	43643871	43645047	+	0.434	lncRNA	1	NA	NA	NA	NA	NA	NA	NA
Human	ENSG00000226246.1	KRT18P36	NA	chr9	30799470	30800746	-	1.276	processed_pseudogene	NA	NA	NA	NA	NA	NA	NA	NA
Human	ENSG00000226247.1	SUPT4H1P1	NA	chr2	75651287	75651627	-	0.34	processed_pseudogene	NA	NA	NA	NA	NA	NA	NA	NA
Human	ENSG00000226249.1	AL365271.1	NA	chr6	147741433	147743324	-	0.603	lncRNA	NA	NA	NA	NA	NA	NA	NA	NA
Human	ENSG00000226250.2	LINC00408	NA	chr13	18905418	18935554	+	2.356	lncRNA	NA	NA	NA	NA	NA	NA	NA	NA
Human	ENSG00000226251.6	LINC02608	NA	chr1	212225277	212238977	-	1.189	lncRNA	NA	1	7	10	2	NA	7	8
Human	ENSG00000226252.1	AL135960.1	NA	chr1	47225796	47230750	+	4.036	lncRNA	NA	NA	NA	NA	NA	NA	NA	NA
Human	ENSG00000226253.1	MRPL35P3	NA	chr10	74527583	74527947	+	0.364	processed_pseudogene	2	NA	1	NA	1	NA	1	NA
Human	ENSG00000226254.1	PTP4A1P3	NA	chr7	91107373	91107793	+	0.42	processed_pseudogene	2	1	NA	NA	4	NA	1	NA
Human	ENSG00000226255.1	UBE2V2P1	NA	chr10	19051454	19052170	+	0.398	processed_pseudogene	NA	NA	NA	NA	NA	NA	NA	NA
Human	ENSG00000226258.7	GRM7-AS3	NA	chr3	6631007	6805479	-	3.685	lncRNA	NA	NA	NA	NA	NA	NA	NA	NA
Human	ENSG00000226259.10	GTF2H2B	NA	chr5	70415351	70448015	+	3.979	transcribed_unprocessed_pseudogene	14	14	5	11	16	7	5	8
Human	ENSG00000226261.1	PIMREGP1	NA	chr2	202336023	202336727	-	0.704	processed_pseudogene	NA	NA	NA	NA	NA	NA	NA	NA
Human	ENSG00000226262.1	PHKBP1	NA	chr20	8097823	8099774	-	1.951	processed_pseudogene	NA	NA	NA	NA	NA	NA	NA	NA
Human	ENSG00000226263.1	ISM1-AS1	NA	chr20	13237800	13239674	-	0.652	lncRNA	NA	NA	NA	1	NA	NA	NA	NA
Human	ENSG00000226266.6	AC009961.1	NA	chr2	159670707	159712435	-	2.724	lncRNA	16	7	6	7	19	8	8	7
Human	ENSG00000226268.3	AC135977.1	NA	chr11	49433479	49434438	-	0.959	processed_pseudogene	28	15	44	61	20	9	53	56
Human	ENSG00000226270.3	ZNF736P2Y	NA	chrY	24683656	24684935	+	1.279	processed_pseudogene	NA	NA	NA	NA	NA	NA	NA	NA
Human	ENSG00000226272.5	ARHGAP26-AS1	NA	chr5	142859603	142868922	-	0.99	lncRNA	NA	NA	NA	NA	NA	NA	NA	NA
Human	ENSG00000226273.2	STUB1P1	NA	chr2	177177694	177178255	+	0.561	processed_pseudogene	NA	NA	NA	NA	NA	NA	NA	NA
Human	ENSG00000226276.1	AC093382.1	NA	chr2	215939307	215941719	-	0.379	lncRNA	NA	NA	NA	2	1	1	NA	1
Human	ENSG00000226277.2	AC105393.1	NA	chr2	421056	424059	+	2.43	lncRNA	NA	NA	NA	NA	NA	NA	NA	NA
Human	ENSG00000226278.1	PSPHP1	NA	chr7	55764796	55773288	+	0.261	unprocessed_pseudogene	NA	NA	NA	NA	NA	NA	NA	NA
Human	ENSG00000226279.2	RPL12P10	NA	chr7	22881892	22882390	+	0.498	processed_pseudogene	NA	NA	NA	NA	NA	NA	1	NA
Human	ENSG00000226280.2	AL049641.1	NA	chrX	67373572	67375520	+	1.948	processed_pseudogene	NA	NA	NA	NA	NA	NA	NA	NA
Human	ENSG00000226281.4	AL031123.1	NA	chr6	6692740	6739030	-	3.056	lncRNA	NA	NA	NA	1	NA	NA	1	1
Human	ENSG00000226284.1	ARPC3P1	NA	chr20	49134479	49135012	+	0.533	processed_pseudogene	4	1	3	3	3	1	NA	NA
Human	ENSG00000226285.1	NUP35P2	NA	chr7	79543910	79544853	-	0.943	processed_pseudogene	NA	NA	NA	NA	NA	NA	NA	NA
Human	ENSG00000226286.1	AL008733.1	NA	chr1	3132926	3133709	-	0.469	lncRNA	NA	NA	NA	NA	NA	NA	NA	NA
Human	ENSG00000226287.8	TMEM191A	NA	chr22	20701113	20704606	+	2.707	transcribed_unprocessed_pseudogene	17	6	4	4	6	3	2	6
Human	ENSG00000226288.2	OR52I2	NA	chr11	4581742	4593340	+	6.672	protein_coding	NA	NA	NA	NA	NA	NA	NA	NA
Human	ENSG00000226289.1	CDCA4P3	NA	chr1	207658453	207659142	+	0.689	unprocessed_pseudogene	NA	NA	NA	NA	NA	NA	NA	NA
Human	ENSG00000226291.1	AC091729.2	NA	chr7	1080862	1082178	+	0.302	lncRNA	NA	NA	NA	NA	NA	NA	NA	NA
Human	ENSG00000226292.1	RPS3AP10	NA	chr1	166022214	166023027	+	0.813	processed_pseudogene	NA	NA	NA	NA	NA	NA	NA	NA
Human	ENSG00000226296.1	AC036101.1	NA	chr10	53291071	53311065	-	0.597	lncRNA	NA	NA	NA	NA	NA	NA	NA	NA
Human	ENSG00000226297.1	RPL17P14	NA	chr2	229003885	229004400	+	0.515	processed_pseudogene	NA	NA	NA	NA	NA	NA	NA	NA
Human	ENSG00000226298.1	RAD23BP3	NA	chr21	15694299	15696581	-	1.152	processed_pseudogene	NA	NA	1	NA	NA	NA	NA	NA
Human	ENSG00000226299.2	RPSAP62	NA	chrX	53322989	53323822	+	0.833	processed_pseudogene	NA	NA	NA	NA	NA	NA	NA	NA
Human	ENSG00000226301.3	PDCL3P1	NA	chr8	60387261	60387995	+	0.734	processed_pseudogene	NA	NA	NA	NA	NA	NA	NA	NA
Human	ENSG00000226302.1	AC122683.1	NA	chr3	40603124	40605427	-	0.717	lncRNA	NA	NA	NA	NA	NA	NA	NA	NA
Human	ENSG00000226304.1	AL358612.1	NA	chr10	25924447	25933710	-	0.481	lncRNA	NA	NA	NA	NA	NA	NA	NA	NA
Human	ENSG00000226306.6	NPY6R	NA	chr5	137801192	137810751	+	2.988	transcribed_processed_pseudogene	NA	NA	NA	NA	NA	NA	NA	NA
Human	ENSG00000226307.1	HNRNPDLP1	NA	chrX	95638374	95638924	+	0.55	processed_pseudogene	NA	NA	NA	NA	NA	NA	NA	NA
Human	ENSG00000226308.1	AL122058.1	NA	chr20	57266796	57282998	+	1.293	lncRNA	NA	NA	NA	NA	NA	NA	NA	NA
Human	ENSG00000226309.1	SMARCE1P2	NA	chr6	84429583	84430802	-	1.219	processed_pseudogene	1	NA	NA	1	NA	NA	NA	NA
Human	ENSG00000226310.1	AL022157.1	NA	chrX	57121661	57127243	+	0.665	lncRNA	6	3	5	4	13	4	2	3
Human	ENSG00000226312.7	CFLAR-AS1	NA	chr2	201140277	201157823	-	4.334	lncRNA	4	4	5	NA	4	2	3	1
Human	ENSG00000226313.1	MTCYBP12	NA	chrX	5169511	5170645	+	1.134	processed_pseudogene	2	NA	NA	NA	NA	NA	NA	NA
Human	ENSG00000226314.8	ZNF192P1	NA	chr6	28161768	28169594	+	2.547	transcribed_unprocessed_pseudogene	59	19	22	12	37	44	23	26
Human	ENSG00000226317.3	LINC00351	NA	chr13	85363600	85544570	+	1.654	lncRNA	NA	NA	NA	NA	NA	NA	NA	NA
Human	ENSG00000226318.1	RPS3AP38	NA	chr10	67960701	67961464	-	0.763	processed_pseudogene	36	23	6	7	29	11	13	14
Human	ENSG00000226320.6	LINC01811	NA	chr3	33956971	34677247	+	7.949	lncRNA	NA	1	NA	NA	NA	NA	1	NA
Human	ENSG00000226321.5	CROCC2	NA	chr2	240906329	240993311	+	5.978	protein_coding	NA	NA	1	NA	3	4	NA	NA
Human	ENSG00000226323.1	AC006150.1	NA	chr7	14814130	14816565	+	0.263	lncRNA	NA	NA	NA	NA	NA	NA	NA	NA
Human	ENSG00000226324.1	AL358453.1	NA	chr1	71367053	71367303	-	0.25	processed_pseudogene	NA	NA	NA	NA	NA	NA	1	NA
Human	ENSG00000226327.3	RPSAP49	NA	chr9	88324453	88325339	+	0.886	processed_pseudogene	NA	NA	NA	NA	NA	NA	NA	NA
Human	ENSG00000226328.7	NUP50-DT	NA	chr22	45133019	45163781	-	3.141	lncRNA	126	101	124	101	155	82	68	84
Human	ENSG00000226329.2	AC005682.1	NA	chr7	22863873	22881350	-	1.467	unprocessed_pseudogene	5	NA	NA	NA	3	2	1	2
Human	ENSG00000226330.1	AL606489.1	NA	chr1	204377849	204435846	+	0.486	lncRNA	NA	NA	NA	NA	NA	NA	NA	NA
Human	ENSG00000226331.1	RPL23AP28	NA	chr2	222044524	222044994	-	0.47	processed_pseudogene	NA	NA	NA	NA	NA	NA	NA	NA
Human	ENSG00000226332.2	AL354836.1	NA	chr20	62305431	62306325	-	0.681	lncRNA	13	3	3	4	11	14	1	1
Human	ENSG00000226334.1	AL359182.1	NA	chr9	104927552	104928892	+	0.469	lncRNA	7	5	4	3	4	6	12	6
Human	ENSG00000226336.2	MRPS16P3	NA	chr22	35703802	35704176	+	0.374	processed_pseudogene	NA	NA	NA	NA	NA	NA	NA	NA
Human	ENSG00000226337.3	TMEM252-DT	NA	chr9	68541035	68644442	+	1.739	lncRNA	NA	NA	NA	NA	NA	NA	NA	NA
Human	ENSG00000226338.1	AC079150.1	NA	chr2	153208085	153208163	-	0.078	processed_pseudogene	NA	NA	NA	NA	NA	NA	NA	NA
Human	ENSG00000226339.1	RPS26P56	NA	chrX	129408381	129408621	+	0.24	processed_pseudogene	1	NA	NA	NA	NA	NA	NA	NA
Human	ENSG00000226340.1	USP8P2	NA	chr2	148872252	148872797	-	0.545	processed_pseudogene	NA	NA	NA	NA	NA	NA	NA	NA
Human	ENSG00000226341.1	MTCYBP39	NA	chr2	116751157	116751648	+	0.491	processed_pseudogene	NA	NA	NA	NA	NA	NA	NA	NA
Human	ENSG00000226342.1	NMD3P1	NA	chr7	63908965	63910453	-	1.488	processed_pseudogene	NA	NA	NA	NA	NA	NA	NA	NA
Human	ENSG00000226344.1	CST12P	NA	chr20	23475699	23479798	+	0.362	unprocessed_pseudogene	NA	NA	NA	NA	NA	NA	NA	NA
Human	ENSG00000226345.1	AC083822.1	NA	chr3	196423321	196423522	+	0.201	processed_pseudogene	1	NA	NA	NA	NA	NA	NA	NA
Human	ENSG00000226348.1	VN2R10P	NA	chr16	77220405	77221258	+	0.853	unitary_pseudogene	1	NA	NA	1	1	1	1	1
Human	ENSG00000226349.1	AC099066.1	NA	chr1	225710967	225736274	-	0.534	lncRNA	NA	NA	NA	NA	NA	NA	NA	NA
Human	ENSG00000226352.2	PSPC1-AS2	NA	chr13	19674623	19675884	+	0.376	lncRNA	4	4	NA	1	2	NA	NA	NA
Human	ENSG00000226353.1	TAF9P1	NA	chrY	17628512	17629402	+	0.515	processed_pseudogene	NA	NA	NA	NA	NA	NA	NA	NA
Human	ENSG00000226355.2	AL353803.1	NA	chr9	129438215	129447545	+	2.308	lncRNA	NA	NA	NA	NA	1	NA	NA	NA
Human	ENSG00000226356.2	RPS6P20	NA	chr12	131292067	131293176	-	1.109	unprocessed_pseudogene	NA	NA	NA	NA	NA	NA	NA	NA
Human	ENSG00000226358.1	KRT8P38	NA	chr10	88727484	88728914	+	1.43	processed_pseudogene	NA	NA	NA	NA	NA	NA	NA	NA
Human	ENSG00000226359.1	ACTG1P24	NA	chr17	17242009	17242886	+	0.877	processed_pseudogene	5	1	1	NA	1	1	1	NA
Human	ENSG00000226360.5	RPL10AP6	NA	chr3	61742454	61743106	-	0.652	processed_pseudogene	475	340	167	133	411	285	77	97
Human	ENSG00000226361.5	TERF1P5	NA	chr13	18680493	18681700	+	1.207	processed_pseudogene	14	2	11	2	4	1	1	1
Human	ENSG00000226362.2	FAM41AY2	NA	chrY	18390993	18405046	-	0.906	lncRNA	NA	NA	NA	NA	NA	NA	NA	NA
Human	ENSG00000226363.3	HAGLROS	NA	chr2	176177716	176179008	+	1.121	lncRNA	NA	NA	NA	NA	NA	NA	2	2
Human	ENSG00000226364.1	LINC02089	NA	chr17	52862120	52899588	+	0.682	lncRNA	NA	NA	NA	NA	NA	NA	NA	NA
Human	ENSG00000226366.1	CCDC12P1	NA	chr2	51926881	51927362	-	0.481	processed_pseudogene	NA	NA	NA	NA	NA	NA	NA	NA
Human	ENSG00000226367.6	ST7-AS2	NA	chr7	117072071	117146480	-	3.612	lncRNA	NA	NA	NA	NA	NA	NA	NA	NA
Human	ENSG00000226369.1	USP9YP11	NA	chrY	23934952	23940101	+	0.717	unprocessed_pseudogene	NA	NA	NA	NA	NA	NA	NA	NA
Human	ENSG00000226370.1	LINC00375	NA	chr13	85065086	85078920	-	0.601	lncRNA	NA	NA	NA	NA	NA	NA	NA	NA
Human	ENSG00000226372.4	DCAF8L1	NA	chrX	27977991	27981449	-	3.458	protein_coding	NA	NA	NA	NA	NA	NA	NA	NA
Human	ENSG00000226374.3	LINC01345	NA	chr1	3944546	3949024	-	2.168	lncRNA	NA	NA	NA	NA	NA	NA	NA	NA
Human	ENSG00000226375.1	AL022310.1	NA	chr1	173174299	173175503	-	0.69	lncRNA	6	1	NA	4	8	2	2	1
Human	ENSG00000226376.1	AL135923.1	NA	chr9	7930826	7935137	-	0.196	lncRNA	NA	NA	NA	NA	NA	NA	NA	NA
Human	ENSG00000226377.2	AC084809.1	NA	chr17	32876758	32881070	+	3.024	lncRNA	NA	NA	NA	NA	NA	NA	2	4
Human	ENSG00000226380.9	AC016831.1	NA	chr7	130876808	130913310	-	6.619	lncRNA	361	272	80	83	296	97	19	17
Human	ENSG00000226383.7	LINC01876	NA	chr2	156011529	156254950	-	2.716	lncRNA	1	1	3	2	NA	NA	1	1
Human	ENSG00000226386.1	PARD3-AS1	NA	chr10	34815766	34816386	+	0.302	lncRNA	1	3	1	1	NA	4	2	2
Human	ENSG00000226387.2	SORCS3-AS1	NA	chr10	104664607	104666200	-	1.278	lncRNA	NA	NA	NA	NA	NA	NA	NA	NA
Human	ENSG00000226388.1	ELL2P4	NA	chrX	146553727	146555765	+	1.376	processed_pseudogene	NA	NA	NA	NA	NA	NA	NA	NA
Human	ENSG00000226389.3	MAPK6P6	NA	chr10	49771840	49773299	+	1.053	processed_pseudogene	NA	NA	NA	NA	NA	NA	NA	NA
Human	ENSG00000226390.1	KCNQ2-AS1	NA	chr20	63448050	63449329	+	0.789	lncRNA	NA	NA	NA	NA	NA	NA	NA	NA
Human	ENSG00000226392.1	MTATP6P21	NA	chr7	67627830	67628019	+	0.189	unprocessed_pseudogene	NA	NA	NA	NA	NA	NA	NA	NA
Human	ENSG00000226393.1	IFNA20P	NA	chr9	21321299	21321827	+	0.528	unprocessed_pseudogene	NA	NA	NA	NA	1	NA	NA	NA
Human	ENSG00000226394.2	AC093423.1	NA	chr1	89661211	89661353	-	0.142	processed_pseudogene	NA	NA	NA	NA	NA	NA	NA	NA
Human	ENSG00000226395.1	MRPS21P5	NA	chr10	28004701	28004932	+	0.231	processed_pseudogene	NA	NA	NA	NA	NA	NA	NA	1
Human	ENSG00000226396.1	AL031727.1	NA	chr1	19608113	19608568	+	0.455	processed_pseudogene	49	8	11	8	38	4	6	3
Human	ENSG00000226397.8	C12orf77	NA	chr12	24993423	25006403	-	2.683	lncRNA	NA	NA	1	2	NA	NA	NA	2
Human	ENSG00000226398.1	AC013480.1	NA	chr2	42015624	42025302	-	0.346	lncRNA	NA	NA	NA	NA	1	NA	NA	NA
Human	ENSG00000226400.2	AC010385.1	NA	chr5	28927028	28927284	+	0.256	processed_pseudogene	NA	NA	NA	NA	NA	NA	NA	NA
Human	ENSG00000226401.3	AC006015.1	NA	chr7	63632607	63636617	+	0.57	unprocessed_pseudogene	NA	NA	NA	NA	NA	NA	NA	NA
Human	ENSG00000226403.2	AL392089.1	NA	chr9	547134	549967	+	1.068	lncRNA	NA	NA	NA	NA	NA	NA	1	NA
Human	ENSG00000226405.1	AL133325.1	NA	chr20	21488243	21488625	-	0.382	processed_pseudogene	NA	NA	NA	NA	NA	NA	NA	NA
Human	ENSG00000226406.1	RBMX2P1	NA	chr21	14829153	14829989	-	0.836	processed_pseudogene	1	NA	NA	NA	NA	2	NA	NA
Human	ENSG00000226407.1	RPL23P11	NA	chr10	33864312	33864723	+	0.411	processed_pseudogene	NA	NA	NA	NA	NA	NA	NA	NA
Human	ENSG00000226409.3	AL450332.1	NA	chr6	125370033	125445193	-	4.786	lncRNA	NA	NA	NA	NA	NA	NA	NA	NA
Human	ENSG00000226410.1	AC104058.1	NA	chr2	186162948	186163245	-	0.297	processed_pseudogene	2	1	3	2	1	2	2	1
Human	ENSG00000226411.1	AC079355.1	NA	chr7	63699389	63700441	+	0.223	unprocessed_pseudogene	NA	NA	NA	NA	NA	NA	NA	NA
Human	ENSG00000226412.1	LINC02628	NA	chr10	33578930	33600040	-	0.862	lncRNA	NA	NA	NA	NA	NA	NA	NA	NA
Human	ENSG00000226413.2	OR8T1P	NA	chr12	48442029	48442947	-	0.918	unprocessed_pseudogene	NA	NA	NA	NA	NA	NA	NA	NA
Human	ENSG00000226414.1	MTCYBP38	NA	chrX	126729103	126730226	+	1.123	processed_pseudogene	NA	NA	NA	NA	NA	NA	NA	NA
Human	ENSG00000226415.1	TPI1P1	NA	chr1	76699788	76700538	+	0.75	processed_pseudogene	843	472	547	503	450	283	339	341
Human	ENSG00000226416.1	MRPL23-AS1	NA	chr11	1983236	1989920	-	1.876	lncRNA	NA	NA	NA	NA	NA	NA	NA	NA
Human	ENSG00000226419.8	SLC16A1-AS1	NA	chr1	112956414	113047055	+	12.677	lncRNA	323	141	116	102	194	106	54	50
Human	ENSG00000226420.1	IGLV3-4	NA	chr22	22858024	22858268	+	0.244	IG_V_pseudogene	NA	NA	NA	NA	NA	NA	NA	NA
Human	ENSG00000226421.1	SLC25A5P5	NA	chr7	32471512	32472409	+	0.897	processed_pseudogene	NA	NA	NA	NA	NA	NA	NA	NA
Human	ENSG00000226423.1	AC093642.1	NA	chr2	242025182	242026176	-	0.565	lncRNA	NA	NA	NA	NA	NA	NA	NA	NA
Human	ENSG00000226425.1	AL358613.1	NA	chr10	93059662	93060426	-	0.442	lncRNA	NA	NA	NA	NA	NA	NA	NA	NA
Human	ENSG00000226426.1	AC012558.1	NA	chr10	64036344	64037280	-	0.622	lncRNA	NA	NA	NA	NA	NA	NA	NA	NA
Human	ENSG00000226427.1	HMGN2P7	NA	chr3	15375372	15375645	-	0.273	processed_pseudogene	NA	NA	NA	NA	NA	NA	NA	NA
Human	ENSG00000226428.1	RPL15P13	NA	chr10	114900721	114901366	+	0.645	processed_pseudogene	NA	NA	NA	NA	NA	NA	NA	NA
Human	ENSG00000226429.2	AL590399.2	NA	chr9	62395369	62395678	-	0.309	unprocessed_pseudogene	NA	NA	NA	NA	NA	NA	NA	NA
Human	ENSG00000226430.7	USP17L7	NA	chr8	12132416	12134099	-	1.683	protein_coding	NA	NA	NA	NA	NA	NA	3	2
Human	ENSG00000226431.1	AL121929.1	NA	chr10	103549074	103550964	+	0.524	lncRNA	NA	NA	NA	NA	NA	NA	NA	NA
Human	ENSG00000226432.3	AC010342.1	NA	chr5	24170369	24171246	+	0.877	processed_pseudogene	34	18	10	7	17	12	16	14
Human	ENSG00000226433.2	AP000290.1	NA	chr21	33152613	33159110	+	0.884	lncRNA	NA	NA	NA	NA	NA	NA	NA	NA
Human	ENSG00000226435.10	ANKRD18DP	NA	chr3	198053521	198080720	-	3.449	transcribed_unprocessed_pseudogene	NA	NA	2	1	NA	NA	NA	3
Human	ENSG00000226436.1	H3P43	NA	chrX	28659064	28659469	-	0.405	processed_pseudogene	NA	NA	NA	NA	NA	NA	NA	NA
Human	ENSG00000226438.1	AL442071.1	NA	chr1	39249837	39257649	-	0.558	lncRNA	1	NA	NA	NA	2	NA	NA	NA
Human	ENSG00000226439.3	AC108161.1	NA	chr4	61775448	61775850	-	0.402	processed_pseudogene	NA	NA	NA	NA	NA	NA	NA	NA
Human	ENSG00000226440.7	LAMA4-AS1	NA	chr6	112236092	112307009	+	4.132	lncRNA	NA	NA	NA	NA	1	NA	NA	NA
Human	ENSG00000226441.2	PLCL2-AS1	NA	chr3	17042741	17044192	-	0.311	lncRNA	NA	NA	NA	NA	NA	NA	NA	NA
Human	ENSG00000226442.2	AC006037.1	NA	chr2	234109080	234109481	+	0.287	lncRNA	NA	NA	NA	NA	NA	NA	NA	NA
Human	ENSG00000226443.3	GAPDHP32	NA	chr1	119533748	119534746	-	0.998	processed_pseudogene	NA	NA	NA	NA	NA	1	NA	NA
Human	ENSG00000226444.2	ACTR3BP7	NA	chr22	11124336	11125705	+	1.241	processed_pseudogene	NA	NA	NA	NA	NA	NA	NA	NA
Human	ENSG00000226445.2	BX322234.1	NA	chr6	169213253	169245773	+	5.767	lncRNA	42	13	13	13	34	29	4	7
Human	ENSG00000226446.1	NOTCH2P1	NA	chr1	119886303	119886927	+	0.624	processed_pseudogene	NA	NA	NA	NA	NA	NA	NA	NA
Human	ENSG00000226447.1	ZNF25-DT	NA	chr10	37976824	37992467	+	0.444	lncRNA	NA	NA	NA	NA	1	NA	NA	NA
Human	ENSG00000226448.1	RPL7AP51	NA	chr10	67334122	67334882	+	0.76	processed_pseudogene	NA	NA	NA	NA	NA	NA	NA	NA
Human	ENSG00000226449.1	CDY5P	NA	chrY	17721597	17723177	+	1.58	unprocessed_pseudogene	NA	NA	NA	NA	NA	NA	NA	NA
Human	ENSG00000226450.2	CYP2D8P	NA	chr22	42149885	42155001	-	1.49	unprocessed_pseudogene	4	6	5	NA	6	3	7	3
Human	ENSG00000226453.2	LINC02542	NA	chr6	81844601	82169391	-	2.888	lncRNA	6	3	5	3	1	2	4	2
Human	ENSG00000226454.3	AL033380.1	NA	chr6	40505506	40523963	-	1.342	lncRNA	NA	NA	NA	NA	NA	NA	NA	NA
Human	ENSG00000226455.1	AL121787.1	NA	chr6	89950115	89953186	+	0.935	lncRNA	NA	NA	NA	NA	1	NA	NA	NA
Human	ENSG00000226457.1	RPL22P3	NA	chr1	16369149	16369530	-	0.381	processed_pseudogene	NA	NA	NA	NA	NA	NA	NA	NA
Human	ENSG00000226461.3	OR10G5P	NA	chr11	124009654	124010012	+	0.358	unprocessed_pseudogene	NA	NA	NA	NA	NA	NA	NA	NA
Human	ENSG00000226465.3	AL390198.1	NA	chr20	25697002	25752776	+	1.968	lncRNA	3	1	1	4	1	2	9	6
Human	ENSG00000226466.2	RPA2P2	NA	chr10	81136539	81137335	-	0.796	processed_pseudogene	NA	NA	NA	NA	NA	NA	NA	NA
Human	ENSG00000226468.2	AC018641.1	NA	chr7	32456962	32457758	-	0.796	processed_pseudogene	NA	NA	NA	NA	NA	NA	NA	NA
Human	ENSG00000226469.1	ADAM1B	NA	chr12	111927017	111929017	+	2	unitary_pseudogene	NA	NA	1	NA	NA	NA	2	NA
Human	ENSG00000226470.1	RPS29P33	NA	chr9	17096300	17096446	-	0.146	processed_pseudogene	NA	NA	NA	NA	NA	NA	NA	NA
Human	ENSG00000226471.6	Z93930.2	NA	chr22	28800682	28848559	+	1.47	lncRNA	28	17	10	13	21	9	11	7
Human	ENSG00000226472.8	AC008013.1	NA	chr12	30978307	31006010	-	1.995	transcribed_unprocessed_pseudogene	1	1	7	4	1	3	5	2
Human	ENSG00000226473.2	PPIAP62	NA	chr2	47939737	47940218	-	0.481	processed_pseudogene	NA	NA	NA	NA	NA	NA	NA	NA
Human	ENSG00000226474.1	AP000532.1	NA	chr22	15615401	15615578	-	0.177	unprocessed_pseudogene	NA	NA	NA	NA	NA	NA	NA	NA
Human	ENSG00000226476.6	LINC01748	NA	chr1	60515715	60640507	-	15.496	lncRNA	1	NA	NA	NA	NA	NA	2	1
Human	ENSG00000226477.1	AC245028.1	NA	chr22	22814670	22814926	+	0.256	unprocessed_pseudogene	NA	NA	NA	NA	NA	NA	NA	NA
Human	ENSG00000226478.3	UPF3AP1	NA	chr17	16745635	16746761	-	1.126	processed_pseudogene	53	22	15	16	39	26	30	25
Human	ENSG00000226479.4	TMEM185B	NA	chr2	120217478	120223400	-	5.922	protein_coding	1294	959	1093	888	938	605	455	453
Human	ENSG00000226480.1	OR7H1P	NA	chr19	9278447	9279369	-	0.922	unprocessed_pseudogene	NA	NA	NA	NA	NA	NA	NA	NA
Human	ENSG00000226481.3	ACTR3BP2	NA	chr2	91940667	91942040	+	1.373	processed_pseudogene	NA	NA	NA	NA	NA	NA	NA	NA
Human	ENSG00000226482.1	ADIPOQ-AS1	NA	chr3	186851885	186856123	-	3.443	lncRNA	NA	NA	NA	NA	NA	NA	NA	NA
Human	ENSG00000226483.2	AL392088.1	NA	chr1	108508573	108509243	+	0.67	processed_pseudogene	NA	NA	NA	NA	NA	NA	NA	NA
Human	ENSG00000226484.2	AL606516.1	NA	chrX	36365625	36440292	-	1.861	lncRNA	NA	NA	NA	NA	NA	NA	NA	NA
Human	ENSG00000226485.1	RBM22P3	NA	chr7	56490681	56491635	+	0.954	processed_pseudogene	NA	NA	NA	NA	NA	NA	NA	NA
Human	ENSG00000226486.2	LINC01035	NA	chr1	188905687	189037564	+	1.393	lncRNA	NA	NA	NA	NA	NA	NA	NA	NA
Human	ENSG00000226487.1	AL139254.1	NA	chr1	20412303	20413253	-	0.376	lncRNA	NA	NA	NA	NA	NA	NA	NA	NA
Human	ENSG00000226488.2	LINC01824	NA	chr2	6495650	6511839	+	2.169	lncRNA	NA	NA	NA	NA	NA	NA	NA	NA
Human	ENSG00000226489.1	AC104308.1	NA	chr3	35871865	35872198	+	0.333	processed_pseudogene	NA	NA	NA	NA	NA	NA	NA	NA
Human	ENSG00000226490.2	AC138647.1	NA	chr8	141514637	141518737	+	0.66	protein_coding	NA	NA	NA	NA	NA	NA	NA	NA
Human	ENSG00000226491.1	FTOP1	NA	chr2	42797224	42798712	-	0.861	processed_pseudogene	NA	NA	NA	1	1	2	NA	NA
Human	ENSG00000226493.1	RPL26P27	NA	chr10	68499531	68499968	+	0.437	processed_pseudogene	NA	NA	NA	NA	NA	NA	NA	NA
Human	ENSG00000226496.3	LINC00323	NA	chr21	41141492	41148198	-	2.57	lncRNA	NA	NA	NA	NA	2	1	1	NA
Human	ENSG00000226497.1	LINC02549	NA	chr6	68226971	68329899	-	0.674	lncRNA	NA	NA	NA	NA	NA	NA	NA	NA
Human	ENSG00000226498.2	RPSAP21	NA	chr1	236819633	236820518	+	0.885	processed_pseudogene	1	2	1	1	4	4	5	3
Human	ENSG00000226499.1	AL136380.1	NA	chr1	44843920	44844082	-	0.162	processed_pseudogene	1	1	NA	NA	2	NA	NA	1
Human	ENSG00000226500.2	AC243772.1	NA	chr1	149754300	149754710	-	0.41	processed_pseudogene	NA	NA	NA	NA	NA	NA	NA	1
Human	ENSG00000226501.2	USF1P1	NA	chr21	33334570	33335096	+	0.526	processed_pseudogene	2	2	NA	NA	2	2	1	NA
Human	ENSG00000226502.2	KRT8P27	NA	chrX	64623116	64624573	+	1.457	processed_pseudogene	NA	NA	NA	NA	NA	NA	NA	NA
Human	ENSG00000226504.1	TMEM167AP1	NA	chrY	20907343	20907562	-	0.219	processed_pseudogene	NA	NA	NA	NA	NA	NA	NA	NA
Human	ENSG00000226506.6	AC007463.1	NA	chr2	7886766	7899725	-	0.882	lncRNA	NA	NA	NA	NA	NA	NA	NA	NA
Human	ENSG00000226507.1	IPMKP1	NA	chr13	22837025	22837880	-	0.855	processed_pseudogene	NA	NA	NA	NA	NA	NA	NA	NA
Human	ENSG00000226508.1	LINC01918	NA	chr2	105144112	105145424	+	1.009	lncRNA	1	1	1	NA	NA	NA	NA	NA
Human	ENSG00000226509.1	AC005588.1	NA	chr7	153968664	153968826	-	0.162	processed_pseudogene	NA	NA	NA	NA	NA	NA	NA	NA
Human	ENSG00000226510.1	UPK1A-AS1	NA	chr19	35667947	35673291	-	0.795	lncRNA	NA	NA	NA	NA	NA	NA	NA	1
Human	ENSG00000226515.1	AC004386.1	NA	chrX	74342712	74342860	-	0.148	processed_pseudogene	NA	NA	NA	NA	NA	NA	NA	NA
Human	ENSG00000226516.7	FAM138B	NA	chr2	113577381	113578852	+	1.232	lncRNA	3	1	1	NA	19	14	2	1
Human	ENSG00000226519.2	LINC00390	NA	chr13	44094821	44147762	-	5.797	lncRNA	4	2	6	4	1	8	1	2
Human	ENSG00000226520.1	KIRREL1-IT1	NA	chr1	158025549	158031166	+	0.587	lncRNA	8	9	3	3	15	8	2	3
Human	ENSG00000226521.7	AC087499.2	NA	chr17	20716480	20737127	+	1.5	transcribed_unprocessed_pseudogene	NA	NA	NA	NA	NA	NA	NA	NA
Human	ENSG00000226522.1	HDAC9-AS1	NA	chr7	18892095	18899433	-	0.313	lncRNA	NA	NA	NA	NA	NA	NA	NA	NA
Human	ENSG00000226523.1	AC074375.1	NA	chr2	42680087	42680279	-	0.192	processed_pseudogene	NA	NA	NA	NA	NA	NA	NA	NA
Human	ENSG00000226525.5	RPS7P10	NA	chr13	21628412	21629015	-	0.603	processed_pseudogene	47	9	13	4	36	10	NA	3
Human	ENSG00000226526.1	AL049569.1	NA	chr1	16978925	17005091	+	0.636	lncRNA	4	NA	NA	1	1	NA	NA	1
Human	ENSG00000226527.2	AP000289.1	NA	chr21	33110866	33123725	-	2.508	lncRNA	NA	NA	NA	NA	NA	NA	NA	NA
Human	ENSG00000226529.1	MTND1P1	NA	chrY	8371662	8372030	+	0.368	processed_pseudogene	NA	NA	NA	NA	NA	NA	NA	NA
Human	ENSG00000226530.2	AL158055.1	NA	chrX	51395958	51465661	+	8.79	lncRNA	NA	NA	NA	NA	NA	NA	1	2
Human	ENSG00000226532.1	AL022718.1	NA	chrX	124326174	124326258	-	0.084	processed_pseudogene	NA	NA	NA	NA	NA	NA	NA	NA
Human	ENSG00000226533.1	BTBD9-AS1	NA	chr6	38481691	38482531	+	0.56	lncRNA	NA	NA	NA	NA	NA	NA	NA	NA
Human	ENSG00000226534.1	AP000552.1	NA	chr22	21370063	21371945	+	0.689	processed_pseudogene	NA	NA	NA	NA	NA	NA	NA	NA
Human	ENSG00000226535.1	AL445487.1	NA	chr9	107169568	107171148	-	1.58	processed_pseudogene	NA	NA	1	NA	NA	NA	NA	NA
Human	ENSG00000226536.1	SETP15	NA	chrX	15917547	15918631	+	0.337	processed_pseudogene	NA	NA	NA	NA	NA	NA	NA	NA
Human	ENSG00000226537.2	OR7E33P	NA	chr13	67910985	67911951	+	0.966	unprocessed_pseudogene	NA	NA	NA	NA	NA	NA	NA	NA
Human	ENSG00000226539.1	MLXP1	NA	chr2	223704620	223705338	+	0.718	processed_pseudogene	NA	NA	NA	NA	NA	NA	NA	NA
Human	ENSG00000226540.2	GAPDHP73	NA	chr6	135619164	135620171	-	1.007	processed_pseudogene	NA	NA	NA	NA	NA	NA	NA	NA
Human	ENSG00000226541.1	AL359633.1	NA	chr6	46438309	46438619	+	0.31	processed_pseudogene	NA	NA	NA	NA	NA	NA	NA	NA
Human	ENSG00000226542.1	AC114814.1	NA	chr2	235084821	235088586	-	0.691	lncRNA	NA	NA	NA	NA	NA	NA	NA	NA
Human	ENSG00000226543.3	MYL6P1	NA	chr21	43855889	43856342	-	0.453	processed_pseudogene	NA	NA	NA	NA	1	NA	NA	NA
Human	ENSG00000226544.4	RPL7P22	NA	chr5	72725418	72726151	+	0.733	processed_pseudogene	17	8	3	NA	11	3	1	2
Human	ENSG00000226545.1	AL357552.1	NA	chr1	8798474	8799506	+	0.415	unprocessed_pseudogene	NA	NA	NA	NA	NA	NA	NA	NA
Human	ENSG00000226547.2	SSU72P1	NA	chrX	114390673	114391256	+	0.583	processed_pseudogene	NA	NA	NA	NA	NA	NA	NA	NA
Human	ENSG00000226548.1	AC016722.1	NA	chr2	46852019	46853496	-	0.652	lncRNA	1	2	NA	NA	NA	2	NA	NA
Human	ENSG00000226549.3	SCDP1	NA	chr17	20784644	20785725	+	1.081	processed_pseudogene	13	1	1	3	12	NA	5	NA
Human	ENSG00000226552.2	BX284613.1	NA	chr1	171083564	171085205	+	1.641	processed_pseudogene	NA	NA	NA	NA	NA	NA	NA	NA
Human	ENSG00000226553.1	IMPDH1P7	NA	chr2	187001875	187003377	-	1.502	processed_pseudogene	NA	1	NA	NA	NA	NA	1	NA
Human	ENSG00000226554.1	MTCL1P1	NA	chr13	70923663	70924455	+	0.792	processed_pseudogene	NA	NA	NA	NA	NA	NA	NA	NA
Human	ENSG00000226555.1	AGKP1	NA	chrY	14639095	14640358	+	1.263	processed_pseudogene	3	5	4	1	16	6	4	2
Human	ENSG00000226556.2	NPM1P49	NA	chrX	47438735	47439774	-	0.714	processed_pseudogene	1	NA	1	NA	NA	NA	NA	NA
Human	ENSG00000226557.1	TRAF6P1	NA	chr10	59136624	59138182	-	1.558	processed_pseudogene	NA	NA	NA	NA	1	NA	1	NA
Human	ENSG00000226558.1	AL590383.1	NA	chr6	43364219	43364294	+	0.075	processed_pseudogene	NA	NA	NA	NA	NA	NA	NA	NA
Human	ENSG00000226562.4	CYP4F26P	NA	chr9	33580694	33607874	+	4.084	lncRNA	32	6	4	1	6	6	7	10
Human	ENSG00000226564.1	FTH1P20	NA	chr2	180872866	180873414	-	0.548	processed_pseudogene	223	36	11	13	256	44	7	7
Human	ENSG00000226565.2	AL445493.1	NA	chr1	207150204	207150281	-	0.077	processed_pseudogene	NA	NA	NA	NA	NA	NA	NA	NA
Human	ENSG00000226566.2	AL390962.1	NA	chr9	103361951	103429892	-	0.526	lncRNA	NA	NA	NA	NA	NA	NA	NA	NA
Human	ENSG00000226567.2	LINC00606	NA	chr3	10759349	10764209	-	3.179	lncRNA	NA	NA	NA	NA	NA	NA	NA	NA
Human	ENSG00000226570.2	AL450304.1	NA	chr1	182955389	182956148	-	0.759	processed_pseudogene	NA	NA	NA	NA	NA	NA	NA	NA
Human	ENSG00000226571.2	AL592429.2	NA	chr6	139271361	139667284	+	4.851	lncRNA	4	1	3	NA	NA	NA	1	2
Human	ENSG00000226572.1	SNORD57	NA	chr20	2656938	2657010	+	0.072	snoRNA	NA	NA	NA	NA	NA	NA	NA	NA
Human	ENSG00000226573.1	AC003071.1	NA	chr22	30105093	30105408	-	0.315	processed_pseudogene	NA	NA	NA	NA	NA	NA	NA	NA
Human	ENSG00000226576.1	AC060234.1	NA	chr10	48984563	49018897	+	0.474	lncRNA	NA	NA	NA	NA	1	NA	NA	NA
Human	ENSG00000226577.1	MICC	NA	chr6	30414714	30419319	+	1.055	unprocessed_pseudogene	NA	NA	NA	NA	NA	NA	NA	NA
Human	ENSG00000226578.1	AL132657.1	NA	chr10	37775370	37784131	-	0.712	lncRNA	NA	1	1	NA	3	1	1	2
Human	ENSG00000226579.1	MTCYBP31	NA	chrX	70120352	70121474	-	1.122	processed_pseudogene	NA	NA	NA	NA	NA	NA	NA	NA
Human	ENSG00000226580.1	RPL39P40	NA	chr21	17500678	17500824	-	0.146	processed_pseudogene	NA	NA	1	1	NA	1	5	1
Human	ENSG00000226581.2	LINC02848	NA	chr7	63900312	63925202	+	5.065	lncRNA	NA	NA	2	NA	NA	NA	9	6
Human	ENSG00000226582.1	UBE2V1P5	NA	chr10	114117146	114117551	+	0.405	processed_pseudogene	NA	NA	NA	NA	NA	NA	NA	NA
Human	ENSG00000226587.1	AC006455.1	NA	chr7	63326673	63354326	-	0.517	lncRNA	NA	NA	NA	NA	NA	NA	NA	NA
Human	ENSG00000226590.1	UBE2V1P10	NA	chr9	85159681	85159950	+	0.269	processed_pseudogene	NA	NA	NA	NA	NA	NA	NA	NA
Human	ENSG00000226592.1	AC004911.1	NA	chr7	145269513	145270384	+	0.871	processed_pseudogene	1	NA	NA	NA	1	1	NA	NA
Human	ENSG00000226594.1	AL356421.2	NA	chr6	47729826	47740741	-	0.197	lncRNA	NA	NA	NA	NA	NA	NA	NA	NA
Human	ENSG00000226595.1	AC245291.1	NA	chr22	22465658	22465986	+	0.328	unprocessed_pseudogene	NA	NA	NA	NA	NA	NA	NA	NA
Human	ENSG00000226597.1	IFNWP9	NA	chr9	21190653	21191244	-	0.591	unprocessed_pseudogene	NA	NA	NA	NA	NA	NA	NA	NA
Human	ENSG00000226599.1	AL450344.2	NA	chr6	150650771	150652025	-	0.614	lncRNA	NA	NA	NA	NA	NA	NA	NA	NA
Human	ENSG00000226600.3	CT47A9	NA	chrX	120943560	120946883	-	1.298	protein_coding	NA	NA	NA	NA	NA	NA	NA	NA
Human	ENSG00000226601.1	AL359979.1	NA	chr1	223181143	223188154	+	0.487	lncRNA	NA	NA	NA	NA	NA	NA	NA	NA
Human	ENSG00000226604.2	PAPPA-AS2	NA	chr9	116285828	116288769	-	1.854	lncRNA	1	NA	1	NA	1	1	NA	NA
Human	ENSG00000226605.1	AC092567.1	NA	chr2	62826063	62858438	-	0.251	lncRNA	1	NA	NA	NA	NA	NA	NA	NA
Human	ENSG00000226608.3	FTLP3	NA	chr20	4023916	4024444	+	0.528	processed_pseudogene	916	489	162	137	1037	563	112	81
Human	ENSG00000226609.2	AL390067.1	NA	chr9	112748901	112750565	-	1.664	lncRNA	14	2	9	6	5	5	6	9
Human	ENSG00000226611.2	OFD1P2Y	NA	chrY	18080680	18096202	-	1.149	unprocessed_pseudogene	NA	NA	NA	NA	NA	NA	NA	NA
Human	ENSG00000226616.1	OR52M2P	NA	chr11	4514965	4515924	-	0.959	unprocessed_pseudogene	NA	NA	NA	NA	NA	NA	NA	NA
Human	ENSG00000226617.1	RPL21P110	NA	chr13	72703692	72704138	+	0.446	processed_pseudogene	NA	NA	NA	NA	NA	NA	NA	NA
Human	ENSG00000226619.1	AL137001.1	NA	chr13	19027836	19028701	+	0.199	lncRNA	NA	NA	NA	NA	NA	NA	NA	NA
Human	ENSG00000226620.8	LINC00343	NA	chr13	105702698	105797539	+	15.917	lncRNA	NA	NA	NA	NA	NA	NA	NA	NA
Human	ENSG00000226621.1	AC083855.1	NA	chr3	11290405	11290663	-	0.258	processed_pseudogene	NA	NA	NA	NA	NA	NA	NA	NA
Human	ENSG00000226622.6	AC092155.1	NA	chr2	62533680	62662829	-	7.606	lncRNA	NA	NA	1	NA	1	NA	NA	NA
Human	ENSG00000226624.1	AC005099.1	NA	chr7	105819491	105820101	+	0.61	processed_pseudogene	NA	NA	NA	NA	NA	NA	NA	NA
Human	ENSG00000226625.1	RBM17P1	NA	chr9	39154074	39155479	+	1.19	processed_pseudogene	NA	NA	NA	NA	NA	NA	NA	NA
Human	ENSG00000226626.2	NOP56P2	NA	chr9	23681893	23682662	+	0.769	processed_pseudogene	NA	NA	NA	NA	NA	NA	NA	NA
Human	ENSG00000226627.2	SHANK2-AS1	NA	chr11	70626440	70635658	+	3.003	lncRNA	NA	NA	NA	NA	NA	NA	NA	NA
Human	ENSG00000226629.1	LINC00974	NA	chr17	41549605	41554495	-	2.141	lncRNA	NA	NA	NA	NA	NA	NA	NA	NA
Human	ENSG00000226631.1	SLC9A3P3	NA	chr10	50025134	50027363	-	2.229	processed_pseudogene	NA	NA	NA	NA	NA	NA	NA	NA
Human	ENSG00000226632.1	UBE2V1P1	NA	chr20	3361879	3362324	-	0.445	processed_pseudogene	16	5	3	4	16	5	2	2
Human	ENSG00000226633.2	PPIAP28	NA	chr13	20178977	20179462	-	0.485	processed_pseudogene	NA	NA	NA	NA	NA	NA	NA	NA
Human	ENSG00000226636.1	AC006020.1	NA	chr7	122159299	122162243	+	1.854	processed_pseudogene	NA	NA	NA	NA	NA	NA	NA	1
Human	ENSG00000226640.2	AL357793.1	NA	chr1	193678893	193727035	+	0.401	lncRNA	NA	NA	2	NA	NA	NA	1	NA
Human	ENSG00000226641.1	SHISA5P1	NA	chrX	41322600	41323111	-	0.511	processed_pseudogene	1	NA	NA	NA	NA	NA	1	NA
Human	ENSG00000226642.1	ACTG1P12	NA	chr3	12070194	12071360	+	1.166	processed_pseudogene	NA	NA	NA	NA	NA	NA	1	1
Human	ENSG00000226643.2	AL513314.1	NA	chr1	222452737	222454705	-	0.318	lncRNA	NA	NA	NA	NA	3	2	NA	NA
Human	ENSG00000226644.5	AL121899.1	NA	chr20	2207216	2213151	+	0.546	lncRNA	NA	NA	NA	NA	NA	NA	NA	NA
Human	ENSG00000226645.1	AP006216.1	NA	chr11	116773388	116774205	+	0.419	lncRNA	2	1	1	NA	NA	NA	1	1
Human	ENSG00000226646.1	RPL7P37	NA	chr10	35697299	35698037	+	0.738	processed_pseudogene	NA	NA	NA	NA	NA	NA	NA	NA
Human	ENSG00000226647.2	AL365356.1	NA	chr10	5712173	5744067	-	1.412	lncRNA	NA	NA	NA	NA	3	NA	NA	NA
Human	ENSG00000226648.2	PLCG1-AS1	NA	chr20	41098018	41138003	-	8.401	lncRNA	16	4	5	4	31	13	3	13
Human	ENSG00000226649.1	AC019118.1	NA	chr2	3156755	3157797	+	0.435	lncRNA	NA	NA	NA	NA	NA	NA	NA	NA
Human	ENSG00000226650.6	KIF4B	NA	chr5	155013754	155018141	+	4.387	protein_coding	48	14	6	2	3	1	3	5
Human	ENSG00000226652.3	PSMD10P2	NA	chr3	186760692	186762050	+	1.087	transcribed_processed_pseudogene	1	3	1	2	1	NA	1	1
Human	ENSG00000226653.3	OR13Z1P	NA	chr1	147419052	147419900	+	0.848	unitary_pseudogene	NA	NA	NA	NA	NA	NA	NA	NA
Human	ENSG00000226655.1	AC096732.1	NA	chr4	123744922	123745673	-	0.477	lncRNA	NA	NA	NA	NA	NA	NA	NA	NA
Human	ENSG00000226658.1	RPL23AP30	NA	chr2	201066690	201067191	+	0.501	processed_pseudogene	NA	NA	NA	NA	NA	NA	NA	NA
Human	ENSG00000226659.1	AC021028.1	NA	chr10	80529596	80535942	-	0.598	lncRNA	1	NA	NA	NA	NA	NA	NA	NA
Human	ENSG00000226660.2	TRBV2	NA	chr7	142300923	142301432	+	0.421	TR_V_gene	NA	NA	NA	NA	NA	NA	1	NA
Human	ENSG00000226661.1	AC004973.1	NA	chrX	119356300	119393595	-	0.635	lncRNA	1	NA	2	NA	NA	NA	1	NA
Human	ENSG00000226662.2	CHMP1AP1	NA	chr1	27686809	27687471	-	0.662	processed_pseudogene	NA	NA	NA	NA	NA	NA	NA	NA
Human	ENSG00000226663.2	MTND4P10	NA	chr1	235540052	235541415	-	1.363	processed_pseudogene	NA	NA	NA	NA	NA	NA	NA	NA
Human	ENSG00000226664.1	AL020998.1	NA	chr1	20294210	20323187	-	0.229	lncRNA	NA	NA	NA	NA	NA	NA	NA	NA
Human	ENSG00000226665.1	SSR1P2	NA	chr13	75136153	75136940	+	0.787	processed_pseudogene	NA	NA	NA	NA	NA	NA	NA	NA
Human	ENSG00000226666.1	HSPA9P1	NA	chr2	221961736	221963765	+	2.029	processed_pseudogene	NA	NA	1	NA	2	NA	NA	NA
Human	ENSG00000226668.5	AL136981.1	NA	chr9	92882566	92899608	+	4.835	transcribed_unprocessed_pseudogene	NA	NA	NA	NA	NA	NA	NA	NA
Human	ENSG00000226669.2	AL354977.1	NA	chr9	3684075	3689626	-	0.679	lncRNA	NA	NA	NA	NA	NA	NA	NA	NA
Human	ENSG00000226670.1	BCAS2P3	NA	chr13	79166118	79166885	+	0.767	processed_pseudogene	NA	NA	NA	NA	NA	NA	NA	NA
Human	ENSG00000226671.1	AC005008.1	NA	chr7	81191397	81192009	+	0.612	processed_pseudogene	NA	NA	NA	NA	NA	NA	NA	NA
Human	ENSG00000226673.2	LINC01108	NA	chr6	14280126	14285454	-	3.697	lncRNA	NA	NA	NA	NA	NA	NA	NA	NA
Human	ENSG00000226674.11	TEX41	NA	chr2	144666311	145262988	+	26.79	lncRNA	12	9	2	2	9	5	2	3
Human	ENSG00000226676.1	LINC02679	NA	chr10	79628756	79632188	-	0.687	lncRNA	NA	1	1	NA	NA	NA	3	NA
Human	ENSG00000226677.3	IGBP1P1	NA	chr14	34939323	34940332	+	1.009	processed_pseudogene	NA	NA	NA	NA	NA	NA	NA	NA
Human	ENSG00000226679.1	AL606748.1	NA	chrX	38221390	38223667	+	0.655	lncRNA	4	1	1	1	1	2	1	1
Human	ENSG00000226680.2	AC073311.1	NA	chr7	123069248	123103589	-	0.505	lncRNA	NA	NA	NA	NA	NA	NA	NA	NA
Human	ENSG00000226681.1	AC020595.1	NA	chr2	181422153	181425749	-	0.533	lncRNA	NA	NA	NA	NA	NA	NA	NA	NA
Human	ENSG00000226683.2	PWWP2AP1	NA	chr13	80654754	80657027	+	2.273	processed_pseudogene	NA	NA	NA	NA	NA	NA	2	NA
Human	ENSG00000226685.4	CT47A12	NA	chrX	120930249	120932301	-	1.165	protein_coding	NA	NA	NA	NA	NA	NA	NA	NA
Human	ENSG00000226686.8	LINC01535	NA	chr19	37251884	37265535	+	4.381	lncRNA	32	22	23	28	22	29	36	31
Human	ENSG00000226688.7	ENTPD1-AS1	NA	chr10	95732975	96090250	-	25.009	lncRNA	390	238	444	364	286	191	224	248
Human	ENSG00000226690.8	AC013470.2	NA	chr7	12469620	12542222	+	3.737	protein_coding	NA	NA	NA	NA	NA	NA	NA	NA
Human	ENSG00000226693.1	NXNP1	NA	chr1	218881599	218882650	-	1.051	processed_pseudogene	NA	NA	NA	NA	NA	NA	NA	NA
Human	ENSG00000226694.2	AL441943.1	NA	chr10	2071844	2081097	+	0.432	lncRNA	NA	NA	NA	NA	NA	NA	NA	NA
Human	ENSG00000226695.1	ANKRD20A10P	NA	chr13	24750656	24752171	-	1.515	processed_pseudogene	NA	NA	NA	NA	NA	NA	NA	NA
Human	ENSG00000226696.6	LENG8-AS1	NA	chr19	54444806	54449045	-	1.662	lncRNA	91	40	40	33	97	58	47	24
Human	ENSG00000226698.1	AL034380.1	NA	chr1	26876132	26878245	+	0.306	lncRNA	NA	NA	NA	NA	2	NA	NA	NA
Human	ENSG00000226699.1	AL360181.1	NA	chr10	133345753	133350726	-	0.184	lncRNA	1	1	3	1	1	1	1	1
Human	ENSG00000226700.1	MTND4P25	NA	chr2	82814983	82815516	+	0.533	processed_pseudogene	NA	NA	NA	NA	NA	NA	NA	NA
Human	ENSG00000226701.1	RPL15P14	NA	chr10	72189940	72190576	+	0.636	processed_pseudogene	NA	NA	NA	NA	NA	NA	NA	NA
Human	ENSG00000226702.1	MIR217HG	NA	chr2	55963190	56047326	-	0.9	lncRNA	NA	NA	NA	NA	NA	NA	NA	NA
Human	ENSG00000226703.1	NPM1P4	NA	chr13	27696392	27697204	-	0.812	processed_pseudogene	NA	NA	NA	NA	NA	NA	NA	NA
Human	ENSG00000226705.1	SDCBPP1	NA	chr10	6293099	6294684	-	0.89	processed_pseudogene	NA	NA	NA	NA	NA	NA	NA	NA
Human	ENSG00000226706.1	AL161452.1	NA	chr9	135503272	135506447	-	1.117	lncRNA	2	NA	1	1	2	2	NA	2
Human	ENSG00000226707.1	AL359458.1	NA	chr6	49823711	49824782	-	0.4	lncRNA	NA	NA	NA	NA	NA	NA	NA	NA
Human	ENSG00000226708.1	AC073409.1	NA	chr2	123443265	123444445	-	0.269	lncRNA	NA	NA	NA	NA	NA	NA	NA	NA
Human	ENSG00000226709.1	FGF12-AS3	NA	chr3	192516830	192521398	+	0.291	lncRNA	NA	NA	NA	NA	NA	NA	2	3
Human	ENSG00000226711.7	FAM66C	NA	chr12	8180208	8216151	+	4.716	lncRNA	59	19	30	18	75	45	19	12
Human	ENSG00000226715.4	LINC01709	NA	chr1	101639508	101787572	+	2.862	lncRNA	NA	NA	15	13	NA	NA	1	1
Human	ENSG00000226716.1	AL589986.1	NA	chr1	152122533	152125065	+	0.789	lncRNA	NA	NA	NA	NA	NA	NA	NA	NA
Human	ENSG00000226717.2	PTPRD-AS2	NA	chr9	10613201	10620420	+	2.838	lncRNA	NA	NA	NA	NA	NA	NA	NA	NA
Human	ENSG00000226718.1	SNRPGP8	NA	chr2	227778509	227778735	-	0.226	processed_pseudogene	NA	NA	NA	NA	NA	NA	NA	NA
Human	ENSG00000226721.2	EEF1DP2	NA	chr9	92836825	92837668	-	0.843	processed_pseudogene	10	4	6	6	8	12	16	8
Human	ENSG00000226722.4	LINC00424	NA	chr13	21872762	21878256	-	1.912	lncRNA	NA	NA	NA	NA	NA	NA	NA	NA
Human	ENSG00000226723.2	AL513175.1	NA	chr1	192246707	192247487	-	0.78	processed_pseudogene	56	18	13	17	21	5	19	16
Human	ENSG00000226724.1	AC109780.2	NA	chr3	186698519	186708574	+	0.845	unprocessed_pseudogene	NA	NA	NA	NA	NA	NA	NA	NA
Human	ENSG00000226725.2	PABPC1L2B-AS1	NA	chrX	72998387	73002856	-	1.167	lncRNA	NA	NA	NA	NA	NA	NA	NA	NA
Human	ENSG00000226726.1	TMEM256P2	NA	chr2	221532667	221533008	+	0.341	processed_pseudogene	NA	NA	NA	NA	NA	NA	NA	NA
Human	ENSG00000226729.3	RPL35AP30	NA	chr12	119959423	119959754	+	0.331	processed_pseudogene	NA	NA	NA	NA	NA	NA	NA	NA
Human	ENSG00000226733.4	AL138826.1	NA	chr6	50093388	50181007	+	1.712	lncRNA	NA	NA	NA	NA	NA	NA	NA	NA
Human	ENSG00000226734.1	SNRPGP12	NA	chr10	110139213	110139426	-	0.213	processed_pseudogene	NA	NA	NA	NA	NA	NA	NA	NA
Human	ENSG00000226739.1	AL358972.1	NA	chr6	164346488	164348644	-	0.466	lncRNA	NA	NA	NA	NA	NA	NA	NA	NA
Human	ENSG00000226741.2	LINC02554	NA	chr22	27307776	27318501	+	6.356	lncRNA	NA	NA	NA	NA	NA	NA	NA	1
Human	ENSG00000226742.4	HSBP1L1	NA	chr18	79964581	79970822	+	2.035	protein_coding	315	307	93	78	383	247	83	93
Human	ENSG00000226744.1	AC005326.1	NA	chr7	97870166	97870289	+	0.123	processed_pseudogene	NA	NA	NA	NA	NA	NA	NA	NA
Human	ENSG00000226745.2	OAZ1P1	NA	chr1	40132763	40133448	+	0.685	processed_pseudogene	NA	1	NA	NA	NA	NA	NA	NA
Human	ENSG00000226746.2	SMCR5	NA	chr17	17776685	17779529	-	2.844	lncRNA	NA	NA	NA	NA	1	NA	NA	2
Human	ENSG00000226747.6	FSIP2-AS2	NA	chr2	185719873	185740479	-	1.472	lncRNA	1	NA	NA	NA	NA	NA	2	NA
Human	ENSG00000226750.1	AL360271.2	NA	chr1	242345557	242345718	+	0.161	unprocessed_pseudogene	NA	NA	NA	NA	NA	NA	NA	NA
Human	ENSG00000226752.9	CUTALP	NA	chr9	120824827	120854385	+	7.224	transcribed_unitary_pseudogene	320	128	100	110	342	211	98	94
Human	ENSG00000226753.1	FOXN3P2	NA	chrX	75888699	75888888	+	0.189	processed_pseudogene	NA	NA	NA	NA	NA	NA	NA	NA
Human	ENSG00000226754.2	AL606760.1	NA	chr1	53238549	53246482	+	1.941	lncRNA	21	5	14	8	13	11	9	5
Human	ENSG00000226755.2	VPS25P1	NA	chr1	117549414	117549922	+	0.508	processed_pseudogene	NA	NA	1	NA	NA	NA	1	NA
Human	ENSG00000226756.1	AC007365.1	NA	chr2	64644611	64646698	+	0.627	lncRNA	4	NA	5	5	3	1	1	NA
Human	ENSG00000226757.2	PP12613	NA	chr4	121764584	121766814	+	2.23	lncRNA	NA	NA	1	2	1	NA	1	NA
Human	ENSG00000226758.1	DISC1-IT1	NA	chr1	231925833	231945233	+	0.762	lncRNA	5	1	NA	2	5	NA	NA	1
Human	ENSG00000226759.8	DAB1-AS1	NA	chr1	57860531	57880905	+	4.34	lncRNA	NA	NA	NA	NA	NA	NA	NA	NA
Human	ENSG00000226761.3	TAS2R46	NA	chr12	11061364	11062294	-	0.93	protein_coding	10	6	5	6	10	3	2	2
Human	ENSG00000226762.5	LINC02668	NA	chr10	3232263	3258897	-	4.65	lncRNA	NA	NA	1	NA	1	NA	1	NA
Human	ENSG00000226763.5	SRRM5	NA	chr19	43596616	43614498	+	2.699	protein_coding	6	1	6	9	9	5	14	10
Human	ENSG00000226764.2	AC010145.1	NA	chr2	15997048	16062885	-	0.516	lncRNA	NA	NA	NA	NA	NA	NA	NA	NA
Human	ENSG00000226765.1	RPSAP33	NA	chr3	168666558	168667423	+	0.865	processed_pseudogene	1	NA	NA	1	3	4	NA	NA
Human	ENSG00000226766.1	FABP7P1	NA	chr1	243624665	243625056	-	0.391	processed_pseudogene	4	2	NA	2	5	1	2	1
Human	ENSG00000226767.1	AC114501.1	NA	chr7	65508772	65508944	-	0.172	processed_pseudogene	NA	NA	NA	NA	NA	NA	NA	NA
Human	ENSG00000226769.1	GAPDHP54	NA	chr20	46997595	46998488	+	0.893	processed_pseudogene	NA	NA	NA	NA	1	NA	1	NA
Human	ENSG00000226770.1	AC000124.1	NA	chr7	127476882	127485804	+	0.957	lncRNA	NA	NA	NA	NA	NA	NA	NA	NA
Human	ENSG00000226771.1	AP001136.1	NA	chr21	21223294	21226829	-	0.635	lncRNA	NA	NA	NA	NA	NA	NA	1	NA
Human	ENSG00000226772.1	AL021393.1	NA	chr22	29099040	29111683	-	0.539	lncRNA	NA	NA	NA	NA	NA	NA	NA	NA
Human	ENSG00000226773.1	AL663109.1	NA	chr1	92203147	92203991	+	0.844	processed_pseudogene	NA	NA	NA	NA	NA	NA	NA	NA
Human	ENSG00000226774.1	HIKESHIP1	NA	chrX	23351012	23351450	+	0.438	processed_pseudogene	NA	NA	NA	NA	NA	NA	NA	NA
Human	ENSG00000226776.1	KRTAP3-4P	NA	chr17	41004480	41004760	-	0.28	unprocessed_pseudogene	NA	NA	NA	NA	NA	NA	NA	NA
Human	ENSG00000226777.7	FAM30A	NA	chr14	105917978	105932642	+	9.884	lncRNA	NA	1	5	NA	NA	NA	NA	1
Human	ENSG00000226779.1	NAALADL2-AS2	NA	chr3	175234860	175271096	-	1.038	lncRNA	NA	NA	13	NA	NA	1	NA	NA
Human	ENSG00000226780.1	AC244035.1	NA	chr1	206117782	206126805	+	0.63	lncRNA	NA	NA	NA	NA	NA	NA	NA	NA
Human	ENSG00000226781.1	TBCAP1	NA	chrX	33041394	33041721	+	0.327	processed_pseudogene	22	8	9	10	17	1	8	8
Human	ENSG00000226782.2	AC117465.1	NA	chr3	177337627	177349166	-	0.522	lncRNA	NA	NA	NA	NA	NA	NA	NA	NA
Human	ENSG00000226783.1	TLK1P1	NA	chr9	122685932	122688372	+	2.44	processed_pseudogene	1	NA	NA	NA	NA	NA	NA	NA
Human	ENSG00000226784.3	PGAM4	NA	chrX	77967948	77969638	-	1.69	protein_coding	1	NA	1	NA	NA	NA	1	1
Human	ENSG00000226789.1	WBP11P2	NA	chr2	127247257	127250082	+	2.825	processed_pseudogene	NA	NA	NA	NA	NA	NA	NA	NA
Human	ENSG00000226790.3	HNRNPA3P1	NA	chr10	43789248	43790387	-	1.139	processed_pseudogene	1	NA	NA	NA	1	NA	NA	NA
Human	ENSG00000226791.7	LINC02611	NA	chr2	98761097	98775361	-	5.617	lncRNA	NA	NA	NA	NA	NA	NA	NA	NA
Human	ENSG00000226792.7	C13orf42	NA	chr13	51082118	51200252	-	3.617	protein_coding	NA	NA	NA	NA	NA	NA	2	NA
Human	ENSG00000226794.1	MTND1P20	NA	chr10	69595486	69596436	-	0.95	processed_pseudogene	NA	NA	NA	NA	NA	NA	NA	NA
Human	ENSG00000226797.2	AC005828.1	NA	chr17	63381230	63414430	-	0.742	lncRNA	NA	NA	NA	NA	NA	NA	NA	NA
Human	ENSG00000226798.1	AL138749.1	NA	chr9	80869757	80871295	-	0.791	lncRNA	1	1	3	NA	1	NA	1	NA
Human	ENSG00000226800.5	CACTIN-AS1	NA	chr19	3607246	3613930	+	1.913	lncRNA	17	4	2	7	12	11	8	1
Human	ENSG00000226801.2	OSTCP8	NA	chr9	33968070	33968518	-	0.448	processed_pseudogene	6	3	4	1	3	3	1	3
Human	ENSG00000226802.1	AL442647.1	NA	chrX	128440928	128441785	+	0.857	processed_pseudogene	NA	NA	NA	NA	NA	NA	NA	NA
Human	ENSG00000226803.9	ZNF451-AS1	NA	chr6	57114893	57174236	-	4.918	lncRNA	9	4	6	5	4	11	3	4
Human	ENSG00000226804.4	AL359839.1	NA	chr1	44150593	44151753	-	1.16	processed_pseudogene	NA	NA	NA	NA	NA	NA	NA	NA
Human	ENSG00000226806.1	LCT-AS1	NA	chr2	135820190	135823087	+	1.862	lncRNA	1	NA	1	NA	NA	NA	2	NA
Human	ENSG00000226807.6	MROH5	NA	chr8	141433828	141507230	-	4.764	polymorphic_pseudogene	NA	NA	NA	NA	NA	NA	NA	NA
Human	ENSG00000226808.3	LINC00840	NA	chr10	43778945	43901004	+	7.442	lncRNA	2	1	NA	1	2	NA	NA	1
Human	ENSG00000226810.3	AC112198.1	NA	chr5	54857271	54858491	+	1.22	processed_pseudogene	NA	NA	NA	NA	NA	NA	NA	NA
Human	ENSG00000226812.2	AL117382.1	NA	chr20	44347551	44355185	-	0.906	lncRNA	NA	NA	NA	NA	NA	NA	NA	1
Human	ENSG00000226813.3	LINC01941	NA	chr2	126109760	126118023	-	1	lncRNA	NA	NA	NA	NA	NA	NA	NA	NA
Human	ENSG00000226814.2	AL035407.1	NA	chr1	192800570	192801141	+	0.571	processed_pseudogene	NA	NA	NA	NA	NA	NA	NA	NA
Human	ENSG00000226816.3	AC005082.1	NA	chr7	23205786	23208045	+	2.259	lncRNA	1	NA	1	3	1	NA	1	NA
Human	ENSG00000226818.1	SLC6A6P1	NA	chr21	19244542	19246392	+	1.85	processed_pseudogene	NA	NA	NA	NA	NA	NA	NA	NA
Human	ENSG00000226819.1	MEIS1-AS3	NA	chr2	66426734	66433470	-	0.707	lncRNA	3	2	1	4	5	5	1	3
Human	ENSG00000226820.2	AL592049.1	NA	chrX	66437344	66440668	+	1.188	unprocessed_pseudogene	NA	NA	NA	NA	NA	NA	NA	NA
Human	ENSG00000226822.3	LINC02785	NA	chr1	108040262	108076020	+	4.132	lncRNA	NA	NA	NA	NA	NA	NA	NA	NA
Human	ENSG00000226823.1	SUGT1P1	NA	chr9	33503654	33510711	-	0.476	unprocessed_pseudogene	22	9	20	14	22	11	11	5
Human	ENSG00000226824.7	AC006001.2	NA	chr7	66654537	66671523	+	2.678	lncRNA	80	33	21	19	60	22	25	24
Human	ENSG00000226825.2	LINC01509	NA	chr9	107420190	107466613	-	1.117	lncRNA	1	NA	NA	NA	1	NA	NA	1
Human	ENSG00000226827.1	NPM1P11	NA	chr7	11257680	11258535	-	0.855	processed_pseudogene	NA	NA	NA	NA	NA	NA	NA	NA
Human	ENSG00000226828.2	LINC02774	NA	chr1	243917401	244047317	+	2.014	lncRNA	NA	NA	NA	NA	NA	NA	NA	NA
Human	ENSG00000226829.2	AC093655.1	NA	chr7	68149547	68319676	-	1.945	lncRNA	NA	NA	NA	NA	NA	NA	NA	NA
Human	ENSG00000226831.1	MED15P3	NA	chr2	131395216	131395542	-	0.326	processed_pseudogene	NA	NA	NA	NA	NA	NA	NA	NA
Human	ENSG00000226833.6	AC092164.1	NA	chr2	28707510	28751722	-	6.346	lncRNA	21	14	6	6	23	18	5	6
Human	ENSG00000226835.3	ARHGAP29-AS1	NA	chr1	94247818	94411036	+	3.766	lncRNA	2	3	2	3	NA	NA	NA	4
Human	ENSG00000226836.5	AC018437.1	NA	chr8	15943126	15943532	+	0.406	processed_pseudogene	NA	NA	NA	NA	NA	NA	NA	NA
Human	ENSG00000226837.2	HMGB1P32	NA	chrX	98422137	98422809	+	0.565	processed_pseudogene	NA	NA	NA	NA	NA	NA	NA	NA
Human	ENSG00000226838.1	AC096582.1	NA	chr7	45816556	45821064	+	0.349	unprocessed_pseudogene	NA	NA	NA	NA	1	NA	NA	1
Human	ENSG00000226839.1	MTND6P11	NA	chr2	143094232	143094715	+	0.483	processed_pseudogene	NA	NA	2	NA	NA	NA	NA	NA
Human	ENSG00000226840.1	PAICSP3	NA	chr6	73327523	73329017	+	1.168	processed_pseudogene	NA	NA	NA	NA	NA	1	NA	NA
Human	ENSG00000226842.1	AL158834.1	NA	chr10	32281685	32282829	+	0.466	lncRNA	NA	NA	NA	NA	NA	NA	NA	NA
Human	ENSG00000226843.1	AL606753.1	NA	chr1	208255289	208255376	-	0.087	processed_pseudogene	NA	NA	NA	NA	NA	NA	NA	NA
Human	ENSG00000226845.1	EEF1GP3	NA	chr3	40596206	40597494	-	1.288	processed_pseudogene	NA	NA	NA	NA	NA	NA	NA	NA
Human	ENSG00000226846.2	LINC00348	NA	chr13	71015041	71168417	+	1.783	lncRNA	NA	NA	NA	NA	NA	NA	NA	NA
Human	ENSG00000226847.1	PRPS1P1	NA	chr2	164213538	164214414	+	0.876	processed_pseudogene	NA	NA	NA	NA	NA	NA	NA	NA
Human	ENSG00000226849.1	AL109811.1	NA	chr1	11068470	11073097	+	2.682	lncRNA	14	2	1	NA	12	4	2	4
Human	ENSG00000226851.1	AC004112.1	NA	chr7	112328188	112409623	-	0.707	lncRNA	NA	NA	NA	NA	NA	NA	NA	NA
Human	ENSG00000226853.3	AC010894.1	NA	chr2	174487379	174488386	+	0.8	lncRNA	8	2	3	6	4	6	5	6
Human	ENSG00000226854.1	AL451105.1	NA	chrX	75903104	75904858	+	1.234	lncRNA	NA	NA	NA	NA	NA	NA	NA	NA
Human	ENSG00000226855.1	RPSAP17	NA	chr1	154378206	154379089	-	0.883	processed_pseudogene	1	NA	NA	NA	NA	NA	NA	NA
Human	ENSG00000226856.7	THORLNC	NA	chr2	118132127	118222250	-	2.765	lncRNA	1	NA	1	1	NA	1	4	1
Human	ENSG00000226857.1	DUTP3	NA	chr7	147146341	147146756	+	0.415	transcribed_processed_pseudogene	NA	NA	NA	NA	NA	NA	NA	NA
Human	ENSG00000226859.1	LINC02051	NA	chr3	186476726	186478370	+	0.69	lncRNA	1	1	1	1	1	1	3	NA
Human	ENSG00000226860.1	RBX1P1	NA	chr2	82609651	82609977	+	0.326	processed_pseudogene	NA	NA	NA	NA	NA	NA	NA	NA
Human	ENSG00000226861.1	AL390835.1	NA	chr10	8298896	8301667	+	0.901	lncRNA	NA	NA	NA	NA	NA	NA	NA	NA
Human	ENSG00000226862.1	AC104463.2	NA	chr1	202604267	202605293	+	0.314	lncRNA	2	NA	1	NA	3	2	1	1
Human	ENSG00000226863.1	SHROOM2P1	NA	chrY	12537772	12544883	+	2.384	transcribed_unprocessed_pseudogene	4	NA	4	5	4	NA	3	3
Human	ENSG00000226864.2	ATE1-AS1	NA	chr10	121928311	121951965	+	1.172	transcribed_unitary_pseudogene	61	28	29	42	64	34	38	32
Human	ENSG00000226867.1	AC244505.4	NA	chrX	52781451	52785786	-	0.287	unprocessed_pseudogene	NA	NA	NA	NA	NA	NA	NA	NA
Human	ENSG00000226868.1	AC096637.1	NA	chr1	211715927	211725402	-	0.174	lncRNA	NA	NA	NA	NA	NA	NA	NA	NA
Human	ENSG00000226869.6	LHFPL3-AS1	NA	chr7	104738596	104804107	-	3.039	lncRNA	NA	NA	8	2	NA	NA	12	3
Human	ENSG00000226870.2	BX276092.2	NA	chrX	71719141	71721278	+	0.834	transcribed_unprocessed_pseudogene	NA	NA	NA	NA	NA	NA	NA	NA
Human	ENSG00000226871.1	AC135178.2	NA	chr17	8318087	8318712	-	0.537	lncRNA	NA	NA	NA	NA	NA	NA	NA	NA
Human	ENSG00000226872.2	AC002472.1	NA	chr22	21031353	21044117	+	0.714	lncRNA	NA	NA	NA	1	NA	1	NA	NA
Human	ENSG00000226873.1	CDY14P	NA	chrY	23674378	23675392	+	1.014	unprocessed_pseudogene	NA	NA	NA	NA	NA	NA	NA	NA
Human	ENSG00000226874.1	AC005154.1	NA	chr7	30544052	30544431	+	0.379	processed_pseudogene	NA	NA	NA	NA	NA	NA	NA	NA
Human	ENSG00000226875.1	ZNF877P	NA	chr20	21265853	21266465	+	0.612	unprocessed_pseudogene	1	NA	NA	NA	NA	NA	NA	NA
Human	ENSG00000226876.3	SMYD3-AS1	NA	chr1	246108625	246113866	+	0.94	lncRNA	NA	NA	NA	NA	NA	NA	NA	NA
Human	ENSG00000226877.9	AL354733.1	NA	chr9	83817642	83837861	+	2.475	lncRNA	1	1	NA	1	NA	NA	1	1
Human	ENSG00000226878.2	GSTM3P2	NA	chr2	159056004	159056859	-	0.53	processed_pseudogene	NA	NA	NA	NA	NA	NA	NA	NA
Human	ENSG00000226881.5	H3P44	NA	chrX	50905437	50905866	+	0.429	processed_pseudogene	NA	NA	NA	NA	NA	NA	NA	NA
Human	ENSG00000226883.1	AL035416.1	NA	chr1	59754746	59789182	-	0.767	lncRNA	NA	NA	NA	NA	NA	NA	NA	NA
Human	ENSG00000226884.1	RPS29P10	NA	chr2	61589497	61589663	-	0.166	processed_pseudogene	NA	NA	NA	NA	NA	NA	NA	NA
Human	ENSG00000226885.1	E2F6P3	NA	chr22	21268160	21268903	+	0.743	processed_pseudogene	NA	NA	NA	NA	NA	NA	NA	NA
Human	ENSG00000226886.1	AC093787.1	NA	chr2	132037786	132037993	-	0.207	processed_pseudogene	NA	NA	NA	NA	NA	NA	NA	NA
Human	ENSG00000226887.8	ERVMER34-1	NA	chr4	52722617	52751586	-	4.022	protein_coding	9	5	13	12	13	8	49	46
Human	ENSG00000226888.2	RPLP1P10	NA	chr10	59088700	59089039	-	0.339	processed_pseudogene	NA	NA	NA	NA	NA	NA	NA	NA
Human	ENSG00000226889.3	AL359541.1	NA	chr1	161765324	161766227	-	0.575	lncRNA	3	1	NA	1	NA	NA	2	5
Human	ENSG00000226890.1	Z97652.1	NA	chr16	1625627	1626160	-	0.329	lncRNA	NA	NA	NA	NA	NA	NA	NA	NA
Human	ENSG00000226891.9	LINC01359	NA	chr1	64972224	65002489	-	7.863	lncRNA	2	1	4	3	10	4	9	10
Human	ENSG00000226899.1	AL731577.1	NA	chr10	124945203	124946432	-	0.83	lncRNA	NA	NA	NA	NA	NA	NA	NA	NA
Human	ENSG00000226900.2	AL451069.1	NA	chr10	132508393	132518367	-	2.466	lncRNA	NA	2	6	2	2	1	6	6
Human	ENSG00000226902.1	CHCHD2P1	NA	chrX	123785008	123785451	+	0.443	processed_pseudogene	NA	NA	NA	NA	NA	NA	NA	NA
Human	ENSG00000226903.2	LINC00354	NA	chr13	111865135	111901264	+	2.574	lncRNA	NA	NA	NA	NA	NA	NA	NA	NA
Human	ENSG00000226904.1	AL353608.2	NA	chr9	68228650	68229312	+	0.34	lncRNA	NA	NA	NA	NA	NA	NA	NA	NA
Human	ENSG00000226905.1	AC005040.1	NA	chr2	106963192	106963674	+	0.482	processed_pseudogene	NA	NA	NA	NA	NA	NA	NA	NA
Human	ENSG00000226906.1	TTTY4	NA	chrY	22936454	22973284	+	1.346	lncRNA	NA	NA	NA	NA	NA	NA	NA	NA
Human	ENSG00000226908.1	H2BP6	NA	chr13	21483833	21484174	-	0.341	processed_pseudogene	1	1	1	NA	NA	NA	3	1
Human	ENSG00000226912.1	ISCA2P1	NA	chr22	26644888	26645336	-	0.448	processed_pseudogene	4	NA	1	NA	1	NA	1	2
Human	ENSG00000226913.2	BSN-DT	NA	chr3	49549305	49554366	-	2.956	lncRNA	2	6	6	3	2	5	4	8
Human	ENSG00000226915.1	RPL19P4	NA	chr2	130293821	130294405	+	0.584	processed_pseudogene	NA	NA	NA	NA	NA	NA	NA	NA
Human	ENSG00000226917.6	LINC01276	NA	chr6	41499032	41519852	+	2.068	lncRNA	NA	NA	NA	NA	NA	NA	NA	NA
Human	ENSG00000226918.1	AC010086.1	NA	chrY	21311267	21318895	+	1.052	unprocessed_pseudogene	NA	NA	NA	NA	NA	NA	NA	NA
Human	ENSG00000226919.4	AL365184.1	NA	chr1	240763333	240776824	+	2.73	lncRNA	1	NA	NA	NA	1	NA	NA	NA
Human	ENSG00000226920.1	AL160004.1	NA	chr1	229440283	229441020	-	0.478	lncRNA	NA	NA	NA	NA	NA	NA	NA	NA
Human	ENSG00000226921.7	LINC00454	NA	chr13	113878488	113883651	-	2.838	lncRNA	1	NA	NA	NA	NA	NA	NA	NA
Human	ENSG00000226925.1	IL1R1-AS1	NA	chr2	102172620	102182108	-	0.382	lncRNA	NA	NA	NA	1	2	NA	NA	NA
Human	ENSG00000226926.7	PDZPH1P	NA	chr5	103430405	103526618	-	2.257	transcribed_unitary_pseudogene	NA	NA	NA	NA	1	NA	NA	NA
Human	ENSG00000226927.1	AL451081.1	NA	chr1	220359730	220360183	-	0.245	lncRNA	NA	NA	NA	NA	NA	NA	NA	NA
Human	ENSG00000226928.1	RPS14P4	NA	chr2	111295628	111296046	-	0.418	processed_pseudogene	10	7	2	1	15	6	NA	NA
Human	ENSG00000226929.3	CT47A11	NA	chrX	120933839	120937158	-	1.294	protein_coding	NA	NA	NA	NA	NA	NA	NA	NA
Human	ENSG00000226930.1	GTF2IP2	NA	chr21	13443372	13489176	-	0.697	unprocessed_pseudogene	NA	NA	NA	NA	NA	NA	NA	NA
Human	ENSG00000226933.1	NRBF2P2	NA	chr3	46023295	46024156	+	0.861	processed_pseudogene	NA	NA	1	NA	NA	NA	1	NA
Human	ENSG00000226935.6	LINC00161	NA	chr21	28539317	28540355	+	0.87	lncRNA	10	15	7	6	16	11	2	3
Human	ENSG00000226937.9	CEP164P1	NA	chr10	45002221	45076066	-	4.357	transcribed_processed_pseudogene	4	NA	NA	NA	NA	NA	1	NA
Human	ENSG00000226938.1	AC119428.1	NA	chr1	53348487	53349233	-	0.383	lncRNA	NA	NA	NA	NA	NA	NA	NA	NA
Human	ENSG00000226939.1	AC062021.1	NA	chr2	139366164	139379147	+	0.557	lncRNA	NA	NA	NA	NA	NA	NA	NA	NA
Human	ENSG00000226941.8	RBMY1J	NA	chrY	22403460	22417881	+	1.895	protein_coding	NA	NA	NA	NA	NA	NA	NA	NA
Human	ENSG00000226942.2	IL9RP3	NA	chr16	29335	38321	-	1.674	unprocessed_pseudogene	6	2	4	2	NA	NA	3	3
Human	ENSG00000226943.3	ALG1L5P	NA	chr7	6923803	6930835	+	0.771	unprocessed_pseudogene	NA	NA	NA	NA	1	NA	NA	NA
Human	ENSG00000226944.1	RNF207-AS1	NA	chr1	6204839	6205780	-	0.378	lncRNA	2	2	NA	3	3	1	1	3
Human	ENSG00000226945.1	AC098935.1	NA	chr1	206907618	206908229	+	0.611	processed_pseudogene	NA	NA	NA	NA	NA	NA	NA	NA
Human	ENSG00000226946.1	AC062022.1	NA	chr2	161568501	161570185	-	1.684	processed_pseudogene	NA	NA	NA	NA	NA	NA	NA	NA
Human	ENSG00000226947.1	LCEP4	NA	chr1	152644392	152644717	-	0.325	unprocessed_pseudogene	1	NA	NA	NA	NA	NA	NA	NA
Human	ENSG00000226948.2	RPS4XP2	NA	chr20	4627757	4685148	-	2.551	transcribed_processed_pseudogene	NA	NA	NA	NA	1	NA	1	NA
Human	ENSG00000226949.1	OR6K5P	NA	chr1	158742145	158743415	-	0.945	unprocessed_pseudogene	NA	NA	NA	NA	NA	NA	NA	NA
Human	ENSG00000226950.8	DANCR	NA	chr4	52712324	52723623	+	10.179	lncRNA	604	288	144	147	448	272	260	209
Human	ENSG00000226952.1	AC093019.1	NA	chr1	100099238	100099490	+	0.252	processed_pseudogene	NA	NA	NA	1	NA	NA	NA	NA
Human	ENSG00000226953.8	NCKAP5-AS2	NA	chr2	133264967	133285445	+	1.757	lncRNA	103	106	17	26	93	96	22	20
Human	ENSG00000226954.1	AL023802.1	NA	chr22	49718052	49724506	-	3.775	lncRNA	NA	NA	9	2	NA	NA	2	NA
Human	ENSG00000226955.1	AC104306.2	NA	chr3	32592971	32593312	-	0.341	processed_pseudogene	NA	NA	NA	NA	NA	NA	NA	NA
Human	ENSG00000226956.1	AP000432.1	NA	chr21	17659275	17660384	-	0.516	lncRNA	NA	NA	NA	NA	NA	NA	NA	NA
Human	ENSG00000226957.1	AL358075.1	NA	chr1	46046817	46048368	+	0.649	lncRNA	NA	NA	1	NA	NA	NA	1	NA
Human	ENSG00000226960.1	MTCO1P21	NA	chr1	93927713	93928302	-	0.589	unprocessed_pseudogene	1	NA	NA	NA	NA	NA	NA	NA
Human	ENSG00000226961.3	PPIAP60	NA	chr2	11351626	11352118	+	0.492	processed_pseudogene	NA	NA	NA	NA	NA	NA	NA	NA
Human	ENSG00000226962.1	RAC1P6	NA	chr7	115136474	115137220	-	0.575	processed_pseudogene	NA	NA	NA	NA	NA	NA	NA	NA
Human	ENSG00000226963.1	AC078883.2	NA	chr2	172427773	172428603	-	0.558	lncRNA	5	2	3	1	1	NA	2	2
Human	ENSG00000226964.1	RHEBP2	NA	chr10	47706202	47706802	+	0.6	processed_pseudogene	11	27	23	22	8	15	21	14
Human	ENSG00000226965.2	AC073114.1	NA	chr7	110108030	110534757	-	3.071	lncRNA	10	3	1	NA	31	12	NA	NA
Human	ENSG00000226967.1	HAUS4P1	NA	chr1	170369222	170370367	-	1.145	processed_pseudogene	NA	NA	NA	NA	NA	NA	NA	NA
Human	ENSG00000226968.1	LINC00423	NA	chr13	32877430	32911650	-	0.903	lncRNA	NA	NA	NA	NA	NA	NA	NA	NA
Human	ENSG00000226969.1	AL391845.1	NA	chr1	2049202	2050070	-	0.538	lncRNA	NA	NA	NA	NA	NA	NA	NA	NA
Human	ENSG00000226970.2	NEDD8P1	NA	chr1	84244333	84244577	+	0.244	processed_pseudogene	10	1	NA	NA	4	NA	NA	NA
Human	ENSG00000226971.1	AL606490.2	NA	chrX	48446892	48448879	-	1.33	processed_pseudogene	8	1	2	NA	3	NA	NA	2
Human	ENSG00000226972.2	RPL12P19	NA	chr2	44270620	44271106	+	0.486	processed_pseudogene	NA	NA	NA	NA	NA	NA	NA	NA
Human	ENSG00000226973.1	AL512638.1	NA	chr1	115471940	115476027	+	0.794	unprocessed_pseudogene	NA	NA	NA	NA	NA	NA	NA	NA
Human	ENSG00000226976.3	COX6A1P2	NA	chr6	37044859	37045189	+	0.33	processed_pseudogene	247	125	108	114	181	101	125	147
Human	ENSG00000226977.1	HMGN1P24	NA	chr13	95809309	95809607	-	0.298	processed_pseudogene	1	NA	1	2	2	2	NA	1
Human	ENSG00000226978.1	MAGI2-AS2	NA	chr7	79008987	79012277	+	0.476	lncRNA	NA	NA	NA	NA	NA	NA	NA	NA
Human	ENSG00000226979.9	LTA	NA	chr6	31572053	31574324	+	1.737	protein_coding	NA	3	38	1	NA	NA	3	6
Human	ENSG00000226981.2	ABHD17AP6	NA	chr17	20814619	20844257	+	1.044	unprocessed_pseudogene	NA	NA	4	1	NA	2	NA	2
Human	ENSG00000226982.4	CENPCP1	NA	chr12	89500092	89502670	+	2.578	processed_pseudogene	9	1	NA	2	7	2	1	2
Human	ENSG00000226983.3	LINC01692	NA	chr21	24840549	25057746	+	3.782	lncRNA	NA	NA	NA	NA	NA	NA	NA	NA
Human	ENSG00000226984.1	AL035410.1	NA	chr1	114459933	114460360	+	0.427	processed_pseudogene	NA	NA	NA	NA	NA	NA	NA	NA
Human	ENSG00000226985.7	LINC01203	NA	chrX	13333951	13403035	+	7.034	lncRNA	NA	1	NA	2	3	1	NA	NA
Human	ENSG00000226986.4	PRELID1P5	NA	chr1	211207238	211207897	+	0.659	processed_pseudogene	NA	1	NA	NA	NA	NA	NA	NA
Human	ENSG00000226987.1	AL157938.1	NA	chr9	131240686	131241724	+	0.559	processed_pseudogene	NA	NA	NA	NA	NA	NA	NA	NA
Human	ENSG00000226989.1	AL049758.1	NA	chr22	42853402	42853799	-	0.397	processed_pseudogene	7	4	1	2	9	7	NA	5
Human	ENSG00000226990.1	AC025946.1	NA	chr10	8400859	8461863	+	0.43	lncRNA	NA	NA	NA	NA	NA	NA	NA	NA
Human	ENSG00000226991.2	AC140479.1	NA	chr2	110358789	110359126	+	0.337	processed_pseudogene	NA	NA	NA	NA	NA	NA	NA	NA
Human	ENSG00000226992.1	AC145625.1	NA	chr2	238788647	238789716	-	0.592	lncRNA	NA	NA	NA	NA	NA	NA	NA	NA
Human	ENSG00000226994.9	AC012593.1	NA	chr2	34799849	35185689	+	4.753	lncRNA	NA	NA	NA	NA	NA	NA	NA	NA
Human	ENSG00000226995.9	LINC00658	NA	chr20	5426891	5471094	-	2.882	lncRNA	NA	NA	NA	NA	NA	NA	NA	NA
Human	ENSG00000226996.5	AP000477.1	NA	chr21	24043256	24050286	+	0.984	lncRNA	NA	NA	NA	NA	NA	NA	NA	NA
Human	ENSG00000226998.1	MTATP6P30	NA	chr9	31505279	31505943	+	0.664	unprocessed_pseudogene	NA	NA	NA	NA	NA	NA	NA	NA
Human	ENSG00000226999.1	AC073325.2	NA	chr7	45534522	45534681	-	0.159	processed_pseudogene	NA	NA	NA	NA	NA	NA	NA	NA
Human	ENSG00000227000.2	HSPD1P14	NA	chr1	33838522	33840140	+	1.618	processed_pseudogene	NA	NA	NA	NA	NA	NA	NA	NA
Human	ENSG00000227001.3	NBPF2P	NA	chr1	21424624	21427967	-	0.661	unprocessed_pseudogene	43	24	19	12	27	17	6	8
Human	ENSG00000227002.2	SNRPEP10	NA	chr1	223644109	223644383	-	0.274	processed_pseudogene	NA	NA	NA	NA	NA	NA	NA	NA
Human	ENSG00000227004.2	AC108032.1	NA	chr2	199872171	199872378	+	0.207	processed_pseudogene	NA	NA	NA	NA	NA	NA	NA	NA
Human	ENSG00000227006.2	AL136988.2	NA	chr1	230258693	230272100	-	1.325	lncRNA	NA	NA	NA	NA	NA	NA	NA	NA
Human	ENSG00000227007.1	LINC01247	NA	chr2	6366009	6375422	-	4.209	lncRNA	NA	NA	1	NA	NA	NA	NA	NA
Human	ENSG00000227008.2	AL009174.1	NA	chrX	133670970	133671386	+	0.416	processed_pseudogene	297	40	20	28	219	28	22	32
Human	ENSG00000227009.1	FUNDC2P4	NA	chr22	39155524	39155945	+	0.421	processed_pseudogene	2	NA	NA	NA	NA	NA	NA	NA
Human	ENSG00000227011.4	LINC02876	NA	chr17	52985512	52987652	+	0.842	lncRNA	NA	NA	NA	NA	NA	NA	NA	NA
Human	ENSG00000227012.3	LINC02527	NA	chr6	111900304	111909420	-	1.142	lncRNA	NA	NA	NA	NA	NA	NA	NA	NA
Human	ENSG00000227013.3	OR7E96P	NA	chr8	8039977	8040953	+	0.976	unprocessed_pseudogene	NA	NA	NA	NA	NA	NA	NA	NA
Human	ENSG00000227014.6	FKBP14-AS1	NA	chr7	29988599	30027543	+	2.836	lncRNA	10	1	4	3	13	1	18	10
Human	ENSG00000227015.1	AC023141.4	NA	chr7	57770618	57770946	-	0.328	unprocessed_pseudogene	NA	NA	NA	NA	NA	NA	NA	NA
Human	ENSG00000227016.3	LINC02796	NA	chr1	72765030	72791282	+	1.382	lncRNA	NA	NA	NA	NA	NA	NA	NA	NA
Human	ENSG00000227017.1	AC007036.1	NA	chr7	30176386	30179014	-	0.674	lncRNA	NA	NA	NA	NA	NA	NA	NA	NA
Human	ENSG00000227018.1	IL6STP1	NA	chr17	15783287	15784307	+	1.02	processed_pseudogene	4	4	3	1	4	3	1	NA
Human	ENSG00000227019.2	OR7E101P	NA	chr13	46460608	46461121	+	0.513	unprocessed_pseudogene	NA	NA	NA	NA	NA	NA	NA	NA
Human	ENSG00000227021.1	AC007557.1	NA	chr2	216868011	216869156	+	0.541	lncRNA	NA	NA	NA	NA	NA	NA	NA	NA
Human	ENSG00000227023.1	OR51A3P	NA	chr11	4937370	4938294	-	0.924	unprocessed_pseudogene	NA	NA	NA	NA	NA	NA	NA	NA
Human	ENSG00000227028.6	SLC8A1-AS1	NA	chr2	39786452	40255209	+	8.475	lncRNA	19	17	4	2	11	13	2	3
Human	ENSG00000227029.1	AL139237.1	NA	chr10	43912443	43914236	+	0.513	lncRNA	NA	NA	NA	NA	NA	NA	NA	NA
Human	ENSG00000227032.1	RPS2P36	NA	chr10	96620876	96621707	-	0.831	processed_pseudogene	NA	NA	NA	NA	NA	NA	NA	NA
Human	ENSG00000227033.1	AC019130.1	NA	chr2	231978487	232015720	-	0.391	lncRNA	NA	NA	NA	NA	NA	NA	NA	NA
Human	ENSG00000227034.1	AL445433.1	NA	chr1	99008217	99008474	+	0.257	processed_pseudogene	NA	1	NA	NA	NA	NA	NA	NA
Human	ENSG00000227035.1	MTATP6P18	NA	chr7	64106821	64107572	-	0.673	unprocessed_pseudogene	NA	NA	NA	NA	NA	NA	NA	NA
Human	ENSG00000227036.8	LINC00511	NA	chr17	72290090	72640472	-	27.654	lncRNA	135	115	62	66	122	45	84	76
Human	ENSG00000227038.3	GTF2IP7	NA	chr7	76090430	76108779	-	2.574	transcribed_unprocessed_pseudogene	1	2	4	8	NA	NA	2	5
Human	ENSG00000227039.6	ITGB2-AS1	NA	chr21	44921050	44929678	+	2.438	lncRNA	NA	1	7	2	NA	NA	1	NA
Human	ENSG00000227040.4	AC022483.1	NA	chr4	56760918	56761485	-	0.567	processed_pseudogene	NA	NA	NA	NA	NA	NA	NA	NA
Human	ENSG00000227042.1	AC003666.1	NA	chrX	10242338	10365323	+	0.611	lncRNA	1	NA	NA	2	NA	NA	2	1
Human	ENSG00000227043.3	LINC01682	NA	chr1	229812916	229892046	-	2.666	lncRNA	NA	NA	NA	NA	NA	NA	NA	NA
Human	ENSG00000227045.1	AL589765.1	NA	chr1	151701025	151708386	+	0.386	lncRNA	1	NA	1	NA	2	1	2	2
Human	ENSG00000227047.1	AC012065.1	NA	chr2	20499570	20501311	-	0.686	lncRNA	NA	NA	NA	NA	NA	NA	NA	NA
Human	ENSG00000227048.2	AC096677.3	NA	chr1	201428974	201429361	+	0.387	processed_pseudogene	NA	NA	NA	NA	NA	NA	NA	NA
Human	ENSG00000227050.1	AL512288.1	NA	chr1	27938874	27960193	-	0.491	lncRNA	NA	NA	1	NA	1	NA	1	NA
Human	ENSG00000227051.7	C14orf132	NA	chr14	96039361	96093971	+	7.819	protein_coding	1455	819	780	727	3347	3105	340	387
Human	ENSG00000227053.1	MUC12-AS1	NA	chr7	101014319	101017608	-	0.407	lncRNA	21	6	4	9	22	12	3	1
Human	ENSG00000227054.1	FDX1P2	NA	chr21	25692179	25692554	+	0.375	processed_pseudogene	2	NA	NA	1	1	NA	NA	NA
Human	ENSG00000227055.1	AC009961.2	NA	chr2	159812233	159814009	-	0.251	processed_pseudogene	NA	NA	1	NA	NA	NA	NA	NA
Human	ENSG00000227056.2	RPL6P2	NA	chr1	119219313	119220096	-	0.783	processed_pseudogene	NA	NA	NA	NA	NA	NA	NA	NA
Human	ENSG00000227057.10	WDR46	NA	chr6	33279107	33289247	-	2.835	protein_coding	1178	840	912	801	707	454	621	619
Human	ENSG00000227058.1	BX510359.2	NA	chrX	52545150	52547695	+	0.305	unprocessed_pseudogene	NA	NA	NA	NA	NA	NA	NA	NA
Human	ENSG00000227059.7	ANHX	NA	chr12	133218311	133235877	-	2.145	protein_coding	NA	NA	NA	NA	NA	NA	NA	NA
Human	ENSG00000227060.7	LINC00629	NA	chrX	134549769	134560399	+	2.804	lncRNA	17	1	3	3	11	7	5	18
Human	ENSG00000227061.2	AC079779.1	NA	chr2	197568	209892	+	5.256	lncRNA	NA	NA	NA	NA	NA	NA	NA	NA
Human	ENSG00000227062.2	AL596276.1	NA	chr1	80464300	80464718	-	0.418	processed_pseudogene	NA	NA	NA	NA	NA	NA	NA	NA
Human	ENSG00000227063.5	RPL41P1	NA	chr20	21755269	21755350	+	0.081	processed_pseudogene	248	459	263	213	222	425	176	172
Human	ENSG00000227064.1	Z82205.1	NA	chrX	132907278	132907575	-	0.297	processed_pseudogene	NA	NA	NA	NA	NA	NA	NA	NA
Human	ENSG00000227066.2	Z98257.1	NA	chr1	20154170	20160568	+	2.93	lncRNA	NA	NA	NA	NA	NA	NA	NA	NA
Human	ENSG00000227067.3	DPPA3P1	NA	chrX	103961810	103962279	-	0.469	processed_pseudogene	NA	NA	NA	NA	NA	NA	NA	NA
Human	ENSG00000227068.1	AL162584.1	NA	chr9	125567578	125573023	+	0.633	lncRNA	NA	NA	NA	NA	NA	NA	NA	NA
Human	ENSG00000227069.1	CNN2P2	NA	chr9	40346143	40347052	-	0.909	processed_pseudogene	NA	NA	NA	NA	NA	NA	NA	NA
Human	ENSG00000227070.1	EPS15-AS1	NA	chr1	51518308	51561629	+	0.476	lncRNA	NA	NA	NA	NA	NA	3	1	NA
Human	ENSG00000227071.1	FOCAD-AS1	NA	chr9	20683303	20684688	-	0.423	lncRNA	1	1	NA	3	NA	NA	2	1
Human	ENSG00000227072.1	AL353706.1	NA	chr6	108387511	108388080	+	0.494	processed_pseudogene	1	NA	2	1	1	NA	NA	NA
Human	ENSG00000227073.1	SDHDP2	NA	chr7	135444460	135444925	+	0.465	processed_pseudogene	4	2	2	1	2	1	NA	1
Human	ENSG00000227075.1	AP000472.1	NA	chr21	21933314	21975681	-	0.53	lncRNA	NA	NA	NA	NA	NA	NA	NA	NA
Human	ENSG00000227076.1	AL158166.1	NA	chr10	127934697	127936167	+	0.371	lncRNA	1	NA	NA	1	2	NA	4	2
Human	ENSG00000227077.3	AC107983.1	NA	chr17	18572751	18572961	+	0.21	processed_pseudogene	10	NA	3	NA	3	2	NA	NA
Human	ENSG00000227078.1	LINC02094	NA	chr17	19419034	19424357	+	0.52	lncRNA	NA	NA	NA	1	NA	NA	NA	NA
Human	ENSG00000227080.2	AC012441.1	NA	chr7	51388429	51389114	-	0.685	processed_pseudogene	NA	NA	NA	NA	NA	NA	NA	NA
Human	ENSG00000227081.5	AC005912.1	NA	chr12	3211662	3211917	-	0.255	processed_pseudogene	1275	389	241	245	1273	510	174	214
Human	ENSG00000227082.3	LINC02798	NA	chr1	121396753	121463508	+	4.737	lncRNA	NA	1	5	6	2	4	14	4
Human	ENSG00000227083.1	L29074.1	NA	chrX	147900177	147901459	-	0.534	lncRNA	NA	NA	NA	NA	NA	NA	2	NA
Human	ENSG00000227087.4	RBMX2P5	NA	chr5	80331572	80332541	-	0.969	processed_pseudogene	2	NA	NA	NA	NA	NA	NA	NA
Human	ENSG00000227088.2	AC012494.1	NA	chr2	77652024	78290469	-	1.246	lncRNA	NA	NA	NA	NA	NA	NA	NA	NA
Human	ENSG00000227089.2	AL031767.1	NA	chr6	21354410	21355296	-	0.386	lncRNA	NA	NA	NA	NA	NA	NA	NA	NA
Human	ENSG00000227090.1	AP000402.1	NA	chr21	24886675	24902756	-	0.54	lncRNA	NA	NA	NA	NA	NA	NA	NA	NA
Human	ENSG00000227091.2	SLC6A17-AS1	NA	chr1	110165947	110172489	-	1.66	lncRNA	NA	NA	NA	NA	NA	NA	NA	NA
Human	ENSG00000227094.1	AL512785.1	NA	chr1	162316851	162317794	-	0.517	lncRNA	NA	NA	NA	NA	NA	NA	NA	NA
Human	ENSG00000227096.1	HMGB3P8	NA	chr10	116439467	116440044	-	0.577	processed_pseudogene	NA	NA	NA	NA	NA	NA	NA	NA
Human	ENSG00000227097.5	RPS28P7	NA	chr11	82689558	82689768	+	0.21	processed_pseudogene	938	805	526	515	877	751	273	300
Human	ENSG00000227098.2	AC073636.1	NA	chr2	176830838	176849428	-	3.451	lncRNA	NA	NA	NA	1	NA	NA	NA	NA
Human	ENSG00000227101.2	AC025822.1	NA	chr10	4024902	4053018	+	4.384	lncRNA	1	NA	1	2	2	2	NA	NA
Human	ENSG00000227102.2	OR2AS1P	NA	chr1	248549443	248549762	-	0.319	unprocessed_pseudogene	NA	NA	NA	NA	NA	NA	NA	NA
Human	ENSG00000227104.3	PIGQP1	NA	chr1	55938713	55939280	-	0.43	transcribed_unprocessed_pseudogene	NA	NA	NA	NA	NA	NA	NA	NA
Human	ENSG00000227105.1	PARP1P1	NA	chr13	110936758	110939784	+	3.026	processed_pseudogene	NA	NA	1	NA	NA	NA	NA	NA
Human	ENSG00000227107.1	AC104667.1	NA	chr2	237612976	237626525	+	2.057	lncRNA	NA	NA	NA	NA	NA	NA	NA	NA
Human	ENSG00000227108.1	IGHD1-14	NA	chr14	105900637	105900654	-	0.017	IG_D_gene	NA	NA	NA	NA	NA	NA	NA	NA
Human	ENSG00000227109.1	CRIP1P3	NA	chr1	202096758	202096978	+	0.22	processed_pseudogene	NA	NA	NA	NA	NA	NA	NA	NA
Human	ENSG00000227110.7	LMCD1-AS1	NA	chr3	7951262	8611924	-	11.257	lncRNA	12	4	3	6	15	13	19	8
Human	ENSG00000227113.2	AC073210.1	NA	chr7	65075022	65078780	+	0.232	unprocessed_pseudogene	1	1	1	4	3	NA	NA	1
Human	ENSG00000227115.8	LINC01630	NA	chr18	51346248	51643939	+	18.357	lncRNA	NA	NA	NA	NA	NA	NA	NA	1
Human	ENSG00000227117.6	HORMAD2-AS1	NA	chr22	30008741	30080480	-	1.439	lncRNA	1	NA	1	NA	NA	NA	1	NA
Human	ENSG00000227118.3	BTF3P13	NA	chr4	98740741	98741231	+	0.49	processed_pseudogene	NA	NA	NA	NA	NA	NA	NA	NA
Human	ENSG00000227120.1	AC009238.1	NA	chr2	95436132	95436556	+	0.424	processed_pseudogene	NA	1	NA	3	1	NA	NA	NA
Human	ENSG00000227121.2	LINC02672	NA	chr10	52972611	53030024	-	1.615	lncRNA	NA	NA	NA	NA	NA	NA	NA	NA
Human	ENSG00000227123.1	RPL12P44	NA	chr3	44937672	44938482	+	0.502	processed_pseudogene	NA	NA	NA	NA	NA	NA	NA	NA
Human	ENSG00000227124.11	ZNF717	NA	chr3	75678659	75785583	-	7.648	protein_coding	326	149	118	134	276	213	150	122
Human	ENSG00000227125.1	AP002856.1	NA	chr11	131204998	131215163	+	0.562	lncRNA	NA	NA	NA	NA	NA	NA	NA	NA
Human	ENSG00000227128.5	LBX1-AS1	NA	chr10	101229576	101270148	+	5.444	lncRNA	1	NA	1	NA	NA	NA	4	1
Human	ENSG00000227131.1	AL139275.2	NA	chr6	40271565	40276237	-	0.539	lncRNA	NA	NA	NA	NA	NA	NA	NA	NA
Human	ENSG00000227133.1	AC011742.1	NA	chr2	26160022	26161136	+	0.434	processed_pseudogene	NA	NA	NA	NA	NA	NA	NA	NA
Human	ENSG00000227134.1	OTX2P2	NA	chr2	146477426	146478113	+	0.687	processed_pseudogene	NA	NA	NA	NA	NA	NA	NA	NA
Human	ENSG00000227138.1	AL161788.1	NA	chr9	10777356	10777525	+	0.169	processed_pseudogene	NA	NA	NA	NA	NA	NA	NA	NA
Human	ENSG00000227139.1	AC241644.1	NA	chr1	147697793	147699335	+	0.446	lncRNA	NA	NA	NA	NA	NA	NA	NA	NA
Human	ENSG00000227140.3	USP17L5	NA	chr4	9339402	9340995	+	1.593	protein_coding	NA	NA	NA	NA	NA	NA	NA	NA
Human	ENSG00000227141.2	AL160286.1	NA	chr1	179586704	179589175	+	2.471	processed_pseudogene	NA	NA	1	1	NA	NA	2	1
Human	ENSG00000227143.1	LINC01153	NA	chr10	121178699	121185966	+	2.864	lncRNA	NA	NA	NA	NA	NA	NA	NA	NA
Human	ENSG00000227145.2	IL21-AS1	NA	chr4	122618982	122689156	+	3.933	lncRNA	1	2	NA	1	2	9	4	2
Human	ENSG00000227148.1	AC069285.2	NA	chr7	63044826	63054431	-	0.419	lncRNA	NA	NA	NA	NA	NA	NA	NA	NA
Human	ENSG00000227149.1	MTCO1P44	NA	chr2	140216996	140217239	-	0.243	processed_pseudogene	NA	NA	NA	NA	NA	NA	NA	NA
Human	ENSG00000227150.1	AL669970.2	NA	chr9	134552737	134553897	+	0.28	lncRNA	NA	NA	NA	1	NA	1	NA	1
Human	ENSG00000227151.4	PRR20D	NA	chr13	57160631	57163653	+	1.847	protein_coding	NA	NA	NA	NA	NA	NA	NA	NA
Human	ENSG00000227152.6	OR2T7	NA	chr1	248436358	248444316	+	3.733	polymorphic_pseudogene	NA	NA	NA	NA	NA	NA	NA	NA
Human	ENSG00000227154.4	MKRN6P	NA	chr6	35443043	35449847	+	0.731	unprocessed_pseudogene	NA	NA	NA	NA	NA	NA	NA	1
Human	ENSG00000227155.7	AL161725.1	NA	chr9	452491	492248	-	4.016	lncRNA	1	1	2	1	NA	1	NA	NA
Human	ENSG00000227157.2	AC068535.1	NA	chr2	104406470	104416720	+	2.408	lncRNA	NA	NA	NA	NA	NA	NA	NA	NA
Human	ENSG00000227158.1	AC073621.1	NA	chr17	17422680	17423704	+	1.024	processed_pseudogene	NA	NA	NA	NA	NA	NA	NA	NA
Human	ENSG00000227159.8	DDX11L16	NA	chrX	156025663	156027877	-	1.306	unprocessed_pseudogene	NA	NA	NA	NA	NA	NA	NA	NA
Human	ENSG00000227159.8_PAR_Y	DDX11L16	NA	chrY	57212183	57214397	-	1.306	unprocessed_pseudogene	NA	NA	NA	NA	NA	NA	NA	NA
Human	ENSG00000227160.3	THEM7P	NA	chr11	32112048	32343409	-	1.194	transcribed_unitary_pseudogene	NA	NA	NA	NA	NA	NA	NA	1
Human	ENSG00000227161.1	AC092755.1	NA	chr15	59644297	59672302	-	0.097	lncRNA	7	5	1	2	7	6	1	NA
Human	ENSG00000227163.2	AL139220.1	NA	chr1	44087957	44088477	-	0.52	processed_pseudogene	NA	NA	NA	NA	NA	NA	NA	NA
Human	ENSG00000227165.9	WDR11-AS1	NA	chr10	120759897	120851457	-	6.711	lncRNA	5	NA	NA	NA	3	2	1	2
Human	ENSG00000227166.1	STSP1	NA	chrY	15547215	15593331	+	1.151	unprocessed_pseudogene	NA	NA	NA	NA	NA	NA	NA	NA
Human	ENSG00000227167.1	AL442638.1	NA	chr9	18360596	18362220	-	0.237	lncRNA	NA	NA	NA	NA	NA	NA	NA	NA
Human	ENSG00000227169.2	Z98747.1	NA	chr1	4551734	4552145	-	0.356	lncRNA	NA	NA	NA	NA	NA	NA	NA	NA
Human	ENSG00000227170.1	AF178030.1	NA	chr8	115509601	115511325	+	0.402	lncRNA	NA	NA	NA	NA	NA	NA	NA	NA
Human	ENSG00000227172.2	AC011290.1	NA	chr7	39545645	39566239	-	0.414	lncRNA	2	NA	2	1	NA	NA	5	1
Human	ENSG00000227173.1	MYL6P3	NA	chr10	65169437	65169869	-	0.432	processed_pseudogene	NA	NA	NA	NA	NA	NA	NA	NA
Human	ENSG00000227175.1	AL590677.1	NA	chr10	13528515	13530262	+	0.38	lncRNA	NA	NA	NA	NA	1	3	1	1
Human	ENSG00000227176.1	NSA2P5	NA	chr2	170077223	170078294	-	0.772	processed_pseudogene	NA	NA	NA	NA	NA	NA	NA	NA
Human	ENSG00000227177.1	AIMP1P2	NA	chr1	172885946	172886258	-	0.312	processed_pseudogene	NA	NA	2	NA	NA	NA	NA	NA
Human	ENSG00000227179.6	PGBP	NA	chr1	111382859	111391819	-	1.358	transcribed_unprocessed_pseudogene	NA	NA	NA	NA	NA	NA	4	NA
Human	ENSG00000227180.1	LRRC2P1	NA	chr2	174299323	174300956	-	1.041	processed_pseudogene	NA	NA	NA	NA	NA	NA	NA	NA
Human	ENSG00000227181.1	LINC01688	NA	chr1	182712861	182714544	+	0.259	lncRNA	NA	NA	NA	NA	NA	NA	NA	NA
Human	ENSG00000227182.1	VN1R28P	NA	chr7	57422829	57423725	-	0.896	unitary_pseudogene	NA	NA	NA	NA	NA	NA	NA	NA
Human	ENSG00000227183.3	HDGFP1	NA	chrX	131646638	131646890	+	0.252	processed_pseudogene	3	NA	NA	NA	3	NA	1	NA
Human	ENSG00000227186.1	AC018511.1	NA	chr10	75023474	75024251	-	0.38	lncRNA	NA	NA	NA	NA	NA	NA	NA	NA
Human	ENSG00000227187.1	RPL21P31	NA	chr2	175033777	175034192	-	0.415	processed_pseudogene	NA	1	1	NA	NA	NA	NA	NA
Human	ENSG00000227188.1	MGAT3-AS1	NA	chr22	39475806	39476822	-	0.498	lncRNA	NA	NA	NA	NA	NA	NA	NA	NA
Human	ENSG00000227189.2	AC092535.2	NA	chr4	1151371	1153701	+	2.165	lncRNA	1	1	2	NA	1	1	NA	3
Human	ENSG00000227191.8	TRGC2	NA	chr7	38239579	38249572	-	1.013	TR_C_gene	NA	NA	NA	NA	NA	NA	NA	NA
Human	ENSG00000227192.1	AL023581.2	NA	chr6	143039424	143042324	-	0.552	lncRNA	2	NA	3	NA	2	1	8	NA
Human	ENSG00000227193.2	AC244453.1	NA	chr1	121118125	121146826	+	0.494	lncRNA	2	NA	2	2	1	NA	NA	NA
Human	ENSG00000227195.11	MIR663AHG	NA	chr20	26167816	26251546	-	6.609	lncRNA	30	1	8	8	14	1	12	13
Human	ENSG00000227196.1	IGHD4-23	NA	chr14	105884869	105884888	-	0.019	IG_D_gene	NA	NA	NA	NA	NA	NA	NA	NA
Human	ENSG00000227197.1	AC009365.3	NA	chr7	132830692	132849593	+	0.799	lncRNA	NA	NA	NA	NA	NA	NA	NA	NA
Human	ENSG00000227198.1	C6orf47-AS1	NA	chr6	31658328	31660721	+	0.673	lncRNA	2	NA	NA	NA	6	1	NA	1
Human	ENSG00000227199.1	ST7-AS1	NA	chr7	116952445	116954334	-	1.889	lncRNA	47	23	11	9	48	34	3	2
Human	ENSG00000227200.1	AL162724.1	NA	chr9	124262875	124265809	+	0.373	lncRNA	26	24	3	2	20	18	2	2
Human	ENSG00000227201.2	CNN2P1	NA	chr22	30046275	30047193	-	0.918	processed_pseudogene	NA	NA	NA	1	NA	NA	NA	NA
Human	ENSG00000227203.3	SUB1P1	NA	chr8	11790004	11790386	+	0.382	processed_pseudogene	1	1	1	NA	3	NA	1	2
Human	ENSG00000227204.1	RBMY2JP	NA	chrY	8127129	8144203	+	1.059	unprocessed_pseudogene	NA	NA	NA	NA	NA	NA	NA	NA
Human	ENSG00000227205.4	PFN1P9	NA	chr1	119853315	119853748	+	0.433	processed_pseudogene	NA	NA	NA	NA	NA	NA	NA	NA
Human	ENSG00000227206.1	AL645937.2	NA	chr6	29124209	29128908	+	0.389	lncRNA	NA	NA	NA	NA	NA	NA	NA	NA
Human	ENSG00000227207.2	RPL31P12	NA	chr1	72301471	72301829	+	0.358	processed_pseudogene	NA	NA	NA	NA	NA	NA	NA	NA
Human	ENSG00000227209.1	WARS2P1	NA	chr10	80940664	80941201	-	0.537	processed_pseudogene	NA	NA	NA	NA	NA	NA	NA	NA
Human	ENSG00000227210.2	AC079145.1	NA	chr2	19990208	20004795	+	3.852	lncRNA	4	3	6	10	5	6	9	4
Human	ENSG00000227211.2	H3P45	NA	chrX	102615472	102615820	-	0.348	processed_pseudogene	NA	NA	NA	NA	NA	NA	NA	NA
Human	ENSG00000227212.3	PFN1P6	NA	chr1	144442605	144443004	+	0.399	processed_pseudogene	1	NA	NA	NA	1	NA	NA	NA
Human	ENSG00000227213.1	SPATA13-AS1	NA	chr13	24252748	24254439	-	0.433	lncRNA	NA	NA	NA	NA	NA	NA	NA	NA
Human	ENSG00000227214.2	HCG15	NA	chr6	28986202	28987484	+	1.032	lncRNA	6	2	3	1	8	3	8	6
Human	ENSG00000227215.1	AL355613.1	NA	chr6	82932600	82938677	+	0.48	lncRNA	NA	NA	NA	NA	NA	NA	NA	NA
Human	ENSG00000227217.1	AL356276.1	NA	chr1	157691761	157696459	+	0.758	lncRNA	NA	NA	NA	NA	NA	NA	NA	NA
Human	ENSG00000227218.7	AL157935.1	NA	chr9	127934502	127940952	+	2.52	lncRNA	NA	1	NA	NA	NA	NA	NA	4
Human	ENSG00000227220.1	AL133346.1	NA	chr6	131950945	132077393	+	0.495	lncRNA	87	7	2	4	80	3	3	4
Human	ENSG00000227224.1	AC092035.1	NA	chr3	53474699	53475089	-	0.39	processed_pseudogene	NA	NA	NA	NA	NA	NA	NA	NA
Human	ENSG00000227225.1	MTND1P14	NA	chr17	19602258	19603208	+	0.95	unprocessed_pseudogene	NA	NA	NA	NA	NA	NA	NA	NA
Human	ENSG00000227227.1	AC017101.1	NA	chr2	186641338	186695287	-	0.571	lncRNA	NA	NA	NA	NA	1	NA	NA	NA
Human	ENSG00000227230.1	AL606534.1	NA	chr1	243135897	243140588	+	0.694	lncRNA	3	NA	NA	NA	1	NA	NA	NA
Human	ENSG00000227232.5	WASH7P	NA	chr1	14403	29570	-	1.351	unprocessed_pseudogene	29	52	39	30	35	77	33	25
Human	ENSG00000227233.1	CICP17	NA	chr7	51382283	51384660	+	2.377	processed_pseudogene	NA	NA	NA	NA	NA	NA	NA	NA
Human	ENSG00000227234.2	SPANXB1	NA	chrX	141002593	141003706	+	0.466	protein_coding	NA	NA	NA	NA	NA	NA	NA	NA
Human	ENSG00000227236.2	AL583844.1	NA	chr1	235614673	235616397	+	1.724	processed_pseudogene	NA	NA	NA	NA	NA	NA	NA	NA
Human	ENSG00000227237.1	AL672291.1	NA	chr1	248859163	248864796	+	0.462	lncRNA	1	NA	3	NA	1	NA	1	NA
Human	ENSG00000227238.1	TTC39DP	NA	chr2	38763533	38765221	+	1.688	unitary_pseudogene	1	NA	NA	NA	1	1	NA	NA
Human	ENSG00000227240.2	AL136456.1	NA	chr1	193473223	194198708	+	1.595	lncRNA	1	NA	2	2	NA	NA	1	1
Human	ENSG00000227241.1	AC011998.1	NA	chr2	178105636	178105753	+	0.117	processed_pseudogene	NA	NA	NA	NA	NA	NA	NA	NA
Human	ENSG00000227242.4	AC244394.2	NA	chr1	147019655	147056593	-	1.783	unprocessed_pseudogene	NA	NA	1	NA	NA	NA	NA	NA
Human	ENSG00000227243.3	SLAMF6P1	NA	chr1	162445548	162446566	+	0.602	unprocessed_pseudogene	NA	NA	NA	NA	NA	NA	NA	NA
Human	ENSG00000227244.2	LINC00845	NA	chr10	61016274	61026420	+	0.696	lncRNA	1	NA	NA	NA	NA	NA	1	NA
Human	ENSG00000227245.1	AC092042.1	NA	chr3	43087478	43088068	+	0.509	lncRNA	NA	NA	NA	NA	NA	NA	NA	NA
Human	ENSG00000227247.1	TRIM60P13	NA	chr13	89248817	89250100	-	1.283	processed_pseudogene	NA	NA	NA	NA	NA	NA	NA	NA
Human	ENSG00000227248.1	FAM155A-IT1	NA	chr13	107788341	107835451	-	0.819	lncRNA	77	50	33	28	99	62	23	12
Human	ENSG00000227249.1	AC000374.1	NA	chr7	126511134	126512879	+	1.745	processed_pseudogene	NA	NA	NA	NA	NA	NA	NA	NA
Human	ENSG00000227251.1	TRIM60P9Y	NA	chrY	23058029	23059186	+	0.816	processed_pseudogene	NA	NA	NA	NA	NA	NA	NA	NA
Human	ENSG00000227252.2	AC012063.1	NA	chr2	236910796	237085838	-	13.096	lncRNA	49	27	20	16	36	44	19	16
Human	ENSG00000227253.3	AL158834.2	NA	chr10	32266288	32269474	+	1.109	lncRNA	NA	NA	NA	NA	NA	1	NA	NA
Human	ENSG00000227254.1	VDAC1P12	NA	chr13	34082428	34083310	-	0.882	processed_pseudogene	NA	NA	NA	NA	NA	NA	NA	NA
Human	ENSG00000227255.1	CDRT15P2	NA	chr17	15764702	15765664	+	0.416	unprocessed_pseudogene	NA	NA	NA	NA	NA	NA	NA	NA
Human	ENSG00000227256.1	MIS18A-AS1	NA	chr21	32277862	32280988	+	0.769	lncRNA	4	NA	1	1	3	NA	NA	1
Human	ENSG00000227257.1	AL158827.1	NA	chr9	96918927	96919318	+	0.391	processed_pseudogene	NA	NA	NA	NA	NA	NA	NA	NA
Human	ENSG00000227258.6	SMIM2-AS1	NA	chr13	44110450	44240517	+	5.183	lncRNA	5	5	7	12	3	3	14	7
Human	ENSG00000227259.2	HMGN2P22	NA	chr2	100591149	100591324	-	0.175	processed_pseudogene	NA	NA	NA	NA	NA	NA	NA	NA
Human	ENSG00000227260.2	LINC01985	NA	chr3	30518832	30527193	+	0.611	lncRNA	NA	NA	NA	NA	NA	NA	NA	NA
Human	ENSG00000227261.1	YWHAZP7	NA	chrX	64612631	64613262	-	0.631	processed_pseudogene	NA	NA	NA	NA	NA	NA	NA	NA
Human	ENSG00000227262.3	HCG4B	NA	chr6	29925982	29926973	-	0.991	unprocessed_pseudogene	3	3	2	4	2	3	1	2
Human	ENSG00000227264.3	ACTR3BP5	NA	chr10	38696423	38697902	+	1.479	processed_pseudogene	NA	NA	NA	NA	NA	NA	NA	NA
Human	ENSG00000227265.2	GXYLT1P7	NA	chr2	94734654	94735844	-	1.19	processed_pseudogene	NA	NA	NA	NA	NA	NA	NA	NA
Human	ENSG00000227267.3	AC072039.1	NA	chr3	136055183	136055764	+	0.581	processed_pseudogene	3	3	NA	3	1	NA	4	NA
Human	ENSG00000227268.5	KLLN	NA	chr10	87859157	87863533	-	4.376	protein_coding	50	20	25	11	26	33	33	32
Human	ENSG00000227269.1	AL162427.1	NA	chr9	99183372	99184891	+	0.439	lncRNA	NA	NA	NA	NA	NA	NA	NA	NA
Human	ENSG00000227270.1	AC009963.1	NA	chr2	107903963	107904241	+	0.157	unprocessed_pseudogene	NA	NA	NA	NA	NA	NA	NA	NA
Human	ENSG00000227271.1	RPL39P25	NA	chr10	75269391	75269545	-	0.154	processed_pseudogene	NA	NA	NA	NA	NA	NA	NA	NA
Human	ENSG00000227274.1	MYOCD-AS1	NA	chr17	12671861	12706135	-	1.143	lncRNA	NA	NA	NA	NA	NA	NA	NA	NA
Human	ENSG00000227275.1	MTND6P10	NA	chr2	131369784	131370301	+	0.517	unprocessed_pseudogene	NA	NA	NA	NA	NA	NA	NA	NA
Human	ENSG00000227278.1	AL603839.1	NA	chr1	40514460	40515057	-	0.432	lncRNA	2	NA	NA	NA	NA	NA	1	NA
Human	ENSG00000227279.1	AC110015.1	NA	chr18	27954518	27963687	+	0.44	lncRNA	5	NA	NA	NA	NA	NA	NA	NA
Human	ENSG00000227282.1	AL389889.1	NA	chr20	59515190	59516039	+	0.566	lncRNA	NA	NA	NA	NA	NA	NA	NA	NA
Human	ENSG00000227283.1	RPL35AP12	NA	chr4	163382178	163382516	+	0.338	processed_pseudogene	NA	NA	NA	NA	NA	NA	NA	NA
Human	ENSG00000227284.2	MARK2P10	NA	chr7	96858181	96859618	+	1.437	processed_pseudogene	NA	NA	NA	NA	NA	NA	NA	NA
Human	ENSG00000227288.3	ARID3BP1	NA	chr1	81501793	81503468	+	1.675	processed_pseudogene	7	8	11	10	8	1	23	9
Human	ENSG00000227289.2	HSFY3P	NA	chrY	2881682	2890551	-	1.571	transcribed_unprocessed_pseudogene	NA	NA	NA	NA	NA	NA	NA	2
Human	ENSG00000227290.2	LINC01364	NA	chr1	87353520	87371683	-	0.92	lncRNA	NA	NA	NA	NA	NA	NA	NA	NA
Human	ENSG00000227291.1	AC092170.1	NA	chr2	117180891	117181562	-	0.356	processed_pseudogene	NA	NA	NA	NA	NA	NA	NA	NA
Human	ENSG00000227292.1	AC009229.1	NA	chr2	38203362	38239590	-	0.622	lncRNA	NA	NA	NA	NA	NA	NA	NA	NA
Human	ENSG00000227293.1	AC118345.1	NA	chr2	66235376	66236213	-	0.366	lncRNA	NA	NA	NA	NA	NA	NA	NA	NA
Human	ENSG00000227294.1	AC016994.1	NA	chr2	106834463	106841207	+	0.552	lncRNA	NA	NA	NA	NA	NA	NA	NA	NA
Human	ENSG00000227295.2	ELL2P1	NA	chr1	158175849	158177755	-	1.906	processed_pseudogene	60	29	14	10	90	46	13	6
Human	ENSG00000227297.1	AL035541.1	NA	chr20	57599694	57601200	-	0.823	lncRNA	NA	NA	NA	NA	NA	NA	NA	NA
Human	ENSG00000227298.1	ARAFP3	NA	chr7	63342710	63343200	+	0.49	processed_pseudogene	NA	NA	NA	NA	NA	NA	NA	NA
Human	ENSG00000227300.12	KRT16P2	NA	chr17	16829998	16832830	-	1.5	transcribed_unprocessed_pseudogene	NA	NA	NA	NA	NA	NA	NA	NA
Human	ENSG00000227301.1	AL356489.1	NA	chr9	33719689	33722555	+	1.144	lncRNA	NA	NA	NA	NA	NA	NA	NA	NA
Human	ENSG00000227302.1	SSXP9	NA	chrX	48322348	48326683	+	0.292	unprocessed_pseudogene	NA	NA	NA	NA	NA	NA	NA	NA
Human	ENSG00000227303.1	AC239727.1	NA	chrX	143284976	143516803	+	0.623	lncRNA	NA	NA	NA	NA	NA	NA	NA	NA
Human	ENSG00000227304.3	AC067942.1	NA	chr4	82494785	82496278	-	1.493	transcribed_processed_pseudogene	1	1	1	1	NA	2	NA	1
Human	ENSG00000227305.2	AC073188.2	NA	chr7	63393744	63422053	+	0.751	lncRNA	NA	NA	NA	NA	NA	NA	NA	NA
Human	ENSG00000227306.1	LINC02708	NA	chr11	1688296	1689056	+	0.587	lncRNA	NA	NA	NA	NA	NA	NA	NA	NA
Human	ENSG00000227307.1	AC010998.1	NA	chr10	120925546	120980700	-	0.943	lncRNA	NA	NA	NA	NA	NA	NA	NA	NA
Human	ENSG00000227308.2	LINC02832	NA	chr2	219685380	219737937	+	2.951	lncRNA	NA	NA	NA	NA	1	1	NA	NA
Human	ENSG00000227309.1	AC140076.1	NA	chr3	17465149	17465510	+	0.361	processed_pseudogene	NA	NA	NA	NA	NA	NA	NA	NA
Human	ENSG00000227311.3	AL031985.2	NA	chr1	40333077	40333557	-	0.48	processed_pseudogene	NA	NA	NA	NA	NA	NA	NA	NA
Human	ENSG00000227312.2	AL445686.1	NA	chr1	24563626	24563974	+	0.348	processed_pseudogene	NA	NA	NA	NA	NA	NA	NA	NA
Human	ENSG00000227313.1	LINC02630	NA	chr10	35896873	35898963	-	0.868	lncRNA	NA	NA	NA	NA	NA	NA	NA	NA
Human	ENSG00000227321.2	MTND4P15	NA	chr9	92110864	92111897	+	1.033	unprocessed_pseudogene	NA	NA	NA	NA	NA	NA	NA	NA
Human	ENSG00000227329.2	AL139396.1	NA	chrX	53164390	53164557	-	0.167	processed_pseudogene	NA	NA	NA	NA	NA	NA	NA	NA
Human	ENSG00000227330.1	AF130417.1	NA	chr21	18022369	18114904	-	0.478	lncRNA	NA	NA	NA	NA	NA	NA	NA	NA
Human	ENSG00000227331.1	RPL7AP22	NA	chr2	158548424	158549224	+	0.8	processed_pseudogene	5	5	3	3	4	NA	6	3
Human	ENSG00000227335.1	IGHJ1P	NA	chr14	105865623	105865678	-	0.055	IG_J_pseudogene	NA	NA	NA	NA	NA	NA	NA	NA
Human	ENSG00000227336.1	LINC00434	NA	chr13	60214351	60214946	-	0.419	lncRNA	NA	NA	NA	NA	NA	NA	NA	NA
Human	ENSG00000227337.1	RPL23AP43	NA	chr3	32785645	32786116	+	0.471	processed_pseudogene	NA	NA	NA	NA	NA	NA	1	NA
Human	ENSG00000227338.2	AL139280.1	NA	chr10	3263345	3267216	+	1.309	lncRNA	NA	NA	NA	NA	NA	NA	NA	NA
Human	ENSG00000227339.1	THRAP3P1	NA	chr3	31452831	31455894	+	2.786	processed_pseudogene	NA	NA	NA	NA	NA	NA	NA	NA
Human	ENSG00000227342.1	LINC00307	NA	chr21	30209150	30211783	-	0.424	lncRNA	NA	NA	NA	NA	NA	NA	NA	NA
Human	ENSG00000227343.1	RPL15P1	NA	chr20	18090115	18090715	-	0.6	processed_pseudogene	NA	NA	NA	NA	NA	NA	NA	NA
Human	ENSG00000227344.2	HAUS6P1	NA	chr7	53187387	53188938	+	1.551	processed_pseudogene	58	27	35	37	19	16	22	21
Human	ENSG00000227345.8	PARG	NA	chr10	49818278	49970203	-	5.129	protein_coding	876	596	739	687	744	522	716	783
Human	ENSG00000227347.1	HNRNPKP2	NA	chr2	136199113	136200503	-	1.39	processed_pseudogene	6	8	6	2	2	4	2	NA
Human	ENSG00000227348.1	MTND5P25	NA	chr2	201212282	201213081	-	0.799	unprocessed_pseudogene	NA	NA	NA	NA	NA	NA	NA	NA
Human	ENSG00000227349.1	CEACAMP7	NA	chr19	42949502	42950387	-	0.496	unprocessed_pseudogene	NA	NA	NA	NA	NA	NA	NA	NA
Human	ENSG00000227350.1	PPIAP88	NA	chr9	107543150	107543616	-	0.466	processed_pseudogene	NA	NA	NA	NA	NA	NA	NA	NA
Human	ENSG00000227351.2	NANOGP6	NA	chr10	99788563	99789410	-	0.847	processed_pseudogene	NA	NA	NA	NA	1	NA	NA	NA
Human	ENSG00000227352.1	ARHGEF7-AS1	NA	chr13	111144304	111144733	-	0.321	lncRNA	NA	NA	NA	NA	NA	NA	1	NA
Human	ENSG00000227353.1	RAB28P3	NA	chr9	42492662	42493570	+	0.597	processed_pseudogene	NA	NA	NA	NA	NA	NA	NA	NA
Human	ENSG00000227354.7	RBM26-AS1	NA	chr13	79406292	79427317	+	6.752	lncRNA	39	26	64	52	45	32	47	55
Human	ENSG00000227355.3	AL359644.1	NA	chr9	121369892	121463370	+	1.821	lncRNA	4	NA	NA	3	5	4	3	3
Human	ENSG00000227356.2	LINC00866	NA	chr10	97828477	97849798	-	0.418	lncRNA	NA	NA	NA	NA	NA	NA	NA	1
Human	ENSG00000227358.1	AL354861.1	NA	chr9	95652911	95653266	+	0.355	processed_pseudogene	NA	NA	NA	NA	NA	NA	NA	NA
Human	ENSG00000227359.1	AC017074.1	NA	chr2	113677701	113704078	-	0.561	lncRNA	10	5	13	6	10	5	5	3
Human	ENSG00000227360.2	AL512658.1	NA	chr6	156493225	156505011	-	1.077	lncRNA	NA	NA	NA	NA	NA	NA	NA	NA
Human	ENSG00000227361.1	RPS24P7	NA	chr2	61803142	61803388	+	0.246	processed_pseudogene	NA	NA	NA	NA	NA	NA	NA	NA
Human	ENSG00000227364.1	AC018685.1	NA	chr2	2729907	2730957	-	0.368	lncRNA	NA	NA	NA	NA	NA	NA	NA	NA
Human	ENSG00000227365.1	AC008060.2	NA	chr7	155510282	155518623	+	0.468	lncRNA	NA	NA	NA	NA	NA	NA	NA	NA
Human	ENSG00000227367.1	SLC9B1P4	NA	chr22	16428946	16476870	-	1.288	unprocessed_pseudogene	NA	NA	NA	NA	NA	NA	NA	NA
Human	ENSG00000227368.1	CDK8P2	NA	chr2	112932624	112933171	+	0.547	processed_pseudogene	NA	NA	NA	NA	NA	NA	NA	NA
Human	ENSG00000227370.1	AC254562.1	NA	chr22	42132542	42132998	+	0.456	processed_pseudogene	NA	NA	NA	NA	1	NA	NA	2
Human	ENSG00000227371.1	AC074085.1	NA	chr7	121419071	121419845	+	0.418	processed_pseudogene	NA	NA	NA	NA	NA	NA	NA	NA
Human	ENSG00000227372.12	TP73-AS1	NA	chr1	3735510	3747373	-	9.701	transcribed_unitary_pseudogene	486	336	421	304	504	335	245	250
Human	ENSG00000227373.6	RABGAP1L-DT	NA	chr1	174110267	174160165	-	7.845	lncRNA	3	NA	5	1	NA	1	10	7
Human	ENSG00000227374.1	AL157832.1	NA	chr10	129768843	129769435	+	0.495	lncRNA	NA	NA	NA	NA	NA	NA	NA	NA
Human	ENSG00000227375.6	DLG1-AS1	NA	chr3	197298251	197303755	+	2.137	lncRNA	1	1	4	2	1	NA	2	3
Human	ENSG00000227376.1	FTH1P16	NA	chr11	77734474	77735026	-	0.552	processed_pseudogene	7	9	5	6	13	13	10	4
Human	ENSG00000227379.2	PPIAP2	NA	chr20	25368274	25368766	-	0.492	processed_pseudogene	4	1	2	2	4	3	2	3
Human	ENSG00000227382.1	EIF4A2P2	NA	chr10	73199825	73201225	+	1.07	processed_pseudogene	14	1	3	4	6	NA	2	3
Human	ENSG00000227383.1	RPL35AP2	NA	chr9	34191554	34191881	+	0.327	processed_pseudogene	6	NA	1	1	5	2	4	2
Human	ENSG00000227386.1	AC091705.1	NA	chr7	25547761	25551062	-	0.209	lncRNA	NA	NA	NA	NA	NA	NA	NA	NA
Human	ENSG00000227388.3	AL133410.1	NA	chr9	35772162	35790432	+	4.094	lncRNA	NA	NA	3	1	NA	NA	4	4
Human	ENSG00000227391.1	SALL1P1	NA	chrX	49664843	49668680	-	3.837	processed_pseudogene	NA	NA	NA	NA	NA	NA	NA	NA
Human	ENSG00000227392.2	HPN-AS1	NA	chr19	35042901	35106307	-	4.727	lncRNA	NA	NA	NA	NA	NA	NA	NA	2
Human	ENSG00000227393.1	AL031575.1	NA	chrX	29369000	29369845	-	0.845	processed_pseudogene	NA	NA	NA	NA	NA	NA	NA	NA
Human	ENSG00000227394.1	RPL11P1	NA	chr2	64960052	64960634	-	0.582	processed_pseudogene	NA	NA	NA	NA	2	NA	3	NA
Human	ENSG00000227395.1	EIF2AP4	NA	chr10	44806442	44808223	+	1.781	processed_pseudogene	NA	NA	NA	NA	NA	NA	NA	NA
Human	ENSG00000227397.1	AC079355.2	NA	chr7	63789908	63790098	+	0.19	processed_pseudogene	NA	NA	NA	NA	NA	NA	NA	NA
Human	ENSG00000227398.4	KIF9-AS1	NA	chr3	47164185	47246601	+	6.987	lncRNA	136	74	75	72	126	100	76	72
Human	ENSG00000227399.1	AL391219.1	NA	chr9	92006061	92006544	+	0.483	processed_pseudogene	NA	NA	NA	NA	NA	NA	NA	NA
Human	ENSG00000227400.2	AC012501.2	NA	chr2	153421615	153593288	-	0.984	lncRNA	NA	NA	NA	NA	NA	NA	NA	NA
Human	ENSG00000227401.1	RPL37P1	NA	chr20	35588323	35588607	+	0.284	processed_pseudogene	NA	NA	NA	NA	NA	NA	1	NA
Human	ENSG00000227403.2	LINC01806	NA	chr2	161244729	161249050	+	2.49	lncRNA	NA	NA	1	NA	NA	NA	NA	NA
Human	ENSG00000227404.1	KRT8P20	NA	chr7	38655204	38656613	+	1.409	processed_pseudogene	NA	NA	NA	NA	NA	NA	NA	NA
Human	ENSG00000227406.1	RNF6P1	NA	chr21	39373762	39377066	-	1.784	processed_pseudogene	NA	NA	NA	NA	NA	NA	NA	NA
Human	ENSG00000227407.1	AC245884.1	NA	chr19	54430653	54434698	-	0.529	lncRNA	1	4	6	5	9	7	11	3
Human	ENSG00000227408.1	AMYP1	NA	chr1	103713722	103719871	+	1.023	unprocessed_pseudogene	NA	NA	NA	NA	NA	NA	NA	NA
Human	ENSG00000227409.1	ZMYM4-AS1	NA	chr1	35358821	35366077	-	0.459	lncRNA	NA	NA	1	NA	NA	NA	NA	NA
Human	ENSG00000227411.1	ACNATP	NA	chr9	101334083	101339347	-	1.225	unitary_pseudogene	NA	NA	NA	NA	NA	NA	NA	NA
Human	ENSG00000227412.1	STK33P1	NA	chr9	85492578	85494094	+	1.218	processed_pseudogene	NA	NA	NA	NA	NA	NA	NA	NA
Human	ENSG00000227413.1	AL022238.1	NA	chr22	40433135	40433641	+	0.355	processed_pseudogene	NA	NA	NA	NA	NA	NA	NA	NA
Human	ENSG00000227416.2	AL929472.1	NA	chr1	37782456	37782885	-	0.429	processed_pseudogene	NA	NA	NA	NA	NA	NA	NA	NA
Human	ENSG00000227417.3	AC114402.1	NA	chr1	203805620	203806263	-	0.643	processed_pseudogene	NA	NA	NA	NA	NA	NA	NA	NA
Human	ENSG00000227418.6	PCGEM1	NA	chr2	192749844	192776899	+	1.712	lncRNA	NA	NA	NA	NA	NA	NA	NA	NA
Human	ENSG00000227421.2	LINC01724	NA	chr1	196044882	196065235	-	1.094	lncRNA	NA	NA	1	NA	NA	NA	NA	NA
Human	ENSG00000227423.2	OR10U1P	NA	chr12	55193881	55194786	-	0.905	unprocessed_pseudogene	NA	NA	NA	NA	NA	NA	1	NA
Human	ENSG00000227425.1	MRPS21P2	NA	chr1	157861196	157861460	+	0.264	processed_pseudogene	NA	NA	NA	NA	NA	NA	NA	NA
Human	ENSG00000227426.1	VN1R33P	NA	chr7	63401384	63402271	-	0.887	unitary_pseudogene	NA	NA	NA	NA	NA	NA	NA	NA
Human	ENSG00000227427.1	MDH1P1	NA	chrX	57766319	57767292	+	0.973	processed_pseudogene	NA	NA	NA	NA	NA	NA	NA	NA
Human	ENSG00000227430.1	H3P9	NA	chr2	208466237	208466626	-	0.389	processed_pseudogene	NA	NA	NA	NA	NA	NA	NA	NA
Human	ENSG00000227431.6	CSE1L-AS1	NA	chr20	49040462	49046168	-	0.68	lncRNA	3	5	4	1	1	1	2	1
Human	ENSG00000227432.1	ASIC4-AS1	NA	chr2	219482072	219516877	-	0.519	lncRNA	NA	NA	NA	NA	NA	NA	NA	NA
Human	ENSG00000227433.1	AC090018.1	NA	chr3	195349663	195350030	+	0.367	processed_pseudogene	NA	NA	NA	NA	NA	NA	NA	NA
Human	ENSG00000227434.2	RNF19BPX	NA	chrX	90209795	90210420	-	0.625	processed_pseudogene	NA	NA	NA	NA	NA	NA	NA	NA
Human	ENSG00000227436.1	FCF1P1	NA	chr7	23619332	23622826	+	0.571	processed_pseudogene	3	4	4	1	1	5	4	3
Human	ENSG00000227437.1	RPS8P4	NA	chr10	119638455	119639082	+	0.627	processed_pseudogene	NA	NA	NA	NA	NA	NA	NA	1
Human	ENSG00000227438.1	AP001471.1	NA	chr21	46093263	46097530	-	0.672	lncRNA	12	2	3	7	13	7	3	1
Human	ENSG00000227439.1	TTTY17B	NA	chrY	24485331	24486463	+	0.166	lncRNA	NA	NA	NA	NA	NA	NA	NA	NA
Human	ENSG00000227440.1	ATP5MC1P4	NA	chr3	172828735	172829176	-	0.441	processed_pseudogene	NA	NA	NA	NA	NA	NA	NA	NA
Human	ENSG00000227443.2	H3P30	NA	chr9	21638284	21638676	+	0.392	processed_pseudogene	NA	NA	NA	NA	NA	NA	NA	NA
Human	ENSG00000227444.1	AC007322.1	NA	chrY	21918934	21921106	+	0.75	unprocessed_pseudogene	NA	NA	NA	NA	NA	NA	NA	NA
Human	ENSG00000227445.1	OR10R1P	NA	chr1	158514784	158515925	+	1.141	unprocessed_pseudogene	NA	NA	NA	NA	NA	NA	NA	NA
Human	ENSG00000227447.1	XGY1	NA	chrY	12440045	12507369	-	0.446	unprocessed_pseudogene	NA	NA	NA	NA	NA	NA	NA	NA
Human	ENSG00000227449.8	FGF7P6	NA	chr9	62376160	62435199	+	2.977	transcribed_unprocessed_pseudogene	1	2	5	5	2	6	1	2
Human	ENSG00000227453.1	HNRNPA1P63	NA	chr1	54536795	54537758	+	0.963	processed_pseudogene	NA	NA	NA	NA	NA	NA	NA	NA
Human	ENSG00000227454.2	MTND4P30	NA	chr2	202617982	202618881	+	0.899	unprocessed_pseudogene	1	NA	NA	NA	1	NA	NA	NA
Human	ENSG00000227455.3	AL450345.1	NA	chr6	164827731	164832114	+	4.383	lncRNA	NA	NA	NA	NA	NA	NA	NA	NA
Human	ENSG00000227456.9	LINC00310	NA	chr21	34157723	34190244	+	3.28	lncRNA	10	4	7	5	8	2	8	12
Human	ENSG00000227459.1	AC079612.2	NA	chr2	239625697	239630839	+	0.348	lncRNA	NA	NA	NA	NA	NA	NA	NA	NA
Human	ENSG00000227462.1	PSME2P6	NA	chr10	22225697	22226024	+	0.327	processed_pseudogene	NA	NA	NA	NA	NA	NA	NA	NA
Human	ENSG00000227463.3	AL390838.1	NA	chr9	84059297	84098984	+	2.966	lncRNA	NA	NA	2	1	1	NA	5	8
Human	ENSG00000227465.1	GPN3P1	NA	chr10	25647569	25648104	-	0.535	processed_pseudogene	NA	NA	NA	NA	NA	NA	NA	NA
Human	ENSG00000227466.1	PDE4B-AS1	NA	chr1	66042499	66050718	-	0.456	lncRNA	NA	NA	NA	NA	NA	NA	NA	NA
Human	ENSG00000227467.3	LINC01537	NA	chr11	72570659	72573229	+	2.45	lncRNA	NA	NA	1	NA	NA	NA	NA	NA
Human	ENSG00000227470.1	RPL39P16	NA	chr2	108878307	108878460	+	0.153	processed_pseudogene	4	2	1	NA	2	NA	5	NA
Human	ENSG00000227471.9	AKR1B15	NA	chr7	134549109	134579875	+	3.351	protein_coding	NA	NA	NA	NA	NA	1	1	NA
Human	ENSG00000227473.1	TSSK5P	NA	chr8	144141213	144143664	-	0.907	unitary_pseudogene	NA	NA	NA	NA	NA	NA	NA	NA
Human	ENSG00000227474.1	RPL6P24	NA	chr10	13591459	13592323	-	0.864	processed_pseudogene	1	NA	NA	NA	NA	NA	NA	NA
Human	ENSG00000227475.1	AL355300.1	NA	chr10	36089085	36089389	-	0.187	lncRNA	NA	NA	NA	NA	NA	NA	NA	NA
Human	ENSG00000227477.1	STK4-AS1	NA	chr20	44963793	44966402	-	2.065	lncRNA	4	6	5	1	3	8	5	3
Human	ENSG00000227479.1	AC124861.1	NA	chr2	240227559	240256035	-	0.429	lncRNA	NA	NA	NA	NA	NA	NA	NA	NA
Human	ENSG00000227480.2	CCDC148-AS1	NA	chr2	158166649	158236169	+	0.795	lncRNA	NA	NA	NA	NA	NA	NA	NA	NA
Human	ENSG00000227481.1	AC008080.2	NA	chr7	33730291	33732064	-	0.577	lncRNA	NA	NA	NA	NA	NA	NA	NA	NA
Human	ENSG00000227482.1	AL157702.2	NA	chr9	113650955	113682855	+	1.223	lncRNA	1	2	8	12	6	4	2	NA
Human	ENSG00000227484.1	CR559946.1	NA	chr22	50314630	50316008	+	0.531	lncRNA	NA	NA	NA	NA	NA	1	NA	NA
Human	ENSG00000227485.1	AL162400.1	NA	chr1	63024206	63025658	+	0.359	lncRNA	NA	NA	NA	NA	NA	NA	NA	NA
Human	ENSG00000227486.2	AL050309.1	NA	chrX	55908122	56209271	+	12.464	lncRNA	24	8	12	7	40	16	9	5
Human	ENSG00000227487.4	NCAM1-AS1	NA	chr11	113265136	113274032	-	5.794	lncRNA	NA	NA	NA	NA	NA	NA	1	1
Human	ENSG00000227488.2	GAGE12D	NA	chrX	49541766	49549094	+	0.527	protein_coding	NA	NA	NA	NA	NA	NA	NA	NA
Human	ENSG00000227489.1	AC006458.1	NA	chr7	15066206	15068651	+	0.653	lncRNA	NA	NA	NA	NA	NA	NA	NA	NA
Human	ENSG00000227491.1	CCNJP1	NA	chr7	56228633	56229782	-	1.149	processed_pseudogene	NA	NA	NA	1	NA	NA	NA	NA
Human	ENSG00000227492.2	AL138921.1	NA	chr10	100229628	100234398	+	1.282	lncRNA	5	2	1	3	1	NA	3	1
Human	ENSG00000227493.1	AC239367.1	NA	chrX	51030421	51031357	-	0.936	unprocessed_pseudogene	NA	NA	NA	NA	NA	NA	NA	NA
Human	ENSG00000227494.2	USP9YP14	NA	chrY	18481086	18487400	+	0.563	unprocessed_pseudogene	NA	1	2	NA	1	NA	NA	NA
Human	ENSG00000227495.1	KIF1C-AS1	NA	chr17	5019213	5020093	-	0.583	lncRNA	5	1	NA	NA	3	NA	NA	1
Human	ENSG00000227496.3	AC099066.2	NA	chr1	225700263	225752258	+	3.547	lncRNA	12	13	2	10	18	22	12	7
Human	ENSG00000227497.1	PABPC1P6	NA	chr2	91877968	91880195	+	1.829	processed_pseudogene	NA	NA	NA	NA	NA	NA	NA	NA
Human	ENSG00000227498.2	AC018359.1	NA	chr3	34524817	34543880	-	0.574	lncRNA	NA	NA	NA	NA	NA	NA	NA	NA
Human	ENSG00000227499.1	AC092647.2	NA	chr7	55877911	55878164	+	0.253	processed_pseudogene	NA	NA	NA	NA	NA	NA	NA	NA
Human	ENSG00000227500.10	SCAMP4	NA	chr19	1905371	1926013	+	6.795	protein_coding	1222	1414	900	851	1126	969	491	552
Human	ENSG00000227502.3	MROCKI	NA	chr6	113868012	113873351	-	2.755	lncRNA	NA	NA	4	NA	NA	NA	NA	NA
Human	ENSG00000227505.1	AC016925.1	NA	chrX	147801004	147801302	+	0.298	processed_pseudogene	NA	NA	NA	NA	NA	NA	NA	NA
Human	ENSG00000227507.3	LTB	NA	chr6	31580524	31582522	-	1.535	protein_coding	NA	NA	NA	NA	1	1	NA	NA
Human	ENSG00000227508.6	LINC01624	NA	chr6	170272473	170279887	+	3.611	lncRNA	NA	NA	NA	NA	NA	NA	NA	1
Human	ENSG00000227509.1	LINC01839	NA	chr3	184505112	184508399	+	0.727	lncRNA	NA	NA	NA	NA	NA	NA	NA	NA
Human	ENSG00000227510.4	LINC01442	NA	chr13	60916980	60945955	+	2.687	lncRNA	NA	NA	NA	NA	NA	NA	NA	NA
Human	ENSG00000227511.1	AC005297.1	NA	chrX	26170051	26170913	+	0.862	unprocessed_pseudogene	NA	NA	NA	NA	NA	NA	NA	NA
Human	ENSG00000227512.1	AL592301.1	NA	chr9	136542880	136543835	+	0.864	lncRNA	NA	NA	NA	NA	NA	NA	NA	NA
Human	ENSG00000227513.1	ILRUNP1	NA	chr2	106344565	106345433	+	0.868	processed_pseudogene	NA	NA	NA	NA	NA	NA	NA	NA
Human	ENSG00000227514.3	AC107890.1	NA	chr8	113376668	113377227	+	0.521	processed_pseudogene	NA	NA	NA	NA	NA	NA	NA	NA
Human	ENSG00000227515.3	C1DP4	NA	chr10	80040620	80041044	-	0.424	processed_pseudogene	NA	NA	NA	NA	NA	NA	NA	NA
Human	ENSG00000227516.1	AL160163.1	NA	chr6	41868621	41869731	+	0.403	lncRNA	NA	NA	NA	NA	NA	NA	NA	NA
Human	ENSG00000227517.7	LINC01483	NA	chr17	69577250	69903000	+	4.454	lncRNA	2	NA	3	NA	1	NA	NA	NA
Human	ENSG00000227518.5	MIR1302-9HG	NA	chr9	27656	30891	+	2.923	lncRNA	1	4	1	NA	1	2	NA	NA
Human	ENSG00000227519.1	AL008719.1	NA	chr22	31963356	31970400	+	0.473	lncRNA	NA	NA	NA	NA	NA	NA	NA	NA
Human	ENSG00000227521.2	TUBB4BP8	NA	chrX	94319037	94320025	+	0.988	processed_pseudogene	NA	NA	NA	NA	NA	NA	NA	NA
Human	ENSG00000227523.1	RPS20P15	NA	chr3	27462505	27462816	+	0.311	processed_pseudogene	NA	NA	NA	NA	NA	NA	NA	NA
Human	ENSG00000227525.4	RPL7P6	NA	chr12	19089150	19089888	+	0.738	processed_pseudogene	NA	NA	1	NA	1	NA	NA	NA
Human	ENSG00000227527.2	AC096540.1	NA	chr1	42335385	42338376	-	0.661	lncRNA	NA	NA	NA	NA	NA	NA	NA	NA
Human	ENSG00000227528.6	DIAPH3-AS1	NA	chr13	60012733	60044357	+	0.966	lncRNA	NA	NA	NA	1	NA	NA	NA	NA
Human	ENSG00000227531.1	AL162414.1	NA	chr9	111139245	111284836	-	0.744	lncRNA	NA	NA	2	NA	NA	NA	1	1
Human	ENSG00000227532.1	AC002542.1	NA	chr7	117187547	117187740	-	0.193	processed_pseudogene	NA	NA	NA	NA	NA	NA	NA	NA
Human	ENSG00000227533.6	SLC2A1-AS1	NA	chr1	42959048	42996814	+	4.275	lncRNA	37	20	8	8	45	35	11	6
Human	ENSG00000227534.1	AP1M2P1	NA	chrX	65469086	65470380	+	0.968	processed_pseudogene	NA	NA	NA	NA	NA	NA	NA	NA
Human	ENSG00000227535.2	AL357315.1	NA	chr6	104831128	104845820	-	0.254	lncRNA	4	NA	NA	NA	3	NA	2	1
Human	ENSG00000227536.1	SOCS5P4	NA	chrX	71043213	71045470	-	1.566	processed_pseudogene	8	8	4	8	10	6	3	1
Human	ENSG00000227537.1	AL139281.1	NA	chr10	23258210	23258545	+	0.335	processed_pseudogene	NA	NA	NA	NA	NA	NA	NA	NA
Human	ENSG00000227538.1	HNRNPFP1	NA	chr1	42040596	42041729	+	1.133	processed_pseudogene	NA	NA	NA	NA	NA	NA	NA	NA
Human	ENSG00000227540.1	DNAJC9-AS1	NA	chr10	73252790	73254349	+	0.94	lncRNA	25	15	13	18	11	11	18	23
Human	ENSG00000227541.1	SFR1P1	NA	chrX	120202060	120202748	-	0.688	processed_pseudogene	NA	NA	NA	1	NA	NA	1	NA
Human	ENSG00000227542.1	AC092614.1	NA	chr2	191229164	191246172	-	0.909	lncRNA	18	10	8	4	22	14	9	9
Human	ENSG00000227543.5	SPAG5-AS1	NA	chr17	28598789	28617377	+	3.835	lncRNA	15	4	1	6	11	4	12	12
Human	ENSG00000227544.10	AC018647.1	NA	chr7	35715031	35734924	+	6.724	lncRNA	NA	NA	NA	NA	NA	NA	NA	NA
Human	ENSG00000227545.1	AC006455.2	NA	chr7	63349153	63350059	-	0.906	processed_pseudogene	NA	NA	NA	NA	NA	NA	NA	NA
Human	ENSG00000227547.3	OR4A2P	NA	chr11	54667297	54668210	+	0.913	unprocessed_pseudogene	NA	NA	NA	NA	NA	NA	NA	1
Human	ENSG00000227549.2	AC116035.1	NA	chr3	30521663	30526254	-	1.104	lncRNA	NA	NA	NA	NA	NA	NA	NA	NA
Human	ENSG00000227550.2	TRBV7-5	NA	chr7	142474095	142474567	+	0.345	TR_V_pseudogene	NA	NA	NA	NA	1	NA	NA	NA
Human	ENSG00000227551.1	USP17L12	NA	chr4	9220151	9221744	+	1.593	protein_coding	NA	NA	NA	NA	NA	NA	NA	NA
Human	ENSG00000227554.1	AL590422.1	NA	chr1	183754417	183754937	-	0.364	lncRNA	NA	NA	NA	NA	NA	NA	NA	NA
Human	ENSG00000227555.1	MIR4290HG	NA	chr9	90020653	90041499	-	2.72	lncRNA	NA	NA	NA	NA	NA	NA	NA	NA
Human	ENSG00000227556.1	AC096531.1	NA	chr1	78317156	78317263	-	0.107	unprocessed_pseudogene	NA	NA	NA	NA	NA	NA	NA	NA
Human	ENSG00000227557.1	MTND3P9	NA	chr2	143098483	143098829	-	0.346	processed_pseudogene	NA	NA	NA	NA	NA	NA	NA	NA
Human	ENSG00000227560.1	RPS15AP30	NA	chr10	112987475	112987865	+	0.39	processed_pseudogene	3	NA	1	2	4	NA	NA	1
Human	ENSG00000227562.1	AC074257.1	NA	chr7	151950385	151954985	-	0.585	lncRNA	NA	NA	NA	NA	NA	NA	NA	NA
Human	ENSG00000227563.1	RNF11P2	NA	chr20	14547183	14547623	-	0.44	processed_pseudogene	NA	NA	NA	NA	NA	NA	NA	NA
Human	ENSG00000227564.3	LINC00376	NA	chr13	63183095	63328129	-	0.733	lncRNA	NA	NA	NA	NA	NA	NA	NA	NA
Human	ENSG00000227568.1	SNX18P26	NA	chr13	18807278	18808018	-	0.74	processed_pseudogene	NA	NA	NA	NA	NA	NA	NA	NA
Human	ENSG00000227573.2	AC004986.1	NA	chr7	122849745	122850352	+	0.607	processed_pseudogene	NA	NA	NA	NA	NA	NA	NA	NA
Human	ENSG00000227574.2	AC112229.2	NA	chr2	110449241	110451064	+	0.476	lncRNA	NA	NA	NA	NA	NA	NA	NA	NA
Human	ENSG00000227578.1	RPS3AP53	NA	chr3	15141379	15142157	+	0.778	processed_pseudogene	NA	NA	NA	NA	NA	NA	NA	NA
Human	ENSG00000227579.6	AL136114.1	NA	chr1	177392666	177920152	-	2.742	lncRNA	1	NA	NA	NA	NA	NA	NA	NA
Human	ENSG00000227581.2	STAU2P1	NA	chrX	90039212	90039834	-	0.622	processed_pseudogene	NA	NA	NA	NA	NA	NA	NA	NA
Human	ENSG00000227582.2	ADGRF5P1	NA	chr9	62860872	62864957	-	1.489	transcribed_processed_pseudogene	5	4	9	7	9	7	2	6
Human	ENSG00000227583.1	RPS3AP37	NA	chr10	68674355	68675100	+	0.745	processed_pseudogene	5	2	1	1	9	1	2	1
Human	ENSG00000227584.2	MTND4P5	NA	chr7	57192694	57194068	+	1.374	unprocessed_pseudogene	NA	NA	NA	NA	NA	NA	NA	NA
Human	ENSG00000227585.2	AL360013.1	NA	chr1	221549785	221550643	-	0.858	processed_pseudogene	NA	NA	NA	NA	NA	NA	NA	NA
Human	ENSG00000227586.5	RPS26P39	NA	chr10	123171534	123171875	-	0.341	processed_pseudogene	NA	NA	NA	NA	NA	NA	NA	NA
Human	ENSG00000227588.2	CNTN4-AS2	NA	chr3	2110408	2144241	-	0.426	lncRNA	NA	NA	NA	NA	NA	NA	NA	NA
Human	ENSG00000227589.1	TP73-AS3	NA	chr1	3658937	3668772	-	0.754	lncRNA	NA	NA	NA	NA	NA	NA	NA	NA
Human	ENSG00000227590.2	ATP5MC1P5	NA	chr13	106663436	106663847	+	0.411	processed_pseudogene	NA	NA	NA	NA	NA	NA	NA	NA
Human	ENSG00000227591.5	HSD11B1-AS1	NA	chr1	209661363	209724125	-	0.477	lncRNA	NA	NA	NA	2	NA	1	3	NA
Human	ENSG00000227592.1	PIGFP3	NA	chrX	30017159	30017881	-	0.722	processed_pseudogene	NA	NA	NA	NA	NA	NA	NA	NA
Human	ENSG00000227593.2	PHBP16	NA	chr11	94055022	94055972	-	0.95	processed_pseudogene	NA	NA	NA	NA	NA	NA	NA	NA
Human	ENSG00000227597.1	WASF1P1	NA	chr2	108276811	108277942	+	1.131	processed_pseudogene	NA	NA	NA	NA	NA	NA	NA	NA
Human	ENSG00000227598.1	Z94721.1	NA	chr6	166969625	166999065	-	0.385	lncRNA	11	3	5	3	3	1	3	NA
Human	ENSG00000227599.1	PTPRT-AS1	NA	chr20	42968742	42971492	+	1.586	lncRNA	NA	NA	NA	NA	NA	NA	NA	NA
Human	ENSG00000227602.1	AL031779.1	NA	chr6	56331787	56332117	-	0.33	lncRNA	NA	NA	1	NA	NA	NA	NA	NA
Human	ENSG00000227604.3	TOMM22P3	NA	chr13	32954056	32954401	-	0.345	processed_pseudogene	NA	NA	NA	NA	NA	NA	NA	NA
Human	ENSG00000227606.2	AC005392.1	NA	chr19	43153278	43160862	+	0.5	lncRNA	4	NA	NA	NA	5	1	NA	NA
Human	ENSG00000227607.2	SUMO2P2	NA	chr9	23632105	23632360	+	0.255	processed_pseudogene	NA	NA	NA	NA	NA	NA	NA	NA
Human	ENSG00000227609.2	TMEM183AP1	NA	chr6	29577458	29577748	+	0.29	processed_pseudogene	NA	NA	NA	NA	NA	NA	NA	NA
Human	ENSG00000227610.1	FRMPD3-AS1	NA	chrX	107512982	107545821	-	0.457	lncRNA	NA	NA	NA	NA	NA	NA	NA	NA
Human	ENSG00000227611.1	LINC01074	NA	chr13	62321304	62322398	+	0.555	lncRNA	NA	NA	NA	NA	NA	NA	NA	NA
Human	ENSG00000227613.1	QRSL1P2	NA	chr1	222261832	222262796	-	0.964	processed_pseudogene	NA	NA	NA	NA	2	NA	NA	NA
Human	ENSG00000227615.1	AP001324.1	NA	chr11	74745715	74746114	-	0.399	processed_pseudogene	379	54	39	29	305	52	20	16
Human	ENSG00000227616.1	AC063976.3	NA	chr5	132147490	132149559	-	0.329	unprocessed_pseudogene	NA	NA	NA	NA	NA	NA	1	NA
Human	ENSG00000227617.9	CERS6-AS1	NA	chr2	168771950	168786961	-	4.312	lncRNA	NA	NA	2	NA	NA	NA	NA	NA
Human	ENSG00000227619.3	AL391056.1	NA	chr9	129575116	129584556	+	3.77	lncRNA	11	7	6	6	23	15	2	1
Human	ENSG00000227620.4	ALG1L8P	NA	chr11	67785272	67792335	+	0.76	unprocessed_pseudogene	NA	NA	NA	NA	NA	NA	NA	NA
Human	ENSG00000227621.1	PHBP11	NA	chr1	223856578	223857387	-	0.809	processed_pseudogene	NA	NA	NA	NA	NA	NA	NA	NA
Human	ENSG00000227623.1	AC010881.1	NA	chr2	103275903	103276138	+	0.235	processed_pseudogene	NA	NA	NA	NA	NA	NA	NA	NA
Human	ENSG00000227624.2	SNRPEP3	NA	chr16	20238971	20239247	-	0.276	processed_pseudogene	NA	NA	NA	NA	NA	NA	NA	NA
Human	ENSG00000227625.2	AL359510.1	NA	chr1	228134784	228134992	-	0.208	processed_pseudogene	NA	NA	NA	NA	NA	NA	NA	NA
Human	ENSG00000227627.3	AL080276.2	NA	chr6	152983330	152991322	+	3.403	lncRNA	73	30	33	19	43	36	17	14
Human	ENSG00000227629.1	SLC25A15P1	NA	chrY	26586641	26591601	-	0.342	unprocessed_pseudogene	NA	NA	NA	NA	NA	NA	NA	NA
Human	ENSG00000227630.4	LINC01132	NA	chr1	234724041	234736720	+	5.083	lncRNA	NA	1	3	1	1	2	2	NA
Human	ENSG00000227632.2	AC018804.1	NA	chr2	130202311	130212628	+	0.618	unprocessed_pseudogene	NA	4	NA	NA	2	3	NA	NA
Human	ENSG00000227633.1	RBMY2YP	NA	chrY	25266583	25273531	+	0.912	unprocessed_pseudogene	NA	NA	NA	NA	NA	NA	NA	NA
Human	ENSG00000227634.3	LINC01714	NA	chr1	8201517	8215210	+	1.001	lncRNA	NA	NA	1	3	NA	NA	NA	NA
Human	ENSG00000227635.1	USP9YP21	NA	chrY	25933832	25935881	-	0.432	unprocessed_pseudogene	NA	NA	NA	NA	NA	NA	NA	NA
Human	ENSG00000227638.2	HNRNPA1P14	NA	chr9	88410528	88411463	-	0.935	processed_pseudogene	NA	NA	NA	NA	NA	NA	NA	NA
Human	ENSG00000227640.3	SOX21-AS1	NA	chr13	94703453	94803430	+	4.852	lncRNA	NA	1	1	NA	NA	NA	2	1
Human	ENSG00000227644.2	HIGD1AP11	NA	chr1	53073109	53073389	-	0.28	processed_pseudogene	NA	NA	NA	NA	NA	NA	NA	NA
Human	ENSG00000227645.2	RPL7P54	NA	chrX	78763225	78763899	+	0.674	processed_pseudogene	NA	NA	NA	NA	NA	NA	NA	NA
Human	ENSG00000227646.7	STEAP2-AS1	NA	chr7	89882352	90211635	-	1.208	lncRNA	NA	NA	1	1	NA	NA	NA	NA
Human	ENSG00000227649.1	MTND6P32	NA	chrX	102806163	102806646	-	0.483	processed_pseudogene	NA	NA	NA	NA	NA	NA	NA	NA
Human	ENSG00000227653.1	ISCA1P6	NA	chr2	128518787	128519177	-	0.39	processed_pseudogene	1	1	1	3	4	4	1	2
Human	ENSG00000227657.1	SERPINA7P1	NA	chrX	106562773	106563404	-	0.631	unprocessed_pseudogene	NA	NA	NA	NA	NA	NA	NA	NA
Human	ENSG00000227658.1	AC005160.1	NA	chr7	40775557	40785217	+	0.381	lncRNA	1	1	NA	2	5	1	1	NA
Human	ENSG00000227659.1	CLYBL-AS2	NA	chr13	99690080	99690971	-	0.695	lncRNA	NA	NA	NA	NA	NA	NA	NA	NA
Human	ENSG00000227660.1	UST-AS1	NA	chr6	148955627	148964684	-	0.714	lncRNA	NA	NA	NA	NA	2	NA	NA	NA
Human	ENSG00000227661.1	MTCO3P18	NA	chr2	131380152	131380913	-	0.761	unprocessed_pseudogene	NA	NA	NA	NA	NA	NA	NA	NA
Human	ENSG00000227663.1	RPL7P2	NA	chr20	2075554	2075822	+	0.268	processed_pseudogene	NA	NA	NA	NA	NA	NA	NA	NA
Human	ENSG00000227666.1	CYCSP24	NA	chr9	94038029	94038345	+	0.316	processed_pseudogene	5	4	8	8	7	1	7	7
Human	ENSG00000227667.1	AL392003.1	NA	chr1	162979550	162979793	-	0.243	processed_pseudogene	NA	NA	NA	NA	NA	NA	NA	NA
Human	ENSG00000227671.4	AL390728.4	NA	chr1	247189850	247210856	-	2.16	transcribed_unprocessed_pseudogene	427	292	373	379	396	205	275	266
Human	ENSG00000227673.1	AL162734.1	NA	chr1	155710097	155710563	-	0.157	lncRNA	NA	NA	NA	NA	NA	NA	NA	NA
Human	ENSG00000227674.3	LINC00355	NA	chr13	63851196	64076044	-	2.811	lncRNA	NA	NA	1	NA	NA	NA	1	NA
Human	ENSG00000227676.4	LINC01068	NA	chr13	79566677	79571445	+	1.013	lncRNA	1	NA	NA	NA	NA	NA	2	1
Human	ENSG00000227678.8	AL355581.1	NA	chr6	130133409	130146179	-	3.359	lncRNA	NA	NA	NA	NA	2	1	1	NA
Human	ENSG00000227679.1	AL133173.1	NA	chr10	38762094	38762491	-	0.397	processed_pseudogene	NA	NA	NA	NA	NA	NA	NA	NA
Human	ENSG00000227680.1	AC108051.1	NA	chr2	102987322	102988565	+	0.549	lncRNA	NA	NA	NA	NA	NA	NA	NA	NA
[truncated: 36,899,376 more chars]
