## Supporting Dataset 3 for "Interferon induced circRNAs escape herpesvirus host shutoff and suppress lytic infection" (part 1 of 3)

### Sheet: GenePlotter
	Gene Symbol	GAPDH	<-- type your gene of interest here, and graph/table will autopopulate
															ERCC normalized counts
														GAPDH	R1	R2	R3	R4
													LEC	Uninfected	4953.01	6617.5
														24 hpi	10171.4	8832.55
														72 hpi	10275.7	9109.64
													iSLK-BAC16	Uninduced	10464.5	14331.8	36475.1	27016.4
														24 hpi	6558.44	3893.64	3368.14	24557.3
														72 hpi	2874.85	2410.89	3368.14	24557.3
															Log2FC (Infected/Uninfected or Induced/Uninduced)
														GAPDH	R1	R2	R3	R4
													LEC	24 hpi	1.03814	0.416543
														72 hpi	1.05286	0.461108
													iSLK-BAC16	24 hpi	-0.674077	-1.88003	-0.394652	-0.579566
														72 hpi	-1.86394	-2.57158	-3.43689	-0.137685

### Sheet: CircPlotter
	circbase ID	hsa_circ_0001400	<-- type your circRNA of interest here, and graph/table will autopopulate
	colinear gene	RELL1
															ERCC normalized counts
														hsa_circ_0001400	R1	R2	R3	R4
													LEC	Uninfected	24.983	32.8515
														24 hpi	45.7512	42.3749
														72 hpi	49.0715	67.6378
													iSLK-BAC16	Uninduced	8.4528	22.5086	38.5621	6.13126
														24 hpi	10.8526	1.73554	6.06851	100.881
														72 hpi	13.2816	13.6515	6.06851	100.881
															Log2FC (Infected/Uninfected or Induced/Uninduced)
														hsa_circ_0001400	R1	R2	R3	R4
													LEC	24 hpi	0.872862	0.36725
														72 hpi	0.973939	1.04187
													iSLK-BAC16	24 hpi	0.360537	-3.69702	-18.5568	2.7596
														72 hpi	0.65193	-0.72142	-2.66777	4.04032

### Sheet: Summary data
sample	STAR 2-pass mapping stats					STAR Mapped Reads
	Number of input reads	Uniquely mapped reads number	Number of reads mapped to multiple loci	Number of reads mapped to too many loci	Number of chimeric reads	hg38	ERCC	NC_009333.1
LEC_Uninfected_R1	75144237	68361196	5524048	45586	589029	73337168	846339	7
LEC_Uninfected_R2	70657202	63658884	6019186	40681	499634	69082186	860091	13
LEC_Infected_1d_R1	75597939	67911073	6412078	50369	611742	72960455	790845	879335
LEC_Infected_1d_R2	79843256	71735100	6959766	48889	529917	77696925	1002157	271293
LEC_Infected_3d_R1	75920775	68572621	5418299	85436	573477	54631754	637507	19001240
LEC_Infected_3d_R2	71816879	64559439	5583673	70986	596787	56687014	770708	12968807
iSLKBAC16_Uninduced_R1	26106469	24014957	1176723	24643	452024	25024400	362034	3312
iSLKBAC16_Uninduced_R2	26064605	23805312	1072289	20783	629742	24881232	268335	3700
iSLKBAC16_Uninduced_R3	20439923	18957379	1014222	15653	213901	19957037	76666	2088
iSLKBAC16_Uninduced_R4	19191185	17657306	1032006	15647	230359	18663774	88591	3626
iSLKBAC16_Induced_1d_R1	27762514	25603602	1007943	39010	539954	20714757	371038	5762429
iSLKBAC16_Induced_1d_R2	27282210	25548311	776794	46860	419559	13631012	382346	12493669
iSLKBAC16_Induced_1d_R3	17431652	15257613	1747719	22156	159470	15999298	61119	998767
iSLKBAC16_Induced_1d_R4	24261758	22210218	1510382	35975	192780	22656740	95774	1069018
iSLKBAC16_Induced_3d_R1	25869688	23563608	787500	51415	451277	11387667	338146	12827555
iSLKBAC16_Induced_3d_R2	24521138	22561833	718486	50664	433709	6483831	248291	16749620
iSLKBAC16_Induced_3d_R3	19709952	17314135	1022608	43155	131425	4025541	78853	14266806
iSLKBAC16_Induced_3d_R4	21471117	18793122	1210003	57333	143224	8341658	23742	11700263

### Sheet: Raw counts
										Raw Gene or BSJ counts
Species	Gene_ID	Gene_name	circRNA annotation	Chromosome	Start	Stop	Strand	Size_(kb)	Gene_type	LEC_Uninfected_R1	LEC_Uninfected_R2	LEC_Infected_1d_R1	LEC_Infected_1d_R2	LEC_Infected_3d_R1	LEC_Infected_3d_R2	iSLKBAC16_Uninduced_R1	iSLKBAC16_Uninduced_R2	iSLKBAC16_Uninduced_R3	iSLKBAC16_Uninduced_R4	iSLKBAC16_Induced_1d_R1	iSLKBAC16_Induced_1d_R2	iSLKBAC16_Induced_1d_R3	iSLKBAC16_Induced_1d_R4	iSLKBAC16_Induced_3d_R1	iSLKBAC16_Induced_3d_R2	iSLKBAC16_Induced_3d_R3	iSLKBAC16_Induced_3d_R4
ERCC	ERCC_00002	ERCC_00002	NA	ERCC	0	1061	+	1.061	spike-in	165237	172895	158710	200826	125329	160343	72160	53582	15151	17207	75615	76570	12168	19192	67021	50070	16229	4810
ERCC	ERCC_00003	ERCC_00003	NA	ERCC	0	1023	+	1.023	spike-in	9169	7762	7549	8990	5565	5999	4243	3200	951	1105	4192	4504	650	1038	3850	2959	821	220
ERCC	ERCC_00004	ERCC_00004	NA	ERCC	0	523	+	0.523	spike-in	29271	24368	23884	28633	18232	18995	12716	9220	2528	3044	12457	13098	2038	2841	11712	8604	2304	716
ERCC	ERCC_00009	ERCC_00009	NA	ERCC	0	984	+	0.984	spike-in	7148	7193	6673	8321	5422	6687	3029	2306	586	753	3246	3417	524	877	2837	2110	695	183
ERCC	ERCC_00012	ERCC_00012	NA	ERCC	0	994	+	0.994	spike-in	1	2	1	3	4	2	1	NA	NA	NA	NA	NA	NA	2	NA	NA	1	NA
ERCC	ERCC_00013	ERCC_00013	NA	ERCC	0	808	+	0.808	spike-in	4	12	4	9	1	9	7	2	1	NA	3	2	NA	1	3	1	NA	1
ERCC	ERCC_00014	ERCC_00014	NA	ERCC	0	1957	+	1.957	spike-in	65	69	58	79	50	32	28	21	8	8	23	28	6	5	27	11	9	NA
ERCC	ERCC_00016	ERCC_00016	NA	ERCC	0	844	+	0.844	spike-in	4	3	3	4	NA	NA	NA	1	NA	NA	1	NA	NA	NA	1	1	NA	NA
ERCC	ERCC_00017	ERCC_00017	NA	ERCC	0	1136	+	1.136	spike-in	NA	2	1	3	2	NA	2	NA	NA	1	NA	1	NA	NA	1	1	NA	NA
ERCC	ERCC_00019	ERCC_00019	NA	ERCC	0	644	+	0.644	spike-in	131	141	149	200	108	145	54	34	13	18	61	55	8	18	44	29	15	3
ERCC	ERCC_00022	ERCC_00022	NA	ERCC	0	751	+	0.751	spike-in	1338	1394	1320	1623	1131	1310	631	452	136	140	595	641	107	184	567	432	157	41
ERCC	ERCC_00024	ERCC_00024	NA	ERCC	0	536	+	0.536	spike-in	NA	1	NA	1	1	1	1	1	NA	NA	2	NA	NA	NA	1	NA	NA	NA
ERCC	ERCC_00025	ERCC_00025	NA	ERCC	0	1994	+	1.994	spike-in	1082	1239	970	1377	845	1028	480	378	100	116	516	495	94	141	450	316	104	45
ERCC	ERCC_00028	ERCC_00028	NA	ERCC	0	1130	+	1.13	spike-in	33	36	32	44	13	40	4	6	NA	4	10	13	2	2	9	9	3	NA
ERCC	ERCC_00031	ERCC_00031	NA	ERCC	0	1138	+	1.138	spike-in	16	24	12	28	11	13	5	3	NA	1	5	7	3	3	5	2	2	4
ERCC	ERCC_00033	ERCC_00033	NA	ERCC	0	2022	+	2.022	spike-in	42	21	38	31	23	30	23	14	NA	2	15	14	5	6	10	12	1	1
ERCC	ERCC_00034	ERCC_00034	NA	ERCC	0	1019	+	1.019	spike-in	152	147	131	195	143	149	72	47	12	24	75	59	15	9	73	34	8	3
ERCC	ERCC_00035	ERCC_00035	NA	ERCC	0	1130	+	1.13	spike-in	1072	1280	1129	1354	857	1130	457	335	91	82	361	427	76	133	426	300	85	23
ERCC	ERCC_00039	ERCC_00039	NA	ERCC	0	740	+	0.74	spike-in	11	20	20	34	21	33	6	7	NA	5	18	8	4	4	7	16	2	1
ERCC	ERCC_00040	ERCC_00040	NA	ERCC	0	744	+	0.744	spike-in	9	7	8	8	2	5	1	2	NA	2	3	3	NA	NA	4	2	NA	NA
ERCC	ERCC_00041	ERCC_00041	NA	ERCC	0	1122	+	1.122	spike-in	3	6	2	3	3	8	3	1	NA	NA	1	1	1	NA	3	NA	NA	NA
ERCC	ERCC_00042	ERCC_00042	NA	ERCC	0	1023	+	1.023	spike-in	4476	4180	4154	4739	3063	3628	2228	1584	513	533	2105	2159	369	510	1830	1381	457	145
ERCC	ERCC_00043	ERCC_00043	NA	ERCC	0	1023	+	1.023	spike-in	7766	7042	6416	8280	4941	5869	3553	2596	791	824	3566	3683	440	765	3237	2348	625	163
ERCC	ERCC_00044	ERCC_00044	NA	ERCC	0	1156	+	1.156	spike-in	1444	1659	1423	1887	1080	1430	639	490	138	162	713	706	107	179	606	450	161	30
ERCC	ERCC_00046	ERCC_00046	NA	ERCC	0	522	+	0.522	spike-in	22452	20168	19051	22504	15241	16627	10954	7657	2293	2702	10334	10378	1881	2853	9114	6842	2155	689
ERCC	ERCC_00048	ERCC_00048	NA	ERCC	0	992	+	0.992	spike-in	NA	NA	1	NA	NA	1	NA	1	NA	NA	NA	NA	NA	NA	NA	NA	NA	NA
ERCC	ERCC_00051	ERCC_00051	NA	ERCC	0	274	+	0.274	spike-in	97	81	93	93	112	94	50	30	11	8	45	57	7	7	35	35	9	4
ERCC	ERCC_00053	ERCC_00053	NA	ERCC	0	1023	+	1.023	spike-in	304	205	182	246	126	196	157	109	26	28	148	147	21	27	122	99	21	2
ERCC	ERCC_00054	ERCC_00054	NA	ERCC	0	274	+	0.274	spike-in	30	14	19	21	24	18	9	12	2	2	14	11	2	3	9	11	6	1
ERCC	ERCC_00057	ERCC_00057	NA	ERCC	0	1021	+	1.021	spike-in	NA	NA	NA	NA	NA	NA	NA	NA	NA	NA	NA	NA	NA	NA	NA	NA	NA	NA
ERCC	ERCC_00058	ERCC_00058	NA	ERCC	0	1136	+	1.136	spike-in	29	28	29	35	17	9	11	6	3	1	7	7	3	2	9	5	7	NA
ERCC	ERCC_00059	ERCC_00059	NA	ERCC	0	525	+	0.525	spike-in	73	117	70	104	59	87	47	23	7	6	25	42	4	16	39	25	10	4
ERCC	ERCC_00060	ERCC_00060	NA	ERCC	0	523	+	0.523	spike-in	2402	1479	1556	1803	1070	1075	979	723	224	256	980	909	139	208	959	650	190	67
ERCC	ERCC_00061	ERCC_00061	NA	ERCC	0	1136	+	1.136	spike-in	1	1	NA	1	NA	NA	1	1	NA	NA	NA	NA	NA	NA	1	NA	NA	NA
ERCC	ERCC_00062	ERCC_00062	NA	ERCC	0	1023	+	1.023	spike-in	507	410	356	458	278	331	228	180	47	54	278	257	32	48	225	126	41	13
ERCC	ERCC_00067	ERCC_00067	NA	ERCC	0	644	+	0.644	spike-in	17	18	15	25	14	10	6	5	NA	1	6	7	3	NA	4	4	2	1
ERCC	ERCC_00069	ERCC_00069	NA	ERCC	0	1137	+	1.137	spike-in	22	36	23	37	19	15	9	5	1	4	14	15	NA	1	12	5	4	1
ERCC	ERCC_00071	ERCC_00071	NA	ERCC	0	642	+	0.642	spike-in	401	460	421	477	325	371	152	128	32	45	181	169	37	37	146	95	42	7
ERCC	ERCC_00073	ERCC_00073	NA	ERCC	0	603	+	0.603	spike-in	7	8	4	2	5	11	5	NA	3	NA	2	1	2	NA	2	3	2	1
ERCC	ERCC_00074	ERCC_00074	NA	ERCC	0	522	+	0.522	spike-in	98102	95754	87417	112068	72258	79778	45034	32108	9535	11483	43885	46133	7163	10989	41270	30313	8884	2728
ERCC	ERCC_00075	ERCC_00075	NA	ERCC	0	1023	+	1.023	spike-in	NA	NA	NA	NA	2	NA	NA	NA	NA	NA	NA	NA	NA	NA	NA	NA	NA	NA
ERCC	ERCC_00076	ERCC_00076	NA	ERCC	0	642	+	0.642	spike-in	1234	1256	1143	1577	973	1215	455	327	96	145	495	487	79	119	425	309	102	44
ERCC	ERCC_00077	ERCC_00077	NA	ERCC	0	273	+	0.273	spike-in	7	7	8	8	6	4	3	NA	4	1	4	7	1	NA	2	4	1	NA
ERCC	ERCC_00078	ERCC_00078	NA	ERCC	0	993	+	0.993	spike-in	347	405	361	394	265	359	116	104	37	44	128	133	17	44	154	78	30	12
ERCC	ERCC_00079	ERCC_00079	NA	ERCC	0	644	+	0.644	spike-in	398	406	338	423	311	354	138	115	30	42	156	145	21	42	139	96	31	9
ERCC	ERCC_00081	ERCC_00081	NA	ERCC	0	534	+	0.534	spike-in	3	2	NA	1	1	2	NA	NA	NA	NA	1	1	NA	NA	NA	NA	1	NA
ERCC	ERCC_00083	ERCC_00083	NA	ERCC	0	1022	+	1.022	spike-in	NA	1	NA	2	NA	NA	NA	NA	NA	2	NA	NA	1	NA	1	NA	NA	NA
ERCC	ERCC_00084	ERCC_00084	NA	ERCC	0	994	+	0.994	spike-in	352	345	317	384	262	324	150	93	13	34	159	115	21	43	112	79	34	5
ERCC	ERCC_00085	ERCC_00085	NA	ERCC	0	844	+	0.844	spike-in	39	37	55	51	33	50	21	15	1	4	12	17	8	3	9	12	4	2
ERCC	ERCC_00086	ERCC_00086	NA	ERCC	0	1020	+	1.02	spike-in	8	6	2	5	2	NA	2	1	NA	NA	2	NA	NA	NA	NA	NA	NA	NA
ERCC	ERCC_00092	ERCC_00092	NA	ERCC	0	1124	+	1.124	spike-in	2583	2729	2288	3089	1893	2519	992	734	223	238	1026	1021	140	262	912	674	205	66
ERCC	ERCC_00095	ERCC_00095	NA	ERCC	0	521	+	0.521	spike-in	722	733	676	785	578	696	300	211	57	92	278	338	59	66	325	225	51	14
ERCC	ERCC_00096	ERCC_00096	NA	ERCC	0	1107	+	1.107	spike-in	176524	186020	169476	218563	136304	169268	74379	57055	15725	18224	77597	79417	12928	20312	71017	52156	17106	5089
ERCC	ERCC_00097	ERCC_00097	NA	ERCC	0	523	+	0.523	spike-in	5	1	NA	1	NA	1	3	NA	NA	NA	1	1	NA	NA	1	NA	NA	NA
ERCC	ERCC_00098	ERCC_00098	NA	ERCC	0	1143	+	1.143	spike-in	NA	3	1	NA	NA	NA	NA	NA	NA	NA	NA	NA	NA	NA	NA	NA	NA	NA
ERCC	ERCC_00099	ERCC_00099	NA	ERCC	0	1350	+	1.35	spike-in	191	196	191	247	147	184	99	56	21	26	87	98	8	25	79	53	12	7
ERCC	ERCC_00104	ERCC_00104	NA	ERCC	0	2022	+	2.022	spike-in	5	4	6	4	2	4	1	1	NA	1	NA	3	1	1	2	1	NA	NA
ERCC	ERCC_00108	ERCC_00108	NA	ERCC	0	1022	+	1.022	spike-in	4603	4906	4235	5614	3521	4483	1926	1509	423	476	2070	2103	326	531	1793	1364	462	144
ERCC	ERCC_00109	ERCC_00109	NA	ERCC	0	536	+	0.536	spike-in	9	1	1	6	12	7	NA	3	NA	NA	2	2	NA	NA	3	1	3	NA
ERCC	ERCC_00111	ERCC_00111	NA	ERCC	0	994	+	0.994	spike-in	4882	5166	4880	6090	3805	4613	2066	1443	475	512	2115	2137	354	603	1969	1433	465	147
ERCC	ERCC_00112	ERCC_00112	NA	ERCC	0	1136	+	1.136	spike-in	1596	1546	1422	1810	1221	1342	671	527	158	131	682	696	140	183	596	458	142	41
ERCC	ERCC_00113	ERCC_00113	NA	ERCC	0	840	+	0.84	spike-in	33202	34975	32593	41265	25781	31065	13229	10353	2871	3425	14082	14264	2160	3718	12817	9473	3098	943
ERCC	ERCC_00116	ERCC_00116	NA	ERCC	0	1991	+	1.991	spike-in	6836	6907	6468	8123	5208	6657	2862	2120	586	654	2799	3022	435	741	2605	1886	615	178
ERCC	ERCC_00117	ERCC_00117	NA	ERCC	0	1136	+	1.136	spike-in	3	NA	1	NA	NA	2	NA	NA	NA	NA	NA	1	NA	NA	2	1	NA	1
ERCC	ERCC_00120	ERCC_00120	NA	ERCC	0	536	+	0.536	spike-in	2	3	2	6	2	4	NA	1	NA	NA	NA	2	NA	NA	NA	2	NA	NA
ERCC	ERCC_00123	ERCC_00123	NA	ERCC	0	1022	+	1.022	spike-in	2	3	6	3	1	4	2	1	NA	NA	1	1	NA	NA	1	2	NA	NA
ERCC	ERCC_00126	ERCC_00126	NA	ERCC	0	1118	+	1.118	spike-in	74	78	73	84	51	69	26	25	7	8	28	24	4	7	27	18	2	2
ERCC	ERCC_00130	ERCC_00130	NA	ERCC	0	1059	+	1.059	spike-in	218319	223684	205531	260837	169057	203066	89811	65463	19249	21785	92358	96341	15921	24629	84294	60679	19821	5976
ERCC	ERCC_00131	ERCC_00131	NA	ERCC	0	771	+	0.771	spike-in	925	932	802	1016	725	803	343	278	98	80	303	363	68	82	332	212	70	33
ERCC	ERCC_00134	ERCC_00134	NA	ERCC	0	274	+	0.274	spike-in	1	NA	2	3	2	2	1	1	NA	NA	1	NA	NA	NA	NA	1	NA	NA
ERCC	ERCC_00136	ERCC_00136	NA	ERCC	0	1033	+	1.033	spike-in	11736	11641	10709	13353	8758	10756	5375	3821	1006	1233	5291	5448	713	1267	4683	3440	1027	299
ERCC	ERCC_00137	ERCC_00137	NA	ERCC	0	537	+	0.537	spike-in	NA	2	3	NA	2	7	NA	NA	1	NA	3	1	NA	NA	NA	NA	NA	NA
ERCC	ERCC_00138	ERCC_00138	NA	ERCC	0	1024	+	1.024	spike-in	3	8	NA	2	8	2	2	NA	1	NA	6	NA	NA	NA	1	1	1	NA
ERCC	ERCC_00142	ERCC_00142	NA	ERCC	0	493	+	0.493	spike-in	NA	NA	1	1	3	NA	1	NA	NA	NA	NA	NA	NA	NA	NA	NA	NA	NA
ERCC	ERCC_00143	ERCC_00143	NA	ERCC	0	784	+	0.784	spike-in	25	39	39	39	26	35	14	3	2	2	16	18	NA	4	14	6	2	1
ERCC	ERCC_00144	ERCC_00144	NA	ERCC	0	538	+	0.538	spike-in	104	99	84	110	78	104	40	29	3	10	40	37	3	8	45	22	13	1
ERCC	ERCC_00145	ERCC_00145	NA	ERCC	0	1042	+	1.042	spike-in	6962	7155	6679	8158	5452	6583	2913	2099	610	726	2922	3100	470	705	2669	1935	678	229
ERCC	ERCC_00147	ERCC_00147	NA	ERCC	0	1023	+	1.023	spike-in	6	13	5	7	4	4	1	2	NA	1	1	3	NA	1	1	2	NA	NA
ERCC	ERCC_00148	ERCC_00148	NA	ERCC	0	494	+	0.494	spike-in	46	44	43	52	58	40	21	7	5	4	19	24	5	9	16	18	4	4
ERCC	ERCC_00150	ERCC_00150	NA	ERCC	0	743	+	0.743	spike-in	30	30	22	28	26	29	11	13	4	2	17	19	1	4	15	8	7	2
ERCC	ERCC_00154	ERCC_00154	NA	ERCC	0	537	+	0.537	spike-in	21	33	15	23	20	26	6	7	5	2	8	10	2	2	10	11	3	NA
ERCC	ERCC_00156	ERCC_00156	NA	ERCC	0	494	+	0.494	spike-in	4	1	NA	NA	1	5	NA	NA	NA	NA	NA	NA	NA	NA	1	NA	NA	NA
ERCC	ERCC_00157	ERCC_00157	NA	ERCC	0	1019	+	1.019	spike-in	177	98	157	145	113	125	59	44	11	7	49	54	10	16	59	39	15	6
ERCC	ERCC_00158	ERCC_00158	NA	ERCC	0	1027	+	1.027	spike-in	6	7	3	8	2	6	9	2	1	1	6	8	NA	3	5	1	1	NA
ERCC	ERCC_00160	ERCC_00160	NA	ERCC	0	743	+	0.743	spike-in	117	139	107	209	95	109	58	50	16	13	50	54	6	12	48	32	12	6
ERCC	ERCC_00162	ERCC_00162	NA	ERCC	0	523	+	0.523	spike-in	298	229	205	249	173	185	113	75	33	34	103	125	24	24	112	93	18	11
ERCC	ERCC_00163	ERCC_00163	NA	ERCC	0	543	+	0.543	spike-in	61	76	74	72	56	83	37	27	9	4	38	27	3	9	25	22	8	2
ERCC	ERCC_00164	ERCC_00164	NA	ERCC	0	1022	+	1.022	spike-in	2	3	4	2	1	4	2	1	1	NA	NA	NA	NA	1	1	3	NA	NA
ERCC	ERCC_00165	ERCC_00165	NA	ERCC	0	872	+	0.872	spike-in	432	438	479	436	322	443	186	143	38	51	195	209	33	49	169	142	35	12
ERCC	ERCC_00168	ERCC_00168	NA	ERCC	0	1024	+	1.024	spike-in	9	2	1	4	3	4	NA	3	1	2	1	4	NA	1	3	1	NA	NA
ERCC	ERCC_00170	ERCC_00170	NA	ERCC	0	1023	+	1.023	spike-in	194	123	132	168	102	152	76	62	21	16	91	81	9	33	52	56	8	4
ERCC	ERCC_00171	ERCC_00171	NA	ERCC	0	505	+	0.505	spike-in	18221	18960	17107	22066	14060	17281	6338	4689	1562	1842	6677	6886	1178	1908	6172	4262	1679	516
KSHV	HHV8_gs01	PAN	NA	NC_009333.1	28819	29895	+	1.076	lncRNA	5	1	233759	75032	7193375	4528543	220	234	9	13	3252690	7247644	493220	502127	7074455	9401492	6059851	4800702
KSHV	HHV8GK18_gp01	K1	NA	NC_009333.1	4	1083	+	1.079	protein_coding	NA	NA	55	17	1591	1117	32	50	32	18	391	732	132	165	707	628	1409	1359
KSHV	HHV8GK18_gp02	ORF4	NA	NC_009333.1	1052	17026	+	15.974	protein_coding	NA	1	1049	253	20771	17289	80	113	77	58	1807	2225	859	641	19145	9848	33778	25976
KSHV	HHV8GK18_gp03	ORF6	NA	NC_009333.1	3179	17026	+	13.847	protein_coding	1	NA	17478	3149	118942	98487	1	12	9	5	58913	114122	14617	12224	52647	40953	62872	85356
KSHV	HHV8GK18_gp04	ORF7	NA	NC_009333.1	6594	17026	+	10.432	protein_coding	NA	NA	2507	422	22521	17980	2	4	5	3	8095	16502	2389	2110	10021	9100	14015	17539
KSHV	HHV8GK18_gp05	ORF8	NA	NC_009333.1	8665	17026	+	8.361	protein_coding	NA	NA	2878	561	71734	57987	2	8	4	1	5121	11142	2708	2267	24249	15979	65115	56892
KSHV	HHV8GK18_gp06	ORF9	NA	NC_009333.1	11329	17026	+	5.697	protein_coding	NA	NA	4108	825	85473	70406	7	8	1	4	5804	12283	2931	2432	24979	19214	61620	56422
KSHV	HHV8GK18_gp07	ORF10	NA	NC_009333.1	14485	17026	+	2.541	protein_coding	NA	NA	2026	426	28142	22855	3	3	3	3	4184	7080	1727	1642	8959	7021	18780	19159
KSHV	HHV8GK18_gp08	ORF11	NA	NC_009333.1	15756	17026	+	1.27	protein_coding	NA	NA	12599	4313	75950	55663	20	10	9	3	7313	13271	2638	2449	14425	11504	23800	24728
KSHV	HHV8GK18_gp09	ORF2	NA	NC_009333.1	17166	18519	-	1.353	protein_coding	NA	NA	1117	353	13076	10280	5	4	NA	4	3012	4698	814	1187	3177	2253	5610	4423
KSHV	HHV8GK18_gp10	K2	NA	NC_009333.1	17166	17841	-	0.675	protein_coding	NA	NA	6834	2381	26315	19049	62	52	11	15	23092	37836	10011	10918	15532	12152	8430	13721
KSHV	HHV8GK18_gp11	K3	NA	NC_009333.1	18573	19542	-	0.969	protein_coding	NA	NA	5285	1110	61969	52117	22	25	10	14	13153	20250	2748	2606	13596	10392	12834	15136
KSHV	HHV8GK18_gp12	ORF70	NA	NC_009333.1	19822	21036	-	1.214	protein_coding	NA	NA	5886	1292	54163	43973	4	5	1	2	13343	25428	1983	2060	9452	8749	7660	11299
KSHV	HHV8GK18_gp13	K4	NA	NC_009333.1	21275	21764	-	0.489	protein_coding	NA	NA	14165	3002	168778	143571	83	140	30	33	16783	16686	9980	10654	55533	29449	99927	64796
KSHV	HHV8GK18_gp14	K4.2	NA	NC_009333.1	21907	23078	-	1.171	protein_coding	NA	NA	1634	292	68762	55337	4	8	NA	3	2732	3004	938	1228	15912	5317	40290	25339
KSHV	HHV8GK18_gp15	K4.1	NA	NC_009333.1	21907	22461	-	0.554	protein_coding	NA	NA	1697	272	67431	54575	7	17	3	2	3026	2788	1381	1709	18894	7269	38906	21788
KSHV	HHV8GK18_gp16	K5	NA	NC_009333.1	25865	26635	-	0.77	protein_coding	NA	NA	23114	8557	61791	56810	95	91	22	21	9307	8815	3666	4405	10243	6238	6737	9079
KSHV	HHV8GK18_gp17	K6	NA	NC_009333.1	27067	27576	-	0.509	protein_coding	NA	NA	506	93	5111	4794	NA	1	NA	1	1626	2768	483	482	2599	2098	1492	2234
KSHV	HHV8GK18_gp18	K7	NA	NC_009333.1	28774	29876	+	1.102	protein_coding	NA	NA	62	32	4020	2636	NA	1	1	NA	682	1132	62	78	2010	5871	1677	1294
KSHV	HHV8GK18_gp19	ORF16	NA	NC_009333.1	30242	30834	+	0.592	protein_coding	NA	NA	917	239	12708	9571	4	5	1	2	2576	3592	637	778	6832	16890	10789	7694
KSHV	HHV8GK18_gp20	ORF17	NA	NC_009333.1	30857	32524	-	1.667	protein_coding	NA	NA	339	61	9852	8521	NA	NA	NA	NA	117	155	147	67	4725	2383	15217	12077
KSHV	HHV8GK18_gp21	ORF17.5	NA	NC_009333.1	30857	31786	-	0.929	protein_coding	NA	NA	NA	NA	NA	NA	NA	NA	NA	NA	NA	NA	NA	NA	NA	NA	NA	NA
KSHV	HHV8GK18_gp22	ORF18	NA	NC_009333.1	32523	33535	+	1.012	protein_coding	NA	NA	560	126	7381	5727	3	NA	1	2	1004	1743	348	465	3291	13926	4892	5229
KSHV	HHV8GK18_gp23	ORF20	NA	NC_009333.1	32967	35483	-	2.516	protein_coding	NA	NA	32	9	910	740	NA	NA	NA	1	22	55	7	17	318	366	823	824
KSHV	HHV8GK18_gp24	ORF19	NA	NC_009333.1	32967	34942	-	1.975	protein_coding	NA	NA	134	30	5439	4288	2	1	NA	NA	116	178	106	55	2542	1751	7486	6847
KSHV	HHV8GK18_gp25	ORF21	NA	NC_009333.1	35482	39416	+	3.934	protein_coding	NA	NA	1280	235	24023	19190	6	7	NA	3	1357	2517	579	661	8781	22311	20645	19064
KSHV	HHV8GK18_gp26	ORF22	NA	NC_009333.1	37212	39416	+	2.204	protein_coding	NA	NA	2441	462	48326	37085	16	12	4	8	2353	4853	866	944	18078	36642	38852	31360
KSHV	HHV8GK18_gp27	ORF24	NA	NC_009333.1	39397	42877	-	3.48	protein_coding	NA	NA	531	110	12679	10168	6	NA	3	3	242	356	103	76	4130	3224	7332	6344
KSHV	HHV8GK18_gp28	ORF23	NA	NC_009333.1	39397	40615	-	1.218	protein_coding	NA	NA	354	92	10403	8344	3	1	1	3	215	299	101	60	3825	2526	7379	5306
KSHV	HHV8GK18_gp29	ORF25	NA	NC_009333.1	42876	48846	+	5.97	protein_coding	NA	NA	3945	751	128654	97095	15	10	NA	3	3892	6620	1419	1400	40060	48311	140324	101368
KSHV	HHV8GK18_gp30	ORF26	NA	NC_009333.1	47032	48846	+	1.814	protein_coding	NA	NA	1703	297	57302	41664	3	3	NA	NA	1001	1565	356	338	13267	10688	51012	32751
KSHV	HHV8GK18_gp31	ORF27	NA	NC_009333.1	47973	48846	+	0.873	protein_coding	NA	NA	3014	547	89669	67696	5	4	NA	1	1668	2391	543	424	23884	16278	71638	42426
KSHV	HHV8GK18_gp32	ORF28	NA	NC_009333.1	49091	49399	+	0.308	protein_coding	NA	NA	431	100	9617	7350	1	1	NA	1	262	481	146	154	3563	3343	12263	8978
KSHV	HHV8GK18_gp33	ORF29	NA	NC_009333.1	49461	54775	-	5.314	protein_coding	NA	NA	405	102	10153	7433	4	NA	6	7	276	335	97	121	2706	1868	5180	4652
KSHV	HHV8GK18_gp34	ORF30	NA	NC_009333.1	50723	54176	+	3.453	protein_coding	NA	NA	794	117	5846	4430	3	NA	NA	NA	232	444	112	76	2092	2472	5496	5108
KSHV	HHV8GK18_gp35	ORF31	NA	NC_009333.1	50953	54176	+	3.223	protein_coding	NA	NA	1093	223	8890	7014	2	1	1	NA	321	661	186	148	3378	3988	9145	8115
KSHV	HHV8GK18_gp36	ORF32	NA	NC_009333.1	51504	54176	+	2.672	protein_coding	NA	NA	3123	511	27821	21980	2	NA	NA	2	1137	2049	528	536	9543	9900	27515	24154
KSHV	HHV8GK18_gp37	ORF33	NA	NC_009333.1	52861	54176	+	1.315	protein_coding	NA	NA	4232	679	61528	46660	1	NA	NA	NA	1414	2447	594	481	21199	13993	59913	38904
KSHV	HHV8GK18_gp38	ORF34	NA	NC_009333.1	54635	58974	+	4.339	protein_coding	NA	NA	864	203	15966	11755	4	2	NA	1	1015	1479	376	450	5376	7082	9701	8516
KSHV	HHV8GK18_gp39	ORF35	NA	NC_009333.1	55635	58974	+	3.339	protein_coding	NA	NA	NA	NA	NA	NA	NA	NA	NA	NA	NA	NA	NA	NA	NA	NA	NA	NA
KSHV	HHV8GK18_gp40	ORF36	NA	NC_009333.1	56075	58974	+	2.899	protein_coding	NA	NA	NA	NA	NA	NA	NA	NA	NA	NA	NA	NA	NA	NA	NA	NA	NA	NA
KSHV	HHV8GK18_gp41	ORF37	NA	NC_009333.1	57372	58974	+	1.602	protein_coding	NA	NA	NA	NA	NA	NA	NA	NA	NA	NA	NA	NA	NA	NA	NA	NA	NA	NA
KSHV	HHV8GK18_gp42	ORF38	NA	NC_009333.1	58787	58974	+	0.187	protein_coding	NA	NA	NA	NA	NA	NA	NA	NA	NA	NA	NA	NA	NA	NA	NA	NA	NA	NA
KSHV	HHV8GK18_gp43	ORF39	NA	NC_009333.1	59000	60274	-	1.274	protein_coding	NA	NA	916	210	28612	21322	1	5	1	NA	1040	1074	378	286	12476	5859	30520	23871
KSHV	HHV8GK18_gp44	ORF40	NA	NC_009333.1	60407	62644	+	2.237	protein_coding	NA	NA	732	144	10308	8158	5	4	1	2	901	1678	271	247	4160	7589	6741	6809
KSHV	HHV8GK18_gp45	ORF43	NA	NC_009333.1	62534	65052	-	2.518	protein_coding	NA	NA	447	80	12573	9391	4	1	6	15	271	445	155	95	3804	3377	7538	6357
KSHV	HHV8GK18_gp46	ORF42	NA	NC_009333.1	62534	63371	-	0.837	protein_coding	NA	NA	575	105	14421	10279	NA	1	3	1	146	184	79	45	2851	1747	6115	4489
KSHV	HHV8GK18_gp47	ORF44	NA	NC_009333.1	64991	67399	+	2.408	protein_coding	NA	NA	1302	276	12753	9247	7	5	NA	2	475	1082	181	198	4403	7711	7802	7037
KSHV	HHV8GK18_gp48	ORF48	NA	NC_009333.1	67444	71480	-	4.036	protein_coding	NA	NA	816	149	18561	14223	2	3	3	11	473	702	266	254	5388	4129	11357	10018
KSHV	HHV8GK18_gp49	ORF47	NA	NC_009333.1	67444	70014	-	2.57	protein_coding	NA	NA	697	149	12024	8354	NA	NA	NA	3	947	1515	388	421	4891	3171	8824	8089
KSHV	HHV8GK18_gp50	ORF46	NA	NC_009333.1	67444	69503	-	2.059	protein_coding	NA	NA	2070	335	33297	25634	2	2	NA	NA	1587	2254	638	614	11659	6112	26279	19409
KSHV	HHV8GK18_gp51	ORF45	NA	NC_009333.1	67444	68675	-	1.231	protein_coding	NA	NA	5280	1094	120858	95987	1	3	3	9	4110	5634	1831	1746	34458	16128	87066	57969
KSHV	HHV8GK18_gp52	ORF50	NA	NC_009333.1	71695	76818	+	5.123	protein_coding	NA	NA	1156	241	21336	17167	112	168	118	153	6230	9299	6238	8427	6773	8970	11004	14163
KSHV	HHV8GK18_gp53	ORF49	NA	NC_009333.1	71728	72637	-	0.909	protein_coding	NA	NA	628	98	15024	11507	2	3	6	10	475	754	264	214	4694	3219	9286	8237
KSHV	HHV8GK18_gp54	K8	NA	NC_009333.1	74949	76818	+	1.869	protein_coding	NA	NA	11467	2454	99451	80207	16	5	2	3	3250	5295	1127	944	5540	4557	6164	6904
KSHV	HHV8GK18_gp55	K8.1	NA	NC_009333.1	76014	76818	+	0.804	protein_coding	NA	NA	12012	2713	660871	475522	4	7	NA	NA	2251	2599	1448	988	137849	49718	366925	179033
KSHV	HHV8GK18_gp56	ORF52	NA	NC_009333.1	76823	77296	-	0.473	protein_coding	NA	NA	2422	550	121196	88945	3	5	3	6	874	824	584	416	31472	12593	84388	52152
KSHV	HHV8GK18_gp57	ORF53	NA	NC_009333.1	77377	77764	-	0.387	protein_coding	NA	NA	333	54	17354	13341	NA	NA	1	4	158	228	86	80	4827	2208	10618	7001
KSHV	HHV8GK18_gp58	ORF54	NA	NC_009333.1	77835	78792	+	0.957	protein_coding	NA	NA	805	127	15142	10836	1	NA	NA	NA	394	595	250	149	5675	3822	9096	8915
KSHV	HHV8GK18_gp59	ORF55	NA	NC_009333.1	78818	79547	-	0.729	protein_coding	NA	1	803	165	25117	18188	NA	1	2	9	579	806	286	230	9330	5141	21702	17069
KSHV	HHV8GK18_gp60	ORF56	NA	NC_009333.1	79535	83713	+	4.178	protein_coding	NA	NA	551	97	10065	7648	NA	NA	NA	NA	578	1232	274	262	2539	3345	4677	4851
KSHV	HHV8GK18_gp61	ORF57	NA	NC_009333.1	82169	83713	+	1.544	protein_coding	NA	NA	14692	3539	102114	78451	49	25	1	4	35136	49535	7564	7885	26081	20048	21869	34053
KSHV	HHV8GK18_gp62	vIRF-1	NA	NC_009333.1	83887	85415	-	1.528	protein_coding	NA	NA	675	133	27054	18241	3	1	3	2	744	1509	298	358	8635	10189	21884	18200
KSHV	HHV8GK18_gp63	vIRF-4	NA	NC_009333.1	86106	89172	-	3.066	protein_coding	NA	NA	3220	516	89863	61923	12	4	4	11	2246	4084	932	1094	21483	26265	72626	65910
KSHV	HHV8GK18_gp64	vIRF-3	NA	NC_009333.1	89473	91512	-	2.039	protein_coding	NA	NA	1301	230	44468	32065	7	2	2	3	1868	4320	661	906	13214	25414	42755	42277
KSHV	HHV8GK18_gp65	vIRF-2	NA	NC_009333.1	91853	94353	-	2.5	protein_coding	NA	NA	1520	240	45624	33881	5	4	NA	5	2461	5266	739	1217	12452	26553	36747	37300
KSHV	HHV8GK18_gp66	ORF61	NA	NC_009333.1	94557	100300	-	5.743	protein_coding	NA	NA	15309	2102	143636	100934	7	7	NA	1	18105	25479	8552	7868	53634	50067	124350	140038
KSHV	HHV8GK18_gp67	ORF60	NA	NC_009333.1	94557	97893	-	3.336	protein_coding	NA	NA	6509	994	61722	43180	3	NA	1	3	10253	16867	4203	3634	23967	25197	47011	57539
KSHV	HHV8GK18_gp68	ORF58	NA	NC_009333.1	94557	95650	-	1.093	protein_coding	NA	NA	18717	3471	230009	156990	4	3	NA	2	67128	137244	12295	9519	96974	98594	178866	139953
KSHV	HHV8GK18_gp69	ORF62	NA	NC_009333.1	94577	101300	-	6.723	protein_coding	NA	NA	1406	257	31947	21416	2	1	NA	1	1092	2611	567	585	10429	14640	37760	37263
KSHV	HHV8GK18_gp70	ORF59	NA	NC_009333.1	94577	96845	-	2.268	protein_coding	NA	NA	29332	5070	354031	248233	11	2	NA	3	94822	223920	17410	16043	142478	152776	258838	228471
KSHV	HHV8GK18_gp71	ORF63	NA	NC_009333.1	101314	112013	+	10.699	protein_coding	NA	NA	346	71	12451	10920	1	1	NA	1	622	1628	533	464	3724	5092	13649	18939
KSHV	HHV8GK18_gp72	ORF64	NA	NC_009333.1	104106	112013	+	7.907	protein_coding	NA	NA	694	179	34112	29281	NA	4	14	4	993	2998	1304	978	8778	11724	47385	60032
KSHV	HHV8GK18_gp73	ORF67A	NA	NC_009333.1	111927	114911	-	2.984	protein_coding	NA	NA	262	27	7530	5086	1	NA	NA	NA	573	973	132	145	3137	10457	7261	6607
KSHV	HHV8GK18_gp74	ORF67	NA	NC_009333.1	111927	114614	-	2.687	protein_coding	NA	NA	1145	185	23383	16244	4	4	1	NA	1629	2330	606	704	11236	22435	30925	26140
KSHV	HHV8GK18_gp75	ORF66	NA	NC_009333.1	111927	113865	-	1.938	protein_coding	NA	NA	1565	263	36463	27266	6	1	2	NA	2209	3379	1122	1308	14225	33583	49978	44347
KSHV	HHV8GK18_gp76	ORF65	NA	NC_009333.1	111927	112549	-	0.622	protein_coding	NA	NA	2811	494	81277	66393	2	1	NA	NA	1502	2225	1037	964	18462	24300	87728	60993
KSHV	HHV8GK18_gp77	ORF68	NA	NC_009333.1	115108	117514	+	2.406	protein_coding	NA	NA	197	25	4196	3882	1	NA	NA	NA	965	1432	674	631	1899	1766	3758	4825
KSHV	HHV8GK18_gp78	ORF69	NA	NC_009333.1	116544	117514	+	0.97	protein_coding	NA	NA	770	124	13694	13037	2	NA	NA	NA	3943	6376	1851	1882	5823	4569	12419	12767
KSHV	HHV8GK18_gp79	K12	NA	NC_009333.1	117535	118233	-	0.698	protein_coding	NA	NA	15123	7528	256377	195661	428	634	148	198	43094	85052	8020	11077	95936	168342	177366	164744
KSHV	HHV8GK18_gp80	ORF71	NA	NC_009333.1	122337	122959	-	0.622	protein_coding	NA	NA	6629	2906	23653	13684	151	167	59	65	1342	1544	381	371	2306	1352	1822	2627
KSHV	HHV8GK18_gp81	ORF73	NA	NC_009333.1	123010	127446	-	4.436	protein_coding	NA	NA	289	172	6155	4604	259	284	69	111	479	658	171	171	1399	821	3095	2646
KSHV	HHV8GK18_gp82	ORF72	NA	NC_009333.1	123010	123815	-	0.805	protein_coding	NA	NA	13072	5573	44537	27204	297	250	64	110	2506	2889	671	684	3848	2104	2461	4102
KSHV	HHV8GK18_gp83	K14	NA	NC_009333.1	127966	130671	+	2.705	protein_coding	NA	NA	211	55	5249	4015	NA	3	NA	NA	980	2895	527	546	1322	2023	2583	3751
KSHV	HHV8GK18_gp84	ORF74	NA	NC_009333.1	129520	130671	+	1.151	protein_coding	NA	NA	343	137	7207	5377	NA	5	2	NA	1306	3975	532	511	1996	2703	3282	4063
KSHV	HHV8GK18_gp85	K15	NA	NC_009333.1	130655	136899	-	6.244	protein_coding	NA	NA	14809	10171	24091	18653	57	25	281	605	268	162	398	1076	9826	3611	25676	18471
KSHV	HHV8GK18_gp86	ORF75	NA	NC_009333.1	130655	134589	-	3.934	protein_coding	NA	NA	31571	20191	112579	99886	99	68	493	1133	950	824	1050	2711	26703	11538	87569	60469
Human	ENSG00000000003.15	TSPAN6	NA	chrX	100627107	100639991	-	4.536	protein_coding	2213	2068	2464	2598	1536	1671	1037	788	429	397	557	234	199	312	203	62	11	38
Human	ENSG00000000005.6	TNMD	NA	chrX	100584935	100599885	+	1.476	protein_coding	NA	NA	NA	NA	NA	NA	NA	NA	NA	NA	NA	NA	NA	NA	NA	NA	NA	NA
Human	ENSG00000000419.13	DPM1	NA	chr20	50934866	50958555	-	1.207	protein_coding	1269	1374	2036	2418	1258	1318	1444	1272	724	563	1259	554	335	530	648	160	32	102
Human	ENSG00000000457.14	SCYL3	NA	chr1	169849630	169894267	-	6.883	protein_coding	714	653	825	782	486	432	292	284	244	205	241	110	107	185	81	32	10	20
Human	ENSG00000000460.17	C1orf112	NA	chr1	169662006	169854080	+	5.97	protein_coding	376	474	481	681	271	277	916	807	604	522	482	242	194	298	165	56	13	30
Human	ENSG00000000938.13	FGR	NA	chr1	27612063	27635185	-	3.382	protein_coding	11	8	20	21	18	16	NA	NA	2	NA	1	2	3	NA	4	4	4	17
Human	ENSG00000000971.16	CFH	NA	chr1	196652042	196747504	+	7.98	protein_coding	267	221	398	197	2272	1210	274	92	393	338	688	208	740	953	160	73	84	288
Human	ENSG00000001036.14	FUCA2	NA	chr6	143494811	143511720	-	2.822	protein_coding	4970	6112	5992	7660	4755	5505	2151	1692	1256	1098	1152	496	522	808	400	140	49	155
Human	ENSG00000001084.13	GCLC	NA	chr6	53497340	53616970	-	8.618	protein_coding	1854	1608	1471	1633	765	692	793	570	412	383	491	183	155	233	208	66	17	62
Human	ENSG00000001167.14	NFYA	NA	chr6	41072944	41099976	+	3.811	protein_coding	973	977	961	1050	758	868	850	724	625	496	533	229	304	431	379	107	22	118
Human	ENSG00000001460.18	STPG1	NA	chr1	24356998	24416934	-	8.511	protein_coding	167	182	244	258	147	145	182	185	156	123	136	81	63	100	111	46	19	42
Human	ENSG00000001461.17	NIPAL3	NA	chr1	24415801	24472976	+	9.396	protein_coding	1403	1613	2104	2352	1006	1227	1372	946	1294	1068	458	281	371	421	302	112	33	102
Human	ENSG00000001497.18	LAS1L	NA	chrX	65438548	65534810	-	12.555	protein_coding	960	1087	1863	2405	1415	1475	2479	2220	1500	1356	1676	802	826	1378	791	219	107	249
Human	ENSG00000001561.7	ENPP4	NA	chr6	46129988	46146688	+	4.644	protein_coding	32	21	38	36	13	19	218	224	111	96	226	86	54	90	127	25	4	26
Human	ENSG00000001617.12	SEMA3F	NA	chr3	50155044	50189075	+	4.826	protein_coding	2441	3529	5771	6015	3429	4662	134	132	233	199	368	149	413	648	169	58	27	113
Human	ENSG00000001626.16	CFTR	NA	chr7	117287119	117715971	+	9.942	protein_coding	5	NA	1	1	NA	5	1	3	3	6	5	2	2	4	9	5	10	3
Human	ENSG00000001629.10	ANKIB1	NA	chr7	92245973	92401383	+	7.389	protein_coding	3276	2965	3500	4166	3507	3687	1397	1210	809	731	1172	602	526	711	616	223	47	175
Human	ENSG00000001630.17	CYP51A1	NA	chr7	92112152	92134803	-	3.529	protein_coding	473	730	726	1015	471	580	44	46	48	37	60	21	36	57	21	8	8	21
Human	ENSG00000001631.16	KRIT1	NA	chr7	92198968	92246166	-	6.204	protein_coding	318	260	309	294	190	191	77	110	63	80	52	38	23	62	26	2	3	11
Human	ENSG00000002016.18	RAD52	NA	chr12	911735	990053	-	4.503	protein_coding	502	507	531	580	343	364	250	254	208	167	128	102	100	192	22	16	7	21
Human	ENSG00000002079.14	MYH16	NA	chr7	99238828	99311130	+	6.307	transcribed_unitary_pseudogene	1	NA	7	13	51	33	4	6	1	1	5	7	2	8	7	3	2	5
Human	ENSG00000002330.14	BAD	NA	chr11	64269829	64284704	-	1.708	protein_coding	946	1291	1502	1526	842	925	378	288	314	264	325	142	191	318	149	72	55	112
Human	ENSG00000002549.12	LAP3	NA	chr4	17577191	17607972	+	3.785	protein_coding	5673	6355	11663	22737	18223	19234	2602	2069	1333	1153	1152	511	301	407	408	137	29	96
Human	ENSG00000002586.20	CD99	NA	chrX	2691186	2741309	+	4.858	protein_coding	NA	NA	NA	4	NA	NA	NA	NA	NA	NA	1	NA	NA	NA	NA	NA	NA	NA
Human	ENSG00000002586.20_PAR_Y	CD99	NA	chrY	2691186	2741309	+	4.858	protein_coding	NA	NA	NA	NA	NA	NA	NA	NA	NA	NA	NA	NA	NA	NA	NA	NA	NA	NA
Human	ENSG00000002587.10	HS3ST1	NA	chr4	11393149	11429564	-	7.435	protein_coding	89	131	75	78	236	215	16	12	18	13	20	12	12	23	18	10	1	7
Human	ENSG00000002726.21	AOC1	NA	chr7	150824626	150861504	+	3.786	protein_coding	1	NA	NA	NA	NA	NA	NA	NA	NA	NA	NA	NA	1	2	NA	NA	1	1
Human	ENSG00000002745.13	WNT16	NA	chr7	121325366	121341104	+	3.264	protein_coding	2	NA	NA	NA	6	NA	7	2	NA	1	NA	2	NA	NA	1	NA	NA	2
Human	ENSG00000002746.15	HECW1	NA	chr7	43112628	43566001	+	13.935	protein_coding	3	NA	NA	NA	NA	NA	108	102	139	158	150	83	144	203	89	33	41	69
Human	ENSG00000002822.15	MAD1L1	NA	chr7	1815792	2233243	-	7.23	protein_coding	38	31	40	34	32	39	88	82	69	70	104	117	154	297	46	33	13	95
Human	ENSG00000002834.18	LASP1	NA	chr17	38869858	38921770	+	7.061	protein_coding	8592	10089	9653	12147	6731	7649	7186	6843	4600	4125	6194	4098	3945	6240	1793	878	305	1327
Human	ENSG00000002919.15	SNX11	NA	chr17	48103356	48123601	+	4.133	protein_coding	679	771	1026	1227	711	750	386	309	258	250	298	155	143	228	181	67	27	82
Human	ENSG00000002933.9	TMEM176A	NA	chr7	150800402	150805118	+	3.477	protein_coding	NA	1	2	NA	NA	NA	NA	NA	NA	NA	NA	NA	NA	1	NA	1	2	3
Human	ENSG00000003056.8	M6PR	NA	chr12	8940360	8949761	-	3.585	protein_coding	3237	3111	4527	5166	2745	2928	2608	2383	1684	1595	1492	720	787	1184	550	220	79	226
Human	ENSG00000003096.14	KLHL13	NA	chrX	117897812	118117340	-	6.983	protein_coding	77	44	86	51	26	17	3	24	NA	1	22	12	6	1	14	9	NA	4
Human	ENSG00000003137.8	CYP26B1	NA	chr2	72129237	72148038	-	5.015	protein_coding	44	47	21	9	31	25	66	61	57	38	138	94	70	156	163	56	14	52
Human	ENSG00000003147.19	ICA1	NA	chr7	8113183	8262687	-	4.883	protein_coding	2092	2001	1836	1743	1058	1083	4	10	1	NA	4	NA	2	2	8	NA	NA	NA
Human	ENSG00000003249.15	DBNDD1	NA	chr16	90004870	90019890	-	4.462	protein_coding	752	681	747	775	491	527	31	35	15	21	159	98	136	189	52	25	8	25
Human	ENSG00000003393.15	ALS2	NA	chr2	201700266	201780956	-	10.438	protein_coding	2046	2238	2326	2447	1900	2034	1747	1450	978	820	1781	955	869	1078	853	268	70	287
Human	ENSG00000003400.15	CASP10	NA	chr2	201182897	201229406	+	7.581	protein_coding	4685	5367	5315	6728	4195	4794	158	139	91	84	204	119	102	98	89	36	13	30
Human	ENSG00000003402.20	CFLAR	NA	chr2	201116153	201176687	+	22.479	protein_coding	9861	9473	9954	13715	7801	7895	1712	1610	1103	988	790	482	370	641	448	173	63	216
Human	ENSG00000003436.16	TFPI	NA	chr2	187464229	187565760	-	11.714	protein_coding	66472	39402	23195	16275	14511	13003	612	362	633	557	389	133	138	295	253	70	22	69
Human	ENSG00000003509.16	NDUFAF7	NA	chr2	37231630	37253403	+	3.651	protein_coding	794	738	1008	1056	739	755	650	608	376	324	398	206	151	279	257	87	16	67
Human	ENSG00000003756.17	RBM5	NA	chr3	50088918	50119021	+	10.357	protein_coding	7089	6135	5944	5885	4231	4209	1419	1376	1124	1159	757	376	477	811	412	114	48	135
Human	ENSG00000003987.14	MTMR7	NA	chr8	17296793	17413528	-	6.928	protein_coding	10	NA	1	2	NA	NA	NA	NA	NA	NA	1	NA	NA	NA	1	3	1	4
Human	ENSG00000003989.18	SLC7A2	NA	chr8	17497087	17570573	+	7.905	protein_coding	58	48	181	147	122	85	10	43	NA	NA	61	74	26	46	32	24	4	13
Human	ENSG00000004059.11	ARF5	NA	chr7	127588385	127591700	+	1.825	protein_coding	1934	2144	2461	2593	1522	1689	680	443	375	321	626	265	254	380	249	93	44	124
Human	ENSG00000004139.14	SARM1	NA	chr17	28364355	28404049	+	11.105	protein_coding	182	193	207	197	127	110	5	10	4	2	16	14	7	23	21	14	9	11
Human	ENSG00000004142.12	POLDIP2	NA	chr17	28346632	28357527	-	2.67	protein_coding	1694	2160	2884	3235	1723	2066	2156	1852	1051	968	985	531	432	650	317	150	25	91
Human	ENSG00000004399.13	PLXND1	NA	chr3	129555213	129606676	-	9.557	protein_coding	14435	18721	13342	12918	10146	13303	752	1003	804	836	1795	1372	2398	3986	738	427	146	896
Human	ENSG00000004455.17	AK2	NA	chr1	33007939	33080996	-	9.625	protein_coding	4011	4095	7812	8719	4929	5301	5023	4523	3570	2980	3872	1984	2156	2875	1367	613	265	789
Human	ENSG00000004468.13	CD38	NA	chr4	15778274	15853232	+	6.857	protein_coding	165	182	289	261	185	254	NA	NA	NA	1	1	NA	NA	4	1	NA	NA	4
Human	ENSG00000004478.8	FKBP4	NA	chr12	2794969	2805423	+	5.163	protein_coding	1693	1833	3717	4786	2637	2733	5257	4774	2965	2712	2205	1125	916	1293	820	354	93	395
Human	ENSG00000004487.17	KDM1A	NA	chr1	23019442	23083689	+	5.44	protein_coding	2955	3090	3787	4209	2722	2817	2856	2727	1950	1604	3089	1705	1161	1538	1206	514	149	526
Human	ENSG00000004534.15	RBM6	NA	chr3	49940006	50100045	+	7.299	protein_coding	7794	6428	5677	4917	4504	4164	1337	1156	902	881	808	460	429	842	491	200	130	317
Human	ENSG00000004660.15	CAMKK1	NA	chr17	3860314	3894891	-	7.433	protein_coding	132	171	256	315	127	187	350	286	210	176	123	59	91	133	43	26	15	38
Human	ENSG00000004700.16	RECQL	NA	chr12	21468909	21501669	-	3.779	protein_coding	5113	5341	6241	7018	3982	4269	2479	2209	1221	1011	1376	798	392	607	688	201	40	123
Human	ENSG00000004766.17	VPS50	NA	chr7	93232339	93361123	+	9.559	protein_coding	2028	1851	1974	2207	1058	1121	587	453	267	238	325	121	105	153	110	47	10	30
Human	ENSG00000004776.13	HSPB6	NA	chr19	35754565	35758079	-	1.724	protein_coding	4	2	1	2	NA	1	1	NA	NA	NA	NA	2	NA	4	NA	NA	NA	1
Human	ENSG00000004777.18	ARHGAP33	NA	chr19	35774531	35788822	+	5.26	protein_coding	120	120	110	81	20	24	24	26	38	37	21	18	41	42	6	7	6	26
Human	ENSG00000004779.10	NDUFAB1	NA	chr16	23581013	23596316	-	1.548	protein_coding	1749	1950	3305	4012	2235	2482	742	643	339	370	411	189	128	219	180	62	13	59
Human	ENSG00000004799.8	PDK4	NA	chr7	95583498	95596516	-	4.544	protein_coding	7642	5512	862	928	494	624	16	15	10	11	68	20	17	26	55	18	3	12
Human	ENSG00000004809.14	SLC22A16	NA	chr6	110424686	110476641	-	3.907	protein_coding	2	1	NA	NA	1	1	NA	NA	NA	NA	1	5	NA	1	1	1	1	2
Human	ENSG00000004838.14	ZMYND10	NA	chr3	50341109	50345732	-	2.889	protein_coding	13	9	14	7	7	7	NA	2	1	1	5	5	5	5	4	NA	2	2
Human	ENSG00000004846.16	ABCB5	NA	chr7	20615206	20777038	+	9.257	protein_coding	10	NA	NA	1	1	NA	NA	NA	NA	NA	4	4	1	3	2	NA	4	3
Human	ENSG00000004848.8	ARX	NA	chrX	25003693	25016420	-	3.114	protein_coding	NA	NA	1	NA	NA	NA	2	NA	1	1	1	NA	7	4	NA	NA	NA	3
Human	ENSG00000004864.14	SLC25A13	NA	chr7	96120219	96322147	-	3.71	protein_coding	1727	1631	2152	2379	1435	1558	1638	1539	918	764	798	335	281	440	296	115	17	67
Human	ENSG00000004866.22	ST7	NA	chr7	116953237	117230176	+	6.526	protein_coding	615	622	552	690	494	583	309	260	261	260	168	92	94	152	72	29	15	31
Human	ENSG00000004897.12	CDC27	NA	chr17	47117702	47189422	-	6.824	protein_coding	6004	6146	7453	8286	5421	5605	4071	3347	2568	2096	2754	1240	1156	1483	985	332	60	194
Human	ENSG00000004939.15	SLC4A1	NA	chr17	44248389	44268141	-	5.125	protein_coding	7	NA	1	NA	NA	NA	NA	NA	1	NA	NA	NA	NA	1	2	1	2	3
Human	ENSG00000004948.16	CALCR	NA	chr7	93424485	93574730	-	4.222	protein_coding	2	NA	NA	NA	NA	NA	NA	NA	NA	NA	11	5	1	1	11	1	1	3
Human	ENSG00000004961.15	HCCS	NA	chrX	11111300	11123086	+	2.343	protein_coding	655	663	978	1208	693	665	900	589	533	440	550	229	173	261	215	47	18	51
Human	ENSG00000004975.12	DVL2	NA	chr17	7225341	7234517	-	5.321	protein_coding	1279	1230	1309	1488	691	705	510	513	428	341	459	200	333	464	140	59	27	79
Human	ENSG00000005001.10	PRSS22	NA	chr16	2852729	2858170	-	2.384	protein_coding	NA	NA	NA	1	NA	NA	NA	NA	NA	NA	NA	1	1	7	NA	1	NA	NA
Human	ENSG00000005007.13	UPF1	NA	chr19	18831958	18868230	+	8.573	protein_coding	2515	2968	3474	3597	2551	3018	2169	2463	1797	1785	1260	768	1056	1609	798	343	124	502
Human	ENSG00000005020.13	SKAP2	NA	chr7	26667067	26995239	-	5.361	protein_coding	2033	1778	1824	2083	1193	1338	712	619	417	346	827	561	450	580	287	143	25	100
Human	ENSG00000005022.6	SLC25A5	NA	chrX	119468421	119471396	+	1.555	protein_coding	6273	8102	11493	12554	7332	8337	9069	7771	4714	4046	5292	2698	1730	2279	1566	644	81	390
Human	ENSG00000005059.16	MCUB	NA	chr4	109560208	109688719	+	3.555	protein_coding	863	872	1653	1589	835	846	349	282	178	123	312	139	100	110	115	46	11	32
Human	ENSG00000005073.6	HOXA11	NA	chr7	27181156	27185232	-	2.669	protein_coding	17	43	80	132	76	94	57	54	30	24	56	38	16	24	17	11	5	16
Human	ENSG00000005075.15	POLR2J	NA	chr7	102473117	102478907	-	1.355	protein_coding	732	872	1394	1452	725	737	453	378	238	196	349	183	103	197	191	58	21	47
Human	ENSG00000005100.13	DHX33	NA	chr17	5440916	5468982	-	5.789	protein_coding	654	783	1063	1223	904	1107	805	876	535	553	265	193	231	292	183	81	25	115
Human	ENSG00000005102.14	MEOX1	NA	chr17	43640388	43661922	-	2.674	protein_coding	1	NA	1	2	NA	NA	NA	NA	NA	NA	6	1	17	21	10	12	9	13
Human	ENSG00000005108.16	THSD7A	NA	chr7	11370364	11832198	-	10.921	protein_coding	6511	4950	4480	3324	4201	4562	95	71	92	55	71	55	53	59	41	16	12	7
Human	ENSG00000005156.12	LIG3	NA	chr17	34980511	35009743	+	12.901	protein_coding	1604	1572	1928	2201	1466	1579	1561	1516	787	828	609	280	288	452	233	111	34	142
Human	ENSG00000005175.10	RPAP3	NA	chr12	47661248	47706030	-	5.35	protein_coding	948	994	1324	1640	959	994	1757	1582	1009	916	1201	652	459	690	336	173	35	186
Human	ENSG00000005187.12	ACSM3	NA	chr16	20610242	20797581	+	7.51	protein_coding	25	11	4	3	2	NA	9	11	10	8	50	29	22	34	21	8	1	14
Human	ENSG00000005189.20	REXO5	NA	chr16	20806428	20849665	+	4.111	protein_coding	209	261	240	331	134	194	324	225	248	181	129	54	68	107	30	12	9	12
Human	ENSG00000005194.15	CIAPIN1	NA	chr16	57428186	57447420	-	3.383	protein_coding	2207	2311	2941	3374	1816	2172	1362	1128	773	678	717	314	292	374	269	71	23	85
Human	ENSG00000005206.17	SPPL2B	NA	chr19	2328614	2355095	+	7.419	protein_coding	942	830	1222	1113	650	719	149	184	192	188	143	71	141	348	78	41	18	56
Human	ENSG00000005238.20	FAM214B	NA	chr9	35104111	35116341	-	6.375	protein_coding	956	1121	1275	1287	644	796	96	64	110	65	75	43	60	84	68	20	13	21
Human	ENSG00000005243.10	COPZ2	NA	chr17	48026166	48038030	-	1.866	protein_coding	352	439	542	614	136	180	46	22	81	37	38	16	42	45	16	5	2	17
Human	ENSG00000005249.13	PRKAR2B	NA	chr7	107044704	107161811	+	4.262	protein_coding	1754	1813	1789	2035	751	867	34	88	9	3	123	128	12	27	101	40	8	28
Human	ENSG00000005302.19	MSL3	NA	chrX	11758158	11775772	+	9.78	protein_coding	1634	1578	2147	2187	1685	1674	536	421	329	302	235	117	108	149	96	31	14	38
Human	ENSG00000005339.15	CREBBP	NA	chr16	3725053	3880713	-	15.479	protein_coding	2231	2083	1570	1640	1349	1523	1123	1517	1310	1456	566	753	868	1315	202	154	55	238
Human	ENSG00000005379.17	TSPOAP1	NA	chr17	58301227	58328795	-	11.389	protein_coding	2	NA	NA	2	3	NA	NA	NA	NA	NA	2	10	2	7	5	4	2	13
Human	ENSG00000005381.8	MPO	NA	chr17	58269854	58280935	-	3.527	protein_coding	NA	NA	NA	2	1	2	NA	NA	NA	NA	NA	2	NA	1	NA	1	NA	2
Human	ENSG00000005421.9	PON1	NA	chr7	95297675	95324532	-	2.657	protein_coding	1	NA	NA	1	NA	1	1	NA	NA	NA	4	6	10	6	5	1	2	4
Human	ENSG00000005436.14	GCFC2	NA	chr2	75651999	75710985	-	5.462	protein_coding	736	592	680	799	398	420	614	568	359	281	329	175	133	173	128	51	13	37
Human	ENSG00000005448.17	WDR54	NA	chr2	74421677	74425755	+	2.852	protein_coding	404	536	735	761	376	405	131	151	57	51	197	118	80	106	71	29	5	16
Human	ENSG00000005469.12	CROT	NA	chr7	87345663	87399794	+	4.995	protein_coding	245	249	382	402	278	261	156	149	106	60	105	47	30	42	33	16	2	7
Human	ENSG00000005471.19	ABCB4	NA	chr7	87401695	87480435	-	7.728	protein_coding	17	8	25	11	45	54	NA	NA	3	1	26	23	17	45	15	16	3	15
Human	ENSG00000005483.21	KMT2E	NA	chr7	105014189	105115019	+	9.949	protein_coding	4083	3268	3304	3100	2707	2675	529	561	645	519	426	316	405	594	204	105	57	163
Human	ENSG00000005486.17	RHBDD2	NA	chr7	75842601	75888926	+	2.39	protein_coding	878	838	944	998	704	731	255	218	166	160	274	137	181	240	103	53	36	76
Human	ENSG00000005513.10	SOX8	NA	chr16	981769	986979	+	4.47	protein_coding	25	9	19	26	9	11	NA	NA	NA	NA	NA	2	NA	NA	NA	NA	NA	1
Human	ENSG00000005700.15	IBTK	NA	chr6	82169985	82247754	-	8.719	protein_coding	5047	4739	6322	6911	4414	4443	3091	2664	1981	1722	1934	978	713	1050	976	262	42	191
Human	ENSG00000005801.18	ZNF195	NA	chr11	3339260	3379222	-	11.711	protein_coding	1376	1111	1494	1391	1213	1025	1046	1159	774	776	617	322	384	547	218	98	31	100
Human	ENSG00000005810.18	MYCBP2	NA	chr13	77044656	77327094	-	15.987	protein_coding	19098	15148	11167	13063	11774	11786	4292	4431	3488	3245	3002	1688	1473	1970	1557	476	125	593
Human	ENSG00000005812.11	FBXL3	NA	chr13	76992597	77027195	-	7.076	protein_coding	3481	2824	2790	3030	1621	1712	1373	1165	832	683	798	360	319	412	359	112	52	107
Human	ENSG00000005844.19	ITGAL	NA	chr16	30472657	30523567	+	9.864	protein_coding	7	NA	10	7	1	7	1	NA	NA	NA	8	11	14	17	7	12	4	9
Human	ENSG00000005882.12	PDK2	NA	chr17	50094736	50112152	+	5.471	protein_coding	691	782	848	794	372	381	92	69	88	54	240	85	99	153	83	33	16	41
Human	ENSG00000005884.18	ITGA3	NA	chr17	50055967	50090481	+	9.802	protein_coding	11473	14682	14736	23126	3079	3878	8880	8868	5455	5793	2968	888	719	1308	4317	912	183	618
Human	ENSG00000005889.16	ZFX	NA	chrX	24149172	24216255	+	9.037	protein_coding	2945	2439	2440	2812	1983	1886	1848	1776	1458	1284	996	502	485	747	320	118	45	139
Human	ENSG00000005893.16	LAMP2	NA	chrX	120426147	120469365	-	9.404	protein_coding	10445	10309	9204	10435	5904	6349	2108	1702	1353	1216	2395	1293	1255	1722	1899	486	124	546
Human	ENSG00000005961.19	ITGA2B	NA	chr17	44372179	44389649	-	5.695	protein_coding	48	49	42	15	31	33	2	1	NA	4	44	25	52	89	14	8	2	18
Human	ENSG00000005981.13	ASB4	NA	chr7	95478443	95540233	+	4.606	protein_coding	2	4	5	2	12	9	NA	NA	1	2	4	1	2	2	1	NA	NA	3
Human	ENSG00000006007.12	GDE1	NA	chr16	19501692	19522123	-	4.39	protein_coding	1812	2260	2600	3085	1416	1553	1465	1185	680	554	1090	540	453	541	656	240	49	183
Human	ENSG00000006015.18	REX1BD	NA	chr19	18588684	18592337	+	3.371	protein_coding	697	930	1384	1683	713	916	216	263	196	215	195	110	176	267	95	41	28	63
Human	ENSG00000006016.11	CRLF1	NA	chr19	18572219	18607741	-	2.967	protein_coding	NA	2	4	15	1	NA	5	5	2	1	10	6	7	15	6	2	4	7
Human	ENSG00000006025.12	OSBPL7	NA	chr17	47807371	47821834	-	6.572	protein_coding	685	635	874	896	523	480	256	251	226	222	140	65	122	192	81	23	6	45
Human	ENSG00000006042.12	TMEM98	NA	chr17	32927909	32945106	+	5.187	protein_coding	493	553	460	524	139	200	1	NA	NA	NA	NA	NA	NA	NA	NA	NA	NA	NA
Human	ENSG00000006047.13	YBX2	NA	chr17	7288262	7294639	-	4.631	protein_coding	7	4	7	7	NA	NA	NA	NA	NA	NA	NA	1	9	1	1	NA	1	6
Human	ENSG00000006059.4	KRT33A	NA	chr17	41346091	41350828	-	1.303	protein_coding	NA	NA	NA	NA	NA	NA	NA	NA	NA	NA	NA	1	NA	NA	2	NA	1	2
Human	ENSG00000006062.17	MAP3K14	NA	chr17	45263118	45317029	-	5.668	protein_coding	298	289	417	456	196	221	810	955	732	746	405	242	259	469	202	93	22	83
Human	ENSG00000006071.15	ABCC8	NA	chr11	17392497	17476879	-	12.588	protein_coding	7	3	NA	3	NA	2	NA	NA	NA	NA	1	NA	NA	1	NA	1	1	NA
Human	ENSG00000006116.4	CACNG3	NA	chr16	24256334	24362412	+	1.917	protein_coding	NA	NA	NA	NA	NA	NA	NA	NA	NA	NA	NA	NA	NA	NA	NA	NA	NA	NA
Human	ENSG00000006118.15	TMEM132A	NA	chr11	60924459	60937159	+	7.274	protein_coding	3661	3436	2823	2780	2379	2653	380	492	255	312	350	270	348	583	320	135	26	219
Human	ENSG00000006125.18	AP2B1	NA	chr17	35578045	35726413	+	7.591	protein_coding	10020	10873	9209	11006	7695	8502	5368	4926	3072	2943	3990	2488	1752	2208	1774	729	134	604
Human	ENSG00000006128.12	TAC1	NA	chr7	97732083	97740472	+	1.712	protein_coding	1	NA	1	2	12	2	NA	NA	NA	NA	NA	NA	NA	NA	NA	NA	NA	NA
Human	ENSG00000006194.10	ZNF263	NA	chr16	3263799	3301401	+	6.403	protein_coding	1408	1479	1595	1576	1202	1256	826	745	543	465	674	278	287	474	353	116	59	144
Human	ENSG00000006210.7	CX3CL1	NA	chr16	57372476	57385044	+	5.96	protein_coding	83	106	6	27	19	23	20	17	53	62	61	44	119	194	52	35	37	111
Human	ENSG00000006282.21	SPATA20	NA	chr17	50543057	50555852	+	5.337	protein_coding	1649	2108	2306	2262	980	1138	521	617	472	352	415	212	267	492	191	68	18	64
Human	ENSG00000006283.18	CACNA1G	NA	chr17	50560714	50627474	+	10.062	protein_coding	6	NA	5	1	NA	2	3	NA	66	81	10	7	54	162	9	4	20	55
Human	ENSG00000006327.14	TNFRSF12A	NA	chr16	3018444	3022383	+	1.801	protein_coding	671	981	676	1697	275	171	2841	2553	2303	2133	260	52	116	221	179	33	9	56
Human	ENSG00000006377.11	DLX6	NA	chr7	97005552	97011040	+	3.445	protein_coding	NA	NA	NA	NA	1	NA	NA	NA	NA	NA	NA	NA	NA	NA	NA	NA	NA	1
Human	ENSG00000006432.15	MAP3K9	NA	chr14	70722525	70809534	-	12.386	protein_coding	11	6	8	11	4	3	621	594	737	693	519	325	526	850	207	107	62	225
Human	ENSG00000006451.8	RALA	NA	chr7	39623564	39708120	+	3.579	protein_coding	6625	6146	5735	8183	4303	4303	2333	1716	868	719	1490	564	406	533	1006	213	32	178
Human	ENSG00000006453.14	BAIAP2L1	NA	chr7	98291649	98401090	-	4.821	protein_coding	39	30	88	52	34	55	548	554	477	359	487	319	329	459	255	106	28	108
Human	ENSG00000006459.11	KDM7A	NA	chr7	140084745	140176983	-	9.378	protein_coding	1651	1180	879	918	762	722	636	456	291	308	441	215	163	261	435	128	47	167
Human	ENSG00000006468.14	ETV1	NA	chr7	13891228	13991425	-	9.615	protein_coding	103	54	846	816	713	710	84	82	62	67	171	92	87	100	84	32	9	32
Human	ENSG00000006530.18	AGK	NA	chr7	141551277	141655244	+	10.697	protein_coding	1074	1123	1635	1924	1092	1263	1953	1373	1233	1127	1040	432	463	705	492	176	61	272
Human	ENSG00000006534.16	ALDH3B1	NA	chr11	68008577	68029282	+	6.626	protein_coding	17	16	22	44	6	7	156	139	129	164	147	65	85	171	59	23	5	18
Human	ENSG00000006555.11	TTC22	NA	chr1	54779711	54801323	-	6.111	protein_coding	4	NA	NA	NA	NA	NA	NA	NA	NA	NA	NA	NA	NA	NA	NA	NA	NA	4
Human	ENSG00000006576.16	PHTF2	NA	chr7	77798791	77957503	+	8.646	protein_coding	977	1088	1251	1324	772	868	878	746	598	523	733	417	391	510	224	104	22	111
Human	ENSG00000006606.9	CCL26	NA	chr7	75769532	75789896	-	0.703	protein_coding	NA	NA	NA	5	28	31	NA	NA	NA	NA	8	3	25	25	15	15	8	17
Human	ENSG00000006607.14	FARP2	NA	chr2	241356284	241494841	+	14.371	protein_coding	1870	1681	2020	2319	1272	1460	2118	2230	1064	978	1725	1175	714	916	1155	435	96	307
Human	ENSG00000006611.17	USH1C	NA	chr11	17493894	17544416	-	4.904	protein_coding	NA	NA	4	4	NA	NA	NA	NA	NA	NA	4	1	4	1	1	7	1	8
Human	ENSG00000006625.18	GGCT	NA	chr7	30496620	30504841	-	1.594	protein_coding	450	582	1060	1097	519	524	598	435	276	204	271	128	79	114	79	29	2	12
Human	ENSG00000006634.8	DBF4	NA	chr7	87876215	87909553	+	4.595	protein_coding	488	673	1005	1348	698	783	1037	891	554	460	605	270	204	262	271	62	11	62
Human	ENSG00000006638.13	TBXA2R	NA	chr19	3594506	3606875	-	2.827	protein_coding	118	131	186	173	166	242	3	3	9	5	18	24	25	58	11	2	NA	17
Human	ENSG00000006652.15	IFRD1	NA	chr7	112422886	112481017	+	7.902	protein_coding	615	402	373	385	368	276	485	351	311	308	316	181	176	210	264	122	75	149
Human	ENSG00000006659.13	LGALS14	NA	chr19	39704480	39709444	+	0.904	protein_coding	4	NA	1	2	1	NA	NA	NA	NA	NA	NA	NA	NA	NA	1	2	NA	1
Human	ENSG00000006695.12	COX10	NA	chr17	14069489	14231736	+	6.756	protein_coding	450	535	756	866	440	508	404	339	279	228	172	103	103	151	79	36	11	34
Human	ENSG00000006704.11	GTF2IRD1	NA	chr7	74453789	74602605	+	6.499	protein_coding	413	401	465	491	270	278	318	369	278	327	346	228	307	560	168	85	23	110
Human	ENSG00000006712.15	PAF1	NA	chr19	39385628	39391154	-	2.85	protein_coding	1723	2091	2758	3103	1808	2047	1519	1006	886	693	877	371	339	595	326	96	69	148
Human	ENSG00000006715.16	VPS41	NA	chr7	38722973	38932394	-	7.752	protein_coding	4842	4825	4710	5004	3003	3184	2412	1647	1334	1008	1744	838	801	1152	745	287	81	263
Human	ENSG00000006740.17	ARHGAP44	NA	chr17	12789497	12991643	+	9.322	protein_coding	13	6	11	7	8	9	NA	NA	NA	NA	1	NA	NA	NA	NA	NA	NA	2
Human	ENSG00000006744.19	ELAC2	NA	chr17	12991611	13018065	-	7.002	protein_coding	3174	3754	5160	6081	3715	4344	1675	1604	1158	966	707	277	381	608	316	103	36	100
Human	ENSG00000006747.15	SCIN	NA	chr7	12570576	12660182	+	11.626	protein_coding	13	8	13	24	5	3	865	625	552	419	1136	924	831	1287	344	157	80	300
Human	ENSG00000006756.16	ARSD	NA	chrX	2903971	2929349	-	7.026	protein_coding	1768	1757	1551	1318	538	702	304	202	210	168	145	73	115	128	52	19	9	20
Human	ENSG00000006757.12	PNPLA4	NA	chrX	7898246	7927739	-	3.411	protein_coding	302	315	354	375	158	215	44	55	31	35	30	16	20	20	11	1	1	3
Human	ENSG00000006788.14	MYH13	NA	chr17	10300864	10373130	-	6.12	protein_coding	2	NA	2	NA	2	1	NA	NA	NA	NA	NA	1	NA	NA	2	2	1	4
Human	ENSG00000006831.10	ADIPOR2	NA	chr12	1688573	1788674	+	5.831	protein_coding	6361	6855	5825	6834	4414	4787	1930	1884	1497	1129	1949	1237	1046	1337	1003	434	138	569
Human	ENSG00000006837.12	CDKL3	NA	chr5	134286349	134371047	-	3.149	protein_coding	28	20	13	14	11	11	13	12	10	10	19	13	16	14	12	2	6	NA
Human	ENSG00000007001.13	UPP2	NA	chr2	157876701	158136154	+	2.957	protein_coding	NA	NA	3	NA	NA	NA	NA	NA	1	NA	NA	1	NA	NA	NA	NA	NA	3
Human	ENSG00000007038.11	PRSS21	NA	chr16	2817179	2826304	+	1.967	protein_coding	4	1	5	12	3	4	NA	NA	NA	NA	8	4	5	13	4	7	4	8
Human	ENSG00000007047.15	MARK4	NA	chr19	45079287	45305284	+	6.656	protein_coding	1130	976	1002	789	512	611	198	199	235	206	268	168	265	447	175	80	32	117
Human	ENSG00000007062.12	PROM1	NA	chr4	15963075	16084378	-	7.457	protein_coding	12	3	1	NA	NA	6	1	1	1	NA	NA	3	NA	1	2	NA	4	1
Human	ENSG00000007080.11	CCDC124	NA	chr19	17933014	17943991	+	1.661	protein_coding	723	916	1540	1691	832	1068	472	463	315	380	390	243	180	416	175	107	50	145
Human	ENSG00000007129.18	CEACAM21	NA	chr19	41549517	41586844	+	1.977	protein_coding	266	286	277	274	225	216	NA	NA	NA	NA	NA	NA	NA	NA	NA	1	1	NA
Human	ENSG00000007168.14	PAFAH1B1	NA	chr17	2593209	2685615	+	13.771	protein_coding	6733	6998	7691	8694	5586	5419	2690	2415	1904	1512	2176	1067	1259	1612	884	296	83	326
Human	ENSG00000007171.18	NOS2	NA	chr17	27756765	27800529	-	4.399	protein_coding	108	231	149	114	395	478	NA	NA	NA	NA	NA	1	NA	NA	NA	NA	4	NA
Human	ENSG00000007174.18	DNAH9	NA	chr17	11598469	11969748	+	16.941	protein_coding	7	2	2	2	NA	NA	NA	NA	NA	NA	NA	NA	NA	NA	4	2	NA	4
Human	ENSG00000007202.15	KIAA0100	NA	chr17	28614445	28645454	-	9.232	protein_coding	13138	14502	16085	17183	10932	13006	8554	7148	4452	4602	5308	2523	2149	3034	1909	587	74	571
Human	ENSG00000007216.15	SLC13A2	NA	chr17	28473292	28497781	+	3.226	protein_coding	NA	NA	1	NA	NA	NA	NA	NA	NA	NA	2	1	NA	NA	NA	NA	NA	NA
Human	ENSG00000007237.19	GAS7	NA	chr17	9910605	10198606	-	10.158	protein_coding	40	38	290	206	98	149	NA	NA	NA	NA	NA	NA	1	3	4	6	7	10
Human	ENSG00000007255.10	TRAPPC6A	NA	chr19	45162927	45178237	-	0.933	protein_coding	644	708	718	668	262	292	29	13	19	9	40	20	25	36	32	9	10	15
Human	ENSG00000007264.15	MATK	NA	chr19	3777969	3802129	-	4.138	protein_coding	4	9	97	109	29	30	4	5	3	3	6	6	7	28	6	2	7	6
Human	ENSG00000007306.15	CEACAM7	NA	chr19	41673302	41706976	-	2.653	protein_coding	NA	NA	NA	1	NA	NA	NA	NA	NA	NA	1	1	NA	NA	3	NA	2	NA
Human	ENSG00000007312.13	CD79B	NA	chr17	63928739	63932336	-	2.062	protein_coding	2	3	23	33	17	14	NA	NA	NA	NA	27	8	12	11	7	1	5	11
Human	ENSG00000007314.12	SCN4A	NA	chr17	63938553	63972918	-	8.243	protein_coding	2	5	2	10	4	4	1	1	NA	3	13	10	8	20	9	6	2	17
Human	ENSG00000007341.19	ST7L	NA	chr1	112523513	112620825	-	8.108	protein_coding	737	644	828	975	589	570	464	378	375	333	223	120	163	249	47	30	18	29
Human	ENSG00000007350.17	TKTL1	NA	chrX	154295794	154330350	+	3.526	protein_coding	1	NA	3	8	6	7	3	1	4	7	14	15	18	13	5	7	2	9
Human	ENSG00000007372.24	PAX6	NA	chr11	31784778	31817961	-	20.639	protein_coding	13	NA	2	1	1	3	84	61	42	37	97	40	37	55	84	21	14	23
Human	ENSG00000007376.8	RPUSD1	NA	chr16	784973	788397	-	2.769	protein_coding	811	994	1534	1669	843	1002	597	549	320	336	379	170	149	313	226	72	15	52
Human	ENSG00000007384.15	RHBDF1	NA	chr16	58058	76355	-	4.914	protein_coding	1756	1814	1223	1357	796	870	202	191	235	176	192	87	157	322	96	30	17	57
Human	ENSG00000007392.17	LUC7L	NA	chr16	188968	229463	-	6.176	protein_coding	2602	2065	2244	2101	1694	1606	810	887	553	516	495	336	282	512	236	101	17	105
Human	ENSG00000007402.12	CACNA2D2	NA	chr3	50362612	50504244	-	6.508	protein_coding	5	4	1	6	2	NA	NA	NA	NA	NA	NA	NA	2	2	NA	NA	1	3
Human	ENSG00000007516.14	BAIAP3	NA	chr16	1333637	1349441	+	6.109	protein_coding	20	24	13	14	4	19	NA	NA	NA	NA	3	5	5	7	5	1	2	6
Human	ENSG00000007520.4	TSR3	NA	chr16	1349239	1351878	-	1.21	protein_coding	1178	1545	1917	2216	945	1079	653	633	278	290	355	183	138	208	149	44	8	39
Human	ENSG00000007541.17	PIGQ	NA	chr16	566994	584109	+	7.856	protein_coding	829	928	1205	1115	529	580	264	267	206	198	230	112	200	333	171	60	17	90
Human	ENSG00000007545.16	CRAMP1	NA	chr16	1612336	1677908	+	8.596	protein_coding	727	583	606	539	497	495	206	268	187	180	85	62	113	153	70	36	10	40
Human	ENSG00000007866.22	TEAD3	NA	chr6	35473596	35497079	-	3.049	protein_coding	5	6	21	6	1	3	171	128	155	175	217	99	207	296	66	44	12	56
Human	ENSG00000007908.16	SELE	NA	chr1	169722639	169764705	-	4.586	protein_coding	202	136	1934	674	251	182	5	3	9	18	5	NA	1	3	5	6	2	5
Human	ENSG00000007923.16	DNAJC11	NA	chr1	6634167	6701924	-	5.083	protein_coding	1638	1777	3024	3519	2141	2435	1389	1382	1130	1061	623	463	491	713	210	107	45	151
Human	ENSG00000007933.13	FMO3	NA	chr1	171090900	171117819	+	3.439	protein_coding	7	1	1	NA	4	2	NA	NA	NA	NA	7	9	2	3	11	13	4	18
Human	ENSG00000007944.15	MYLIP	NA	chr6	16129085	16148248	+	3.072	protein_coding	1352	1390	1437	1351	1151	1224	203	166	197	157	351	248	161	215	379	176	91	250
Human	ENSG00000007952.18	NOX1	NA	chrX	100843323	100874359	-	2.543	protein_coding	2	4	11	23	NA	NA	NA	NA	NA	NA	NA	NA	NA	NA	NA	NA	NA	NA
Human	ENSG00000007968.7	E2F2	NA	chr1	23506437	23531233	-	5.462	protein_coding	106	255	258	355	51	72	53	66	59	33	95	73	79	167	44	28	19	29
Human	ENSG00000008018.9	PSMB1	NA	chr6	170535119	170553307	-	2.219	protein_coding	5521	6212	9232	11116	5661	5702	2616	2148	1542	1172	2060	886	741	886	857	286	68	215
Human	ENSG00000008056.14	SYN1	NA	chrX	47571900	47619857	-	3.733	protein_coding	2	NA	13	8	8	13	NA	NA	NA	2	3	2	10	5	1	1	2	1
Human	ENSG00000008083.14	JARID2	NA	chr6	15246068	15522042	+	6.244	protein_coding	2069	2318	1884	1976	1633	1716	464	491	302	283	797	569	667	965	586	294	107	491
Human	ENSG00000008086.13	CDKL5	NA	chrX	18425582	18653629	+	19.056	protein_coding	1349	1127	625	724	502	556	552	424	382	362	992	723	662	970	410	175	74	252
Human	ENSG00000008118.10	CAMK1G	NA	chr1	209583713	209613939	+	3.328	protein_coding	3	NA	NA	NA	NA	2	1	1	4	NA	1	NA	NA	3	NA	NA	NA	NA
Human	ENSG00000008128.23	CDK11A	NA	chr1	1702378	1724357	-	5.085	protein_coding	38	44	76	65	61	50	5	16	6	20	3	8	4	17	7	4	3	4
Human	ENSG00000008130.15	NADK	NA	chr1	1751231	1780457	-	5.57	protein_coding	1937	2049	3010	3519	1733	1978	553	553	426	377	364	193	240	411	104	49	18	61
Human	ENSG00000008196.13	TFAP2B	NA	chr6	50818722	50847619	+	6.155	protein_coding	4	NA	NA	NA	NA	NA	NA	NA	NA	NA	NA	NA	NA	NA	3	NA	NA	3
Human	ENSG00000008197.5	TFAP2D	NA	chr6	50713525	50773033	+	2.203	protein_coding	NA	1	NA	NA	NA	NA	NA	NA	NA	NA	NA	NA	NA	NA	1	NA	2	2
Human	ENSG00000008226.20	DLEC1	NA	chr3	38039204	38124025	+	8.338	protein_coding	7	2	7	2	1	3	1	NA	1	NA	11	3	27	30	NA	3	2	5
Human	ENSG00000008256.16	CYTH3	NA	chr7	6161775	6272644	-	5.808	protein_coding	694	813	628	683	318	354	1014	925	725	586	3298	2027	2249	3391	1058	577	200	1068
Human	ENSG00000008277.14	ADAM22	NA	chr7	87934142	88202889	+	12.199	protein_coding	32	18	40	39	25	25	100	68	64	50	205	137	175	225	109	66	25	66
Human	ENSG00000008282.9	SYPL1	NA	chr7	106090504	106112576	-	2.783	protein_coding	4656	3880	4954	4553	3325	3161	1267	1161	815	682	942	320	351	447	397	101	24	84
Human	ENSG00000008283.16	CYB561	NA	chr17	63432303	63446354	-	5.296	protein_coding	1241	1116	938	868	946	1087	787	777	540	517	566	244	323	538	214	68	18	79
Human	ENSG00000008294.21	SPAG9	NA	chr17	50962173	51120868	-	11.966	protein_coding	11712	10482	9929	11042	8232	8255	3672	3243	2273	2090	3431	2079	1902	2685	2647	890	368	1087
Human	ENSG00000008300.17	CELSR3	NA	chr3	48636462	48662886	-	13.85	protein_coding	119	139	155	200	104	86	90	100	123	156	39	38	83	169	17	10	6	19
Human	ENSG00000008311.15	AASS	NA	chr7	122073548	122144255	-	6.664	protein_coding	3252	2869	3612	3661	2108	1997	633	533	268	234	748	487	201	341	422	120	32	101
Human	ENSG00000008323.15	PLEKHG6	NA	chr12	6310435	6328506	+	4.26	protein_coding	2	1	1	1	1	NA	NA	2	6	9	15	11	32	45	7	6	2	4
Human	ENSG00000008324.12	SS18L2	NA	chr3	42581839	42596934	+	3.118	protein_coding	431	473	829	821	576	580	298	223	128	129	234	93	80	90	89	39	13	28
Human	ENSG00000008382.16	MPND	NA	chr19	4343526	4360086	+	2.049	protein_coding	305	338	354	397	156	139	102	107	64	73	150	98	39	119	76	40	19	37
Human	ENSG00000008394.13	MGST1	NA	chr12	16347141	16609259	+	7.441	protein_coding	1108	1322	1704	2273	750	961	1251	812	931	708	648	297	457	592	146	112	21	134
Human	ENSG00000008405.12	CRY1	NA	chr12	106991363	107093549	-	4.782	protein_coding	1093	998	832	1102	739	745	1689	1392	1252	1045	1195	609	518	737	401	187	91	212
Human	ENSG00000008438.5	PGLYRP1	NA	chr19	46019152	46023053	-	0.708	protein_coding	NA	NA	NA	NA	NA	NA	NA	NA	NA	NA	1	NA	NA	1	NA	NA	NA	NA
Human	ENSG00000008441.18	NFIX	NA	chr19	12995474	13098796	+	6.435	protein_coding	115	127	149	194	100	79	221	225	233	220	70	64	95	173	38	37	11	61
Human	ENSG00000008513.16	ST3GAL1	NA	chr8	133454847	133571940	-	8.852	protein_coding	7782	7961	7141	8270	3573	3623	39	92	37	74	27	26	31	85	17	21	6	33
Human	ENSG00000008516.17	MMP25	NA	chr16	3046560	3060726	+	4.246	protein_coding	5	2	5	2	14	13	1	NA	NA	NA	1	1	3	2	5	2	1	3
Human	ENSG00000008517.18	IL32	NA	chr16	3065296	3082192	+	3.209	protein_coding	453	588	643	1163	686	616	392	239	338	346	112	68	66	123	25	34	27	34
Human	ENSG00000008710.20	PKD1	NA	chr16	2088707	2135898	-	18.534	protein_coding	1894	1978	1821	1987	1235	1427	387	572	495	575	465	417	807	1620	283	214	136	654
Human	ENSG00000008735.14	MAPK8IP2	NA	chr22	50600792	50613981	+	5.793	protein_coding	9	14	15	35	NA	8	2	NA	NA	2	5	2	8	11	6	2	2	5
Human	ENSG00000008838.20	MED24	NA	chr17	40019096	40061215	-	6.962	protein_coding	1921	2081	2891	3102	1829	2233	924	855	535	578	355	270	205	350	151	79	33	85
Human	ENSG00000008853.17	RHOBTB2	NA	chr8	22987416	23020199	+	6.611	protein_coding	1074	1264	1141	1320	713	784	218	218	116	125	164	92	86	159	77	32	5	56
Human	ENSG00000008869.12	HEATR5B	NA	chr2	36968382	37084372	-	8.238	protein_coding	3350	3033	3516	3458	2409	2594	1016	903	622	589	665	318	323	517	262	86	26	115
Human	ENSG00000008952.17	SEC62	NA	chr3	169966634	169998373	+	7.928	protein_coding	5651	5204	5214	5531	3679	3762	3103	2777	1971	1622	2337	1302	882	1349	991	365	102	337
Human	ENSG00000008988.11	RPS20	NA	chr8	56067253	56074510	-	6.765	protein_coding	25765	28843	31748	30981	20735	21708	13612	11606	6761	5834	10305	6171	2983	3903	5265	4516	1617	2085
Human	ENSG00000009307.16	CSDE1	NA	chr1	114716912	114758676	-	5.778	protein_coding	26277	27114	31216	30742	22306	23620	17843	15301	10274	8809	10712	6034	3758	5081	3175	1779	474	1170
Human	ENSG00000009335.18	UBE3C	NA	chr7	157138915	157269370	+	9.215	protein_coding	5988	6073	7582	8599	5776	6329	8428	5757	4927	4387	6775	2686	2819	4081	3042	878	214	1034
Human	ENSG00000009413.16	REV3L	NA	chr6	111299027	111483715	-	12.425	protein_coding	3718	3292	3661	3905	3171	3197	986	1077	955	830	730	572	620	867	383	172	95	275
Human	ENSG00000009694.13	TENM1	NA	chrX	124375902	124963817	-	12.896	protein_coding	3	NA	2	NA	1	NA	42	26	28	34	122	110	76	125	74	28	22	37
Human	ENSG00000009709.12	PAX7	NA	chr1	18630845	18748866	+	6.473	protein_coding	4	NA	NA	1	NA	NA	NA	NA	NA	NA	NA	NA	NA	NA	NA	2	NA	1
Human	ENSG00000009724.17	MASP2	NA	chr1	11026522	11047239	-	4.257	protein_coding	4	2	1	NA	1	NA	1	1	1	NA	1	2	1	1	NA	1	NA	NA
Human	ENSG00000009765.15	IYD	NA	chr6	150368891	150405969	+	10.362	protein_coding	9	NA	1	NA	NA	NA	NA	NA	NA	NA	NA	NA	NA	NA	NA	NA	2	2
Human	ENSG00000009780.16	FAM76A	NA	chr1	27725960	27763116	+	4.046	protein_coding	402	392	414	538	226	257	144	133	65	67	92	43	52	69	31	9	2	14
Human	ENSG00000009790.15	TRAF3IP3	NA	chr1	209756031	209782320	+	7.75	protein_coding	7	2	1	NA	NA	NA	NA	NA	1	NA	NA	NA	NA	NA	1	NA	1	1
Human	ENSG00000009830.12	POMT2	NA	chr14	77274955	77320883	-	10.007	protein_coding	733	721	875	950	628	767	490	403	300	300	350	188	217	329	179	58	21	85
Human	ENSG00000009844.16	VTA1	NA	chr6	142147161	142224685	+	7.258	protein_coding	1338	1280	1943	2545	1520	1458	1568	1382	912	718	1313	681	382	519	594	180	40	129
Human	ENSG00000009950.16	MLXIPL	NA	chr7	73593193	73624543	-	4.815	protein_coding	3	3	1	NA	NA	NA	NA	NA	2	NA	9	4	3	7	3	NA	NA	2
Human	ENSG00000009954.11	BAZ1B	NA	chr7	73440405	73522293	-	7.06	protein_coding	5425	5846	6185	7561	4418	4768	4265	4072	2896	2471	2667	1685	1147	1755	1232	430	148	360
Human	ENSG00000010017.13	RANBP9	NA	chr6	13621497	13711835	-	3.618	protein_coding	2079	1885	1921	1916	1337	1477	831	789	629	554	610	430	367	494	273	149	68	155
Human	ENSG00000010030.14	ETV7	NA	chr6	36354090	36387800	-	2.374	protein_coding	4	1	65	156	140	165	7	2	6	8	20	9	70	39	15	5	4	14
Human	ENSG00000010072.16	SPRTN	NA	chr1	231337103	231355023	+	5.906	protein_coding	790	766	931	1075	738	738	831	671	474	384	558	229	205	294	270	88	37	79
Human	ENSG00000010165.20	EEF1AKNMT	NA	chr1	171781659	171814023	+	3.831	protein_coding	974	1142	1700	1899	1213	1621	1703	1673	1039	865	839	379	391	589	310	100	31	105
Human	ENSG00000010219.13	DYRK4	NA	chr12	4562203	4615302	+	7.054	protein_coding	623	512	704	657	788	877	225	175	129	102	121	69	53	95	44	22	12	25
Human	ENSG00000010244.19	ZNF207	NA	chr17	32350131	32381885	+	15.818	protein_coding	6692	5452	7098	7571	5287	5472	4753	5223	3280	3075	3880	1943	1749	2598	1851	624	220	681
Human	ENSG00000010256.11	UQCRC1	NA	chr3	48599001	48610976	-	3.204	protein_coding	3893	5110	7512	8745	4682	5010	2761	2529	1508	1421	2329	1136	961	1434	1040	293	81	289
Human	ENSG00000010270.14	STARD3NL	NA	chr7	38178244	38230670	+	4.324	protein_coding	3400	3265	3615	4118	2756	2832	2002	1337	1036	845	1588	719	561	736	664	195	55	226
Human	ENSG00000010278.15	CD9	NA	chr12	6199714	6238271	+	5.829	protein_coding	6933	7215	13269	14634	4963	5803	1	NA	NA	NA	5	14	13	23	24	15	14	41
Human	ENSG00000010282.15	HHATL	NA	chr3	42692662	42702824	-	2.888	protein_coding	3	1	NA	2	NA	NA	NA	NA	NA	NA	NA	NA	NA	NA	NA	NA	NA	NA
Human	ENSG00000010292.13	NCAPD2	NA	chr12	6493355	6531955	+	6.47	protein_coding	1962	2802	3603	4164	2036	2596	5003	4785	3944	3184	4043	2813	1980	2851	970	489	96	442
Human	ENSG00000010295.20	IFFO1	NA	chr12	6538960	6556073	-	4.945	protein_coding	1667	1627	1626	1617	955	1004	293	376	254	228	237	120	174	328	114	57	21	86
Human	ENSG00000010310.9	GIPR	NA	chr19	45668220	45683722	+	5.069	protein_coding	4	3	1	2	4	NA	4	4	9	4	58	29	63	151	37	17	12	45
Human	ENSG00000010318.21	PHF7	NA	chr3	52410659	52423641	+	3.364	protein_coding	160	209	177	187	100	120	27	11	17	12	13	7	10	13	9	5	3	7
Human	ENSG00000010319.7	SEMA3G	NA	chr3	52433034	52445103	-	5.047	protein_coding	3213	2229	1492	709	837	898	3	5	2	7	75	43	78	135	25	8	10	22
Human	ENSG00000010322.16	NISCH	NA	chr3	52455117	52493068	+	9.062	protein_coding	6368	6234	4536	4373	2041	2138	725	650	652	604	575	304	539	947	234	109	59	207
Human	ENSG00000010327.10	STAB1	NA	chr3	52495337	52524495	+	10.588	protein_coding	27248	25809	25368	21462	20909	24568	NA	NA	2	NA	5	4	5	22	6	1	3	5
Human	ENSG00000010361.14	FUZ	NA	chr19	49806865	49817376	-	2.953	protein_coding	304	320	428	480	242	269	18	20	22	11	33	11	12	22	9	3	3	2
Human	ENSG00000010379.16	SLC6A13	NA	chr12	220620	262873	-	4.243	protein_coding	7	2	3	NA	9	7	9	5	5	12	18	14	19	33	22	11	6	23
Human	ENSG00000010404.18	IDS	NA	chrX	149476987	149521096	-	9.294	protein_coding	279	327	211	245	164	205	64	78	112	82	115	88	175	218	75	45	14	81
Human	ENSG00000010438.17	PRSS3	NA	chr9	33750678	33799231	+	1.425	protein_coding	5	NA	3	9	1	4	NA	NA	NA	NA	NA	NA	NA	NA	NA	NA	NA	NA
Human	ENSG00000010539.12	ZNF200	NA	chr16	3222324	3236221	-	7.498	protein_coding	490	492	734	781	596	641	358	320	245	234	258	136	131	217	114	53	8	49
Human	ENSG00000010610.10	CD4	NA	chr12	6786857	6820799	+	4.557	protein_coding	4	NA	NA	NA	2	NA	NA	NA	NA	NA	2	2	NA	7	NA	NA	NA	2
Human	ENSG00000010626.15	LRRC23	NA	chr12	6873568	6914241	+	3.052	protein_coding	74	71	125	146	31	51	57	49	25	24	56	37	36	53	21	18	7	21
Human	ENSG00000010671.16	BTK	NA	chrX	101349446	101390796	-	4.575	protein_coding	5	1	NA	4	3	1	NA	1	1	2	7	8	1	1	7	6	3	6
Human	ENSG00000010704.18	HFE	NA	chr6	26087280	26098343	+	5.675	protein_coding	404	558	557	625	354	368	148	119	140	104	140	69	82	119	39	22	2	12
Human	ENSG00000010803.16	SCMH1	NA	chr1	41027199	41242154	-	4.447	protein_coding	888	757	749	788	431	452	679	676	559	527	268	138	181	288	73	32	17	56
Human	ENSG00000010810.17	FYN	NA	chr6	111660331	111873452	-	7.411	protein_coding	8688	9075	9250	9503	5187	6302	5	1	1	3	35	24	11	19	47	19	12	37
Human	ENSG00000010818.10	HIVEP2	NA	chr6	142751468	142956698	-	10.655	protein_coding	1827	1679	1948	1659	1582	1722	691	516	740	715	472	311	344	479	500	168	45	237
Human	ENSG00000010932.17	FMO1	NA	chr1	171248470	171285978	+	3.602	protein_coding	NA	NA	NA	NA	NA	NA	NA	NA	NA	NA	5	1	4	3	3	5	5	15
Human	ENSG00000011007.12	ELOA	NA	chr1	23743154	23762059	+	5.391	protein_coding	3201	3611	5628	6567	4578	5135	2351	2084	1497	1196	1457	734	600	782	561	270	178	399
Human	ENSG00000011009.11	LYPLA2	NA	chr1	23791144	23795539	+	2.021	protein_coding	1961	2101	2666	2957	1619	1787	567	493	450	336	627	275	310	485	174	71	30	88
Human	ENSG00000011021.23	CLCN6	NA	chr1	11806095	11848079	+	8.173	protein_coding	1361	1102	908	937	796	772	250	265	309	321	241	169	311	561	88	64	18	101
Human	ENSG00000011028.14	MRC2	NA	chr17	62627669	62693597	+	6.591	protein_coding	619	766	1224	1173	650	690	1570	1137	1653	1761	2760	1453	3721	6857	1617	493	205	1630
Human	ENSG00000011052.21	NME1-NME2	NA	chr17	51153589	51171744	+	1.241	protein_coding	NA	NA	NA	NA	NA	NA	NA	NA	NA	NA	NA	NA	NA	NA	NA	NA	NA	NA
Human	ENSG00000011083.9	SLC6A7	NA	chr5	150190061	150222788	+	4.277	protein_coding	4	1	NA	NA	NA	NA	1	1	2	NA	10	1	6	14	2	2	4	2
Human	ENSG00000011105.14	TSPAN9	NA	chr12	3077354	3286564	+	6.905	protein_coding	6734	7445	5883	5905	3819	4076	111	161	88	65	357	293	354	525	142	94	25	121
Human	ENSG00000011114.15	BTBD7	NA	chr14	93237549	93333092	-	11.333	protein_coding	2616	2189	1935	1786	1267	1232	849	882	703	559	441	193	277	370	180	94	22	91
Human	ENSG00000011132.12	APBA3	NA	chr19	3750771	3761692	-	5.596	protein_coding	487	527	527	625	404	448	143	119	105	94	89	52	67	82	57	21	21	37
Human	ENSG00000011143.19	MKS1	NA	chr17	58205440	58219605	-	11.285	protein_coding	489	511	781	867	354	448	418	397	237	200	196	109	103	196	60	25	3	29
Human	ENSG00000011198.10	ABHD5	NA	chr3	43690107	43734371	+	7.539	protein_coding	769	815	1542	1818	1081	1111	618	622	354	321	279	121	124	154	171	55	19	53
Human	ENSG00000011201.12	ANOS1	NA	chrX	8528873	8732137	-	7.082	protein_coding	4	2	3	6	NA	1	NA	NA	NA	NA	NA	NA	2	3	1	2	1	NA
Human	ENSG00000011243.18	AKAP8L	NA	chr19	15380049	15419141	-	5.079	protein_coding	2264	2113	2487	2448	2202	2332	1033	913	882	756	725	393	474	768	380	141	69	255
Human	ENSG00000011258.16	MBTD1	NA	chr17	51177424	51260163	-	7.184	protein_coding	1132	890	928	845	748	700	472	545	439	436	412	255	285	399	227	92	27	66
Human	ENSG00000011260.14	UTP18	NA	chr17	51260545	51297936	+	2.703	protein_coding	1069	1193	1944	2209	1443	1541	2177	2037	1147	978	1045	495	389	557	428	155	30	135
Human	ENSG00000011275.19	RNF216	NA	chr7	5620046	5781696	-	7.576	protein_coding	3536	3548	4136	4155	3269	3275	2209	1869	1521	1251	1840	1024	1126	1666	993	324	114	487
Human	ENSG00000011295.16	TTC19	NA	chr17	15999783	16045015	+	6.054	protein_coding	1950	1791	1950	2191	1040	1171	764	655	649	451	412	191	261	313	218	93	21	80
Human	ENSG00000011304.22	PTBP1	NA	chr19	797074	812327	+	7.521	protein_coding	6282	6862	9653	11352	6761	7609	6117	5685	4382	4090	3338	1790	1856	3024	1429	471	117	633
Human	ENSG00000011332.19	DPF1	NA	chr19	38211005	38229714	-	4.8	protein_coding	24	32	84	89	45	42	32	34	18	13	52	27	35	54	19	10	10	16
Human	ENSG00000011347.10	SYT7	NA	chr11	61513713	61581148	-	7.552	protein_coding	13	18	17	11	6	4	2	5	3	1	45	49	56	82	31	24	13	56
Human	ENSG00000011376.12	LARS2	NA	chr3	45388560	45554726	+	12.407	protein_coding	1439	1497	2369	2743	1956	2150	875	769	456	450	487	200	194	328	233	78	11	85
Human	ENSG00000011405.13	PIK3C2A	NA	chr11	17077729	17207983	-	9.204	protein_coding	7093	7629	14405	13251	9833	10106	3418	2991	2650	2271	2554	1408	1509	1978	1281	446	109	500
Human	ENSG00000011422.12	PLAUR	NA	chr19	43646094	43670547	-	4.457	protein_coding	293	689	1874	2220	2269	2889	1172	1250	541	541	295	110	147	202	444	119	107	230
Human	ENSG00000011426.11	ANLN	NA	chr7	36389820	36453791	+	5.997	protein_coding	1777	3556	3185	4664	1528	2086	15191	10193	9772	7839	8446	3402	2915	4053	3118	809	137	643
Human	ENSG00000011451.21	WIZ	NA	chr19	15419977	15449956	-	10.037	protein_coding	1120	1222	1478	1437	823	1041	440	663	510	607	212	164	277	471	133	75	37	117
Human	ENSG00000011454.18	RABGAP1	NA	chr9	122940832	123104866	+	7.656	protein_coding	4451	4327	3109	3175	2369	2349	835	759	538	500	554	312	317	456	183	75	32	73
Human	ENSG00000011465.18	DCN	NA	chr12	91140483	91183217	-	12.941	protein_coding	8	NA	NA	NA	1	NA	16	4	3	3	47	23	6	9	17	12	5	3
Human	ENSG00000011478.13	QPCTL	NA	chr19	45692402	45703989	+	2.825	protein_coding	249	323	558	659	248	309	176	129	164	118	229	115	144	278	118	39	11	62
Human	ENSG00000011485.15	PPP5C	NA	chr19	46347086	46392981	+	7.089	protein_coding	2712	2839	3892	4606	2271	2743	1552	1246	923	827	794	337	373	619	300	93	34	129
Human	ENSG00000011523.14	CEP68	NA	chr2	65056365	65087004	+	8.623	protein_coding	3863	3584	4034	3256	2975	3098	426	460	219	209	467	282	208	315	188	94	35	116
Human	ENSG00000011566.15	MAP4K3	NA	chr2	39249265	39437301	-	6.056	protein_coding	2090	1788	1453	1603	1315	1315	1155	1120	835	663	736	343	479	670	400	135	65	157
Human	ENSG00000011590.14	ZBTB32	NA	chr19	35704557	35717038	+	2.739	protein_coding	NA	NA	NA	NA	1	1	NA	NA	NA	NA	NA	1	2	3	NA	NA	NA	1
Human	ENSG00000011600.12	TYROBP	NA	chr19	35904400	35908295	-	0.907	protein_coding	NA	NA	NA	NA	NA	NA	NA	NA	NA	NA	5	NA	NA	4	1	NA	1	1
Human	ENSG00000011638.11	TMEM159	NA	chr16	21158376	21180616	+	2.558	protein_coding	148	209	158	150	46	50	117	86	75	71	294	142	158	190	171	52	43	100
Human	ENSG00000011677.13	GABRA3	NA	chrX	152166233	152451315	-	4.15	protein_coding	NA	NA	NA	2	NA	NA	NA	NA	NA	NA	NA	NA	NA	NA	3	1	1	2
Human	ENSG00000012048.23	BRCA1	NA	chr17	43044294	43170245	-	9.306	protein_coding	524	1011	1419	2104	793	965	2352	2096	1187	1095	1307	724	544	915	428	161	41	109
Human	ENSG00000012061.16	ERCC1	NA	chr19	45407333	45478828	-	5.575	protein_coding	2182	2369	2242	2426	951	1159	1166	892	745	725	1440	774	1014	1487	686	305	187	415
Human	ENSG00000012124.17	CD22	NA	chr19	35319260	35347361	+	6.165	protein_coding	41	49	47	62	12	2	1	2	NA	3	13	13	24	49	21	13	8	40
Human	ENSG00000012171.20	SEMA3B	NA	chr3	50267557	50277546	+	5.768	protein_coding	19	25	11	14	21	26	20	16	40	62	60	29	122	184	48	14	11	56
Human	ENSG00000012174.12	MBTPS2	NA	chrX	21839616	21885423	+	8.945	protein_coding	543	526	551	719	382	439	634	581	597	519	340	224	231	301	125	38	11	48
Human	ENSG00000012211.13	PRICKLE3	NA	chrX	49174801	49186528	-	3.656	protein_coding	207	270	313	326	208	224	125	129	128	131	146	96	149	248	52	23	11	58
Human	ENSG00000012223.13	LTF	NA	chr3	46435644	46485234	-	3.989	protein_coding	9	2	2	3	3	NA	NA	NA	1	NA	NA	NA	NA	NA	3	1	1	4
Human	ENSG00000012232.9	EXTL3	NA	chr8	28600468	28755599	+	13.046	protein_coding	3761	4037	3531	3491	3459	3734	691	735	488	463	597	367	406	680	357	153	38	151
Human	ENSG00000012504.15	NR1H4	NA	chr12	100473707	100564414	+	3.628	protein_coding	1	1	NA	NA	2	NA	1	1	NA	NA	9	14	4	17	5	6	4	5
Human	ENSG00000012660.14	ELOVL5	NA	chr6	53267397	53349179	-	3.813	protein_coding	7010	7016	8075	9451	6688	6451	2635	2184	1769	1514	3081	1325	1290	1970	2174	548	116	602
Human	ENSG00000012779.11	ALOX5	NA	chr10	45374175	45446119	+	3.73	protein_coding	2	NA	14	17	16	26	NA	NA	NA	NA	2	NA	NA	4	1	1	NA	1
Human	ENSG00000012817.16	KDM5D	NA	chrY	19703864	19744939	-	9.463	protein_coding	3227	2846	2846	2712	2427	2345	NA	NA	NA	NA	NA	NA	NA	NA	NA	NA	NA	NA
Human	ENSG00000012822.16	CALCOCO1	NA	chr12	53708516	53727745	-	8.898	protein_coding	3216	3117	3319	3434	1852	1928	194	149	200	160	277	156	288	421	222	54	18	94
Human	ENSG00000012963.15	UBR7	NA	chr14	93207240	93229215	+	3.509	protein_coding	917	1020	1339	1632	677	732	520	451	277	188	308	121	82	124	110	29	6	23
Human	ENSG00000012983.11	MAP4K5	NA	chr14	50418500	50561126	-	7.62	protein_coding	4426	3537	3070	3043	2125	2083	1197	1165	906	820	831	555	429	652	408	189	39	162
Human	ENSG00000013016.16	EHD3	NA	chr2	31234151	31269451	+	4.825	protein_coding	661	993	1270	1392	915	1335	19	2	12	14	69	35	50	69	42	16	7	17
Human	ENSG00000013275.8	PSMC4	NA	chr19	39971164	39981764	+	2.55	protein_coding	2263	2607	4532	5479	3424	3513	2744	2089	1638	1320	1803	896	750	973	773	306	87	239
Human	ENSG00000013288.9	MAN2B2	NA	chr4	6575188	6623362	+	8.884	protein_coding	2707	3184	2798	2724	1722	1986	394	300	397	367	337	158	269	437	144	60	8	87
Human	ENSG00000013293.6	SLC7A14	NA	chr3	170459547	170586075	-	10.496	protein_coding	2	2	1	5	NA	1	NA	NA	NA	NA	2	NA	NA	NA	3	1	NA	1
Human	ENSG00000013297.12	CLDN11	NA	chr3	170418867	170454733	+	4.321	protein_coding	2084	1586	4128	6137	442	463	65	36	26	31	231	51	91	122	68	16	NA	24
Human	ENSG00000013306.16	SLC25A39	NA	chr17	44319624	44324870	-	3.526	protein_coding	2143	2362	3428	3406	1660	1902	2418	2569	1126	1173	1939	890	572	954	718	249	110	251
Human	ENSG00000013364.19	MVP	NA	chr16	29820393	29848039	+	6.141	protein_coding	6500	8392	11342	12686	8075	9110	1216	1080	755	704	1184	587	558	1103	460	172	43	248
Human	ENSG00000013374.16	NUB1	NA	chr7	151341698	151378449	+	5.411	protein_coding	2220	2321	3589	4475	2407	2442	1729	1069	887	819	1596	729	686	964	715	209	72	274
Human	ENSG00000013375.16	PGM3	NA	chr6	83161149	83193936	-	7.478	protein_coding	4378	4353	4494	5638	2547	2843	1512	1110	921	849	926	401	424	606	544	150	37	220
Human	ENSG00000013392.8	RWDD2A	NA	chr6	83193356	83198935	+	3.769	protein_coding	425	481	453	470	206	230	129	67	107	71	54	31	43	44	22	3	2	13
Human	ENSG00000013441.16	CLK1	NA	chr2	200853008	200864744	-	5.17	protein_coding	5843	4462	4476	4133	3240	3158	1180	920	680	633	933	570	363	572	738	184	70	150
Human	ENSG00000013503.10	POLR3B	NA	chr12	106357747	106510198	+	4.768	protein_coding	640	706	1032	1329	784	858	698	712	483	409	403	204	215	305	128	54	12	56
Human	ENSG00000013523.11	ANGEL1	NA	chr14	76786008	76826246	-	6.525	protein_coding	988	1204	1129	1114	987	1162	293	292	201	158	171	106	157	210	56	33	7	44
Human	ENSG00000013561.18	RNF14	NA	chr5	141958327	141990292	+	4.988	protein_coding	2231	2364	2652	3228	1682	1885	984	767	609	456	466	242	215	301	180	81	10	68
Human	ENSG00000013563.14	DNASE1L1	NA	chrX	154401235	154412112	-	4.132	protein_coding	2364	2688	1874	2104	968	1283	194	150	168	147	479	178	360	432	125	60	18	79
Human	ENSG00000013573.17	DDX11	NA	chr12	31073859	31104799	+	8.367	protein_coding	1327	1394	1689	1751	876	1025	1107	1250	929	827	764	410	553	1045	247	106	41	188
Human	ENSG00000013583.10	HEBP1	NA	chr12	12974869	13000265	-	3.428	protein_coding	1619	1763	1075	1344	554	771	160	178	179	150	112	101	134	166	54	26	6	22
Human	ENSG00000013588.9	GPRC5A	NA	chr12	12891558	12917937	+	7.663	protein_coding	610	907	576	1252	117	197	993	1667	1473	1389	4686	5702	7271	8408	2483	2632	810	5313
Human	ENSG00000013619.14	MAMLD1	NA	chrX	150361421	150514178	+	5.958	protein_coding	285	293	320	350	104	133	96	96	99	124	115	93	156	226	61	29	11	69
Human	ENSG00000013725.14	CD6	NA	chr11	60971679	61020377	+	5.958	protein_coding	1	1	2	3	NA	2	2	NA	2	NA	4	2	2	2	5	5	6	6
Human	ENSG00000013810.20	TACC3	NA	chr4	1712890	1745171	+	8.186	protein_coding	1026	1647	1864	2082	904	1434	2553	2537	1736	1714	1757	1004	971	1579	576	219	34	182
Human	ENSG00000014123.10	UFL1	NA	chr6	96521594	96555276	+	4.539	protein_coding	2321	2272	2577	2867	1683	1707	775	637	464	412	352	156	113	202	98	38	4	30
Human	ENSG00000014138.9	POLA2	NA	chr11	65261919	65305589	+	5.568	protein_coding	77	110	170	189	101	133	172	160	129	127	175	77	169	240	40	31	4	30
Human	ENSG00000014164.7	ZC3H3	NA	chr8	143437658	143541447	-	3.721	protein_coding	371	382	512	509	312	362	286	364	313	298	172	163	220	369	110	45	16	117
Human	ENSG00000014216.16	CAPN1	NA	chr11	65180565	65212006	+	7.506	protein_coding	5627	6543	7835	9115	4845	6046	1293	1089	807	733	1635	865	1034	1504	419	167	43	182
Human	ENSG00000014257.16	ACP3	NA	chr3	132317368	132368298	+	4.28	protein_coding	8	NA	NA	NA	NA	1	NA	NA	NA	NA	1	2	NA	NA	2	1	3	5
Human	ENSG00000014641.21	MDH1	NA	chr2	63588608	63607197	+	4.99	protein_coding	3137	3537	5595	6879	3940	4657	3560	2916	1801	1497	3395	1830	1264	1604	1222	410	86	337
Human	ENSG00000014824.14	SLC30A9	NA	chr4	41990501	42090461	+	7.199	protein_coding	3353	3187	3837	4229	1844	2094	2777	2153	1423	1244	1639	700	592	772	611	171	29	130
Human	ENSG00000014914.21	MTMR11	NA	chr1	149928650	149936879	-	4.572	protein_coding	26	21	27	55	37	28	25	34	40	35	151	67	85	155	49	27	8	38
Human	ENSG00000014919.13	COX15	NA	chr10	99710867	99732127	-	5.215	protein_coding	995	890	1316	1473	652	735	546	481	355	267	370	193	163	213	113	58	12	58
Human	ENSG00000015133.19	CCDC88C	NA	chr14	91271322	91417844	-	12.426	protein_coding	1538	1693	1248	1708	1445	1750	157	226	70	55	153	103	158	245	87	35	16	84
Human	ENSG00000015153.15	YAF2	NA	chr12	42157103	42238349	-	10.839	protein_coding	966	713	738	854	556	584	615	657	482	464	361	243	209	365	169	69	35	70
Human	ENSG00000015171.20	ZMYND11	NA	chr10	134464	254637	+	5.325	protein_coding	3619	3370	3099	3206	1638	1670	2734	2322	1523	1300	758	349	298	461	285	107	38	68
Human	ENSG00000015285.11	WAS	NA	chrX	48676595	48691427	+	2.361	protein_coding	1	1	5	2	2	2	NA	NA	NA	2	2	2	3	3	NA	1	1	1
Human	ENSG00000015413.9	DPEP1	NA	chr16	89613307	89638456	+	2.737	protein_coding	38	46	27	48	17	33	NA	NA	1	NA	28	46	34	49	11	5	3	21
Human	ENSG00000015475.19	BID	NA	chr22	17734137	17774770	-	4.42	protein_coding	1599	2107	3337	4054	2492	2707	898	748	447	407	444	147	179	230	128	44	16	65
Human	ENSG00000015479.20	MATR3	NA	chr5	139293673	139331677	+	12.064	protein_coding	588	351	409	298	239	240	249	342	352	416	192	163	227	401	114	53	33	146
Human	ENSG00000015520.15	NPC1L1	NA	chr7	44512534	44541330	-	5.267	protein_coding	1	NA	NA	1	1	2	NA	2	NA	NA	7	12	12	12	9	6	4	15
Human	ENSG00000015532.10	XYLT2	NA	chr17	50346125	50363138	+	5.472	protein_coding	1147	1458	1818	2342	1136	1343	781	742	500	511	535	171	341	560	257	77	12	95
Human	ENSG00000015568.13	RGPD5	NA	chr2	109792757	109857705	+	14.185	protein_coding	17	10	10	12	17	10	19	20	2	2	24	5	5	5	8	7	4	2
Human	ENSG00000015592.16	STMN4	NA	chr8	27235322	27258420	-	3.294	protein_coding	2	NA	NA	1	NA	NA	NA	NA	1	NA	NA	NA	2	NA	3	1	NA	NA
Human	ENSG00000015676.18	NUDCD3	NA	chr7	44379118	44490658	-	9.893	protein_coding	3841	4183	4061	4953	2280	2646	1911	1512	1049	943	1257	480	602	941	660	165	33	161
Human	ENSG00000016082.15	ISL1	NA	chr5	51383447	51394730	+	2.817	protein_coding	1	NA	2	5	NA	NA	30	32	9	18	29	16	8	8	28	12	3	13
Human	ENSG00000016391.11	CHDH	NA	chr3	53812334	53846419	-	7.787	protein_coding	6	3	4	7	1	NA	NA	NA	NA	NA	2	3	1	3	1	3	NA	NA
Human	ENSG00000016402.13	IL20RA	NA	chr6	136999970	137045180	-	4.73	protein_coding	26	17	17	14	15	26	NA	NA	NA	NA	NA	NA	NA	NA	NA	NA	NA	1
Human	ENSG00000016490.16	CLCA1	NA	chr1	86468367	86500259	+	3.31	protein_coding	2	NA	1	NA	NA	NA	NA	NA	NA	NA	NA	4	NA	NA	NA	1	NA	2
Human	ENSG00000016602.9	CLCA4	NA	chr1	86547077	86580754	+	3.447	protein_coding	NA	1	NA	1	1	2	NA	NA	NA	NA	NA	1	NA	NA	NA	NA	2	NA
Human	ENSG00000016864.18	GLT8D1	NA	chr3	52694487	52706032	-	3.783	protein_coding	2115	2478	2449	2819	1388	1669	303	282	181	160	245	105	136	204	134	41	7	21
Human	ENSG00000017260.20	ATP2C1	NA	chr3	130850594	131016712	+	8.51	protein_coding	4456	4015	3932	4423	2879	3035	3188	2799	1877	1759	2035	1230	964	1517	1009	418	80	303
Human	ENSG00000017427.17	IGF1	NA	chr12	102395873	102481744	-	8.115	protein_coding	374	453	16	32	32	47	NA	NA	NA	NA	NA	NA	NA	NA	2	2	NA	NA
Human	ENSG00000017483.15	SLC38A5	NA	chrX	48458536	48470260	-	4.018	protein_coding	41	55	157	321	116	98	10	3	5	7	21	12	20	35	11	18	2	14
Human	ENSG00000017797.13	RALBP1	NA	chr18	9475008	9538114	+	8.041	protein_coding	4530	4985	6916	7262	4607	4863	3551	2967	2037	1665	4123	2443	1688	2420	1545	704	157	661
Human	ENSG00000018189.13	RUFY3	NA	chr4	70704203	70808619	+	9.405	protein_coding	3235	2604	2339	2293	1843	1741	474	457	332	322	410	251	267	361	234	65	39	102
Human	ENSG00000018236.15	CNTN1	NA	chr12	40692438	41072415	+	7.492	protein_coding	2	2	NA	1	NA	1	7	21	4	6	85	101	17	19	21	30	2	15
Human	ENSG00000018280.17	SLC11A1	NA	chr2	218382028	218396894	+	8.676	protein_coding	12	13	4	14	8	7	NA	NA	2	NA	8	7	5	9	2	4	2	3
Human	ENSG00000018408.15	WWTR1	NA	chr3	149517234	149736714	-	8.353	protein_coding	12494	10173	8401	8547	7108	7504	3560	3392	2960	2289	2616	1286	1153	1556	800	357	122	390
Human	ENSG00000018510.17	AGPS	NA	chr2	177392767	177559299	+	8.839	protein_coding	7540	6353	6399	7814	4393	4362	2817	2464	1923	1629	2260	1036	972	1277	807	230	58	246
Human	ENSG00000018607.7	ZNF806	NA	chr2	132304805	132326855	+	5.159	transcribed_unprocessed_pseudogene	2	NA	NA	NA	NA	1	1	NA	NA	NA	NA	NA	NA	NA	NA	NA	2	NA
Human	ENSG00000018610.15	CXorf56	NA	chrX	119538148	119565409	-	2.581	protein_coding	492	555	788	870	543	505	903	705	472	348	546	252	181	272	240	76	32	64
Human	ENSG00000018625.15	ATP1A2	NA	chr1	160115758	160143591	+	6.298	protein_coding	3	1	NA	1	NA	NA	NA	2	7	2	157	84	275	418	100	47	49	222
Human	ENSG00000018699.13	TTC27	NA	chr2	32628031	32821051	+	3.443	protein_coding	989	1044	1966	2417	1263	1356	1421	1332	763	701	590	377	554	719	240	87	14	97
Human	ENSG00000018869.17	ZNF582	NA	chr19	56375845	56393545	-	3.35	protein_coding	101	102	64	76	55	46	5	NA	1	NA	11	3	NA	NA	2	3	NA	2
Human	ENSG00000019102.12	VSIG2	NA	chr11	124747473	124752255	-	1.447	protein_coding	59	58	55	46	78	60	NA	NA	NA	1	1	1	NA	1	2	NA	NA	1
Human	ENSG00000019144.19	PHLDB1	NA	chr11	118606439	118658031	+	21.715	protein_coding	2080	2791	2476	3107	2203	2550	1667	1420	1662	1548	1538	853	1198	2295	421	220	79	466
Human	ENSG00000019169.10	MARCO	NA	chr2	118942165	118994660	+	2.079	protein_coding	NA	NA	NA	NA	NA	NA	NA	NA	NA	NA	NA	NA	NA	NA	4	1	NA	1
Human	ENSG00000019186.10	CYP24A1	NA	chr20	54153445	54173986	-	3.988	protein_coding	4	NA	NA	1	NA	NA	232	211	253	289	577	289	139	258	194	246	30	60
Human	ENSG00000019485.13	PRDM11	NA	chr11	45095805	45235110	+	13.94	protein_coding	480	493	361	457	211	284	182	152	190	209	159	97	180	278	31	21	16	57
Human	ENSG00000019505.8	SYT13	NA	chr11	45240301	45286341	-	5.445	protein_coding	21	12	3	6	2	NA	NA	NA	NA	NA	6	NA	4	5	7	2	2	NA
Human	ENSG00000019549.13	SNAI2	NA	chr8	48917597	48921740	-	3.281	protein_coding	339	318	291	181	197	202	328	275	95	78	286	144	65	125	227	55	12	51
Human	ENSG00000019582.15	CD74	NA	chr5	150400040	150412929	-	4.78	protein_coding	13	17	43	49	448	414	107	127	66	66	405	264	331	402	280	148	118	251
Human	ENSG00000019991.18	HGF	NA	chr7	81699009	81770438	-	9.753	protein_coding	101	56	239	85	59	57	28	4	14	21	21	8	7	12	8	4	3	5
Human	ENSG00000019995.6	ZRANB1	NA	chr10	124942122	124988189	+	5.993	protein_coding	2138	2015	1842	1845	1483	1398	1162	1111	866	748	936	529	390	601	614	211	102	210
Human	ENSG00000020129.16	NCDN	NA	chr1	35557472	35567274	+	4.917	protein_coding	437	534	990	965	868	961	637	595	534	514	244	117	235	340	105	34	14	81
Human	ENSG00000020181.18	ADGRA2	NA	chr8	37784190	37844896	+	7.084	protein_coding	2958	3081	2706	2181	1836	2094	4	3	2	3	274	164	343	648	102	58	9	120
Human	ENSG00000020219.9	CCT8L1P	NA	chr7	152445476	152447150	+	1.674	processed_pseudogene	1	NA	NA	NA	NA	NA	NA	NA	NA	NA	NA	NA	NA	NA	1	NA	NA	1
Human	ENSG00000020256.20	ZFP64	NA	chr20	52051662	52204308	-	6.79	protein_coding	912	835	1118	1266	733	780	747	780	590	570	648	344	449	709	236	99	31	151
Human	ENSG00000020426.11	MNAT1	NA	chr14	60734741	60969965	+	3.877	protein_coding	660	654	1019	1391	728	748	570	448	317	294	429	235	166	225	193	60	24	82
Human	ENSG00000020577.14	SAMD4A	NA	chr14	54566116	54793315	+	12.333	protein_coding	4556	4111	4044	5584	2535	2725	871	948	746	704	640	531	513	741	457	207	164	502
Human	ENSG00000020633.19	RUNX3	NA	chr1	24899510	24965121	-	4.922	protein_coding	NA	2	NA	NA	4	5	16	9	65	48	108	134	267	354	44	34	18	113
Human	ENSG00000020922.13	MRE11	NA	chr11	94415569	94493885	-	7.674	protein_coding	1347	1325	2057	2442	1180	1371	2275	1992	1343	1198	1410	661	561	867	694	201	47	163
Human	ENSG00000021300.14	PLEKHB1	NA	chr11	73646177	73662819	+	4.933	protein_coding	14	2	3	5	1	16	4	NA	NA	2	21	9	23	29	11	6	4	6
Human	ENSG00000021355.13	SERPINB1	NA	chr6	2832331	2841959	-	3.047	protein_coding	1252	1851	15477	12712	3185	3568	630	503	512	420	581	325	271	334	197	82	25	75
Human	ENSG00000021461.17	CYP3A43	NA	chr7	99828012	99866102	+	2.637	protein_coding	1	NA	NA	NA	NA	NA	NA	NA	NA	NA	NA	NA	NA	NA	NA	1	NA	1
Human	ENSG00000021488.13	SLC7A9	NA	chr19	32830508	32869767	-	2.598	protein_coding	NA	1	3	2	1	3	3	NA	3	NA	1	2	NA	NA	2	NA	NA	NA
Human	ENSG00000021574.13	SPAST	NA	chr2	32063555	32157637	+	9.481	protein_coding	1766	1288	1583	1651	1051	1025	986	905	843	679	669	346	300	444	196	91	35	60
Human	ENSG00000021645.20	NRXN3	NA	chr14	78170372	79868291	+	15.534	protein_coding	7	2	5	10	4	7	184	152	238	241	364	260	370	601	104	64	30	137
Human	ENSG00000021762.20	OSBPL5	NA	chr11	3087106	3166739	-	7.473	protein_coding	1981	2246	3016	3449	1129	1321	70	88	70	59	109	71	138	225	70	32	7	70
Human	ENSG00000021776.11	AQR	NA	chr15	34851781	34969742	-	13.431	protein_coding	4020	4291	4766	5303	3769	3860	2577	2318	1833	1713	1598	864	781	1085	698	273	105	324
Human	ENSG00000021826.17	CPS1	NA	chr2	210477681	210679107	+	11.018	protein_coding	17	2	4	6	3	NA	376	315	170	191	194	102	85	141	43	23	7	23
Human	ENSG00000021852.13	C8B	NA	chr1	56929206	56966140	-	2.732	protein_coding	2	NA	NA	NA	NA	NA	NA	NA	NA	NA	NA	1	NA	NA	NA	NA	NA	1
Human	ENSG00000022267.19	FHL1	NA	chrX	136146701	136211359	+	5.862	protein_coding	2499	2499	1303	1795	512	490	442	368	227	188	786	508	370	550	258	136	15	111
Human	ENSG00000022277.13	RTF2	NA	chr20	56468584	56519449	+	4.063	protein_coding	2695	3046	4013	4586	2364	2490	1641	1286	945	727	1241	598	527	728	563	192	42	160
Human	ENSG00000022355.18	GABRA1	NA	chr5	161847062	161899981	+	8.42	protein_coding	3	NA	NA	1	NA	NA	NA	NA	NA	NA	NA	NA	1	NA	7	5	8	5
Human	ENSG00000022556.16	NLRP2	NA	chr19	54953129	55001142	+	6.313	protein_coding	176	175	204	330	165	223	NA	NA	NA	NA	NA	NA	NA	NA	1	2	1	NA
Human	ENSG00000022567.10	SLC45A4	NA	chr8	141207165	141308305	-	8.608	protein_coding	3274	2394	1881	1094	2831	3237	316	266	214	229	450	355	451	819	299	157	37	226
Human	ENSG00000022840.16	RNF10	NA	chr12	120533479	120577588	+	5.9	protein_coding	4564	4880	5858	6317	3574	4015	1133	1302	1173	1050	1063	799	970	1247	398	248	95	325
Human	ENSG00000022976.15	ZNF839	NA	chr14	102317376	102342702	+	5.59	protein_coding	489	501	651	635	378	372	223	209	161	161	98	41	65	106	29	29	1	7
Human	ENSG00000023041.11	ZDHHC6	NA	chr10	112424427	112446917	-	3.748	protein_coding	1643	1659	2069	2283	1508	1513	1323	1034	600	509	712	307	253	359	349	83	14	44
Human	ENSG00000023171.18	GRAMD1B	NA	chr11	123358427	123627774	+	14.944	protein_coding	487	919	4858	4188	2056	2640	NA	NA	NA	NA	1	1	NA	NA	4	2	2	7
Human	ENSG00000023191.17	RNH1	NA	chr11	494511	507300	-	7.374	protein_coding	5978	7303	8398	9540	4714	5396	2452	2325	1829	1650	1117	536	640	1022	345	125	35	174
Human	ENSG00000023228.14	NDUFS1	NA	chr2	206114816	206159509	-	12.174	protein_coding	5541	5694	6625	8003	4825	5440	2687	2514	1324	1075	1823	890	611	812	663	179	30	119
Human	ENSG00000023287.13	RB1CC1	NA	chr8	52622457	52745843	-	7.613	protein_coding	3943	3549	4059	3820	2833	2944	2280	1937	1389	1194	1623	941	711	862	1134	339	82	318
Human	ENSG00000023318.8	ERP44	NA	chr9	99979184	100099000	-	4.808	protein_coding	2513	2990	3724	4014	3085	3195	833	635	510	453	776	441	337	520	540	153	46	182
Human	ENSG00000023330.15	ALAS1	NA	chr3	52198085	52214327	+	2.536	protein_coding	2285	2588	3255	4049	3647	3283	975	828	535	462	781	331	430	602	352	108	23	130
Human	ENSG00000023445.16	BIRC3	NA	chr11	102317449	102339403	+	7.518	protein_coding	202	173	95	311	358	293	1938	1191	1424	1056	228	147	152	191	152	115	76	237
Human	ENSG00000023516.9	AKAP11	NA	chr13	42272151	42323261	+	9.915	protein_coding	3534	3137	2544	2721	1695	1960	2334	2259	1718	1442	1397	971	860	1189	608	307	65	195
Human	ENSG00000023572.10	GLRX2	NA	chr1	193090865	193106114	-	6.21	protein_coding	624	464	752	939	495	469	1079	909	560	447	392	193	162	199	181	35	14	31
Human	ENSG00000023608.5	SNAPC1	NA	chr14	61762419	61796428	+	2.593	protein_coding	707	794	1356	2447	428	412	654	334	324	275	389	112	82	119	442	68	14	29
Human	ENSG00000023697.13	DERA	NA	chr12	15911301	16037381	+	2.813	protein_coding	2001	2212	2222	2694	951	1001	1360	1149	886	718	846	454	358	561	127	81	20	46
Human	ENSG00000023734.11	STRAP	NA	chr12	15882386	15903478	+	2.215	protein_coding	4927	5455	6899	8209	4215	4565	5097	4507	3352	2784	2959	1607	1153	1426	1192	564	125	434
Human	ENSG00000023839.12	ABCC2	NA	chr10	99782639	99852594	+	7.837	protein_coding	126	72	94	96	111	104	97	72	98	50	92	37	29	117	42	22	16	30
Human	ENSG00000023892.11	DEF6	NA	chr6	35297817	35321771	+	2.579	protein_coding	16	17	29	42	18	27	NA	2	3	1	6	4	10	9	2	NA	3	5
Human	ENSG00000023902.14	PLEKHO1	NA	chr1	150149182	150164720	+	6.629	protein_coding	1726	1581	2158	2033	2188	2164	202	159	147	149	246	101	95	180	144	59	27	54
Human	ENSG00000023909.10	GCLM	NA	chr1	93885198	93909456	-	5.426	protein_coding	1735	1710	2235	3057	1700	1955	1474	1406	856	716	578	243	179	216	285	120	24	67
Human	ENSG00000024048.11	UBR2	NA	chr6	42564028	42693505	+	8.874	protein_coding	4264	3976	4100	4129	2732	2915	1082	1041	652	569	669	355	387	540	391	114	37	167
Human	ENSG00000024422.12	EHD2	NA	chr19	47713421	47743134	+	3.844	protein_coding	2781	3025	2020	2750	1164	1773	378	391	642	732	348	327	856	1276	165	107	61	264
Human	ENSG00000024526.17	DEPDC1	NA	chr1	68474151	68497221	-	5.904	protein_coding	552	904	909	1221	360	485	4348	3327	2976	2313	2021	902	684	1036	456	148	29	79
Human	ENSG00000024862.18	CCDC28A	NA	chr6	138773768	138793319	+	1.247	protein_coding	462	506	847	818	442	453	162	121	91	79	115	71	39	59	64	32	5	10
Human	ENSG00000025039.15	RRAGD	NA	chr6	89364615	89412273	-	5.095	protein_coding	114	95	113	138	66	71	5	NA	NA	NA	11	1	1	2	5	2	NA	5
Human	ENSG00000025156.13	HSF2	NA	chr6	122399550	122433119	+	2.697	protein_coding	733	644	698	800	529	485	603	549	424	299	464	172	134	223	207	44	10	51
Human	ENSG00000025293.17	PHF20	NA	chr20	35771973	35950370	+	8.372	protein_coding	2178	2158	2202	2530	1513	1619	1026	842	801	666	822	518	635	793	330	172	41	194
Human	ENSG00000025423.11	HSD17B6	NA	chr12	56752160	56787790	+	2.272	protein_coding	3	3	4	6	4	2	5	2	7	4	6	2	16	16	9	6	3	8
Human	ENSG00000025434.19	NR1H3	NA	chr11	47248299	47269033	+	4.534	protein_coding	1824	1697	822	624	375	482	137	122	144	122	233	81	202	293	73	30	11	39
Human	ENSG00000025708.14	TYMP	NA	chr22	50525751	50530032	-	3.6	protein_coding	163	199	291	1062	1232	1253	1	NA	NA	2	3	2	NA	3	NA	2	2	7
Human	ENSG00000025770.19	NCAPH2	NA	chr22	50508223	50524780	+	4.459	protein_coding	921	1199	1439	1964	816	937	965	923	571	561	568	275	267	487	216	95	38	139
Human	ENSG00000025772.8	TOMM34	NA	chr20	44942129	44960397	-	1.973	protein_coding	847	921	1527	1843	1077	1151	2075	1784	1255	1011	1038	477	426	522	386	152	96	172
Human	ENSG00000025796.14	SEC63	NA	chr6	107867755	107958208	-	8.606	protein_coding	2309	2140	1910	2026	1595	1809	1043	1032	731	727	913	694	630	938	376	223	45	191
Human	ENSG00000025800.14	KPNA6	NA	chr1	32108055	32176563	+	7.457	protein_coding	3508	3692	5237	5891	3701	3973	2985	2620	2473	1940	1965	1167	1210	1478	871	375	114	373
Human	ENSG00000026025.16	VIM	NA	chr10	17228240	17237593	+	5.176	protein_coding	176946	176302	107822	117158	77537	86072	44187	37099	21814	20428	25102	15484	9254	13375	19386	6387	1619	5445
Human	ENSG00000026036.22	RTEL1-TNFRSF6B	NA	chr20	63659299	63698684	+	9.093	protein_coding	76	68	171	95	58	44	40	58	59	70	20	7	19	30	11	7	2	17
Human	ENSG00000026103.22	FAS	NA	chr10	88990530	89017059	+	5.578	protein_coding	523	647	1361	1361	854	814	1087	887	489	419	339	127	107	160	91	25	16	45
Human	ENSG00000026297.16	RNASET2	NA	chr6	166922112	166957191	-	14.943	protein_coding	184	283	372	521	219	285	111	141	121	143	334	382	466	757	156	62	50	196
Human	ENSG00000026508.20	CD44	NA	chr11	35138881	35232402	+	9.992	protein_coding	59	94	935	706	210	152	8886	8467	6729	6726	3208	1293	1012	1310	3555	939	148	711
Human	ENSG00000026559.14	KCNG1	NA	chr20	51003655	51023107	-	5.415	protein_coding	4	3	16	9	5	3	NA	NA	NA	NA	NA	NA	NA	NA	2	NA	1	NA
Human	ENSG00000026652.15	AGPAT4	NA	chr6	161129966	161274061	-	14.253	protein_coding	2121	1854	1376	1185	1111	1139	1114	1023	868	918	1068	530	867	1436	790	223	58	380
Human	ENSG00000026751.17	SLAMF7	NA	chr1	160739056	160754821	+	4.833	protein_coding	NA	NA	1	3	NA	NA	NA	NA	NA	NA	NA	NA	NA	NA	NA	NA	NA	NA
Human	ENSG00000026950.17	BTN3A1	NA	chr6	26402236	26415208	+	5.539	protein_coding	1682	1652	1777	2450	1716	1746	161	149	124	129	290	125	197	268	196	77	34	123
Human	ENSG00000027001.10	MIPEP	NA	chr13	23730188	23889400	-	3.388	protein_coding	395	442	840	939	466	572	532	468	200	229	419	245	138	195	258	96	12	33
Human	ENSG00000027075.15	PRKCH	NA	chr14	61187558	61550976	+	8.83	protein_coding	7590	7577	6960	8822	4404	5071	113	62	64	57	226	118	109	196	112	59	24	63
Human	ENSG00000027644.5	INSRR	NA	chr1	156840062	156859117	-	5.2	protein_coding	9	4	NA	NA	1	NA	NA	NA	NA	NA	1	1	NA	1	NA	1	2	1
Human	ENSG00000027697.15	IFNGR1	NA	chr6	137197484	137219449	-	3.276	protein_coding	7936	7064	4773	5787	3672	3720	478	358	263	217	572	244	259	354	305	77	21	110
Human	ENSG00000027847.14	B4GALT7	NA	chr5	177600131	177610330	+	4.878	protein_coding	982	1129	1550	1569	813	982	307	271	224	202	150	51	112	164	69	34	10	40
Human	ENSG00000027869.12	SH2D2A	NA	chr1	156806242	156816848	-	2.498	protein_coding	1	NA	1	5	2	NA	3	4	NA	1	5	3	5	3	6	4	1	1
Human	ENSG00000028116.18	VRK2	NA	chr2	57907628	58159920	+	3.531	protein_coding	1227	1120	1552	1825	1072	1123	954	757	551	436	755	413	402	493	285	112	68	160
Human	ENSG00000028137.19	TNFRSF1B	NA	chr1	12166990	12209228	+	3.778	protein_coding	1113	1372	4166	2782	1939	2228	NA	NA	NA	NA	2	NA	NA	1	1	3	NA	2
Human	ENSG00000028203.18	VEZT	NA	chr12	95217745	95302799	+	8.766	protein_coding	4607	4167	3638	3917	2676	2816	1951	1686	1243	1057	1852	1015	1061	1318	631	247	55	246
Human	ENSG00000028277.21	POU2F2	NA	chr19	42086109	42196585	-	9.072	protein_coding	16	30	6	35	20	12	24	12	18	11	22	19	26	30	13	13	10	19
Human	ENSG00000028310.18	BRD9	NA	chr5	850290	892801	-	9.549	protein_coding	1745	1856	2451	2638	1670	1901	1597	1438	765	895	659	309	356	630	312	117	55	222
Human	ENSG00000028528.15	SNX1	NA	chr15	64094122	64146090	+	9.789	protein_coding	3816	3691	4199	4475	2766	3144	1304	1228	1156	960	1308	729	795	1206	531	210	65	283
Human	ENSG00000028839.10	TBPL1	NA	chr6	133952169	133990432	+	5.039	protein_coding	916	798	886	1093	494	514	390	326	197	211	346	127	113	145	184	52	12	41
Human	ENSG00000029153.14	ARNTL2	NA	chr12	27332853	27425289	+	6.983	protein_coding	1729	1722	3112	3473	1863	1845	1685	1655	933	787	810	423	349	350	354	144	25	94
Human	ENSG00000029363.17	BCLAF1	NA	chr6	136256626	136289851	-	9.533	protein_coding	7085	6467	8592	10097	5570	5233	5548	5029	3023	2592	2298	917	781	1244	941	275	59	172
Human	ENSG00000029364.12	SLC39A9	NA	chr14	69398014	69462390	+	7.138	protein_coding	3944	4366	4962	5229	3013	3237	1583	1355	1062	870	1036	424	516	620	413	128	30	102
Human	ENSG00000029534.21	ANK1	NA	chr8	41653219	41896762	-	10.797	protein_coding	10	15	15	9	31	24	NA	NA	1	NA	1	9	6	3	7	1	7	13
Human	ENSG00000029559.7	IBSP	NA	chr4	87799553	87812435	+	1.573	protein_coding	1	NA	NA	2	20	6	NA	NA	NA	1	NA	NA	NA	NA	2	NA	NA	1
Human	ENSG00000029639.11	TFB1M	NA	chr6	155256133	155314493	-	4.111	protein_coding	570	465	518	695	290	288	249	236	139	135	149	81	54	98	75	19	7	18
Human	ENSG00000029725.17	RABEP1	NA	chr17	5282264	5386340	+	7.059	protein_coding	4205	4408	5275	5959	3504	3671	1836	1621	1319	1044	1460	708	710	889	561	194	47	170
Human	ENSG00000029993.15	HMGB3	NA	chrX	150980508	150990771	+	3.914	protein_coding	1585	1910	3016	2743	1975	2206	1700	1308	1001	804	1367	610	463	768	379	148	60	149
Human	ENSG00000030066.13	NUP160	NA	chr11	47778086	47848555	-	8.576	protein_coding	1755	1786	2535	2967	2719	2894	2518	2549	1547	1469	1366	738	676	859	786	267	62	236
Human	ENSG00000030110.13	BAK1	NA	chr6	33572546	33580293	-	2.212	protein_coding	703	817	1918	2218	1313	1421	494	408	354	319	395	125	186	249	190	66	21	91
Human	ENSG00000030304.14	MUSK	NA	chr9	110668778	110806558	+	9.176	protein_coding	1	NA	NA	NA	NA	3	NA	1	NA	NA	1	NA	1	NA	1	1	1	2
Human	ENSG00000030419.16	IKZF2	NA	chr2	212999690	213152427	-	12.24	protein_coding	48	19	32	32	6	7	90	82	157	115	144	73	111	128	30	15	3	12
Human	ENSG00000030582.18	GRN	NA	chr17	44345245	44353106	+	3.524	protein_coding	24620	28356	23275	26607	15756	19580	2085	1550	1104	1076	1987	1127	1030	2135	1416	370	101	425
Human	ENSG00000031003.10	FAM13B	NA	chr5	137937959	138051961	-	6.808	protein_coding	1953	1642	1163	1120	669	742	1295	1145	1021	840	999	606	637	904	389	196	82	181
Human	ENSG00000031081.11	ARHGAP31	NA	chr3	119294382	119420714	+	9.374	protein_coding	7969	8382	8356	8236	6976	7871	488	336	547	430	645	378	489	693	189	92	46	193
Human	ENSG00000031691.7	CENPQ	NA	chr6	49463369	49493107	+	1.741	protein_coding	209	264	365	453	209	225	275	200	123	115	225	100	64	84	142	33	5	20
Human	ENSG00000031698.13	SARS1	NA	chr1	109213917	109238182	+	3.849	protein_coding	5551	6304	8674	9845	5250	5710	2882	2169	1997	1510	2119	1164	990	1454	805	268	98	385
Human	ENSG00000031823.14	RANBP3	NA	chr19	5916138	5978142	-	7.445	protein_coding	1729	2036	2337	2621	1704	1682	1875	1728	1206	1130	1332	623	762	1262	553	173	76	238
Human	ENSG00000032219.19	ARID4A	NA	chr14	58298503	58373887	+	7.449	protein_coding	2425	2202	2139	2301	1607	1591	390	349	282	264	417	283	181	306	225	82	36	62
Human	ENSG00000032389.13	EIPR1	NA	chr2	3188924	3377830	-	5.723	protein_coding	977	1250	1674	2089	977	1151	646	558	313	322	283	175	150	233	115	47	8	31
Human	ENSG00000032444.17	PNPLA6	NA	chr19	7534003	7561764	+	7.161	protein_coding	2949	3297	3613	4076	2504	3268	808	809	776	706	743	470	708	1379	342	152	57	237
Human	ENSG00000032742.18	IFT88	NA	chr13	20567137	20691444	+	6.049	protein_coding	671	661	621	585	381	407	430	314	203	204	355	169	151	234	136	47	6	29
Human	ENSG00000033011.13	ALG1	NA	chr16	5033922	5087379	+	5.386	protein_coding	963	1254	1933	2538	1142	1435	703	667	391	427	376	163	184	311	108	27	14	43
Human	ENSG00000033030.15	ZCCHC8	NA	chr12	122471598	122501073	-	9.125	protein_coding	1253	1212	1449	1594	1009	968	1228	1280	865	822	621	399	358	612	305	120	61	144
Human	ENSG00000033050.9	ABCF2	NA	chr7	151211483	151227205	-	5.158	protein_coding	526	627	1190	1372	864	943	1144	834	667	615	502	174	172	257	205	57	32	78
Human	ENSG00000033100.16	CHPF2	NA	chr7	151232488	151238827	+	4.205	protein_coding	3599	3922	5062	5084	3343	3788	1555	1150	1290	1341	1269	538	816	1560	837	193	69	350
Human	ENSG00000033122.21	LRRC7	NA	chr1	69567921	70151945	+	30.043	protein_coding	33	13	11	44	2	1	2	2	7	9	11	11	3	12	8	6	5	7
Human	ENSG00000033170.17	FUT8	NA	chr14	65410591	65744121	+	6.976	protein_coding	324	365	729	750	314	326	440	519	296	295	369	233	223	301	178	87	18	69
Human	ENSG00000033178.13	UBA6	NA	chr4	67612651	67701155	-	11.408	protein_coding	6127	5315	7585	8420	5730	5555	3214	2855	1894	1704	2216	1221	898	1171	1549	370	101	387
Human	ENSG00000033327.13	GAB2	NA	chr11	78215292	78418348	-	6.775	protein_coding	2966	2864	1510	1637	1136	1264	652	448	474	402	349	145	258	348	160	67	59	112
Human	ENSG00000033627.17	ATP6V0A1	NA	chr17	42458843	42522582	+	10.926	protein_coding	784	811	1060	1135	1087	1116	442	472	489	477	728	563	794	1175	404	194	102	420
Human	ENSG00000033800.14	PIAS1	NA	chr15	68054308	68198603	+	10.647	protein_coding	1650	1436	1416	1586	1056	1017	703	684	638	507	588	342	398	603	316	119	45	186
Human	ENSG00000033867.16	SLC4A7	NA	chr3	27372720	27484420	-	9.616	protein_coding	2019	1699	2668	2863	3888	3763	5471	4856	3902	3815	2609	1156	1113	1876	1989	537	129	687
Human	ENSG00000034053.14	APBA2	NA	chr15	28884482	29118315	+	6.869	protein_coding	1401	1517	1721	1942	984	1179	7	5	1	1	16	13	19	32	9	6	10	18
Human	ENSG00000034152.19	MAP2K3	NA	chr17	21284671	21315232	+	3.775	protein_coding	745	868	1745	1804	1294	1430	342	389	481	381	207	142	212	255	187	94	56	244
Human	ENSG00000034239.11	EFCAB1	NA	chr8	48710788	48735311	-	5.822	protein_coding	2	1	NA	NA	NA	1	NA	NA	NA	NA	NA	NA	1	NA	NA	1	NA	NA
Human	ENSG00000034510.6	TMSB10	NA	chr2	84905655	84906671	+	0.461	protein_coding	85377	100978	107532	132122	80281	81740	18792	15616	12363	11253	21443	11138	9396	14353	11786	4592	1690	4489
Human	ENSG00000034533.12	ASTE1	NA	chr3	131013874	131027649	-	3.427	protein_coding	333	339	501	528	263	312	294	268	166	130	117	57	42	77	62	15	6	17
Human	ENSG00000034677.13	RNF19A	NA	chr8	100257059	100336218	-	5.852	protein_coding	6789	5859	4441	5416	4170	4373	1530	1261	1100	888	721	341	306	439	370	138	31	116
Human	ENSG00000034693.15	PEX3	NA	chr6	143450804	143490616	+	2.83	protein_coding	488	482	810	1017	523	521	301	250	182	147	334	164	189	232	120	38	15	42
Human	ENSG00000034713.8	GABARAPL2	NA	chr16	75566374	75577881	+	3.01	protein_coding	3905	3736	3277	3702	2852	2987	880	673	529	446	823	399	308	383	406	131	54	135
Human	ENSG00000034971.17	MYOC	NA	chr1	171635416	171652688	-	2.104	protein_coding	NA	1	3	NA	3	4	NA	NA	NA	NA	NA	NA	NA	1	NA	3	5	2
Human	ENSG00000035115.22	SH3YL1	NA	chr2	217729	266398	-	11.132	protein_coding	712	624	635	535	385	365	107	92	125	113	73	39	88	156	34	14	4	25
Human	ENSG00000035141.8	FAM136A	NA	chr2	70295974	70302090	-	3.086	protein_coding	1241	1283	2207	2687	1369	1435	1815	1746	915	870	557	254	254	352	150	86	25	74
Human	ENSG00000035403.18	VCL	NA	chr10	73995192	74121363	+	9.992	protein_coding	6693	8695	6821	10130	6094	6809	6380	5738	5595	4930	9367	6445	8144	12514	4538	1727	389	2670
Human	ENSG00000035499.13	DEPDC1B	NA	chr5	60596911	60700190	-	3.806	protein_coding	123	263	343	389	187	236	1030	731	440	429	664	276	179	225	204	41	14	33
Human	ENSG00000035664.11	DAPK2	NA	chr15	63907035	64072033	-	13.612	protein_coding	1448	1367	328	365	200	237	2	NA	NA	5	10	3	4	12	6	2	6	9
Human	ENSG00000035681.9	NSMAF	NA	chr8	58583507	58659853	-	6.17	protein_coding	1778	1797	2005	2436	1257	1258	1781	1517	996	927	421	221	149	280	204	61	20	52
Human	ENSG00000035687.10	ADSS2	NA	chr1	244408493	244451909	-	3.441	protein_coding	3874	3840	4460	6310	3117	3449	1292	1191	838	681	667	268	260	361	278	87	22	91
Human	ENSG00000035720.8	STAP1	NA	chr4	67558726	67607337	+	1.951	protein_coding	1	NA	NA	1	3	3	NA	NA	NA	NA	NA	NA	NA	NA	NA	NA	NA	NA
Human	ENSG00000035862.12	TIMP2	NA	chr17	78852976	78925387	-	5.633	protein_coding	12221	13833	8848	9958	6302	7232	1926	2049	2106	1719	4175	3142	3278	4744	3004	1268	205	1059
Human	ENSG00000035928.16	RFC1	NA	chr4	39287455	39366375	-	6.719	protein_coding	6361	5633	4611	5656	3215	3222	3152	2556	1844	1563	2641	1414	1131	1663	1122	327	63	315
Human	ENSG00000036054.13	TBC1D23	NA	chr3	100260991	100325251	+	5.176	protein_coding	2368	2009	2741	3150	1696	1741	1442	1061	933	782	880	409	439	462	496	130	38	155
Human	ENSG00000036257.13	CUL3	NA	chr2	224470149	224585397	-	11.505	protein_coding	3623	3892	4515	4804	3276	3402	2353	2835	1346	1173	1855	1099	735	1000	842	331	79	209
Human	ENSG00000036448.10	MYOM2	NA	chr8	2045045	2165552	+	7.056	protein_coding	19	23	69	53	90	88	7	4	1	6	871	1188	2916	3437	482	447	183	1288
Human	ENSG00000036473.8	OTC	NA	chrX	38352585	38421446	+	1.683	protein_coding	1	2	NA	1	NA	NA	NA	NA	NA	NA	NA	NA	NA	NA	NA	1	NA	NA
Human	ENSG00000036530.9	CYP46A1	NA	chr14	99684297	99727301	+	9.358	protein_coding	36	41	146	77	88	106	2	NA	NA	1	1	5	4	NA	3	1	2	2
Human	ENSG00000036549.13	ZZZ3	NA	chr1	77562415	77683419	-	9.008	protein_coding	4804	4304	5520	5712	2795	2520	1727	1565	1236	990	786	377	324	547	281	123	31	90
Human	ENSG00000036565.15	SLC18A1	NA	chr8	20144854	20183206	-	3.91	protein_coding	4	NA	1	NA	NA	NA	NA	NA	NA	NA	1	NA	NA	NA	NA	NA	1	NA
Human	ENSG00000036672.16	USP2	NA	chr11	119355214	119381711	-	4.523	protein_coding	4	NA	2	3	3	NA	NA	2	NA	NA	5	6	7	8	7	1	2	9
Human	ENSG00000036828.17	CASR	NA	chr3	122183667	122291629	+	12.02	protein_coding	1	NA	NA	NA	NA	NA	NA	2	1	NA	1	2	1	2	NA	NA	3	NA
Human	ENSG00000037042.9	TUBG2	NA	chr17	42659283	42667006	+	2.793	protein_coding	392	371	440	421	275	334	157	158	140	147	124	71	111	178	59	20	9	51
Human	ENSG00000037241.7	RPL26L1	NA	chr5	172958728	172969771	+	1.164	protein_coding	616	800	1290	1546	696	816	714	579	405	287	419	199	128	188	157	67	13	34
Human	ENSG00000037280.16	FLT4	NA	chr5	180601505	180649624	-	8.852	protein_coding	13730	14048	13767	12178	12100	12606	1	NA	NA	NA	85	64	201	307	37	25	27	77
Human	ENSG00000037474.15	NSUN2	NA	chr5	6599238	6633291	-	5.506	protein_coding	2754	2908	4799	5591	3479	3795	4759	4270	2299	2342	2030	901	709	1289	784	283	93	378
Human	ENSG00000037637.11	FBXO42	NA	chr1	16246839	16352480	-	9.009	protein_coding	1112	1064	1085	1185	725	803	446	476	381	345	603	355	508	793	218	104	36	159
Human	ENSG00000037749.12	MFAP3	NA	chr5	154038905	154220478	+	7.795	protein_coding	3147	3429	6866	5843	4687	5027	1114	948	785	582	797	454	347	488	434	109	24	124
Human	ENSG00000037757.14	MRI1	NA	chr19	13764521	13774282	+	3.466	protein_coding	1633	1598	1683	1803	1250	1233	309	336	257	239	2231	1421	2411	3599	519	293	45	407
Human	ENSG00000037897.17	METTL1	NA	chr12	57768470	57772119	-	1.947	protein_coding	119	150	344	475	299	358	419	412	267	258	156	64	87	99	51	14	10	41
Human	ENSG00000037965.6	HOXC8	NA	chr12	54008984	54012769	+	2.417	protein_coding	2	NA	NA	2	1	NA	3	8	9	10	2	1	10	15	9	2	4	6
Human	ENSG00000038002.9	AGA	NA	chr4	177430773	177442437	-	2.605	protein_coding	1192	1292	1027	1191	575	709	436	358	216	177	245	114	86	159	93	22	19	17
Human	ENSG00000038210.14	PI4K2B	NA	chr4	25160662	25279204	+	3.685	protein_coding	1538	1520	1434	1998	1211	1294	1123	790	566	466	605	269	187	278	185	51	10	30
Human	ENSG00000038219.13	BOD1L1	NA	chr4	13568737	13627725	-	15.862	protein_coding	4650	4549	4805	4766	3899	3993	3232	2914	2261	1877	2355	1215	1050	1642	1740	466	118	469
Human	ENSG00000038274.17	MAT2B	NA	chr5	163503113	163519354	+	5.135	protein_coding	4617	4182	5217	6219	2976	3179	1457	1227	765	620	910	481	326	430	396	128	25	87
Human	ENSG00000038295.8	TLL1	NA	chr4	165873236	166104457	+	8.105	protein_coding	1369	764	834	488	913	1088	70	56	36	40	49	40	14	31	12	11	2	8
Human	ENSG00000038358.15	EDC4	NA	chr16	67873051	67884499	+	6.14	protein_coding	1604	1992	2476	2571	1810	1962	1206	1302	961	877	635	431	455	699	306	144	62	204
Human	ENSG00000038382.20	TRIO	NA	chr5	14143341	14532128	+	17.86	protein_coding	11657	11542	11176	12982	7593	8090	8019	7436	5353	5811	7712	4767	4263	7677	4849	2098	878	3354
Human	ENSG00000038427.16	VCAN	NA	chr5	83471617	83582303	+	14.678	protein_coding	19	23	14	10	2	4	41917	29525	22648	22213	18024	9226	6564	10683	5933	2299	306	1766
Human	ENSG00000038532.16	CLEC16A	NA	chr16	10944563	11182186	+	12.523	protein_coding	1279	1219	1313	1221	977	1206	555	535	442	444	515	409	481	728	237	128	32	214
Human	ENSG00000038945.15	MSR1	NA	chr8	16107877	16567490	-	7.812	protein_coding	2672	1973	792	1057	706	847	352	293	284	264	582	316	305	398	265	140	62	196
Human	ENSG00000039068.19	CDH1	NA	chr16	68737291	68835541	+	6.103	protein_coding	5	NA	NA	NA	NA	1	3	4	14	2	64	30	72	83	25	16	2	13
Human	ENSG00000039123.16	MTREX	NA	chr5	55307988	55425579	+	6.347	protein_coding	2859	3017	4399	5361	3214	3219	3049	2699	1633	1408	1444	688	474	598	497	193	34	167
Human	ENSG00000039139.9	DNAH5	NA	chr5	13690330	13944543	-	16.475	protein_coding	13	6	24	46	9	8	122	80	51	48	62	31	19	39	45	26	3	23
Human	ENSG00000039319.17	ZFYVE16	NA	chr5	80408012	80483379	+	15.49	protein_coding	6715	5835	5753	5695	3640	3866	1429	1316	882	797	796	341	312	472	310	125	11	85
Human	ENSG00000039523.20	RIPOR1	NA	chr16	67518417	67546788	+	6.729	protein_coding	1187	1317	1121	1110	950	1251	376	592	881	1001	251	398	706	1114	125	108	57	290
Human	ENSG00000039537.14	C6	NA	chr5	41142115	41261438	-	4.857	protein_coding	5	1	NA	NA	NA	NA	NA	NA	NA	NA	NA	NA	NA	1	1	1	6	2
Human	ENSG00000039560.14	RAI14	NA	chr5	34656327	34832612	+	7.581	protein_coding	6894	7371	8136	10820	9691	9508	4927	4271	2833	2480	6601	3411	3965	5523	2394	1155	427	1846
Human	ENSG00000039600.11	SOX30	NA	chr5	157625678	157671480	-	3.489	protein_coding	3	NA	1	NA	NA	3	1	NA	NA	1	NA	NA	NA	1	NA	NA	NA	1
Human	ENSG00000039650.12	PNKP	NA	chr19	49859881	49878351	-	4.545	protein_coding	1300	1358	1260	1498	883	1049	505	502	451	382	409	188	198	408	161	58	24	116
Human	ENSG00000039987.7	BEST2	NA	chr19	12751701	12758458	+	2.646	protein_coding	NA	NA	NA	NA	1	NA	NA	NA	NA	NA	1	1	3	4	NA	2	1	2
Human	ENSG00000040199.18	PHLPP2	NA	chr16	71637834	71724701	-	12.493	protein_coding	898	817	814	921	593	712	848	769	760	637	693	430	608	833	268	122	37	180
Human	ENSG00000040275.17	SPDL1	NA	chr5	169583635	169604778	+	4.775	protein_coding	545	724	876	1161	511	607	3232	2545	1589	1315	3079	1436	2005	2226	732	260	99	391
Human	ENSG00000040341.18	STAU2	NA	chr8	73420368	73747708	-	8.964	protein_coding	2465	2319	2715	2438	1524	1701	1573	1244	966	841	975	544	465	579	319	117	15	105
Human	ENSG00000040487.13	SLC66A1	NA	chr1	19312325	19329300	+	2.686	protein_coding	480	537	638	768	295	413	366	343	339	295	143	66	109	193	57	15	14	23
Human	ENSG00000040531.16	CTNS	NA	chr17	3636458	3663103	+	4.949	protein_coding	1114	1012	1173	1141	491	526	175	179	133	125	113	77	149	185	55	25	7	25
Human	ENSG00000040608.14	RTN4R	NA	chr22	20241414	20283246	-	3.126	protein_coding	51	37	37	79	16	10	NA	2	1	3	37	20	50	65	20	5	6	42
Human	ENSG00000040633.13	PHF23	NA	chr17	7235028	7239722	-	2.733	protein_coding	1657	1868	2009	2286	1592	1710	833	703	599	457	435	138	194	348	151	59	33	53
Human	ENSG00000040731.10	CDH10	NA	chr5	24487099	24644978	-	3.66	protein_coding	2	1	12	8	37	59	21	2	8	6	36	10	8	18	15	2	NA	11
Human	ENSG00000040933.16	INPP4A	NA	chr2	98444853	98594392	+	13.189	protein_coding	1533	1342	1436	1564	1066	1244	655	716	508	454	1080	782	854	1266	360	138	30	212
Human	ENSG00000041353.10	RAB27B	NA	chr18	54717859	54895516	+	7.154	protein_coding	3	NA	NA	1	2	NA	279	225	159	139	412	158	112	178	137	55	11	33
Human	ENSG00000041357.16	PSMA4	NA	chr15	78540404	78552417	+	6.994	protein_coding	4498	5413	8583	10562	6361	6239	4061	3505	2478	2075	2905	1460	1142	1359	910	412	79	263
Human	ENSG00000041515.16	MYO16	NA	chr13	108596151	109208005	+	8.816	protein_coding	9	12	4	7	1	1	5	NA	1	3	26	15	9	14	25	9	6	11
Human	ENSG00000041802.11	LSG1	NA	chr3	194640790	194672463	-	4.801	protein_coding	2083	2081	3454	3795	2847	2840	2011	1871	1109	1016	1124	522	452	646	660	209	63	205
Human	ENSG00000041880.14	PARP3	NA	chr3	51942344	51948867	+	2.928	protein_coding	596	668	742	742	366	429	240	178	159	130	139	61	77	115	60	26	4	16
Human	ENSG00000041982.16	TNC	NA	chr9	115019574	115118257	-	9.639	protein_coding	3	NA	28	31	16	21	122	104	189	162	318	167	350	378	785	83	44	208
Human	ENSG00000041988.15	THAP3	NA	chr1	6624865	6635586	+	4.072	protein_coding	432	562	648	677	443	562	149	133	155	128	163	96	147	188	69	38	22	69
Human	ENSG00000042062.13	RIPOR3	NA	chr20	50586107	50691542	-	6.023	protein_coding	10	25	28	17	11	12	3	2	1	2	17	31	33	35	10	13	4	23
Human	ENSG00000042088.14	TDP1	NA	chr14	89954938	90044764	+	6.223	protein_coding	760	1011	1287	1579	985	1100	606	597	386	346	286	149	118	185	112	42	7	41
Human	ENSG00000042286.15	AIFM2	NA	chr10	70098222	70132934	-	5.135	protein_coding	229	367	313	599	219	285	442	401	348	306	192	95	133	237	48	23	20	49
Human	ENSG00000042304.12	C2orf83	NA	chr2	227610089	227648606	-	3.486	protein_coding	NA	NA	1	NA	NA	3	NA	NA	NA	NA	NA	1	NA	NA	1	NA	1	NA
Human	ENSG00000042317.17	SPATA7	NA	chr14	88384923	88470350	+	6.872	protein_coding	398	352	464	454	287	285	82	73	41	34	60	26	20	38	39	17	1	11
Human	ENSG00000042429.12	MED17	NA	chr11	93784226	93814963	+	16.61	protein_coding	533	388	462	455	322	321	342	322	246	247	203	97	124	221	130	36	8	48
Human	ENSG00000042445.14	RETSAT	NA	chr2	85341954	85354531	-	4.049	protein_coding	3174	3617	3376	3863	2173	2526	985	797	573	500	886	400	439	709	226	64	15	71
Human	ENSG00000042493.16	CAPG	NA	chr2	85394752	85418432	-	2.419	protein_coding	622	776	871	1023	300	320	1518	1253	825	715	1440	702	654	856	1073	377	96	280
Human	ENSG00000042753.12	AP2S1	NA	chr19	46838135	46850846	-	1.558	protein_coding	2405	3156	5670	6163	4392	5083	1843	1673	1279	992	1797	827	889	1109	741	312	175	299
Human	ENSG00000042781.14	USH2A	NA	chr1	215622890	216423448	-	20.633	protein_coding	5	NA	4	2	1	NA	2	1	1	1	3	7	1	5	22	20	27	23
Human	ENSG00000042813.8	ZPBP	NA	chr7	49850420	50121329	-	2.625	protein_coding	1	NA	1	NA	NA	NA	NA	NA	NA	NA	NA	4	NA	NA	2	1	1	1
Human	ENSG00000042832.12	TG	NA	chr8	132866957	133134903	+	11.132	protein_coding	30	22	20	29	26	37	NA	1	NA	NA	4	2	4	2	6	9	7	8
Human	ENSG00000042980.13	ADAM28	NA	chr8	24294068	24359014	+	9.318	protein_coding	10	4	14	12	35	58	457	416	152	157	266	208	52	119	86	42	10	21
Human	ENSG00000043039.7	BARX2	NA	chr11	129375847	129452279	+	3.752	protein_coding	6	NA	NA	NA	1	NA	NA	NA	NA	NA	1	NA	NA	NA	NA	NA	NA	NA
Human	ENSG00000043093.15	DCUN1D1	NA	chr3	182938073	182985953	-	8.307	protein_coding	2134	1656	2042	2123	1464	1452	2023	1862	1298	1146	1390	710	502	719	674	223	53	173
Human	ENSG00000043143.20	JADE2	NA	chr5	134524311	134583230	+	9.877	protein_coding	1528	1613	1433	2162	1291	1547	887	809	668	615	295	152	211	387	89	57	16	55
Human	ENSG00000043355.12	ZIC2	NA	chr13	99981783	99986765	+	3.29	protein_coding	43	22	1	2	NA	NA	303	336	160	186	162	78	58	77	70	31	16	31
Human	ENSG00000043462.13	LCP2	NA	chr5	170246232	170297815	-	6.823	protein_coding	4	1	18	8	128	128	NA	NA	NA	NA	3	2	NA	1	1	NA	2	11
Human	ENSG00000043514.17	TRIT1	NA	chr1	39838109	39883511	-	6.533	protein_coding	552	441	799	819	612	576	865	791	592	502	720	360	370	593	302	126	53	153
Human	ENSG00000043591.6	ADRB1	NA	chr10	114043865	114046904	+	3.039	protein_coding	1314	1456	822	1878	124	137	15	10	6	9	12	7	7	20	5	3	2	7
Human	ENSG00000044012.4	GUCA2B	NA	chr1	42153409	42155820	+	0.604	protein_coding	NA	NA	NA	NA	NA	NA	NA	NA	NA	NA	NA	NA	1	1	1	NA	1	2
Human	ENSG00000044090.10	CUL7	NA	chr6	43037616	43053945	-	6.101	protein_coding	1918	1950	1366	1403	935	1074	275	267	307	265	202	91	178	286	59	33	7	49
Human	ENSG00000044115.21	CTNNA1	NA	chr5	138610966	138935034	+	8.83	protein_coding	30426	32462	36294	39097	25767	26765	11083	9895	6798	5882	8972	5416	4451	6646	3730	1412	275	1274
Human	ENSG00000044446.12	PHKA2	NA	chrX	18892297	18984114	-	8.547	protein_coding	660	718	861	954	488	462	840	712	634	668	513	266	328	501	343	98	34	125
Human	ENSG00000044459.15	CNTLN	NA	chr9	17134981	17503923	+	11.064	protein_coding	1191	1173	1125	1202	699	697	527	569	400	383	276	153	145	212	110	48	16	40
Human	ENSG00000044524.11	EPHA3	NA	chr3	89107620	89482134	+	6.577	protein_coding	5	NA	2	2	NA	NA	12	3	7	6	53	22	20	32	29	9	6	7
Human	ENSG00000044574.8	HSPA5	NA	chr9	125234852	125241343	-	3.921	protein_coding	18985	20546	33512	31546	22525	32617	6260	6164	4203	4467	8213	6168	5606	8185	5148	2151	586	2533
Human	ENSG00000046604.13	DSG2	NA	chr18	31498176	31549008	+	6.056	protein_coding	4	1	1	2	NA	5	3397	3940	2672	2443	2990	1899	1415	2094	1740	668	117	431
Human	ENSG00000046647.13	GEMIN8	NA	chrX	14008278	14029893	-	2.424	protein_coding	470	441	487	502	256	289	204	141	99	113	130	65	78	106	40	16	1	21
Human	ENSG00000046651.15	OFD1	NA	chrX	13734744	13769357	+	5.176	protein_coding	1171	1068	894	986	796	766	597	483	395	366	381	205	211	342	227	76	44	127
Human	ENSG00000046653.15	GPM6B	NA	chrX	13770938	13938638	-	5.767	protein_coding	1	NA	1	NA	NA	NA	NA	NA	NA	NA	NA	NA	NA	NA	2	1	2	1
Human	ENSG00000046774.10	MAGEC2	NA	chrX	142202341	142205290	-	1.994	protein_coding	1	NA	NA	NA	NA	NA	NA	1	NA	NA	4	NA	NA	1	4	2	1	3
Human	ENSG00000046889.19	PREX2	NA	chr8	67952045	68237032	+	12.132	protein_coding	12066	9702	9214	8536	10049	10412	1454	1210	715	937	1086	911	507	917	618	259	44	211
Human	ENSG00000047056.16	WDR37	NA	chr10	1049537	1132384	+	6.301	protein_coding	1509	1500	1643	1724	1144	1205	428	482	323	306	225	150	131	251	114	67	21	47
Human	ENSG00000047188.16	YTHDC2	NA	chr5	113513693	113595285	+	10.805	protein_coding	4996	3972	3543	3885	2366	2449	1651	1389	1048	936	873	441	410	623	354	123	19	81
Human	ENSG00000047230.15	CTPS2	NA	chrX	16587998	16712936	-	5.531	protein_coding	1141	1068	1274	1342	1047	1004	604	483	328	284	489	257	253	313	171	66	16	63
Human	ENSG00000047249.18	ATP6V1H	NA	chr8	53715542	53843558	-	5.104	protein_coding	2137	2332	2635	3600	1737	1930	1170	998	757	587	805	395	360	516	297	83	34	85
Human	ENSG00000047315.17	POLR2B	NA	chr4	56977721	57031158	+	5.891	protein_coding	5452	5715	7179	8311	5534	5587	3784	3231	1980	1663	3330	1496	1215	1566	1543	428	138	508
Human	ENSG00000047346.12	FAM214A	NA	chr15	52581316	52709817	-	9.832	protein_coding	4061	3181	2348	2405	1824	1823	114	85	196	184	104	119	137	169	83	53	54	101
Human	ENSG00000047365.12	ARAP2	NA	chr4	35948220	36244514	-	12.427	protein_coding	4	NA	6	2	2	3	1114	913	671	549	232	105	105	148	147	52	26	65
Human	ENSG00000047410.14	TPR	NA	chr1	186311651	186375693	-	12.35	protein_coding	13627	13530	15467	17434	10825	10995	11061	9765	6132	5376	10262	5516	3624	5470	3519	1343	422	1401
Human	ENSG00000047457.14	CP	NA	chr3	149162409	149221829	-	7.072	protein_coding	191	428	3560	1653	2393	1865	3	8	7	3	20	13	12	15	9	6	5	2
Human	ENSG00000047578.13	KATNIP	NA	chr16	27550132	27780369	+	9.784	protein_coding	1321	1235	1281	1255	958	1042	493	435	293	315	365	273	305	529	240	106	36	153
Human	ENSG00000047579.20	DTNBP1	NA	chr6	15522806	15663058	-	3.046	protein_coding	623	1223	1210	850	882	1332	162	166	140	118	124	95	106	147	35	21	7	32
Human	ENSG00000047597.7	XK	NA	chrX	37685790	37732130	+	5.174	protein_coding	3	1	5	3	4	5	251	201	8	8	77	35	4	15	26	12	NA	5
Human	ENSG00000047617.15	ANO2	NA	chr12	5531868	5946232	-	6.255	protein_coding	3829	2877	2160	1794	1146	1214	NA	1	2	2	5	4	2	12	10	13	9	26
Human	ENSG00000047621.12	C12orf4	NA	chr12	4487734	4538508	-	4.932	protein_coding	1126	1146	1943	2127	1107	1235	776	645	445	384	359	176	186	243	147	36	20	40
Human	ENSG00000047634.15	SCML1	NA	chrX	17737448	17754988	+	5.497	protein_coding	946	879	728	784	551	459	624	631	559	424	919	666	538	841	469	190	65	309
Human	ENSG00000047644.19	WWC3	NA	chrX	10015253	10144474	+	7.418	protein_coding	5751	4896	2957	3201	1485	1678	702	655	535	520	574	375	448	750	254	120	33	132
Human	ENSG00000047648.23	ARHGAP6	NA	chrX	11117650	11665920	-	8.893	protein_coding	34	32	7	10	36	41	3	15	7	9	5	6	9	9	5	4	3	10
Human	ENSG00000047662.5	FAM184B	NA	chr4	17629305	17781621	-	6.731	protein_coding	3	2	3	1	1	5	1	1	NA	NA	5	14	6	9	3	3	3	5
Human	ENSG00000047849.21	MAP4	NA	chr3	47850689	48089272	-	14.943	protein_coding	9799	11666	10858	12129	8452	10117	3206	2932	2809	2758	3165	2231	2819	4224	1492	659	201	1174
Human	ENSG00000047932.14	GOPC	NA	chr6	117560268	117602542	-	4.628	protein_coding	2281	1936	2107	2320	1336	1370	1617	1315	1137	1058	808	323	306	458	319	104	45	116
Human	ENSG00000047936.11	ROS1	NA	chr6	117287352	117425942	-	8.89	protein_coding	4	NA	1	NA	NA	NA	9	10	6	10	80	25	13	20	87	25	8	59
Human	ENSG00000048028.11	USP28	NA	chr11	113797873	113875570	-	5.719	protein_coding	1466	1613	1832	2031	1659	1716	1155	841	616	549	1242	763	745	971	388	150	61	244
Human	ENSG00000048052.22	HDAC9	NA	chr7	18086948	19002416	+	16.97	protein_coding	831	1050	563	1151	1209	1077	360	250	363	313	157	70	148	179	86	46	27	125
Human	ENSG00000048140.18	TSPAN17	NA	chr5	176647386	176659054	+	5.215	protein_coding	2678	3052	3988	4224	2118	2381	908	716	567	451	673	277	308	454	286	80	24	104
Human	ENSG00000048162.21	NOP16	NA	chr5	176383937	176388927	-	2.814	protein_coding	541	592	1934	2291	1363	1409	1979	1825	842	752	745	271	235	345	347	94	39	119
Human	ENSG00000048342.17	CC2D2A	NA	chr4	15469864	15601552	+	13.407	protein_coding	448	510	408	486	238	314	593	594	338	299	256	112	161	214	86	35	19	32
Human	ENSG00000048392.12	RRM2B	NA	chr8	102204501	102238961	-	5.391	protein_coding	2711	2428	3771	4329	2783	2512	1236	913	838	587	751	316	272	328	283	106	22	92
Human	ENSG00000048405.10	ZNF800	NA	chr7	127346789	127431924	-	5.793	protein_coding	1810	1579	1699	1755	1301	1307	859	875	691	612	515	273	252	401	336	101	30	137
Human	ENSG00000048462.11	TNFRSF17	NA	chr16	11965209	11968068	+	1.015	protein_coding	NA	NA	NA	NA	NA	1	NA	NA	NA	NA	NA	NA	NA	NA	NA	NA	NA	NA
Human	ENSG00000048471.14	SNX29	NA	chr16	11976733	12574287	+	11.299	protein_coding	1055	1076	1322	1502	933	1125	128	100	87	119	166	96	175	343	81	56	12	60
Human	ENSG00000048540.15	LMO3	NA	chr12	16548371	16610594	-	10.002	protein_coding	3	3	NA	1	NA	NA	3	1	6	2	59	34	36	73	18	4	5	14
Human	ENSG00000048544.6	MRPS10	NA	chr6	42206806	42217861	-	2.1	protein_coding	1439	1550	2746	3160	1798	1916	1318	1182	702	492	667	332	245	302	327	118	33	84
Human	ENSG00000048545.16	GUCA1A	NA	chr6	42155405	42181338	+	3.232	protein_coding	1	NA	NA	NA	NA	NA	NA	1	NA	NA	NA	1	NA	NA	NA	NA	NA	NA
Human	ENSG00000048649.13	RSF1	NA	chr11	77659995	77821017	-	15.74	protein_coding	2598	2532	2405	2844	2231	2215	3367	3024	2556	2105	2157	1288	1269	1685	1000	358	136	364
Human	ENSG00000048707.15	VPS13D	NA	chr1	12230029	12512047	+	20.768	protein_coding	7328	6623	7272	6975	5237	5599	1855	1947	1473	1410	1482	1051	1709	2232	720	348	93	538
Human	ENSG00000048740.18	CELF2	NA	chr10	10798396	11336675	+	10.978	protein_coding	650	688	411	726	131	211	NA	1	NA	NA	1	NA	NA	NA	7	1	1	4
Human	ENSG00000048828.17	FAM120A	NA	chr9	93451684	93566112	+	7.246	protein_coding	7235	7745	9884	10984	6377	7098	3492	3676	2172	2003	1889	1223	951	1434	918	388	70	355
Human	ENSG00000048991.16	R3HDM1	NA	chr2	135531454	135725270	+	7.898	protein_coding	914	791	801	903	750	824	602	585	663	592	531	458	576	755	156	102	25	143
Human	ENSG00000049089.15	COL9A2	NA	chr1	40300488	40317813	-	4.215	protein_coding	31	23	27	5	8	3	2	NA	1	3	49	25	85	159	38	13	10	33
Human	ENSG00000049130.16	KITLG	NA	chr12	88492792	88580851	-	6.205	protein_coding	245	260	274	223	485	252	830	888	513	426	800	355	158	201	476	200	61	152
Human	ENSG00000049167.15	ERCC8	NA	chr5	60866453	60945073	-	13.515	protein_coding	726	646	776	794	418	378	415	367	237	240	223	145	117	143	108	35	9	49
Human	ENSG00000049192.15	ADAMTS6	NA	chr5	65148737	65481920	-	8.565	protein_coding	1463	938	642	892	436	365	666	572	506	520	407	165	94	140	335	124	33	66
Human	ENSG00000049239.13	H6PD	NA	chr1	9234773	9271337	+	9.322	protein_coding	3537	3626	4222	2834	1643	1979	261	289	388	303	173	129	274	467	97	54	6	86
Human	ENSG00000049245.13	VAMP3	NA	chr1	7771295	7781432	+	2.733	protein_coding	10126	10361	10967	11596	6969	7686	1224	1095	852	708	768	404	333	404	326	149	37	165
Human	ENSG00000049246.14	PER3	NA	chr1	7784319	7845177	+	8.099	protein_coding	329	277	183	190	89	97	92	92	72	93	62	38	43	59	23	21	8	24
Human	ENSG00000049247.14	UTS2	NA	chr1	7843082	7853512	-	1.793	protein_coding	NA	NA	NA	NA	1	NA	1	NA	NA	NA	2	3	3	1	1	NA	1	6
Human	ENSG00000049249.9	TNFRSF9	NA	chr1	7915870	7943165	-	6.354	protein_coding	8	11	6	18	9	5	103	62	149	138	29	32	32	59	28	16	4	38
Human	ENSG00000049283.18	EPN3	NA	chr17	50532681	50543750	+	4.503	protein_coding	NA	NA	NA	1	4	NA	1	NA	NA	NA	12	3	7	20	4	3	1	4
Human	ENSG00000049323.16	LTBP1	NA	chr2	32946952	33399509	+	7.348	protein_coding	13635	13464	15100	11745	16449	17654	131	153	37	66	108	95	33	59	151	46	8	35
Human	ENSG00000049449.10	RCN1	NA	chr11	32091073	32105722	+	4.472	protein_coding	3349	3500	5562	6907	3167	2947	1405	1125	1103	917	661	275	312	514	360	90	16	116
Human	ENSG00000049540.18	ELN	NA	chr7	74027788	74069907	+	6.455	protein_coding	19	9	2	3	11	5	2	NA	2	1	4	3	9	14	3	4	2	12
Human	ENSG00000049541.11	RFC2	NA	chr7	74231498	74254458	-	2.211	protein_coding	639	900	1639	2035	774	861	891	806	434	418	769	441	296	406	302	110	26	90
Human	ENSG00000049618.24	ARID1B	NA	chr6	156776019	157210779	+	45.931	protein_coding	4662	3482	3032	2827	2478	2803	769	972	704	675	314	236	265	442	148	78	36	113
Human	ENSG00000049656.14	CLPTM1L	NA	chr5	1317751	1345099	-	6.549	protein_coding	4094	4535	6905	7778	4270	4684	4092	3303	1868	1876	7786	3587	4572	7005	2071	1069	357	1677
Human	ENSG00000049759.19	NEDD4L	NA	chr18	58044225	58401540	+	34.043	protein_coding	4271	5637	7857	9624	5589	6112	2711	2849	2207	2046	2708	1913	1616	2445	1461	893	449	1170
Human	ENSG00000049768.16	FOXP3	NA	chrX	49250437	49270477	-	3.086	protein_coding	3	2	3	7	2	1	NA	1	NA	NA	1	NA	NA	NA	NA	NA	NA	NA
Human	ENSG00000049769.14	PPP1R3F	NA	chrX	49269792	49301461	+	4.378	protein_coding	230	205	120	97	62	58	68	52	65	61	59	19	34	55	17	9	NA	17
Human	ENSG00000049860.14	HEXB	NA	chr5	74640022	74722647	+	5.015	protein_coding	5804	6973	6284	7314	4936	6053	1482	1353	808	713	1196	542	371	621	609	234	56	191
Human	ENSG00000049883.15	PTCD2	NA	chr5	72320366	72368395	+	12.115	protein_coding	386	396	503	725	373	400	301	307	213	160	143	82	106	141	72	35	6	20
Human	ENSG00000050030.16	NEXMIF	NA	chrX	74732855	74925472	-	12.338	protein_coding	8	2	3	NA	NA	4	NA	NA	NA	NA	1	5	NA	NA	4	1	2	1
Human	ENSG00000050130.18	JKAMP	NA	chr14	59484442	59505410	+	4.35	protein_coding	2022	2026	2236	2583	1345	1416	909	707	503	418	604	227	232	321	273	59	12	49
Human	ENSG00000050165.18	DKK3	NA	chr11	11956206	12009769	-	11.958	protein_coding	1944	1816	2681	2451	748	693	2777	2007	1622	1653	3359	1701	1725	2459	2437	806	234	911
Human	ENSG00000050327.15	ARHGEF5	NA	chr7	144355287	144380632	+	5.818	protein_coding	10	6	30	16	15	31	192	168	205	136	217	141	188	334	90	55	19	60
Human	ENSG00000050344.9	NFE2L3	NA	chr7	26152197	26187137	+	4.303	protein_coding	1138	1436	1897	2821	1666	1589	400	365	146	114	471	248	112	164	456	138	36	157
Human	ENSG00000050393.11	MCUR1	NA	chr6	13786556	13814568	-	6.057	protein_coding	997	982	1133	1263	571	641	859	886	593	468	479	294	213	257	167	49	24	75
Human	ENSG00000050405.13	LIMA1	NA	chr12	50175787	50283546	-	6.317	protein_coding	3933	3825	3497	5827	3495	3612	4776	3022	4652	3375	3839	1626	2245	3215	740	303	36	320
Human	ENSG00000050426.16	LETMD1	NA	chr12	51047961	51060424	+	6.032	protein_coding	1305	1292	1353	1374	808	861	535	566	418	437	298	150	205	371	129	52	8	68
Human	ENSG00000050438.17	SLC4A8	NA	chr12	51391316	51515763	+	17.92	protein_coding	84	108	111	99	68	73	13	14	41	45	56	29	49	61	30	19	14	26
Human	ENSG00000050555.19	LAMC3	NA	chr9	131009173	131094473	+	8.939	protein_coding	5	1	3	8	2	4	NA	NA	NA	1	5	4	10	13	12	NA	4	14
Human	ENSG00000050628.20	PTGER3	NA	chr1	70852352	71047808	-	9.653	protein_coding	5	NA	4	2	2	7	2	1	1	NA	7	14	7	7	6	5	6	2
Human	ENSG00000050730.16	TNIP3	NA	chr4	121131407	121227466	-	3.749	protein_coding	11	1	16	23	44	20	2	2	NA	2	NA	1	1	NA	NA	1	1	3
Human	ENSG00000050748.18	MAPK9	NA	chr5	180233142	180292099	-	8.955	protein_coding	1693	1658	1724	2015	1019	1137	1285	1255	756	566	1104	682	405	557	512	220	46	186
Human	ENSG00000050767.17	COL23A1	NA	chr5	178237617	178590393	-	3.604	protein_coding	2	1	8	6	19	9	NA	NA	NA	NA	NA	NA	NA	NA	1	1	NA	1
Human	ENSG00000050820.17	BCAR1	NA	chr16	75228180	75268053	-	9.199	protein_coding	5797	5690	5791	6080	3776	4289	1390	1643	1533	1540	1064	579	1113	1742	623	214	176	655
Human	ENSG00000051009.11	FAM160A2	NA	chr11	6211344	6234711	-	4.726	protein_coding	847	853	953	973	619	641	417	361	228	229	272	143	188	312	146	56	17	58
Human	ENSG00000051108.15	HERPUD1	NA	chr16	56932141	56944864	+	5.062	protein_coding	12513	11168	8633	7763	4923	5180	902	858	683	580	1052	774	717	1108	390	174	90	238
Human	ENSG00000051128.19	HOMER3	NA	chr19	18929200	18941261	-	3.422	protein_coding	2473	2170	562	756	906	944	193	153	174	118	112	43	64	104	45	16	11	32
Human	ENSG00000051180.17	RAD51	NA	chr15	40694773	40732340	+	3.084	protein_coding	331	599	590	971	283	396	423	358	259	230	297	138	160	195	105	35	9	48
Human	ENSG00000051341.14	POLQ	NA	chr3	121431426	121546641	-	9.382	protein_coding	382	614	778	1111	437	408	2037	2233	1252	1240	1144	811	608	973	564	206	52	148
Human	ENSG00000051382.9	PIK3CB	NA	chr3	138652697	138834928	-	7.841	protein_coding	916	974	699	924	786	964	1204	1252	1268	1056	916	696	646	916	382	170	35	185
Human	ENSG00000051523.11	CYBA	NA	chr16	88643288	88651054	-	3.253	protein_coding	2895	3957	4917	5780	4006	5332	1157	1083	1113	1041	985	489	878	1384	533	187	177	338
Human	ENSG00000051596.10	THOC3	NA	chr5	175917872	176034680	-	3.449	protein_coding	409	545	994	1293	621	632	638	505	291	251	384	160	117	114	197	73	15	72
Human	ENSG00000051620.11	HEBP2	NA	chr6	138403530	138422197	+	10.352	protein_coding	1537	1708	1906	2045	1134	1187	374	272	209	194	253	150	101	140	102	57	15	43
Human	ENSG00000051825.15	MPHOSPH9	NA	chr12	123152319	123244014	-	10.304	protein_coding	1625	1924	2614	2679	1326	1437	1575	1516	1226	1093	943	485	589	893	266	146	37	126
Human	ENSG00000052126.14	PLEKHA5	NA	chr12	19129751	19376400	+	12.558	protein_coding	1270	1116	913	998	412	453	1405	1472	1129	1019	784	497	505	817	493	200	59	190
Human	ENSG00000052344.16	PRSS8	NA	chr16	31131432	31135727	-	2.975	protein_coding	NA	NA	1	NA	NA	NA	NA	NA	NA	NA	5	1	5	9	1	1	NA	4
Human	ENSG00000052723.12	SIKE1	NA	chr1	114769478	114780685	-	5.894	protein_coding	2091	1980	2726	2889	1661	1697	1697	1710	1167	999	890	403	409	555	343	121	28	107
Human	ENSG00000052749.14	RRP12	NA	chr10	97356357	97426076	-	8.529	protein_coding	698	831	2053	2077	1607	1745	3387	3032	1937	1864	1456	802	753	1074	1071	412	348	692
Human	ENSG00000052795.13	FNIP2	NA	chr4	158769025	158908050	+	10.981	protein_coding	2156	2328	4468	3669	3598	4050	447	372	487	388	500	246	733	1010	289	115	69	278
Human	ENSG00000052802.13	MSMO1	NA	chr4	165327666	165343164	+	2.852	protein_coding	4746	5613	6146	8842	4500	5522	412	336	248	174	874	462	292	459	672	154	42	236
Human	ENSG00000052841.15	TTC17	NA	chr11	43358919	43494933	+	11.296	protein_coding	5047	4935	4976	4727	3110	3139	1871	1654	1266	1156	998	647	595	1009	462	147	71	183
Human	ENSG00000052850.8	ALX4	NA	chr11	44260439	44310139	-	5.727	protein_coding	NA	NA	NA	NA	NA	NA	NA	NA	NA	NA	NA	NA	NA	NA	1	NA	1	1
Human	ENSG00000053108.17	FSTL4	NA	chr5	133196454	133612541	-	6.711	protein_coding	9	13	6	2	1	5	1	NA	NA	1	8	NA	3	3	6	13	6	12
Human	ENSG00000053254.16	FOXN3	NA	chr14	89124870	89619149	-	11.154	protein_coding	5951	4808	3242	3848	1665	1934	1	1	NA	NA	19	6	3	7	15	6	3	8
Human	ENSG00000053328.8	METTL24	NA	chr6	110245927	110358272	-	1.774	protein_coding	NA	1	NA	NA	2	NA	NA	NA	NA	NA	NA	1	NA	NA	NA	NA	NA	1
Human	ENSG00000053371.12	AKR7A2	NA	chr1	19303964	19312146	-	1.781	protein_coding	1271	1673	2214	2448	915	1095	818	707	508	423	638	310	383	449	203	75	29	87
Human	ENSG00000053372.5	MRTO4	NA	chr1	19251804	19260128	+	2.556	protein_coding	1069	1287	2941	3622	1849	1912	2861	2913	1653	1510	1023	444	394	539	367	129	54	147
Human	ENSG00000053438.11	NNAT	NA	chr20	37521205	37523690	+	1.329	protein_coding	1	NA	NA	NA	1	NA	NA	NA	NA	NA	NA	NA	NA	NA	1	NA	NA	1
Human	ENSG00000053501.13	USE1	NA	chr19	17215345	17219829	+	2.431	protein_coding	494	562	459	438	302	366	220	192	167	110	131	49	61	140	34	17	16	36
Human	ENSG00000053524.12	MCF2L2	NA	chr3	183178042	183428778	-	20.568	protein_coding	41	26	114	77	33	55	19	5	2	7	9	13	6	11	9	12	4	21
Human	ENSG00000053702.15	NRIP2	NA	chr12	2825347	2835544	-	2.814	protein_coding	1	2	NA	NA	NA	NA	NA	NA	NA	NA	16	10	76	80	8	1	6	10
Human	ENSG00000053747.17	LAMA3	NA	chr18	23689452	23956222	+	14.488	protein_coding	4156	3153	1593	1220	1378	1654	625	729	505	559	873	481	543	835	493	185	52	165
Human	ENSG00000053770.12	AP5M1	NA	chr14	57268923	57298742	+	13.019	protein_coding	2354	2063	2197	2331	1416	1481	718	503	427	336	469	238	194	255	148	52	9	37
Human	ENSG00000053900.11	ANAPC4	NA	chr4	25377262	25418498	+	7.444	protein_coding	1843	1494	1604	1759	892	954	873	830	549	483	451	211	212	329	192	69	23	56
Human	ENSG00000053918.18	KCNQ1	NA	chr11	2444683	2849105	+	4.42	protein_coding	15	31	55	36	212	374	3	1	2	NA	4	4	2	NA	4	14	1	3
Human	ENSG00000054116.12	TRAPPC3	NA	chr1	36136569	36156053	-	3.527	protein_coding	2693	2852	4279	4690	2519	2706	1386	1131	841	651	1249	492	531	693	389	127	27	108
Human	ENSG00000054118.15	THRAP3	NA	chr1	36224431	36305357	+	4.72	protein_coding	8907	10007	12128	14198	8845	9542	4866	4669	3364	2887	3173	1699	1614	2505	1194	387	115	366
Human	ENSG00000054148.18	PHPT1	NA	chr9	136848723	136851027	+	1.612	protein_coding	2114	2630	3377	3595	2149	2196	470	415	286	257	379	197	135	275	125	87	58	102
Human	ENSG00000054179.12	ENTPD2	NA	chr9	137048106	137054061	-	2.64	protein_coding	NA	NA	NA	NA	2	1	NA	NA	NA	NA	4	3	6	7	1	2	1	1
Human	ENSG00000054219.11	LY75	NA	chr2	159803354	159904756	-	8.805	protein_coding	377	276	567	553	314	325	NA	NA	NA	NA	3	1	NA	NA	2	2	NA	2
Human	ENSG00000054267.22	ARID4B	NA	chr1	235131633	235328219	-	11.073	protein_coding	3943	3323	4080	4019	3516	3508	1695	1513	1395	1205	1511	865	769	1211	825	340	118	347
Human	ENSG00000054277.14	OPN3	NA	chr1	241590101	241677376	-	3.724	protein_coding	959	945	632	745	387	476	318	193	170	134	267	171	174	173	77	26	10	23
Human	ENSG00000054282.16	SDCCAG8	NA	chr1	243256033	243500091	+	5.321	protein_coding	1398	1358	1385	1281	946	931	247	287	216	151	154	99	182	161	72	33	21	50
Human	ENSG00000054356.14	PTPRN	NA	chr2	219289622	219309648	-	8.228	protein_coding	2	1	NA	4	NA	NA	1	1	2	NA	NA	NA	2	NA	1	NA	1	NA
Human	ENSG00000054392.13	HHAT	NA	chr1	210328251	210676296	+	6.645	protein_coding	66	60	60	44	21	28	994	784	898	656	1362	682	1051	1219	335	195	89	228
Human	ENSG00000054523.18	KIF1B	NA	chr1	10210569	10381603	+	17.955	protein_coding	5005	4770	4807	5417	4073	4328	977	1118	933	950	984	696	747	1060	447	237	95	305
Human	ENSG00000054598.9	FOXC1	NA	chr6	1609914	1613897	+	3.983	protein_coding	406	289	403	484	233	284	137	125	87	91	202	115	148	223	76	61	23	112
Human	ENSG00000054611.14	TBC1D22A	NA	chr22	46762616	47175699	+	5.315	protein_coding	1433	1576	2031	2176	1091	1203	322	301	262	266	406	243	372	651	116	55	29	68
Human	ENSG00000054654.19	SYNE2	NA	chr14	63761898	64226433	+	32.377	protein_coding	30467	32355	27972	25051	17115	17417	3725	4231	2872	2771	8268	7799	6252	10389	2407	1402	308	1844
Human	ENSG00000054690.14	PLEKHH1	NA	chr14	67533289	67589612	+	10.828	protein_coding	7	3	7	9	NA	NA	106	182	84	106	64	38	50	92	32	17	6	20
Human	ENSG00000054793.14	ATP9A	NA	chr20	51596513	51768390	-	8.073	protein_coding	2009	1821	1251	1735	611	626	147	157	164	113	123	83	171	246	83	38	15	48
Human	ENSG00000054796.13	SPO11	NA	chr20	57329802	57343994	+	1.823	protein_coding	NA	NA	NA	NA	NA	NA	NA	NA	NA	NA	NA	NA	NA	NA	NA	NA	NA	NA
Human	ENSG00000054803.4	CBLN4	NA	chr20	55997356	56005519	-	3.154	protein_coding	4	NA	NA	NA	NA	NA	NA	NA	NA	NA	NA	NA	NA	NA	NA	2	NA	2
Human	ENSG00000054938.16	CHRDL2	NA	chr11	74696428	74731426	-	3.176	protein_coding	38	30	65	31	57	48	2	1	4	2	97	29	49	59	22	13	12	24
Human	ENSG00000054965.11	FAM168A	NA	chr11	73400486	73598189	-	7.887	protein_coding	1693	1649	1400	1268	965	1016	1208	982	1035	836	1788	976	1122	1441	809	309	100	488
Human	ENSG00000054967.13	RELT	NA	chr11	73376398	73397474	+	6.187	protein_coding	259	359	640	561	781	804	791	788	653	594	368	164	276	479	306	98	57	178
Human	ENSG00000054983.17	GALC	NA	chr14	87837819	87993665	-	6.736	protein_coding	1569	1828	1583	1660	837	1044	4	13	1	NA	2	3	NA	NA	1	NA	1	NA
Human	ENSG00000055044.11	NOP58	NA	chr2	202265735	202303661	+	3.274	protein_coding	1557	1856	3524	4419	2540	2776	4095	4262	2052	1739	2484	1319	704	1017	1205	416	131	328
Human	ENSG00000055070.17	SZRD1	NA	chr1	16352574	16398145	+	4.742	protein_coding	4158	4760	5241	5908	3775	4264	2585	2573	2128	1766	1642	963	978	1452	597	351	150	445
Human	ENSG00000055118.16	KCNH2	NA	chr7	150944960	150978321	-	5.805	protein_coding	2	1	NA	4	1	1	NA	NA	NA	NA	41	34	44	69	29	16	8	28
Human	ENSG00000055130.17	CUL1	NA	chr7	148697913	148801110	+	4.152	protein_coding	3314	3475	4166	4757	3246	3182	3301	2401	1624	1486	1714	623	601	942	686	162	38	172
Human	ENSG00000055147.19	FAM114A2	NA	chr5	153990147	154038936	-	6.523	protein_coding	1688	1709	2558	2526	1741	1905	459	412	310	268	448	245	166	261	177	60	20	55
Human	ENSG00000055163.20	CYFIP2	NA	chr5	157266078	157395595	+	10.498	protein_coding	119	114	318	321	97	70	883	695	512	435	1017	688	476	596	342	151	36	151
Human	ENSG00000055208.19	TAB2	NA	chr6	149218640	149411613	+	5.922	protein_coding	1480	1330	1107	1341	937	875	1122	974	983	904	818	555	572	752	356	157	61	203
Human	ENSG00000055211.14	GINM1	NA	chr6	149566293	149591748	+	2.25	protein_coding	2830	3093	2992	3307	1637	1748	246	239	180	171	232	146	138	214	117	38	4	34
Human	ENSG00000055332.18	EIF2AK2	NA	chr2	37099209	37157065	-	10.753	protein_coding	2995	2877	3984	9012	8677	8717	2731	2432	1937	1848	1737	1072	1142	1489	1106	445	82	560
Human	ENSG00000055483.19	USP36	NA	chr17	78787380	78841441	-	9.235	protein_coding	1009	958	1028	1096	645	746	1758	2121	1533	1452	613	483	543	873	388	180	124	320
Human	ENSG00000055609.19	KMT2C	NA	chr7	152134921	152436003	-	20.112	protein_coding	7218	6077	4834	5079	4020	4432	2819	2373	3061	3078	2913	2063	2694	3816	2134	649	301	1256
Human	ENSG00000055732.13	MCOLN3	NA	chr1	85018081	85048500	-	6.624	protein_coding	NA	NA	NA	2	1	NA	NA	NA	NA	NA	3	3	1	3	5	2	NA	7
Human	ENSG00000055813.6	CCDC85A	NA	chr2	56183989	56386172	+	4.114	protein_coding	261	252	130	158	19	22	36	15	76	48	25	4	12	41	7	2	6	17
Human	ENSG00000055917.16	PUM2	NA	chr2	20248690	20352234	-	6.969	protein_coding	4049	3661	2954	3318	2253	2480	2819	3247	1981	1886	1772	1142	1055	1353	797	364	92	307
Human	ENSG00000055950.16	MRPL43	NA	chr10	100969457	100987515	-	3.573	protein_coding	1555	1874	2537	2681	1446	1533	891	756	517	404	702	296	275	412	278	86	19	72
Human	ENSG00000055955.17	ITIH4	NA	chr3	52812961	52830688	-	4.659	protein_coding	6	1	3	3	3	NA	2	NA	NA	1	1	1	3	3	1	NA	1	4
Human	ENSG00000055957.11	ITIH1	NA	chr3	52777594	52792068	+	4.541	protein_coding	NA	NA	NA	NA	NA	3	NA	NA	NA	1	2	NA	2	3	NA	NA	1	1
Human	ENSG00000056050.7	HPF1	NA	chr4	169729469	169757944	-	1.422	protein_coding	858	1014	1145	1422	668	670	481	424	242	157	343	150	89	124	159	45	12	40
Human	ENSG00000056097.16	ZFR	NA	chr5	32354349	32444740	-	6.771	protein_coding	5916	5448	6405	6372	4817	5263	5188	4053	2557	2459	2857	1313	1051	1548	978	302	77	287
Human	ENSG00000056277.16	ZNF280C	NA	chrX	130202706	130268899	-	4.638	protein_coding	333	287	408	450	232	293	670	636	510	474	393	255	235	319	164	77	21	85
Human	ENSG00000056291.17	NPFFR2	NA	chr4	72031803	72148067	+	2.359	protein_coding	NA	NA	NA	1	1	NA	151	106	83	110	66	19	45	40	23	5	3	12
Human	ENSG00000056487.16	PHF21B	NA	chr22	44881161	45010005	-	6.007	protein_coding	4	NA	1	NA	NA	NA	50	50	42	28	27	21	33	54	13	12	4	17
Human	ENSG00000056558.11	TRAF1	NA	chr9	120902392	120929173	-	4.476	protein_coding	133	141	88	85	167	124	297	199	333	380	32	11	28	34	8	2	3	11
Human	ENSG00000056586.16	RC3H2	NA	chr9	122844555	122905359	-	11.563	protein_coding	8258	7465	6725	7198	4344	4740	1642	1449	1170	949	972	479	489	583	380	145	32	125
Human	ENSG00000056736.10	IL17RB	NA	chr3	53846567	53865794	+	3.044	protein_coding	3	NA	4	4	NA	NA	NA	NA	NA	NA	1	1	1	NA	NA	NA	NA	1
Human	ENSG00000056972.20	TRAF3IP2	NA	chr6	111555380	111606906	-	7.871	protein_coding	291	410	583	446	802	1042	85	80	71	53	156	67	104	149	54	20	12	38
Human	ENSG00000056998.20	GYG2	NA	chrX	2828821	2882820	+	3.621	protein_coding	9	12	12	11	4	11	252	173	219	171	539	232	323	505	107	40	15	49
Human	ENSG00000057019.16	DCBLD2	NA	chr3	98795940	98901695	-	11.28	protein_coding	1221	1016	628	908	227	190	9526	9648	5094	4903	4114	1469	1562	2350	3032	737	118	600
Human	ENSG00000057149.16	SERPINB3	NA	chr18	63655196	63661893	-	1.707	protein_coding	13	64	888	1033	195	328	NA	NA	NA	NA	1	4	NA	NA	8	4	NA	1
Human	ENSG00000057252.13	SOAT1	NA	chr1	179293713	179358680	+	7.005	protein_coding	1752	1730	2603	2729	1728	1651	3816	3694	2485	2118	2927	1496	1290	1924	1576	501	198	614
Human	ENSG00000057294.15	PKP2	NA	chr12	32790754	32896777	-	6.97	protein_coding	668	852	602	1141	153	187	682	728	695	484	451	266	351	459	109	45	26	74
Human	ENSG00000057468.7	MSH4	NA	chr1	75796881	75913242	+	3.27	protein_coding	17	8	17	23	17	9	2	7	7	11	15	9	6	13	11	5	4	16
Human	ENSG00000057593.14	F7	NA	chr13	113105787	113120685	+	3.799	protein_coding	1	1	1	2	1	1	NA	NA	NA	NA	NA	NA	2	NA	NA	2	NA	1
Human	ENSG00000057608.17	GDI2	NA	chr10	5765222	5842132	-	3.918	protein_coding	12575	14661	19841	22730	13005	13838	8643	7154	4289	3321	6040	3004	1815	2456	2419	979	234	620
Human	ENSG00000057657.17	PRDM1	NA	chr6	105993462	106109939	+	6.75	protein_coding	259	403	948	572	615	748	16	5	24	26	114	64	118	138	21	17	11	40
Human	ENSG00000057663.16	ATG5	NA	chr6	106045422	106325791	-	5.655	protein_coding	2249	2302	2282	2508	1553	1593	993	817	613	480	945	447	336	408	391	104	22	84
Human	ENSG00000057704.13	TMCC3	NA	chr12	94567121	94650557	-	6.512	protein_coding	1663	1874	1232	1220	933	1066	3	3	14	8	17	7	46	29	24	9	9	9
Human	ENSG00000057757.10	PITHD1	NA	chr1	23778417	23788232	+	2.173	protein_coding	971	1092	1568	1618	954	997	968	857	505	420	503	244	219	309	260	107	30	122
Human	ENSG00000057935.14	MTA3	NA	chr2	42494568	42756947	+	10.58	protein_coding	1212	1195	1081	1125	721	739	642	511	387	384	515	248	317	428	216	80	18	83
Human	ENSG00000058056.9	USP13	NA	chr3	179653039	179789401	+	8.155	protein_coding	5701	4737	2506	2737	1309	1643	1247	1386	1144	1059	656	428	461	609	219	115	30	117
Human	ENSG00000058063.16	ATP11B	NA	chr3	182793502	182921629	+	9.187	protein_coding	6103	5281	5523	6541	3070	3243	2591	2285	1844	1451	1511	824	671	861	860	249	59	208
Human	ENSG00000058085.15	LAMC2	NA	chr1	183186237	183245127	+	6.77	protein_coding	412	677	745	924	852	892	9100	11340	4846	7315	2157	1455	838	1713	939	611	52	169
Human	ENSG00000058091.17	CDK14	NA	chr7	90466423	91210590	+	7.017	protein_coding	22	17	51	34	21	14	496	451	382	367	520	337	332	511	164	99	25	97
Human	ENSG00000058262.10	SEC61A1	NA	chr3	128051640	128071683	+	4.64	protein_coding	12733	13302	18470	19950	10879	11463	7354	7354	5138	4809	4743	2091	3001	4379	1905	552	117	570
Human	ENSG00000058272.19	PPP1R12A	NA	chr12	79773562	79935460	-	11.864	protein_coding	6300	5502	5736	6071	4631	4825	3319	3110	2476	2065	2669	1520	1338	2065	854	345	91	431
Human	ENSG00000058335.16	RASGRF1	NA	chr15	78959905	79090780	-	9.977	protein_coding	11	11	75	161	76	59	3	5	2	8	6	1	4	3	4	1	2	2
Human	ENSG00000058404.20	CAMK2B	NA	chr7	44217149	44334577	-	8.159	protein_coding	3	3	10	20	10	8	NA	NA	NA	1	7	7	7	16	6	2	2	5
Human	ENSG00000058453.17	CROCC	NA	chr1	16740272	16972964	+	8.875	protein_coding	1055	1086	1209	1227	792	865	147	165	164	178	255	269	648	1216	97	54	35	166
Human	ENSG00000058600.16	POLR3E	NA	chr16	22297374	22335101	+	9.486	protein_coding	1497	1373	2250	2161	1308	1478	1532	1583	771	895	556	278	301	581	297	116	33	138
Human	ENSG00000058668.15	ATP2B4	NA	chr1	203626786	203744081	+	9.495	protein_coding	6253	6500	7327	6643	6742	7949	55	106	279	233	1113	1429	3504	4939	840	494	362	1518
Human	ENSG00000058673.17	ZC3H11A	NA	chr1	203795622	203854999	+	12.829	protein_coding	48	25	18	29	23	16	24	31	22	34	11	7	18	33	9	5	2	3
Human	ENSG00000058729.11	RIOK2	NA	chr5	97160866	97183247	-	5.489	protein_coding	1068	1030	1772	2183	1405	1394	1366	1093	724	609	1038	598	372	549	355	152	71	116
Human	ENSG00000058799.15	YIPF1	NA	chr1	53851718	53889798	-	2.036	protein_coding	915	1216	1211	1315	718	845	352	248	271	204	311	106	130	181	157	31	9	45
Human	ENSG00000058804.12	NDC1	NA	chr1	53765477	53838463	-	4.72	protein_coding	1001	1248	2251	2757	1186	1245	3359	3187	2069	1941	1566	698	659	824	491	189	38	109
Human	ENSG00000058866.15	DGKG	NA	chr3	186105667	186362234	-	10.975	protein_coding	19	15	48	67	39	55	231	216	184	156	144	67	57	72	29	27	2	16
Human	ENSG00000059122.17	FLYWCH1	NA	chr16	2911930	2951208	+	8.425	protein_coding	972	1237	1510	1716	914	1065	247	286	195	161	231	125	206	296	79	46	21	68
Human	ENSG00000059145.19	UNKL	NA	chr16	1363204	1414751	-	7.494	protein_coding	469	509	583	561	337	328	382	459	297	390	161	92	101	207	58	29	9	39
Human	ENSG00000059377.18	TBXAS1	NA	chr7	139777050	140020325	+	6.271	protein_coding	37	51	384	299	751	1177	110	57	58	40	77	24	37	47	26	8	7	22
Human	ENSG00000059378.13	PARP12	NA	chr7	140023748	140062951	-	5.51	protein_coding	1724	1755	1461	3309	4048	4137	757	578	480	454	624	235	362	554	651	189	78	274
Human	ENSG00000059573.9	ALDH18A1	NA	chr10	95605940	95656711	-	3.759	protein_coding	2999	3346	5283	6122	3531	4011	4075	3453	2384	2251	2594	1270	1214	1608	1176	411	160	559
Human	ENSG00000059588.10	TARBP1	NA	chr1	234391312	234479179	-	7.819	protein_coding	1995	1799	2013	2272	1532	1630	912	1024	629	695	412	252	297	470	178	70	15	90
Human	ENSG00000059691.12	GATB	NA	chr4	151670503	151761007	-	11.741	protein_coding	775	875	1292	1465	551	681	361	345	174	148	230	115	132	183	71	25	5	23
Human	ENSG00000059728.11	MXD1	NA	chr2	69897687	69942945	+	6.351	protein_coding	500	473	457	446	267	310	135	105	134	130	56	51	36	50	38	27	23	42
Human	ENSG00000059758.8	CDK17	NA	chr12	96278260	96400480	-	6.467	protein_coding	9852	7874	8777	9745	6356	6361	1083	1040	730	589	911	555	433	618	558	164	63	184
Human	ENSG00000059769.20	DNAJC25	NA	chr9	111631333	111654351	+	2.604	protein_coding	218	181	346	344	203	219	191	193	101	127	120	75	62	102	70	20	15	42
Human	ENSG00000059804.16	SLC2A3	NA	chr12	7919229	7936187	-	6.071	protein_coding	2134	2659	11198	8159	10639	12026	2	1	1	1	70	100	34	42	240	180	135	295
Human	ENSG00000059915.17	PSD	NA	chr10	102402616	102421539	-	5.979	protein_coding	11	3	5	8	4	5	2	4	1	2	5	NA	1	1	2	1	NA	3
Human	ENSG00000060069.17	CTDP1	NA	chr18	79679802	79754510	+	5.3	protein_coding	1039	1182	1561	1689	1079	1215	506	495	306	317	375	180	194	323	204	72	23	101
Human	ENSG00000060138.13	YBX3	NA	chr12	10699088	10723323	-	8.621	protein_coding	8389	8031	22355	20487	11512	12267	2891	3420	2186	2018	2508	1839	1239	1858	955	582	174	542
Human	ENSG00000060140.9	STYK1	NA	chr12	10618922	10674318	-	3.44	protein_coding	220	225	376	458	156	168	264	149	292	207	88	32	40	68	45	13	1	13
Human	ENSG00000060237.18	WNK1	NA	chr12	752578	911452	+	17.28	protein_coding	9079	8430	5824	6286	5238	6111	2781	3805	3434	3021	2412	2505	2752	3546	1156	702	325	1281
Human	ENSG00000060303.5	RPS17P5	NA	chr6	50857254	50857662	-	0.408	processed_pseudogene	NA	NA	NA	NA	NA	NA	NA	NA	NA	NA	NA	NA	NA	NA	NA	1	NA	NA
Human	ENSG00000060339.14	CCAR1	NA	chr10	68721011	68792377	+	6.059	protein_coding	4004	4128	4801	4910	3421	3485	3854	3805	2468	2157	1892	936	700	1201	538	205	36	117
Human	ENSG00000060491.16	OGFR	NA	chr20	62804834	62814000	+	4.702	protein_coding	1518	1704	2030	2709	2361	2692	676	727	564	490	720	300	390	760	397	133	52	194
Human	ENSG00000060558.4	GNA15	NA	chr19	3136032	3163749	+	2.753	protein_coding	2	NA	3	2	3	8	NA	NA	NA	NA	NA	2	NA	NA	NA	1	NA	2
Human	ENSG00000060566.14	CREB3L3	NA	chr19	4153630	4173054	+	2.648	protein_coding	2	NA	NA	NA	NA	NA	NA	NA	NA	NA	20	9	17	22	16	7	1	8
Human	ENSG00000060642.11	PIGV	NA	chr1	26787053	26800659	+	5.872	protein_coding	338	383	385	383	173	199	206	154	160	117	195	97	124	175	46	18	13	18
Human	ENSG00000060656.20	PTPRU	NA	chr1	29236515	29326813	+	6.682	protein_coding	16	33	351	228	118	136	5	7	5	5	111	83	132	216	64	41	13	103
Human	ENSG00000060688.13	SNRNP40	NA	chr1	31259567	31296788	-	3.887	protein_coding	1987	2433	4196	4673	2666	2826	2158	1964	1424	1285	1294	596	563	772	385	152	47	153
Human	ENSG00000060709.15	RIMBP2	NA	chr12	130396136	130716281	-	9.655	protein_coding	6	2	1	1	NA	NA	NA	NA	NA	NA	6	3	7	29	5	9	2	5
Human	ENSG00000060718.22	COL11A1	NA	chr1	102876466	103108872	-	9.091	protein_coding	8	3	NA	3	NA	NA	13	8	221	262	52	21	216	572	39	24	15	111
Human	ENSG00000060749.16	QSER1	NA	chr11	32892810	32993316	+	10.908	protein_coding	1740	1677	1238	1562	1162	1250	2397	2748	2329	2019	1421	1020	1007	1288	498	314	108	286
Human	ENSG00000060762.19	MPC1	NA	chr6	166364918	166383013	-	1.546	protein_coding	994	1126	1107	1226	717	834	141	102	94	56	118	49	42	58	35	17	4	13
Human	ENSG00000060971.19	ACAA1	NA	chr3	38103128	38137242	-	7.106	protein_coding	1041	1288	1834	2089	1445	1619	466	438	273	303	463	294	312	501	211	58	35	74
Human	ENSG00000060982.15	BCAT1	NA	chr12	24810023	24949101	-	11.415	protein_coding	16445	15089	11200	13258	13419	12939	9528	9302	5808	4869	5685	3518	2503	3034	2030	796	221	914
Human	ENSG00000061273.18	HDAC7	NA	chr12	47782721	47833132	-	9.928	protein_coding	5843	6312	6293	6048	4047	4492	1121	1284	1132	1158	416	229	527	856	116	59	35	168
Human	ENSG00000061337.15	LZTS1	NA	chr8	20246164	20303963	-	5.706	protein_coding	3	NA	3	NA	NA	NA	2	3	79	42	114	80	257	345	61	44	21	141
Human	ENSG00000061455.11	PRDM6	NA	chr5	123089240	123194266	+	9.23	protein_coding	11	10	12	10	5	11	14	9	14	17	32	27	37	50	20	14	6	12
Human	ENSG00000061492.12	WNT8A	NA	chr5	138083989	138092365	+	1.991	protein_coding	13	10	4	1	NA	NA	NA	NA	NA	NA	NA	1	NA	NA	1	NA	NA	NA
Human	ENSG00000061656.10	SPAG4	NA	chr20	35615828	35621094	+	2.348	protein_coding	113	171	138	146	102	117	58	45	65	42	69	34	26	79	19	12	3	25
Human	ENSG00000061676.15	NCKAP1	NA	chr2	182909114	183038858	-	22.52	protein_coding	14073	12598	11656	12872	8572	8809	5025	4796	3392	2828	2922	1603	1597	2038	1334	547	186	612
Human	ENSG00000061794.13	MRPS35	NA	chr12	27710821	27756295	+	1.93	protein_coding	1345	1480	2446	2816	1660	1797	2029	1858	1122	1055	834	462	376	473	346	169	46	135
Human	ENSG00000061918.14	GUCY1B1	NA	chr4	155758991	155807811	+	3.944	protein_coding	129	85	40	36	31	48	178	113	103	125	514	250	227	299	166	55	9	49
Human	ENSG00000061936.10	SFSWAP	NA	chr12	131711080	131799738	+	10.158	protein_coding	2399	1928	2079	2137	1596	1770	1163	1250	745	739	581	291	373	640	249	122	37	152
Human	ENSG00000061938.20	TNK2	NA	chr3	195863363	195911945	-	12.245	protein_coding	2699	2450	2849	2806	2102	2279	161	203	209	223	155	87	182	307	105	59	46	111
Human	ENSG00000061987.16	MON2	NA	chr12	62466816	62600476	+	16.014	protein_coding	3806	3128	3032	2963	2045	1902	1926	1792	1487	1413	1279	771	842	1255	614	243	87	348
Human	ENSG00000062038.14	CDH3	NA	chr16	68636188	68722616	+	6.076	protein_coding	1	NA	1	NA	NA	NA	NA	NA	NA	NA	2	4	3	5	NA	1	1	5
Human	ENSG00000062096.15	ARSF	NA	chrX	3041470	3112727	+	2.205	protein_coding	NA	NA	1	NA	2	2	NA	NA	NA	NA	NA	NA	NA	NA	NA	NA	NA	NA
Human	ENSG00000062194.16	GPBP1	NA	chr5	57173947	57264679	+	6.472	protein_coding	3449	3528	3680	4427	3271	3212	2160	1781	1254	1047	1744	840	599	968	988	300	71	285
Human	ENSG00000062282.15	DGAT2	NA	chr11	75759511	75801535	+	7.904	protein_coding	5	NA	37	49	58	50	30	3	8	13	71	28	39	69	55	17	4	28
Human	ENSG00000062370.17	ZNF112	NA	chr19	44326554	44367217	-	3.848	protein_coding	602	501	470	520	271	317	156	100	114	86	141	49	44	100	75	22	3	26
Human	ENSG00000062485.19	CS	NA	chr12	56271698	56300391	-	6.401	protein_coding	3082	3414	4567	5140	3279	3477	3676	3135	2431	2024	2189	1263	1200	1416	695	331	58	289
Human	ENSG00000062524.16	LTK	NA	chr15	41503636	41513887	-	3.491	protein_coding	5	22	12	16	20	19	NA	2	NA	1	1	3	2	3	1	1	1	2
Human	ENSG00000062582.14	MRPS24	NA	chr7	43866557	43869893	-	2.607	protein_coding	5	16	15	19	12	13	17	14	32	25	37	19	42	54	33	12	9	39
Human	ENSG00000062598.18	ELMO2	NA	chr20	46366049	46432985	-	6.597	protein_coding	1601	1514	1445	1525	1112	1153	720	588	402	372	401	255	243	359	210	67	29	104
Human	ENSG00000062650.19	WAPL	NA	chr10	86435255	86521792	-	7.205	protein_coding	4080	4058	4789	5151	3989	4201	3491	3206	2215	1911	2235	1025	910	1395	1229	346	109	389
Human	ENSG00000062716.13	VMP1	NA	chr17	59707191	59842255	+	6.854	protein_coding	22092	12243	12162	12171	11041	8412	6408	3937	3328	3384	6488	3055	3378	4689	4021	1666	662	2270
Human	ENSG00000062725.10	APPBP2	NA	chr17	60443157	60526242	-	9.89	protein_coding	4704	4174	3787	4050	3304	3271	2535	1982	1599	1353	2453	1325	1304	1727	819	338	73	307
Human	ENSG00000062822.15	POLD1	NA	chr19	50384203	50418018	+	4.934	protein_coding	796	1151	1710	2309	854	1095	1087	1149	813	869	817	453	614	1035	288	131	76	204
Human	ENSG00000063015.20	SEZ6	NA	chr17	28954900	29006440	-	4.962	protein_coding	5	4	4	7	2	1	NA	NA	NA	NA	8	10	34	25	7	5	1	13
Human	ENSG00000063046.18	EIF4B	NA	chr12	53006281	53042215	+	6.028	protein_coding	30315	29855	31259	25110	19174	20733	12232	11439	7413	5746	8718	4869	3628	4683	2641	1275	409	949
Human	ENSG00000063127.16	SLC6A16	NA	chr19	49289637	49325215	-	3.589	protein_coding	64	37	47	22	46	45	NA	NA	1	NA	4	7	5	7	1	4	3	3
Human	ENSG00000063169.11	BICRA	NA	chr19	47608195	47703277	+	7.688	protein_coding	127	80	81	83	74	96	36	35	49	69	21	30	90	94	12	12	4	28
Human	ENSG00000063176.16	SPHK2	NA	chr19	48619290	48630717	+	6.009	protein_coding	390	453	476	544	260	338	136	125	143	148	64	50	95	152	22	17	3	25
Human	ENSG00000063177.13	RPL18	NA	chr19	48615327	48619184	-	3.857	protein_coding	18641	21985	27723	28503	15925	18013	8847	7584	5065	4135	7899	3781	2687	3971	3978	2153	923	1521
Human	ENSG00000063180.9	CA11	NA	chr19	48637945	48646187	-	1.946	protein_coding	161	176	147	135	85	102	1	2	1	NA	102	68	81	159	35	14	15	45
Human	ENSG00000063241.8	ISOC2	NA	chr19	55452984	55462343	-	4.408	protein_coding	929	1136	2070	2147	948	1122	636	564	448	398	444	180	200	308	120	40	26	58
Human	ENSG00000063244.13	U2AF2	NA	chr19	55654145	55674716	+	4.116	protein_coding	3508	3914	6466	7265	4967	4969	4698	4219	2923	2675	1931	1025	758	1321	827	311	120	314
Human	ENSG00000063245.15	EPN1	NA	chr19	55675225	55709858	+	17.616	protein_coding	1532	1723	2088	2154	1097	1471	614	730	713	797	540	343	627	982	290	117	63	212
Human	ENSG00000063322.15	MED29	NA	chr19	39391302	39400641	+	3.839	protein_coding	854	981	1375	1427	762	878	620	476	413	358	353	161	206	300	188	71	37	92
Human	ENSG00000063438.19	AHRR	NA	chr5	321758	438291	+	9.435	protein_coding	5	NA	14	22	6	3	6	8	5	5	19	18	22	37	4	7	NA	5
Human	ENSG00000063515.3	GSC2	NA	chr22	19146992	19150292	-	2.625	protein_coding	NA	NA	1	NA	NA	NA	NA	NA	NA	1	1	1	2	2	NA	NA	1	NA
Human	ENSG00000063587.15	ZNF275	NA	chrX	153334146	153360110	+	8.147	protein_coding	306	342	350	314	166	219	542	461	511	453	262	140	165	264	123	43	14	47
Human	ENSG00000063601.17	MTMR1	NA	chrX	150692970	150765108	+	6.328	protein_coding	748	718	819	903	365	435	951	854	632	600	582	341	410	543	214	76	29	69
Human	ENSG00000063660.9	GPC1	NA	chr2	240435662	240468076	+	6.522	protein_coding	136	169	543	430	232	247	239	273	331	293	640	427	504	934	497	221	83	361
Human	ENSG00000063761.16	ADCK1	NA	chr14	77800108	77935014	+	5.293	protein_coding	175	218	236	221	142	145	114	112	81	44	71	32	42	64	12	4	2	15
Human	ENSG00000063854.13	HAGH	NA	chr16	1795619	1827157	-	5.839	protein_coding	1383	1624	2060	2321	961	1174	308	290	207	188	241	134	93	150	104	58	23	43
Human	ENSG00000063978.16	RNF4	NA	chr4	2462219	2625320	+	7.141	protein_coding	2587	2778	4642	4422	3332	3478	1916	1498	1237	1065	1947	685	788	1116	1017	267	114	273
Human	ENSG00000064012.22	CASP8	NA	chr2	201233442	201287711	+	7.243	protein_coding	725	951	1064	1245	922	986	1097	863	484	456	769	397	396	536	305	108	31	115
Human	ENSG00000064042.18	LIMCH1	NA	chr4	41359606	41700044	+	10.862	protein_coding	12073	17572	15212	13071	8260	9065	1626	1072	1489	1068	2346	1019	2039	2461	752	263	192	722
Human	ENSG00000064102.15	INTS13	NA	chr12	26905180	26938326	-	3.059	protein_coding	1291	1359	1842	2364	1290	1313	1683	1450	819	726	917	423	285	352	217	81	20	64
Human	ENSG00000064115.11	TM7SF3	NA	chr12	26971578	27014434	-	5.504	protein_coding	3016	3055	2716	3106	1824	1939	1367	1254	979	739	1098	674	723	861	328	214	41	146
Human	ENSG00000064195.7	DLX3	NA	chr17	49990004	49995224	-	2.715	protein_coding	1	NA	1	NA	NA	NA	NA	NA	NA	NA	1	NA	NA	NA	1	2	2	3
Human	ENSG00000064199.7	SPA17	NA	chr11	124673843	124697518	+	5.159	protein_coding	163	188	206	261	182	222	70	38	34	27	105	49	35	29	25	18	2	8
Human	ENSG00000064201.16	TSPAN32	NA	chr11	2301996	2318204	+	3.797	protein_coding	1	NA	NA	NA	NA	NA	NA	NA	NA	NA	2	NA	4	8	1	NA	NA	1
Human	ENSG00000064205.10	CCN5	NA	chr20	44714843	44728509	+	4.981	protein_coding	NA	1	NA	1	NA	NA	28	20	49	51	227	68	111	167	176	32	11	23
Human	ENSG00000064218.5	DMRT3	NA	chr9	976654	991732	+	2.697	protein_coding	NA	NA	NA	NA	NA	NA	NA	NA	NA	NA	NA	NA	NA	NA	1	NA	NA	NA
Human	ENSG00000064225.12	ST3GAL6	NA	chr3	98732235	98821201	+	6.288	protein_coding	799	590	810	772	936	898	51	52	20	9	130	102	55	90	80	34	10	21
Human	ENSG00000064270.13	ATP2C2	NA	chr16	84368526	84464187	+	7.352	protein_coding	2	NA	NA	NA	NA	1	NA	1	1	NA	11	6	15	20	9	9	9	14
Human	ENSG00000064300.9	NGFR	NA	chr17	49495292	49515008	+	4.141	protein_coding	NA	NA	6	NA	4	NA	4	3	1	4	64	37	48	103	36	21	17	151
Human	ENSG00000064309.14	CDON	NA	chr11	125955795	126063335	-	10.6	protein_coding	171	108	103	111	72	71	66	75	30	27	123	85	55	89	76	24	15	41
Human	ENSG00000064313.12	TAF2	NA	chr8	119730773	119832841	-	6.526	protein_coding	2681	2638	3411	3590	2577	2617	3164	2644	1808	1710	1694	917	767	1108	732	255	108	289
Human	ENSG00000064393.16	HIPK2	NA	chr7	139561569	139777998	-	15.622	protein_coding	2209	2327	5136	3346	5448	7043	2923	2575	2404	2832	1489	1081	1169	1898	874	395	129	547
Human	ENSG00000064419.13	TNPO3	NA	chr7	128954179	129055173	-	4.676	protein_coding	2860	3246	3984	4388	3070	3430	2862	2115	1505	1448	2245	1027	976	1501	813	273	117	369
Human	ENSG00000064489.23	BORCS8-MEF2B	NA	chr19	19145568	19192158	-	1.929	protein_coding	2	NA	NA	NA	2	NA	NA	1	NA	NA	NA	NA	2	1	NA	NA	NA	NA
Human	ENSG00000064490.14	RFXANK	NA	chr19	19192228	19201869	+	2.503	protein_coding	1855	2143	2476	2911	1811	1968	689	559	452	411	649	309	450	691	262	106	29	125
Human	ENSG00000064545.15	TMEM161A	NA	chr19	19119168	19138513	-	3.281	protein_coding	534	713	1054	1171	534	598	445	413	339	297	480	221	305	535	188	62	25	90
Human	ENSG00000064547.14	LPAR2	NA	chr19	19623654	19628930	-	2.975	protein_coding	27	50	42	24	21	31	NA	5	6	9	15	9	28	28	8	4	1	10
Human	ENSG00000064601.20	CTSA	NA	chr20	45890143	45898824	+	8.508	protein_coding	6009	6968	7673	8113	5156	6278	1280	1080	885	844	987	618	757	1251	527	246	109	271
Human	ENSG00000064607.17	SUGP2	NA	chr19	18990887	19034023	-	8.468	protein_coding	3288	2989	3339	3392	2461	2512	2290	2198	1765	1742	1531	902	1230	1965	670	210	43	288
Human	ENSG00000064651.14	SLC12A2	NA	chr5	128083765	128189677	+	10.653	protein_coding	7900	9338	2629	4214	4148	4105	1709	1542	1037	936	1059	511	396	598	421	128	71	156
Human	ENSG00000064652.11	SNX24	NA	chr5	122843438	123029354	+	3.474	protein_coding	226	268	259	234	146	159	640	541	540	386	300	135	188	249	127	39	11	41
Human	ENSG00000064655.19	EYA2	NA	chr20	46894623	47188844	+	3.618	protein_coding	3	NA	NA	NA	NA	NA	NA	NA	2	NA	1	NA	NA	1	1	NA	1	3
Human	ENSG00000064666.15	CNN2	NA	chr19	1026585	1039068	+	3.64	protein_coding	3484	4161	5541	6560	3442	3980	1418	1515	1569	1122	1917	1362	1585	2487	636	360	87	553
Human	ENSG00000064687.13	ABCA7	NA	chr19	1039996	1065572	+	9.591	protein_coding	654	749	703	594	316	356	34	55	69	63	121	107	309	512	73	44	27	131
Human	ENSG00000064692.20	SNCAIP	NA	chr5	122311353	122464219	+	7.266	protein_coding	618	573	414	575	443	386	NA	1	NA	1	1	2	1	1	1	5	7	6
Human	ENSG00000064703.12	DDX20	NA	chr1	111755244	111768000	+	5.585	protein_coding	1102	1139	1747	2145	1295	1428	1105	1021	736	569	623	290	277	343	215	89	24	90
Human	ENSG00000064726.10	BTBD1	NA	chr15	83016422	83067252	-	4.066	protein_coding	5204	4859	6084	6511	4209	4361	2108	1932	1368	1216	1209	635	566	780	469	179	29	118
Human	ENSG00000064763.11	FAR2	NA	chr12	29149102	29340980	+	5.411	protein_coding	1703	1869	2159	2594	1139	1343	3	29	1	NA	3	7	1	2	1	3	4	2
Human	ENSG00000064787.13	BCAS1	NA	chr20	53936776	54070594	-	8.186	protein_coding	8	NA	1	2	1	1	3	NA	1	4	59	23	19	20	90	32	16	34
Human	ENSG00000064835.11	POU1F1	NA	chr3	87259403	87276584	-	1.566	protein_coding	NA	NA	NA	NA	NA	NA	NA	NA	NA	NA	1	NA	NA	NA	NA	NA	NA	NA
Human	ENSG00000064886.14	CHI3L2	NA	chr1	111200770	111243440	+	3.295	protein_coding	2	1	NA	NA	NA	NA	NA	NA	NA	NA	1	1	1	NA	2	1	3	3
Human	ENSG00000064932.16	SBNO2	NA	chr19	1107636	1174268	-	6.61	protein_coding	1837	2360	10130	8715	4713	4745	779	1016	875	922	392	195	353	656	241	106	64	209
Human	ENSG00000064933.18	PMS1	NA	chr2	189784084	189877629	+	5.454	protein_coding	2752	2395	1855	2051	1019	1016	872	810	440	438	416	228	145	230	153	69	16	25
Human	ENSG00000064961.19	HMG20B	NA	chr19	3572776	3579088	+	3.857	protein_coding	1851	2440	2563	2676	1324	1481	288	208	308	269	305	112	157	328	124	37	20	76
Human	ENSG00000064989.13	CALCRL	NA	chr2	187341963	187448460	-	7.309	protein_coding	18299	18162	27528	28299	25398	23887	7	1	5	3	22	18	1	16	19	5	3	6
Human	ENSG00000064995.18	TAF11	NA	chr6	34877461	34888071	-	1.989	protein_coding	1649	1856	2322	2546	1702	1818	352	291	202	156	175	67	95	116	95	21	6	24
Human	ENSG00000064999.15	ANKS1A	NA	chr6	34889254	35091406	+	8.498	protein_coding	13281	13613	5234	7292	2986	4145	557	532	416	394	389	237	297	521	248	82	33	121
Human	ENSG00000065000.19	AP3D1	NA	chr19	2100987	2164468	-	8.613	protein_coding	4439	5206	6339	6430	4239	5231	2579	2545	1803	1684	2076	1433	1637	2655	732	361	63	358
Human	ENSG00000065029.15	ZNF76	NA	chr6	35258908	35295985	+	6.782	protein_coding	1087	1118	1365	1221	627	792	470	331	373	290	143	73	126	180	23	13	3	14
Human	ENSG00000065054.14	SLC9A3R2	NA	chr16	2025355	2039026	+	3.516	protein_coding	2664	3414	3348	3292	2012	2318	178	211	133	123	314	204	256	528	85	43	10	73
Human	ENSG00000065057.9	NTHL1	NA	chr16	2039814	2047866	-	2.43	protein_coding	742	994	1051	1221	468	581	186	240	90	98	207	94	67	145	100	46	14	39
Human	ENSG00000065060.17	UHRF1BP1	NA	chr6	34792014	34883138	+	9.908	protein_coding	2698	2672	2152	2759	1433	1677	1263	1132	1018	862	432	282	492	638	170	64	17	75
Human	ENSG00000065135.12	GNAI3	NA	chr1	109548614	109600195	+	9.044	protein_coding	5583	5820	6929	7942	6080	6225	3184	2731	1941	1555	2764	1399	1087	1355	1090	447	123	342
Human	ENSG00000065150.21	IPO5	NA	chr13	97953657	98024296	+	9.664	protein_coding	6142	6587	8640	10088	5101	5615	12844	12692	6757	5982	7604	4485	2444	3219	2595	1116	202	594
Human	ENSG00000065154.12	OAT	NA	chr10	124397302	124418976	-	3.388	protein_coding	2863	3004	4332	5144	2008	2277	2595	1892	1461	1133	2275	946	692	948	746	243	67	249
Human	ENSG00000065183.16	WDR3	NA	chr1	117929719	117966543	+	10.276	protein_coding	1789	1823	3449	4201	2737	2895	3213	2982	1832	1712	1785	884	658	843	594	218	53	181
Human	ENSG00000065243.20	PKN2	NA	chr1	88684221	88836255	+	6.897	protein_coding	4779	4374	4013	4726	2296	2220	1503	1396	971	864	632	297	291	482	357	122	19	106
Human	ENSG00000065268.11	WDR18	NA	chr19	984331	998438	+	2.283	protein_coding	1002	1182	1930	2067	1113	1222	483	444	317	305	307	128	197	305	119	48	26	52
Human	ENSG00000065308.5	TRAM2	NA	chr6	52497407	52577060	-	7.047	protein_coding	3840	4144	4172	5334	2827	3348	1406	1331	1599	1512	1750	1163	2091	2744	530	260	50	410
Human	ENSG00000065320.9	NTN1	NA	chr17	9021509	9244000	+	6.415	protein_coding	13	13	6	4	3	16	NA	2	NA	NA	4	5	13	12	7	2	3	11
Human	ENSG00000065325.13	GLP2R	NA	chr17	9822205	9892099	+	5.696	protein_coding	5	NA	1	1	NA	NA	11	6	23	16	31	8	26	47	8	3	4	2
Human	ENSG00000065328.17	MCM10	NA	chr10	13161557	13211110	+	5.456	protein_coding	283	568	891	1690	436	521	2258	2135	1126	999	1461	721	462	769	541	182	42	142
Human	ENSG00000065357.20	DGKA	NA	chr12	55927318	55954027	+	10.098	protein_coding	748	774	1040	1069	601	701	232	235	192	154	308	214	235	376	114	51	10	77
Human	ENSG00000065361.16	ERBB3	NA	chr12	56076798	56103505	+	8.837	protein_coding	4	6	6	1	4	4	26	28	81	59	242	140	201	328	63	51	25	75
Human	ENSG00000065371.17	ROPN1	NA	chr3	123968520	123992178	-	4.518	protein_coding	4	NA	1	4	NA	NA	NA	NA	NA	NA	1	NA	NA	NA	NA	1	NA	1
Human	ENSG00000065413.20	ANKRD44	NA	chr2	196967016	197311173	-	12.826	protein_coding	680	705	487	344	219	241	341	306	214	147	236	105	98	123	123	38	7	32
Human	ENSG00000065427.15	KARS1	NA	chr16	75627473	75648643	-	4.051	protein_coding	4901	5749	9227	11266	7274	7727	6118	5347	3260	2783	3000	1553	998	1393	1142	447	118	296
Human	ENSG00000065457.10	ADAT1	NA	chr16	75596980	75623300	-	4.486	protein_coding	1276	1200	1115	1085	843	975	614	578	472	406	277	145	172	256	105	47	18	42
Human	ENSG00000065485.20	PDIA5	NA	chr3	123067024	123225227	+	4.067	protein_coding	3449	3994	3944	4261	3061	3463	550	539	364	348	707	481	563	970	495	192	89	426
Human	ENSG00000065491.8	TBC1D22B	NA	chr6	37257771	37332970	+	3.462	protein_coding	967	959	883	964	742	694	413	343	304	267	239	113	142	189	120	51	15	57
Human	ENSG00000065518.8	NDUFB4	NA	chr3	120596327	120602507	+	1.877	protein_coding	2340	2808	3149	3617	1974	2068	1178	1305	723	495	968	450	308	404	367	129	28	95
Human	ENSG00000065526.12	SPEN	NA	chr1	15836094	15940456	+	14.336	protein_coding	2872	2954	2268	2477	3140	3497	1634	2041	1676	1740	1577	1700	1652	2389	1079	581	192	822
Human	ENSG00000065534.19	MYLK	NA	chr3	123610048	123884332	-	22.167	protein_coding	3026	4021	3179	5450	1970	2430	4103	3247	3602	3467	2699	1277	1474	2557	1088	395	61	382
Human	ENSG00000065548.18	ZC3H15	NA	chr2	186486252	186509361	+	3.026	protein_coding	2879	3020	4608	5503	3545	3804	3942	3557	1636	1319	2399	1141	610	870	1042	320	59	253
Human	ENSG00000065559.15	MAP2K4	NA	chr17	12020828	12143830	+	5.709	protein_coding	1577	1570	1801	1890	1125	1261	1034	838	782	593	517	208	258	348	290	86	18	111
Human	ENSG00000065600.13	PACC1	NA	chr1	212363927	212414901	-	2.917	protein_coding	648	657	680	762	508	603	551	457	305	289	361	132	171	253	194	61	24	119
Human	ENSG00000065609.14	SNAP91	NA	chr6	83552879	83709691	-	6.651	protein_coding	12	4	4	3	NA	NA	8	4	2	2	10	7	5	4	3	1	NA	NA
Human	ENSG00000065613.15	SLK	NA	chr10	103967139	104029233	+	8.107	protein_coding	6973	6505	6178	7551	3929	4109	2752	2492	1304	1145	1303	722	425	680	678	209	67	199
Human	ENSG00000065615.14	CYB5R4	NA	chr6	83859655	83967423	+	9.621	protein_coding	865	722	786	922	648	642	803	649	411	372	653	335	224	305	342	133	32	96
Human	ENSG00000065618.21	COL17A1	NA	chr10	104031285	104085880	-	6.989	protein_coding	15	15	51	91	25	17	25	20	7	10	23	26	16	31	69	18	20	23
Human	ENSG00000065621.15	GSTO2	NA	chr10	104268872	104304950	+	9.926	protein_coding	63	62	94	67	63	35	18	20	11	10	17	14	8	12	13	12	6	7
Human	ENSG00000065665.21	SEC61A2	NA	chr10	12129636	12169961	+	3.916	protein_coding	248	175	264	214	235	210	261	230	207	208	269	126	196	284	204	63	32	77
Human	ENSG00000065675.15	PRKCQ	NA	chr10	6427142	6580301	-	3.295	protein_coding	23	10	39	43	42	22	30	46	20	12	72	48	51	63	37	16	1	17
Human	ENSG00000065717.15	TLE2	NA	chr19	2997638	3047635	-	4.15	protein_coding	534	587	381	279	184	175	3	1	NA	1	22	23	59	92	30	13	16	54
Human	ENSG00000065802.12	ASB1	NA	chr2	238426741	238452250	+	7.407	protein_coding	229	239	538	480	358	358	800	855	418	374	397	173	144	258	191	71	8	48
Human	ENSG00000065809.13	FAM107B	NA	chr10	14518556	14774897	-	7.019	protein_coding	3430	4092	4136	7264	1988	2044	1116	957	423	447	1423	837	507	777	577	243	60	297
Human	ENSG00000065833.9	ME1	NA	chr6	83210401	83431051	-	3.338	protein_coding	1539	1741	1756	2173	1426	1672	846	670	454	434	734	344	270	304	354	135	36	129
Human	ENSG00000065882.16	TBC1D1	NA	chr4	37891083	38139175	+	9.035	protein_coding	4301	5204	4970	5122	4307	5071	2090	1761	1240	979	1803	860	656	891	679	278	61	188
Human	ENSG00000065883.16	CDK13	NA	chr7	39950120	40099580	+	24.618	protein_coding	4873	4240	3824	3778	2879	3178	1867	1632	1380	1309	1525	915	976	1426	889	349	163	491
Human	ENSG00000065911.13	MTHFD2	NA	chr2	74186171	74217565	+	11.443	protein_coding	1271	1492	5134	5866	2926	3205	7188	6642	3807	3306	3628	2220	1415	1924	1714	588	175	827
Human	ENSG00000065923.10	SLC9A7	NA	chrX	46599250	46759118	-	9.98	protein_coding	124	80	85	75	90	90	519	395	460	350	395	181	229	312	297	82	24	113
Human	ENSG00000065970.9	FOXJ2	NA	chr12	8032715	8055517	+	6.297	protein_coding	447	486	433	493	325	374	204	231	253	262	95	128	192	216	51	26	25	73
Human	ENSG00000065978.19	YBX1	NA	chr1	42682417	42703805	+	3.395	protein_coding	16249	18442	27780	29007	19830	20931	16226	14816	10292	8600	11770	8221	5276	7511	5100	3753	1476	2433
Human	ENSG00000065989.16	PDE4A	NA	chr19	10416772	10469630	+	6.762	protein_coding	104	89	101	127	52	44	45	58	87	75	90	62	122	136	60	30	14	53
Human	ENSG00000066027.12	PPP2R5A	NA	chr1	212285409	212361853	+	3.942	protein_coding	3429	3766	3024	3010	2163	2383	838	776	599	457	815	519	505	572	389	167	63	249
Human	ENSG00000066032.18	CTNNA2	NA	chr2	79185230	80648861	+	7.535	protein_coding	2	NA	1	NA	1	1	10	5	8	9	56	25	19	27	32	18	5	9
Human	ENSG00000066044.15	ELAVL1	NA	chr19	7958572	8005659	-	6.962	protein_coding	2323	2401	2961	3433	2180	2370	2210	2314	1482	1433	1876	1323	994	1292	632	355	103	269
Human	ENSG00000066056.14	TIE1	NA	chr1	43300981	43323108	+	6.705	protein_coding	38111	36525	23200	24331	25110	28580	12	4	13	3	47	12	33	78	95	32	10	46
Human	ENSG00000066084.13	DIP2B	NA	chr12	50504984	50748657	+	10.351	protein_coding	3752	3234	3663	3887	2808	2990	1510	1423	1029	972	994	688	610	912	389	158	83	236
Human	ENSG00000066117.15	SMARCD1	NA	chr12	50085199	50100707	+	4.903	protein_coding	2141	1964	2138	2449	1524	1609	1536	1497	1104	1016	808	473	457	689	280	129	34	132
Human	ENSG00000066135.13	KDM4A	NA	chr1	43650148	43705518	+	5.184	protein_coding	1528	1574	1584	1780	1101	1103	490	455	489	396	269	176	218	375	113	52	10	55
Human	ENSG00000066136.20	NFYC	NA	chr1	40691647	40771603	+	5.99	protein_coding	1134	1195	1332	1507	747	901	613	568	588	520	370	237	347	493	98	41	15	48
Human	ENSG00000066185.13	ZMYND12	NA	chr1	42430328	42456253	-	2.181	protein_coding	15	25	31	25	5	17	3	6	2	1	1	2	2	1	1	NA	NA	NA
Human	ENSG00000066230.12	SLC9A3	NA	chr5	470455	524449	-	5.754	protein_coding	6	1	2	1	NA	NA	1	1	1	NA	16	9	12	16	12	1	3	5
Human	ENSG00000066248.15	NGEF	NA	chr2	232878700	233013256	-	4.647	protein_coding	2	1	7	11	7	NA	8	7	2	5	7	5	7	9	3	3	NA	2
Human	ENSG00000066279.18	ASPM	NA	chr1	197084126	197146694	-	10.888	protein_coding	2766	4836	4876	5707	2003	2612	9187	8018	6655	5766	5211	2780	1976	2999	1607	620	102	436
Human	ENSG00000066294.15	CD84	NA	chr1	160541094	160579516	-	9.255	protein_coding	1	1	2	NA	NA	NA	NA	NA	NA	NA	1	2	1	NA	2	2	1	2
Human	ENSG00000066322.15	ELOVL1	NA	chr1	43363397	43368074	-	2.506	protein_coding	3465	4385	4743	5803	2879	3263	1186	1102	809	679	814	286	379	618	334	96	45	120
Human	ENSG00000066336.12	SPI1	NA	chr11	47354859	47378547	-	2.04	protein_coding	NA	2	NA	NA	NA	NA	NA	NA	1	NA	1	NA	NA	2	NA	NA	NA	1
Human	ENSG00000066379.15	POLR1H	NA	chr6	30058898	30064909	+	3.672	protein_coding	675	773	1168	1333	721	698	530	496	276	213	243	120	87	127	119	36	22	53
Human	ENSG00000066382.16	MPPED2	NA	chr11	30384492	30586872	-	8.197	protein_coding	16	2	5	3	4	2	NA	1	NA	NA	1	1	3	1	4	2	3	4
Human	ENSG00000066405.13	CLDN18	NA	chr3	137998734	138033655	+	3.715	protein_coding	NA	NA	1	NA	NA	NA	NA	NA	NA	NA	1	NA	NA	NA	NA	NA	NA	2
Human	ENSG00000066422.5	ZBTB11	NA	chr3	101648888	101677132	-	7.053	protein_coding	1706	1578	2251	2571	1887	1904	1566	1666	1003	789	896	603	375	546	500	155	90	208
Human	ENSG00000066427.24	ATXN3	NA	chr14	92044495	92106621	-	9.661	protein_coding	3250	2502	2289	2374	1359	1271	334	295	177	156	244	155	115	177	112	24	13	60
Human	ENSG00000066455.13	GOLGA5	NA	chr14	92794304	92839947	+	3.205	protein_coding	2435	2670	2955	3307	1931	1954	806	538	362	308	460	217	188	306	232	64	11	52
Human	ENSG00000066468.23	FGFR2	NA	chr10	121478331	121598458	-	7.58	protein_coding	4	8	4	1	2	6	2	NA	2	3	NA	NA	2	5	1	4	4	10
Human	ENSG00000066557.6	LRRC40	NA	chr1	70144804	70205579	-	2.843	protein_coding	1196	1170	1575	2058	1271	1232	1064	911	583	488	748	327	243	365	267	94	19	86
Human	ENSG00000066583.12	ISOC1	NA	chr5	129094748	129114028	+	1.942	protein_coding	409	350	424	528	405	426	809	747	342	237	513	303	101	183	204	90	35	68
Human	ENSG00000066629.18	EML1	NA	chr14	99737692	99942060	+	8.93	protein_coding	920	1151	1371	1661	397	515	644	485	231	232	368	137	127	138	216	68	20	65
Human	ENSG00000066651.20	TRMT11	NA	chr6	125986478	126203817	+	5.722	protein_coding	478	403	486	543	348	349	730	657	449	405	319	123	121	190	147	52	17	56
Human	ENSG00000066654.14	THUMPD1	NA	chr16	20702815	20742084	-	6.501	protein_coding	2947	2919	3784	3909	2374	2476	1884	1714	835	764	1156	561	325	544	445	171	47	128
Human	ENSG00000066697.15	MSANTD3	NA	chr9	100427142	100451734	+	3.289	protein_coding	1435	1425	1361	1545	1169	1114	884	749	558	462	507	308	205	309	189	56	15	50
Human	ENSG00000066735.14	KIF26A	NA	chr14	104138722	104180894	+	6.756	protein_coding	49	56	105	86	61	84	2	NA	3	1	10	9	12	23	7	3	2	16
Human	ENSG00000066739.12	ATG2B	NA	chr14	96279194	96363341	-	14.256	protein_coding	2792	2416	3149	3092	2024	2143	816	760	544	476	667	384	324	471	370	122	31	114
Human	ENSG00000066777.9	ARFGEF1	NA	chr8	67173510	67343781	-	11.059	protein_coding	6214	6099	6254	6967	4959	4966	3852	3409	2314	2071	2253	1197	1090	1588	998	326	107	402
Human	ENSG00000066813.14	ACSM2B	NA	chr16	20536225	20576427	-	8.158	protein_coding	44	33	23	15	22	11	NA	NA	NA	NA	NA	NA	NA	NA	2	NA	NA	NA
Human	ENSG00000066827.16	ZFAT	NA	chr8	134477787	134713049	-	8.9	protein_coding	637	603	713	720	560	531	406	412	366	312	297	202	178	282	141	68	36	99
Human	ENSG00000066855.16	MTFR1	NA	chr8	65644733	65771261	+	4.629	protein_coding	1017	976	1386	1492	801	784	1239	990	723	609	779	349	302	441	317	109	23	95
Human	ENSG00000066923.17	STAG3	NA	chr7	100177562	100221488	+	8.583	protein_coding	18	9	26	20	7	2	2	3	2	5	5	8	1	4	5	NA	8	9
Human	ENSG00000066926.12	FECH	NA	chr18	57544376	57586702	-	8.784	protein_coding	1235	1462	1866	2054	1071	1205	721	585	457	368	470	314	198	273	135	48	12	23
Human	ENSG00000066933.16	MYO9A	NA	chr15	71822290	72118577	-	20.32	protein_coding	5152	4731	4089	3927	2476	2841	1162	963	906	868	739	485	562	826	342	131	40	194
Human	ENSG00000067048.17	DDX3Y	NA	chrY	12904107	12920478	+	5.72	protein_coding	6225	5085	6439	6550	5228	5055	NA	NA	NA	NA	NA	NA	NA	NA	NA	NA	NA	NA
Human	ENSG00000067057.18	PFKP	NA	chr10	3066332	3137718	+	7.728	protein_coding	5253	7150	9625	14073	7165	8500	5469	5683	3351	3105	4309	2253	2063	3232	2584	825	245	985
Human	ENSG00000067064.11	IDI1	NA	chr10	1039151	1049170	-	4.345	protein_coding	4155	4357	6016	7378	4335	4878	911	708	559	409	1011	452	309	439	667	181	37	160
Human	ENSG00000067066.17	SP100	NA	chr2	230415941	230545606	+	14.134	protein_coding	4573	4612	6426	11403	9812	9950	939	813	464	488	396	186	242	276	332	125	56	177
Human	ENSG00000067082.15	KLF6	NA	chr10	3775995	3785281	-	6.139	protein_coding	20417	16304	7321	10113	8583	10039	1378	1351	689	659	1300	704	532	786	1001	353	90	309
Human	ENSG00000067113.17	PLPP1	NA	chr5	55424853	55534969	-	1.935	protein_coding	6041	7562	4426	3771	3213	3723	138	58	68	54	319	189	321	592	112	34	13	78
Human	ENSG00000067141.17	NEO1	NA	chr15	73051709	73305205	+	8.137	protein_coding	1449	448	161	105	22	20	402	473	172	224	386	266	206	341	216	98	27	99
Human	ENSG00000067167.8	TRAM1	NA	chr8	70573217	70608416	-	4.131	protein_coding	12879	10415	11798	12693	7959	7777	9986	9040	7418	5894	7673	4281	3487	4652	2887	1116	248	1052
Human	ENSG00000067177.15	PHKA1	NA	chrX	72578813	72714319	-	6.35	protein_coding	305	242	326	340	227	228	662	642	389	407	375	196	168	184	157	70	22	96
Human	ENSG00000067182.8	TNFRSF1A	NA	chr12	6328756	6342114	-	4.005	protein_coding	2673	2986	5461	4939	2720	3010	762	854	658	530	649	253	412	567	351	95	21	111
Human	ENSG00000067191.16	CACNB1	NA	chr17	39173452	39197703	-	7.097	protein_coding	130	114	117	139	85	64	54	81	69	87	118	67	130	228	72	29	19	59
Human	ENSG00000067208.14	EVI5	NA	chr1	92508695	92792404	-	8.276	protein_coding	1501	1304	1467	1441	1172	1246	877	814	544	499	674	357	305	404	385	132	31	136
Human	ENSG00000067221.14	STOML1	NA	chr15	73978925	73994622	-	10.458	protein_coding	779	956	851	836	316	409	118	115	127	126	69	24	40	73	30	11	8	10
Human	ENSG00000067225.18	PKM	NA	chr15	72199028	72231822	-	8.571	protein_coding	19227	26599	40370	51460	33741	38291	36491	33570	27269	22373	28809	16142	13521	22050	14621	5133	1678	4327
Human	ENSG00000067248.10	DHX29	NA	chr5	55256054	55307694	-	4.896	protein_coding	2493	2746	3497	4180	2461	2696	1307	1009	645	579	847	388	245	382	354	104	13	74
Human	ENSG00000067334.14	DNTTIP2	NA	chr1	93866283	93879918	-	7.518	protein_coding	2077	2336	3920	4859	3486	3261	2223	1882	1137	938	1056	473	296	406	572	174	46	163
Human	ENSG00000067365.15	METTL22	NA	chr16	8621682	8649654	+	8.254	protein_coding	475	467	632	642	385	440	298	303	209	218	179	107	110	190	85	28	8	27
Human	ENSG00000067369.14	TP53BP1	NA	chr15	43403060	43510728	-	12.976	protein_coding	4861	4498	5805	5884	4256	4447	2254	1860	1840	1560	2196	1370	1481	2259	918	383	124	476
Human	ENSG00000067445.21	TRO	NA	chrX	54920461	54931431	+	6.716	protein_coding	8	8	11	6	38	26	145	87	107	95	348	114	224	374	101	45	20	69
Human	ENSG00000067533.6	RRP15	NA	chr1	218285292	218337983	+	7.877	protein_coding	891	812	1407	1780	863	901	2353	2170	1382	1203	1004	400	345	377	413	123	42	156
Human	ENSG00000067560.13	RHOA	NA	chr3	49359138	49412998	-	4.805	protein_coding	21326	24258	26587	29900	16078	17241	6256	4825	3776	3290	6161	3607	2764	3715	2925	1196	448	1157
Human	ENSG00000067596.12	DHX8	NA	chr17	43483864	43610338	+	10.439	protein_coding	3103	3284	4689	5028	3626	3678	2017	1590	1073	958	1709	839	690	980	1112	328	114	331
Human	ENSG00000067601.8	PMS2P4	NA	chr7	67287540	67302419	-	0.844	transcribed_unprocessed_pseudogene	94	121	110	165	67	62	43	48	33	30	30	11	17	38	18	5	2	3
Human	ENSG00000067606.17	PRKCZ	NA	chr1	2050410	2185395	+	7.695	protein_coding	729	726	1691	1534	672	612	108	175	85	88	127	116	125	182	74	39	4	48
Human	ENSG00000067646.12	ZFY	NA	chrY	2935280	2982506	+	5.557	protein_coding	1372	1110	1081	1237	744	750	NA	NA	NA	NA	NA	NA	NA	NA	NA	NA	NA	NA
Human	ENSG00000067704.10	IARS2	NA	chr1	220094131	220148041	+	4.135	protein_coding	5604	5651	5958	7232	3455	3970	5425	4325	2685	2317	3260	1550	1275	1666	1090	318	50	237
Human	ENSG00000067715.14	SYT1	NA	chr12	78863992	79452008	+	6.389	protein_coding	3269	2567	1495	1704	987	1000	100	45	55	51	266	145	103	121	135	46	18	67
Human	ENSG00000067798.16	NAV3	NA	chr12	77324640	78213010	+	13.278	protein_coding	445	603	296	739	479	385	1006	981	774	661	470	216	256	354	150	89	37	133
Human	ENSG00000067829.19	IDH3G	NA	chrX	153785765	153794523	-	2.717	protein_coding	1314	1469	1958	1935	1227	1310	903	840	641	564	552	256	325	506	232	114	62	119
Human	ENSG00000067836.13	ROGDI	NA	chr16	4796967	4802880	-	3.613	protein_coding	165	226	342	363	184	211	21	15	30	11	48	25	34	44	19	5	5	12
Human	ENSG00000067840.12	PDZD4	NA	chrX	153802165	153830565	-	4.341	protein_coding	14	3	18	2	4	3	1	NA	2	1	102	74	108	229	21	14	3	28
Human	ENSG00000067842.17	ATP2B3	NA	chrX	153517675	153582939	+	7.534	protein_coding	1	NA	NA	NA	NA	NA	NA	NA	NA	NA	NA	1	NA	3	1	1	2	3
Human	ENSG00000067900.8	ROCK1	NA	chr18	20946905	21111813	-	11.075	protein_coding	5247	5131	5119	5491	4592	4681	2493	2215	1579	1378	1780	1007	740	1070	834	317	93	302
Human	ENSG00000067955.15	CBFB	NA	chr16	67028983	67101058	+	4.652	protein_coding	1741	1534	2444	2586	2005	1923	2483	2431	1350	1223	1339	690	526	760	684	253	108	306
Human	ENSG00000067992.16	PDK3	NA	chrX	24465269	24550466	+	13.506	protein_coding	66	65	84	58	50	47	14	11	2	3	71	60	23	29	52	23	1	17
Human	ENSG00000068001.14	HYAL2	NA	chr3	50317789	50322782	-	4.421	protein_coding	14411	18117	12377	14488	14952	18192	405	368	245	213	284	94	104	165	98	24	5	32
Human	ENSG00000068024.17	HDAC4	NA	chr2	239048167	239401654	-	13.377	protein_coding	1179	1311	1695	1530	832	1018	380	522	308	295	243	175	242	360	103	61	11	76
Human	ENSG00000068028.17	RASSF1	NA	chr3	50329781	50340980	-	3.683	protein_coding	857	1127	923	1070	788	984	304	291	226	207	158	69	124	167	108	34	21	75
Human	ENSG00000068078.20	FGFR3	NA	chr4	1793292	1808872	+	4.848	protein_coding	28	31	117	108	26	17	322	248	478	437	774	304	433	928	290	71	39	174
Human	ENSG00000068079.8	IFI35	NA	chr17	43006739	43014456	+	1.958	protein_coding	589	794	1667	4053	3386	3728	177	160	136	113	142	67	80	143	64	18	25	63
Human	ENSG00000068097.15	HEATR6	NA	chr17	60041007	60078922	-	7.045	protein_coding	774	832	860	1001	543	606	1264	1209	793	701	596	257	289	441	235	85	27	81
Human	ENSG00000068120.15	COASY	NA	chr17	42561466	42566277	+	4.032	protein_coding	1254	1366	2052	2088	1300	1492	1064	1102	542	562	650	345	291	449	276	87	32	101
Human	ENSG00000068137.15	PLEKHH3	NA	chr17	42667913	42676994	-	4.803	protein_coding	643	726	799	758	439	447	120	127	125	124	201	108	208	356	119	41	23	106
Human	ENSG00000068305.17	MEF2A	NA	chr15	99565416	99716466	+	6.925	protein_coding	2782	2671	2110	2471	1864	1927	749	685	656	530	483	265	350	464	264	108	37	151
Human	ENSG00000068308.14	OTUD5	NA	chrX	48922023	48958386	-	3.596	protein_coding	1735	1928	2316	2384	1476	1535	785	646	514	505	928	487	557	806	506	147	78	226
Human	ENSG00000068323.17	TFE3	NA	chrX	49028725	49043410	-	4.207	protein_coding	1291	1438	1062	1228	835	1008	1040	1005	999	908	739	445	717	930	270	159	107	327
Human	ENSG00000068354.16	TBC1D25	NA	chrX	48539713	48562609	+	3.966	protein_coding	594	492	574	620	397	444	154	128	149	125	139	59	98	141	49	12	9	43
Human	ENSG00000068366.20	ACSL4	NA	chrX	109624243	109733403	-	6.546	protein_coding	3732	3986	5658	7565	4672	4955	3874	3088	2763	2542	2513	933	942	1372	2376	558	97	663
Human	ENSG00000068383.19	INPP5A	NA	chr10	132537786	132783480	+	3.739	protein_coding	1150	1480	1375	1336	739	841	533	466	278	253	300	142	141	206	141	63	17	51
Human	ENSG00000068394.11	GPKOW	NA	chrX	49113406	49123735	-	1.658	protein_coding	1080	1394	1560	2015	1174	1298	893	717	596	448	688	287	299	485	275	99	20	82
Human	ENSG00000068400.13	GRIPAP1	NA	chrX	48973719	49002264	-	6.841	protein_coding	1846	1810	2167	2400	1552	1773	839	645	605	500	431	239	316	498	123	54	17	99
Human	ENSG00000068438.15	FTSJ1	NA	chrX	48476020	48486364	+	2.872	protein_coding	1636	1732	2528	2877	1559	1840	2560	2394	1990	1665	2981	1299	1294	2000	971	327	103	337
Human	ENSG00000068489.13	PRR11	NA	chr17	59155731	59206709	+	6.743	protein_coding	801	1473	1547	1552	795	1090	3081	2853	2403	1949	2079	1445	999	1177	543	260	39	145
Human	ENSG00000068615.19	REEP1	NA	chr2	86213992	86338083	-	5.846	protein_coding	1111	876	468	258	211	283	1	7	3	NA	8	1	2	5	10	3	3	4
Human	ENSG00000068650.18	ATP11A	NA	chr13	112690328	112887168	+	13.733	protein_coding	6388	6792	8233	8111	8012	10678	890	1103	876	853	703	711	1075	1690	390	200	51	405
Human	ENSG00000068654.16	POLR1A	NA	chr2	86020215	86106155	-	13.519	protein_coding	2210	2234	3946	4404	3039	3138	3270	3253	2046	2049	1505	896	937	1359	619	204	53	274
Human	ENSG00000068697.7	LAPTM4A	NA	chr2	20032649	20051628	-	1.546	protein_coding	5559	5656	5349	6199	2634	2740	1894	1660	1048	951	1368	713	693	1038	695	271	64	331
Human	ENSG00000068724.17	TTC7A	NA	chr2	46916156	47076137	+	7.18	protein_coding	400	396	739	817	472	484	530	590	451	469	689	434	550	873	331	169	65	242
Human	ENSG00000068745.15	IP6K2	NA	chr3	48688002	48740353	-	5.624	protein_coding	2539	2546	3242	3221	2223	2104	616	476	500	428	584	230	326	578	381	89	41	152
Human	ENSG00000068781.21	STON1-GTF2A1L	NA	chr2	48529924	48776517	+	4.294	protein_coding	1	NA	NA	1	NA	NA	NA	NA	NA	NA	NA	1	NA	NA	NA	3	NA	NA
Human	ENSG00000068784.13	SRBD1	NA	chr2	45388679	45612165	-	5.045	protein_coding	1794	1838	1995	2295	1295	1283	1033	875	606	548	490	300	213	345	164	66	13	66
Human	ENSG00000068796.19	KIF2A	NA	chr5	62306161	62391025	+	13.05	protein_coding	3402	3103	3268	3855	2294	2243	1742	1645	1200	1081	1457	773	670	925	560	208	32	176
Human	ENSG00000068831.19	RASGRP2	NA	chr11	64726910	64745456	-	6.084	protein_coding	61	81	36	26	17	21	1	1	NA	1	39	28	44	61	13	8	11	17
Human	ENSG00000068878.15	PSME4	NA	chr2	53864068	53970993	-	10.392	protein_coding	3581	3223	2875	3227	3707	3819	2780	2778	2451	2218	2702	1970	1702	2205	1263	539	288	830
Human	ENSG00000068885.15	IFT80	NA	chr3	160256985	160399880	-	7.08	protein_coding	670	532	551	539	268	292	241	213	148	157	292	158	135	212	149	49	4	30
Human	ENSG00000068903.20	SIRT2	NA	chr19	38878554	38899862	-	6.224	protein_coding	3063	3218	2932	3176	1588	1807	304	225	202	174	387	223	254	366	162	61	58	113
Human	ENSG00000068912.14	ERLEC1	NA	chr2	53787043	53818819	+	2.592	protein_coding	4368	4683	4751	5518	2761	3121	1387	958	815	652	746	284	306	427	306	110	8	90
Human	ENSG00000068971.14	PPP2R5B	NA	chr11	64917552	64934475	+	3.36	protein_coding	1291	1333	1340	1316	1090	1136	54	60	57	53	106	65	72	103	47	16	9	43
Human	ENSG00000068976.14	PYGM	NA	chr11	64746388	64759974	-	4.658	protein_coding	8	6	9	16	16	12	NA	6	3	7	7	11	7	19	9	15	5	21
Human	ENSG00000068985.5	PAGE1	NA	chrX	49687446	49695984	-	0.659	protein_coding	NA	NA	NA	NA	NA	NA	NA	NA	NA	NA	NA	NA	NA	NA	1	NA	NA	NA
Human	ENSG00000069011.16	PITX1	NA	chr5	135027733	135034813	-	3.442	protein_coding	5	NA	NA	NA	1	NA	85	130	77	60	51	25	46	65	34	11	7	22
Human	ENSG00000069018.19	TRPC7	NA	chr5	136212744	136365545	-	3.768	protein_coding	NA	NA	NA	3	7	1	2	1	2	3	2	2	1	NA	5	2	1	NA
Human	ENSG00000069020.18	MAST4	NA	chr5	66596360	67169595	+	14.675	protein_coding	5366	5016	4980	4581	4255	4482	NA	NA	NA	NA	2	7	NA	1	7	10	11	16
Human	ENSG00000069122.19	ADGRF5	NA	chr6	46852521	46954943	-	6.601	protein_coding	19070	28001	34621	36470	30938	36699	39	16	13	15	92	24	108	132	119	39	33	187
Human	ENSG00000069188.17	SDK2	NA	chr17	73334383	73644445	-	11.963	protein_coding	3	1	2	NA	2	NA	5	1	2	6	11	8	5	9	13	9	8	16
Human	ENSG00000069206.15	ADAM7	NA	chr8	24440929	24526970	+	4.483	protein_coding	1	1	1	2	NA	1	NA	NA	NA	NA	NA	NA	NA	1	3	3	5	2
Human	ENSG00000069248.12	NUP133	NA	chr1	229440258	229508341	-	6.081	protein_coding	2883	3059	4671	5378	2814	3134	3110	2516	1689	1313	1859	819	671	828	715	257	57	185
Human	ENSG00000069275.13	NUCKS1	NA	chr1	205712821	205750182	-	6.449	protein_coding	12546	13310	17039	17858	8287	9413	21011	17971	12980	10631	9272	5014	3372	4779	2704	1034	172	891
Human	ENSG00000069329.18	VPS35	NA	chr16	46656131	46689518	-	9.733	protein_coding	6831	7267	8913	10364	5374	5588	4911	3946	2383	1958	3779	2023	1461	1859	1318	481	142	398
Human	ENSG00000069345.12	DNAJA2	NA	chr16	46955361	46973674	-	4.951	protein_coding	3657	3965	5576	6532	4301	4539	3370	2837	1894	1616	2012	910	736	1031	1004	280	78	258
Human	ENSG00000069399.15	BCL3	NA	chr19	44747704	44760044	+	3.094	protein_coding	141	145	710	496	269	353	61	42	119	149	70	22	77	144	37	17	15	33
Human	ENSG00000069424.15	KCNAB2	NA	chr1	5990926	6101193	+	17.329	protein_coding	106	124	126	170	21	32	105	258	41	40	102	117	96	151	28	28	5	49
Human	ENSG00000069431.11	ABCC9	NA	chr12	21797400	21942529	-	11.616	protein_coding	9	2	NA	NA	NA	1	475	228	156	197	82	18	29	34	44	8	2	10
Human	ENSG00000069482.7	GAL	NA	chr11	68683778	68691175	+	1.3	protein_coding	NA	3	8	17	18	24	NA	NA	NA	NA	1	NA	NA	NA	NA	1	NA	2
Human	ENSG00000069493.15	CLEC2D	NA	chr12	9664968	9699553	+	6.955	protein_coding	596	431	269	155	142	207	18	34	21	19	17	30	22	36	10	10	9	15
Human	ENSG00000069509.6	FUNDC1	NA	chrX	44523638	44542859	-	1.257	protein_coding	361	396	444	536	253	264	321	220	198	161	209	63	81	94	60	18	3	10
Human	ENSG00000069535.14	MAOB	NA	chrX	43766609	43882450	-	2.895	protein_coding	NA	NA	1	1	NA	NA	NA	NA	NA	NA	NA	NA	NA	NA	1	NA	NA	NA
Human	ENSG00000069667.16	RORA	NA	chr15	60488283	61229302	-	17.023	protein_coding	715	508	920	653	700	639	NA	NA	2	NA	1	NA	NA	NA	4	3	4	1
Human	ENSG00000069696.7	DRD4	NA	chr11	637268	640706	+	1.501	protein_coding	NA	NA	1	NA	NA	NA	1	1	3	4	4	6	4	8	NA	1	1	3
Human	ENSG00000069702.11	TGFBR3	NA	chr1	91680342	91906335	-	8.577	protein_coding	4447	4724	7765	4769	3751	3996	364	355	239	247	1018	561	1209	1490	535	242	80	439
Human	ENSG00000069764.10	PLA2G10	NA	chr16	14672547	14694308	-	0.752	protein_coding	2	3	NA	NA	4	1	NA	NA	NA	NA	1	NA	NA	NA	NA	NA	NA	NA
Human	ENSG00000069812.11	HES2	NA	chr1	6412417	6424670	-	5.407	protein_coding	71	70	293	295	171	224	NA	NA	NA	NA	8	6	3	5	2	4	3	5
Human	ENSG00000069849.11	ATP1B3	NA	chr3	141876123	141926549	+	2.617	protein_coding	8445	8615	7717	9904	10186	9922	3185	3241	1761	1553	2680	1436	890	1167	1660	549	175	450
Human	ENSG00000069869.16	NEDD4	NA	chr15	55826921	55993746	-	9.122	protein_coding	3827	4112	3564	4010	2457	2530	5334	4744	3233	2696	1445	751	715	946	354	161	75	226
Human	ENSG00000069943.10	PIGB	NA	chr15	55318959	55355648	+	4.542	protein_coding	546	555	596	761	346	374	392	276	281	268	202	89	105	180	46	16	2	16
Human	ENSG00000069956.12	MAPK6	NA	chr15	51952105	52067375	+	6.373	protein_coding	2826	2787	2876	3693	2510	2661	2542	2284	2099	1613	1945	1013	1047	1260	824	373	106	386
Human	ENSG00000069966.19	GNB5	NA	chr15	52115099	52191392	-	13.33	protein_coding	1911	2142	2046	2413	824	1009	481	444	344	277	427	236	243	423	200	80	27	127
Human	ENSG00000069974.16	RAB27A	NA	chr15	55202965	55319113	-	5.603	protein_coding	803	740	1051	1117	668	702	205	182	174	143	137	118	109	154	45	11	8	20
Human	ENSG00000069998.12	HDHD5	NA	chr22	17137510	17165287	-	4.936	protein_coding	1120	1304	1840	2007	891	966	552	517	331	274	330	129	137	248	95	32	8	47
Human	ENSG00000070010.19	UFD1	NA	chr22	19449910	19479202	-	8.722	protein_coding	2875	3245	3601	4080	2920	2957	1014	838	564	511	915	473	298	427	487	171	77	144
Human	ENSG00000070018.9	LRP6	NA	chr12	12116024	12267044	-	10.369	protein_coding	6111	5126	3813	3639	3914	3975	2101	2235	1993	1769	2778	1675	2051	3105	1151	515	180	730
Human	ENSG00000070019.5	GUCY2C	NA	chr12	14612631	14696599	-	4.191	protein_coding	1	1	NA	1	NA	1	NA	NA	NA	NA	3	NA	1	1	2	5	4	4
Human	ENSG00000070031.4	SCT	NA	chr11	626308	627181	-	0.526	protein_coding	NA	NA	NA	NA	NA	NA	NA	NA	NA	NA	NA	1	NA	NA	NA	NA	NA	2
Human	ENSG00000070047.13	PHRF1	NA	chr11	576469	612222	+	5.785	protein_coding	1933	2180	2647	2806	1875	2103	1603	1708	1332	1226	1086	531	849	1395	502	183	135	436
Human	ENSG00000070061.16	ELP1	NA	chr9	108866897	108934328	-	24.261	protein_coding	6302	5353	4716	5040	2869	3229	1628	1434	855	759	1026	534	429	593	579	161	88	236
Human	ENSG00000070081.17	NUCB2	NA	chr11	17208152	17349980	+	9.025	protein_coding	3294	4043	3696	3956	2127	2665	627	450	502	366	901	569	456	701	459	198	68	217
Human	ENSG00000070087.14	PFN2	NA	chr3	149964903	150050788	-	3.709	protein_coding	84	63	167	160	61	37	2082	1955	1316	995	1636	782	661	839	698	250	28	181
Human	ENSG00000070159.14	PTPN3	NA	chr9	109375465	109498313	-	9.995	protein_coding	11	3	13	6	1	2	385	304	226	214	421	182	227	285	199	67	7	93
Human	ENSG00000070182.21	SPTB	NA	chr14	64746282	64879907	-	14.796	protein_coding	6	2	1	NA	1	NA	3	4	3	4	14	13	33	42	9	8	5	16
Human	ENSG00000070190.13	DAPP1	NA	chr4	99816826	99870190	+	4.59	protein_coding	NA	NA	NA	2	NA	NA	NA	NA	NA	NA	NA	NA	NA	NA	1	2	2	3
Human	ENSG00000070193.5	FGF10	NA	chr5	44300246	44389706	-	6.399	protein_coding	NA	NA	NA	NA	NA	NA	NA	NA	NA	NA	NA	NA	1	NA	1	1	4	2
Human	ENSG00000070214.16	SLC44A1	NA	chr9	105244621	105439171	+	12.172	protein_coding	1811	1636	2461	2139	946	898	1217	1063	702	578	1638	859	661	1036	1052	315	26	230
Human	ENSG00000070269.14	TMEM260	NA	chr14	56488353	56650606	+	8.072	protein_coding	1023	794	946	1009	438	504	397	305	255	271	286	156	135	232	135	41	5	32
Human	ENSG00000070366.14	SMG6	NA	chr17	2059838	2303785	-	10.568	protein_coding	1662	1691	2316	2261	1514	1750	504	537	467	493	288	289	461	639	159	104	53	182
Human	ENSG00000070367.16	EXOC5	NA	chr14	57200506	57268905	-	12.472	protein_coding	6530	5572	5579	6093	4198	4417	2046	1722	1223	975	1533	778	534	725	523	195	51	140
Human	ENSG00000070371.16	CLTCL1	NA	chr22	19179472	19291719	-	10.052	protein_coding	312	307	358	339	236	215	510	456	375	399	266	127	140	259	218	55	15	76
Human	ENSG00000070388.11	FGF22	NA	chr19	639878	644371	+	2.778	protein_coding	NA	NA	1	2	NA	NA	NA	NA	NA	NA	1	NA	NA	NA	NA	1	NA	NA
Human	ENSG00000070404.10	FSTL3	NA	chr19	676391	683392	+	3.033	protein_coding	134	180	280	275	97	107	1659	1406	1960	2150	884	476	1279	1902	467	177	237	613
Human	ENSG00000070413.20	DGCR2	NA	chr22	19036281	19122454	-	5.605	protein_coding	2790	3238	3272	3363	1992	2239	815	871	649	618	528	222	323	621	342	90	11	68
Human	ENSG00000070423.18	RNF126	NA	chr19	647525	663233	-	3.452	protein_coding	610	714	1118	1346	603	803	269	350	282	289	308	177	246	419	103	41	17	81
Human	ENSG00000070444.15	MNT	NA	chr17	2384072	2401104	-	8.701	protein_coding	340	317	344	365	255	288	89	93	147	127	99	83	208	277	52	43	15	85
Human	ENSG00000070476.15	ZXDC	NA	chr3	126437600	126475891	-	7.329	protein_coding	1205	1028	1234	1176	779	906	518	629	493	457	340	222	319	511	205	84	15	76
Human	ENSG00000070495.15	JMJD6	NA	chr17	76712831	76726799	-	5.969	protein_coding	1000	1097	1353	1418	1379	1347	1667	1290	1017	824	1565	693	673	979	792	321	144	389
Human	ENSG00000070501.12	POLB	NA	chr8	42338453	42371808	+	4.106	protein_coding	670	567	890	1006	659	608	342	253	177	121	151	85	63	83	67	16	7	27
Human	ENSG00000070526.15	ST6GALNAC1	NA	chr17	76624760	76643786	-	3.396	protein_coding	1	1	3	2	NA	NA	NA	NA	NA	NA	1	7	2	1	2	4	1	2
Human	ENSG00000070540.13	WIPI1	NA	chr17	68420947	68457513	-	3.403	protein_coding	1950	2170	2516	2736	1467	1790	372	197	232	231	338	126	201	222	259	63	10	71
Human	ENSG00000070601.10	FRMPD1	NA	chr9	37650953	37746904	+	5.913	protein_coding	2	1	NA	1	NA	1	NA	NA	NA	NA	7	1	NA	1	2	3	2	1
Human	ENSG00000070610.14	GBA2	NA	chr9	35736865	35749228	-	4.803	protein_coding	3217	2965	2601	2458	1959	2225	474	441	349	326	323	134	221	336	166	45	21	64
Human	ENSG00000070614.15	NDST1	NA	chr5	150485817	150558211	+	9.51	protein_coding	5497	5618	7547	6029	8437	11065	4797	5187	5387	4777	4572	2568	4358	6831	1531	580	131	749
Human	ENSG00000070669.17	ASNS	NA	chr7	97851676	97872542	-	4.896	protein_coding	6	3	20	7	6	5	31	44	23	24	17	15	21	28	12	4	2	14
Human	ENSG00000070718.12	AP3M2	NA	chr8	42152945	42171673	+	6.276	protein_coding	671	745	1057	1091	930	951	405	321	210	242	291	138	118	187	159	40	16	59
Human	ENSG00000070729.14	CNGB1	NA	chr16	57882339	57971128	-	7.31	protein_coding	6	NA	2	2	NA	NA	1	3	NA	NA	5	4	3	13	6	6	3	14
Human	ENSG00000070731.11	ST6GALNAC2	NA	chr17	76565376	76586956	-	3.002	protein_coding	4	4	8	5	1	2	NA	NA	NA	NA	NA	1	NA	NA	NA	NA	1	1
Human	ENSG00000070748.19	CHAT	NA	chr10	49609094	49667942	+	6.588	protein_coding	NA	NA	NA	NA	NA	NA	NA	NA	NA	NA	7	5	14	17	12	3	2	21
Human	ENSG00000070756.17	PABPC1	NA	chr8	100685815	100722809	-	9.546	protein_coding	15799	17116	22461	19379	12050	13818	20605	25382	17414	16442	16868	14204	9666	11799	7041	4814	944	3308
Human	ENSG00000070759.17	TESK2	NA	chr1	45343882	45491163	-	3.319	protein_coding	241	238	228	191	153	150	5	2	2	1	15	13	11	11	8	8	5	6
Human	ENSG00000070761.8	CFAP20	NA	chr16	58113591	58129381	-	2.302	protein_coding	1131	1392	1771	2235	1078	1346	842	676	485	380	813	461	380	512	418	156	69	166
Human	ENSG00000070770.10	CSNK2A2	NA	chr16	58157906	58198106	-	10.363	protein_coding	5615	6805	4643	5053	2664	2831	2452	2346	1995	1647	1381	736	753	1027	716	268	66	256
Human	ENSG00000070778.13	PTPN21	NA	chr14	88465777	88555007	-	7.67	protein_coding	1260	1075	567	683	402	427	277	246	212	217	62	47	68	98	37	16	5	24
Human	ENSG00000070785.17	EIF2B3	NA	chr1	44850521	44986722	-	3.411	protein_coding	793	932	1912	2134	1349	1477	840	656	476	416	460	245	211	257	165	70	32	76
Human	ENSG00000070808.16	CAMK2A	NA	chr5	150219490	150290291	-	6.179	protein_coding	2	NA	NA	NA	1	NA	NA	1	NA	NA	10	5	6	2	8	4	4	16
Human	ENSG00000070814.22	TCOF1	NA	chr5	150357628	150400308	+	11.439	protein_coding	1354	1611	2672	3077	1758	2014	4990	5291	3084	3181	2380	1401	1240	1978	1330	501	162	565
Human	ENSG00000070831.17	CDC42	NA	chr1	22025510	22101360	+	16.278	protein_coding	19276	18782	21823	23928	16761	16584	5867	5083	3601	2665	6264	3309	2374	3050	2415	1024	275	737
Human	ENSG00000070882.13	OSBPL3	NA	chr7	24796539	24981634	-	8.089	protein_coding	3309	3038	3913	4329	3919	3860	997	933	524	509	891	502	546	735	606	193	66	306
Human	ENSG00000070886.12	EPHA8	NA	chr1	22563488	22603595	+	5.434	protein_coding	NA	2	NA	NA	1	1	NA	NA	NA	NA	2	1	3	NA	NA	NA	3	4
Human	ENSG00000070915.10	SLC12A3	NA	chr16	56865206	56915850	+	6.18	protein_coding	3	3	1	NA	1	1	10	11	35	41	134	96	351	602	23	15	4	20
Human	ENSG00000070950.10	RAD18	NA	chr3	8775401	8963773	-	6.984	protein_coding	340	425	716	960	442	487	4432	4058	2722	2568	2056	1015	677	1073	1097	416	86	285
Human	ENSG00000070961.16	ATP2B1	NA	chr12	89588048	89709300	-	9.5	protein_coding	2562	2102	2105	1996	1344	1372	4660	3809	3323	2725	3884	1616	1418	2084	2813	637	128	438
Human	ENSG00000070985.13	TRPM5	NA	chr11	2404514	2423045	-	3.962	protein_coding	1	NA	2	NA	1	NA	NA	NA	NA	1	NA	NA	NA	3	1	NA	2	1
Human	ENSG00000071051.14	NCK2	NA	chr2	105744911	105894274	+	2.975	protein_coding	1531	1704	1572	1577	1148	1150	426	489	314	384	279	173	219	366	225	80	27	119
Human	ENSG00000071054.16	MAP4K4	NA	chr2	101696849	101894689	+	11.961	protein_coding	13839	15945	25199	25794	30538	35005	3655	4015	2657	2642	3143	2189	2220	3490	2046	811	405	1046
Human	ENSG00000071073.13	MGAT4A	NA	chr2	98619105	98731132	-	9.636	protein_coding	720	803	773	801	1318	1467	5	11	4	NA	27	11	7	8	24	9	9	15
Human	ENSG00000071082.11	RPL31	NA	chr2	101002228	101024032	+	5.277	protein_coding	30794	35233	37853	38998	24768	25735	9686	8587	5623	5482	8415	5241	3322	5374	4980	3677	1169	2164
Human	ENSG00000071127.17	WDR1	NA	chr4	10074338	10116949	-	7.827	protein_coding	16861	19853	25648	31317	18128	19664	7062	5553	4376	3662	5700	2509	2694	4296	2519	768	225	1022
Human	ENSG00000071189.21	SNX13	NA	chr7	17790760	17940501	-	16.418	protein_coding	3333	2815	2985	2979	1974	2031	1389	1116	834	752	889	426	356	557	534	130	43	166
Human	ENSG00000071203.9	MS4A12	NA	chr11	60492777	60507430	+	1.839	protein_coding	3	NA	NA	NA	NA	NA	NA	NA	NA	NA	NA	NA	NA	1	NA	1	NA	NA
Human	ENSG00000071205.12	ARHGAP10	NA	chr4	147732062	148072776	+	10.755	protein_coding	979	1066	964	1267	516	478	837	751	587	535	762	403	617	883	316	148	76	172
Human	ENSG00000071242.12	RPS6KA2	NA	chr6	166409363	166906451	-	8.251	protein_coding	9317	8435	6835	6799	6087	6711	NA	NA	1	NA	10	13	16	35	6	1	2	12
Human	ENSG00000071243.16	ING3	NA	chr7	120950762	120977216	+	5.2	protein_coding	1106	1042	971	987	581	582	575	441	284	312	240	72	70	95	61	17	10	12
Human	ENSG00000071246.11	VASH1	NA	chr14	76761467	76783015	+	7.223	protein_coding	11628	14764	3690	3739	5880	8108	6	10	3	11	54	43	76	108	40	25	6	60
Human	ENSG00000071282.12	LMCD1	NA	chr3	8501806	8574668	+	9.025	protein_coding	1610	1740	1387	1009	974	1202	1143	1087	1647	1355	2682	1269	2936	4056	1756	584	281	1402
Human	ENSG00000071462.12	BUD23	NA	chr7	73683024	73705161	+	7.943	protein_coding	782	964	1770	2283	1311	1453	1163	947	657	648	702	339	324	422	347	106	48	135
Human	ENSG00000071537.14	SEL1L	NA	chr14	81471546	81533853	-	9.553	protein_coding	8914	8377	9395	8933	4904	5060	2228	1897	1327	1161	1796	774	657	1093	863	239	34	196
Human	ENSG00000071539.14	TRIP13	NA	chr5	892883	919357	+	3.319	protein_coding	404	766	1061	1706	544	730	2809	2053	960	1050	866	369	319	380	270	90	13	72
Human	ENSG00000071553.18	ATP6AP1	NA	chrX	154428632	154436516	+	5.683	protein_coding	5583	6800	6632	7384	4433	4940	1228	915	929	803	1101	607	721	1298	463	182	100	279
Human	ENSG00000071564.17	TCF3	NA	chr19	1609289	1652615	-	6.09	protein_coding	2803	2901	2546	2974	1883	2079	847	1019	602	700	991	706	1004	1768	345	181	46	263
Human	ENSG00000071575.11	TRIB2	NA	chr2	12716888	12742734	+	4.588	protein_coding	2204	2216	3429	3537	2693	2605	NA	NA	NA	NA	NA	1	NA	NA	NA	1	2	NA
Human	ENSG00000071626.17	DAZAP1	NA	chr19	1407568	1435687	+	9.201	protein_coding	2739	2830	4572	5222	3087	3639	1869	1963	1351	1309	1332	817	706	1316	635	264	84	325
Human	ENSG00000071655.18	MBD3	NA	chr19	1573595	1592865	-	7.909	protein_coding	2404	2808	2952	3244	1613	1806	633	697	583	586	213	128	198	345	80	28	10	35
Human	ENSG00000071677.1	PRLH	NA	chr2	237566573	237567175	+	0.264	protein_coding	NA	NA	NA	NA	NA	NA	NA	NA	NA	NA	NA	NA	NA	NA	NA	NA	NA	NA
Human	ENSG00000071794.16	HLTF	NA	chr3	149030126	149086554	-	6.024	protein_coding	2255	2252	2966	3176	2304	2197	2885	2022	1545	1230	5007	2566	1863	2401	2287	682	101	515
Human	ENSG00000071859.15	FAM50A	NA	chrX	154444140	154450654	+	2.552	protein_coding	3040	3461	3884	4400	2887	2853	1109	814	882	776	1100	539	482	891	629	221	145	329
Human	ENSG00000071889.17	FAM3A	NA	chrX	154506158	154516242	-	5.098	protein_coding	812	863	890	881	453	534	356	297	327	319	260	114	264	428	118	25	18	80
Human	ENSG00000071894.17	CPSF1	NA	chr8	144393228	144409335	-	6.058	protein_coding	2014	2270	2885	3054	1612	2055	1509	1677	1174	1147	877	716	639	1055	394	197	84	305
Human	ENSG00000071909.19	MYO3B	NA	chr2	170178144	170655171	+	8.236	protein_coding	9	4	NA	NA	NA	2	NA	1	NA	NA	2	1	NA	NA	4	2	1	11
Human	ENSG00000071967.12	CYBRD1	NA	chr2	171522246	171558129	+	5.172	protein_coding	2240	2057	1757	1550	745	713	662	415	752	490	911	310	2075	2042	402	107	76	299
Human	ENSG00000071991.9	CDH19	NA	chr18	66501082	66604138	-	6.864	protein_coding	36	58	37	46	28	17	NA	NA	NA	NA	3	1	NA	NA	1	2	NA	1
Human	ENSG00000071994.11	PDCD2	NA	chr6	170575294	170584692	-	6.476	protein_coding	2248	2207	2727	3008	1573	1556	1078	935	531	467	542	222	174	232	253	72	9	49
Human	ENSG00000072041.17	SLC6A15	NA	chr12	84859490	84913615	-	8.727	protein_coding	92	47	48	23	21	7	1968	1986	531	602	792	429	148	238	511	145	31	92
Human	ENSG00000072042.13	RDH11	NA	chr14	67676799	67695793	-	5.498	protein_coding	3236	3333	4391	5167	3532	3828	722	592	526	467	702	274	336	473	281	77	31	99
Human	ENSG00000072062.15	PRKACA	NA	chr19	14091687	14118084	-	7.764	protein_coding	585	560	590	607	356	456	253	283	213	247	341	306	309	392	106	81	11	74
Human	ENSG00000072071.16	ADGRL1	NA	chr19	14147742	14206187	-	8.487	protein_coding	424	389	279	241	104	119	113	183	175	181	452	297	531	779	246	125	41	240
Human	ENSG00000072080.11	SPP2	NA	chr2	234050678	234077134	+	1.265	protein_coding	NA	NA	NA	NA	NA	2	NA	NA	NA	NA	NA	NA	NA	1	NA	1	NA	NA
Human	ENSG00000072110.15	ACTN1	NA	chr14	68874127	68979440	-	10.641	protein_coding	9332	9857	16288	17032	9629	11545	4643	4777	3529	3186	6710	5345	5139	7819	2653	1511	556	2281
Human	ENSG00000072121.17	ZFYVE26	NA	chr14	67727373	67816590	-	15.884	protein_coding	2776	2679	2969	3582	2372	2807	658	633	512	497	745	562	670	1050	226	94	48	177
Human	ENSG00000072133.11	RPS6KA6	NA	chrX	84058345	84188199	-	8.794	protein_coding	18	7	22	16	31	13	389	299	209	200	305	191	102	172	136	47	17	47
Human	ENSG00000072134.15	EPN2	NA	chr17	19215614	19336715	+	8.517	protein_coding	2697	3030	2008	2588	1161	1376	218	235	265	204	346	216	426	554	201	71	25	124
Human	ENSG00000072135.13	PTPN18	NA	chr2	130356044	130375405	+	5.732	protein_coding	1860	1930	1718	1875	770	815	243	239	266	197	146	86	141	220	65	21	9	32
Human	ENSG00000072163.20	LIMS2	NA	chr2	127638380	127681786	-	8.731	protein_coding	1397	1340	995	1125	196	266	2	2	3	6	22	16	48	60	3	3	6	21
Human	ENSG00000072182.13	ASIC4	NA	chr2	219514169	219538772	+	5.25	protein_coding	5	NA	1	2	1	NA	1	NA	NA	1	1	NA	2	3	1	NA	1	2
Human	ENSG00000072195.15	SPEG	NA	chr2	219434842	219493629	+	17.066	protein_coding	8	2	2	1	NA	NA	7	14	19	15	42	25	72	96	43	18	8	44
Human	ENSG00000072201.14	LNX1	NA	chr4	53459300	53701405	-	5.624	protein_coding	1551	1793	1002	1070	381	456	1	2	NA	1	1	3	3	2	4	6	2	6
Human	ENSG00000072210.19	ALDH3A2	NA	chr17	19648135	19685760	+	15.331	protein_coding	2715	2857	3322	3720	1434	1654	613	491	380	265	451	287	212	291	153	74	45	89
Human	ENSG00000072274.13	TFRC	NA	chr3	196027182	196082096	-	7.794	protein_coding	2525	2598	3649	4119	4690	4224	7717	7952	4034	3724	9413	5793	4123	6680	4570	1929	449	1347
Human	ENSG00000072310.17	SREBF1	NA	chr17	17810398	17837011	-	8.243	protein_coding	2425	2813	2564	3281	2071	2693	241	426	751	754	642	378	780	1286	465	132	41	279
Human	ENSG00000072315.3	TRPC5	NA	chrX	111774314	112082776	-	5.839	protein_coding	3	NA	NA	NA	NA	NA	NA	NA	NA	NA	2	NA	NA	NA	2	NA	2	2
Human	ENSG00000072364.13	AFF4	NA	chr5	132875394	132963634	-	11.281	protein_coding	6738	6089	6296	6867	5636	5557	3970	3586	3813	3151	3567	2277	2694	3517	1778	748	199	880
Human	ENSG00000072401.15	UBE2D1	NA	chr10	58334978	58370751	+	3.48	protein_coding	622	417	595	676	380	330	529	471	278	269	464	242	180	237	267	90	25	73
Human	ENSG00000072415.10	MPP5	NA	chr14	67240712	67336061	+	14.825	protein_coding	2202	1937	1910	2245	1512	1469	2486	2329	2254	1684	1624	825	934	1191	457	209	66	211
Human	ENSG00000072422.17	RHOBTB1	NA	chr10	60869437	61001440	-	4.779	protein_coding	2805	2799	1565	2041	1180	1213	301	192	320	225	743	335	425	633	233	94	32	138
Human	ENSG00000072501.19	SMC1A	NA	chrX	53374148	53422728	-	10.83	protein_coding	3101	3445	4071	4293	2659	2784	5695	4678	3003	2789	3641	1779	1402	2431	1090	341	70	289
Human	ENSG00000072506.13	HSD17B10	NA	chrX	53431257	53434370	-	1.112	protein_coding	1585	1935	3262	3628	1758	1957	1311	979	723	655	1008	469	403	595	358	119	34	106
Human	ENSG00000072518.21	MARK2	NA	chr11	63838927	63911019	+	12.009	protein_coding	862	867	1095	1168	743	807	707	798	613	605	430	363	468	646	220	99	57	213
Human	ENSG00000072571.20	HMMR	NA	chr5	163460202	163491941	+	3.932	protein_coding	628	1233	1519	1865	443	622	2964	2186	1786	1354	1240	680	266	468	184	99	10	31
Human	ENSG00000072609.18	CHFR	NA	chr12	132822186	132956304	-	17.113	protein_coding	2032	2040	2334	2486	1616	1934	220	170	196	163	135	72	92	194	45	34	8	44
Human	ENSG00000072657.9	TRHDE	NA	chr12	72087265	72670758	+	12.264	protein_coding	4	NA	3	NA	1	NA	NA	NA	NA	NA	4	5	NA	1	3	4	8	6
Human	ENSG00000072682.19	P4HA2	NA	chr5	132190146	132295315	-	9.968	protein_coding	1485	2056	2108	2504	1491	1687	1270	769	935	912	2732	1264	1906	2892	1531	464	247	861
Human	ENSG00000072694.21	FCGR2B	NA	chr1	161663146	161678654	+	6.651	protein_coding	13	NA	2	NA	9	6	NA	NA	NA	NA	1	NA	1	NA	2	3	5	3
Human	ENSG00000072736.19	NFATC3	NA	chr16	68084750	68229259	+	8.806	protein_coding	1682	1596	1580	1729	1032	1266	679	660	509	444	551	350	371	501	293	181	89	187
Human	ENSG00000072756.17	TRNT1	NA	chr3	3126932	3150879	+	5.802	protein_coding	1163	927	1139	1232	804	747	387	357	208	183	184	75	72	117	77	28	11	30
Human	ENSG00000072778.20	ACADVL	NA	chr17	7217124	7225266	+	4.82	protein_coding	6669	7355	7021	7597	5636	6231	3282	2661	2393	1982	2700	1276	1635	2730	1017	376	190	539
Human	ENSG00000072786.13	STK10	NA	chr5	172042078	172188224	-	8.915	protein_coding	5441	6363	4878	5330	5197	6373	739	697	543	430	1203	574	952	1499	451	186	77	294
Human	ENSG00000072803.17	FBXW11	NA	chr5	171861548	172006873	-	5.577	protein_coding	2771	2465	3202	3432	2019	2070	1871	1604	982	971	1479	679	797	834	628	204	37	203
Human	ENSG00000072818.12	ACAP1	NA	chr17	7336528	7351477	+	7.42	protein_coding	16	11	15	16	14	5	4	9	12	14	79	58	106	162	21	12	10	22
Human	ENSG00000072832.15	CRMP1	NA	chr4	5748083	5893086	-	5.851	protein_coding	5	1	3	5	1	NA	NA	NA	1	NA	NA	NA	NA	NA	NA	3	1	NA
Human	ENSG00000072840.13	EVC	NA	chr4	5711200	5814305	+	7.144	protein_coding	1218	1066	956	1211	611	756	411	427	497	616	441	365	651	1121	215	121	45	206
Human	ENSG00000072849.11	DERL2	NA	chr17	5471253	5486811	-	6.383	protein_coding	1729	1773	2427	2557	1599	1660	761	581	488	415	466	211	250	340	158	54	25	66
Human	ENSG00000072858.11	SIDT1	NA	chr3	113532554	113629575	+	7.798	protein_coding	2	NA	1	6	38	29	3	2	NA	NA	7	3	3	5	9	NA	2	5
Human	ENSG00000072864.16	NDE1	NA	chr16	15643266	15734691	+	8.217	protein_coding	873	1095	1327	1441	787	980	390	432	275	270	312	296	213	363	148	98	29	144
Human	ENSG00000072952.19	IRAG1	NA	chr11	10573090	10693988	-	7.7	protein_coding	99	94	161	147	67	74	NA	NA	1	NA	1	NA	3	3	NA	NA	2	1
Human	ENSG00000072954.7	TMEM38A	NA	chr19	16661138	16690023	+	2.987	protein_coding	22	10	20	21	10	9	10	11	3	7	54	32	50	66	22	11	9	33
Human	ENSG00000072958.9	AP1M1	NA	chr19	16197853	16245906	+	14.094	protein_coding	1464	1810	2420	2927	1658	1832	1341	1193	845	738	1025	481	538	722	502	162	45	193
Human	ENSG00000073008.15	PVR	NA	chr19	44643797	44666162	+	6.098	protein_coding	2823	3560	7408	9739	3629	3746	2795	2372	2528	2442	1297	572	812	1283	780	218	105	301
Human	ENSG00000073050.12	XRCC1	NA	chr19	43543310	43580473	-	2.745	protein_coding	505	696	833	963	495	552	511	336	325	295	272	120	158	270	83	28	6	38
Human	ENSG00000073060.16	SCARB1	NA	chr12	124776855	124882668	-	7.741	protein_coding	688	1056	1645	1882	751	1016	948	1300	661	818	651	566	784	1504	211	122	75	294
Human	ENSG00000073067.14	CYP2W1	NA	chr7	983180	989640	+	2.791	protein_coding	NA	NA	NA	1	1	NA	NA	NA	NA	NA	NA	1	NA	NA	NA	NA	NA	1
Human	ENSG00000073111.14	MCM2	NA	chr3	127598409	127622436	+	4.715	protein_coding	620	1283	2405	3876	997	1235	5144	5366	2946	2620	4433	2561	2262	3439	1313	598	171	431
Human	ENSG00000073146.16	MOV10L1	NA	chr22	50089878	50161690	+	6.872	protein_coding	2206	1077	955	991	472	346	NA	NA	NA	NA	1	1	2	NA	3	NA	1	2
Human	ENSG00000073150.14	PANX2	NA	chr22	50170730	50180295	+	3.103	protein_coding	35	57	58	77	41	55	6	1	NA	2	6	3	2	5	3	1	2	4
Human	ENSG00000073169.14	SELENOO	NA	chr22	50200978	50217616	+	2.363	protein_coding	789	935	844	857	670	773	273	287	194	217	203	95	95	186	99	30	15	37
Human	ENSG00000073282.14	TP63	NA	chr3	189631388	189897276	+	7.479	protein_coding	6	1	NA	NA	1	1	NA	1	2	4	7	3	NA	2	6	6	6	7
Human	ENSG00000073331.18	ALPK1	NA	chr4	112285508	112442621	+	12.326	protein_coding	1275	1522	1507	1284	946	1158	290	188	208	195	302	132	185	323	76	28	8	44
Human	ENSG00000073350.14	LLGL2	NA	chr17	75525079	75575209	+	7.939	protein_coding	377	354	816	851	483	451	80	132	117	104	938	506	1404	2424	336	171	81	488
Human	ENSG00000073417.15	PDE8A	NA	chr15	84980439	85139145	+	8.004	protein_coding	5871	5513	5001	4702	3736	4251	511	573	448	416	413	256	338	537	246	111	32	110
Human	ENSG00000073464.13	CLCN4	NA	chrX	10156974	10237660	+	7.562	protein_coding	443	553	723	841	337	309	72	68	90	56	125	68	52	95	42	14	3	16
Human	ENSG00000073536.18	NLE1	NA	chr17	35128729	35142304	-	5.475	protein_coding	493	589	1256	1199	731	691	1453	1580	700	689	643	282	200	345	336	114	46	125
Human	ENSG00000073578.17	SDHA	NA	chr5	218240	257082	+	8.765	protein_coding	538	512	563	693	363	418	426	356	217	252	389	170	220	384	189	56	13	78
Human	ENSG00000073584.20	SMARCE1	NA	chr17	40624961	40648654	-	18.47	protein_coding	1123	847	766	730	693	561	388	365	238	252	266	112	130	188	126	28	7	25
Human	ENSG00000073598.6	FNDC8	NA	chr17	35121614	35130732	+	1.352	protein_coding	1	2	NA	1	NA	NA	NA	NA	NA	NA	NA	NA	NA	NA	NA	NA	1	NA
Human	ENSG00000073605.18	GSDMB	NA	chr17	39904594	39919854	-	5.905	protein_coding	349	287	269	268	179	138	73	73	54	58	118	97	121	209	111	50	24	86
Human	ENSG00000073614.13	KDM5A	NA	chr12	280056	389320	-	12.029	protein_coding	5560	5454	6507	7028	4801	4835	2365	2203	2108	1820	1649	964	1043	1404	793	318	101	362
Human	ENSG00000073670.14	ADAM11	NA	chr17	44758987	44781846	+	4.813	protein_coding	19	19	19	12	5	4	5	2	NA	1	47	29	37	56	37	13	7	22
Human	ENSG00000073711.11	PPP2R3A	NA	chr3	135965727	136147894	+	7.785	protein_coding	670	578	463	506	360	371	1816	1653	923	926	880	438	396	464	535	166	30	88
Human	ENSG00000073712.15	FERMT2	NA	chr14	52857267	52952435	-	8.463	protein_coding	5415	5290	5795	6621	6109	6292	1683	1294	1063	786	2513	1295	1200	1706	797	290	127	458
Human	ENSG00000073734.10	ABCB11	NA	chr2	168915497	169031324	-	7.715	protein_coding	7	6	26	28	15	15	NA	NA	NA	1	1	NA	NA	1	2	1	NA	4
Human	ENSG00000073737.17	DHRS9	NA	chr2	169064788	169096167	+	3.75	protein_coding	5	7	38	45	3	1	2	NA	16	5	NA	1	11	15	17	4	1	1
Human	ENSG00000073754.6	CD5L	NA	chr1	157830910	157898256	-	2.469	protein_coding	1	NA	NA	NA	NA	NA	NA	NA	NA	NA	2	1	2	5	2	14	2	3
Human	ENSG00000073756.12	PTGS2	NA	chr1	186671790	186680423	-	5.265	protein_coding	79	47	159	81	145	74	22	20	10	15	33	11	11	23	26	8	6	10
Human	ENSG00000073792.16	IGF2BP2	NA	chr3	185643129	185825042	-	5.33	protein_coding	2203	2193	2183	2844	1353	1517	1899	2076	1756	1518	1520	1060	1055	1625	914	332	111	556
Human	ENSG00000073803.14	MAP3K13	NA	chr3	185282940	185489094	+	12.604	protein_coding	769	808	971	1108	597	605	375	319	254	224	362	248	203	258	139	81	30	65
Human	ENSG00000073849.16	ST6GAL1	NA	chr3	186930324	187078553	+	11.142	protein_coding	3227	2710	3060	3026	1722	1681	NA	NA	NA	NA	4	22	2	6	11	14	8	15
Human	ENSG00000073861.3	TBX21	NA	chr17	47733235	47746122	+	2.625	protein_coding	5	1	4	NA	4	1	NA	NA	NA	NA	1	NA	3	NA	1	1	1	NA
Human	ENSG00000073905.8	VDAC1P1	NA	chrX	80929499	80930347	+	0.848	processed_pseudogene	42	39	76	81	45	70	54	49	31	18	60	33	29	24	23	7	2	5
Human	ENSG00000073910.22	FRY	NA	chr13	31846712	32299125	+	18.852	protein_coding	1596	1630	862	1340	589	686	1	4	4	3	10	36	6	11	9	11	9	23
Human	ENSG00000073921.18	PICALM	NA	chr11	85957174	86069882	-	6.342	protein_coding	9127	9549	10771	11708	9264	9808	6784	5862	3948	3495	5474	3236	2694	3632	3649	1246	291	1227
Human	ENSG00000073969.18	NSF	NA	chr17	46590668	46757464	+	5.005	protein_coding	1150	1438	2126	2264	1316	1366	1320	973	697	568	660	219	296	281	191	65	20	53
Human	ENSG00000074047.22	GLI2	NA	chr2	120735622	120992653	+	7.72	protein_coding	6	NA	5	7	25	18	88	93	35	50	119	100	149	251	49	26	9	57
Human	ENSG00000074054.20	CLASP1	NA	chr2	121337775	121649476	-	10.941	protein_coding	4199	4298	4034	4116	3292	3762	1341	1367	1056	913	847	637	527	748	509	212	51	195
Human	ENSG00000074071.15	MRPS34	NA	chr16	1771889	1773150	-	1.092	protein_coding	1383	1995	2608	3116	1552	1781	1101	1124	622	645	644	315	265	397	253	75	20	78
Human	ENSG00000074181.9	NOTCH3	NA	chr19	15159037	15200995	-	9.408	protein_coding	11	1	4	1	4	1	NA	NA	2	1	10	15	36	53	13	8	10	46
Human	ENSG00000074201.9	CLNS1A	NA	chr11	77514935	77637794	-	4.581	protein_coding	2463	2544	4167	4789	2482	2455	5312	4449	2796	2427	3398	1740	1132	1476	1273	515	108	333
Human	ENSG00000074211.14	PPP2R2C	NA	chr4	6320577	6563600	-	9.366	protein_coding	26	27	38	34	99	108	1	NA	2	NA	5	2	NA	2	1	3	1	1
Human	ENSG00000074219.14	TEAD2	NA	chr19	49340594	49362457	-	2.98	protein_coding	3218	3083	4199	3560	2205	2363	48	27	47	22	230	57	136	255	51	29	20	49
Human	ENSG00000074266.22	EED	NA	chr11	86244752	86278813	+	6.807	protein_coding	700	654	972	1244	700	732	1542	1245	791	702	869	381	364	430	387	90	41	97
Human	ENSG00000074276.10	CDHR2	NA	chr5	176542510	176595974	+	5.348	protein_coding	6	1	3	2	2	NA	NA	NA	2	1	2	1	4	4	NA	NA	NA	6
Human	ENSG00000074317.11	SNCB	NA	chr5	176620081	176630556	-	2.008	protein_coding	2	2	4	6	22	34	NA	NA	NA	NA	1	NA	4	6	NA	1	4	3
Human	ENSG00000074319.13	TSG101	NA	chr11	18468335	18526951	-	3.558	protein_coding	1702	1581	1497	1652	950	899	910	752	646	458	534	202	225	295	184	69	25	63
Human	ENSG00000074356.17	NCBP3	NA	chr17	3802157	3846246	-	14.72	protein_coding	2858	2422	2402	2429	1505	1642	1430	1332	1003	899	770	464	448	747	370	121	41	184
Human	ENSG00000074370.18	ATP2A3	NA	chr17	3923869	3964464	-	6.893	protein_coding	2	4	6	7	2	3	NA	NA	NA	NA	138	78	160	309	38	18	5	34
Human	ENSG00000074410.14	CA12	NA	chr15	63321377	63381846	-	6.998	protein_coding	2	15	23	24	6	10	5	3	NA	3	73	27	64	57	104	15	7	50
Human	ENSG00000074416.14	MGLL	NA	chr3	127689061	128052190	-	11.849	protein_coding	4736	6866	4010	6771	2831	4034	1886	1393	1173	1086	1032	469	684	815	490	148	51	203
Human	ENSG00000074527.13	NTN4	NA	chr12	95657806	95791189	-	4.365	protein_coding	56381	45797	21170	23117	2402	2867	717	579	648	634	602	289	528	652	254	104	16	74
Human	ENSG00000074582.15	BCS1L	NA	chr2	218658763	218663443	+	3.379	protein_coding	878	993	1650	1840	1071	1260	576	660	251	245	242	114	93	124	87	30	20	23
Human	ENSG00000074590.13	NUAK1	NA	chr12	106063339	106140033	-	7.008	protein_coding	7671	7343	7581	12027	2525	2892	1735	1327	1544	1203	2846	1211	1445	2037	706	307	102	404
Human	ENSG00000074603.19	DPP8	NA	chr15	65442462	65517704	-	10.211	protein_coding	3843	3572	3628	3862	2194	2509	1217	1195	1057	856	744	419	416	596	314	130	29	116
Human	ENSG00000074621.14	SLC24A1	NA	chr15	65611365	65660995	+	9.084	protein_coding	843	828	861	906	726	707	285	240	270	213	103	64	97	158	16	8	7	12
Human	ENSG00000074657.14	ZNF532	NA	chr18	58862599	58986480	+	11.754	protein_coding	4466	4269	3297	3163	2586	3047	804	750	617	563	524	271	448	597	189	90	38	129
Human	ENSG00000074660.16	SCARF1	NA	chr17	1633857	1645744	-	4.958	protein_coding	3975	4411	4703	4930	4528	4935	13	21	13	12	6	6	13	24	6	2	NA	12
Human	ENSG00000074695.6	LMAN1	NA	chr18	59327822	59359265	-	6.07	protein_coding	8119	8456	11461	12719	6146	6636	5692	4780	4130	3473	4285	1838	1629	2428	1893	574	104	580
Human	ENSG00000074696.13	HACD3	NA	chr15	65530417	65578349	+	7.094	protein_coding	4709	4928	6806	7334	4490	4810	3834	3504	2813	2317	4128	2129	2139	2871	1819	762	317	825
Human	ENSG00000074706.13	IPCEF1	NA	chr6	154154495	154356792	-	8.474	protein_coding	413	430	332	354	341	348	4	3	NA	6	21	33	16	25	7	8	6	18
Human	ENSG00000074755.15	ZZEF1	NA	chr17	4004444	4143030	-	15.888	protein_coding	4252	4259	4879	5003	3367	3983	1267	1366	1278	1245	817	647	892	1110	369	146	42	220
Human	ENSG00000074771.4	NOX3	NA	chr6	155395367	155455839	-	1.98	protein_coding	1	1	NA	1	NA	NA	NA	NA	NA	NA	1	NA	NA	NA	NA	1	NA	NA
Human	ENSG00000074800.16	ENO1	NA	chr1	8860999	8879190	-	5.216	protein_coding	27952	35377	82662	99623	51569	55798	30865	30610	19885	17020	22432	13517	9942	13959	8716	4271	1845	3978
Human	ENSG00000074803.20	SLC12A1	NA	chr15	48178437	48304078	+	12.838	protein_coding	13	NA	NA	NA	NA	NA	NA	NA	NA	NA	1	NA	NA	1	NA	2	2	1
Human	ENSG00000074842.8	MYDGF	NA	chr19	4641373	4670362	-	1.67	protein_coding	4547	5881	6785	8215	4216	5256	1088	932	721	590	719	376	328	460	370	120	40	129
Human	ENSG00000074855.11	ANO8	NA	chr19	17323222	17334855	-	5.005	protein_coding	273	281	295	339	317	295	25	44	49	38	77	50	140	182	34	26	10	63
Human	ENSG00000074935.14	TUBE1	NA	chr6	112070662	112087529	-	7.087	protein_coding	2628	2764	2117	2475	952	1144	367	346	180	192	246	117	134	183	108	42	13	56
Human	ENSG00000074964.17	ARHGEF10L	NA	chr1	17539697	17697874	+	7.954	protein_coding	17	12	51	41	36	22	162	154	140	155	286	138	272	553	120	49	36	97
Human	ENSG00000074966.11	TXK	NA	chr4	48066392	48134250	-	3.466	protein_coding	4	3	4	3	NA	2	6	4	7	5	10	7	15	15	11	4	4	15
Human	ENSG00000075035.10	WSCD2	NA	chr12	108129287	108250537	+	6.74	protein_coding	1	NA	NA	NA	NA	NA	NA	NA	NA	NA	1	NA	NA	NA	NA	3	1	2
Human	ENSG00000075043.19	KCNQ2	NA	chr20	63400207	63472677	-	12.777	protein_coding	8	1	NA	1	NA	4	NA	NA	NA	NA	32	16	25	28	26	14	9	18
Human	ENSG00000075073.15	TACR2	NA	chr10	69403902	69416918	-	2.922	protein_coding	6	6	7	22	6	11	4	2	NA	NA	1	NA	1	1	NA	1	NA	NA
Human	ENSG00000075089.9	ACTR6	NA	chr12	100199121	100241865	+	3.813	protein_coding	795	798	1214	1390	673	805	515	390	301	253	355	165	120	158	178	47	24	51
Human	ENSG00000075131.10	TIPIN	NA	chr15	66336190	66386746	-	2.739	protein_coding	190	267	425	637	387	409	609	547	400	349	360	196	189	239	112	38	12	38
Human	ENSG00000075142.14	SRI	NA	chr7	88205114	88226993	-	4.226	protein_coding	2851	3022	4054	4445	3108	3217	1219	1188	587	519	858	407	286	390	420	91	13	95
Human	ENSG00000075151.21	EIF4G3	NA	chr1	20806291	21176888	-	9.596	protein_coding	5275	4979	5870	5649	4367	4507	1573	1459	1451	1309	1107	650	1009	1337	438	213	61	238
Human	ENSG00000075188.9	NUP37	NA	chr12	102073102	102120120	-	3.488	protein_coding	777	890	1600	2003	896	1029	1529	1291	865	756	654	295	239	312	147	66	10	24
Human	ENSG00000075213.11	SEMA3A	NA	chr7	83955776	84492724	-	9.259	protein_coding	7900	6131	11788	8165	3673	3730	110	83	141	141	252	141	183	223	82	30	19	49
Human	ENSG00000075218.19	GTSE1	NA	chr22	46296869	46330810	+	4.113	protein_coding	338	681	707	894	305	379	718	653	496	440	319	175	205	313	59	35	10	37
Human	ENSG00000075223.14	SEMA3C	NA	chr7	80742537	80922359	-	6.1	protein_coding	479	238	28	25	2	2	3833	3299	1560	1583	1779	1005	540	773	1149	424	184	454
Human	ENSG00000075234.17	TTC38	NA	chr22	46267960	46294008	+	3.578	protein_coding	1113	1183	1631	1804	1320	1415	320	259	230	202	385	215	276	424	141	78	48	122
Human	ENSG00000075239.14	ACAT1	NA	chr11	108116694	108147603	+	5.869	protein_coding	3792	3820	4194	4825	2464	2581	1740	1232	862	676	1099	560	377	499	419	135	24	76
Human	ENSG00000075240.17	GRAMD4	NA	chr22	46576011	46679790	+	4.901	protein_coding	814	742	1198	1286	576	601	159	128	73	51	277	151	251	395	118	48	12	75
Human	ENSG00000075275.18	CELSR1	NA	chr22	46360833	46537620	-	16.045	protein_coding	1230	686	446	434	372	264	796	908	876	1052	1034	760	1052	2102	515	264	60	384
Human	ENSG00000075290.8	WNT8B	NA	chr10	100463008	100483744	+	2.144	protein_coding	2	NA	NA	NA	NA	NA	NA	NA	NA	NA	4	NA	1	NA	1	NA	NA	3
Human	ENSG00000075292.19	ZNF638	NA	chr2	71276560	71435069	+	12.474	protein_coding	9281	8887	9881	10202	7184	7147	4620	4436	3269	2877	3300	1832	1651	2551	1477	552	138	565
Human	ENSG00000075303.13	SLC25A40	NA	chr7	87833567	87876360	-	5.084	protein_coding	912	737	749	734	510	453	322	272	259	181	268	108	115	175	124	31	5	25
Human	ENSG00000075336.12	TIMM21	NA	chr18	74148522	74160531	+	5.197	protein_coding	550	591	838	1066	398	435	557	520	300	215	214	97	66	111	73	25	4	7
Human	ENSG00000075340.23	ADD2	NA	chr2	70607617	70768225	-	12.673	protein_coding	14	8	114	52	115	90	NA	NA	NA	NA	1	2	NA	1	5	3	1	5
Human	ENSG00000075388.4	FGF4	NA	chr11	69771021	69775341	-	3.165	protein_coding	3	NA	NA	NA	NA	NA	NA	NA	NA	NA	NA	2	NA	NA	1	3	NA	4
Human	ENSG00000075391.17	RASAL2	NA	chr1	178094103	178484147	+	16.081	protein_coding	6111	5738	4043	5269	2806	3116	3559	3124	3292	2770	2272	1249	1669	2260	976	335	187	702
Human	ENSG00000075399.14	VPS9D1	NA	chr16	89707133	89720898	-	3.34	protein_coding	792	785	1186	796	856	864	34	41	39	37	42	26	50	95	24	12	3	28
Human	ENSG00000075407.18	ZNF37A	NA	chr10	38094333	38150293	+	13.19	protein_coding	1431	1198	1426	1522	1192	1170	720	738	674	550	629	421	352	511	218	94	26	138
Human	ENSG00000075413.19	MARK3	NA	chr14	103385376	103503831	+	21.53	protein_coding	3773	3362	4162	4303	3389	3601	1276	1418	912	934	1291	873	830	1307	855	335	131	482
Human	ENSG00000075415.13	SLC25A3	NA	chr12	98593590	98606379	+	8.896	protein_coding	15675	18595	25191	27455	14960	16832	9800	9284	6211	4782	8044	4896	3336	4343	2980	1660	632	1301
Human	ENSG00000075420.13	FNDC3B	NA	chr3	172039577	172401669	+	13.324	protein_coding	12978	11419	9783	10883	8220	8514	2750	3126	2997	2603	3199	2416	2490	3578	1391	870	343	1546
Human	ENSG00000075426.12	FOSL2	NA	chr2	28392447	28417317	+	7.162	protein_coding	12377	12370	18271	17313	11642	12084	3622	3514	3011	2604	3516	1951	2372	4050	2053	767	234	1283
Human	ENSG00000075429.9	CACNG5	NA	chr17	66835116	66894751	+	10.576	protein_coding	8	NA	NA	2	1	NA	NA	NA	NA	NA	2	4	1	NA	NA	6	NA	9
Human	ENSG00000075461.6	CACNG4	NA	chr17	66964706	67033398	+	3.583	protein_coding	NA	NA	NA	NA	NA	NA	NA	1	NA	NA	1	1	1	NA	NA	NA	2	NA
Human	ENSG00000075539.15	FRYL	NA	chr4	48497356	48780322	-	18.165	protein_coding	10372	8670	9662	8587	8546	8433	3593	3364	2404	2246	2877	1605	1325	1901	1845	525	170	586
Human	ENSG00000075568.17	TMEM131	NA	chr2	97756332	97995948	-	13.042	protein_coding	2147	1905	1945	1898	1520	1534	932	984	933	789	689	498	569	808	389	173	51	223
Human	ENSG00000075618.18	FSCN1	NA	chr7	5592815	5606655	+	3.699	protein_coding	7541	9154	7092	8934	9456	13220	1601	1638	1531	1614	3074	2013	2739	3959	1773	1034	546	1526
Human	ENSG00000075624.17	ACTB	NA	chr7	5526408	5563902	-	4.405	protein_coding	114592	128390	146566	194988	130979	139709	49570	44857	32230	26686	30355	19187	18300	24826	15068	6759	2431	10231
Human	ENSG00000075643.6	MOCOS	NA	chr18	36187496	36272157	+	6.303	protein_coding	27	38	124	119	152	172	444	469	324	325	182	127	132	195	79	25	8	24
Human	ENSG00000075651.16	PLD1	NA	chr3	171600403	171810950	-	12.86	protein_coding	13683	13881	5659	7732	5102	5801	283	244	214	226	1127	697	962	1389	339	213	73	426
Human	ENSG00000075673.12	ATP12A	NA	chr13	24680407	24712472	+	4.424	protein_coding	5	NA	NA	NA	1	NA	NA	NA	NA	1	8	3	5	10	7	NA	1	2
Human	ENSG00000075702.18	WDR62	NA	chr19	36054880	36105108	+	9.814	protein_coding	189	261	348	432	210	223	1016	931	761	824	457	303	357	743	197	86	33	105
Human	ENSG00000075711.21	DLG1	NA	chr3	197042559	197299330	-	16.552	protein_coding	3157	2811	3768	3785	2759	2834	3415	4263	2727	2366	2686	1954	1923	2857	1094	561	165	646
Human	ENSG00000075785.14	RAB7A	NA	chr3	128693668	128825942	+	7.194	protein_coding	2734	2930	3267	3885	2490	2724	2302	2161	1495	1298	1993	1136	996	1424	915	268	62	360
Human	ENSG00000075790.12	BCAP29	NA	chr7	107580245	107629170	+	5.625	protein_coding	112	66	57	96	52	43	22	21	18	21	18	3	5	9	1	3	1	4
Human	ENSG00000075826.17	SEC31B	NA	chr10	100486645	100519864	-	7.934	protein_coding	491	298	326	251	187	213	55	80	79	65	72	50	91	145	34	14	17	43
Human	ENSG00000075856.12	SART3	NA	chr12	108522213	108561400	-	7.637	protein_coding	2409	2583	3241	3915	2434	2452	2797	2591	1666	1483	1565	724	763	1155	657	243	88	247
Human	ENSG00000075884.14	ARHGAP15	NA	chr2	143091361	143768352	+	6.127	protein_coding	2	NA	NA	NA	2	NA	NA	NA	NA	NA	2	NA	NA	NA	1	2	2	1
Human	ENSG00000075886.11	TUBA3D	NA	chr2	131476118	131482934	+	1.572	protein_coding	NA	NA	NA	NA	NA	NA	NA	NA	NA	NA	1	1	NA	2	1	NA	NA	NA
Human	ENSG00000075891.22	PAX2	NA	chr10	100735602	100829944	+	6.375	protein_coding	8	NA	1	NA	NA	NA	1	2	NA	NA	5	1	6	1	4	3	3	4
Human	ENSG00000075914.13	EXOSC7	NA	chr3	44975240	45036066	+	4.429	protein_coding	727	765	1384	1637	834	1049	724	675	386	357	368	126	140	187	169	54	12	40
Human	ENSG00000075945.13	KIFAP3	NA	chr1	169921325	170085208	-	4.978	protein_coding	1443	1690	1745	2042	1089	1185	561	486	308	263	481	330	228	273	250	95	39	127
Human	ENSG00000075975.17	MKRN2	NA	chr3	12557056	12586208	+	9.783	protein_coding	1894	2053	2393	2513	1569	1663	2921	2424	1975	1664	2231	1069	1169	1653	1062	325	157	494
Human	ENSG00000076003.5	MCM6	NA	chr2	135839625	135876443	-	4.135	protein_coding	674	1232	1950	2851	1192	1668	2210	2050	1664	1205	1910	944	1059	1377	375	164	22	96
Human	ENSG00000076043.11	REXO2	NA	chr11	114439434	114450279	+	3.65	protein_coding	2301	2489	3416	3776	2239	2286	976	724	500	371	926	435	389	531	289	128	51	99
Human	ENSG00000076053.12	RBM7	NA	chr11	114400029	114414203	+	7.885	protein_coding	916	677	874	893	565	523	430	400	281	277	350	160	101	152	143	45	7	19
Human	ENSG00000076067.13	RBMS2	NA	chr12	56521819	56596193	+	8.914	protein_coding	5369	5704	4604	6610	2553	3043	1450	2313	1641	1323	849	988	1123	1453	338	273	71	332
Human	ENSG00000076108.12	BAZ2A	NA	chr12	56595595	56636816	-	10.936	protein_coding	3134	3032	2673	3044	2171	2447	1274	1480	1507	1374	1069	785	1186	1758	472	273	92	399
Human	ENSG00000076201.15	PTPN23	NA	chr3	47381010	47413435	+	5.975	protein_coding	845	839	766	820	582	708	185	260	313	336	115	193	519	720	43	46	21	77
Human	ENSG00000076242.16	MLH1	NA	chr3	36993349	37050846	+	7.97	protein_coding	1735	1890	2605	3138	1447	1513	1294	1086	778	644	614	294	240	424	213	51	10	32
Human	ENSG00000076248.11	UNG	NA	chr12	109097596	109110992	+	2.544	protein_coding	1249	1448	1815	2252	786	905	1839	1790	948	919	746	313	307	444	194	114	35	93
Human	ENSG00000076258.10	FMO4	NA	chr1	171314182	171342084	+	2.542	protein_coding	20	29	29	37	22	36	4	8	3	3	10	3	4	3	5	1	2	NA
Human	ENSG00000076321.11	KLHL20	NA	chr1	173714940	173786692	+	4.244	protein_coding	1480	1629	1749	1815	1218	1232	475	431	356	292	312	159	171	246	167	49	25	64
Human	ENSG00000076344.16	RGS11	NA	chr16	268300	275980	-	4.798	protein_coding	6	27	47	45	4	5	NA	NA	NA	NA	1	NA	NA	1	NA	NA	NA	NA
Human	ENSG00000076351.13	SLC46A1	NA	chr17	28394641	28407197	-	7.954	protein_coding	61	88	138	175	120	169	234	180	137	132	270	95	203	298	156	41	15	89
Human	ENSG00000076356.7	PLXNA2	NA	chr1	208022241	208244384	-	13.845	protein_coding	11542	13149	9474	11444	6355	7492	174	308	54	61	128	117	151	190	62	65	25	72
Human	ENSG00000076382.17	SPAG5	NA	chr17	28577564	28599025	-	5.218	protein_coding	780	1433	1852	2392	1135	1370	3285	2494	1786	1627	1693	776	518	857	546	220	54	172
Human	ENSG00000076513.17	ANKRD13A	NA	chr12	109999185	110039763	+	7.35	protein_coding	2852	3009	2936	3118	1690	1842	1652	1196	1333	1180	863	431	453	624	328	88	28	121
Human	ENSG00000076554.15	TPD52	NA	chr8	80034744	80231232	-	8.197	protein_coding	11096	10050	2736	5315	215	260	1211	1285	637	494	265	177	147	146	102	35	14	43
Human	ENSG00000076555.15	ACACB	NA	chr12	109116594	109268226	+	14.505	protein_coding	868	923	690	604	403	543	39	62	28	26	90	86	168	253	43	43	26	117
Human	ENSG00000076604.15	TRAF4	NA	chr17	28744004	28750956	+	4.573	protein_coding	840	995	1418	1657	1336	1294	1355	1222	829	764	889	319	372	590	504	161	88	229
Human	ENSG00000076641.4	PAG1	NA	chr8	80967809	81112068	-	11.023	protein_coding	138	168	145	145	262	262	15	38	5	8	83	148	39	50	116	57	11	55
Human	ENSG00000076650.7	GPATCH1	NA	chr19	33080898	33130542	+	4.469	protein_coding	430	435	593	666	362	327	377	326	184	205	213	117	83	157	96	24	5	33
Human	ENSG00000076662.10	ICAM3	NA	chr19	10333775	10339661	-	2.788	protein_coding	300	573	565	600	356	442	187	123	110	79	124	79	58	87	43	20	18	24
Human	ENSG00000076685.19	NT5C2	NA	chr10	103087184	103277605	-	9.137	protein_coding	3955	3591	4494	5074	2957	3197	1493	1348	1242	1092	2403	1658	1759	2504	898	369	80	451
Human	ENSG00000076706.17	MCAM	NA	chr11	119308528	119321521	-	7.422	protein_coding	24138	45809	44392	70661	39903	50866	2179	1632	1708	1659	1728	508	684	1076	1186	258	53	324
Human	ENSG00000076716.9	GPC4	NA	chrX	133300102	133415489	-	4.959	protein_coding	26	29	24	49	10	6	521	506	593	674	1064	700	1495	2136	652	257	76	566
Human	ENSG00000076770.14	MBNL3	NA	chrX	132369316	132489968	-	12.199	protein_coding	139	158	174	204	78	86	NA	NA	NA	NA	4	1	3	1	NA	4	4	4
Human	ENSG00000076826.10	CAMSAP3	NA	chr19	7595862	7618304	+	4.884	protein_coding	4	NA	1	1	NA	NA	66	103	72	75	65	51	105	158	62	35	15	51
Human	ENSG00000076864.19	RAP1GAP	NA	chr1	21596214	21669363	-	5.755	protein_coding	10	7	2	1	5	6	98	60	154	149	26	14	22	41	11	11	8	19
Human	ENSG00000076924.12	XAB2	NA	chr19	7619524	7629545	-	4.653	protein_coding	978	1162	1615	1788	1141	1151	953	1056	593	579	596	327	324	604	386	141	55	137
Human	ENSG00000076928.18	ARHGEF1	NA	chr19	41883172	41930150	+	8.624	protein_coding	3003	3742	3619	3971	2081	2904	1421	1159	902	872	532	225	263	500	225	54	17	91
Human	ENSG00000076944.16	STXBP2	NA	chr19	7636880	7647873	+	6.036	protein_coding	168	145	268	297	133	137	267	267	251	200	171	109	125	257	78	42	23	44
Human	ENSG00000076984.18	MAP2K7	NA	chr19	7903842	7914478	+	5.145	protein_coding	513	511	614	682	337	425	375	463	391	392	190	120	193	306	76	34	2	59
Human	ENSG00000077009.13	NMRK2	NA	chr19	3933102	3942416	+	1.141	protein_coding	NA	NA	NA	1	NA	NA	NA	NA	NA	NA	1	1	NA	1	1	NA	NA	NA
Human	ENSG00000077044.11	DGKD	NA	chr2	233354493	233472104	+	9.784	protein_coding	3852	5384	6371	4880	4592	5447	1286	1573	878	890	753	382	438	724	421	160	47	254
Human	ENSG00000077063.11	CTTNBP2	NA	chr7	117710650	117874139	-	6.969	protein_coding	9	2	6	1	6	NA	183	132	153	147	138	50	77	130	53	24	11	22
Human	ENSG00000077080.10	ACTL6B	NA	chr7	100643096	100656448	-	2.376	protein_coding	NA	NA	NA	1	NA	NA	NA	NA	NA	NA	1	NA	NA	NA	NA	NA	NA	2
Human	ENSG00000077092.19	RARB	NA	chr3	25174331	25597932	+	3.697	protein_coding	12	6	42	15	33	32	NA	1	NA	1	27	45	17	30	20	36	6	14
Human	ENSG00000077097.15	TOP2B	NA	chr3	25597904	25664907	-	6.044	protein_coding	6882	6480	8018	8384	5782	5704	4680	4575	2660	2413	4289	2945	1578	2383	1923	724	130	538
Human	ENSG00000077147.16	TM9SF3	NA	chr10	96518109	96587452	-	7.494	protein_coding	9889	8718	10990	11866	7210	7318	7171	6623	4214	3574	4121	2045	1694	2568	1842	613	126	569
Human	ENSG00000077150.20	NFKB2	NA	chr10	102394109	102402524	+	4.714	protein_coding	1191	1234	1056	1436	1386	1612	1369	980	1600	1381	405	222	328	575	243	104	138	336
Human	ENSG00000077152.11	UBE2T	NA	chr1	202331656	202341980	-	1.652	protein_coding	299	510	823	1298	365	421	1142	892	654	506	713	244	210	245	258	82	17	48
Human	ENSG00000077157.22	PPP1R12B	NA	chr1	202348698	202592706	+	21.069	protein_coding	729	604	549	512	458	475	433	494	433	411	414	393	373	501	260	129	83	233
Human	ENSG00000077232.18	DNAJC10	NA	chr2	182716040	182794464	+	21.873	protein_coding	11216	11305	10952	12887	7974	8326	3648	3168	1934	1809	2219	1038	879	1325	1022	355	96	342
Human	ENSG00000077235.18	GTF3C1	NA	chr16	27459554	27549913	-	11.562	protein_coding	4939	5478	6817	7495	5663	6171	3821	3587	2497	2461	3319	2005	2014	3195	1521	579	206	755
Human	ENSG00000077238.14	IL4R	NA	chr16	27313667	27364778	+	5.884	protein_coding	2776	3501	5501	5106	3227	3521	431	491	241	259	324	167	258	420	205	61	11	100
Human	ENSG00000077254.14	USP33	NA	chr1	77695986	77759852	-	6.918	protein_coding	6627	5381	5753	5929	3488	3521	1671	1294	983	894	1469	773	657	988	586	230	47	205
Human	ENSG00000077264.15	PAK3	NA	chrX	110944284	111227361	+	10.446	protein_coding	30	14	26	23	17	34	608	542	229	207	262	158	114	170	181	53	11	41
Human	ENSG00000077274.9	CAPN6	NA	chrX	111245098	111270483	-	3.532	protein_coding	1	NA	NA	NA	NA	3	NA	3	NA	2	10	23	2	8	8	15	2	5
Human	ENSG00000077279.19	DCX	NA	chrX	111293778	111412429	-	10.203	protein_coding	1	NA	NA	NA	2	NA	NA	NA	NA	NA	2	1	1	2	NA	3	1	5
Human	ENSG00000077312.9	SNRPA	NA	chr19	40750636	40765389	+	2.353	protein_coding	1468	1782	3230	3606	1884	1996	1372	1286	926	807	1134	591	525	857	530	211	93	236
Human	ENSG00000077327.16	SPAG6	NA	chr10	22345444	22454224	+	3.876	protein_coding	2	NA	NA	NA	2	NA	NA	NA	NA	1	NA	3	NA	NA	NA	NA	1	2
Human	ENSG00000077348.9	EXOSC5	NA	chr19	41386373	41397359	-	1.368	protein_coding	229	270	1151	1312	526	569	490	469	277	263	252	108	88	161	127	39	12	30
Human	ENSG00000077380.16	DYNC1I2	NA	chr2	171687408	171750158	+	6.433	protein_coding	7943	7541	7116	8437	4845	5559	1854	1539	1070	941	1073	541	377	586	477	144	29	90
Human	ENSG00000077420.16	APBB1IP	NA	chr10	26438340	26567803	+	3.843	protein_coding	2	NA	NA	NA	NA	1	NA	NA	NA	2	6	7	5	19	8	8	1	10
Human	ENSG00000077454.16	LRCH4	NA	chr7	100574010	100586129	-	7.117	protein_coding	204	199	250	247	145	160	52	60	67	41	18	20	26	50	16	9	3	14
Human	ENSG00000077458.13	FAM76B	NA	chr11	95768952	95790409	-	6.031	protein_coding	1159	902	931	953	700	597	786	623	444	374	399	161	172	258	214	66	28	54
Human	ENSG00000077463.15	SIRT6	NA	chr19	4174108	4182566	-	2.749	protein_coding	349	387	656	737	426	410	132	116	112	81	91	36	63	86	37	10	2	14
Human	ENSG00000077498.9	TYR	NA	chr11	89177874	89295759	+	2.593	protein_coding	NA	3	NA	NA	NA	NA	NA	NA	NA	NA	1	1	NA	NA	NA	NA	1	NA
Human	ENSG00000077514.9	POLD3	NA	chr11	74493850	74669117	+	5.501	protein_coding	1038	1185	1703	1952	992	1065	2469	2107	1210	1022	1427	637	550	826	621	195	25	138
Human	ENSG00000077522.14	ACTN2	NA	chr1	236664140	236764631	+	6.061	protein_coding	7	NA	3	NA	2	4	NA	1	NA	1	9	3	4	3	9	6	6	7
Human	ENSG00000077549.19	CAPZB	NA	chr1	19338774	19485539	-	19.094	protein_coding	4963	5191	6071	6809	4652	4704	1872	1923	1418	1278	1862	1231	1498	1984	769	346	94	448
Human	ENSG00000077585.14	GPR137B	NA	chr1	236142504	236221865	+	2.307	protein_coding	493	402	482	413	222	320	236	178	158	102	250	141	132	192	150	60	8	70
Human	ENSG00000077616.11	NAALAD2	NA	chr11	90131514	90192894	+	7.168	protein_coding	6	4	4	1	2	2	5	1	4	2	4	2	4	2	2	2	2	5
Human	ENSG00000077684.16	JADE1	NA	chr4	128809699	128875224	+	9.052	protein_coding	2111	2209	1882	2345	967	1135	2931	2579	2076	1753	1981	834	833	1376	714	214	50	229
Human	ENSG00000077713.19	SLC25A43	NA	chrX	119399335	119454478	+	2.839	protein_coding	762	814	729	705	459	528	382	359	193	157	210	86	130	171	85	29	3	26
Human	ENSG00000077721.16	UBE2A	NA	chrX	119574535	119591083	+	5.207	protein_coding	2688	2814	2935	3219	2169	2246	1649	1298	1079	910	850	405	380	602	406	126	45	130
Human	ENSG00000077782.21	FGFR1	NA	chr8	38400214	38468834	-	14.643	protein_coding	6078	6080	3158	3434	2609	3265	2115	2032	873	989	1990	1206	1110	1584	2362	715	153	746
Human	ENSG00000077800.13	FKBP6	NA	chr7	73328160	73358637	+	4.746	protein_coding	7	1	NA	1	NA	1	NA	NA	NA	NA	NA	1	1	2	2	3	NA	NA
Human	ENSG00000077935.17	SMC1B	NA	chr22	45344062	45413619	-	4.253	protein_coding	10	4	12	4	5	1	NA	NA	NA	NA	NA	1	NA	NA	2	NA	NA	1
Human	ENSG00000077942.19	FBLN1	NA	chr22	45502237	45601135	+	7.285	protein_coding	6	3	7	8	6	4	3	1	NA	NA	4	9	3	10	7	1	9	11
Human	ENSG00000077943.8	ITGA8	NA	chr10	15513953	15719922	-	7.32	protein_coding	5	1	49	21	85	69	NA	NA	NA	2	NA	NA	NA	NA	1	4	3	5
Human	ENSG00000077984.6	CST7	NA	chr20	24949268	24959928	+	0.891	protein_coding	NA	NA	NA	NA	NA	NA	NA	NA	NA	NA	NA	NA	2	3	NA	NA	NA	NA
Human	ENSG00000078018.20	MAP2	NA	chr2	209424057	209734118	+	11.802	protein_coding	1246	1634	556	1254	305	309	12	3	2	NA	226	211	188	214	36	23	8	35
Human	ENSG00000078043.16	PIAS2	NA	chr18	46803217	46920160	-	17.535	protein_coding	1732	1417	1304	1161	958	859	771	826	597	512	499	277	324	485	261	141	50	144
Human	ENSG00000078053.17	AMPH	NA	chr7	38383703	38631420	-	5.489	protein_coding	1	NA	2	2	NA	1	NA	1	NA	NA	10	18	10	14	7	9	4	16
Human	ENSG00000078061.13	ARAF	NA	chrX	47561099	47571920	+	3.535	protein_coding	1438	1660	2169	2164	1041	1205	889	832	652	628	520	230	295	519	182	56	27	106
Human	ENSG00000078070.13	MCCC1	NA	chr3	183015217	183116075	-	4.311	protein_coding	1213	1219	1944	2151	1169	1178	625	420	501	437	342	169	201	245	76	45	14	47
Human	ENSG00000078081.8	LAMP3	NA	chr3	183122214	183163839	-	3.785	protein_coding	6493	5263	14116	14558	12058	11945	1	NA	NA	NA	2	1	3	5	NA	6	2	3
Human	ENSG00000078098.14	FAP	NA	chr2	162170683	162245151	-	6.968	protein_coding	37	46	254	124	354	242	1	NA	NA	1	3	3	2	1	3	4	4	5
Human	ENSG00000078114.19	NEBL	NA	chr10	20779972	21293011	-	17.81	protein_coding	96	118	137	112	30	41	41	81	39	41	166	220	96	144	114	70	19	55
Human	ENSG00000078124.12	ACER3	NA	chr11	76860866	77026797	+	8.442	protein_coding	1692	1650	1560	1769	924	1118	1352	1125	871	688	876	422	448	577	457	150	59	205
Human	ENSG00000078140.14	UBE2K	NA	chr4	39698108	39782792	+	5.18	protein_coding	2066	1974	2431	2625	1888	2094	2072	2191	1434	1243	1920	1360	1142	1607	766	345	71	376
Human	ENSG00000078142.13	PIK3C3	NA	chr18	41955233	42087830	+	15.17	protein_coding	2950	2603	3062	3081	1867	1875	969	792	769	656	684	314	315	518	467	119	34	120
Human	ENSG00000078177.14	N4BP2	NA	chr4	40056849	40158252	+	9.811	protein_coding	1406	1113	1052	1189	956	932	1249	1215	971	824	864	536	429	674	445	137	27	128
Human	ENSG00000078237.7	TIGAR	NA	chr12	4307762	4360028	+	9.444	protein_coding	406	437	491	494	323	339	202	143	150	137	73	44	62	68	31	5	9	32
Human	ENSG00000078246.17	TULP3	NA	chr12	2877222	2941138	+	3.179	protein_coding	1067	1192	1201	1277	725	779	571	425	403	324	485	277	364	472	157	78	8	91
Human	ENSG00000078269.15	SYNJ2	NA	chr6	157981862	158099176	+	12.517	protein_coding	1975	1621	2697	3567	2686	2481	626	710	394	345	456	283	381	510	220	104	46	160
Human	ENSG00000078295.17	ADCY2	NA	chr5	7396137	7830081	+	17.608	protein_coding	9	1	NA	2	5	1	NA	1	NA	NA	1	2	1	1	4	3	7	5
Human	ENSG00000078304.19	PPP2R5C	NA	chr14	101761797	101927989	+	14.289	protein_coding	5112	5376	5917	5575	4170	4681	1455	1160	876	644	1424	789	566	740	592	256	57	187
Human	ENSG00000078319.10	PMS2P1	NA	chr7	100319221	100336307	-	5.854	transcribed_unprocessed_pseudogene	836	874	932	849	464	485	193	128	128	90	98	51	51	62	42	13	9	12
Human	ENSG00000078328.22	RBFOX1	NA	chr16	5239801	7713340	+	15.742	protein_coding	12	8	NA	1	2	NA	NA	NA	NA	NA	1	4	NA	4	1	3	3	7
Human	ENSG00000078369.18	GNB1	NA	chr1	1785284	1891117	-	6.417	protein_coding	16369	17581	17241	19156	11975	13855	3877	3494	2655	2232	3081	1945	1693	2276	1000	560	152	570
Human	ENSG00000078399.19	HOXA9	NA	chr7	27162437	27175180	-	3.033	protein_coding	132	153	250	345	203	207	213	149	83	65	85	44	24	43	30	16	6	17
Human	ENSG00000078401.7	EDN1	NA	chr6	12290360	12297194	+	2.035	protein_coding	39355	35995	30156	42091	7328	5591	305	211	182	145	58	20	50	48	85	79	102	149
Human	ENSG00000078403.17	MLLT10	NA	chr10	21524645	21743630	+	9.13	protein_coding	2732	2364	2284	2302	1756	1769	743	690	727	734	595	361	532	809	268	128	55	169
Human	ENSG00000078487.17	ZCWPW1	NA	chr7	100400825	100428992	-	3.318	protein_coding	65	54	71	83	38	29	13	10	9	5	1	1	5	3	2	3	NA	NA
Human	ENSG00000078549.15	ADCYAP1R1	NA	chr7	31052307	31111479	+	6.985	protein_coding	12	2	7	10	57	39	NA	NA	NA	NA	1	NA	NA	2	NA	4	3	2
Human	ENSG00000078579.9	FGF20	NA	chr8	16992180	17002345	-	1.84	protein_coding	4	NA	NA	NA	NA	NA	5	4	NA	NA	2	3	1	3	1	NA	NA	1
Human	ENSG00000078589.13	P2RY10	NA	chrX	78945331	78963727	+	3.576	protein_coding	4	NA	NA	NA	NA	NA	NA	NA	NA	NA	NA	1	NA	NA	NA	NA	NA	NA
Human	ENSG00000078596.11	ITM2A	NA	chrX	79360383	79367667	-	2.051	protein_coding	497	626	914	1130	248	262	20	127	5	6	65	148	17	27	30	68	5	16
Human	ENSG00000078618.22	NRDC	NA	chr1	51789190	51878937	-	6.773	protein_coding	4906	5260	6753	7490	5154	5560	4088	4017	2917	2439	3884	2435	1898	2734	1498	744	217	690
Human	ENSG00000078668.14	VDAC3	NA	chr8	42391623	42405937	+	3.181	protein_coding	4017	4524	5252	6448	3443	3953	1873	1591	802	728	1086	587	361	464	299	136	19	86
Human	ENSG00000078674.18	PCM1	NA	chr8	17922839	18027975	+	12.476	protein_coding	8647	8401	9317	9514	6678	7021	3427	2983	1777	1523	1528	919	698	1049	600	221	39	153
Human	ENSG00000078687.17	TNRC6C	NA	chr17	77959239	78108835	+	11.111	protein_coding	1460	1274	805	927	361	391	NA	NA	NA	NA	NA	NA	1	NA	4	1	8	2
Human	ENSG00000078699.22	CBFA2T2	NA	chr20	33490074	33650036	+	9.457	protein_coding	751	632	646	596	445	525	368	344	282	328	309	243	245	360	158	76	38	90
Human	ENSG00000078725.13	BRINP1	NA	chr9	119153457	119369435	-	3.874	protein_coding	5	NA	2	5	2	4	191	123	115	145	139	56	52	93	104	39	12	28
Human	ENSG00000078747.16	ITCH	NA	chr20	34363240	34540748	+	10.639	protein_coding	5277	4884	5021	5537	4043	4189	5738	4691	3924	3385	4063	1807	1822	2779	2664	780	201	615
Human	ENSG00000078795.17	PKD2L2	NA	chr5	137887967	137942747	+	4.653	protein_coding	1	NA	5	NA	1	NA	NA	NA	NA	NA	NA	1	NA	NA	NA	1	1	1
Human	ENSG00000078804.13	TP53INP2	NA	chr20	34704338	34713439	+	4.179	protein_coding	451	487	236	300	194	269	33	32	103	59	123	97	274	324	32	18	21	95
Human	ENSG00000078808.19	SDF4	NA	chr1	1216908	1232067	-	4.744	protein_coding	5954	8075	8377	9718	5406	6553	934	955	748	699	658	520	482	918	290	142	77	240
Human	ENSG00000078814.17	MYH7B	NA	chr20	34955809	35002437	+	8.247	protein_coding	16	14	22	14	89	86	NA	2	2	3	8	8	1	14	4	NA	3	2
Human	ENSG00000078898.7	BPIFB2	NA	chr20	33007703	33023703	+	1.788	protein_coding	2	NA	1	NA	NA	1	NA	NA	NA	NA	1	1	NA	1	NA	3	1	NA
Human	ENSG00000078900.15	TP73	NA	chr1	3652515	3736201	+	6.767	protein_coding	10	4	NA	3	NA	NA	3	1	5	2	8	1	6	9	1	1	NA	3
Human	ENSG00000078902.16	TOLLIP	NA	chr11	1274370	1309654	-	5.983	protein_coding	1439	1583	1710	1978	1002	1152	504	369	328	312	357	162	249	390	165	46	30	70
Human	ENSG00000078967.13	UBE2D4	NA	chr7	43926435	43956136	+	4.715	protein_coding	375	363	584	634	281	335	425	251	294	234	314	113	187	224	68	29	7	44
Human	ENSG00000079101.16	CLUL1	NA	chr18	596987	650334	+	3.846	protein_coding	3	NA	8	1	5	6	2	1	NA	NA	10	14	43	56	73	50	24	105
Human	ENSG00000079102.16	RUNX1T1	NA	chr8	91954966	92103286	-	13.535	protein_coding	673	314	219	211	67	70	104	76	93	137	111	55	62	119	62	33	17	30
Human	ENSG00000079112.10	CDH17	NA	chr8	94127161	94217303	-	3.878	protein_coding	4	NA	NA	NA	NA	NA	3	3	1	NA	47	24	6	12	32	16	1	6
Human	ENSG00000079134.12	THOC1	NA	chr18	214519	268050	-	8.102	protein_coding	1687	1429	1886	2083	1413	1367	2063	2045	1157	1058	1385	761	568	861	694	247	99	292
Human	ENSG00000079150.18	FKBP7	NA	chr2	178463663	178478600	-	3.08	protein_coding	447	562	695	732	478	534	66	25	46	44	94	36	52	60	37	10	3	11
Human	ENSG00000079156.17	OSBPL6	NA	chr2	178194480	178402893	+	11.488	protein_coding	241	127	158	111	103	83	341	366	198	192	327	205	189	239	154	54	10	80
Human	ENSG00000079215.14	SLC1A3	NA	chr5	36606354	36688334	+	6.265	protein_coding	8	9	2	6	19	33	63	238	357	297	282	499	883	1530	198	236	110	570
Human	ENSG00000079246.16	XRCC5	NA	chr2	216107463	216206303	+	5.463	protein_coding	14628	16424	23070	27391	16515	17717	16250	14195	6916	6070	10213	4880	2565	3843	4337	1232	206	684
Human	ENSG00000079257.8	LXN	NA	chr3	158645821	158672648	-	1.459	protein_coding	2588	3621	1372	1834	1456	1911	280	165	286	258	428	188	158	322	190	51	21	51
Human	ENSG00000079263.19	SP140	NA	chr2	230203109	230313215	+	5.582	protein_coding	6	NA	8	2	2	4	135	163	61	47	117	67	21	35	78	26	2	8
Human	ENSG00000079277.22	MKNK1	NA	chr1	46557406	46616843	-	8.071	protein_coding	974	929	948	1016	815	849	401	362	342	289	357	190	240	380	115	44	15	73
Human	ENSG00000079308.19	TNS1	NA	chr2	217799587	218033982	-	16.281	protein_coding	3654	3188	1698	1460	1660	2237	8	12	1	4	15	9	32	66	39	36	11	78
Human	ENSG00000079313.15	REXO1	NA	chr19	1815247	1848483	-	5.579	protein_coding	662	648	848	867	456	617	257	314	286	304	113	70	151	240	46	28	12	49
Human	ENSG00000079332.15	SAR1A	NA	chr10	70147288	70170523	-	6.914	protein_coding	6346	6392	7380	8708	5266	5608	3759	2831	2056	1560	3373	1414	1507	1841	1686	584	212	664
Human	ENSG00000079335.20	CDC14A	NA	chr1	100345000	100520277	+	6.51	protein_coding	1111	1065	1048	960	1026	1225	221	160	183	162	205	147	191	217	101	42	36	61
Human	ENSG00000079337.16	RAPGEF3	NA	chr12	47734362	47771040	-	12.106	protein_coding	4730	4913	3240	3388	2564	3187	616	599	481	549	185	88	167	268	120	52	13	68
Human	ENSG00000079385.23	CEACAM1	NA	chr19	42507303	42561234	-	5.527	protein_coding	5079	4388	6905	6006	3051	3404	NA	NA	1	NA	NA	NA	1	4	8	1	1	14
Human	ENSG00000079387.14	SENP1	NA	chr12	48042896	48106079	-	6.114	protein_coding	854	837	1017	1033	643	767	943	793	665	661	424	230	215	330	147	62	17	65
Human	ENSG00000079393.20	DUSP13	NA	chr10	75094431	75109221	-	2.351	protein_coding	2	NA	NA	NA	NA	NA	1	NA	1	1	2	1	1	5	1	NA	1	NA
Human	ENSG00000079432.7	CIC	NA	chr19	42268536	42295797	+	9.494	protein_coding	1612	1900	1760	1656	1202	1470	355	467	573	623	221	143	447	654	104	56	25	122
Human	ENSG00000079435.10	LIPE	NA	chr19	42401513	42427388	-	5.161	protein_coding	207	250	381	382	99	163	NA	NA	NA	NA	NA	2	6	22	5	NA	1	1
Human	ENSG00000079459.13	FDFT1	NA	chr8	11795572	11839304	+	5.197	protein_coding	5774	7217	7705	11153	4708	5540	768	613	460	358	913	477	423	652	590	196	60	206
Human	ENSG00000079462.8	PAFAH1B3	NA	chr19	42297032	42303546	-	1.419	protein_coding	513	621	938	966	452	473	435	337	235	201	497	238	203	265	186	73	47	79
Human	ENSG00000079482.13	OPHN1	NA	chrX	68042343	68433913	-	8.089	protein_coding	1360	1336	1318	1119	1595	1594	491	360	594	392	718	486	763	1101	496	301	154	770
Human	ENSG00000079557.5	AFM	NA	chr4	73481744	73504001	+	2.182	protein_coding	2	NA	NA	1	NA	1	NA	NA	NA	NA	1	2	NA	NA	1	2	NA	2
Human	ENSG00000079616.13	KIF22	NA	chr16	29790718	29805384	+	4.311	protein_coding	1000	1645	2209	2749	1193	1339	1997	1827	1113	906	1096	513	323	629	442	133	48	120
Human	ENSG00000079689.14	SCGN	NA	chr6	25652200	25701783	+	1.482	protein_coding	2	NA	NA	NA	NA	NA	NA	NA	1	NA	3	2	4	1	1	1	1	8
Human	ENSG00000079691.18	CARMIL1	NA	chr6	25279077	25620530	+	6.853	protein_coding	62	90	229	227	180	229	1962	1946	998	854	2399	1423	1539	2271	820	369	168	522
Human	ENSG00000079739.17	PGM1	NA	chr1	63593410	63660245	+	4.077	protein_coding	866	750	1156	1228	852	842	1781	1369	1319	1070	1680	924	1071	1433	362	151	33	163
Human	ENSG00000079785.16	DDX1	NA	chr2	15591177	15634346	+	10.125	protein_coding	4318	4321	6159	7704	4448	4686	3279	3078	1814	1489	1792	972	640	887	794	280	83	228
Human	ENSG00000079805.18	DNM2	NA	chr19	10718078	10833488	+	13.443	protein_coding	4695	5429	7447	7867	4715	5547	3010	2756	2550	2326	3009	1721	1925	3266	1650	580	178	799
Human	ENSG00000079819.19	EPB41L2	NA	chr6	130839346	131063322	-	10.32	protein_coding	7643	6620	3764	4139	2613	3022	4061	3948	2964	2751	3207	2114	1841	2723	1263	464	168	613
Human	ENSG00000079841.18	RIMS1	NA	chr6	71886702	72403143	+	12.788	protein_coding	64	46	17	30	20	14	79	61	55	67	67	50	60	82	42	32	21	58
Human	ENSG00000079931.15	MOXD1	NA	chr6	132296054	132401475	-	5.223	protein_coding	3	1	1	1	NA	NA	420	243	312	277	386	153	156	207	210	60	11	48
Human	ENSG00000079950.14	STX7	NA	chr6	132445866	132513198	-	16.387	protein_coding	5809	4667	3516	3956	1803	1731	1100	923	571	508	1014	520	365	441	485	169	29	137
Human	ENSG00000079974.18	RABL2B	NA	chr22	50767500	50783662	-	5.869	protein_coding	149	147	182	227	96	121	73	95	35	58	71	51	52	74	36	13	5	20
Human	ENSG00000079999.14	KEAP1	NA	chr19	10486124	10503558	-	3.573	protein_coding	3426	4045	4137	4854	2320	2729	1543	1332	944	844	605	252	291	518	137	55	28	52
Human	ENSG00000080007.8	DDX43	NA	chr6	73394827	73417566	+	2.724	protein_coding	29	24	29	21	12	20	NA	NA	NA	NA	3	1	10	5	1	NA	2	3
Human	ENSG00000080031.10	PTPRH	NA	chr19	55181246	55209506	-	4.345	protein_coding	11	32	66	94	87	96	11	12	13	23	86	51	88	84	51	21	11	49
Human	ENSG00000080166.16	DCT	NA	chr13	94436810	94479682	-	7.54	protein_coding	5	1	1	NA	NA	NA	1	NA	1	1	8	4	1	1	11	2	1	3
Human	ENSG00000080189.15	SLC35C2	NA	chr20	46345979	46364458	-	7.708	protein_coding	1518	1604	1742	1931	948	1027	1072	1005	804	688	321	151	234	414	152	46	16	85
Human	ENSG00000080200.10	CRYBG3	NA	chr3	97822010	97944984	+	10.979	protein_coding	4825	4789	5925	5625	4619	4608	2576	2243	1573	1383	1565	738	807	1070	732	245	64	332
Human	ENSG00000080224.17	EPHA6	NA	chr3	96814580	97752460	+	6.291	protein_coding	7	1	NA	4	1	1	161	96	101	115	135	40	52	68	40	18	9	14
Human	ENSG00000080293.10	SCTR	NA	chr2	119439842	119525301	-	3.415	protein_coding	5	NA	NA	1	NA	NA	1	NA	NA	1	3	6	34	49	2	NA	2	4
Human	ENSG00000080298.15	RFX3	NA	chr9	3218296	3526004	-	11.169	protein_coding	873	674	605	573	544	540	216	197	169	166	261	178	202	252	141	51	34	40
Human	ENSG00000080345.18	RIF1	NA	chr2	151409882	151508013	+	18.166	protein_coding	5907	5108	6713	8031	5502	5434	6063	6651	4535	4196	3536	2032	1754	2473	1427	502	117	486
Human	ENSG00000080371.6	RAB21	NA	chr12	71754862	71800286	+	16.048	protein_coding	2815	2350	4271	3751	2222	2175	2296	2364	1530	1248	1301	869	563	741	457	218	64	207
Human	ENSG00000080493.18	SLC4A4	NA	chr4	71062666	71572087	+	9.153	protein_coding	6	NA	NA	NA	2	NA	1006	1047	627	627	684	434	405	605	297	125	39	98
Human	ENSG00000080503.24	SMARCA2	NA	chr9	1980289	2193624	+	18.595	protein_coding	7273	6086	5166	5303	4649	5000	1435	1358	1050	910	897	526	512	856	422	141	50	209
Human	ENSG00000080511.5	RDH8	NA	chr19	10013248	10022279	+	2.001	protein_coding	2	NA	NA	NA	NA	NA	1	2	1	NA	10	3	5	4	3	2	NA	1
Human	ENSG00000080546.13	SESN1	NA	chr6	108986436	109094819	-	5.121	protein_coding	1016	1019	1612	1779	1119	1029	382	265	235	188	248	96	101	122	71	26	21	36
Human	ENSG00000080561.14	MID2	NA	chrX	107825754	107931637	+	7.554	protein_coding	4317	3335	1650	2312	1554	1695	165	156	140	129	219	153	175	184	74	29	30	58
Human	ENSG00000080572.13	DNAAF6	NA	chrX	107206610	107244247	+	1.956	protein_coding	3	NA	NA	NA	NA	1	1	1	NA	NA	1	1	NA	1	NA	NA	NA	NA
Human	ENSG00000080573.7	COL5A3	NA	chr19	9959560	10010504	-	6.783	protein_coding	21	6	9	8	5	1	2	8	4	5	124	111	254	396	110	74	54	122
Human	ENSG00000080603.17	SRCAP	NA	chr16	30698208	30741409	+	13.644	protein_coding	194	207	215	202	137	176	64	85	96	131	25	29	69	91	19	8	3	14
Human	ENSG00000080608.10	PUM3	NA	chr9	2720468	2844095	-	2.573	protein_coding	2075	2041	4400	5363	3291	3412	4075	4035	2594	2318	2083	1037	702	1169	926	302	118	388
Human	ENSG00000080618.17	CPB2	NA	chr13	46053185	46105033	-	6.699	protein_coding	3	2	1	NA	6	2	NA	NA	NA	NA	2	NA	NA	NA	2	1	1	1
Human	ENSG00000080644.16	CHRNA3	NA	chr15	78593051	78621295	-	4.761	protein_coding	1	NA	NA	NA	NA	NA	NA	NA	1	NA	NA	2	1	1	NA	NA	NA	NA
Human	ENSG00000080709.16	KCNN2	NA	chr5	114055925	114496500	+	6.108	protein_coding	164	156	167	167	138	175	NA	NA	NA	NA	1	2	NA	NA	4	4	3	5
Human	ENSG00000080802.19	CNOT4	NA	chr7	135361794	135510127	-	6.999	protein_coding	705	640	667	658	545	550	410	339	308	315	273	145	120	226	147	50	34	88
Human	ENSG00000080815.19	PSEN1	NA	chr14	73136417	73223691	+	9.947	protein_coding	3068	3083	3028	3514	2399	2462	879	682	641	569	828	388	468	728	546	146	50	190
Human	ENSG00000080819.9	CPOX	NA	chr3	98579445	98593648	-	3.157	protein_coding	831	663	915	1069	604	526	896	751	450	385	1080	589	438	638	404	146	46	161
Human	ENSG00000080822.17	CLDND1	NA	chr3	98497911	98523066	-	5.21	protein_coding	3078	2741	2388	2439	1686	1852	1333	1151	802	655	1700	879	931	1195	783	361	86	399
Human	ENSG00000080823.23	MOK	NA	chr14	102224499	102305190	-	10.986	protein_coding	71	65	123	154	106	94	3409	3310	2083	2176	591	252	294	483	141	65	43	78
Human	ENSG00000080824.19	HSP90AA1	NA	chr14	102080741	102139699	-	5.097	protein_coding	11862	14146	20586	28224	23295	29708	45869	46505	26015	23736	23522	17775	8987	12068	12735	6505	1854	4219
Human	ENSG00000080839.12	RBL1	NA	chr20	36996348	37095997	-	5.956	protein_coding	534	643	901	1190	420	496	764	691	392	417	393	236	215	332	210	76	20	52
Human	ENSG00000080845.18	DLGAP4	NA	chr20	36306335	36528637	+	8.785	protein_coding	892	1020	787	842	794	884	399	350	422	433	436	368	861	1294	177	94	69	373
Human	ENSG00000080854.16	IGSF9B	NA	chr11	133896437	133956968	-	17.862	protein_coding	42	29	20	24	21	8	1	NA	NA	4	2	3	8	5	3	6	7	11
Human	ENSG00000080910.13	CFHR2	NA	chr1	196943737	196959622	+	2.75	protein_coding	NA	NA	NA	NA	NA	NA	NA	NA	NA	NA	NA	NA	NA	NA	NA	NA	3	NA
Human	ENSG00000080947.15	CROCCP3	NA	chr1	16467435	16499257	-	6.905	transcribed_unprocessed_pseudogene	356	223	186	147	132	119	49	66	65	92	68	60	136	189	27	18	8	46
Human	ENSG00000080986.13	NDC80	NA	chr18	2571556	2616635	+	3.554	protein_coding	525	952	1165	1624	624	744	2835	2046	1666	1284	1275	458	347	573	395	107	16	63
Human	ENSG00000081014.11	AP4E1	NA	chr15	50908671	51005895	+	7.354	protein_coding	1327	978	1199	1462	769	832	673	636	769	536	381	227	293	371	130	63	22	74
Human	ENSG00000081019.13	RSBN1	NA	chr1	113761831	113812476	-	6.819	protein_coding	1128	813	960	1003	625	662	520	480	355	330	290	186	151	226	167	61	31	79
Human	ENSG00000081026.19	MAGI3	NA	chr1	113390514	113685923	+	8.414	protein_coding	2290	2290	1198	1472	757	849	391	382	291	275	256	194	150	247	118	73	36	118
Human	ENSG00000081041.9	CXCL2	NA	chr4	74097039	74099196	-	1.398	protein_coding	96	102	1111	1168	503	496	124	101	46	70	85	44	36	41	69	38	62	246
Human	ENSG00000081051.8	AFP	NA	chr4	73431137	73456174	+	3.201	protein_coding	4	NA	NA	NA	NA	NA	24	22	7	8	49	71	3	11	12	16	2	4
Human	ENSG00000081052.13	COL4A4	NA	chr2	227002713	227164453	-	10.042	protein_coding	1093	1642	551	676	35	66	NA	NA	NA	NA	5	NA	NA	1	NA	2	2	8
Human	ENSG00000081059.20	TCF7	NA	chr5	134114680	134151865	+	10.093	protein_coding	6	3	13	14	1	6	NA	NA	NA	NA	10	7	18	19	9	3	NA	15
Human	ENSG00000081087.15	OSTM1	NA	chr6	108041408	108165854	-	5.325	protein_coding	3467	2866	3178	3252	2165	2471	874	726	733	636	1068	448	633	887	588	218	56	258
Human	ENSG00000081138.14	CDH7	NA	chr18	65750251	65890337	+	14.528	protein_coding	6	NA	NA	1	NA	NA	NA	NA	NA	NA	2	1	NA	NA	1	1	1	NA
Human	ENSG00000081148.12	IMPG2	NA	chr3	101222545	101320575	-	8.352	protein_coding	177	164	314	172	1835	1703	4	7	12	2	10	8	10	16	11	1	4	5
Human	ENSG00000081154.12	PCNP	NA	chr3	101574179	101594465	+	3.045	protein_coding	3724	2877	3967	4219	2546	2444	2645	2425	1441	1133	1862	1094	624	782	814	271	45	173
Human	ENSG00000081177.18	EXD2	NA	chr14	69191510	69244020	+	6.263	protein_coding	1662	1626	1430	1542	974	1060	267	222	162	166	219	97	106	199	74	24	11	17
Human	ENSG00000081181.8	ARG2	NA	chr14	67619919	67651708	+	2.284	protein_coding	962	855	1538	1884	1015	984	80	51	99	53	454	259	243	294	213	72	33	95
Human	ENSG00000081189.16	MEF2C	NA	chr5	88717116	88904257	-	11.755	protein_coding	9492	8555	8837	8277	8844	8770	256	175	140	165	190	97	97	160	100	41	27	61
Human	ENSG00000081237.20	PTPRC	NA	chr1	198638456	198757476	+	9.168	protein_coding	9	2	2	2	NA	1	NA	NA	NA	NA	5	3	3	2	17	10	5	12
Human	ENSG00000081248.11	CACNA1S	NA	chr1	201039511	201112451	-	6.053	protein_coding	5	NA	4	NA	NA	NA	1	1	2	NA	10	4	17	12	11	10	4	29
Human	ENSG00000081277.13	PKP1	NA	chr1	201283451	201332993	+	6.211	protein_coding	1	4	NA	3	1	1	1	NA	NA	NA	3	3	NA	NA	5	3	2	6
Human	ENSG00000081307.14	UBA5	NA	chr3	132654445	132679794	+	8.072	protein_coding	1114	1100	1404	1598	996	1008	1102	1063	614	527	541	335	258	345	283	88	26	131
Human	ENSG00000081320.11	STK17B	NA	chr2	196133582	196176503	-	6.566	protein_coding	1427	1344	851	889	625	618	1578	1357	790	706	1299	570	378	570	872	272	60	188
Human	ENSG00000081377.17	CDC14B	NA	chr9	96490240	96619843	-	10.475	protein_coding	183	132	389	330	202	213	768	564	560	441	557	346	389	515	326	149	64	167
Human	ENSG00000081386.12	ZNF510	NA	chr9	96755864	96778129	-	5.921	protein_coding	1038	1024	999	1086	751	701	196	129	112	92	149	76	47	85	51	13	8	23
Human	ENSG00000081479.15	LRP2	NA	chr2	169127108	169362534	-	16.109	protein_coding	21	1	3	4	8	18	NA	NA	NA	NA	8	6	18	11	9	4	22	30
Human	ENSG00000081665.14	ZNF506	NA	chr19	19785838	19821751	-	9.537	protein_coding	1171	805	704	709	655	614	1	NA	NA	NA	NA	NA	NA	NA	NA	NA	NA	NA
Human	ENSG00000081692.12	JMJD4	NA	chr1	227730424	227735411	-	4.315	protein_coding	803	834	1206	1354	725	815	1164	1096	678	644	516	156	297	447	245	59	18	62
Human	ENSG00000081721.12	DUSP12	NA	chr1	161749757	161757238	+	1.762	protein_coding	615	662	830	912	624	644	865	701	460	384	382	170	156	192	180	52	32	45
Human	ENSG00000081760.17	AACS	NA	chr12	125065433	125143333	+	16.039	protein_coding	1442	1837	1961	2373	850	1065	695	712	611	599	502	387	483	682	175	90	40	166
Human	ENSG00000081791.9	DELE1	NA	chr5	141923854	141942047	+	6	protein_coding	4117	4220	3708	3422	2058	2195	769	677	592	496	323	146	211	368	135	48	16	48
Human	ENSG00000081800.9	SLC13A1	NA	chr7	123113530	123199972	-	4.401	protein_coding	3	NA	NA	NA	NA	1	NA	NA	NA	NA	NA	NA	NA	NA	NA	NA	NA	1
Human	ENSG00000081803.16	CADPS2	NA	chr7	122318410	122886759	-	6.365	protein_coding	3249	3085	3107	3279	2564	2535	16	103	NA	3	13	77	1	3	6	23	10	15
Human	ENSG00000081818.4	PCDHB4	NA	chr5	141121817	141125623	+	3.806	protein_coding	32	11	28	23	27	27	NA	NA	NA	NA	NA	NA	NA	1	1	NA	NA	1
Human	ENSG00000081842.18	PCDHA6	NA	chr5	140827957	141012347	+	6.136	protein_coding	9	1	NA	1	3	4	1	1	NA	3	1	5	6	5	2	1	1	3
Human	ENSG00000081853.15	PCDHGA2	NA	chr5	141338759	141512975	+	6.72	protein_coding	146	92	96	72	78	91	NA	NA	NA	1	1	1	2	1	1	NA	NA	1
Human	ENSG00000081870.12	HSPB11	NA	chr1	53916573	53945699	-	3.006	protein_coding	821	928	1185	1491	639	650	737	525	504	382	774	346	317	442	301	120	31	87
Human	ENSG00000081913.14	PHLPP1	NA	chr18	62715540	62980433	+	9.051	protein_coding	780	915	798	1238	515	593	337	407	349	340	265	199	255	336	130	76	44	105
Human	ENSG00000081923.15	ATP8B1	NA	chr18	57646425	57803315	-	7.028	protein_coding	2037	2848	7376	6602	4381	4468	416	381	513	403	1185	631	788	1093	273	143	56	311
Human	ENSG00000081985.13	IL12RB2	NA	chr1	67307363	67398724	+	6.067	protein_coding	NA	NA	NA	1	2	NA	NA	NA	1	1	NA	3	NA	NA	NA	NA	NA	2
Human	ENSG00000082014.17	SMARCD3	NA	chr7	151238763	151277896	-	4.919	protein_coding	42	35	109	71	54	59	47	31	35	27	119	83	86	132	75	21	31	70
Human	ENSG00000082068.9	WDR70	NA	chr5	37379284	37753435	+	6.966	protein_coding	1582	1679	2467	2755	1732	1705	1143	845	529	502	715	304	267	423	429	127	35	145
Human	ENSG00000082074.19	FYB1	NA	chr5	39105251	39274528	-	8.823	protein_coding	15	NA	6	3	31	28	1	2	NA	1	7	15	6	3	11	7	6	15
Human	ENSG00000082126.18	MPP4	NA	chr2	201644869	201698694	-	4.924	protein_coding	86	127	63	106	106	154	41	22	16	24	24	27	16	16	13	5	6	10
Human	ENSG00000082146.13	STRADB	NA	chr2	201387857	201480846	+	3.177	protein_coding	1025	1193	834	918	429	492	930	795	383	349	728	363	220	312	194	63	7	35
Human	ENSG00000082153.18	BZW1	NA	chr2	200810593	200827338	+	8.085	protein_coding	9532	9642	13373	14380	9519	9710	6267	6257	2777	2225	3499	1772	853	1104	1665	557	80	262
Human	ENSG00000082175.15	PGR	NA	chr11	101029623	101129813	-	14.693	protein_coding	1	NA	NA	NA	1	NA	308	306	174	158	135	59	56	61	64	28	6	24
Human	ENSG00000082196.21	C1QTNF3	NA	chr5	34017857	34043213	-	4.547	protein_coding	79	59	66	46	42	36	11	5	4	9	9	4	5	6	6	3	3	2
Human	ENSG00000082212.13	ME2	NA	chr18	50879079	50954257	+	15.897	protein_coding	1663	1577	2425	2889	1537	1741	1752	1510	986	868	749	284	250	324	383	97	35	75
Human	ENSG00000082213.18	C5orf22	NA	chr5	31532286	31555053	+	4.146	protein_coding	1419	1227	1391	1563	764	794	1061	722	531	454	468	176	194	297	213	64	13	92
Human	ENSG00000082258.13	CCNT2	NA	chr2	134918234	134959342	+	9.081	protein_coding	3530	2646	2644	2755	2309	2150	1016	1052	929	769	638	371	370	562	312	99	34	145
Human	ENSG00000082269.17	FAM135A	NA	chr6	70412940	70561174	+	10.476	protein_coding	1107	963	1178	1245	1127	1075	829	688	490	430	511	235	196	262	318	79	13	69
Human	ENSG00000082293.13	COL19A1	NA	chr6	69866555	70212468	+	11.018	protein_coding	9	1	1	NA	NA	NA	6	10	NA	3	3	5	NA	4	6	3	11	7
Human	ENSG00000082397.17	EPB41L3	NA	chr18	5392380	5630700	-	12.203	protein_coding	19	6	42	22	16	10	2	NA	NA	NA	1	2	NA	NA	8	8	5	8
Human	ENSG00000082438.17	COBLL1	NA	chr2	164653623	164843679	-	17.178	protein_coding	1805	2076	1055	1478	1159	1141	604	591	565	537	275	154	226	283	152	88	16	66
Human	ENSG00000082458.12	DLG3	NA	chrX	70444834	70505490	+	7.87	protein_coding	104	70	62	52	32	21	209	221	117	85	274	138	121	155	133	43	9	32
Human	ENSG00000082482.14	KCNK2	NA	chr1	215005774	215237090	+	4.294	protein_coding	9	NA	NA	1	2	1	92	85	62	43	328	179	131	161	59	25	9	28
Human	ENSG00000082497.12	SERTAD4	NA	chr1	210232795	210246631	+	5.47	protein_coding	18	9	5	4	NA	NA	1644	1543	1226	921	1747	829	615	786	279	131	66	181
Human	ENSG00000082512.15	TRAF5	NA	chr1	211326614	211374946	+	9.022	protein_coding	734	615	514	630	564	576	160	192	91	50	253	110	121	127	140	55	24	87
Human	ENSG00000082515.18	MRPL22	NA	chr5	154941072	154969411	+	5.264	protein_coding	908	995	1441	1848	923	953	706	577	354	307	372	188	121	196	136	57	32	68
Human	ENSG00000082516.9	GEMIN5	NA	chr5	154887410	154938211	-	5.644	protein_coding	1472	1526	2342	2994	1392	1490	2629	2545	1245	1137	924	495	331	438	320	112	18	94
Human	ENSG00000082556.14	OPRK1	NA	chr8	53225723	53251637	-	5.67	protein_coding	2	NA	NA	1	NA	NA	NA	NA	NA	NA	NA	NA	NA	NA	1	2	2	2
Human	ENSG00000082641.16	NFE2L1	NA	chr17	48048328	48061545	+	5.883	protein_coding	20677	22912	17268	19533	12576	14071	3790	3418	2432	2360	2392	1381	1358	2343	944	368	104	551
Human	ENSG00000082684.16	SEMA5B	NA	chr3	122909081	123028605	-	8.517	protein_coding	5	1	4	1	1	1	NA	1	NA	NA	28	48	62	60	19	21	7	43
Human	ENSG00000082701.17	GSK3B	NA	chr3	119821320	120094994	-	17.871	protein_coding	3458	3059	2463	2585	2296	2320	1479	1616	1382	1139	971	698	770	1033	536	230	55	254
Human	ENSG00000082781.12	ITGB5	NA	chr3	124761947	124901418	-	6.515	protein_coding	11020	14848	9268	10789	3225	4248	1516	1238	1065	1002	1406	612	1397	1986	623	236	35	296
Human	ENSG00000082805.20	ERC1	NA	chr12	990508	1495933	+	13.484	protein_coding	3482	3361	3379	3452	2882	2863	1459	1517	1344	1326	1120	944	1232	1569	595	379	119	440
Human	ENSG00000082898.18	XPO1	NA	chr2	61476031	61538741	-	23.843	protein_coding	9723	9335	11502	13582	9377	9453	10891	10393	6684	6163	7894	4232	3243	4658	3661	1495	457	1414
Human	ENSG00000082929.8	LINC01587	NA	chr4	5524568	5527801	+	1.164	lncRNA	16	5	27	18	13	11	NA	NA	NA	NA	1	NA	NA	NA	NA	1	NA	NA
Human	ENSG00000082996.20	RNF13	NA	chr3	149812769	149962139	+	3.573	protein_coding	2484	2476	2392	2844	1590	1602	1009	954	606	575	875	497	388	592	456	174	47	128
Human	ENSG00000083067.23	TRPM3	NA	chr9	70529059	71446904	-	20.015	protein_coding	15	11	11	8	9	15	NA	1	NA	NA	5	5	NA	3	3	6	4	10
Human	ENSG00000083093.10	PALB2	NA	chr16	23603159	23641310	-	4.747	protein_coding	803	692	1051	1177	762	768	688	624	386	341	268	119	121	165	82	30	9	15
Human	ENSG00000083097.14	DOP1A	NA	chr6	83067665	83171350	+	10.045	protein_coding	1629	1479	1600	1727	814	815	288	257	254	187	188	114	116	178	98	33	10	25
Human	ENSG00000083099.11	LYRM2	NA	chr6	89568143	89638749	-	8.675	protein_coding	1772	1807	2400	2381	1091	1311	525	487	416	274	312	143	163	237	83	40	5	35
Human	ENSG00000083123.15	BCKDHB	NA	chr6	80106646	80346270	+	4.071	protein_coding	537	464	639	663	271	306	329	259	229	169	240	143	124	164	78	12	5	21
Human	ENSG00000083168.11	KAT6A	NA	chr8	41929478	42051994	-	24.143	protein_coding	5438	4790	5426	5354	3681	3977	1422	1444	1121	967	844	604	543	768	379	147	68	220
Human	ENSG00000083223.18	TUT7	NA	chr9	86287732	86354454	-	6.707	protein_coding	2693	2519	2724	2877	2708	2731	690	588	496	468	483	215	319	471	301	115	40	140
Human	ENSG00000083290.20	ULK2	NA	chr17	19770828	19867936	-	9.868	protein_coding	1878	1840	1592	1653	517	558	NA	NA	NA	NA	NA	3	2	NA	1	1	2	3
Human	ENSG00000083307.12	GRHL2	NA	chr8	101492438	101669726	+	6.053	protein_coding	2	NA	1	1	NA	NA	NA	NA	NA	NA	NA	2	NA	NA	2	1	NA	4
Human	ENSG00000083312.17	TNPO1	NA	chr5	72816311	72916733	+	11.977	protein_coding	36959	30617	29185	36425	26982	26633	9708	8720	5238	4319	5506	2770	1637	2167	3041	974	276	806
Human	ENSG00000083444.17	PLOD1	NA	chr1	11934204	11975538	+	5.32	protein_coding	8236	11184	11587	13373	8876	10673	1936	1554	1579	1608	2097	1085	1416	2588	1267	401	179	809
Human	ENSG00000083454.22	P2RX5	NA	chr17	3672198	3696240	-	4.026	protein_coding	1	2	2	2	3	7	75	66	71	46	60	29	45	71	24	9	4	9
Human	ENSG00000083457.12	ITGAE	NA	chr17	3714627	3801188	-	6.602	protein_coding	480	497	661	650	340	368	463	386	222	178	230	100	111	153	102	44	6	23
Human	ENSG00000083520.15	DIS3	NA	chr13	72752168	72782096	-	10.835	protein_coding	3215	2992	4566	5078	3280	3348	3047	2646	1647	1516	1650	798	635	883	904	275	48	203
Human	ENSG00000083535.16	PIBF1	NA	chr13	72782132	73016461	+	4.179	protein_coding	1417	1396	1474	1722	1159	1112	655	596	372	375	491	240	197	344	241	87	12	59
Human	ENSG00000083544.16	TDRD3	NA	chr13	60396456	60573878	+	7.823	protein_coding	1132	974	1100	1056	592	678	428	382	296	220	250	126	84	180	117	42	21	42
Human	ENSG00000083622.8	AC000061.1	NA	chr7	117604790	117647415	-	0.376	lncRNA	NA	NA	NA	NA	NA	NA	NA	NA	NA	NA	NA	NA	NA	NA	NA	NA	NA	NA
Human	ENSG00000083635.8	NUFIP1	NA	chr13	44939248	44989471	-	3.48	protein_coding	219	220	513	550	364	397	615	674	372	383	358	219	161	236	189	79	28	79
Human	ENSG00000083642.19	PDS5B	NA	chr13	32586451	32778019	+	13.187	protein_coding	2729	2505	2334	2289	1532	1580	2034	2195	1509	1472	1404	836	657	1085	605	240	41	160
Human	ENSG00000083720.13	OXCT1	NA	chr5	41730064	41870425	-	4.1	protein_coding	1401	1713	2901	3574	1506	1659	1277	1116	583	592	820	448	219	396	281	116	17	61
Human	ENSG00000083750.13	RRAGB	NA	chrX	55717748	55758774	+	2.715	protein_coding	719	550	644	624	316	299	264	248	220	196	189	87	101	217	74	20	5	28
Human	ENSG00000083782.8	EPYC	NA	chr12	90963681	91005026	-	1.802	protein_coding	2	NA	NA	NA	1	NA	NA	NA	NA	NA	NA	1	1	NA	3	4	NA	2
Human	ENSG00000083799.18	CYLD	NA	chr16	50742049	50801935	+	12.952	protein_coding	2534	2267	2758	3037	2267	2354	1517	882	1253	1102	623	351	292	412	351	114	44	134
Human	ENSG00000083807.10	SLC27A5	NA	chr19	58479511	58512413	-	8.025	protein_coding	88	100	204	190	113	94	58	55	46	44	101	30	40	79	32	13	8	21
Human	ENSG00000083812.12	ZNF324	NA	chr19	58467044	58475436	+	5.664	protein_coding	374	430	503	531	259	307	172	146	126	112	150	81	92	142	79	30	24	40
Human	ENSG00000083814.13	ZNF671	NA	chr19	57719750	57727624	-	3.532	protein_coding	195	254	264	242	128	197	NA	NA	NA	NA	6	6	2	2	13	10	2	4
Human	ENSG00000083817.9	ZNF416	NA	chr19	57571565	57578911	-	2.545	protein_coding	236	252	222	276	229	194	128	91	67	54	122	66	43	78	55	17	14	28
Human	ENSG00000083828.16	ZNF586	NA	chr19	57769654	57819939	+	5.48	protein_coding	584	513	567	563	397	377	266	209	228	187	199	118	124	195	79	38	15	34
Human	ENSG00000083838.16	ZNF446	NA	chr19	58474016	58481230	+	4.768	protein_coding	222	281	455	363	180	172	98	77	113	82	75	43	65	99	45	18	11	25
Human	ENSG00000083844.10	ZNF264	NA	chr19	57191499	57222846	+	12.532	protein_coding	1537	1265	1285	1236	1048	1120	154	136	114	90	178	130	117	155	90	44	18	41
Human	ENSG00000083845.9	RPS5	NA	chr19	58386399	58394806	+	3.617	protein_coding	16274	21024	31630	33222	16493	18201	14089	13248	8256	6937	11392	5136	3593	4605	5936	3298	1036	1513
Human	ENSG00000083857.14	FAT1	NA	chr4	186587793	186726722	-	16.167	protein_coding	29	15	89	77	35	26	17422	16902	13663	12141	21891	11562	11026	16868	11064	3419	923	3850
Human	ENSG00000083896.13	YTHDC1	NA	chr4	68310386	68350090	-	7.033	protein_coding	3135	2874	3355	3340	2724	2473	2376	2106	1497	1164	1546	764	504	810	773	233	74	195
Human	ENSG00000083937.10	CHMP2B	NA	chr3	87227270	87255556	+	8.243	protein_coding	1647	1428	1880	2101	1180	1241	941	701	471	430	618	294	192	305	339	93	29	72
Human	ENSG00000084070.12	SMAP2	NA	chr1	40344849	40423326	+	3.601	protein_coding	402	375	682	733	422	499	312	249	241	237	324	198	207	295	124	45	17	79
Human	ENSG00000084072.17	PPIE	NA	chr1	39692181	39763914	+	11.124	protein_coding	1253	1453	2232	2729	1306	1545	848	746	539	451	444	224	172	307	176	56	26	69
Human	ENSG00000084073.10	ZMPSTE24	NA	chr1	40258040	40294180	+	4.022	protein_coding	3341	3125	4744	5478	3669	3416	2508	2082	1370	1233	1229	513	546	802	485	137	49	151
Human	ENSG00000084090.13	STARD7	NA	chr2	96184858	96208825	-	4.414	protein_coding	11159	10134	9998	10237	6020	6046	5157	4340	2706	2313	2815	1119	930	1224	1073	309	54	226
Human	ENSG00000084092.7	NOA1	NA	chr4	56963349	56977606	-	2.218	protein_coding	921	1106	1226	1219	657	721	406	388	267	213	441	265	232	287	239	78	27	72
Human	ENSG00000084093.19	REST	NA	chr4	56907875	56966808	+	9.408	protein_coding	3479	3103	3099	3434	2411	2503	1703	1887	1401	1193	1240	824	603	957	479	185	48	211
Human	ENSG00000084110.11	HAL	NA	chr12	95972661	95996365	-	5.146	protein_coding	12	13	13	10	3	9	13	10	5	8	10	6	10	34	7	4	2	5
Human	ENSG00000084112.15	SSH1	NA	chr12	108778190	108857590	-	14.538	protein_coding	2686	2543	5080	4951	5223	6461	536	512	481	445	822	714	906	1287	335	240	81	417
Human	ENSG00000084207.18	GSTP1	NA	chr11	67583741	67586656	+	1.764	protein_coding	12234	15915	18616	21491	6305	6790	12566	10452	9533	8296	12495	6035	5620	8465	5863	1906	398	1545
Human	ENSG00000084234.18	APLP2	NA	chr11	130068146	130144811	+	7.463	protein_coding	96487	92923	75836	84476	44773	52949	7394	5433	4388	3725	8329	3746	3311	5306	7219	1614	497	1607
Human	ENSG00000084444.14	FAM234B	NA	chr12	13044380	13142521	+	6.71	protein_coding	1185	1200	1001	1189	464	558	186	210	124	122	257	194	179	284	134	77	48	151
Human	ENSG00000084453.16	SLCO1A2	NA	chr12	21264599	21419594	-	11.52	protein_coding	10	1	4	2	2	NA	NA	NA	NA	1	3	6	2	3	3	NA	1	2
Human	ENSG00000084463.8	WBP11	NA	chr12	14784581	14803486	-	5.258	protein_coding	1439	1582	2262	2567	1360	1436	2107	2052	1430	1167	1005	568	453	708	389	166	45	160
Human	ENSG00000084623.12	EIF3I	NA	chr1	32221076	32245397	+	9.756	protein_coding	6162	7172	13246	14226	8131	8928	5968	5211	3780	3223	3729	2130	1643	2221	1361	560	175	509
Human	ENSG00000084628.10	NKAIN1	NA	chr1	31179744	31239887	-	3.32	protein_coding	8	NA	3	10	14	8	1	NA	NA	1	NA	NA	3	3	1	1	NA	NA
Human	ENSG00000084636.18	COL16A1	NA	chr1	31652262	31704319	-	9.253	protein_coding	24	10	23	21	16	12	130	159	213	163	150	100	186	329	65	45	51	113
Human	ENSG00000084652.16	TXLNA	NA	chr1	32179674	32198285	+	5.114	protein_coding	5678	6089	9087	9499	5683	6055	3907	3483	3162	2669	2098	980	1390	2162	935	347	176	549
Human	ENSG00000084674.15	APOB	NA	chr2	21001428	21044073	-	14.828	protein_coding	14	6	10	19	20	27	NA	NA	NA	NA	1	1	1	NA	9	6	7	10
Human	ENSG00000084676.15	NCOA1	NA	chr2	24491913	24770702	+	8.633	protein_coding	1685	1589	1544	1437	1078	1149	643	598	508	402	717	469	529	640	243	106	29	179
Human	ENSG00000084693.16	AGBL5	NA	chr2	27042363	27070622	+	5.283	protein_coding	822	1033	1191	1267	577	583	544	519	308	233	528	283	250	316	207	101	38	53
Human	ENSG00000084710.14	EFR3B	NA	chr2	25042075	25159135	+	10.643	protein_coding	470	365	261	287	290	385	9	4	7	5	58	33	16	49	44	19	7	36
Human	ENSG00000084731.15	KIF3C	NA	chr2	25926597	25982749	-	6.401	protein_coding	1490	1489	1468	1270	791	973	378	280	248	259	932	488	599	873	432	176	74	268
Human	ENSG00000084733.11	RAB10	NA	chr2	26034083	26137454	+	3.654	protein_coding	4996	4956	6117	7290	4037	4181	3172	2836	1787	1548	3819	1903	1781	2291	1491	490	107	488
Human	ENSG00000084734.9	GCKR	NA	chr2	27496838	27523684	+	3.149	protein_coding	7	1	20	8	43	37	NA	1	1	NA	1	2	8	5	3	3	1	7
Human	ENSG00000084754.12	HADHA	NA	chr2	26190634	26244672	-	4.331	protein_coding	10819	12363	12404	13515	8054	9435	3144	2595	1715	1392	2763	1736	1145	1516	1036	389	98	325
Human	ENSG00000084764.12	MAPRE3	NA	chr2	26970636	27027219	+	3.628	protein_coding	78	51	62	63	27	25	20	8	17	19	80	51	67	100	43	20	7	36
Human	ENSG00000084774.14	CAD	NA	chr2	27217368	27243943	+	8.443	protein_coding	2855	2955	3817	4496	2511	3219	5016	5231	3441	3826	2172	1293	1522	2517	704	329	67	407
Human	ENSG00000085063.17	CD59	NA	chr11	33703009	33736479	-	10.557	protein_coding	43527	55614	91213	82848	21586	24278	2815	2150	1322	1129	4089	1628	1887	2563	1793	553	215	858
Human	ENSG00000085117.12	CD82	NA	chr11	44564426	44620358	+	4.039	protein_coding	70	137	150	181	198	211	33	72	178	155	133	106	585	860	182	98	90	386
Human	ENSG00000085185.15	BCORL1	NA	chrX	129981106	130058083	+	7.996	protein_coding	242	212	148	135	143	149	136	152	219	228	229	260	455	710	164	65	34	176
Human	ENSG00000085224.23	ATRX	NA	chrX	77504879	77786233	-	22.74	protein_coding	8445	7132	6174	6034	5042	4829	3974	3767	3181	2750	3018	1902	1569	2451	1279	447	107	390
Human	ENSG00000085231.14	AK6	NA	chr5	69350983	69370013	-	2.14	protein_coding	402	421	579	616	413	420	393	329	207	182	227	87	73	104	88	18	8	14
Human	ENSG00000085265.11	FCN1	NA	chr9	134903231	134917912	-	7.588	protein_coding	3	1	NA	NA	NA	NA	NA	NA	NA	NA	NA	NA	NA	NA	1	NA	1	NA
Human	ENSG00000085274.16	MYNN	NA	chr3	169773395	169789716	+	5.165	protein_coding	1248	1160	1464	1391	991	897	862	756	534	462	441	203	182	271	178	56	9	67
Human	ENSG00000085276.19	MECOM	NA	chr3	169083498	169663775	-	9.26	protein_coding	2167	2914	3211	2930	7708	8196	499	640	255	241	282	136	59	102	120	52	12	29
Human	ENSG00000085365.18	SCAMP1	NA	chr5	78360610	78480739	+	6.746	protein_coding	3010	2128	2064	2599	1281	1151	868	734	416	360	908	395	297	408	301	98	16	82
Human	ENSG00000085377.15	PREP	NA	chr6	105273217	105454062	-	8.917	protein_coding	978	1052	1239	1462	838	1002	592	628	467	370	554	322	287	351	207	90	13	97
Human	ENSG00000085382.12	HACE1	NA	chr6	104728093	104859919	-	9.237	protein_coding	1705	1405	1688	1440	856	984	315	338	230	204	462	311	259	373	253	106	23	131
Human	ENSG00000085415.16	SEH1L	NA	chr18	12947132	12987536	+	10.481	protein_coding	1692	1533	1956	2224	933	1005	3584	3314	2184	1929	1638	668	700	927	429	144	42	182
Human	ENSG00000085433.16	WDR47	NA	chr1	108970213	109042113	-	4.423	protein_coding	1430	1375	1224	1304	902	981	306	254	209	164	273	176	148	185	161	66	24	74
Human	ENSG00000085449.15	WDFY1	NA	chr2	223855715	223945357	-	5.485	protein_coding	3078	3194	3162	3850	2658	2701	1106	1099	702	465	776	427	317	368	342	122	17	88
Human	ENSG00000085465.13	OVGP1	NA	chr1	111414318	111427735	-	2.52	protein_coding	191	157	80	78	81	74	14	11	16	16	35	24	18	39	14	7	17	23
Human	ENSG00000085491.17	SLC25A24	NA	chr1	108134042	108200849	-	6.726	protein_coding	4407	4179	4020	5124	2887	2965	2136	1857	1358	1114	1500	679	575	847	529	217	30	137
Human	ENSG00000085511.20	MAP3K4	NA	chr6	160991726	161117385	+	7.522	protein_coding	2499	2286	2346	2324	1647	1744	1053	1033	681	587	650	381	295	469	340	161	44	151
Human	ENSG00000085514.16	PILRA	NA	chr7	100367529	100400096	+	1.99	protein_coding	93	59	50	53	36	48	1	5	NA	3	4	4	3	2	1	NA	3	4
Human	ENSG00000085552.17	IGSF9	NA	chr1	159927038	159945613	-	6.637	protein_coding	5	NA	NA	7	1	3	NA	NA	NA	1	6	6	7	15	8	3	5	7
Human	ENSG00000085563.15	ABCB1	NA	chr7	87503016	87713323	-	6.422	protein_coding	109	86	302	238	101	65	170	263	457	330	339	378	363	548	214	103	15	110
Human	ENSG00000085644.14	ZNF213	NA	chr16	3129776	3142804	+	6.442	protein_coding	114	140	157	157	78	104	49	74	62	74	35	29	36	82	22	13	7	21
Human	ENSG00000085662.14	AKR1B1	NA	chr7	134442355	134459284	-	3.654	protein_coding	1250	1671	2729	3127	1558	1688	11646	6977	6073	5225	15436	6623	5211	7936	13138	3316	631	2857
Human	ENSG00000085719.13	CPNE3	NA	chr8	86514434	86561498	+	6.737	protein_coding	5108	4850	6239	7040	3732	4036	4761	3846	2119	1772	2770	1239	875	1041	1120	314	73	238
Human	ENSG00000085721.13	RRN3	NA	chr16	15060032	15094311	-	4.139	protein_coding	1908	1870	2649	2990	2246	2350	1503	1440	756	734	883	447	319	407	431	149	35	145
Human	ENSG00000085733.16	CTTN	NA	chr11	70398403	70436584	+	6.949	protein_coding	19374	20133	20101	20988	14714	17038	9238	7504	5055	4345	7148	3342	3051	4942	4194	1306	348	1234
Human	ENSG00000085741.13	WNT11	NA	chr11	76186324	76210736	-	2.371	protein_coding	NA	5	9	4	10	3	3	5	4	1	7	2	7	9	6	NA	2	4
Human	ENSG00000085760.15	MTIF2	NA	chr2	55236594	55269347	-	3.374	protein_coding	1425	1560	2492	2845	1417	1503	2198	1946	1080	885	650	319	230	331	185	72	27	46
Human	ENSG00000085788.14	DDHD2	NA	chr8	38225217	38275558	+	10.548	protein_coding	2873	2615	2712	3033	1776	1805	767	772	460	450	747	414	333	530	400	154	36	134
Human	ENSG00000085831.15	TTC39A	NA	chr1	51287257	51345116	-	9.362	protein_coding	45	37	962	796	574	610	30	14	20	17	161	65	158	290	64	21	16	54
Human	ENSG00000085832.17	EPS15	NA	chr1	51354262	51519266	-	7.378	protein_coding	7114	6249	6742	6964	3510	3831	1579	1407	1004	858	1093	627	661	847	465	188	40	172
Human	ENSG00000085840.13	ORC1	NA	chr1	52372828	52404423	-	3.121	protein_coding	137	337	517	872	327	360	909	1017	597	591	601	322	233	422	225	72	37	68
Human	ENSG00000085871.9	MGST2	NA	chr4	139665767	139740745	+	3.172	protein_coding	3853	4230	4710	4850	3810	4293	129	76	107	89	114	44	53	87	42	8	7	7
Human	ENSG00000085872.15	CHERP	NA	chr19	16517893	16542437	-	6.015	protein_coding	392	397	505	644	410	408	414	567	445	483	272	214	326	494	132	64	36	117
Human	ENSG00000085978.22	ATG16L1	NA	chr2	233210050	233295674	+	6.047	protein_coding	1922	1988	2419	2654	1596	1740	844	791	444	374	453	182	178	265	395	120	43	104
Human	ENSG00000085982.14	USP40	NA	chr2	233475519	233566782	-	9.355	protein_coding	2330	2353	2353	2338	1252	1519	2063	1906	995	822	1123	550	339	539	358	147	28	143
Human	ENSG00000085998.14	POMGNT1	NA	chr1	46188681	46220305	-	6.189	protein_coding	2732	3007	3685	3849	2044	2399	1454	1333	1153	1061	691	293	335	577	235	107	29	127
Human	ENSG00000085999.13	RAD54L	NA	chr1	46246460	46278480	+	4.078	protein_coding	91	153	175	279	93	104	596	614	508	505	428	318	282	519	187	76	26	74
Human	ENSG00000086015.22	MAST2	NA	chr1	45786986	46036122	+	8.062	protein_coding	1118	1289	1381	1561	892	1006	1019	1024	990	824	666	360	658	912	306	161	66	308
Human	ENSG00000086061.16	DNAJA1	NA	chr9	33025272	33039907	+	2.668	protein_coding	8631	8245	13053	16713	14626	14617	8708	6855	4410	3668	4779	2353	1542	2132	2086	617	204	564
Human	ENSG00000086062.13	B4GALT1	NA	chr9	33104081	33167356	-	4.896	protein_coding	2046	2296	1920	2244	1718	2381	625	591	871	776	975	1016	1331	1955	611	408	78	612
Human	ENSG00000086065.14	CHMP5	NA	chr9	33264878	33282070	+	2.391	protein_coding	2925	2892	4021	6434	5031	5143	1073	780	574	458	718	367	264	335	351	137	22	73
Human	ENSG00000086102.19	NFX1	NA	chr9	33290511	33371157	+	7.146	protein_coding	1529	1577	1755	1955	1091	1211	805	780	555	482	396	218	221	321	145	49	17	39
Human	ENSG00000086159.13	AQP6	NA	chr12	49967193	49977139	+	5.129	protein_coding	4	1	1	NA	NA	NA	NA	NA	1	1	7	1	6	7	2	2	1	4
Human	ENSG00000086189.10	DIMT1	NA	chr5	62347283	62403939	-	6.161	protein_coding	1692	1571	2205	2380	1369	1404	1090	904	518	484	379	119	111	172	141	50	15	44
Human	ENSG00000086200.17	IPO11	NA	chr5	62403971	62628582	+	7.54	protein_coding	3405	3062	3857	4152	3534	3692	1186	1093	537	531	600	291	203	244	297	91	17	69
Human	ENSG00000086205.18	FOLH1	NA	chr11	49145091	49208638	-	5.335	protein_coding	4	22	13	7	24	48	NA	NA	NA	NA	NA	NA	1	NA	1	1	1	1
Human	ENSG00000086232.13	EIF2AK1	NA	chr7	6022246	6059175	-	5.492	protein_coding	1921	2156	2547	3165	1577	1792	1981	1548	1198	1031	3206	2271	1736	2255	845	461	100	380
Human	ENSG00000086288.12	NME8	NA	chr7	37848596	37900397	+	2.435	protein_coding	4	NA	NA	NA	NA	2	NA	NA	NA	NA	NA	NA	NA	NA	1	NA	1	NA
Human	ENSG00000086289.12	EPDR1	NA	chr7	37683842	37951936	+	2.78	protein_coding	10	1	47	52	42	46	1653	1166	1129	1024	1041	475	447	751	326	171	71	195
Human	ENSG00000086300.16	SNX10	NA	chr7	26291861	26374383	+	3.605	protein_coding	69	67	75	112	75	87	217	226	158	123	374	287	150	242	103	64	6	50
Human	ENSG00000086475.15	SEPHS1	NA	chr10	13317427	13348298	-	3.884	protein_coding	2495	2425	2391	2740	1656	1794	2003	1909	1071	964	959	484	371	433	336	122	39	90
Human	ENSG00000086504.17	MRPL28	NA	chr16	366968	371289	-	3.053	protein_coding	1563	1904	2925	3381	1465	1577	1130	1152	651	622	847	406	258	551	363	103	34	102
Human	ENSG00000086506.3	HBQ1	NA	chr16	180458	181179	+	0.528	protein_coding	NA	NA	1	6	NA	NA	NA	NA	NA	NA	NA	NA	NA	NA	NA	NA	NA	NA
Human	ENSG00000086544.3	ITPKC	NA	chr19	40717111	40740860	+	3.376	protein_coding	1721	1997	4823	3819	2954	3346	163	109	142	122	151	86	121	139	68	37	20	58
Human	ENSG00000086548.9	CEACAM6	NA	chr19	41750976	41772211	+	2.956	protein_coding	NA	1	NA	NA	NA	NA	NA	NA	NA	NA	4	2	4	3	5	1	3	1
Human	ENSG00000086570.12	FAT2	NA	chr5	151504092	151568944	-	14.537	protein_coding	2	NA	NA	2	2	NA	1	6	21	21	574	286	1636	2479	262	102	48	387
Human	ENSG00000086589.12	RBM22	NA	chr5	150690791	150701077	-	3.587	protein_coding	2033	2081	2575	2746	1983	2081	1625	1362	941	699	806	361	275	408	371	125	67	122
Human	ENSG00000086598.11	TMED2	NA	chr12	123584532	123598582	+	3.833	protein_coding	10982	11223	14934	16311	9683	9783	6623	6081	3947	3344	5046	3253	2181	2923	1963	856	247	727
Human	ENSG00000086619.14	ERO1B	NA	chr1	236215100	236281958	-	5.788	protein_coding	862	749	884	754	425	403	744	538	473	380	468	275	250	293	269	102	45	142
Human	ENSG00000086666.19	ZFAND6	NA	chr15	80059567	80138393	+	5.153	protein_coding	3295	2678	2584	2827	1684	1670	977	837	831	670	1057	625	543	803	407	183	48	178
Human	ENSG00000086696.11	HSD17B2	NA	chr16	82035003	82098534	+	9.529	protein_coding	9620	11357	6617	10754	1609	1635	NA	NA	NA	1	4	NA	1	3	2	2	5	2
Human	ENSG00000086712.13	TXLNG	NA	chrX	16786431	16844519	+	4.455	protein_coding	567	565	873	938	676	684	1349	1248	717	640	749	366	292	402	343	114	46	109
Human	ENSG00000086717.18	PPEF1	NA	chrX	18675908	18827921	+	3.513	protein_coding	NA	1	2	1	NA	NA	NA	NA	NA	NA	8	5	8	15	9	9	3	9
Human	ENSG00000086730.17	LAT2	NA	chr7	74199651	74229834	+	4.545	protein_coding	20	16	25	29	32	29	18	21	21	20	100	56	72	123	50	20	7	35
Human	ENSG00000086758.16	HUWE1	NA	chrX	53532095	53686728	-	17.379	protein_coding	13109	13308	13987	14117	12053	13349	11001	11634	9354	9186	7392	6066	6292	9150	2892	1225	347	1527
Human	ENSG00000086827.9	ZW10	NA	chr11	113733186	113773735	-	2.916	protein_coding	1161	1278	1898	2234	1225	1250	940	714	437	400	592	281	201	285	226	63	20	53
Human	ENSG00000086848.15	ALG9	NA	chr11	111782194	111871581	-	8.07	protein_coding	252	212	309	266	169	225	124	106	73	78	88	38	59	77	37	26	4	13
Human	ENSG00000086967.10	MYBPC2	NA	chr19	50432891	50466321	+	3.719	protein_coding	5	NA	1	8	4	NA	NA	1	NA	NA	NA	1	NA	6	6	1	1	1
Human	ENSG00000086991.13	NOX4	NA	chr11	89324352	89498187	-	6.099	protein_coding	5042	4509	2854	2688	1914	1951	37	22	13	13	19	10	2	8	16	4	5	6
Human	ENSG00000087008.16	ACOX3	NA	chr4	8366281	8440723	-	3.846	protein_coding	899	934	1231	1368	790	918	331	233	136	162	210	127	125	196	97	45	6	40
Human	ENSG00000087053.20	MTMR2	NA	chr11	95821765	95925315	-	13.952	protein_coding	4278	3877	3699	4083	2308	2628	2611	2139	1757	1419	1131	601	561	684	448	184	50	171
Human	ENSG00000087074.8	PPP1R15A	NA	chr19	48872420	48876058	+	3.065	protein_coding	4501	3941	2548	3100	3377	3686	2418	1314	2247	2070	820	569	569	996	576	215	342	562
Human	ENSG00000087076.9	HSD17B14	NA	chr19	48813017	48836510	-	1.112	protein_coding	166	201	146	78	61	133	2	NA	7	NA	36	19	91	134	26	12	25	50
Human	ENSG00000087077.14	TRIP6	NA	chr7	100867386	100873454	+	2.553	protein_coding	2272	2709	2593	3771	1697	1805	1486	1290	1255	1127	663	257	375	683	172	66	34	105
Human	ENSG00000087085.16	ACHE	NA	chr7	100889993	100896974	-	4.074	protein_coding	27	17	11	16	4	6	6	2	8	15	5	7	8	15	3	2	2	1
Human	ENSG00000087086.15	FTL	NA	chr19	48965308	48966879	+	0.871	protein_coding	64381	77070	71151	79560	44491	46279	40078	23364	21126	16712	23278	7252	7435	10357	10173	2183	608	1483
Human	ENSG00000087087.20	SRRT	NA	chr7	100875102	100888664	+	4.858	protein_coding	2243	2600	3603	4029	3000	3248	1877	1714	1223	1056	1707	1085	687	1189	662	284	178	411
Human	ENSG00000087088.20	BAX	NA	chr19	48954814	48961798	+	2.587	protein_coding	2517	3165	4244	4879	2491	2554	1749	1452	961	875	1072	456	396	716	363	103	28	93
Human	ENSG00000087095.13	NLK	NA	chr17	28041736	28196381	+	4.769	protein_coding	3511	3355	3293	3760	1857	1714	612	571	425	326	402	223	221	348	212	71	15	77
Human	ENSG00000087111.21	PIGS	NA	chr17	28553382	28571794	-	5.903	protein_coding	1827	2402	2930	3368	1359	1625	886	725	701	641	774	333	649	973	352	108	38	208
Human	ENSG00000087116.16	ADAMTS2	NA	chr5	179110852	179345461	-	8.755	protein_coding	7	NA	NA	1	4	14	NA	NA	NA	NA	NA	1	1	2	2	3	1	6
Human	ENSG00000087128.10	TMPRSS11E	NA	chr4	68447462	68497604	+	2.124	protein_coding	NA	NA	NA	1	2	4	NA	NA	NA	NA	2	NA	NA	NA	2	NA	NA	1
Human	ENSG00000087152.15	ATXN7L3	NA	chr17	44191804	44200113	-	5.301	protein_coding	3033	3018	2908	3080	2450	2643	1113	1005	730	688	626	259	291	531	257	70	25	113
Human	ENSG00000087157.19	PGS1	NA	chr17	78378648	78425114	+	5.058	protein_coding	1854	2018	3634	2827	2530	2958	885	926	724	711	1004	521	652	1143	510	203	59	250
Human	ENSG00000087191.13	PSMC5	NA	chr17	63827151	63832026	+	4.279	protein_coding	2759	3183	4314	4667	3019	3365	4575	4239	2477	2180	2683	1418	1069	1569	782	318	76	224
Human	ENSG00000087206.17	UIMC1	NA	chr5	176905004	177022633	-	4.767	protein_coding	3336	2860	2899	3219	1535	1487	1112	924	637	601	649	307	330	516	306	115	19	115
Human	ENSG00000087237.12	CETP	NA	chr16	56961922	56983845	+	3.391	protein_coding	3796	5538	2453	2115	2754	4241	NA	NA	NA	NA	9	16	9	26	2	3	9	22
Human	ENSG00000087245.13	MMP2	NA	chr16	55389699	55506691	+	4.706	protein_coding	603	610	703	479	312	232	NA	NA	NA	NA	NA	NA	NA	NA	1	1	2	5
Human	ENSG00000087250.9	MT3	NA	chr16	56589073	56591088	+	1.679	protein_coding	NA	NA	NA	2	1	NA	NA	NA	NA	NA	NA	NA	NA	NA	NA	NA	1	NA
Human	ENSG00000087253.13	LPCAT2	NA	chr16	55509071	55586666	+	7.361	protein_coding	4134	3759	1928	2019	1607	1728	NA	NA	NA	NA	NA	NA	NA	NA	2	NA	NA	1
Human	ENSG00000087258.16	GNAO1	NA	chr16	56191389	56357444	+	14.555	protein_coding	5	4	1	1	1	1	1	NA	NA	1	3	1	1	4	4	NA	4	3
Human	ENSG00000087263.17	OGFOD1	NA	chr16	56451520	56479104	+	5.779	protein_coding	1682	1845	3088	4007	2499	2555	1597	1410	946	823	773	401	334	448	321	120	47	98
Human	ENSG00000087266.17	SH3BP2	NA	chr4	2793070	2841098	+	13.918	protein_coding	3247	3559	4457	4175	3697	4166	941	1160	803	768	605	324	608	1073	270	111	32	243
Human	ENSG00000087269.16	NOP14	NA	chr4	2937932	2963406	-	3.559	protein_coding	1767	2082	3703	4337	2527	2651	3006	2883	1662	1498	1222	721	617	1058	554	191	65	219
Human	ENSG00000087274.17	ADD1	NA	chr4	2843856	2930076	+	13.227	protein_coding	13880	15228	13672	15128	9936	11072	2827	2510	1720	1526	2640	1534	1506	2270	1102	370	65	375
Human	ENSG00000087299.12	L2HGDH	NA	chr14	50237562	50312229	-	6.56	protein_coding	159	222	324	277	161	206	187	202	155	121	238	131	172	222	64	49	14	54
Human	ENSG00000087301.9	TXNDC16	NA	chr14	52430595	52552522	-	4.733	protein_coding	554	630	505	456	212	286	169	137	103	67	227	146	119	179	147	64	29	70
Human	ENSG00000087302.9	RTRAF	NA	chr14	51989513	52010694	+	8.287	protein_coding	6069	6779	7755	9415	5610	5832	2109	1809	966	806	1287	609	390	607	652	246	53	166
Human	ENSG00000087303.18	NID2	NA	chr14	52004802	52069228	-	6.392	protein_coding	4111	9389	3933	5412	1506	1868	NA	NA	NA	NA	3	14	23	31	25	21	14	23
Human	ENSG00000087338.5	GMCL1	NA	chr2	69829659	69881384	+	4.892	protein_coding	970	811	1036	1129	463	500	396	389	317	236	487	299	339	489	175	77	25	81
Human	ENSG00000087365.16	SF3B2	NA	chr11	66050728	66069308	+	9.795	protein_coding	5229	6276	8351	9749	6027	6762	6149	5808	3521	3105	4176	2247	1591	2622	1787	625	217	692
Human	ENSG00000087448.11	KLHL42	NA	chr12	27780047	27803040	+	7.594	protein_coding	1650	1638	1704	1832	1082	1154	690	801	578	511	355	201	230	349	138	66	36	96
Human	ENSG00000087460.27	GNAS	NA	chr20	58839717	58911192	+	14.145	protein_coding	20576	23023	23778	25153	16417	18633	7544	8061	5378	5052	5804	4497	3158	4329	3079	2069	520	1661
Human	ENSG00000087470.18	DNM1L	NA	chr12	32679199	32745650	+	7.282	protein_coding	5456	5676	7387	8734	5007	5367	3360	3251	2117	1745	3274	1994	1768	2649	1115	625	79	433
Human	ENSG00000087494.16	PTHLH	NA	chr12	27958083	27972733	-	3.405	protein_coding	1	1	NA	1	NA	NA	42	23	54	34	88	30	57	72	84	30	13	46
Human	ENSG00000087495.17	PHACTR3	NA	chr20	59577508	59847711	+	6.103	protein_coding	3	10	32	47	11	13	NA	NA	NA	NA	1	1	NA	NA	2	2	1	4
Human	ENSG00000087502.18	ERGIC2	NA	chr12	29337351	29381189	-	5.826	protein_coding	1979	2158	2942	2941	2094	2064	1836	1658	1030	835	992	506	370	480	405	173	32	94
Human	ENSG00000087510.7	TFAP2C	NA	chr20	56629305	56639283	+	3.001	protein_coding	3	NA	3	1	NA	3	NA	3	25	19	2	3	19	24	9	5	7	9
Human	ENSG00000087586.18	AURKA	NA	chr20	56369388	56392337	-	2.928	protein_coding	465	1011	1337	1910	745	976	4373	3183	2428	1908	1865	666	506	753	494	142	28	59
Human	ENSG00000087589.16	CASS4	NA	chr20	56412111	56460387	+	5.069	protein_coding	4	6	2	3	12	14	16	8	9	12	57	30	52	66	18	15	6	21
Human	ENSG00000087842.11	PIR	NA	chrX	15384798	15493564	-	2.512	protein_coding	3503	3973	2638	3117	1637	1817	212	120	155	115	386	220	162	330	80	35	14	56
Human	ENSG00000087884.14	AAMDC	NA	chr11	77821108	77918432	+	1.943	protein_coding	1077	1244	1297	1305	783	911	267	184	151	127	557	315	225	260	267	95	52	98
Human	ENSG00000087903.13	RFX2	NA	chr19	5993163	6199572	-	9.094	protein_coding	111	100	271	219	112	101	81	60	61	64	143	99	154	198	113	54	14	47
Human	ENSG00000087995.16	METTL2A	NA	chr17	62423874	62453385	+	6.398	protein_coding	767	776	1139	1181	684	694	1035	946	548	487	479	205	186	255	221	70	33	78
Human	ENSG00000088002.12	SULT2B1	NA	chr19	48552171	48599425	+	2.725	protein_coding	9	4	17	4	NA	2	NA	NA	1	NA	28	28	28	32	11	2	5	11
Human	ENSG00000088035.18	ALG6	NA	chr1	63367574	63438553	+	5.487	protein_coding	899	919	1172	1369	671	670	573	535	313	305	317	178	128	236	123	54	6	31
Human	ENSG00000088038.19	CNOT3	NA	chr19	54137748	54155681	+	6.821	protein_coding	569	630	715	718	471	575	498	554	474	534	347	223	295	537	128	64	32	89
Human	ENSG00000088053.11	GP6	NA	chr19	55013704	55038264	-	2.703	protein_coding	NA	NA	1	1	1	1	13	11	47	52	4	6	12	13	4	3	3	4
Human	ENSG00000088179.9	PTPN4	NA	chr2	119759921	119984899	+	13.276	protein_coding	1510	1340	1333	1437	1453	1554	751	733	524	491	712	365	309	443	400	130	30	145
Human	ENSG00000088205.13	DDX18	NA	chr2	117814690	117832377	+	7.808	protein_coding	2910	2808	4881	5999	3145	3252	6270	6000	3109	2496	2549	1266	809	1016	1139	360	67	208
Human	ENSG00000088247.17	KHSRP	NA	chr19	6413347	6424794	-	4.563	protein_coding	1941	2270	2866	3525	1811	2145	4261	4769	3671	3803	2998	2217	2477	3684	1056	539	122	652
Human	ENSG00000088256.9	GNA11	NA	chr19	3094361	3123999	+	6.285	protein_coding	3136	4062	4423	5008	2653	3253	859	927	721	710	914	498	705	1072	333	146	38	216
Human	ENSG00000088280.19	ASAP3	NA	chr1	23428562	23484568	-	4.988	protein_coding	232	196	620	418	220	183	13	16	19	12	309	150	304	373	123	67	48	133
Human	ENSG00000088298.13	EDEM2	NA	chr20	35115363	35147336	-	1.884	protein_coding	2888	3455	3340	3700	2047	2570	605	458	354	275	725	282	313	487	321	114	17	95
Human	ENSG00000088305.18	DNMT3B	NA	chr20	32762384	32809356	+	4.63	protein_coding	106	150	303	268	136	157	375	379	256	304	888	457	606	1209	580	236	50	314
Human	ENSG00000088320.4	REM1	NA	chr20	31475287	31484895	+	1.66	protein_coding	1	NA	2	9	1	1	NA	NA	NA	NA	1	3	2	1	1	1	NA	NA
Human	ENSG00000088325.16	TPX2	NA	chr20	31739270	31801805	+	3.605	protein_coding	1154	2329	2869	3795	1581	2115	6482	5700	4142	3436	6709	4221	3293	4717	1755	698	165	599
Human	ENSG00000088340.17	FER1L4	NA	chr20	35558736	35607562	-	10.228	transcribed_unitary_pseudogene	58	59	74	54	42	52	12	19	22	20	38	54	83	144	63	36	20	118
Human	ENSG00000088356.6	PDRG1	NA	chr20	31944336	31952046	-	1.957	protein_coding	421	517	629	700	444	561	438	432	327	288	328	146	203	260	166	54	48	87
Human	ENSG00000088367.23	EPB41L1	NA	chr20	36091503	36232799	+	9.676	protein_coding	449	504	201	395	156	220	282	212	202	178	807	559	768	1090	308	121	55	231
Human	ENSG00000088386.17	SLC15A1	NA	chr13	98683800	98752672	-	4.21	protein_coding	1	NA	2	NA	4	3	NA	1	NA	NA	NA	NA	NA	NA	NA	NA	2	1
Human	ENSG00000088387.19	DOCK9	NA	chr13	98793428	99086625	-	14.816	protein_coding	54145	54474	39144	43619	28913	33057	1032	1104	706	609	775	367	513	659	291	111	25	124
Human	ENSG00000088448.14	ANKRD10	NA	chr13	110878539	110915069	-	4.563	protein_coding	4211	3344	2832	2267	2586	2466	1111	1073	901	847	1377	816	1135	1666	1149	320	146	442
Human	ENSG00000088451.11	TGDS	NA	chr13	94574053	94596242	-	2.571	protein_coding	439	446	659	859	354	408	467	438	247	211	173	79	84	95	67	19	4	22
Human	ENSG00000088538.13	DOCK3	NA	chr3	50674926	51384198	+	9.069	protein_coding	3	2	9	22	3	4	14	3	7	7	33	12	13	24	12	9	6	16
Human	ENSG00000088543.15	C3orf18	NA	chr3	50558024	50571027	-	3.244	protein_coding	71	77	75	86	44	51	18	12	17	8	47	16	26	30	16	7	3	9
Human	ENSG00000088682.14	COQ9	NA	chr16	57447424	57461270	+	4.319	protein_coding	1062	1256	1635	1911	940	1120	776	682	495	374	361	192	204	340	86	30	6	42
Human	ENSG00000088726.16	TMEM40	NA	chr3	12733527	12769457	-	3.297	protein_coding	NA	NA	3	8	NA	2	65	13	53	58	49	24	78	94	33	21	18	40
Human	ENSG00000088727.13	KIF9	NA	chr3	47228394	47283451	-	5.481	protein_coding	259	269	463	428	182	238	100	79	44	35	59	38	26	38	44	14	6	6
Human	ENSG00000088756.13	ARHGAP28	NA	chr18	6729715	6915716	+	11.912	protein_coding	273	298	104	95	121	131	525	438	778	565	554	309	634	671	116	57	19	116
Human	ENSG00000088766.12	CRLS1	NA	chr20	6006092	6040053	+	5.367	protein_coding	100	66	126	117	76	104	36	32	36	38	17	10	26	39	15	2	3	2
Human	ENSG00000088782.5	DEFB127	NA	chr20	157453	159163	+	0.53	protein_coding	NA	NA	NA	NA	NA	NA	NA	NA	NA	NA	NA	NA	NA	NA	NA	NA	NA	NA
Human	ENSG00000088808.18	PPP1R13B	NA	chr14	103733194	103847575	-	9.573	protein_coding	1708	1689	1649	1673	1231	1313	236	237	136	140	116	110	141	202	82	45	11	41
Human	ENSG00000088812.18	ATRN	NA	chr20	3471017	3651118	+	8.771	protein_coding	4607	4582	4421	4522	2653	2816	918	829	735	589	524	275	374	488	388	101	36	143
Human	ENSG00000088826.18	SMOX	NA	chr20	4120979	4187747	+	2.946	protein_coding	735	1308	2535	1955	1098	1342	425	538	264	249	232	139	126	195	285	79	27	82
Human	ENSG00000088827.12	SIGLEC1	NA	chr20	3686969	3707128	-	7.886	protein_coding	3	NA	NA	NA	NA	NA	NA	NA	NA	NA	3	3	2	6	4	3	5	11
Human	ENSG00000088832.18	FKBP1A	NA	chr20	1368976	1393164	-	5.973	protein_coding	7479	7931	8254	8826	7393	8284	1312	1328	764	771	1414	1093	1052	1320	645	315	85	392
Human	ENSG00000088833.17	NSFL1C	NA	chr20	1442161	1473842	-	6.531	protein_coding	1824	2063	2662	3105	1867	2032	958	887	622	542	788	402	396	558	275	139	55	119
Human	ENSG00000088836.14	SLC4A11	NA	chr20	3227416	3239559	-	4.319	protein_coding	599	486	521	592	462	501	1	7	5	3	53	45	104	145	17	11	10	34
Human	ENSG00000088854.12	C20orf194	NA	chr20	3249304	3407625	-	8.541	protein_coding	2812	2725	2171	2088	1477	1828	194	185	168	174	155	105	126	202	109	34	8	51
Human	ENSG00000088876.13	ZNF343	NA	chr20	2481816	2524702	-	4.643	protein_coding	473	482	675	778	474	494	223	193	101	93	95	34	43	79	54	20	2	16
Human	ENSG00000088881.21	EBF4	NA	chr20	2692873	2760108	+	3.541	protein_coding	54	37	15	14	28	19	9	4	7	1	17	9	21	27	8	8	1	20
Human	ENSG00000088882.8	CPXM1	NA	chr20	2794073	2800627	-	2.376	protein_coding	13	28	62	85	114	150	NA	NA	1	1	NA	NA	3	2	1	2	NA	2
Human	ENSG00000088888.18	MAVS	NA	chr20	3846798	3876123	+	11.771	protein_coding	4686	4294	5252	4445	2769	3220	1412	1350	1159	1207	766	481	576	920	263	106	12	106
Human	ENSG00000088899.15	LZTS3	NA	chr20	3162616	3173592	-	5.395	protein_coding	539	519	321	484	243	292	52	43	82	103	135	71	144	240	77	23	6	35
Human	ENSG00000088926.14	F11	NA	chr4	186266188	186289681	+	3.995	protein_coding	3	NA	NA	1	1	NA	NA	NA	NA	NA	NA	2	1	NA	NA	NA	NA	1
Human	ENSG00000088930.8	XRN2	NA	chr20	21303330	21389825	+	3.408	protein_coding	5403	5578	8698	9216	5520	5747	3517	3155	1938	1672	2644	1327	864	1163	1103	363	104	257
Human	ENSG00000088970.16	KIZ	NA	chr20	21125982	21246622	+	5.207	protein_coding	394	359	468	451	267	233	127	112	79	91	113	71	55	113	85	39	10	46
Human	ENSG00000088986.11	DYNLL1	NA	chr12	120469849	120498493	+	2.931	protein_coding	7892	8590	9020	11366	6406	6849	3807	3181	2052	1556	2122	985	696	1007	631	222	40	119
Human	ENSG00000088992.18	TESC	NA	chr12	117038922	117099479	-	1.926	protein_coding	2	1	13	1	26	14	3	6	4	NA	18	8	4	7	16	6	1	4
Human	ENSG00000089006.17	SNX5	NA	chr20	17941596	17968980	-	7.953	protein_coding	2841	2870	3931	4547	2632	2743	3650	4133	2235	2154	2044	1099	782	1265	927	386	124	326
Human	ENSG00000089009.15	RPL6	NA	chr12	112405189	112418838	-	4.447	protein_coding	25947	28493	39257	37259	27212	29214	16173	15098	8871	6983	10215	6430	3541	4564	3818	2892	715	1391
Human	ENSG00000089012.14	SIRPG	NA	chr20	1629151	1657779	-	2.242	protein_coding	NA	NA	2	NA	NA	NA	1	NA	NA	NA	2	2	3	4	1	2	2	5
Human	ENSG00000089022.14	MAPKAPK5	NA	chr12	111842227	111902222	+	13.74	protein_coding	1470	1249	1704	1859	1194	1328	1055	978	721	660	402	207	247	407	180	70	41	81
Human	ENSG00000089041.17	P2RX7	NA	chr12	121132818	121188032	+	5.546	protein_coding	627	578	302	415	283	250	NA	NA	NA	NA	2	2	3	5	NA	2	2	10
Human	ENSG00000089048.14	ESF1	NA	chr20	13714321	13784886	-	3.216	protein_coding	959	967	1594	1832	1322	1272	1275	1114	622	499	552	238	128	249	282	75	14	64
Human	ENSG00000089050.16	RBBP9	NA	chr20	18486539	18497225	-	3.843	protein_coding	1051	1065	1351	1341	919	961	487	386	232	196	227	102	95	100	103	38	4	17
Human	ENSG00000089053.13	ANAPC5	NA	chr12	121308244	121399896	-	12.259	protein_coding	6655	6430	9299	9916	5370	5957	3225	3048	2103	1841	1985	1096	1186	1629	727	332	66	298
Human	ENSG00000089057.15	SLC23A2	NA	chr20	4852355	5010293	-	7.526	protein_coding	4576	5143	3283	2502	2598	3732	488	510	344	323	425	282	370	503	287	104	17	129
Human	ENSG00000089060.11	SLC8B1	NA	chr12	113298758	113359493	-	6.768	protein_coding	1316	1492	2112	2147	1035	987	167	179	113	142	231	163	251	390	103	46	17	85
Human	ENSG00000089063.15	TMEM230	NA	chr20	5068231	5113103	-	3.051	protein_coding	4155	4289	4812	5075	2641	2978	1185	844	570	448	843	408	322	393	383	135	39	108
Human	ENSG00000089091.16	DZANK1	NA	chr20	18383366	18467281	-	6.619	protein_coding	75	58	62	83	64	58	54	42	24	19	32	38	37	48	44	10	1	8
Human	ENSG00000089094.19	KDM2B	NA	chr12	121429095	121581023	-	13.632	protein_coding	978	1005	1363	1585	897	939	718	813	504	511	384	269	302	514	131	76	25	104
Human	ENSG00000089101.19	CFAP61	NA	chr20	20052513	20360703	+	7.915	protein_coding	5	1	NA	3	4	6	NA	1	1	3	5	2	2	2	2	3	2	1
Human	ENSG00000089116.4	LHX5	NA	chr12	113462032	113472280	-	3.063	protein_coding	1	1	NA	NA	NA	NA	NA	NA	NA	NA	NA	1	NA	1	NA	NA	NA	NA
Human	ENSG00000089123.16	TASP1	NA	chr20	13389391	13638932	-	2.897	protein_coding	397	316	465	544	317	320	165	204	122	129	83	40	39	82	65	29	3	18
Human	ENSG00000089127.14	OAS1	NA	chr12	112906782	112933222	+	4.964	protein_coding	894	1001	1839	10064	9307	9882	1	NA	4	2	7	2	7	16	47	21	8	90
Human	ENSG00000089154.11	GCN1	NA	chr12	120127201	120194715	-	9.66	protein_coding	5572	5756	7201	8638	5180	6020	7001	7265	5287	5575	3538	2311	2821	4507	1210	556	196	774
Human	ENSG00000089157.16	RPLP0	NA	chr12	120196698	120201235	-	3.988	protein_coding	53991	66493	90374	80202	49623	54614	32115	29535	18998	15388	25946	15147	10061	11794	11655	10439	5142	5387
Human	ENSG00000089159.16	PXN	NA	chr12	120210438	120265771	-	7.46	protein_coding	6266	6749	7159	6793	3974	4699	1112	1394	1232	1289	950	857	1298	1917	382	230	77	351
Human	ENSG00000089163.4	SIRT4	NA	chr12	120302315	120313249	+	1.222	protein_coding	39	41	53	34	34	18	4	10	8	3	25	5	11	15	10	4	5	9
Human	ENSG00000089169.15	RPH3A	NA	chr12	112570379	112898881	+	10.276	protein_coding	1	1	3	4	1	1	NA	NA	NA	NA	1	3	12	20	7	3	2	10
Human	ENSG00000089177.19	KIF16B	NA	chr20	16272103	16573448	-	7.735	protein_coding	1191	1212	1157	1240	749	946	311	238	151	132	238	116	105	139	93	32	10	16
Human	ENSG00000089195.15	TRMT6	NA	chr20	5937227	5950558	-	3.783	protein_coding	449	455	812	818	594	647	717	644	407	342	358	158	171	168	113	38	16	40
Human	ENSG00000089199.10	CHGB	NA	chr20	5911509	5925353	+	4.447	protein_coding	7	9	7	11	7	9	7	9	1	5	6	5	3	3	4	2	NA	1
Human	ENSG00000089220.5	PEBP1	NA	chr12	118136123	118145584	+	1.514	protein_coding	4955	5404	7735	9353	3040	3508	3767	3340	2163	1768	3828	2597	1991	2586	1541	869	384	805
Human	ENSG00000089225.20	TBX5	NA	chr12	114353910	114408442	-	4.443	protein_coding	3	NA	NA	NA	NA	NA	NA	NA	NA	NA	NA	NA	NA	NA	NA	2	1	1
Human	ENSG00000089234.16	BRAP	NA	chr12	111642145	111685956	-	4.656	protein_coding	1083	999	1577	1666	1111	1099	814	659	511	417	334	207	191	246	143	54	28	61
Human	ENSG00000089248.7	ERP29	NA	chr12	112013347	112023449	+	3.049	protein_coding	5255	6370	6323	7726	3990	4092	2184	2008	1315	1177	1826	1113	666	1308	790	317	48	211
Human	ENSG00000089250.19	NOS1	NA	chr12	117208141	117452170	-	13.113	protein_coding	6	2	NA	NA	NA	NA	3	1	7	9	3	2	1	7	2	2	4	13
Human	ENSG00000089280.19	FUS	NA	chr16	31180137	31191605	+	6.989	protein_coding	2474	2197	2756	2820	2323	2814	2263	2586	1977	2064	1535	1401	1543	2295	723	427	170	730
Human	ENSG00000089289.16	IGBP1	NA	chrX	70133446	70166324	+	1.864	protein_coding	2617	2786	2852	2932	1608	1745	1105	849	591	517	1048	551	417	649	503	198	33	145
Human	ENSG00000089327.15	FXYD5	NA	chr19	35154729	35169881	+	2.991	protein_coding	4033	5618	4734	5105	2631	3437	1618	1286	1379	1054	906	346	474	668	484	154	86	173
Human	ENSG00000089335.21	ZNF302	NA	chr19	34677638	34686397	+	5.032	protein_coding	1675	1511	1417	1428	981	953	219	179	132	131	275	103	91	170	118	22	9	19
Human	ENSG00000089351.14	GRAMD1A	NA	chr19	34994783	35026471	+	5.942	protein_coding	2008	2163	4835	3575	2718	3331	525	532	357	398	423	214	356	682	227	95	58	302
Human	ENSG00000089356.18	FXYD3	NA	chr19	35115878	35124324	+	3.334	protein_coding	4	NA	NA	NA	NA	NA	NA	NA	NA	NA	NA	NA	NA	NA	NA	NA	1	NA
Human	ENSG00000089472.16	HEPH	NA	chrX	66162548	66268867	+	7.113	protein_coding	14	8	7	9	17	9	NA	NA	NA	NA	NA	NA	NA	1	1	3	1	1
Human	ENSG00000089486.17	CDIP1	NA	chr16	4510668	4538828	-	4.274	protein_coding	770	884	899	1039	452	503	1	NA	NA	NA	1	2	NA	NA	NA	NA	NA	NA
Human	ENSG00000089505.18	CMTM1	NA	chr16	66566392	66579137	+	1.465	protein_coding	68	51	63	70	34	64	9	12	5	10	23	10	8	17	20	3	5	6
Human	ENSG00000089558.9	KCNH4	NA	chr17	42156890	42181142	-	3.788	protein_coding	4	2	5	3	NA	1	NA	1	1	NA	1	NA	1	2	1	1	1	1
Human	ENSG00000089597.18	GANAB	NA	chr11	62624825	62646726	-	5.03	protein_coding	14300	15918	15453	16414	10610	12946	6361	6561	5219	4992	5202	3376	3515	5601	1985	787	206	838
Human	ENSG00000089639.11	GMIP	NA	chr19	19629475	19643657	-	3.73	protein_coding	363	350	395	407	340	449	84	90	84	90	73	29	64	133	32	16	5	52
Human	ENSG00000089682.16	RBM41	NA	chrX	107064419	107118823	-	6.101	protein_coding	704	661	646	714	452	461	787	789	577	534	473	303	260	361	245	75	22	72
Human	ENSG00000089685.15	BIRC5	NA	chr17	78214185	78225636	+	3.815	protein_coding	1247	2366	3820	4368	1617	2058	6089	4764	3601	2792	4309	1906	1187	1793	1171	468	132	281
Human	ENSG00000089692.9	LAG3	NA	chr12	6772511	6778455	+	3.056	protein_coding	76	40	21	29	11	16	1	1	1	2	1	NA	6	12	3	3	NA	3
Human	ENSG00000089693.11	MLF2	NA	chr12	6747995	6767475	-	3.367	protein_coding	1358	1517	1907	2242	1222	1287	1195	1008	1169	1026	976	517	720	1085	351	148	112	276
Human	ENSG00000089723.10	OTUB2	NA	chr14	94026339	94048930	+	4.241	protein_coding	26	62	145	166	201	235	422	445	164	120	264	103	128	153	187	54	5	38
Human	ENSG00000089737.17	DDX24	NA	chr14	94048286	94081212	-	8.607	protein_coding	4430	4567	6096	7371	4790	5385	2722	2261	1628	1398	2585	1317	1045	1478	1129	354	118	466
Human	ENSG00000089775.12	ZBTB25	NA	chr14	64449105	64505213	-	12.222	protein_coding	775	596	762	779	417	451	277	309	232	201	247	145	184	305	100	44	2	37
Human	ENSG00000089818.18	NECAP1	NA	chr12	8076938	8097881	+	8.785	protein_coding	1069	975	1303	1480	818	919	552	491	315	243	162	113	103	151	95	38	22	65
Human	ENSG00000089820.16	ARHGAP4	NA	chrX	153907366	153934999	-	5.58	protein_coding	497	610	1049	885	837	810	6	1	1	NA	11	6	12	20	2	6	7	10
Human	ENSG00000089847.12	ANKRD24	NA	chr19	4183353	4224814	+	4.474	protein_coding	16	19	27	19	10	10	NA	1	2	2	5	1	4	9	2	NA	NA	NA
Human	ENSG00000089876.12	DHX32	NA	chr10	125836336	125896436	-	3.925	protein_coding	2631	2706	3020	3145	2426	2489	1093	866	474	447	480	183	186	269	256	64	12	30
Human	ENSG00000089902.10	RCOR1	NA	chr14	102592648	102730561	+	6.199	protein_coding	1798	1825	1472	1631	973	1038	825	852	735	525	879	569	593	791	321	142	64	224
Human	ENSG00000089916.18	GPATCH2L	NA	chr14	76151915	76254342	+	21.987	protein_coding	3703	3210	3025	3009	2371	2439	1330	1301	1052	984	796	505	426	766	498	179	76	191
Human	ENSG00000090006.18	LTBP4	NA	chr19	40592882	40629818	+	8.11	protein_coding	742	601	391	370	229	230	241	493	293	431	303	334	495	1073	261	127	99	333
Human	ENSG00000090013.11	BLVRB	NA	chr19	40447764	40465764	-	1.613	protein_coding	1210	1414	1545	1990	666	633	270	180	262	150	622	283	377	485	185	81	42	114
Human	ENSG00000090020.11	SLC9A1	NA	chr1	27098808	27166981	-	6.195	protein_coding	340	340	449	473	376	507	158	182	286	342	132	180	360	536	76	66	55	145
Human	ENSG00000090054.15	SPTLC1	NA	chr9	92000086	92115413	-	6.513	protein_coding	3622	3617	4436	4810	2921	3055	1466	1231	811	730	1007	426	375	571	445	148	28	123
Human	ENSG00000090060.18	PAPOLA	NA	chr14	96501432	96567111	+	13.607	protein_coding	6448	5745	6599	7114	4981	5709	4366	4132	3066	2515	3682	2056	1534	2079	1837	702	161	567
Human	ENSG00000090061.17	CCNK	NA	chr14	99481168	99535044	+	8.22	protein_coding	524	401	439	499	377	371	273	326	400	384	227	275	336	413	118	69	49	123
Human	ENSG00000090097.22	PCBP4	NA	chr3	51957453	51974016	-	3.738	protein_coding	909	911	843	899	368	367	137	88	144	116	183	38	105	155	49	20	10	27
Human	ENSG00000090104.12	RGS1	NA	chr1	192575762	192580024	+	4.074	protein_coding	3	NA	NA	NA	NA	NA	NA	NA	NA	NA	1	NA	NA	NA	NA	NA	NA	1
Human	ENSG00000090238.12	YPEL3	NA	chr16	30092313	30096915	-	3.181	protein_coding	1104	1107	770	703	362	392	24	15	29	21	79	44	52	81	61	19	5	21
Human	ENSG00000090263.16	MRPS33	NA	chr7	141002609	141015228	-	5.245	protein_coding	727	983	1266	1496	650	768	1589	1072	876	732	951	356	309	387	268	101	14	49
Human	ENSG00000090266.13	NDUFB2	NA	chr7	140690776	140722790	+	4.447	protein_coding	3024	3650	4726	5348	3109	3507	1915	1275	1119	1007	1233	561	486	683	556	273	224	247
Human	ENSG00000090273.14	NUDC	NA	chr1	26900237	26946871	+	2.848	protein_coding	1760	2246	3405	4326	2386	2642	3059	2949	1979	1756	1796	932	700	1119	775	344	115	286
Human	ENSG00000090316.16	MAEA	NA	chr4	1289886	1340147	+	9.821	protein_coding	1987	2305	2771	3291	1683	1974	1639	1376	815	775	1051	447	385	670	668	139	38	145
Human	ENSG00000090339.9	ICAM1	NA	chr19	10271092	10286615	+	3.448	protein_coding	3055	3668	2980	4412	2405	2400	823	468	1068	1081	788	287	1030	1504	428	142	181	924
Human	ENSG00000090372.15	STRN4	NA	chr19	46719510	46746994	-	7.637	protein_coding	2628	2915	3158	3364	2273	2443	1264	1013	927	918	580	193	459	788	263	92	57	215
Human	ENSG00000090376.11	IRAK3	NA	chr12	66189194	66254622	+	9.688	protein_coding	1776	1570	1734	1694	1243	1217	3	2	3	NA	4	5	2	NA	2	3	2	4
Human	ENSG00000090382.7	LYZ	NA	chr12	69348380	69354234	+	1.724	protein_coding	NA	2	2	3	1	NA	NA	NA	1	NA	NA	3	NA	4	1	1	2	1
Human	ENSG00000090402.8	SI	NA	chr3	164978897	165078496	-	6.139	protein_coding	3	1	NA	NA	2	NA	NA	NA	NA	NA	1	1	NA	1	3	2	3	1
Human	ENSG00000090432.7	MUL1	NA	chr1	20499447	20508151	-	2.428	protein_coding	1315	1616	1551	1746	1035	1115	546	427	356	326	283	109	133	209	96	33	26	42
Human	ENSG00000090447.12	TFAP4	NA	chr16	4257185	4273075	-	7.867	protein_coding	171	213	397	512	228	274	369	435	184	212	176	160	114	242	81	31	17	58
Human	ENSG00000090470.15	PDCD7	NA	chr15	65117378	65133808	-	3.235	protein_coding	742	744	1095	1372	617	745	599	588	519	413	246	132	181	266	103	47	13	58
Human	ENSG00000090487.11	SPG21	NA	chr15	64963021	64990310	-	3.983	protein_coding	2997	2837	3247	3462	1723	1878	1149	933	733	618	906	556	560	671	276	139	41	168
Human	ENSG00000090512.12	FETUB	NA	chr3	186635968	186653141	+	2.024	protein_coding	1	NA	NA	NA	NA	NA	NA	NA	NA	NA	NA	NA	NA	2	NA	3	NA	1
Human	ENSG00000090520.11	DNAJB11	NA	chr3	186567402	186585800	+	5.731	protein_coding	1939	2234	4100	3939	2618	2938	1058	954	670	569	858	445	401	615	564	213	62	212
Human	ENSG00000090530.10	P3H2	NA	chr3	189956727	190122437	-	5.573	protein_coding	284	395	1434	908	1089	1280	1259	1176	1911	1532	3501	2337	2593	3705	1437	762	331	1261
Human	ENSG00000090534.20	THPO	NA	chr3	184371934	184381968	-	2.705	protein_coding	1	1	NA	2	NA	3	NA	NA	NA	NA	NA	1	2	NA	NA	1	1	3
Human	ENSG00000090539.15	CHRD	NA	chr3	184380072	184390736	+	6.62	protein_coding	29	35	7	7	1	5	NA	NA	NA	NA	25	16	52	83	12	10	NA	25
Human	ENSG00000090554.13	FLT3LG	NA	chr19	49474206	49486231	+	2.846	protein_coding	15	4	4	15	11	4	1	NA	NA	1	1	2	4	4	NA	2	NA	12
Human	ENSG00000090565.17	RAB11FIP3	NA	chr16	425648	523011	+	6.287	protein_coding	1647	2030	2069	2266	1158	1382	331	453	244	267	280	226	346	589	172	100	18	155
Human	ENSG00000090581.10	GNPTG	NA	chr16	1351930	1364113	+	4.094	protein_coding	2005	2226	2311	2570	1178	1462	316	317	210	183	275	157	148	256	160	65	25	71
Human	ENSG00000090612.22	ZNF268	NA	chr12	133181408	133214832	+	14.096	protein_coding	1350	1321	1487	1774	1132	1180	312	308	139	140	234	106	89	112	56	32	4	16
Human	ENSG00000090615.15	GOLGA3	NA	chr12	132768913	132829078	-	10.615	protein_coding	6706	6621	7686	8353	5202	5827	2421	2359	2228	2073	2370	1421	2191	3292	729	366	104	546
Human	ENSG00000090621.15	PABPC4	NA	chr1	39560708	39576790	-	10.274	protein_coding	4656	5332	7873	7636	4551	5468	4523	5496	3855	3798	2549	1780	1880	2322	1008	496	204	624
Human	ENSG00000090659.18	CD209	NA	chr19	7739992	7747564	-	4.414	protein_coding	4	NA	2	NA	NA	3	NA	NA	NA	NA	3	NA	1	1	1	NA	NA	3
Human	ENSG00000090661.12	CERS4	NA	chr19	8206735	8262421	+	4.059	protein_coding	58	38	42	42	17	13	NA	NA	NA	NA	41	26	55	73	20	9	11	25
Human	ENSG00000090674.16	MCOLN1	NA	chr19	7522623	7534009	+	3.958	protein_coding	310	476	521	558	344	316	184	161	108	103	131	49	66	112	54	18	12	20
Human	ENSG00000090686.16	USP48	NA	chr1	21678297	21783606	-	9.497	protein_coding	6568	5494	4138	5290	2654	2742	1287	1314	1142	945	1477	974	975	1340	663	299	79	382
Human	ENSG00000090776.6	EFNB1	NA	chrX	68829020	68842160	+	3.303	protein_coding	2939	5663	4930	5778	6596	8008	1	NA	NA	NA	2	4	7	6	4	5	NA	9
Human	ENSG00000090857.14	PDPR	NA	chr16	70114331	70162537	+	9.679	protein_coding	2017	1859	1716	1659	1226	1278	1124	1088	1119	1117	840	506	1015	1546	404	147	41	232
Human	ENSG00000090861.17	AARS1	NA	chr16	70251982	70289707	-	10.248	protein_coding	4998	5204	7621	8898	4355	4887	4774	4606	3274	2971	4007	2891	3083	4909	1114	393	91	580
Human	ENSG00000090863.12	GLG1	NA	chr16	74447426	74607144	-	14.111	protein_coding	10212	10451	9920	10857	6359	7103	3507	3270	2925	2924	3663	2273	2707	5017	2073	623	237	1215
Human	ENSG00000090889.12	KIF4A	NA	chrX	70290103	70420886	+	4.573	protein_coding	634	1250	1573	1844	850	1041	3106	2324	1983	1692	1731	952	663	1086	539	191	44	153
Human	ENSG00000090905.19	TNRC6A	NA	chr16	24610208	24827632	+	12.968	protein_coding	3606	3052	3258	3241	2821	2827	1962	2240	1612	1605	1514	1086	957	1586	859	344	84	397
Human	ENSG00000090924.15	PLEKHG2	NA	chr19	39412668	39428415	+	9.116	protein_coding	1115	974	1305	901	1051	1221	132	126	219	219	374	295	464	829	116	73	25	130
Human	ENSG00000090932.11	DLL3	NA	chr19	39498894	39508481	+	2.618	protein_coding	3	3	10	16	9	13	26	7	8	6	25	4	8	13	6	2	3	4
Human	ENSG00000090971.5	NAT14	NA	chr19	55485187	55487568	+	1.979	protein_coding	240	266	356	426	249	256	111	81	113	99	180	56	95	173	65	25	5	22
Human	ENSG00000090975.13	PITPNM2	NA	chr12	122983479	123150015	-	9.161	protein_coding	1233	1538	3415	3322	2749	3535	106	153	168	179	121	110	301	555	46	24	22	108
Human	ENSG00000090989.18	EXOC1	NA	chr4	55853647	55905086	+	5.367	protein_coding	3115	3032	3636	3891	2180	2493	893	697	458	430	544	228	176	293	262	55	8	31
Human	ENSG00000091009.8	RBM27	NA	chr5	146203604	146289223	+	6.664	protein_coding	797	592	784	854	598	590	759	709	510	374	642	323	226	266	372	111	38	50
Human	ENSG00000091010.6	POU4F3	NA	chr5	146338838	146341728	+	2.575	protein_coding	3	7	4	7	2	3	1	1	NA	2	2	3	NA	NA	1	1	NA	NA
Human	ENSG00000091039.17	OSBPL8	NA	chr12	76351796	76559809	-	9.198	protein_coding	4536	3906	3823	4229	2381	2443	5186	4857	2798	2533	2924	1614	920	1242	1135	381	103	344
Human	ENSG00000091073.19	DTX2	NA	chr7	76461675	76505995	+	5.042	protein_coding	165	185	163	190	105	133	148	172	174	187	268	178	349	519	107	46	29	127
Human	ENSG00000091106.19	NLRC4	NA	chr2	32224452	32265732	-	3.788	protein_coding	5	NA	NA	NA	1	NA	NA	NA	NA	NA	1	NA	1	2	1	3	NA	NA
Human	ENSG00000091127.14	PUS7	NA	chr7	105439660	105522271	-	4.433	protein_coding	1005	996	1865	2128	1125	1219	1021	967	599	496	411	202	152	246	190	83	20	61
Human	ENSG00000091128.13	LAMB4	NA	chr7	108023547	108130361	-	7.021	protein_coding	18	10	39	21	106	136	1	1	NA	2	10	5	2	8	6	3	2	3
Human	ENSG00000091129.21	NRCAM	NA	chr7	108147622	108456717	-	8.232	protein_coding	358	325	1285	1066	601	433	33	12	37	39	106	41	53	90	32	6	1	11
Human	ENSG00000091136.15	LAMB1	NA	chr7	107923798	108003213	-	18.592	protein_coding	32914	35316	37941	38587	38003	38981	8328	6729	3628	4014	5488	2317	2314	3883	4729	1113	230	1308
Human	ENSG00000091137.14	SLC26A4	NA	chr7	107660827	107717809	+	5.607	protein_coding	284	324	195	256	153	142	6	5	5	4	4	3	2	2	2	1	1	1
Human	ENSG00000091138.13	SLC26A3	NA	chr7	107765466	107803225	-	3.382	protein_coding	NA	1	NA	NA	NA	NA	NA	NA	NA	NA	NA	NA	NA	NA	NA	NA	NA	1
Human	ENSG00000091140.14	DLD	NA	chr7	107891161	107931730	+	5.102	protein_coding	3444	3739	5080	6043	3462	3872	2454	1724	1247	1041	1941	888	597	860	716	224	39	174
Human	ENSG00000091157.14	WDR7	NA	chr18	56651342	57029811	+	8.899	protein_coding	4173	3446	2405	2512	1898	2099	506	421	304	339	284	178	194	258	166	59	12	61
Human	ENSG00000091164.13	TXNL1	NA	chr18	56597208	56651600	-	11.297	protein_coding	2646	2766	2892	3560	2038	2037	1337	1154	814	768	854	434	376	529	365	120	29	96
Human	ENSG00000091181.20	IL5RA	NA	chr3	3066323	3126613	-	6.602	protein_coding	7	2	2	1	4	5	NA	NA	NA	NA	NA	NA	NA	NA	1	NA	NA	NA
Human	ENSG00000091262.16	ABCC6	NA	chr16	16149564	16223522	-	6.932	protein_coding	10	2	2	4	3	3	115	83	95	120	77	37	60	109	26	13	3	14
Human	ENSG00000091317.8	CMTM6	NA	chr3	32481311	32502852	-	3.857	protein_coding	6442	6203	7077	7411	4410	4580	1845	1491	1066	903	1539	697	579	732	631	225	93	232
Human	ENSG00000091409.15	ITGA6	NA	chr2	172427353	172506459	+	6.71	protein_coding	26951	34507	18729	24779	11054	13331	2510	3175	1061	837	1013	518	287	388	1518	298	30	103
Human	ENSG00000091428.18	RAPGEF4	NA	chr2	172735273	173052893	+	7.125	protein_coding	1201	1361	7184	4670	1537	1753	1	2	NA	NA	1	3	4	7	10	2	3	6
Human	ENSG00000091436.17	MAP3K20	NA	chr2	173075434	173268015	+	13.804	protein_coding	2107	2201	2552	2711	1286	1337	2547	2180	2597	1908	1906	811	1210	1447	476	156	44	239
Human	ENSG00000091482.8	SMPX	NA	chrX	21705977	21758116	-	1.324	protein_coding	3	NA	NA	NA	NA	NA	2	1	6	NA	4	1	1	1	2	NA	NA	1
Human	ENSG00000091483.7	FH	NA	chr1	241497602	241519755	-	2.136	protein_coding	2240	2655	3828	5295	1847	2274	2318	2335	1269	989	1386	736	559	730	374	163	24	77
Human	ENSG00000091490.11	SEL1L3	NA	chr4	25747432	25863760	-	7.483	protein_coding	6269	8928	8537	11281	5846	7027	10	15	NA	2	19	13	6	19	16	6	2	14
Human	ENSG00000091513.16	TF	NA	chr3	133746039	133796641	+	26.038	protein_coding	26	18	10	13	1	1	NA	NA	NA	1	7	13	4	6	2	7	14	21
Human	ENSG00000091527.16	CDV3	NA	chr3	133573685	133590261	+	4.411	protein_coding	12609	12884	16075	18283	11484	11635	9616	9903	5276	4467	7483	5108	3129	4223	2881	1214	149	771
Human	ENSG00000091536.19	MYO15A	NA	chr17	18108705	18179802	+	20	protein_coding	40	28	45	37	21	39	1	2	NA	NA	3	4	1	5	2	3	1	5
Human	ENSG00000091542.9	ALKBH5	NA	chr17	18183077	18209954	+	3.601	protein_coding	2913	3113	3696	4168	2642	3146	1699	1413	1112	869	1470	731	747	873	559	199	59	226
Human	ENSG00000091583.11	APOH	NA	chr17	66212032	66256525	-	1.332	protein_coding	2	2	NA	1	NA	NA	1	NA	2	NA	NA	1	2	2	NA	NA	1	NA
Human	ENSG00000091592.16	NLRP1	NA	chr17	5499426	5619424	-	11.682	protein_coding	816	1084	963	942	559	665	3	3	11	11	13	13	41	54	26	17	5	71
Human	ENSG00000091622.16	PITPNM3	NA	chr17	6451262	6556555	-	10.671	protein_coding	23	15	36	55	6	9	191	226	184	214	99	49	117	171	29	14	9	33
Human	ENSG00000091640.8	SPAG7	NA	chr17	4959225	4967817	-	2.776	protein_coding	2425	2701	2963	3232	1849	2092	525	469	450	369	357	150	233	336	57	23	4	37
Human	ENSG00000091651.9	ORC6	NA	chr16	46689642	46698394	+	4.309	protein_coding	215	391	648	828	372	433	1063	1024	787	709	583	253	306	467	335	99	22	86
Human	ENSG00000091656.19	ZFHX4	NA	chr8	76681238	76867281	+	15.851	protein_coding	3158	2519	1006	1144	652	679	3972	5025	3630	3651	1738	1138	1222	1825	747	324	92	330
Human	ENSG00000091664.9	SLC17A6	NA	chr11	22338380	22379503	+	4.615	protein_coding	4	NA	NA	NA	NA	NA	NA	NA	NA	NA	NA	NA	NA	NA	2	NA	NA	2
Human	ENSG00000091704.10	CPA1	NA	chr7	130380338	130388114	+	2.837	protein_coding	2	NA	NA	NA	2	NA	NA	NA	NA	NA	NA	1	NA	NA	NA	NA	1	1
Human	ENSG00000091732.17	ZC3HC1	NA	chr7	130018286	130051451	-	3.01	protein_coding	737	786	1053	1312	670	765	763	515	439	416	391	142	196	316	127	48	11	44
Human	ENSG00000091831.24	ESR1	NA	chr6	151656690	152129619	+	13.726	protein_coding	3	1	NA	2	1	1	NA	NA	NA	NA	1	1	NA	2	3	4	3	3
Human	ENSG00000091844.8	RGS17	NA	chr6	153004458	153131282	-	7.932	protein_coding	401	282	396	352	443	433	154	187	98	96	388	173	166	208	289	77	15	77
Human	ENSG00000091879.14	ANGPT2	NA	chr8	6499631	6563409	-	6.794	protein_coding	104950	133658	143195	159494	31508	39548	NA	NA	NA	NA	1	NA	NA	NA	2	1	NA	3
Human	ENSG00000091947.10	TMEM101	NA	chr17	44011187	44023946	-	3.029	protein_coding	1202	1451	2043	2235	1010	1211	652	592	415	368	294	104	139	219	142	31	14	38
Human	ENSG00000091972.18	CD200	NA	chr3	112332346	112362812	+	2.991	protein_coding	1560	1360	1733	1822	1263	1496	1	NA	NA	NA	1	5	2	NA	2	2	1	3
Human	ENSG00000091986.16	CCDC80	NA	chr3	112596796	112649530	-	13.068	protein_coding	245	212	231	228	321	305	5002	4211	3753	3643	2132	1234	1272	2186	559	321	146	471
Human	ENSG00000092009.10	CMA1	NA	chr14	24505352	24508265	-	0.937	protein_coding	NA	NA	NA	1	NA	NA	NA	NA	NA	NA	NA	NA	NA	NA	NA	NA	NA	NA
Human	ENSG00000092010.15	PSME1	NA	chr14	24136162	24138967	+	1.776	protein_coding	5836	6909	9217	12819	6480	6726	1145	856	587	553	971	517	371	563	456	208	90	205
Human	ENSG00000092020.10	PPP2R3C	NA	chr14	35085466	35122517	-	3.863	protein_coding	1939	1987	2095	2282	1462	1444	647	480	352	284	355	188	164	164	173	69	18	43
Human	ENSG00000092036.18	HAUS4	NA	chr14	22946227	22957161	-	2.539	protein_coding	383	544	530	546	264	364	202	156	115	85	169	84	59	96	38	12	1	22
Human	ENSG00000092051.17	JPH4	NA	chr14	23568034	23578790	-	5.297	protein_coding	10	5	6	11	6	5	NA	NA	NA	NA	5	NA	6	4	NA	2	1	1
Human	ENSG00000092054.13	MYH7	NA	chr14	23412739	23435660	-	6.027	protein_coding	1	NA	NA	NA	NA	NA	NA	NA	NA	NA	NA	NA	NA	NA	NA	NA	2	2
Human	ENSG00000092067.6	CEBPE	NA	chr14	23117305	23119255	-	1.191	protein_coding	2	NA	NA	NA	NA	NA	NA	NA	NA	NA	2	1	NA	NA	NA	NA	NA	1
Human	ENSG00000092068.20	SLC7A8	NA	chr14	23125294	23183674	-	5.991	protein_coding	9	NA	NA	NA	NA	NA	NA	NA	1	NA	1	1	2	2	6	9	6	6
Human	ENSG00000092094.11	OSGEP	NA	chr14	20446400	20455089	-	5.031	protein_coding	1581	1443	1667	1739	1067	1175	500	449	274	292	245	173	159	263	129	37	21	56
Human	ENSG00000092096.18	SLC22A17	NA	chr14	23346305	23352912	-	4.278	protein_coding	1	10	14	4	10	10	1	5	2	1	14	3	10	16	6	1	NA	10
Human	ENSG00000092098.17	RNF31	NA	chr14	24146682	24160660	+	5.056	protein_coding	24	25	32	46	35	39	5	8	6	13	9	4	12	7	3	3	NA	1
Human	ENSG00000092108.22	SCFD1	NA	chr14	30622290	30737694	+	29.169	protein_coding	3328	2733	2712	3206	2157	2161	1604	1530	1228	994	1157	668	617	843	396	201	65	207
Human	ENSG00000092140.16	G2E3	NA	chr14	30559157	30620064	+	9.319	protein_coding	1562	1299	1590	1766	1208	1158	1180	1189	974	844	841	367	356	563	379	127	28	116
Human	ENSG00000092148.13	HECTD1	NA	chr14	31100111	31207804	-	12.557	protein_coding	18041	17942	18338	19090	13175	13824	5089	4792	3254	2790	3078	1617	1394	1907	1327	487	182	531
Human	ENSG00000092199.18	HNRNPC	NA	chr14	21209135	21269494	-	7.309	protein_coding	15637	17744	27305	32238	23111	24049	16157	14368	8542	7053	12592	7243	3737	5555	4560	2009	637	1473
Human	ENSG00000092200.12	RPGRIP1	NA	chr14	21287938	21351301	+	5.47	protein_coding	18	17	7	13	13	16	NA	NA	NA	NA	NA	NA	1	NA	NA	NA	NA	NA
Human	ENSG00000092201.10	SUPT16H	NA	chr14	21351475	21384019	-	6.9	protein_coding	4751	5520	9309	11015	6511	6773	6013	5159	2820	2541	3595	1768	1110	1617	1270	474	117	332
Human	ENSG00000092203.15	TOX4	NA	chr14	21476596	21499175	+	7.091	protein_coding	2634	2955	3750	4204	2839	2962	1742	1389	1020	870	1134	616	527	693	601	180	65	195
Human	ENSG00000092208.17	GEMIN2	NA	chr14	39114222	39136973	+	2.757	protein_coding	250	330	578	703	370	358	394	325	243	196	167	71	66	74	58	15	1	9
Human	ENSG00000092295.12	TGM1	NA	chr14	24249113	24264432	-	3.735	protein_coding	38	34	37	60	29	42	13	8	23	12	4	3	17	11	4	4	4	2
Human	ENSG00000092330.18	TINF2	NA	chr14	24239642	24242674	-	2.712	protein_coding	3212	3215	2687	2474	1487	1676	429	292	301	221	221	69	100	120	52	14	16	23
Human	ENSG00000092345.14	DAZL	NA	chr3	16586791	16670306	-	3.555	protein_coding	NA	NA	NA	NA	NA	NA	1	NA	NA	NA	NA	1	2	NA	NA	NA	NA	NA
Human	ENSG00000092377.15	TBL1Y	NA	chrY	6910685	7101970	+	2.625	protein_coding	4	1	NA	1	NA	NA	NA	NA	NA	NA	NA	NA	NA	NA	NA	NA	NA	NA
Human	ENSG00000092421.17	SEMA6A	NA	chr5	116443554	116574823	-	10.906	protein_coding	1698	1132	2612	1242	1418	1390	1026	1061	598	612	379	349	204	274	279	131	21	98
Human	ENSG00000092439.16	TRPM7	NA	chr15	50552472	50686797	-	12.38	protein_coding	3415	2841	3252	3350	2012	2026	2247	2185	1805	1693	1782	1086	1232	1699	745	312	123	349
Human	ENSG00000092445.12	TYRO3	NA	chr15	41557674	41583589	+	10.77	protein_coding	660	1015	1028	1170	389	422	547	483	296	296	831	419	735	1106	239	101	56	180
Human	ENSG00000092470.12	WDR76	NA	chr15	43826979	43868412	+	4.054	protein_coding	573	917	871	1462	460	460	1109	991	779	674	839	427	389	574	211	109	26	73
Human	ENSG00000092529.25	CAPN3	NA	chr15	42359497	42412949	+	12.774	protein_coding	89	95	55	67	52	58	1	NA	1	2	NA	1	2	5	1	2	NA	1
Human	ENSG00000092531.10	SNAP23	NA	chr15	42491232	42545356	+	5.852	protein_coding	6495	5873	5953	6583	3740	3669	1851	1574	1206	1049	1269	692	660	809	611	229	84	280
Human	ENSG00000092607.15	TBX15	NA	chr1	118883045	118989556	-	4.344	protein_coding	1	NA	5	9	11	16	124	115	119	76	318	189	293	320	113	60	14	70
Human	ENSG00000092621.13	PHGDH	NA	chr1	119648410	119744218	+	9.187	protein_coding	294	493	252	450	242	430	2079	1942	1518	1317	2003	1483	1424	2080	598	325	145	589
Human	ENSG00000092758.18	COL9A3	NA	chr20	62816243	62841159	+	4.841	protein_coding	31	42	46	57	50	74	NA	NA	NA	NA	21	11	31	52	6	12	14	21
Human	ENSG00000092820.18	EZR	NA	chr6	158765740	158819368	-	3.298	protein_coding	4138	5349	4542	6071	3331	3866	19285	17663	11780	9592	10900	4678	3397	5497	5698	1608	606	1374
Human	ENSG00000092841.19	MYL6	NA	chr12	56158345	56163496	+	4.424	protein_coding	37118	40849	37614	45454	25237	27193	6146	5219	4204	3467	5189	2713	2606	3394	1499	720	328	774
Human	ENSG00000092847.13	AGO1	NA	chr1	35869807	35930532	+	13.89	protein_coding	2266	2115	2566	2388	1739	2037	1337	1256	1124	1036	1495	852	1173	1529	478	212	45	282
Human	ENSG00000092850.12	TEKT2	NA	chr1	36084093	36088275	+	1.959	protein_coding	14	11	12	9	9	15	NA	2	NA	1	2	NA	1	2	NA	1	5	2
Human	ENSG00000092853.14	CLSPN	NA	chr1	35720217	35769978	-	9.591	protein_coding	466	931	1159	1976	733	910	2757	2639	1660	1521	1807	910	835	1281	469	218	36	163
Human	ENSG00000092871.17	RFFL	NA	chr17	35005989	35089319	-	8.367	protein_coding	376	420	308	406	175	217	199	209	170	159	137	86	81	111	80	29	5	27
Human	ENSG00000092929.12	UNC13D	NA	chr17	75827224	75844552	-	7.485	protein_coding	107	120	297	408	91	101	1408	1400	1332	1316	842	499	805	1632	172	112	65	171
Human	ENSG00000092931.11	MFSD11	NA	chr17	76735864	76781449	+	6.587	protein_coding	1182	1200	1102	1082	783	775	362	332	297	276	342	166	181	280	139	68	24	94
Human	ENSG00000092964.18	DPYSL2	NA	chr8	26514030	26658178	+	7.296	protein_coding	14880	15409	14418	15833	7716	9149	231	263	195	148	2263	2064	2249	2867	880	520	201	847
Human	ENSG00000092969.12	TGFB2	NA	chr1	218345335	218444619	+	6.05	protein_coding	3503	2390	3091	2736	458	386	1211	1060	2179	1628	2104	1225	1470	2110	775	437	260	1190
Human	ENSG00000092978.11	GPATCH2	NA	chr1	217426991	217631090	-	8.841	protein_coding	1346	1045	1285	1314	972	973	1258	1087	837	714	785	361	336	544	416	121	29	135
Human	ENSG00000093000.19	NUP50	NA	chr22	45163924	45188017	+	8.236	protein_coding	3118	3145	4699	5201	3360	3861	3058	2767	1752	1489	1494	768	558	828	536	183	55	162
Human	ENSG00000093009.11	CDC45	NA	chr22	19479456	19520612	+	2.978	protein_coding	237	455	872	1418	336	425	831	738	474	449	445	174	209	316	186	61	20	45
Human	ENSG00000093010.15	COMT	NA	chr22	19941370	19969975	+	7.376	protein_coding	7434	7856	5374	6611	2632	3236	735	685	710	675	277	113	239	401	113	38	11	54
Human	ENSG00000093072.18	ADA2	NA	chr22	17178789	17258235	-	8.704	protein_coding	374	350	231	255	172	199	NA	NA	1	5	2	NA	2	11	NA	3	1	3
Human	ENSG00000093100.13	AC016026.1	NA	chr22	17787651	17811497	-	4.328	lncRNA	10	20	8	8	8	13	14	12	14	17	18	17	38	50	8	9	4	12
Human	ENSG00000093134.15	VNN3	NA	chr6	132722786	132736935	-	6.016	protein_coding	NA	NA	NA	NA	1	1	NA	NA	NA	NA	NA	3	1	1	NA	NA	NA	NA
Human	ENSG00000093144.19	ECHDC1	NA	chr6	127288711	127343609	-	5.676	protein_coding	2058	1920	2574	2950	1851	1842	1223	1094	702	591	811	394	285	381	283	91	25	68
Human	ENSG00000093167.18	LRRFIP2	NA	chr3	37052625	37183689	-	10.674	protein_coding	2573	2680	3435	3679	3242	3260	1342	1159	1012	921	798	389	485	694	374	137	56	158
Human	ENSG00000093183.14	SEC22C	NA	chr3	42547968	42601080	-	8.159	protein_coding	4375	3864	3606	4021	2134	2283	791	674	487	396	467	195	257	333	210	66	16	49
Human	ENSG00000093217.11	XYLB	NA	chr3	38346759	38421348	+	6.327	protein_coding	86	101	175	211	99	95	107	111	77	105	64	46	57	118	36	12	4	26
Human	ENSG00000094631.21	HDAC6	NA	chrX	48801376	48824982	+	10.602	protein_coding	2187	2340	2237	2358	1190	1281	486	365	477	416	482	251	324	592	150	51	14	104
Human	ENSG00000094661.3	OR1I1	NA	chr19	15082210	15092970	+	6.057	protein_coding	1	NA	NA	NA	1	NA	NA	NA	NA	NA	NA	NA	NA	NA	NA	1	NA	NA
Human	ENSG00000094755.17	GABRP	NA	chr5	170763349	170814047	+	4.621	protein_coding	244	233	662	660	824	739	NA	NA	NA	NA	NA	NA	1	NA	2	3	1	3
Human	ENSG00000094796.5	KRT31	NA	chr17	41393720	41397608	-	1.615	protein_coding	NA	NA	NA	NA	NA	NA	NA	NA	NA	NA	1	NA	NA	NA	2	NA	NA	NA
Human	ENSG00000094804.12	CDC6	NA	chr17	40287878	40304657	+	5.311	protein_coding	564	970	1308	2508	650	800	2981	2796	1526	1340	2436	1144	793	1209	771	283	81	292
Human	ENSG00000094841.14	UPRT	NA	chrX	75156387	75304885	+	3.689	protein_coding	869	771	825	827	583	619	302	244	205	160	212	100	93	138	89	23	10	36
Human	ENSG00000094880.11	CDC23	NA	chr5	138187649	138213343	-	4.616	protein_coding	1760	2168	2810	3439	1906	1907	1970	1531	1153	1102	1164	492	490	678	474	150	29	143
Human	ENSG00000094914.14	AAAS	NA	chr12	53307455	53324864	-	4.727	protein_coding	1453	1567	2129	2502	1154	1270	796	784	598	514	462	214	261	425	131	56	24	81
Human	ENSG00000094916.16	CBX5	NA	chr12	54230941	54280133	-	15.038	protein_coding	6250	6387	5835	5647	3314	3976	5975	6406	4701	4251	4077	3432	2387	3094	994	538	132	581
Human	ENSG00000094963.14	FMO2	NA	chr1	171185248	171212686	+	6.201	protein_coding	6	1	NA	1	2	NA	1	NA	NA	NA	NA	NA	NA	NA	6	3	1	4
Human	ENSG00000094975.14	SUCO	NA	chr1	172532348	172611833	+	7.894	protein_coding	2360	2230	2211	2263	1650	1611	2629	2431	1742	1355	1330	620	562	707	801	289	91	300
Human	ENSG00000095002.15	MSH2	NA	chr2	47403066	47663146	+	13.674	protein_coding	1429	1605	2666	3166	1683	1786	3488	3328	1656	1389	2877	1442	927	1166	1178	391	46	233
Human	ENSG00000095015.6	MAP3K1	NA	chr5	56815548	56896152	+	7.741	protein_coding	4733	4233	3199	4149	1751	1646	291	513	330	267	274	327	265	388	129	57	21	56
Human	ENSG00000095059.16	DHPS	NA	chr19	12675716	12681880	-	2.984	protein_coding	104	96	69	98	67	72	39	44	44	29	42	21	26	49	17	6	3	6
Human	ENSG00000095066.12	HOOK2	NA	chr19	12763002	12872740	-	5.95	protein_coding	497	478	547	406	358	395	187	189	145	138	285	140	191	368	114	50	20	91
Human	ENSG00000095110.8	NXPE1	NA	chr11	114521644	114559895	-	4.387	protein_coding	2	NA	NA	3	NA	1	NA	NA	NA	NA	NA	NA	NA	NA	NA	NA	NA	NA
Human	ENSG00000095139.14	ARCN1	NA	chr11	118572389	118603033	+	4.177	protein_coding	6196	6552	7291	8360	5255	6018	3519	2665	2422	2064	2380	1128	1150	1493	791	292	44	249
Human	ENSG00000095203.14	EPB41L4B	NA	chr9	109171974	109320964	-	7.879	protein_coding	23	1	15	5	10	1	141	187	54	39	206	139	85	81	115	51	13	40
Human	ENSG00000095209.12	TMEM38B	NA	chr9	105694540	105776629	+	4.531	protein_coding	115	124	362	405	175	182	599	426	231	254	552	302	151	204	302	124	39	82
Human	ENSG00000095261.14	PSMD5	NA	chr9	120815495	120842951	-	4.399	protein_coding	1653	1831	2187	2822	1660	2026	1064	911	713	625	517	258	304	397	158	52	5	40
Human	ENSG00000095303.17	PTGS1	NA	chr9	122370529	122395703	+	5.784	protein_coding	73	78	105	84	30	46	64	51	53	29	43	16	40	37	25	16	5	17
Human	ENSG00000095319.14	NUP188	NA	chr9	128947698	129007096	+	8.041	protein_coding	2465	2549	3712	4228	2280	2596	2047	1966	1508	1446	1089	819	761	1061	400	210	90	266
Human	ENSG00000095321.17	CRAT	NA	chr9	129094793	129111189	-	3.808	protein_coding	1302	1378	1758	1675	581	787	109	91	112	66	139	69	96	161	57	26	8	31
Human	ENSG00000095370.20	SH2D3C	NA	chr9	127738316	127778710	-	4.628	protein_coding	2556	2772	2583	2513	2687	3098	NA	NA	NA	NA	6	3	2	13	8	7	NA	9
Human	ENSG00000095380.11	NANS	NA	chr9	98056731	98083077	+	4.931	protein_coding	2214	2991	5786	6256	2225	2577	830	631	624	443	552	264	271	342	164	61	15	83
Human	ENSG00000095383.20	TBC1D2	NA	chr9	98199010	98255649	-	3.597	protein_coding	169	404	1205	1676	304	468	422	377	255	274	273	117	127	232	116	45	14	48
Human	ENSG00000095397.16	WHRN	NA	chr9	114402079	114505473	-	5.704	protein_coding	11	3	9	6	4	10	27	14	18	16	34	16	34	50	19	14	3	15
Human	ENSG00000095464.10	PDE6C	NA	chr10	93612536	93666010	+	3.361	protein_coding	1	2	NA	NA	NA	NA	NA	NA	NA	NA	NA	NA	NA	NA	1	3	NA	2
Human	ENSG00000095485.18	CWF19L1	NA	chr10	100232297	100267680	-	3.985	protein_coding	990	1015	2106	2371	1332	1338	1274	1095	669	604	602	299	231	310	284	80	13	54
Human	ENSG00000095539.15	SEMA4G	NA	chr10	100969517	100985871	+	5.253	protein_coding	72	46	31	44	38	28	1	3	3	1	28	16	18	35	6	7	NA	5
Human	ENSG00000095564.14	BTAF1	NA	chr10	91923769	92030325	+	7.581	protein_coding	3550	3170	4142	4295	3366	3185	2919	2684	1765	1708	2000	1032	814	1273	1199	349	139	486
Human	ENSG00000095574.12	IKZF5	NA	chr10	122990806	123008812	-	4.928	protein_coding	541	363	389	488	334	328	328	322	237	225	187	104	68	113	96	32	10	39
Human	ENSG00000095585.17	BLNK	NA	chr10	96189170	96271587	-	6.186	protein_coding	1	NA	1	1	NA	2	NA	NA	NA	NA	NA	1	NA	NA	4	1	2	2
Human	ENSG00000095587.9	TLL2	NA	chr10	96364607	96513926	-	8.157	protein_coding	6	5	21	16	6	7	35	46	21	10	144	44	31	60	145	37	9	43
Human	ENSG00000095596.12	CYP26A1	NA	chr10	93073474	93077885	+	2.964	protein_coding	104	53	35	40	26	19	NA	NA	3	1	13	13	9	18	10	2	1	3
Human	ENSG00000095627.9	TDRD1	NA	chr10	114179269	114232304	+	5.256	protein_coding	1	NA	2	NA	1	1	NA	NA	NA	NA	2	2	1	1	3	2	2	14
Human	ENSG00000095637.22	SORBS1	NA	chr10	95311770	95561414	-	10.951	protein_coding	1438	2277	1382	1431	494	591	22	17	7	12	74	31	31	34	124	36	10	66
Human	ENSG00000095713.14	CRTAC1	NA	chr10	97864999	98030828	-	3.553	protein_coding	66	37	39	59	12	9	NA	NA	NA	NA	NA	NA	NA	NA	3	NA	1	1
Human	ENSG00000095739.11	BAMBI	NA	chr10	28677509	28682932	+	2.139	protein_coding	52	59	106	87	75	70	506	428	365	356	1194	450	613	942	559	217	60	270
Human	ENSG00000095752.7	IL11	NA	chr19	55364381	55370463	-	2.678	protein_coding	1	NA	1	NA	1	NA	1810	807	758	769	358	63	72	178	925	98	27	86
Human	ENSG00000095777.17	MYO3A	NA	chr10	25934228	26212532	+	8.437	protein_coding	NA	NA	NA	NA	NA	NA	NA	NA	NA	NA	NA	NA	1	NA	1	2	1	2
Human	ENSG00000095787.23	WAC	NA	chr10	28532492	28623112	+	12.383	protein_coding	4812	4408	4970	5512	4057	3861	2906	2608	2249	1993	1817	882	1101	1587	862	304	126	473
Human	ENSG00000095794.19	CREM	NA	chr10	35126790	35212958	+	5.699	protein_coding	4040	4760	4487	3838	4296	5048	351	252	216	178	200	98	99	163	120	36	5	43
Human	ENSG00000095906.17	NUBP2	NA	chr16	1782931	1789186	+	4.947	protein_coding	756	943	1437	1538	782	819	404	479	293	295	333	178	196	328	133	53	18	79
Human	ENSG00000095917.14	TPSD1	NA	chr16	1256058	1259008	+	1.583	protein_coding	NA	NA	NA	NA	NA	NA	NA	NA	NA	NA	NA	NA	NA	NA	NA	NA	NA	NA
Human	ENSG00000095932.7	SMIM24	NA	chr19	3473985	3480525	-	1.481	protein_coding	NA	NA	NA	NA	1	NA	1	1	3	NA	34	21	19	23	11	6	1	3
Human	ENSG00000095951.17	HIVEP1	NA	chr6	12008761	12164999	+	11.005	protein_coding	2083	2104	2613	3343	1747	1858	1122	1057	880	844	743	500	431	614	387	193	96	270
Human	ENSG00000095970.17	TREM2	NA	chr6	41158505	41163186	-	1.095	protein_coding	NA	NA	NA	NA	NA	NA	NA	NA	NA	NA	1	NA	NA	NA	NA	1	1	NA
Human	ENSG00000095981.11	KCNK16	NA	chr6	39314697	39322968	-	1.974	protein_coding	NA	NA	NA	NA	NA	NA	NA	NA	NA	NA	NA	NA	NA	NA	NA	NA	NA	NA
Human	ENSG00000096006.12	CRISP3	NA	chr6	49727375	49744437	-	2.255	protein_coding	2	NA	NA	NA	NA	NA	NA	NA	NA	NA	1	NA	NA	NA	NA	1	1	NA
Human	ENSG00000096060.15	FKBP5	NA	chr6	35573584	35728583	-	10.628	protein_coding	4232	5207	7294	8205	3068	4221	2	NA	NA	NA	19	20	16	12	5	4	2	11
Human	ENSG00000096063.16	SRPK1	NA	chr6	35832965	35921342	-	6.692	protein_coding	2272	2342	4370	5179	3026	3255	5186	4328	2530	2305	2760	1066	858	1186	1264	343	66	320
Human	ENSG00000096070.19	BRPF3	NA	chr6	36196743	36232790	+	6.613	protein_coding	680	627	557	518	388	468	610	561	625	654	152	88	183	284	51	27	15	29
Human	ENSG00000096080.12	MRPS18A	NA	chr6	43671201	43687791	-	1.385	protein_coding	895	1093	1585	2015	969	924	607	541	391	326	444	177	243	346	187	59	28	73
Human	ENSG00000096088.16	PGC	NA	chr6	41736710	41754109	-	2.025	protein_coding	2	NA	NA	NA	NA	NA	NA	NA	NA	NA	NA	NA	1	NA	NA	1	NA	2
Human	ENSG00000096092.6	TMEM14A	NA	chr6	52671112	52686588	+	0.988	protein_coding	542	558	629	665	490	546	323	237	189	138	453	187	147	167	98	43	8	26
Human	ENSG00000096093.16	EFHC1	NA	chr6	52362122	52529886	+	22.744	protein_coding	650	656	556	611	378	403	253	224	174	160	406	256	298	379	237	114	36	86
Human	ENSG00000096264.14	NCR2	NA	chr6	41335607	41350889	+	1.268	protein_coding	NA	NA	NA	NA	NA	NA	NA	NA	NA	NA	NA	1	1	NA	NA	NA	NA	NA
Human	ENSG00000096384.20	HSP90AB1	NA	chr6	44246165	44253888	+	2.98	protein_coding	29628	34046	61437	75883	53002	57009	46128	41937	23102	20611	29125	14589	7500	10766	14937	5033	1273	3359
Human	ENSG00000096395.11	MLN	NA	chr6	33794672	33804003	-	0.558	protein_coding	NA	NA	NA	NA	NA	NA	NA	NA	NA	NA	NA	NA	NA	NA	NA	NA	NA	NA
Human	ENSG00000096401.8	CDC5L	NA	chr6	44387705	44450425	+	6.241	protein_coding	3048	3247	4383	5136	2999	3143	2460	2015	1265	1099	1825	880	596	972	687	230	48	177
Human	ENSG00000096433.11	ITPR3	NA	chr6	33620364	33696574	+	9.87	protein_coding	3487	4686	5335	7180	3758	5496	1688	1972	1204	1088	1261	858	992	1566	1039	369	90	346
Human	ENSG00000096654.15	ZNF184	NA	chr6	27450742	27473118	-	3.122	protein_coding	526	470	404	405	251	254	176	131	97	95	179	87	64	85	108	54	12	35
Human	ENSG00000096696.14	DSP	NA	chr6	7541616	7586714	+	10.048	protein_coding	3366	1959	1896	3310	4782	4237	2567	3161	1777	1649	5586	6406	4152	5864	1423	883	257	956
Human	ENSG00000096717.12	SIRT1	NA	chr10	67884655	67918390	+	4.564	protein_coding	896	725	1491	1260	876	835	1271	1145	723	643	401	239	170	226	227	80	30	95
Human	ENSG00000096746.17	HNRNPH3	NA	chr10	68331173	68343191	+	5.373	protein_coding	1554	1372	1626	1910	1492	1583	1871	1700	999	897	986	572	302	590	449	162	28	125
Human	ENSG00000096872.17	IFT74	NA	chr9	26947038	27066134	+	7.277	protein_coding	443	498	714	730	380	399	307	226	170	147	196	104	111	131	59	27	2	11
Human	ENSG00000096968.14	JAK2	NA	chr9	4984389	5129948	+	7.908	protein_coding	1195	998	1019	1241	922	886	424	397	338	251	1250	781	840	1201	342	166	105	452
Human	ENSG00000096996.16	IL12RB1	NA	chr19	18058994	18098944	-	4.291	protein_coding	16	35	51	95	39	47	NA	1	NA	NA	2	NA	1	NA	NA	NA	NA	NA
Human	ENSG00000097007.19	ABL1	NA	chr9	130713015	130887675	+	7.018	protein_coding	1894	2094	2961	3344	2495	2768	1315	1534	997	978	526	330	386	567	250	97	36	160
Human	ENSG00000097021.20	ACOT7	NA	chr1	6264268	6393767	-	3.5	protein_coding	586	964	1878	2640	1026	1475	392	434	330	302	557	476	403	616	180	126	34	181
Human	ENSG00000097033.14	SH3GLB1	NA	chr1	86704569	86748184	+	6.881	protein_coding	7788	7448	8079	8567	5099	5455	1263	1196	827	712	787	425	426	453	319	95	19	97
Human	ENSG00000097046.13	CDC7	NA	chr1	91500850	91525764	+	3.599	protein_coding	269	436	661	769	287	339	614	576	310	302	274	101	104	133	91	37	10	25
Human	ENSG00000097096.9	SYDE2	NA	chr1	85156888	85201016	-	6.405	protein_coding	178	157	82	99	36	27	319	346	273	213	144	78	64	109	60	24	14	22
Human	ENSG00000099139.14	PCSK5	NA	chr9	75890643	76362975	+	13.341	protein_coding	44	28	102	66	127	145	6	15	2	3	99	80	53	110	58	42	22	48
Human	ENSG00000099194.6	SCD	NA	chr10	100347232	100364826	+	5.245	protein_coding	12983	15540	17715	23847	15916	19516	2219	2303	2990	2658	6035	4345	4860	7384	5423	1943	603	3156
Human	ENSG00000099203.7	TMED1	NA	chr19	10832066	10836318	-	1.884	protein_coding	1305	1522	1508	1922	819	887	588	476	405	413	278	108	136	234	72	31	5	23
Human	ENSG00000099204.20	ABLIM1	NA	chr10	114431112	114768061	-	10.231	protein_coding	11907	12072	15358	13218	10582	12103	2408	2081	1438	1295	2927	1842	1819	2239	1115	561	251	1056
Human	ENSG00000099219.14	ERMP1	NA	chr9	5765075	5833117	-	6.528	protein_coding	1174	1510	1566	1702	864	993	641	643	398	395	516	356	251	383	280	161	38	124
Human	ENSG00000099246.17	RAB18	NA	chr10	27504173	27542239	+	6.225	protein_coding	4751	4188	4646	5226	3306	3275	1476	1228	1199	824	869	338	412	559	388	122	50	168
Human	ENSG00000099250.18	NRP1	NA	chr10	33177491	33336262	-	11.522	protein_coding	8034	9879	21892	21575	15376	17321	2050	1761	1719	1872	5102	2976	3260	6245	1498	704	276	1408
Human	ENSG00000099251.14	HSD17B7P2	NA	chr10	38356379	38378505	+	1.506	transcribed_unprocessed_pseudogene	196	125	158	141	87	87	22	16	11	18	26	20	16	32	14	5	2	1
Human	ENSG00000099256.19	PRTFDC1	NA	chr10	24848613	24952606	-	2.324	protein_coding	258	340	369	404	248	349	732	596	446	318	375	180	138	194	90	39	8	33
Human	ENSG00000099260.11	PALMD	NA	chr1	99646112	99694541	+	8.074	protein_coding	6204	7688	7953	10732	2568	2916	NA	NA	1	NA	13	8	11	17	8	5	1	4
Human	ENSG00000099282.10	TSPAN15	NA	chr10	69451464	69507666	+	2.651	protein_coding	2888	3945	4346	4493	3247	3513	52	69	78	73	306	176	325	542	170	75	46	212
Human	ENSG00000099284.15	MACROH2A2	NA	chr10	70052543	70112282	+	14.988	protein_coding	3	NA	1	2	1	NA	624	612	381	325	444	258	189	370	178	69	30	90
Human	ENSG00000099290.17	WASHC2A	NA	chr10	50067887	50133509	+	5.162	protein_coding	3515	3758	4162	4804	2752	2889	1571	1341	819	673	550	285	270	399	248	88	51	79
Human	ENSG00000099308.10	MAST3	NA	chr19	18097792	18151692	+	6.772	protein_coding	210	198	346	371	152	178	102	113	142	124	190	109	241	445	90	59	31	110
Human	ENSG00000099326.9	MZF1	NA	chr19	58561930	58573575	-	6.654	protein_coding	519	493	574	571	324	369	112	115	140	148	53	44	83	162	22	9	4	20
Human	ENSG00000099330.9	OCEL1	NA	chr19	17226212	17229219	+	1.858	protein_coding	306	396	329	434	146	197	48	31	29	28	103	78	78	116	31	10	6	39
Human	ENSG00000099331.13	MYO9B	NA	chr19	17075780	17214537	+	9.948	protein_coding	4210	4481	4197	4500	3332	4053	1514	1596	1235	1298	2137	1441	1887	3381	1058	459	224	995
Human	ENSG00000099337.5	KCNK6	NA	chr19	38319844	38332076	+	6.168	protein_coding	1041	1245	1025	1369	708	859	17	6	30	20	59	27	42	80	20	5	5	30
Human	ENSG00000099338.23	CATSPERG	NA	chr19	38335774	38370943	+	9.19	protein_coding	75	56	63	49	15	27	2	4	6	7	16	20	23	44	9	10	9	34
Human	ENSG00000099341.11	PSMD8	NA	chr19	38374535	38383824	+	3.105	protein_coding	4450	5800	8994	10130	5359	6023	3728	3085	2447	1989	2831	1370	1147	1551	1233	484	267	554
Human	ENSG00000099364.18	FBXL19	NA	chr16	30923054	30948783	+	4.865	protein_coding	898	958	1421	1438	1079	1319	523	560	429	397	286	125	203	450	135	36	14	95
Human	ENSG00000099365.11	STX1B	NA	chr16	30989255	31010638	-	5.206	protein_coding	12	4	15	12	7	5	7	7	7	17	4	6	9	20	4	2	4	7
Human	ENSG00000099377.14	HSD3B7	NA	chr16	30985206	30989147	+	2.49	protein_coding	842	1067	1569	1297	798	972	119	159	115	105	116	67	75	87	58	18	3	27
Human	ENSG00000099381.18	SETD1A	NA	chr16	30957753	30984664	+	6.372	protein_coding	442	382	470	435	316	287	249	389	250	331	123	117	160	296	83	41	20	56
Human	ENSG00000099385.12	BCL7C	NA	chr16	30833625	30894302	-	3.74	protein_coding	1596	1800	2118	2190	1210	1431	502	424	302	250	383	204	176	267	128	77	61	80
Human	ENSG00000099399.6	MAGEB2	NA	chrX	30215562	30220089	+	1.607	protein_coding	NA	NA	NA	NA	NA	NA	NA	2	NA	NA	4	NA	NA	NA	3	1	NA	NA
Human	ENSG00000099617.4	EFNA2	NA	chr19	1285872	1301431	+	2.424	protein_coding	5	1	NA	NA	1	NA	NA	1	NA	NA	6	4	NA	2	2	NA	1	5
Human	ENSG00000099622.14	CIRBP	NA	chr19	1259383	1274880	+	6.368	protein_coding	5727	5527	6289	5786	2653	3015	1699	1407	927	742	592	325	323	490	199	92	37	99
Human	ENSG00000099624.8	ATP5F1D	NA	chr19	1241745	1244825	+	2.249	protein_coding	746	986	1345	1627	847	1111	363	371	309	284	258	149	182	327	135	53	30	73
Human	ENSG00000099625.13	CBARP	NA	chr19	1228286	1238027	-	4.591	protein_coding	124	101	181	251	126	144	14	25	19	11	37	24	27	48	12	10	8	16
Human	ENSG00000099715.14	PCDH11Y	NA	chrY	5000225	5742224	+	11.672	protein_coding	7	4	3	4	NA	2	NA	NA	NA	NA	NA	NA	1	NA	NA	NA	NA	NA
Human	ENSG00000099721.14	AMELY	NA	chrY	6865917	6911774	-	0.99	protein_coding	NA	NA	NA	NA	NA	NA	NA	NA	NA	NA	NA	NA	NA	NA	NA	NA	NA	NA
Human	ENSG00000099725.14	PRKY	NA	chrY	7273971	7381548	+	7.674	protein_coding	1893	1495	1476	1330	954	980	11	15	3	8	6	9	4	8	5	1	2	1
Human	ENSG00000099769.6	IGFALS	NA	chr16	1790412	1794971	-	2.332	protein_coding	NA	1	NA	NA	NA	1	NA	2	NA	NA	1	NA	NA	NA	1	NA	4	NA
Human	ENSG00000099783.12	HNRNPM	NA	chr19	8444766	8489114	+	5.614	protein_coding	3886	4389	6814	8130	5456	5676	4680	4716	2935	2659	3484	2428	1809	2727	1511	651	307	836
Human	ENSG00000099785.10	MARCHF2	NA	chr19	8413269	8439017	+	2.216	protein_coding	1967	2263	2530	2263	1227	1510	54	41	36	25	149	82	124	162	77	31	13	30
Human	ENSG00000099795.7	NDUFB7	NA	chr19	14566077	14572066	-	0.535	protein_coding	2370	3125	4565	5306	2296	2632	824	798	674	519	603	302	265	470	276	104	75	89
Human	ENSG00000099797.15	TECR	NA	chr19	14517084	14565980	+	5.899	protein_coding	733	846	1255	1351	738	828	719	726	580	460	1094	522	670	1231	423	148	64	210
Human	ENSG00000099800.8	TIMM13	NA	chr19	2425624	2427586	-	1.664	protein_coding	1852	2154	3543	3914	2113	2459	903	933	673	570	557	265	254	352	227	70	34	90
Human	ENSG00000099804.9	CDC34	NA	chr19	531759	542092	+	1.894	protein_coding	1516	1714	2143	2295	1418	1746	601	583	399	330	649	358	329	527	375	121	49	167
Human	ENSG00000099810.21	MTAP	NA	chr9	21802635	21937651	+	14.527	protein_coding	1318	1264	1448	1878	1068	1162	1560	1592	900	827	933	452	316	537	549	170	11	90
Human	ENSG00000099812.9	MISP	NA	chr19	751111	764318	+	2.98	protein_coding	1	NA	NA	NA	NA	NA	546	666	494	413	199	108	108	200	43	21	6	36
Human	ENSG00000099814.16	CEP170B	NA	chr14	104865267	104896770	+	7.211	protein_coding	218	315	815	854	305	338	402	480	451	470	273	135	273	458	148	62	25	148
Human	ENSG00000099817.12	POLR2E	NA	chr19	1086573	1095380	-	4.87	protein_coding	2784	3607	5120	5649	3189	3594	1590	1623	1128	967	1567	815	657	1049	722	306	199	382
Human	ENSG00000099821.14	POLRMT	NA	chr19	617220	633537	-	5.06	protein_coding	1142	1235	2167	2482	1657	1785	936	1027	561	611	501	210	275	408	215	74	28	82
Human	ENSG00000099822.3	HCN2	NA	chr19	589880	617159	+	3.42	protein_coding	2	6	17	17	NA	NA	32	38	41	36	55	36	55	80	30	23	12	25
Human	ENSG00000099834.19	CDHR5	NA	chr11	616576	626078	-	3.861	protein_coding	5	NA	NA	NA	NA	NA	NA	NA	NA	NA	1	1	NA	NA	1	NA	3	4
Human	ENSG00000099840.14	IZUMO4	NA	chr19	2096428	2099593	+	2.77	protein_coding	54	31	31	39	22	13	4	6	5	NA	5	2	2	7	2	1	3	1
Human	ENSG00000099849.15	RASSF7	NA	chr11	560403	564025	+	2.514	protein_coding	646	722	813	972	275	348	566	655	476	422	310	129	210	332	127	35	19	28
Human	ENSG00000099860.9	GADD45B	NA	chr19	2476121	2478259	+	2.138	protein_coding	4905	4142	3710	4393	1273	1132	658	377	493	374	407	221	210	337	373	230	208	284
Human	ENSG00000099864.18	PALM	NA	chr19	708934	748329	+	4.912	protein_coding	1257	1353	1085	1026	575	586	2	1	1	2	12	14	17	57	7	7	9	6
Human	ENSG00000099866.15	MADCAM1	NA	chr19	489175	505343	+	2.65	protein_coding	7	6	10	3	1	3	1	NA	NA	NA	1	3	1	6	NA	NA	NA	1
Human	ENSG00000099869.8	IGF2-AS	NA	chr11	2140500	2148666	+	2.869	lncRNA	1	8	NA	2	NA	NA	NA	NA	NA	NA	NA	1	NA	NA	NA	NA	NA	NA
Human	ENSG00000099875.15	MKNK2	NA	chr19	2037464	2051244	-	5.221	protein_coding	4499	5466	7209	6698	3047	3421	541	528	510	463	1123	626	701	1064	1038	452	388	744
Human	ENSG00000099889.14	ARVCF	NA	chr22	19969895	20016823	-	5.636	protein_coding	3905	3418	1732	1917	1265	1487	40	44	42	45	34	16	36	99	22	8	11	17
Human	ENSG00000099899.15	TRMT2A	NA	chr22	20111874	20117392	-	3.954	protein_coding	1285	1398	1965	2315	1246	1388	447	496	301	250	209	102	140	300	93	34	11	45
Human	ENSG00000099901.17	RANBP1	NA	chr22	20115937	20127355	+	4.62	protein_coding	1738	2224	4560	6027	3464	3649	3195	2938	1543	1309	1846	918	544	793	842	336	110	233
Human	ENSG00000099904.16	ZDHHC8	NA	chr22	20129455	20148007	+	5.545	protein_coding	1228	1256	1457	1679	836	1139	198	292	212	251	142	98	189	318	104	32	12	56
Human	ENSG00000099910.17	KLHL22	NA	chr22	20441518	20495844	-	4.607	protein_coding	811	844	788	882	437	492	183	161	195	124	208	142	218	390	102	43	12	87
Human	ENSG00000099917.17	MED15	NA	chr22	20495912	20587632	+	10.374	protein_coding	1700	1759	1969	2213	1443	1739	798	860	827	910	544	338	605	951	330	136	78	294
Human	ENSG00000099937.11	SERPIND1	NA	chr22	20774112	20787720	+	2.319	protein_coding	NA	4	6	3	4	10	NA	NA	NA	NA	NA	NA	NA	NA	1	2	NA	NA
Human	ENSG00000099940.12	SNAP29	NA	chr22	20859006	20891214	+	4.925	protein_coding	1338	1439	1473	1786	1026	1150	352	303	252	237	247	141	162	182	101	38	14	58
Human	ENSG00000099942.13	CRKL	NA	chr22	20917406	20953747	+	5.342	protein_coding	2956	3338	3573	4044	2427	2804	1769	1534	1122	916	1798	1045	781	1082	710	282	99	309
Human	ENSG00000099949.21	LZTR1	NA	chr22	20982268	20999032	+	8.673	protein_coding	895	913	777	832	616	642	203	188	144	170	110	53	67	127	67	16	7	41
Human	ENSG00000099953.10	MMP11	NA	chr22	23768225	23784316	+	5.149	protein_coding	140	107	175	132	134	132	3	NA	8	4	123	39	86	136	51	19	12	36
Human	ENSG00000099954.18	CECR2	NA	chr22	17359948	17558149	+	10.759	protein_coding	4	4	4	7	NA	NA	3	1	2	1	7	1	2	1	1	NA	1	12
Human	ENSG00000099956.20	SMARCB1	NA	chr22	23786930	23838009	+	16.526	protein_coding	1489	1699	2448	2571	1402	1549	1053	730	749	668	615	234	345	498	214	75	30	98
Human	ENSG00000099957.16	P2RX6	NA	chr22	21009807	21028830	+	4.73	protein_coding	8	1	4	NA	1	1	2	1	1	1	4	2	3	10	1	2	1	3
Human	ENSG00000099958.15	DERL3	NA	chr22	23834502	23839128	-	3.796	protein_coding	24	20	234	170	44	42	15	11	8	11	11	2	2	10	11	3	NA	1
Human	ENSG00000099960.13	SLC7A4	NA	chr22	21028717	21032840	-	2.45	protein_coding	1	NA	NA	NA	1	NA	NA	NA	NA	NA	8	3	11	5	1	1	1	2
Human	ENSG00000099968.18	BCL2L13	NA	chr22	17628854	17730855	+	7.662	protein_coding	2048	2485	2753	3213	2117	2179	1115	852	682	559	541	278	249	397	214	80	23	60
Human	ENSG00000099974.8	DDTL	NA	chr22	23966887	23972556	+	1.582	protein_coding	8	4	5	14	6	7	10	14	9	12	14	3	5	8	4	2	1	1
Human	ENSG00000099977.14	DDT	NA	chr22	23971364	23979828	-	1.503	protein_coding	NA	NA	NA	NA	NA	NA	NA	1	NA	NA	3	1	NA	NA	NA	NA	NA	NA
Human	ENSG00000099984.11	GSTT2	NA	chr22	23980057	23983915	+	1.184	polymorphic_pseudogene	4	NA	2	NA	NA	NA	NA	NA	NA	NA	1	NA	NA	NA	NA	NA	NA	NA
Human	ENSG00000099985.4	OSM	NA	chr22	30262828	30266851	-	2.125	protein_coding	1	NA	NA	NA	NA	1	4	2	4	NA	2	2	1	2	2	3	4	1
Human	ENSG00000099991.18	CABIN1	NA	chr22	24011191	24178628	+	9.388	protein_coding	2876	3025	3276	3387	2195	2738	855	849	674	665	809	541	696	1144	414	173	71	315
Human	ENSG00000099992.16	TBC1D10A	NA	chr22	30291989	30326947	-	6.948	protein_coding	247	280	305	311	177	169	72	50	76	72	40	26	58	133	30	8	4	26
Human	ENSG00000099994.11	SUSD2	NA	chr22	24181486	24189106	+	5.047	protein_coding	54	88	68	86	17	50	1	2	3	2	17	11	38	47	2	4	7	17
Human	ENSG00000099995.19	SF3A1	NA	chr22	30331987	30356919	-	6.301	protein_coding	1627	2001	2640	3003	1698	2105	1797	1780	1348	1283	904	566	667	1024	341	192	54	208
Human	ENSG00000099998.18	GGT5	NA	chr22	24219653	24245142	-	6.054	protein_coding	242	464	864	1439	152	259	NA	NA	NA	NA	44	19	159	280	18	6	2	55
Human	ENSG00000099999.15	RNF215	NA	chr22	30368810	30421771	-	10.643	protein_coding	846	900	854	759	476	583	140	98	98	87	105	51	71	111	44	18	11	25
Human	ENSG00000100003.18	SEC14L2	NA	chr22	30396940	30425303	+	5.887	protein_coding	226	240	607	703	433	440	52	31	37	31	181	88	88	149	115	36	28	64
Human	ENSG00000100012.12	SEC14L3	NA	chr22	30447958	30472017	-	3.631	protein_coding	3	NA	2	1	1	NA	NA	NA	NA	NA	NA	NA	NA	NA	NA	1	NA	1
Human	ENSG00000100014.20	SPECC1L	NA	chr22	24270816	24417739	+	7.461	protein_coding	1514	1612	1611	1759	981	1108	367	317	252	251	248	104	166	210	80	28	5	26
Human	ENSG00000100023.19	PPIL2	NA	chr22	21666008	21700015	+	7.669	protein_coding	1167	1243	1518	1483	833	938	491	471	332	353	257	136	158	290	93	27	6	42
Human	ENSG00000100024.15	UPB1	NA	chr22	24494106	24528390	+	6.793	protein_coding	1	5	NA	8	3	5	NA	NA	1	NA	18	12	35	66	9	4	2	6
Human	ENSG00000100027.17	YPEL1	NA	chr22	21697535	21735794	-	4.681	protein_coding	297	271	89	77	38	59	5	4	3	1	13	14	18	26	6	4	2	10
Human	ENSG00000100028.12	SNRPD3	NA	chr22	24555957	24582052	+	3.914	protein_coding	965	941	1178	1076	613	692	423	359	232	186	434	217	157	214	125	36	14	34
Human	ENSG00000100029.18	PES1	NA	chr22	30576624	30607083	-	4.527	protein_coding	2061	2369	4772	5586	3358	3572	2986	2758	1652	1339	1361	544	432	647	631	152	42	103
Human	ENSG00000100030.15	MAPK1	NA	chr22	21759656	21867680	-	6.179	protein_coding	7946	7892	8287	9586	5671	6140	2539	2269	1349	1247	2091	1192	965	1114	926	319	90	283
Human	ENSG00000100031.19	GGT1	NA	chr22	24594810	24629005	+	4.375	protein_coding	3	1	2	1	5	2	20	17	19	20	18	13	33	38	8	2	1	10
Human	ENSG00000100033.16	PRODH	NA	chr22	18912776	18936553	-	8.776	protein_coding	NA	NA	NA	NA	NA	NA	NA	NA	NA	NA	NA	NA	NA	NA	NA	NA	NA	NA
Human	ENSG00000100034.14	PPM1F	NA	chr22	21919424	21952848	-	10.089	protein_coding	12057	15142	14458	14980	12588	15551	1012	883	589	571	562	261	362	484	333	97	42	177
Human	ENSG00000100036.13	SLC35E4	NA	chr22	30635780	30669016	+	5.402	protein_coding	322	438	894	849	630	787	15	25	9	21	65	28	53	60	59	21	13	29
Human	ENSG00000100038.20	TOP3B	NA	chr22	21957024	21982813	-	6.638	protein_coding	1190	1091	1293	1358	864	971	514	501	366	408	257	100	175	324	155	45	7	42
Human	ENSG00000100053.10	CRYBB3	NA	chr22	25199857	25207359	+	0.855	protein_coding	32	28	12	11	14	22	NA	1	1	NA	2	NA	2	6	1	NA	NA	NA
Human	ENSG00000100055.21	CYTH4	NA	chr22	37282026	37315341	+	6.099	protein_coding	4	NA	10	12	2	8	4	5	6	10	4	3	9	8	6	2	6	8
Human	ENSG00000100056.12	ESS2	NA	chr22	19130278	19144684	-	6.003	protein_coding	649	780	1138	1414	635	752	315	279	188	205	205	95	123	199	156	53	24	64
Human	ENSG00000100058.12	CRYBB2P1	NA	chr22	25448104	25520854	+	6.435	transcribed_unprocessed_pseudogene	496	428	392	455	284	303	192	150	151	141	119	61	91	107	52	24	6	32
Human	ENSG00000100060.18	MFNG	NA	chr22	37469062	37486393	-	3.034	protein_coding	3695	4050	4270	4770	2190	2752	3	6	5	7	43	10	68	87	14	10	3	17
Human	ENSG00000100065.15	CARD10	NA	chr22	37490361	37519542	-	5.754	protein_coding	3055	3130	2422	2298	1343	1531	781	683	742	628	676	250	453	834	163	45	28	121
Human	ENSG00000100068.13	LRP5L	NA	chr22	25351417	25405377	-	4.687	protein_coding	313	247	264	224	228	221	43	58	45	36	32	23	46	57	40	10	12	43
Human	ENSG00000100075.10	SLC25A1	NA	chr22	19175580	19178739	-	1.999	protein_coding	2213	2993	3447	3989	1474	1749	673	587	599	473	850	404	610	898	358	124	112	212
Human	ENSG00000100077.15	GRK3	NA	chr22	25564674	25729294	+	9.477	protein_coding	72	76	46	34	16	15	329	322	239	145	342	151	179	199	155	47	18	63
Human	ENSG00000100078.4	PLA2G3	NA	chr22	31134806	31140508	-	2.6	protein_coding	NA	1	NA	3	1	NA	NA	NA	NA	NA	1	NA	1	3	1	2	2	2
Human	ENSG00000100079.7	LGALS2	NA	chr22	37570247	37582616	-	0.833	protein_coding	1	NA	NA	NA	NA	NA	NA	NA	NA	NA	2	NA	NA	2	NA	NA	NA	1
Human	ENSG00000100083.19	GGA1	NA	chr22	37608724	37633564	+	9.119	protein_coding	3768	3794	3088	3035	1887	2089	397	395	330	378	374	266	461	741	191	96	70	194
Human	ENSG00000100084.14	HIRA	NA	chr22	19330697	19447450	-	4.299	protein_coding	179	183	277	254	239	267	119	118	73	81	76	40	30	52	35	9	6	22
Human	ENSG00000100092.24	SH3BP1	NA	chr22	37634653	37656117	+	4.89	protein_coding	12	8	13	16	24	20	10	18	15	16	27	15	23	46	9	4	1	18
Human	ENSG00000100095.19	SEZ6L	NA	chr22	26169461	26383597	+	7.161	protein_coding	4	NA	1	NA	2	1	NA	NA	NA	NA	NA	NA	NA	NA	1	1	1	NA
Human	ENSG00000100097.12	LGALS1	NA	chr22	37675635	37679802	+	1.067	protein_coding	24667	38026	41078	51124	17753	20783	3552	3064	2984	2111	5157	2637	2227	2865	2365	1218	497	860
Human	ENSG00000100099.21	HPS4	NA	chr22	26443422	26483837	-	11.38	protein_coding	1712	1469	1693	1670	896	1033	767	791	489	445	543	337	331	513	228	86	25	104
Human	ENSG00000100100.13	PIK3IP1	NA	chr22	31281593	31292534	-	3.804	protein_coding	840	967	313	254	118	110	9	4	27	12	20	5	21	23	14	6	6	10
Human	ENSG00000100101.15	Z83844.1	NA	chr22	37686413	37726503	+	4.904	protein_coding	NA	NA	NA	NA	NA	NA	NA	NA	NA	NA	NA	NA	NA	NA	NA	NA	NA	NA
Human	ENSG00000100104.13	SRRD	NA	chr22	26483876	26494658	+	4.319	protein_coding	843	813	1167	1446	826	856	623	569	350	274	357	144	158	209	155	60	9	32
Human	ENSG00000100105.18	PATZ1	NA	chr22	31325803	31346346	-	5.807	protein_coding	840	766	907	1021	517	574	423	385	316	313	142	65	79	170	51	20	8	32
Human	ENSG00000100106.22	TRIOBP	NA	chr22	37697047	37776556	+	12.189	protein_coding	8683	10631	7905	8329	4763	5555	213	230	270	209	363	128	232	476	122	56	16	79
Human	ENSG00000100109.17	TFIP11	NA	chr22	26491224	26512505	-	5.436	protein_coding	1743	1932	2473	2898	1922	2254	976	724	510	452	590	224	205	311	320	80	38	98
Human	ENSG00000100116.17	GCAT	NA	chr22	37807904	37817176	+	2.102	protein_coding	346	353	1037	1072	374	408	205	165	132	134	338	157	174	254	125	55	33	88
Human	ENSG00000100121.13	GGTLC2	NA	chr22	22644474	22647903	+	1.396	protein_coding	2	NA	NA	NA	NA	NA	NA	NA	NA	NA	NA	NA	NA	NA	NA	NA	NA	NA
Human	ENSG00000100122.7	CRYBB1	NA	chr22	26599277	26618027	-	1.152	protein_coding	7	4	2	1	NA	NA	NA	NA	NA	1	NA	1	NA	1	NA	NA	NA	NA
Human	ENSG00000100124.15	ANKRD54	NA	chr22	37830854	37849327	-	4.39	protein_coding	645	652	962	1090	644	725	341	269	206	185	357	160	153	230	129	34	11	38
Human	ENSG00000100129.18	EIF3L	NA	chr22	37848867	37889407	+	4.296	protein_coding	7281	7943	8421	7398	4795	4890	2419	2100	1299	1105	1945	1087	567	814	1032	494	140	251
Human	ENSG00000100138.15	SNU13	NA	chr22	41673932	41690504	-	2.927	protein_coding	2776	3023	5367	6836	2972	3010	2463	2254	1280	1144	1645	644	493	723	708	213	56	184
Human	ENSG00000100139.13	MICALL1	NA	chr22	37905656	37942822	+	5.968	protein_coding	2295	2718	2580	3361	1727	2165	1173	1391	1068	990	797	459	672	1089	196	104	23	133
Human	ENSG00000100142.16	POLR2F	NA	chr22	37952606	38041915	+	7.008	protein_coding	857	1164	2165	2694	1048	1146	734	574	391	319	527	226	168	234	227	72	17	71
Human	ENSG00000100146.18	SOX10	NA	chr22	37970685	37987422	-	4.087	protein_coding	NA	3	1	NA	NA	NA	NA	NA	NA	NA	NA	NA	NA	NA	NA	NA	NA	NA
Human	ENSG00000100147.14	CCDC134	NA	chr22	41800678	41832164	+	7.135	protein_coding	235	286	415	407	307	338	430	432	381	365	224	117	128	253	140	61	13	84
Human	ENSG00000100150.20	DEPDC5	NA	chr22	31753866	31908033	+	17.927	protein_coding	416	389	508	471	342	376	85	111	79	79	81	38	94	159	43	15	12	40
Human	ENSG00000100151.16	PICK1	NA	chr22	38056310	38075701	+	4.371	protein_coding	656	727	997	1136	406	437	198	151	143	158	61	32	53	95	24	10	2	10
Human	ENSG00000100154.14	TTC28	NA	chr22	27978013	28679865	-	12.645	protein_coding	3029	2683	2090	2150	1628	1895	360	340	303	332	243	189	282	393	153	68	23	106
Human	ENSG00000100156.10	SLC16A8	NA	chr22	38078133	38084093	-	2.203	protein_coding	1	3	13	24	2	4	NA	NA	NA	NA	NA	NA	1	NA	2	2	1	NA
Human	ENSG00000100162.15	CENPM	NA	chr22	41938736	41947152	-	1.75	protein_coding	151	294	389	533	147	161	535	507	333	289	362	138	146	248	91	43	18	31
Human	ENSG00000100167.20	SEPTIN3	NA	chr22	41969474	41998221	+	7.153	protein_coding	3	NA	4	1	3	NA	NA	NA	NA	NA	10	8	5	11	7	4	11	5
Human	ENSG00000100170.10	SLC5A1	NA	chr22	32043260	32113029	+	5.081	protein_coding	5	NA	NA	1	NA	NA	NA	NA	NA	NA	NA	NA	3	NA	2	2	1	4
Human	ENSG00000100181.22	TPTEP1	NA	chr22	16601886	16698742	+	9.653	transcribed_unprocessed_pseudogene	NA	1	2	2	NA	NA	NA	NA	NA	NA	NA	NA	NA	NA	NA	NA	1	NA
Human	ENSG00000100191.6	SLC5A4	NA	chr22	32218463	32255347	-	2.048	protein_coding	108	90	61	60	63	43	NA	NA	NA	NA	1	NA	NA	1	3	1	NA	2
Human	ENSG00000100196.11	KDELR3	NA	chr22	38468077	38483447	+	1.913	protein_coding	973	1012	1272	1583	614	719	281	149	172	151	303	129	172	243	136	48	6	61
Human	ENSG00000100197.22	CYP2D6	NA	chr22	42126498	42130881	-	2.418	protein_coding	1	NA	6	2	4	3	3	6	2	2	6	4	3	4	2	3	NA	3
Human	ENSG00000100201.23	DDX17	NA	chr22	38483437	38507660	-	9.997	protein_coding	29856	26410	25161	25043	14738	15615	8085	6402	5523	4728	6555	2549	2793	4239	2253	546	120	679
Human	ENSG00000100206.10	DMC1	NA	chr22	38518947	38570204	-	3.443	protein_coding	22	21	20	36	6	14	3	2	2	NA	6	3	3	4	2	2	5	6
Human	ENSG00000100207.20	TCF20	NA	chr22	42160012	42343616	-	8.208	protein_coding	1983	2055	2142	2605	1608	1571	1275	1288	883	831	826	428	430	720	523	190	38	184
Human	ENSG00000100209.11	HSCB	NA	chr22	28742038	28757515	+	1.454	protein_coding	517	489	812	739	492	449	155	169	119	118	103	59	32	59	31	16	6	9
Human	ENSG00000100211.10	CBY1	NA	chr22	38656635	38673854	+	2.348	protein_coding	611	686	859	901	243	311	153	118	89	61	73	28	43	82	32	10	4	5
Human	ENSG00000100216.6	TOMM22	NA	chr22	38681956	38685421	+	2.182	protein_coding	2353	2534	4824	5116	2863	3024	2307	1888	1185	994	1142	473	360	459	391	154	61	109
Human	ENSG00000100218.12	RSPH14	NA	chr22	23059414	23145021	-	2.333	protein_coding	2	NA	3	NA	NA	NA	NA	NA	NA	NA	3	NA	NA	1	3	1	1	1
Human	ENSG00000100219.16	XBP1	NA	chr22	28794554	28800597	-	3.028	protein_coding	3615	3776	6726	6421	4265	4295	1692	1346	1035	893	951	469	652	826	466	122	41	159
Human	ENSG00000100220.12	RTCB	NA	chr22	32387581	32412248	-	2.941	protein_coding	3795	4298	5949	6952	3920	3955	2308	1864	1300	979	1491	677	457	730	673	230	74	200
Human	ENSG00000100221.10	JOSD1	NA	chr22	38685542	38701556	-	4.326	protein_coding	6107	6647	6637	7597	3938	4389	1085	962	696	615	737	361	390	519	353	126	36	100
Human	ENSG00000100225.18	FBXO7	NA	chr22	32474675	32498829	+	8.521	protein_coding	4888	4913	4519	5080	3118	3359	1452	1183	913	719	897	426	404	542	382	156	64	161
Human	ENSG00000100226.16	GTPBP1	NA	chr22	38705741	38738299	+	8.021	protein_coding	1390	1351	2045	2664	2165	2360	591	565	509	533	379	263	341	560	241	100	65	202
Human	ENSG00000100227.18	POLDIP3	NA	chr22	42583720	42614962	-	3.65	protein_coding	2332	2552	2955	3300	1774	2185	1668	1472	1097	871	1038	571	458	723	436	195	81	208
Human	ENSG00000100228.12	RAB36	NA	chr22	23145325	23164350	+	4.107	protein_coding	7	3	15	13	8	4	69	67	34	37	75	30	32	59	35	17	6	14
Human	ENSG00000100234.12	TIMP3	NA	chr22	32801704	32863041	+	4.597	protein_coding	41637	35876	27147	19271	16976	18005	NA	NA	NA	NA	1	NA	NA	NA	NA	NA	NA	5
Human	ENSG00000100239.16	PPP6R2	NA	chr22	50343303	50445090	+	5.349	protein_coding	2538	2691	3317	3244	2118	2168	774	702	670	681	479	183	395	689	250	87	33	137
Human	ENSG00000100241.21	SBF1	NA	chr22	50444999	50475035	-	9.452	protein_coding	3099	3319	3961	4337	2319	2579	1232	1525	925	992	880	630	939	1461	489	227	117	491
Human	ENSG00000100242.15	SUN2	NA	chr22	38734724	38794143	-	6.489	protein_coding	6691	7721	7253	6795	3983	4331	667	678	730	616	598	334	316	689	262	90	40	178
Human	ENSG00000100243.21	CYB5R3	NA	chr22	42617839	42649392	-	5.797	protein_coding	6972	8175	7993	8503	5070	5776	903	789	669	694	1123	876	888	1327	644	325	200	676
Human	ENSG00000100246.13	DNAL4	NA	chr22	38778507	38794198	-	2.43	protein_coding	417	490	647	618	262	309	64	43	40	41	76	31	24	36	34	14	4	16
Human	ENSG00000100249.4	C22orf31	NA	chr22	29058671	29061844	-	0.995	protein_coding	NA	NA	1	NA	NA	NA	NA	NA	NA	NA	NA	NA	NA	NA	NA	NA	NA	NA
Human	ENSG00000100253.13	MIOX	NA	chr22	50486783	50490648	+	1.796	protein_coding	2	NA	1	NA	NA	NA	61	53	53	55	52	28	35	66	21	4	NA	11
Human	ENSG00000100258.18	LMF2	NA	chr22	50502948	50507702	-	3.065	protein_coding	2161	2712	2779	3121	1763	2286	502	478	442	460	345	164	310	617	200	69	45	151
Human	ENSG00000100263.14	RHBDD3	NA	chr22	29259871	29268209	-	2.997	protein_coding	752	860	1284	1388	720	768	216	255	187	189	127	64	91	154	40	14	12	22
Human	ENSG00000100266.19	PACSIN2	NA	chr22	42835411	43015149	-	4.558	protein_coding	3859	4518	3867	4393	2842	3256	1331	1160	924	793	1325	664	839	1331	666	234	109	402
Human	ENSG00000100271.17	TTLL1	NA	chr22	43039515	43089419	-	1.868	protein_coding	416	487	456	494	195	193	19	16	11	4	49	20	34	43	17	6	5	10
Human	ENSG00000100276.10	RASL10A	NA	chr22	29312932	29319679	-	2.181	protein_coding	10	10	9	6	6	10	NA	1	2	1	NA	NA	NA	NA	NA	1	NA	NA
Human	ENSG00000100280.16	AP1B1	NA	chr22	29327679	29423179	-	6.721	protein_coding	8129	8616	10440	10703	6896	8406	1610	1616	1360	1204	1269	759	815	1252	491	205	95	272
Human	ENSG00000100281.14	HMGXB4	NA	chr22	35257451	35295807	+	6.006	protein_coding	707	819	911	1106	609	615	704	601	433	406	327	160	197	269	124	53	10	42
Human	ENSG00000100284.21	TOM1	NA	chr22	35299274	35347992	+	5.869	protein_coding	1052	1095	1195	1254	719	790	252	142	194	155	155	88	140	183	65	21	21	58
Human	ENSG00000100285.10	NEFH	NA	chr22	29480217	29491390	+	3.795	protein_coding	18	28	126	186	77	75	NA	NA	NA	NA	NA	NA	NA	NA	3	3	1	2
Human	ENSG00000100288.20	CHKB	NA	chr22	50578958	50601455	-	2.866	protein_coding	36	35	27	17	20	23	4	5	7	5	4	NA	2	4	1	1	NA	NA
Human	ENSG00000100290.3	BIK	NA	chr22	43110749	43129712	+	0.951	protein_coding	12	4	9	16	10	9	63	62	61	55	12	11	8	18	6	4	4	7
Human	ENSG00000100292.18	HMOX1	NA	chr22	35380360	35394214	+	2.306	protein_coding	1069	1464	2361	2617	10210	9531	276	223	128	109	617	378	432	702	442	193	112	305
Human	ENSG00000100294.13	MCAT	NA	chr22	43132208	43143398	-	2.389	protein_coding	266	281	552	635	325	324	240	224	146	112	139	57	69	101	67	27	6	24
Human	ENSG00000100296.14	THOC5	NA	chr22	29505878	29555216	-	7.878	protein_coding	1289	1480	1939	2116	1195	1236	1084	918	664	605	622	320	357	483	265	87	32	119
Human	ENSG00000100297.16	MCM5	NA	chr22	35400133	35425431	+	7.268	protein_coding	1424	2405	3962	5986	2261	2703	2435	2477	1527	1390	1812	885	763	1577	511	217	56	151
Human	ENSG00000100298.16	APOBEC3H	NA	chr22	39097223	39104067	+	1.251	protein_coding	2	1	5	10	10	13	NA	NA	NA	NA	67	85	64	106	26	22	8	37
Human	ENSG00000100299.18	ARSA	NA	chr22	50622753	50628173	-	4.501	protein_coding	1317	1605	1342	1397	905	1155	120	111	81	100	165	63	117	295	130	31	7	61
Human	ENSG00000100300.18	TSPO	NA	chr22	43151546	43163242	+	1.422	protein_coding	5409	7504	10924	13361	5211	6362	825	798	768	649	701	353	499	642	342	156	66	217
Human	ENSG00000100302.7	RASD2	NA	chr22	35540830	35553999	+	3.447	protein_coding	NA	6	NA	NA	NA	NA	NA	NA	NA	1	1	4	5	5	10	3	6	14
Human	ENSG00000100304.13	TTLL12	NA	chr22	43166621	43187134	-	4.623	protein_coding	894	1130	2088	2406	1455	1802	1476	1471	672	774	472	196	195	255	201	55	32	89
Human	ENSG00000100307.13	CBX7	NA	chr22	39120166	39152680	-	7.467	protein_coding	372	379	365	357	124	151	17	12	15	13	29	29	31	63	17	11	7	12
Human	ENSG00000100311.17	PDGFB	NA	chr22	39223358	39244982	-	3.992	protein_coding	8817	9748	9859	11689	3970	4657	42	21	21	21	46	23	24	68	40	39	5	50
Human	ENSG00000100312.11	ACR	NA	chr22	50738195	50745339	+	2.064	protein_coding	7	2	4	5	8	11	NA	NA	NA	NA	NA	NA	NA	NA	NA	NA	NA	NA
Human	ENSG00000100314.4	CABP7	NA	chr22	29720002	29731833	+	3.334	protein_coding	1	NA	NA	NA	NA	NA	1	NA	NA	1	2	1	2	2	NA	1	2	1
Human	ENSG00000100316.16	RPL3	NA	chr22	39312881	39320389	-	4.71	protein_coding	53021	63029	72786	66550	39379	42163	18113	16805	8695	7357	14876	9076	4790	6467	7000	4735	1168	2440
Human	ENSG00000100319.13	ZMAT5	NA	chr22	29730955	29767011	-	3.2	protein_coding	532	703	811	831	424	479	210	149	104	97	281	112	103	169	115	44	15	46
Human	ENSG00000100320.23	RBFOX2	NA	chr22	35738735	36028824	-	10.413	protein_coding	6710	6587	6202	7025	4049	4320	1959	1591	1595	1291	1350	608	964	1393	617	222	92	366
Human	ENSG00000100321.15	SYNGR1	NA	chr22	39349924	39385575	+	6.94	protein_coding	16	13	27	21	21	9	NA	NA	9	4	79	28	77	123	59	13	9	37
Human	ENSG00000100324.14	TAB1	NA	chr22	39399777	39437060	+	4.419	protein_coding	603	787	898	935	435	617	353	345	251	200	238	107	147	232	74	28	7	33
Human	ENSG00000100325.15	ASCC2	NA	chr22	29788608	29838304	-	5.415	protein_coding	1326	1517	2253	2537	1514	1561	800	668	461	434	502	254	312	484	259	64	41	113
Human	ENSG00000100330.16	MTMR3	NA	chr22	29883168	30030868	+	9.891	protein_coding	2948	2645	2602	2501	2013	2227	806	619	728	668	751	412	560	831	353	142	47	236
Human	ENSG00000100335.15	MIEF1	NA	chr22	39499431	39518132	+	7.555	protein_coding	1297	1490	2347	2462	1642	1835	829	865	555	458	426	243	264	336	179	75	21	67
Human	ENSG00000100336.17	APOL4	NA	chr22	36189123	36204840	-	4.377	protein_coding	187	186	325	279	620	547	NA	NA	NA	NA	6	3	2	9	1	2	NA	1
Human	ENSG00000100341.12	PNPLA5	NA	chr22	43879677	43892013	-	2.544	protein_coding	NA	NA	1	NA	NA	NA	NA	NA	NA	1	1	1	2	3	2	2	NA	2
Human	ENSG00000100342.21	APOL1	NA	chr22	36253070	36267530	+	3.458	protein_coding	121	161	461	669	542	546	180	165	238	199	426	366	310	714	246	86	14	77
Human	ENSG00000100344.11	PNPLA3	NA	chr22	43923791	43964488	+	3.193	protein_coding	155	158	169	212	163	200	94	91	207	170	101	56	114	193	42	23	10	56
Human	ENSG00000100345.22	MYH9	NA	chr22	36281279	36387967	-	8.909	protein_coding	57487	72344	93954	96042	81174	97132	18589	16442	12087	12402	15565	11217	11030	19893	8754	3676	845	4608
Human	ENSG00000100346.18	CACNA1I	NA	chr22	39570752	39689735	+	10.79	protein_coding	7	1	1	7	2	5	NA	NA	NA	NA	4	7	1	1	2	7	2	5
Human	ENSG00000100347.15	SAMM50	NA	chr22	43955441	44010531	+	6.41	protein_coding	1565	1818	2358	2713	1845	1943	787	683	447	395	510	221	206	258	189	57	17	59
Human	ENSG00000100348.10	TXN2	NA	chr22	36467045	36481640	-	1.65	protein_coding	1066	1264	1645	1777	1094	1454	345	267	230	165	315	189	150	225	106	64	16	37
Human	ENSG00000100350.15	FOXRED2	NA	chr22	36487189	36507043	-	5.519	protein_coding	231	273	304	388	179	178	280	309	329	346	320	297	420	685	58	32	24	62
Human	ENSG00000100351.17	GRAP2	NA	chr22	39901083	39973721	+	6.188	protein_coding	10	5	3	4	NA	NA	1	NA	NA	NA	NA	1	NA	2	3	1	NA	2
Human	ENSG00000100353.18	EIF3D	NA	chr22	36510854	36529184	-	3.813	protein_coding	8574	9818	11863	13379	7133	7913	5930	5140	3012	2527	3504	1702	1308	1806	1330	481	96	391
Human	ENSG00000100354.21	TNRC6B	NA	chr22	40044816	40335808	+	19.998	protein_coding	3844	3300	3714	3770	2796	3015	822	877	859	765	700	530	714	1019	307	161	44	175
Human	ENSG00000100359.21	SGSM3	NA	chr22	40370590	40410289	+	4.77	protein_coding	42	45	42	53	25	30	6	12	17	16	8	6	6	23	11	3	1	3
Human	ENSG00000100360.15	IFT27	NA	chr22	36758201	36776256	-	8.009	protein_coding	771	711	1001	879	531	515	NA	NA	NA	NA	NA	NA	3	1	4	5	3	3
Human	ENSG00000100362.13	PVALB	NA	chr22	36800683	36819479	-	1.05	protein_coding	NA	4	NA	NA	NA	NA	NA	NA	NA	NA	NA	NA	NA	NA	NA	NA	NA	NA
Human	ENSG00000100364.19	KIAA0930	NA	chr22	45192243	45240894	-	8.238	protein_coding	2840	2875	3872	4041	1960	2267	722	654	449	395	1085	479	484	693	441	168	73	192
Human	ENSG00000100365.16	NCF4	NA	chr22	36860987	36878017	+	2.239	protein_coding	NA	NA	1	NA	4	NA	NA	NA	NA	NA	NA	NA	NA	NA	1	NA	NA	NA
Human	ENSG00000100368.14	CSF2RB	NA	chr22	36913627	36940439	+	4.99	protein_coding	146	169	381	395	217	222	1	2	5	6	6	4	2	7	7	5	NA	8
Human	ENSG00000100372.15	SLC25A17	NA	chr22	40769629	40819399	-	3.989	protein_coding	585	631	975	1084	569	594	566	458	319	277	390	208	199	233	171	51	21	47
Human	ENSG00000100373.10	UPK3A	NA	chr22	45284948	45295874	+	1.084	protein_coding	1	NA	NA	NA	NA	NA	NA	NA	NA	NA	NA	NA	NA	NA	NA	1	NA	NA
Human	ENSG00000100376.12	FAM118A	NA	chr22	45308967	45341955	+	6.425	protein_coding	693	564	551	638	515	548	251	232	172	158	149	81	87	151	101	25	9	67
Human	ENSG00000100379.17	KCTD17	NA	chr22	37051735	37063390	+	2.786	protein_coding	695	699	986	1085	613	609	159	138	113	96	278	152	134	171	133	55	46	79
Human	ENSG00000100380.14	ST13	NA	chr22	40824534	40856639	-	3.764	protein_coding	10285	10690	11933	13007	8229	8564	4147	3278	2098	1818	3696	1933	1313	1777	1493	704	236	554
Human	ENSG00000100385.14	IL2RB	NA	chr22	37125842	37175054	-	4.621	protein_coding	2	3	11	9	1	2	NA	NA	NA	NA	2	2	6	3	5	3	2	17
Human	ENSG00000100387.9	RBX1	NA	chr22	40951346	40973309	+	3.092	protein_coding	2438	2676	3596	4322	2211	2326	916	755	519	395	545	229	203	280	175	65	32	52
Human	ENSG00000100393.14	EP300	NA	chr22	41092591	41180077	+	11.692	protein_coding	2724	2522	1993	2110	1714	1897	782	986	1014	980	346	363	523	734	204	122	56	165
Human	ENSG00000100395.15	L3MBTL2	NA	chr22	41205281	41231271	+	6.374	protein_coding	1308	1412	2548	2871	1515	1664	707	630	369	312	260	117	120	192	114	38	11	40
Human	ENSG00000100399.16	CHADL	NA	chr22	41229509	41240931	-	2.596	protein_coding	49	65	26	38	12	27	NA	NA	NA	NA	2	2	NA	1	2	NA	NA	1
Human	ENSG00000100401.20	RANGAP1	NA	chr22	41244778	41286187	-	6.116	protein_coding	5231	5700	6911	9395	4368	4914	5082	4489	2809	2551	2579	1039	1010	1733	1122	286	105	314
Human	ENSG00000100403.12	ZC3H7B	NA	chr22	41301524	41360147	+	10.522	protein_coding	10383	11481	10573	13380	4695	5399	1722	1694	1311	1337	902	478	776	1249	272	101	42	169
Human	ENSG00000100410.8	PHF5A	NA	chr22	41459716	41468692	-	1.202	protein_coding	1017	1182	2003	2334	1288	1292	1158	959	574	484	521	224	146	248	220	57	18	38
Human	ENSG00000100412.17	ACO2	NA	chr22	41447829	41529273	+	11.812	protein_coding	3351	3771	5648	6128	4191	5176	1180	967	672	612	717	421	437	639	373	174	68	147
Human	ENSG00000100413.17	POLR3H	NA	chr22	41525798	41544606	-	6.599	protein_coding	958	999	1854	1774	921	1065	959	980	672	623	841	383	467	767	299	112	47	167
Human	ENSG00000100416.15	TRMU	NA	chr22	46330874	46357340	+	9.219	protein_coding	1086	1193	1775	1929	1278	1315	756	765	585	469	381	165	224	359	183	72	27	92
Human	ENSG00000100417.12	PMM1	NA	chr22	41576899	41589871	-	5.057	protein_coding	169	217	226	264	89	113	142	128	134	69	218	102	131	178	111	45	20	58
Human	ENSG00000100418.8	DESI1	NA	chr22	41598027	41621043	-	4.919	protein_coding	1773	2124	4088	4922	2505	2879	737	610	530	420	311	155	210	238	74	30	12	35
Human	ENSG00000100422.14	CERK	NA	chr22	46684409	46738252	-	4.93	protein_coding	3550	4080	4683	3860	2413	2492	844	713	559	508	1267	921	834	1141	295	169	47	186
Human	ENSG00000100425.18	BRD1	NA	chr22	49773282	49827512	-	5.85	protein_coding	1619	1569	1799	1845	1182	1294	421	444	403	411	269	196	238	448	181	67	21	125
Human	ENSG00000100426.7	ZBED4	NA	chr22	49853843	49890080	+	6.893	protein_coding	1220	1254	1288	1305	969	1099	653	677	430	389	427	278	276	491	217	87	24	72
Human	ENSG00000100427.16	MLC1	NA	chr22	50059390	50085426	-	3.821	protein_coding	NA	NA	4	NA	NA	NA	NA	NA	NA	NA	2	1	8	9	10	2	3	7
Human	ENSG00000100429.18	HDAC10	NA	chr22	50245182	50251405	-	4.951	protein_coding	50	45	44	29	25	17	8	11	4	10	2	1	5	11	NA	2	1	7
Human	ENSG00000100433.16	KCNK10	NA	chr14	88180102	88326907	-	8.278	protein_coding	2	NA	2	1	1	5	2	1	NA	NA	3	NA	2	1	3	4	4	NA
Human	ENSG00000100439.10	ABHD4	NA	chr14	22598236	22613215	+	4.07	protein_coding	779	922	787	860	517	557	88	51	87	71	135	99	127	151	65	28	22	51
Human	ENSG00000100441.10	KHNYN	NA	chr14	24429285	24441843	+	8.024	protein_coding	3824	3889	2984	3077	1834	2103	580	550	401	341	267	153	155	305	142	75	17	61
Human	ENSG00000100442.11	FKBP3	NA	chr14	45115598	45135319	-	2.263	protein_coding	2524	2725	3287	3681	2611	2736	1165	1040	586	514	890	490	331	534	307	118	27	86
Human	ENSG00000100445.17	SDR39U1	NA	chr14	24439765	24442905	-	3.099	protein_coding	693	667	532	557	377	373	210	178	173	107	108	48	60	83	28	8	2	17
Human	ENSG00000100448.4	CTSG	NA	chr14	24573517	24576250	-	1.368	protein_coding	NA	NA	NA	NA	NA	NA	NA	NA	NA	NA	NA	NA	NA	NA	NA	NA	NA	NA
Human	ENSG00000100450.13	GZMH	NA	chr14	24606479	24609699	-	0.951	protein_coding	NA	NA	NA	NA	NA	NA	NA	NA	NA	NA	NA	NA	1	NA	NA	NA	2	NA
Human	ENSG00000100453.13	GZMB	NA	chr14	24630953	24634267	-	1.411	protein_coding	NA	NA	NA	NA	NA	NA	NA	NA	NA	NA	NA	NA	NA	NA	1	1	2	NA
Human	ENSG00000100461.18	RBM23	NA	chr14	22893203	22919182	-	14.022	protein_coding	2360	2489	2866	3287	1729	1831	1259	1005	743	671	649	273	328	503	217	70	15	77
Human	ENSG00000100462.16	PRMT5	NA	chr14	22920524	22929408	-	3.276	protein_coding	1061	1326	2983	3878	1905	2122	2295	2199	1350	1180	1428	763	657	915	424	191	78	219
Human	ENSG00000100473.18	COCH	NA	chr14	30874513	30895065	+	4.031	protein_coding	2192	1319	339	210	103	79	942	639	423	349	391	160	132	205	160	39	7	33
Human	ENSG00000100478.15	AP4S1	NA	chr14	31025105	31130996	+	9.335	protein_coding	442	355	443	390	243	246	150	150	60	69	67	46	27	61	21	8	7	8
Human	ENSG00000100479.13	POLE2	NA	chr14	49643554	49688422	-	2.955	protein_coding	135	211	331	505	155	193	394	385	235	206	219	104	90	121	74	35	9	20
Human	ENSG00000100483.14	VCPKMT	NA	chr14	50108631	50116600	-	2.055	protein_coding	303	191	312	333	283	247	130	135	84	89	95	47	42	72	53	25	6	30
Human	ENSG00000100485.12	SOS2	NA	chr14	50117129	50231578	-	6.948	protein_coding	3060	2554	2507	2205	1510	1479	478	318	372	286	274	185	161	220	137	33	29	81
Human	ENSG00000100490.9	CDKL1	NA	chr14	50329403	50416461	-	6.149	protein_coding	533	466	482	410	374	345	238	163	182	127	149	79	111	133	48	35	14	97
Human	ENSG00000100503.26	NIN	NA	chr14	50719762	50831162	-	13.82	protein_coding	7304	7353	6583	8068	4141	4543	3769	3434	2420	2180	2402	1318	1090	1725	926	326	75	315
Human	ENSG00000100504.17	PYGL	NA	chr14	50857890	50944483	-	4.546	protein_coding	12202	14449	12358	16578	4154	4973	1622	1137	1115	900	2282	1108	1247	1629	886	348	132	429
Human	ENSG00000100505.13	TRIM9	NA	chr14	50975261	51096061	-	8.945	protein_coding	2	1	1	4	1	NA	440	274	477	478	531	271	494	732	158	83	60	249
Human	ENSG00000100519.12	PSMC6	NA	chr14	52707177	52728590	+	7.479	protein_coding	2664	2552	4120	4781	2584	2842	2719	2330	1339	1093	1344	542	412	607	517	179	38	122
Human	ENSG00000100522.10	GNPNAT1	NA	chr14	52775192	52791668	-	4.01	protein_coding	1664	1563	2499	3050	2161	2344	2300	1918	1179	982	1795	1016	747	980	554	215	49	182
Human	ENSG00000100523.16	DDHD1	NA	chr14	53036744	53153323	-	18.377	protein_coding	1407	1177	1259	1331	1049	1044	751	737	461	412	502	270	211	316	261	89	35	103
Human	ENSG00000100526.20	CDKN3	NA	chr14	54396848	54420218	+	1.836	protein_coding	319	557	1359	1100	931	1072	647	512	340	273	551	247	182	195	126	51	13	35
Human	ENSG00000100528.12	CNIH1	NA	chr14	54423560	54441391	-	5.019	protein_coding	2750	2404	3246	3186	1939	1996	1338	1179	815	662	1125	559	433	568	476	177	24	118
Human	ENSG00000100532.12	CGRRF1	NA	chr14	54509811	54539292	+	4.547	protein_coding	462	435	475	515	266	276	189	156	85	86	177	66	46	70	68	20	3	14
Human	ENSG00000100554.12	ATP6V1D	NA	chr14	67294370	67360265	-	4.247	protein_coding	1576	2020	2478	3330	1503	1651	1473	1128	784	672	738	324	259	348	340	107	34	70
Human	ENSG00000100557.10	CCDC198	NA	chr14	57469299	57493867	-	4.108	protein_coding	NA	NA	NA	NA	NA	NA	207	192	211	178	225	177	147	214	84	38	12	24
Human	ENSG00000100558.9	PLEK2	NA	chr14	67386983	67412167	-	1.569	protein_coding	4	12	61	117	51	45	243	196	100	61	126	54	70	80	70	21	4	24
Human	ENSG00000100564.9	PIGH	NA	chr14	67581954	67600286	-	2.907	protein_coding	326	340	522	574	314	344	137	123	79	68	139	68	62	76	113	39	21	42
Human	ENSG00000100565.15	LRRC74A	NA	chr14	76826371	76870302	+	2.305	protein_coding	1	2	1	NA	1	NA	NA	NA	NA	NA	NA	NA	NA	NA	NA	NA	NA	NA
Human	ENSG00000100567.13	PSMA3	NA	chr14	58244842	58272012	+	3.107	protein_coding	3060	3777	6252	8160	4017	4481	2063	1740	1217	969	1420	645	528	699	545	172	53	146
Human	ENSG00000100568.11	VTI1B	NA	chr14	67647084	67674820	-	5.768	protein_coding	2509	2457	2928	2956	1436	1600	1121	912	505	465	730	334	240	310	206	93	19	62
Human	ENSG00000100575.14	TIMM9	NA	chr14	58408494	58427531	-	1.416	protein_coding	438	421	678	761	402	453	393	308	193	149	160	103	51	91	62	33	2	13
Human	ENSG00000100577.19	GSTZ1	NA	chr14	77320995	77331597	+	8.365	protein_coding	597	713	865	923	297	357	134	119	125	99	56	19	32	53	16	5	5	5
Human	ENSG00000100578.18	KIAA0586	NA	chr14	58427384	58551297	+	17.733	protein_coding	1811	1750	3032	2826	1567	1635	638	564	440	396	310	195	148	234	98	48	24	44
Human	ENSG00000100580.8	TMED8	NA	chr14	77335028	77377094	-	7.761	protein_coding	1162	1112	1470	1644	836	891	761	613	459	315	414	211	188	231	164	63	17	67
Human	ENSG00000100583.4	SAMD15	NA	chr14	77376688	77391497	+	2.616	protein_coding	5	9	61	49	16	26	46	36	24	26	34	25	7	17	11	2	NA	1
Human	ENSG00000100591.8	AHSA1	NA	chr14	77457869	77469472	+	2.944	protein_coding	2141	2559	5135	6461	4083	4208	2954	2319	1617	1453	1361	520	468	655	651	195	69	193
Human	ENSG00000100592.16	DAAM1	NA	chr14	59188645	59371405	+	10.712	protein_coding	1056	932	696	1059	742	764	210	214	178	169	256	205	201	256	157	55	24	46
Human	ENSG00000100593.18	ISM2	NA	chr14	77474393	77498816	-	4.097	protein_coding	NA	1	1	5	5	3	NA	NA	NA	NA	2	2	4	4	NA	2	1	3
Human	ENSG00000100596.7	SPTLC2	NA	chr14	77505996	77616637	-	9.007	protein_coding	11741	11560	12215	12566	6735	7336	2750	2528	1948	1695	2139	1030	1302	1776	726	253	54	264
Human	ENSG00000100599.16	RIN3	NA	chr14	92513780	92688994	+	8.676	protein_coding	346	346	254	266	294	413	132	174	136	137	102	79	142	245	30	23	5	42
Human	ENSG00000100600.15	LGMN	NA	chr14	92703806	92748679	-	3.876	protein_coding	3053	3268	4033	4797	5216	6260	501	395	364	364	1279	829	844	1278	703	271	182	557
Human	ENSG00000100601.10	ALKBH1	NA	chr14	77672403	77708023	-	2.847	protein_coding	401	447	677	641	487	550	329	302	191	186	181	85	71	106	81	35	4	15
Human	ENSG00000100603.14	SNW1	NA	chr14	77717598	77761207	-	2.432	protein_coding	2448	2977	3942	4898	2832	3064	1996	1685	1052	844	1195	629	429	619	550	199	73	173
Human	ENSG00000100604.13	CHGA	NA	chr14	92923149	92935285	+	3.024	protein_coding	2	NA	NA	NA	1	5	NA	NA	NA	NA	NA	NA	NA	1	NA	13	5	1
Human	ENSG00000100605.17	ITPK1	NA	chr14	92936913	93116320	-	6.79	protein_coding	2173	2861	2971	4145	1044	1338	492	456	351	335	607	341	386	737	295	123	15	144
Human	ENSG00000100612.14	DHRS7	NA	chr14	60144118	60169856	-	3.249	protein_coding	1199	1226	1058	1286	900	845	247	198	117	105	237	121	87	143	132	52	25	44
Human	ENSG00000100614.18	PPM1A	NA	chr14	60245751	60299087	+	11.907	protein_coding	2383	2044	2031	2014	1308	1345	962	985	603	519	619	362	238	363	357	97	25	124
Human	ENSG00000100625.9	SIX4	NA	chr14	60709538	60724351	-	6.771	protein_coding	10	18	98	74	29	24	347	275	369	318	212	112	117	163	104	34	27	56
Human	ENSG00000100626.17	GALNT16	NA	chr14	69259276	69357033	+	11.462	protein_coding	3	4	9	5	3	1	NA	NA	1	NA	12	4	35	84	5	1	3	34
Human	ENSG00000100628.12	ASB2	NA	chr14	93934165	93976739	-	4.975	protein_coding	NA	NA	1	NA	1	3	1	1	NA	NA	7	7	4	7	6	3	3	5
Human	ENSG00000100629.17	CEP128	NA	chr14	80476982	80959517	-	9.353	protein_coding	242	374	391	457	262	241	402	419	199	193	305	158	145	207	172	80	20	50
Human	ENSG00000100632.11	ERH	NA	chr14	69380127	69398299	-	1.113	protein_coding	3370	3587	6448	7523	3835	3859	2612	2093	1347	991	1834	847	471	689	598	177	14	69
Human	ENSG00000100644.17	HIF1A	NA	chr14	61695512	61748259	+	5.151	protein_coding	13500	12031	30309	23773	22092	22867	4180	2889	3140	2616	6501	2792	2809	3844	4628	1155	170	1255
Human	ENSG00000100647.8	SUSD6	NA	chr14	69611595	69715144	+	5.832	protein_coding	1463	1930	2771	2654	2133	2385	135	129	111	96	133	75	116	182	87	36	8	105
Human	ENSG00000100650.16	SRSF5	NA	chr14	69726899	69772005	+	5.357	protein_coding	9160	8339	9640	9148	7199	7302	2431	2074	1375	1153	1468	540	524	918	829	200	82	174
Human	ENSG00000100652.5	SLC10A1	NA	chr14	69775415	69797241	-	2.002	protein_coding	NA	NA	NA	NA	NA	NA	NA	NA	NA	NA	NA	NA	NA	NA	NA	NA	NA	1
Human	ENSG00000100664.11	EIF5	NA	chr14	103333543	103345025	+	8.318	protein_coding	7180	6567	11090	12928	7591	6976	7321	6584	3726	3346	3136	1618	1067	1450	1567	688	303	653
Human	ENSG00000100665.12	SERPINA4	NA	chr14	94561441	94569913	+	1.987	protein_coding	2	NA	NA	NA	NA	NA	NA	NA	NA	NA	NA	NA	NA	NA	1	NA	NA	NA
Human	ENSG00000100678.19	SLC8A3	NA	chr14	70044214	70189070	-	8.446	protein_coding	10	3	10	4	8	3	NA	NA	1	NA	NA	1	NA	NA	1	1	NA	NA
Human	ENSG00000100697.15	DICER1	NA	chr14	95086227	95158010	-	12.68	protein_coding	4850	4703	7618	6074	6456	6392	2573	2754	1913	1587	1925	999	868	1146	760	248	24	221
Human	ENSG00000100711.14	ZFYVE21	NA	chr14	103715729	103733668	+	8.39	protein_coding	3201	3284	2677	2979	1575	1849	399	381	204	214	266	127	159	293	121	40	8	40
Human	ENSG00000100714.17	MTHFD1	NA	chr14	64388030	64463457	+	12.208	protein_coding	2269	2701	4375	6180	2873	3736	3078	2756	1839	1786	1888	1287	888	1275	749	355	102	274
Human	ENSG00000100721.11	TCL1A	NA	chr14	95709946	95714196	-	2.256	protein_coding	NA	NA	NA	NA	NA	NA	NA	NA	NA	NA	NA	1	NA	NA	NA	NA	NA	1
Human	ENSG00000100722.20	ZC3H14	NA	chr14	88562969	88627596	+	20.998	protein_coding	3470	3372	3880	4514	2411	2467	2675	2328	1381	1252	1120	583	496	700	530	150	63	165
Human	ENSG00000100726.15	TELO2	NA	chr16	1493343	1510457	+	4.239	protein_coding	984	1124	1459	1625	747	819	720	820	419	482	257	162	187	331	107	50	18	100
Human	ENSG00000100731.16	PCNX1	NA	chr14	70907404	71115382	+	16.715	protein_coding	5956	4857	4371	4265	3156	3136	2438	2313	1971	1731	1914	1016	1091	1472	1330	395	108	374
Human	ENSG00000100739.11	BDKRB1	NA	chr14	96256209	96268967	+	2.372	protein_coding	1	NA	1	NA	NA	NA	NA	NA	NA	NA	NA	NA	NA	NA	1	1	2	NA
Human	ENSG00000100744.15	GSKIP	NA	chr14	96363451	96387288	+	4.567	protein_coding	1057	935	1365	1344	863	813	537	403	263	199	363	152	112	143	156	45	17	43
Human	ENSG00000100749.8	VRK1	NA	chr14	96797381	96931722	+	2.662	protein_coding	787	915	1139	1599	787	910	998	933	539	425	635	332	219	309	305	130	26	65
Human	ENSG00000100764.14	PSMC1	NA	chr14	90256526	90275429	+	6.129	protein_coding	2337	2749	4036	5052	3097	3164	1903	1561	962	794	1160	511	334	443	430	170	76	142
Human	ENSG00000100767.17	PAPLN	NA	chr14	73237496	73274640	+	7.699	protein_coding	3468	3959	2337	3221	676	806	NA	NA	1	NA	12	2	14	28	6	3	3	5
Human	ENSG00000100784.12	RPS6KA5	NA	chr14	90847860	91060641	-	27.982	protein_coding	531	451	493	372	459	428	266	184	152	116	100	75	60	64	104	41	19	60
Human	ENSG00000100796.17	PPP4R3A	NA	chr14	91457610	91510554	-	5.912	protein_coding	4096	3816	4168	4639	3518	3356	2165	2136	1312	1129	1095	553	460	715	464	161	50	148
Human	ENSG00000100802.15	C14orf93	NA	chr14	22985893	23010166	-	4.257	protein_coding	264	290	305	286	110	146	57	66	49	39	53	35	32	56	12	3	NA	3
Human	ENSG00000100804.19	PSMB5	NA	chr14	23016542	23035230	-	1.549	protein_coding	4841	5798	7903	8812	5314	6199	2303	1999	1234	1054	1530	682	616	791	432	175	16	112
Human	ENSG00000100811.14	YY1	NA	chr14	100238297	100282788	+	8.557	protein_coding	4204	3943	4141	4350	3254	3396	2217	2270	1418	1247	1917	1137	857	1330	786	323	102	277
Human	ENSG00000100813.14	ACIN1	NA	chr14	23058563	23095614	-	9.11	protein_coding	6405	6443	7125	8145	5142	5862	3568	3184	2335	2111	1971	959	1161	2049	800	292	114	363
Human	ENSG00000100814.18	CCNB1IP1	NA	chr14	20311367	20333312	-	3.68	protein_coding	999	1105	1492	1495	911	931	618	531	363	308	343	233	150	217	220	95	36	102
Human	ENSG00000100815.12	TRIP11	NA	chr14	91965990	92040896	-	10.372	protein_coding	5412	5472	5335	5523	3102	3390	1750	1469	1218	1067	942	507	514	748	406	134	39	102
Human	ENSG00000100823.12	APEX1	NA	chr14	20455190	20457772	+	1.886	protein_coding	3603	3833	5570	5937	3532	4419	1961	1756	1033	1045	1101	594	581	794	391	151	48	134
Human	ENSG00000100836.10	PABPN1	NA	chr14	23321288	23326185	+	3.876	protein_coding	882	704	559	568	352	363	124	121	99	116	49	35	60	92	38	14	25	37
Human	ENSG00000100842.13	EFS	NA	chr14	23356402	23365752	-	3.236	protein_coding	1	NA	NA	NA	NA	NA	NA	NA	NA	NA	NA	NA	1	NA	NA	NA	NA	NA
Human	ENSG00000100852.13	ARHGAP5	NA	chr14	32076113	32159728	+	10.888	protein_coding	4201	3905	2996	3117	2784	2998	2059	2210	1860	1490	2162	1641	1201	1527	1783	1042	375	659
Human	ENSG00000100865.15	CINP	NA	chr14	102341101	102362916	-	5.344	protein_coding	954	1109	1590	1820	934	1007	434	368	229	183	256	105	76	109	93	28	8	33
Human	ENSG00000100867.15	DHRS2	NA	chr14	23630114	23645639	+	7.527	protein_coding	2	1	5	15	15	6	18	12	13	13	2	5	3	2	8	4	4	3
Human	ENSG00000100883.13	SRP54	NA	chr14	34981956	35029686	+	8.477	protein_coding	2741	2784	3834	4488	2864	3029	1399	1083	867	734	1320	597	467	607	532	115	41	117
Human	ENSG00000100884.9	CPNE6	NA	chr14	24070836	24078100	+	5.996	protein_coding	1	NA	NA	NA	NA	NA	NA	NA	NA	NA	NA	NA	1	NA	NA	NA	NA	1
Human	ENSG00000100888.15	CHD8	NA	chr14	21385193	21456126	-	20.953	protein_coding	5866	5976	7345	7588	6528	7154	3041	2801	2092	2013	2034	1063	1190	1746	975	344	90	377
Human	ENSG00000100889.12	PCK2	NA	chr14	24094052	24110598	+	4.177	protein_coding	413	497	596	787	259	371	503	539	409	387	379	237	232	378	102	49	16	68
Human	ENSG00000100890.16	PRORP	NA	chr14	35121845	35277622	+	6.99	protein_coding	487	380	395	447	352	320	86	103	81	52	34	26	21	40	27	8	4	19
Human	ENSG00000100897.18	DCAF11	NA	chr14	24114194	24125242	+	6.35	protein_coding	2172	2360	3001	3242	1389	1563	507	408	340	241	367	169	151	221	133	54	20	39
Human	ENSG00000100902.11	PSMA6	NA	chr14	35278632	35317493	+	6.506	protein_coding	266	271	443	509	337	354	94	99	92	85	77	37	38	85	46	18	4	15
Human	ENSG00000100906.11	NFKBIA	NA	chr14	35401512	35404749	-	2.371	protein_coding	3916	3603	3799	4399	4781	4040	896	765	597	529	407	190	231	285	188	89	86	184
Human	ENSG00000100908.14	EMC9	NA	chr14	24138958	24141591	-	1.591	protein_coding	323	394	459	484	215	276	188	193	166	124	129	66	68	73	38	14	10	36
Human	ENSG00000100911.16	PSME2	NA	chr14	24143361	24147570	-	3.582	protein_coding	2473	3082	5768	8850	5409	5534	870	569	584	461	660	321	263	431	328	132	70	207
Human	ENSG00000100916.14	BRMS1L	NA	chr14	35826337	35932325	+	3.877	protein_coding	373	358	449	507	252	246	216	194	140	121	121	43	42	60	33	21	4	15
Human	ENSG00000100918.13	REC8	NA	chr14	24171852	24180257	+	3.844	protein_coding	263	296	490	588	364	424	6	5	16	18	30	23	29	79	28	25	33	71
Human	ENSG00000100926.15	TM9SF1	NA	chr14	24189148	24195687	-	3.53	protein_coding	200	259	176	230	173	174	58	45	48	28	26	8	17	22	17	9	NA	6
Human	ENSG00000100934.15	SEC23A	NA	chr14	39031918	39109646	-	8.66	protein_coding	9309	9383	10812	13215	7634	8554	3421	2397	2099	1757	2727	1411	1206	1647	1299	514	104	452
Human	ENSG00000100938.18	GMPR2	NA	chr14	24232421	24239242	+	3.619	protein_coding	3954	4360	3492	3622	1934	2044	853	675	442	370	501	248	210	247	194	73	13	45
Human	ENSG00000100941.9	PNN	NA	chr14	39175182	39183220	+	4.203	protein_coding	3569	3380	4382	4553	3227	3103	2895	2623	1623	1313	1616	619	372	803	758	174	86	178
Human	ENSG00000100949.14	RABGGTA	NA	chr14	24265537	24271739	-	3.545	protein_coding	914	997	1423	1613	717	849	266	212	180	172	82	22	54	82	44	14	7	18
Human	ENSG00000100968.14	NFATC4	NA	chr14	24365672	24379604	+	8.437	protein_coding	93	83	104	55	60	35	NA	NA	NA	1	5	6	3	9	3	NA	2	6
Human	ENSG00000100979.15	PLTP	NA	chr20	45898620	45912155	-	2.541	protein_coding	45	58	148	82	33	21	414	385	308	317	517	275	335	610	360	112	39	168
Human	ENSG00000100982.12	PCIF1	NA	chr20	45934682	45948023	+	3.164	protein_coding	494	476	532	444	239	305	242	230	177	186	141	75	129	196	38	31	8	39
Human	ENSG00000100983.12	GSS	NA	chr20	34928431	34956027	-	6.166	protein_coding	2147	2439	3866	4396	1813	1980	2493	1810	1467	1198	1217	479	511	767	328	124	50	114
Human	ENSG00000100985.7	MMP9	NA	chr20	46008907	46016561	+	2.336	protein_coding	4	NA	1	1	3	1	10	21	6	8	2	5	1	9	6	4	3	1
Human	ENSG00000100987.15	VSX1	NA	chr20	25070884	25082141	-	3.598	protein_coding	NA	NA	NA	NA	NA	NA	NA	NA	2	NA	1	1	NA	1	2	NA	1	NA
Human	ENSG00000100991.12	TRPC4AP	NA	chr20	35002403	35092807	-	3.162	protein_coding	5774	5995	6270	7139	4334	4697	3669	2684	2226	1873	2438	1017	1087	1775	953	234	59	277
Human	ENSG00000100994.12	PYGB	NA	chr20	25248084	25298012	+	4.456	protein_coding	4796	5065	5349	5797	3413	3817	1599	1595	1007	945	1743	936	1069	1562	1132	330	92	343
Human	ENSG00000100997.20	ABHD12	NA	chr20	25294741	25390835	-	4.479	protein_coding	1230	1440	1458	1783	982	1069	460	363	268	305	512	265	341	497	294	116	58	140
Human	ENSG00000101000.6	PROCR	NA	chr20	35172071	35216240	+	1.697	protein_coding	1596	2116	2993	4203	1742	1830	456	382	269	260	1125	401	525	878	459	185	55	249
Human	ENSG00000101003.10	GINS1	NA	chr20	25407672	25452628	+	4.13	protein_coding	318	522	627	844	375	430	955	881	547	461	626	303	246	414	202	72	7	39
Human	ENSG00000101004.15	NINL	NA	chr20	25452696	25585531	-	6.03	protein_coding	1930	1781	1742	1707	1794	1790	345	324	300	267	272	140	197	451	152	58	20	75
Human	ENSG00000101017.14	CD40	NA	chr20	46118277	46129863	+	2.521	protein_coding	1969	2825	1976	2007	1671	2066	338	343	222	202	482	238	319	463	285	115	48	207
Human	ENSG00000101019.22	UQCC1	NA	chr20	35302565	35412031	-	6.672	protein_coding	1506	1613	2065	2071	1411	1528	1400	1041	886	839	816	273	299	548	317	102	28	75
Human	ENSG00000101040.19	ZMYND8	NA	chr20	47209213	47356889	-	7.625	protein_coding	3156	2749	3338	4298	3008	2942	1246	1239	1108	1005	1825	1066	1860	2896	510	292	117	447
Human	ENSG00000101049.17	SGK2	NA	chr20	43558967	43588237	+	5.14	protein_coding	10	6	6	5	12	4	62	42	36	51	80	46	110	159	36	14	2	26
Human	ENSG00000101052.13	IFT52	NA	chr20	43590936	43647299	+	2.539	protein_coding	845	968	1236	1397	618	639	350	253	178	147	335	193	153	220	149	52	3	44
Human	ENSG00000101057.16	MYBL2	NA	chr20	43667018	43716495	+	2.776	protein_coding	387	919	1287	1788	497	680	1927	2097	1084	1079	1510	1062	699	1081	576	337	87	295
Human	ENSG00000101074.5	R3HDML	NA	chr20	44337042	44351238	+	1.323	protein_coding	NA	NA	NA	NA	NA	NA	NA	NA	NA	NA	NA	NA	NA	NA	NA	NA	NA	NA
Human	ENSG00000101076.17	HNF4A	NA	chr20	44355699	44434596	+	7.342	protein_coding	2	NA	NA	NA	NA	NA	2	1	NA	NA	2	NA	1	NA	1	NA	1	1
Human	ENSG00000101079.21	NDRG3	NA	chr20	36651765	36746090	-	3.26	protein_coding	1218	1361	1376	1829	978	1139	1105	928	703	518	1381	889	761	844	526	217	31	175
Human	ENSG00000101082.14	SLA2	NA	chr20	36612317	36646196	-	2.737	protein_coding	2	1	2	3	2	NA	NA	NA	NA	NA	18	16	45	54	7	6	5	12
Human	ENSG00000101084.18	RAB5IF	NA	chr20	36605778	36612557	+	1.504	protein_coding	155	271	342	469	194	250	69	54	83	77	75	35	54	81	41	9	10	34
Human	ENSG00000101096.20	NFATC2	NA	chr20	51386956	51562831	-	8.286	protein_coding	562	515	131	184	301	344	NA	2	NA	NA	3	1	5	3	7	3	4	12
Human	ENSG00000101098.13	RIMS4	NA	chr20	44751807	44810546	-	5.414	protein_coding	1	NA	1	NA	2	NA	NA	NA	NA	NA	3	NA	2	NA	2	1	2	2
Human	ENSG00000101104.13	PABPC1L	NA	chr20	44910059	44959035	+	5.05	protein_coding	63	75	109	126	82	111	251	317	315	334	149	106	289	439	73	32	13	51
Human	ENSG00000101109.12	STK4	NA	chr20	44966478	45080021	+	9.132	protein_coding	1707	1504	1319	1447	901	943	1860	1919	1339	1149	913	445	523	726	590	202	59	241
Human	ENSG00000101115.13	SALL4	NA	chr20	51782330	51802521	-	5.773	protein_coding	17	15	10	17	19	12	4	12	10	13	11	10	8	27	12	10	2	17
Human	ENSG00000101126.18	ADNP	NA	chr20	50888915	50931437	-	8.482	protein_coding	3067	2696	2365	2661	2013	2295	2278	2497	1908	1883	1557	1205	1164	1668	647	331	100	328
Human	ENSG00000101132.10	PFDN4	NA	chr20	54208086	54228052	+	1.743	protein_coding	842	950	1381	1650	869	942	952	832	493	429	676	384	190	255	279	135	17	56
Human	ENSG00000101134.12	DOK5	NA	chr20	54475592	54651169	+	2.606	protein_coding	4	1	7	NA	3	NA	NA	NA	NA	NA	NA	NA	NA	1	2	NA	1	2
Human	ENSG00000101138.12	CSTF1	NA	chr20	56392370	56406362	+	4.793	protein_coding	1300	1451	2081	2269	1269	1281	1232	1088	616	495	840	315	306	435	316	93	20	74
Human	ENSG00000101144.13	BMP7	NA	chr20	57168752	57266641	-	5.425	protein_coding	5	NA	NA	1	NA	2	NA	NA	NA	NA	1	NA	NA	NA	NA	2	NA	NA
Human	ENSG00000101146.13	RAE1	NA	chr20	57351222	57379211	+	5.642	protein_coding	1029	1113	1816	1898	1304	1305	1434	1257	901	774	850	401	386	473	360	139	71	168
Human	ENSG00000101150.18	TPD52L2	NA	chr20	63865227	63891545	+	4.694	protein_coding	6201	7414	8229	9603	5599	6318	3219	3000	2005	1814	1294	713	698	922	692	231	64	232
Human	ENSG00000101152.11	DNAJC5	NA	chr20	63895125	63936031	+	5.343	protein_coding	4619	5161	6200	6680	4216	4732	1888	1706	1219	1104	1573	759	1146	1677	717	224	73	274
Human	ENSG00000101158.15	NELFCD	NA	chr20	58981207	58995133	+	6.298	protein_coding	2420	2608	3662	3791	2377	2705	1958	1805	1095	948	1150	622	551	795	428	174	43	161
Human	ENSG00000101160.14	CTSZ	NA	chr20	58995184	59007254	-	2.045	protein_coding	9533	11903	9361	11015	3953	4681	2476	2142	1368	1286	1461	859	653	1083	837	413	102	329
Human	ENSG00000101161.8	PRPF6	NA	chr20	63981131	64033100	+	3.047	protein_coding	4048	4844	5958	6581	3854	3892	2737	2537	1436	1323	1876	1081	794	1309	1090	354	160	360
Human	ENSG00000101162.4	TUBB1	NA	chr20	59019428	59026654	+	3.321	protein_coding	6	3	3	4	4	NA	NA	NA	NA	NA	NA	1	2	2	1	NA	NA	4
Human	ENSG00000101166.16	PRELID3B	NA	chr20	59033144	59042809	-	2.877	protein_coding	2600	2275	2923	3828	2138	2323	2990	2625	1585	1451	1967	941	582	693	798	259	50	152
Human	ENSG00000101180.16	HRH3	NA	chr20	62214959	62220278	-	2.692	protein_coding	NA	NA	NA	NA	NA	NA	NA	NA	NA	NA	NA	NA	NA	NA	1	NA	NA	NA
Human	ENSG00000101181.17	MTG2	NA	chr20	62183028	62203568	+	5.209	protein_coding	647	756	979	1015	702	665	625	726	480	447	343	146	187	322	163	61	18	67
Human	ENSG00000101182.15	PSMA7	NA	chr20	62136732	62143440	-	1.752	protein_coding	7148	8245	10829	13236	7525	8042	4996	4556	2567	2364	3815	1931	1345	1923	1393	509	79	353
Human	ENSG00000101187.16	SLCO4A1	NA	chr20	62642502	62685785	+	3.991	protein_coding	25	17	141	240	20	34	496	793	300	270	245	212	153	241	336	128	32	128
Human	ENSG00000101188.5	NTSR1	NA	chr20	62708835	62762771	+	4.238	protein_coding	2	NA	NA	1	NA	NA	NA	NA	NA	1	6	3	5	5	1	1	3	2
Human	ENSG00000101189.7	MRGBP	NA	chr20	62796472	62801729	+	2.752	protein_coding	834	946	1123	1140	723	762	1021	870	598	442	808	362	352	523	304	93	33	99
Human	ENSG00000101190.13	TCFL5	NA	chr20	62841004	62861822	-	3.605	protein_coding	637	714	726	764	658	771	313	309	173	187	405	196	195	290	170	82	17	58
Human	ENSG00000101191.17	DIDO1	NA	chr20	62877737	62937952	-	13.283	protein_coding	3691	3510	3514	3580	2699	3052	2152	2339	1575	1571	1512	934	976	1767	742	259	78	339
Human	ENSG00000101193.8	GID8	NA	chr20	62938146	62948475	+	4.594	protein_coding	2045	2196	2667	2859	1543	1693	1236	1166	643	625	836	394	390	543	349	116	32	97
Human	ENSG00000101194.18	SLC17A9	NA	chr20	62952706	62969585	+	5.461	protein_coding	494	430	1124	1313	691	850	NA	NA	NA	NA	2	1	3	NA	NA	1	2	4
Human	ENSG00000101197.13	BIRC7	NA	chr20	63235882	63240495	+	1.55	protein_coding	2	1	6	1	3	2	3	1	NA	2	39	13	28	49	27	10	1	6
Human	ENSG00000101198.15	NKAIN4	NA	chr20	63240783	63272694	-	2.591	protein_coding	2	NA	NA	2	NA	NA	2	NA	3	NA	99	38	142	180	23	13	2	15
Human	ENSG00000101199.13	ARFGAP1	NA	chr20	63272784	63289790	+	6.61	protein_coding	3054	3161	4112	4514	2999	3301	1785	1687	1279	1301	1854	870	1197	2327	1009	325	125	604
Human	ENSG00000101200.5	AVP	NA	chr20	3082555	3084724	-	0.619	protein_coding	NA	NA	NA	NA	NA	NA	NA	NA	NA	NA	NA	NA	NA	NA	NA	NA	NA	1
Human	ENSG00000101203.16	COL20A1	NA	chr20	63293185	63334851	+	10.974	protein_coding	11	NA	2	5	NA	NA	NA	3	1	NA	5	8	9	20	3	7	6	13
Human	ENSG00000101204.18	CHRNA4	NA	chr20	63343222	63378401	-	11.897	protein_coding	8	NA	7	NA	NA	NA	NA	1	NA	NA	9	3	15	19	4	3	2	14
Human	ENSG00000101210.13	EEF1A2	NA	chr20	63488012	63499239	-	4.826	protein_coding	10	6	19	10	3	1	1545	1815	2500	2201	1758	1460	1450	2670	865	654	312	804
Human	ENSG00000101213.7	PTK6	NA	chr20	63528000	63537376	-	2.953	protein_coding	3	5	4	1	2	1	3	3	4	5	2	3	6	5	3	4	1	3
Human	ENSG00000101216.11	GMEB2	NA	chr20	63587601	63627101	-	4.767	protein_coding	598	672	904	940	602	636	464	501	356	337	199	95	135	203	78	28	6	53
Human	ENSG00000101220.18	C20orf27	NA	chr20	3753507	3767781	-	1.809	protein_coding	513	694	1287	1596	615	630	632	648	383	384	647	324	261	384	241	79	19	70
Human	ENSG00000101222.12	SPEF1	NA	chr20	3777503	3781448	-	1.925	protein_coding	1	1	NA	8	5	3	3	1	NA	4	3	1	1	4	5	2	1	NA
Human	ENSG00000101224.17	CDC25B	NA	chr20	3786771	3806121	+	4.314	protein_coding	4688	4809	6541	5946	3549	4377	860	741	771	752	690	499	609	878	172	99	65	189
Human	ENSG00000101230.6	ISM1	NA	chr20	13221273	13300651	+	3.09	protein_coding	2	1	3	6	NA	1	8	6	1	4	8	3	3	2	3	1	1	NA
Human	ENSG00000101236.17	RNF24	NA	chr20	3927308	4015558	-	7.644	protein_coding	296	202	232	248	165	206	81	73	76	85	165	107	159	209	126	47	34	126
Human	ENSG00000101246.20	ARFRP1	NA	chr20	63698641	63708025	-	7.627	protein_coding	1837	2014	2645	2577	1777	1881	864	917	638	554	604	294	339	644	271	110	68	166
Human	ENSG00000101247.18	NDUFAF5	NA	chr20	13785006	13821580	+	7.158	protein_coding	500	481	721	839	462	423	300	318	200	144	139	65	74	124	80	31	8	34
Human	ENSG00000101251.13	SEL1L2	NA	chr20	13849246	13996443	-	3.887	protein_coding	4	NA	1	NA	NA	NA	NA	NA	NA	NA	1	NA	NA	NA	NA	1	NA	NA
Human	ENSG00000101255.11	TRIB3	NA	chr20	362834	397559	+	3.03	protein_coding	1623	1911	1464	1643	1640	2044	585	750	330	317	345	178	155	230	173	51	32	67
Human	ENSG00000101265.16	RASSF2	NA	chr20	4780022	4823608	-	5.722	protein_coding	23666	22978	9366	8917	8581	10542	27	47	21	11	170	89	122	167	38	27	11	42
Human	ENSG00000101266.19	CSNK2A1	NA	chr20	472497	543835	-	29.523	protein_coding	4806	4607	5616	6411	4688	4930	3484	3155	2092	1969	2476	1330	1083	1538	1113	431	90	429
Human	ENSG00000101276.18	SLC52A3	NA	chr20	760079	776015	-	5.984	protein_coding	13	1	24	37	10	7	NA	NA	NA	NA	9	6	11	19	1	2	7	3
Human	ENSG00000101278.6	RPS10P5	NA	chr20	839446	839977	-	0.531	processed_pseudogene	NA	NA	NA	NA	NA	NA	NA	NA	NA	NA	NA	NA	NA	NA	1	NA	NA	NA
Human	ENSG00000101280.8	ANGPT4	NA	chr20	869899	916334	-	4.692	protein_coding	NA	NA	NA	NA	NA	NA	NA	NA	NA	NA	1	NA	3	3	2	1	1	3
Human	ENSG00000101282.9	RSPO4	NA	chr20	958451	1002311	-	2.757	protein_coding	NA	NA	NA	NA	NA	NA	NA	NA	NA	NA	1	NA	NA	NA	NA	NA	NA	NA
Human	ENSG00000101290.14	CDS2	NA	chr20	5126878	5197887	+	11.8	protein_coding	6921	6910	6038	6373	4423	4869	771	684	517	461	875	453	439	700	386	132	32	95
Human	ENSG00000101292.8	PROKR2	NA	chr20	5299217	5316954	-	4.521	protein_coding	NA	NA	NA	3	NA	NA	NA	NA	NA	NA	NA	NA	NA	NA	NA	NA	NA	NA
Human	ENSG00000101294.18	HM13	NA	chr20	31514409	31577923	+	8.766	protein_coding	3097	3505	5277	5894	3211	3324	2723	2324	1873	1776	3502	1957	2699	4202	2127	753	216	884
Human	ENSG00000101298.15	SNPH	NA	chr20	1266279	1309328	+	5.709	protein_coding	61	63	123	126	62	63	158	170	121	110	159	95	178	206	106	55	17	81
Human	ENSG00000101306.11	MYLK2	NA	chr20	31819307	31834689	+	2.976	protein_coding	347	330	390	514	166	154	6	8	2	6	13	8	15	26	5	9	4	16
Human	ENSG00000101307.16	SIRPB1	NA	chr20	1561384	1620061	-	8.227	protein_coding	1	8	6	3	4	3	1	5	NA	1	NA	2	2	2	2	2	NA	NA
Human	ENSG00000101310.17	SEC23B	NA	chr20	18507519	18561415	+	4.347	protein_coding	1773	1908	3363	3937	2165	2671	1948	1549	1159	985	732	372	248	352	390	125	52	85
Human	ENSG00000101311.16	FERMT1	NA	chr20	6074844	6123030	-	4.845	protein_coding	2	NA	47	28	18	12	701	701	255	239	120	62	24	47	48	16	8	12
Human	ENSG00000101323.5	HAO1	NA	chr20	7882984	7940458	-	1.757	protein_coding	2	NA	NA	NA	1	NA	NA	NA	NA	NA	NA	NA	NA	NA	NA	NA	NA	1
Human	ENSG00000101327.9	PDYN	NA	chr20	1978756	1994285	-	3.524	protein_coding	1	NA	NA	NA	NA	NA	1	NA	NA	NA	NA	NA	NA	NA	1	1	NA	1
Human	ENSG00000101331.17	CCM2L	NA	chr20	32010437	32032180	+	2.599	protein_coding	1149	1322	713	773	512	655	NA	NA	1	NA	2	2	5	3	6	3	4	8
Human	ENSG00000101333.17	PLCB4	NA	chr20	9068762	9481242	+	6.867	protein_coding	1276	808	671	432	616	622	4742	4190	3781	3365	4823	2819	2293	3778	2885	1263	497	1780
Human	ENSG00000101335.10	MYL9	NA	chr20	36541496	36551447	+	2.808	protein_coding	1455	1778	1115	1153	395	644	24	27	67	58	269	129	287	462	159	85	70	188
Human	ENSG00000101336.17	HCK	NA	chr20	32052196	32101856	+	3.083	protein_coding	NA	NA	NA	3	NA	NA	NA	NA	NA	NA	2	4	4	1	1	2	NA	6
Human	ENSG00000101337.16	TM9SF4	NA	chr20	32109713	32167258	+	5.207	protein_coding	2326	2414	2854	3406	1943	2162	1430	1217	971	997	973	503	617	1022	398	132	30	154
Human	ENSG00000101342.10	TLDC2	NA	chr20	36876120	36894235	+	2.553	protein_coding	2	NA	2	NA	NA	2	3	2	NA	NA	5	2	1	2	3	NA	3	1
Human	ENSG00000101343.15	CRNKL1	NA	chr20	20034367	20056046	-	4.567	protein_coding	1823	1805	2565	3047	1753	1683	952	764	464	417	623	303	191	299	325	103	21	59
Human	ENSG00000101346.14	POFUT1	NA	chr20	32207879	32238658	+	6.417	protein_coding	4279	4463	4936	5336	2638	2853	2123	1927	1327	1228	964	464	593	780	364	127	26	127
Human	ENSG00000101347.10	SAMHD1	NA	chr20	36890228	36951843	-	10.747	protein_coding	1586	2115	4453	15269	15042	17402	440	392	193	230	548	326	207	268	191	93	20	120
Human	ENSG00000101349.17	PAK5	NA	chr20	9537369	9839076	-	4.983	protein_coding	2	1	4	3	7	4	NA	NA	NA	NA	2	1	2	NA	1	6	NA	1
Human	ENSG00000101350.8	KIF3B	NA	chr20	32277650	32335011	+	6.116	protein_coding	2357	2379	2825	2772	2356	2582	1688	1504	953	800	1230	587	608	780	696	289	49	234
Human	ENSG00000101353.15	MROH8	NA	chr20	37101225	37179588	-	3.877	protein_coding	142	134	117	99	65	79	12	8	5	6	3	1	1	4	NA	2	NA	2
Human	ENSG00000101361.17	NOP56	NA	chr20	2652592	2658393	+	4.95	protein_coding	3066	3717	6466	8119	5546	6130	4924	4875	2658	2394	2507	981	852	1324	1201	300	164	370
Human	ENSG00000101363.12	MANBAL	NA	chr20	37289637	37317260	+	2.045	protein_coding	293	370	473	542	193	233	302	261	184	159	166	63	86	124	47	13	9	27
Human	ENSG00000101365.21	IDH3B	NA	chr20	2658394	2664219	-	2.567	protein_coding	2557	2754	3725	4077	2569	2774	1331	1146	728	567	678	321	303	366	298	91	39	91
Human	ENSG00000101367.9	MAPRE1	NA	chr20	32819953	32850405	+	2.562	protein_coding	3721	4114	4754	5727	3846	4214	5725	4403	3277	2859	4471	2538	1804	2319	1933	846	330	924
Human	ENSG00000101384.12	JAG1	NA	chr20	10637683	10673999	-	9.298	protein_coding	9491	8359	7143	10311	6779	6725	1320	1099	1215	1209	7379	4506	5324	9337	3540	1456	616	2596
Human	ENSG00000101391.21	CDK5RAP1	NA	chr20	33358838	33401561	-	4.567	protein_coding	778	879	1393	1729	1074	1095	995	1093	607	534	633	335	346	517	333	103	26	85
Human	ENSG00000101400.6	SNTA1	NA	chr20	33407956	33443763	-	2.211	protein_coding	143	176	272	287	49	65	117	112	52	49	220	112	83	120	154	54	20	56
Human	ENSG00000101405.3	OXT	NA	chr20	3071619	3072517	+	0.513	protein_coding	NA	NA	1	1	NA	NA	NA	NA	NA	NA	NA	NA	NA	NA	NA	NA	NA	NA
Human	ENSG00000101407.13	TTI1	NA	chr20	37983006	38033461	-	4.472	protein_coding	872	1101	1602	1790	1118	1110	859	826	472	488	601	307	282	465	277	86	27	90
Human	ENSG00000101412.13	E2F1	NA	chr20	33675476	33686385	-	2.69	protein_coding	254	608	458	896	190	316	1140	1114	709	684	811	373	396	677	338	84	22	108
Human	ENSG00000101413.12	RPRD1B	NA	chr20	38033724	38127780	+	5.33	protein_coding	1095	1020	1531	1847	1010	1066	681	648	459	481	407	228	244	358	193	99	40	104
Human	ENSG00000101417.12	PXMP4	NA	chr20	33702757	33720319	-	5.719	protein_coding	425	544	541	605	176	258	NA	NA	NA	NA	NA	NA	NA	NA	NA	NA	NA	2
Human	ENSG00000101421.4	CHMP4B	NA	chr20	33811347	33854366	+	1.602	protein_coding	1327	1477	1363	1710	1028	1103	770	663	438	413	639	404	353	506	259	91	28	73
Human	ENSG00000101425.14	BPI	NA	chr20	38304149	38337505	+	2.484	protein_coding	2	NA	NA	NA	NA	NA	NA	NA	NA	NA	5	3	10	15	10	6	1	14
Human	ENSG00000101435.5	CST9L	NA	chr20	23564731	23568484	-	0.694	protein_coding	NA	NA	NA	NA	NA	NA	NA	NA	NA	NA	NA	NA	NA	NA	NA	NA	NA	NA
Human	ENSG00000101438.4	SLC32A1	NA	chr20	38724485	38729372	+	2.55	protein_coding	NA	NA	2	NA	2	NA	NA	NA	NA	NA	NA	NA	NA	NA	NA	NA	NA	NA
Human	ENSG00000101439.9	CST3	NA	chr20	23626705	23638473	-	3.615	protein_coding	8362	10935	13475	14187	10251	12033	548	449	443	354	479	218	245	380	232	83	27	91
Human	ENSG00000101440.9	ASIP	NA	chr20	34194568	34269344	+	0.778	protein_coding	NA	NA	NA	NA	NA	NA	11	4	3	6	17	15	5	11	3	4	1	2
Human	ENSG00000101441.4	CST4	NA	chr20	23685639	23689040	-	0.751	protein_coding	NA	1	NA	NA	NA	NA	NA	NA	NA	NA	NA	NA	NA	NA	NA	NA	NA	NA
Human	ENSG00000101442.10	ACTR5	NA	chr20	38748459	38772520	+	2.547	protein_coding	347	352	504	566	396	388	261	248	141	122	146	83	64	119	78	32	21	41
Human	ENSG00000101443.18	WFDC2	NA	chr20	45469752	45481532	+	1.335	protein_coding	NA	NA	NA	NA	NA	NA	1	NA	NA	3	9	9	10	10	5	2	1	10
Human	ENSG00000101444.13	AHCY	NA	chr20	34280267	34311802	-	3.894	protein_coding	1716	2398	4439	5131	2481	2770	7859	6719	4173	3696	4977	2600	1801	2915	1680	756	183	607
Human	ENSG00000101445.10	PPP1R16B	NA	chr20	38805696	38923024	+	6.408	protein_coding	18095	18084	16886	14765	15952	19084	NA	NA	NA	NA	3	3	1	NA	2	1	NA	3
Human	ENSG00000101446.8	SPINT3	NA	chr20	45512460	45515622	-	0.474	protein_coding	1	NA	NA	NA	NA	NA	NA	NA	NA	NA	NA	NA	NA	NA	NA	NA	NA	1
Human	ENSG00000101447.15	FAM83D	NA	chr20	38926311	38953106	+	2.475	protein_coding	906	1133	878	1046	573	796	2381	1712	1346	1149	1076	305	387	536	365	100	22	82
Human	ENSG00000101448.14	EPPIN	NA	chr20	45540625	45547752	-	6.238	protein_coding	4	NA	1	2	NA	NA	NA	NA	NA	NA	NA	1	NA	4	NA	3	2	6
Human	ENSG00000101452.15	DHX35	NA	chr20	38962298	39039723	+	4.998	protein_coding	513	463	584	643	445	401	778	708	454	476	334	137	159	273	133	55	12	70
Human	ENSG00000101457.13	DNTTIP1	NA	chr20	45791953	45811427	+	1.866	protein_coding	578	698	949	1176	539	546	645	534	320	292	286	156	137	201	140	37	9	45
Human	ENSG00000101460.13	MAP1LC3A	NA	chr20	34546853	34560345	+	1.152	protein_coding	728	881	790	820	399	476	NA	NA	1	NA	2	NA	NA	4	1	NA	NA	NA
Human	ENSG00000101463.6	SYNDIG1	NA	chr20	24469628	24666616	+	2.417	protein_coding	NA	NA	NA	NA	NA	NA	NA	NA	NA	NA	NA	NA	NA	NA	1	NA	NA	2
Human	ENSG00000101464.11	PIGU	NA	chr20	34560541	34698790	-	2.707	protein_coding	531	667	974	1112	520	486	880	660	394	449	552	196	226	372	230	51	7	51
Human	ENSG00000101470.10	TNNC2	NA	chr20	45823213	45833745	-	0.847	protein_coding	1	2	NA	5	1	2	1	NA	NA	NA	2	NA	NA	NA	2	1	3	1
Human	ENSG00000101473.17	ACOT8	NA	chr20	45841720	45857405	-	4.354	protein_coding	421	424	552	624	337	364	144	130	99	125	146	83	64	110	56	18	5	12
Human	ENSG00000101474.12	APMAP	NA	chr20	24962924	24992751	-	2.226	protein_coding	4652	6054	5868	6631	3634	3786	1399	1213	816	767	1193	525	451	712	548	192	68	213
Human	ENSG00000101489.20	CELF4	NA	chr18	37243039	37565827	-	6.329	protein_coding	2	NA	NA	1	NA	NA	NA	NA	NA	NA	NA	NA	NA	NA	NA	NA	1	NA
Human	ENSG00000101493.11	ZNF516	NA	chr18	76357681	76495242	-	8.777	protein_coding	797	733	821	744	730	892	4	12	2	2	29	35	22	30	30	10	5	22
Human	ENSG00000101542.10	CDH20	NA	chr18	61333429	61555779	+	4.277	protein_coding	5	NA	1	NA	1	NA	NA	NA	NA	NA	2	1	1	NA	3	NA	1	1
Human	ENSG00000101544.9	ADNP2	NA	chr18	80109261	80147523	+	5.657	protein_coding	1284	1281	1493	1747	1124	1122	1648	1381	952	835	1377	653	530	831	755	217	76	238
Human	ENSG00000101546.13	RBFA	NA	chr18	80034388	80050651	+	7.945	protein_coding	616	584	730	840	425	505	309	305	207	198	218	116	126	249	135	32	9	53
Human	ENSG00000101557.15	USP14	NA	chr18	158382	214629	+	5.987	protein_coding	1761	1590	1668	2039	1493	1720	2537	2661	2102	2040	1841	1579	1297	1671	1107	480	104	475
Human	ENSG00000101558.14	VAPA	NA	chr18	9914015	9960021	+	11.866	protein_coding	6820	6814	8114	8657	5142	5409	4310	3895	2466	2037	3424	1655	1303	1674	1548	475	105	469
Human	ENSG00000101574.15	METTL4	NA	chr18	2537524	2571509	-	5.724	protein_coding	2684	2361	1189	1087	1091	1136	542	502	348	314	286	97	122	186	101	38	6	37
Human	ENSG00000101577.10	LPIN2	NA	chr18	2916993	3013144	-	6.629	protein_coding	2705	1882	1093	1361	812	882	1324	1144	916	806	709	365	464	687	302	97	44	159
Human	ENSG00000101596.16	SMCHD1	NA	chr18	2655725	2805017	+	12.447	protein_coding	6782	6915	5340	6436	4828	5204	6963	6818	4562	3993	4569	2571	1862	2745	2443	893	219	829
Human	ENSG00000101605.13	MYOM1	NA	chr18	3066806	3219968	-	6.434	protein_coding	50	24	8	7	7	12	NA	1	NA	1	12	15	7	7	14	9	14	11
Human	ENSG00000101608.13	MYL12A	NA	chr18	3247480	3256236	+	3.032	protein_coding	26149	26315	22654	29879	18765	20840	5379	4228	3091	2499	4710	2150	1720	2036	2774	1020	456	1027
Human	ENSG00000101624.11	CEP76	NA	chr18	12661832	12702777	-	6.165	protein_coding	614	572	618	749	396	474	523	503	326	295	356	178	141	199	174	50	24	53
Human	ENSG00000101638.14	ST8SIA5	NA	chr18	46667820	46759257	-	15.673	protein_coding	5	10	9	6	21	17	NA	NA	NA	NA	3	8	1	8	1	9	6	4
Human	ENSG00000101639.18	CEP192	NA	chr18	12991361	13125052	+	9.901	protein_coding	3250	3251	3475	3669	2239	2278	3225	3093	2362	2173	1932	1117	1089	1766	829	529	147	279
Human	ENSG00000101654.18	RNMT	NA	chr18	13726659	13764556	+	6.98	protein_coding	2910	2197	2070	2635	1636	1597	2256	2023	1270	1181	1304	716	646	836	1056	256	61	190
Human	ENSG00000101665.9	SMAD7	NA	chr18	48919852	48952052	-	5.033	protein_coding	47	72	130	130	28	43	787	619	555	451	755	303	349	543	549	150	59	213
Human	ENSG00000101670.12	LIPG	NA	chr18	49560698	49599185	+	13.089	protein_coding	90	58	7838	4080	2247	2116	NA	1	NA	NA	2	NA	NA	NA	1	1	NA	6
Human	ENSG00000101680.15	LAMA1	NA	chr18	6941741	7117797	-	15.857	protein_coding	35	16	39	36	14	16	48	45	38	52	97	71	131	177	65	30	8	49
Human	ENSG00000101695.9	RNF125	NA	chr18	32018824	32073219	+	6.061	protein_coding	370	385	153	182	125	163	62	69	34	19	39	32	18	12	15	12	4	7
Human	ENSG00000101745.17	ANKRD12	NA	chr18	9136227	9285985	+	12.248	protein_coding	3628	2874	2261	2458	1601	1525	1392	1253	993	846	947	567	476	733	528	209	94	221
Human	ENSG00000101746.15	NOL4	NA	chr18	33851099	34224952	-	5.687	protein_coding	2	NA	1	NA	NA	NA	NA	2	NA	NA	NA	4	NA	1	2	1	1	NA
Human	ENSG00000101751.10	POLI	NA	chr18	54269403	54321266	+	9.471	protein_coding	1298	1057	986	819	497	567	258	239	157	159	146	72	68	89	59	18	2	14
Human	ENSG00000101752.12	MIB1	NA	chr18	21704956	21870953	+	10.557	protein_coding	6237	5416	5003	4923	3871	4003	2319	2193	1365	1160	1566	793	552	766	842	255	62	183
Human	ENSG00000101773.19	RBBP8	NA	chr18	22798260	23026488	+	5.078	protein_coding	949	1023	1104	1380	675	712	1306	1031	659	554	595	320	248	372	187	77	15	97
Human	ENSG00000101782.15	RIOK3	NA	chr18	23453286	23486603	+	4.856	protein_coding	3979	3916	4009	4626	2660	2414	1033	791	848	650	1067	709	582	775	736	308	152	375
Human	ENSG00000101811.14	CSTF2	NA	chrX	100820358	100841520	+	2.775	protein_coding	565	749	1244	1670	751	873	1126	1073	725	583	503	284	220	322	192	60	10	65
Human	ENSG00000101812.14	H2BW2	NA	chrX	104039948	104042454	+	1.882	protein_coding	1	NA	NA	NA	NA	NA	NA	NA	NA	NA	NA	NA	NA	NA	NA	NA	NA	NA
Human	ENSG00000101825.8	MXRA5	NA	chrX	3308564	3346652	-	9.804	protein_coding	6	7	NA	1	NA	NA	NA	1	NA	NA	NA	3	3	6	2	2	2	4
Human	ENSG00000101842.14	VSIG1	NA	chrX	108044969	108079184	+	3.769	protein_coding	54	79	72	140	66	76	60	78	36	42	34	23	18	13	9	9	1	2
Human	ENSG00000101843.19	PSMD10	NA	chrX	108084206	108091549	-	2.39	protein_coding	1808	2109	2511	3220	1482	1601	1241	855	762	594	747	364	325	396	233	80	19	69
Human	ENSG00000101844.18	ATG4A	NA	chrX	108091667	108154671	+	2.927	protein_coding	935	1325	1630	1985	1077	1261	263	189	189	166	164	98	61	107	74	22	5	20
Human	ENSG00000101846.8	STS	NA	chrX	7147236	7804358	+	12.342	protein_coding	1276	1417	975	1416	1199	1369	143	136	255	177	181	115	323	302	109	33	12	52
Human	ENSG00000101849.17	TBL1X	NA	chrX	9463294	9741037	+	9.039	protein_coding	476	481	351	465	306	325	1237	1167	1121	1118	1639	1352	1438	1909	694	275	55	315
Human	ENSG00000101850.13	GPR143	NA	chrX	9725345	9786297	-	2.369	protein_coding	22	29	54	30	20	25	NA	NA	NA	NA	1	NA	NA	NA	2	2	NA	NA
Human	ENSG00000101856.10	PGRMC1	NA	chrX	119236244	119244466	+	1.919	protein_coding	2415	2549	3319	3638	1739	1972	2535	1995	1565	1250	1836	848	756	999	861	259	80	264
Human	ENSG00000101868.13	POLA1	NA	chrX	24693872	24996986	+	15.547	protein_coding	1077	1119	1549	2021	947	1048	2587	2423	1587	1402	2091	1242	958	1540	815	317	75	267
Human	ENSG00000101871.16	MID1	NA	chrX	10445309	10833654	-	9.45	protein_coding	5003	3860	4150	4351	2570	2841	937	887	988	855	1044	593	508	746	377	149	57	205
Human	ENSG00000101882.10	NKAP	NA	chrX	119920671	119943751	-	7.873	protein_coding	723	843	1107	1222	706	728	481	407	286	225	288	176	136	195	146	52	10	51
Human	ENSG00000101883.5	RHOXF1	NA	chrX	120109050	120115913	-	0.747	protein_coding	3	NA	1	3	NA	1	NA	NA	NA	NA	NA	NA	NA	NA	NA	2	NA	NA
Human	ENSG00000101888.12	NXT2	NA	chrX	109535780	109544698	+	3.104	protein_coding	382	320	471	462	275	258	327	268	180	146	303	158	71	110	114	37	7	11
Human	ENSG00000101890.5	GUCY2F	NA	chrX	109372905	109482086	-	3.728	protein_coding	6	NA	NA	NA	NA	NA	NA	NA	NA	NA	NA	2	NA	NA	2	6	NA	5
Human	ENSG00000101892.12	ATP1B4	NA	chrX	120362084	120383249	+	4.773	protein_coding	NA	NA	NA	NA	NA	NA	NA	NA	NA	NA	NA	NA	NA	NA	NA	1	NA	NA
Human	ENSG00000101898.6	MCTS2P	NA	chr20	31547411	31548081	+	0.67	protein_coding	NA	NA	NA	NA	NA	NA	NA	NA	NA	NA	NA	NA	NA	NA	NA	NA	NA	NA
Human	ENSG00000101901.12	ALG13	NA	chrX	111665810	111760649	+	8.188	protein_coding	1934	1339	1408	1252	769	695	868	887	767	767	331	201	228	314	167	60	14	85
Human	ENSG00000101911.13	PRPS2	NA	chrX	12791354	12824222	+	2.758	protein_coding	545	646	956	1149	679	644	3268	2656	1535	1298	2937	1359	911	1241	1057	325	44	189
Human	ENSG00000101916.12	TLR8	NA	chrX	12906619	12923169	+	4.353	protein_coding	NA	NA	NA	NA	NA	NA	NA	NA	NA	NA	NA	NA	NA	NA	NA	NA	2	NA
Human	ENSG00000101928.13	MOSPD1	NA	chrX	134887631	134915257	-	2.659	protein_coding	917	929	1816	1689	816	927	573	354	295	293	270	113	108	118	133	34	6	31
Human	ENSG00000101935.10	AMMECR1	NA	chrX	110194185	110440233	-	6.362	protein_coding	816	765	888	828	747	756	1686	1605	1322	1080	1054	599	516	668	309	154	72	179
Human	ENSG00000101938.15	CHRDL1	NA	chrX	110673855	110795819	-	3.92	protein_coding	1	1	NA	1	2	NA	2	3	NA	NA	NA	1	2	NA	NA	1	3	2
Human	ENSG00000101940.18	WDR13	NA	chrX	48590041	48608869	+	7.872	protein_coding	3184	3435	3331	3516	1814	2146	669	506	505	540	418	248	357	663	148	60	42	128
Human	ENSG00000101945.17	SUV39H1	NA	chrX	48695553	48709016	+	3.233	protein_coding	225	308	486	602	214	296	716	592	383	406	210	88	98	176	74	23	9	22
Human	ENSG00000101951.17	PAGE4	NA	chrX	49829259	49834264	+	2.241	protein_coding	NA	NA	NA	NA	NA	NA	NA	NA	NA	NA	NA	NA	NA	NA	NA	NA	NA	NA
Human	ENSG00000101955.15	SRPX	NA	chrX	38149335	38220924	-	1.987	protein_coding	3266	3462	4066	3983	2073	2453	26	40	5	6	175	71	44	79	291	50	13	56
Human	ENSG00000101958.14	GLRA2	NA	chrX	14529297	14731812	+	3.705	protein_coding	NA	NA	NA	1	NA	NA	1	NA	NA	NA	2	1	NA	1	NA	1	1	NA
Human	ENSG00000101966.13	XIAP	NA	chrX	123859723	123913976	+	8.996	protein_coding	3606	2899	2917	3029	2282	2549	1447	1386	1053	895	1529	1169	979	1413	671	326	81	329
Human	ENSG00000101972.19	STAG2	NA	chrX	123960211	124422664	+	8.199	protein_coding	8550	7953	9019	9755	6474	6558	4827	4237	3091	2734	4069	2361	1714	2390	1387	484	123	436
Human	ENSG00000101974.14	ATP11C	NA	chrX	139726345	139945276	-	7.407	protein_coding	4785	3816	7738	6051	4813	4737	1595	1496	1062	956	1054	520	455	657	453	135	52	181
Human	ENSG00000101977.21	MCF2	NA	chrX	139581769	139708227	-	5.058	protein_coding	5	5	6	3	19	17	5	16	5	NA	14	7	1	5	7	6	5	5
Human	ENSG00000101981.12	F9	NA	chrX	139530738	139563459	+	3.858	protein_coding	3	NA	NA	NA	NA	NA	NA	NA	NA	NA	NA	NA	NA	NA	1	NA	NA	NA
Human	ENSG00000101986.12	ABCD1	NA	chrX	153724855	153744755	+	4.238	protein_coding	389	449	416	507	363	460	60	39	114	95	366	274	441	740	153	72	36	140
Human	ENSG00000101997.13	CCDC22	NA	chrX	49235469	49250520	+	2.507	protein_coding	524	666	878	972	489	592	424	356	241	242	189	87	100	173	83	22	20	35
Human	ENSG00000102001.13	CACNA1F	NA	chrX	49205062	49233371	-	6.928	protein_coding	15	13	15	19	15	12	NA	NA	NA	NA	2	NA	NA	2	2	NA	3	NA
Human	ENSG00000102003.11	SYP	NA	chrX	49187814	49200199	-	5.144	protein_coding	33	32	29	18	15	14	5	7	6	5	16	2	10	14	4	2	3	3
Human	ENSG00000102007.11	PLP2	NA	chrX	49171897	49175235	+	1.303	protein_coding	1517	2361	2730	3077	1712	2480	1707	1218	997	811	712	272	268	381	244	85	31	54
Human	ENSG00000102010.15	BMX	NA	chrX	15464245	15556529	+	2.828	protein_coding	14333	12903	11630	11963	11476	11817	NA	NA	NA	NA	1	NA	NA	NA	NA	NA	NA	1
Human	ENSG00000102021.11	LUZP4	NA	chrX	115289714	115307563	+	1.746	protein_coding	NA	NA	NA	NA	NA	NA	NA	NA	NA	NA	NA	3	1	NA	1	NA	NA	NA
Human	ENSG00000102024.18	PLS3	NA	chrX	115561173	115650861	+	4.099	protein_coding	31097	32644	23842	32673	22758	23311	6225	5083	4015	3255	10187	6688	5108	6579	3218	1547	423	1627
Human	ENSG00000102030.16	NAA10	NA	chrX	153929224	153935080	-	4.616	protein_coding	677	814	1192	1122	659	686	496	497	374	284	364	170	161	247	217	61	33	98
Human	ENSG00000102032.13	RENBP	NA	chrX	153935268	153944687	-	2.047	protein_coding	960	833	437	439	206	270	1	1	2	2	4	2	11	18	2	NA	3	5
Human	ENSG00000102034.17	ELF4	NA	chrX	130063954	130110716	-	5.237	protein_coding	1066	1261	1152	1298	842	964	657	718	690	719	339	273	475	637	195	101	29	164
Human	ENSG00000102038.16	SMARCA1	NA	chrX	129446500	129523500	-	4.363	protein_coding	1560	1182	970	834	981	919	3051	2053	2237	1758	2725	1338	1223	1924	1144	379	110	376
Human	ENSG00000102043.16	MTMR8	NA	chrX	64268080	64395452	-	2.803	protein_coding	2	NA	1	NA	3	NA	91	84	57	42	71	42	48	50	36	16	6	16
Human	ENSG00000102048.16	ASB9	NA	chrX	15235287	15270467	-	2.328	protein_coding	108	188	291	371	339	451	267	266	124	128	261	175	102	140	84	24	6	29
Human	ENSG00000102053.12	ZC3H12B	NA	chrX	65366637	65507887	+	7.829	protein_coding	NA	NA	NA	NA	NA	NA	1	1	NA	NA	3	NA	NA	3	4	1	NA	2
Human	ENSG00000102054.18	RBBP7	NA	chrX	16839282	16870362	-	7.34	protein_coding	3487	4087	4468	5454	2638	3205	5407	4500	2985	2474	4727	2293	1790	2402	1482	497	168	476
Human	ENSG00000102055.7	PPP1R2C	NA	chrX	42777365	42778163	-	0.798	protein_coding	NA	NA	NA	NA	NA	NA	NA	NA	NA	NA	NA	NA	NA	NA	NA	NA	NA	NA
Human	ENSG00000102057.10	KCND1	NA	chrX	48961377	48971844	-	6.082	protein_coding	25	18	21	13	24	41	22	6	39	59	81	65	135	218	21	18	12	40
Human	ENSG00000102076.10	OPN1LW	NA	chrX	154144242	154159032	+	1.242	protein_coding	6	8	32	23	7	7	NA	NA	NA	NA	NA	NA	1	NA	NA	NA	NA	NA
Human	ENSG00000102078.16	SLC25A14	NA	chrX	130339887	130373361	+	3.009	protein_coding	304	282	531	449	268	293	294	250	153	162	238	103	97	167	98	43	24	51
Human	ENSG00000102081.15	FMR1	NA	chrX	147911918	147951125	+	8.951	protein_coding	1879	1591	1559	1840	1473	1413	1409	1493	1183	920	960	583	556	819	490	219	89	248
Human	ENSG00000102096.9	PIM2	NA	chrX	48913181	48919024	-	2.761	protein_coding	167	186	447	432	209	218	359	269	216	198	365	155	179	197	188	66	66	148
Human	ENSG00000102098.19	SCML2	NA	chrX	18239312	18354688	-	4.327	protein_coding	151	174	176	224	188	209	759	675	554	472	561	265	230	310	215	94	25	103
Human	ENSG00000102100.16	SLC35A2	NA	chrX	48903179	48911958	-	3.745	protein_coding	865	892	1296	1476	751	842	901	637	615	568	732	291	390	637	302	87	25	95
Human	ENSG00000102103.17	PQBP1	NA	chrX	48890196	48903143	+	2.835	protein_coding	1349	1634	2171	2584	1364	1538	895	737	664	606	590	296	306	453	212	73	42	105
Human	ENSG00000102104.9	RS1	NA	chrX	18639687	18672108	-	3.706	protein_coding	3	NA	1	NA	NA	NA	NA	NA	NA	NA	NA	NA	NA	NA	1	NA	NA	1
Human	ENSG00000102109.9	PCSK1N	NA	chrX	48831095	48835610	-	1.338	protein_coding	NA	NA	NA	3	NA	NA	NA	NA	NA	NA	NA	2	NA	NA	1	NA	NA	1
Human	ENSG00000102119.11	EMD	NA	chrX	154379272	154381523	+	1.944	protein_coding	1007	1037	1344	1546	701	855	546	530	579	465	527	365	398	642	262	134	53	188
Human	ENSG00000102125.16	TAZ	NA	chrX	154411523	154421726	+	5.977	protein_coding	1217	1145	1024	1019	665	737	314	303	198	216	208	136	138	287	117	44	16	58
Human	ENSG00000102128.8	RAB40AL	NA	chrX	102937271	102938300	+	1.029	protein_coding	17	9	9	11	3	5	1	5	2	3	4	5	1	3	1	1	NA	1
Human	ENSG00000102144.15	PGK1	NA	chrX	77910738	78129295	+	5.437	protein_coding	13396	15392	26577	31068	21194	22366	14053	11812	8173	6828	13524	6960	4797	6614	8224	2209	339	1465
Human	ENSG00000102145.15	GATA1	NA	chrX	48786561	48794311	+	1.492	protein_coding	1	NA	NA	NA	NA	NA	NA	NA	NA	NA	NA	NA	NA	NA	2	1	NA	NA
Human	ENSG00000102158.20	MAGT1	NA	chrX	77825746	77895593	-	5.479	protein_coding	8847	8519	7812	7988	5092	5653	2520	2275	1816	1572	2664	1464	1388	1951	994	318	76	351
Human	ENSG00000102172.16	SMS	NA	chrX	21940708	21994837	+	2.026	protein_coding	2887	3247	3248	3942	2473	2773	7470	6519	4321	3632	5725	3654	1770	2403	1916	727	134	439
Human	ENSG00000102174.9	PHEX	NA	chrX	22032324	22251310	+	6.5	protein_coding	55	59	118	78	200	188	76	47	31	31	68	55	25	33	30	14	7	19
Human	ENSG00000102178.13	UBL4A	NA	chrX	154483716	154486615	-	2.575	protein_coding	1672	1820	1946	2264	1112	1250	1095	910	671	554	651	167	284	387	197	59	21	37
Human	ENSG00000102181.21	CD99L2	NA	chrX	150766335	150898816	-	5.763	protein_coding	5795	6188	5504	4397	3386	4103	464	332	339	257	332	141	186	297	121	29	6	40
Human	ENSG00000102189.17	EEA1	NA	chr12	92770636	92929331	-	10.15	protein_coding	3492	3471	2863	3866	1831	2095	1355	1335	1405	1203	553	391	343	591	252	81	24	98
Human	ENSG00000102195.10	GPR50	NA	chrX	151176583	151181465	+	2.02	protein_coding	NA	NA	NA	NA	NA	4	NA	NA	NA	NA	1	NA	NA	3	4	NA	NA	2
Human	ENSG00000102218.6	RP2	NA	chrX	46837042	46882358	+	3.7	protein_coding	1721	1580	1493	2002	1204	1286	692	561	586	375	651	338	253	327	248	82	22	77
Human	ENSG00000102221.14	JADE3	NA	chrX	46912275	47061242	+	5.149	protein_coding	821	729	612	718	543	580	664	552	360	309	1057	616	741	1045	309	150	42	185
Human	ENSG00000102225.16	CDK16	NA	chrX	47217859	47229997	+	6.531	protein_coding	2547	2997	3400	3382	2029	2312	2003	1630	1614	1499	1400	690	932	1259	448	176	60	219
Human	ENSG00000102226.10	USP11	NA	chrX	47232865	47248328	+	5.093	protein_coding	1579	1511	2034	2271	1355	1546	1371	964	952	908	591	293	383	628	175	55	38	117
Human	ENSG00000102230.14	PCYT1B	NA	chrX	24558086	24672677	-	5.666	protein_coding	5	NA	NA	4	NA	NA	NA	NA	NA	NA	NA	NA	NA	NA	NA	1	NA	NA
Human	ENSG00000102239.5	BRS3	NA	chrX	136487946	136493780	+	2.773	protein_coding	1	NA	NA	NA	NA	NA	NA	NA	NA	NA	NA	NA	NA	1	1	NA	NA	5
Human	ENSG00000102241.12	HTATSF1	NA	chrX	136497078	136512346	+	3.055	protein_coding	1975	2086	2636	3114	1772	1876	1919	1581	873	759	1327	743	314	617	447	195	35	162
Human	ENSG00000102243.13	VGLL1	NA	chrX	136532214	136556807	+	1.478	protein_coding	NA	NA	NA	NA	NA	NA	NA	NA	NA	NA	NA	NA	NA	NA	1	NA	NA	1
Human	ENSG00000102245.8	CD40LG	NA	chrX	136648157	136660390	+	1.852	protein_coding	1	NA	NA	NA	NA	NA	NA	NA	NA	NA	NA	NA	NA	NA	NA	NA	NA	NA
Human	ENSG00000102265.12	TIMP1	NA	chrX	47582407	47586789	+	1.446	protein_coding	3166	4044	22608	18263	49347	44951	1838	1275	1065	956	1402	522	660	947	772	276	53	322
Human	ENSG00000102271.14	KLHL4	NA	chrX	87517408	87670050	+	6.158	protein_coding	1836	1554	1355	1458	1026	1003	69	36	30	23	109	47	31	40	45	17	11	16
Human	ENSG00000102287.19	GABRE	NA	chrX	151953123	151974680	-	9.612	protein_coding	678	632	865	775	739	621	NA	NA	NA	NA	1	NA	1	2	8	3	2	5
Human	ENSG00000102290.22	PCDH11X	NA	chrX	91779260	92623230	+	11.63	protein_coding	2	NA	4	1	NA	NA	35	32	60	38	8	NA	5	8	1	3	1	1
Human	ENSG00000102302.8	FGD1	NA	chrX	54445453	54496234	-	4.343	protein_coding	244	362	294	409	115	162	293	362	307	321	185	133	181	311	82	36	14	61
Human	ENSG00000102309.15	PIN4	NA	chrX	72181352	72302926	+	4.357	protein_coding	847	929	1277	1453	736	736	459	394	298	227	386	189	141	213	173	50	9	35
Human	ENSG00000102312.23	PORCN	NA	chrX	48508961	48520814	+	3.011	protein_coding	277	286	410	411	259	286	492	710	588	637	601	504	386	682	602	221	12	84
Human	ENSG00000102313.9	ITIH6	NA	chrX	54748917	54798255	-	5.493	protein_coding	3	NA	NA	NA	1	2	NA	NA	NA	NA	NA	2	NA	NA	NA	1	2	1
Human	ENSG00000102316.17	MAGED2	NA	chrX	54807598	54816015	+	2.943	protein_coding	9160	9954	7440	9125	6308	7248	2712	1597	1765	1383	2952	1200	1533	2321	1403	422	136	724
Human	ENSG00000102317.18	RBM3	NA	chrX	48574448	48581162	+	5.827	protein_coding	14152	14528	19819	19346	10081	11164	5905	5242	3280	2516	2765	1546	925	1385	1216	505	132	367
Human	ENSG00000102349.18	KLF8	NA	chrX	56232355	56291531	+	12.729	protein_coding	15	11	4	4	8	9	271	140	434	354	242	135	205	308	54	31	37	69
Human	ENSG00000102359.8	SRPX2	NA	chrX	100644194	100675788	+	7.535	protein_coding	703	1036	1915	2335	972	1087	125	111	153	158	89	43	70	115	124	27	12	53
Human	ENSG00000102362.15	SYTL4	NA	chrX	100674490	100732123	-	7.428	protein_coding	3054	2583	1910	2184	1389	1497	428	368	334	272	394	147	216	367	134	42	12	43
Human	ENSG00000102383.14	ZDHHC15	NA	chrX	75368426	75523502	-	6.82	protein_coding	NA	NA	3	1	NA	NA	NA	NA	1	NA	2	2	NA	3	2	6	NA	5
Human	ENSG00000102384.13	CENPI	NA	chrX	101098217	101163681	+	4.321	protein_coding	453	675	734	1012	437	517	1166	904	760	668	999	501	452	671	344	134	22	101
Human	ENSG00000102385.12	DRP2	NA	chrX	101219768	101264497	+	8.187	protein_coding	9	8	29	59	29	24	22	28	15	14	47	59	31	57	43	23	13	33
Human	ENSG00000102387.16	TAF7L	NA	chrX	101268252	101293057	-	2.712	protein_coding	7	1	18	10	5	4	3	4	NA	1	5	2	4	4	3	NA	2	3
Human	ENSG00000102390.11	PBDC1	NA	chrX	76173039	76178314	+	1.207	protein_coding	356	413	536	681	444	454	735	609	410	359	197	83	77	105	70	34	7	18
Human	ENSG00000102393.14	GLA	NA	chrX	101393272	101408012	-	6.195	protein_coding	711	1136	1757	2317	1952	2000	788	619	509	454	571	269	200	336	357	121	35	106
Human	ENSG00000102401.20	ARMCX3	NA	chrX	101622796	101627843	+	4.239	protein_coding	5665	5480	4037	4446	3485	3900	1030	761	736	575	905	476	465	760	486	179	54	225
Human	ENSG00000102409.10	BEX4	NA	chrX	103215107	103217246	+	1.312	protein_coding	1061	939	1069	1142	656	710	NA	NA	NA	NA	NA	NA	NA	NA	NA	NA	1	NA
Human	ENSG00000102445.20	RUBCNL	NA	chr13	46334680	46438190	-	15.923	protein_coding	9	NA	8	4	4	1	NA	2	1	1	7	7	5	8	1	2	2	2
Human	ENSG00000102452.18	NALCN	NA	chr13	101053775	101416508	-	19.444	protein_coding	1495	866	310	348	45	59	267	205	252	198	84	52	62	65	27	17	7	17
Human	ENSG00000102466.16	FGF14	NA	chr13	101710803	102402457	-	14.059	protein_coding	16	14	10	6	38	22	1	NA	NA	NA	1	1	NA	NA	1	NA	2	2
Human	ENSG00000102468.11	HTR2A	NA	chr13	46831545	46897076	-	5.628	protein_coding	4	NA	NA	NA	NA	NA	NA	NA	NA	NA	7	2	3	3	2	2	3	NA
Human	ENSG00000102471.14	NDFIP2	NA	chr13	79481123	79556075	+	4.994	protein_coding	1623	1281	1233	1357	897	872	2543	2114	1493	1169	1425	671	456	616	769	241	49	220
Human	ENSG00000102524.11	TNFSF13B	NA	chr13	108251239	108308484	+	3.059	protein_coding	30	30	23	31	11	21	18	16	19	17	18	11	11	12	13	6	1	4
Human	ENSG00000102531.16	FNDC3A	NA	chr13	48975911	49209779	+	7.698	protein_coding	14861	16373	11875	13560	7621	8210	3370	2953	2282	2148	1110	547	602	861	678	199	45	183
Human	ENSG00000102539.5	MLNR	NA	chr13	49220337	49222377	+	1.239	protein_coding	NA	2	1	NA	NA	2	NA	NA	1	NA	NA	NA	NA	NA	NA	NA	NA	NA
Human	ENSG00000102543.14	CDADC1	NA	chr13	49247924	49293485	+	3.863	protein_coding	235	256	400	406	226	225	180	124	78	81	131	45	30	72	43	19	8	20
Human	ENSG00000102547.19	CAB39L	NA	chr13	49308649	49444064	-	4.944	protein_coding	371	336	259	288	418	388	179	160	76	79	160	117	73	75	100	29	12	36
Human	ENSG00000102554.14	KLF5	NA	chr13	73054975	73077541	+	3.679	protein_coding	1476	1902	1231	2231	580	653	564	540	531	394	772	455	378	453	503	231	101	273
Human	ENSG00000102572.15	STK24	NA	chr13	98445184	98577940	-	12.077	protein_coding	3113	3431	5080	5157	3474	3720	3105	2889	1755	1555	3392	2049	2125	3052	1301	491	157	659
Human	ENSG00000102575.13	ACP5	NA	chr19	11574659	11579008	-	2.919	protein_coding	4	14	65	48	58	84	1	1	NA	1	17	10	8	30	36	7	4	15
Human	ENSG00000102580.15	DNAJC3	NA	chr13	95677138	95794988	+	5.59	protein_coding	9755	8690	9733	8674	5215	5764	2718	2275	1678	1330	2025	1226	877	1272	892	385	141	421
Human	ENSG00000102595.20	UGGT2	NA	chr13	95801579	96053482	-	8.105	protein_coding	2146	1983	2024	2113	1399	1443	1211	1238	922	846	861	478	453	676	507	183	26	163
Human	ENSG00000102606.18	ARHGEF7	NA	chr13	111114558	111305737	+	11.768	protein_coding	11290	11011	7555	7748	6909	8008	1186	1049	732	718	1327	931	1080	1662	702	339	82	493
Human	ENSG00000102678.7	FGF9	NA	chr13	21671072	21704498	+	4.849	protein_coding	2	1	NA	NA	1	NA	2	NA	NA	NA	1	5	1	1	1	6	4	4
Human	ENSG00000102683.8	SGCG	NA	chr13	23180978	23325162	+	1.594	protein_coding	5	NA	NA	NA	NA	NA	2	1	2	NA	1	1	NA	NA	1	2	1	3
Human	ENSG00000102699.6	PARP4	NA	chr13	24420930	24512778	-	6.043	protein_coding	6246	6773	6680	8637	5946	6921	2951	2757	1791	1705	1426	891	855	1175	515	200	30	197
Human	ENSG00000102710.20	SUPT20H	NA	chr13	37009311	37059713	-	10.933	protein_coding	1988	1836	1927	2010	1179	1402	1303	1222	1043	888	811	397	433	649	284	87	24	78
Human	ENSG00000102738.8	MRPS31	NA	chr13	40729127	40771190	-	2.148	protein_coding	479	568	955	1211	544	589	613	482	311	291	338	131	122	138	133	38	8	34
Human	ENSG00000102743.15	SLC25A15	NA	chr13	40789411	40812460	+	4.186	protein_coding	481	433	890	1048	409	487	1101	988	501	460	307	119	135	158	95	38	9	18
Human	ENSG00000102753.10	KPNA3	NA	chr13	49699319	49792682	-	4.222	protein_coding	2926	2531	2288	2912	2098	2190	2103	2192	1333	1163	1717	1026	817	946	781	319	79	304
Human	ENSG00000102755.12	FLT1	NA	chr13	28300345	28495145	-	12.565	protein_coding	2139	3123	35244	21381	28257	29880	1	NA	NA	NA	4	2	NA	1	14	8	6	15
Human	ENSG00000102760.13	RGCC	NA	chr13	41457549	41470871	+	1.03	protein_coding	12076	18827	5815	11487	1761	2180	31	30	11	17	52	13	17	19	35	9	3	8
Human	ENSG00000102763.18	VWA8	NA	chr13	41566834	41961120	-	7.635	protein_coding	977	1047	1078	1342	885	850	946	1066	827	777	632	430	410	628	367	175	32	134
Human	ENSG00000102780.17	DGKH	NA	chr13	42040035	42256578	+	19.742	protein_coding	9030	6759	4537	5105	4356	4389	2226	3028	2498	2455	1447	993	1029	1588	662	349	96	348
Human	ENSG00000102781.14	KATNAL1	NA	chr13	30202629	30307551	-	8.172	protein_coding	1527	1247	876	972	477	553	712	666	577	473	543	282	313	406	330	104	28	93
Human	ENSG00000102786.15	INTS6	NA	chr13	51354076	51454264	-	25.509	protein_coding	3839	3269	3522	3629	2741	2803	2411	2253	1972	1749	1471	880	747	1170	1024	392	184	390
Human	ENSG00000102794.10	ACOD1	NA	chr13	76948510	76958638	+	2.159	protein_coding	NA	NA	1	2	2	2	1	NA	NA	NA	NA	NA	NA	NA	2	NA	NA	1
Human	ENSG00000102796.11	DHRS12	NA	chr13	51767992	51804162	-	3.53	protein_coding	191	157	108	78	47	69	4	2	7	10	7	4	3	6	3	3	NA	2
Human	ENSG00000102802.10	MEDAG	NA	chr13	30906270	30925572	+	2.294	protein_coding	736	375	159	130	113	62	NA	NA	NA	NA	1	1	NA	NA	NA	NA	3	1
Human	ENSG00000102804.15	TSC22D1	NA	chr13	44432142	44577147	-	8.586	protein_coding	5927	5520	4454	4759	4363	4355	1215	1220	1041	1050	955	557	603	961	554	173	66	250
Human	ENSG00000102805.16	CLN5	NA	chr13	76990659	77019143	+	22.814	protein_coding	1701	1382	1360	1384	828	825	380	310	229	192	342	162	162	184	166	49	18	49
Human	ENSG00000102837.7	OLFM4	NA	chr13	53028812	53052057	+	2.843	protein_coding	NA	2	8	NA	3	NA	NA	NA	NA	NA	NA	NA	NA	NA	1	NA	2	2
Human	ENSG00000102854.16	MSLN	NA	chr16	760733	768865	+	2.588	protein_coding	NA	NA	4	NA	NA	NA	26	28	85	79	60	46	143	253	42	22	20	69
Human	ENSG00000102858.13	MGRN1	NA	chr16	4616492	4690974	+	10.185	protein_coding	943	960	1148	1342	851	1044	337	428	396	409	184	211	286	476	86	64	25	131
Human	ENSG00000102870.6	ZNF629	NA	chr16	30778455	30787205	-	6.083	protein_coding	1343	1433	1714	1618	995	1242	499	526	376	371	251	127	135	275	74	29	4	50
Human	ENSG00000102871.16	TRADD	NA	chr16	67154184	67159909	-	2.173	protein_coding	725	686	976	1058	600	627	137	108	139	90	115	32	103	128	52	9	4	20
Human	ENSG00000102878.17	HSF4	NA	chr16	67164680	67169945	+	3.377	protein_coding	123	101	66	42	37	49	29	42	34	51	32	11	20	73	15	4	1	16
Human	ENSG00000102879.16	CORO1A	NA	chr16	30182826	30189076	+	4.779	protein_coding	17	35	88	112	24	25	13	10	7	7	148	89	51	67	63	24	11	36
Human	ENSG00000102882.12	MAPK3	NA	chr16	30114104	30123506	-	3.669	protein_coding	4001	4393	4024	4161	2093	2645	199	154	94	70	453	198	143	228	154	73	27	49
Human	ENSG00000102886.15	GDPD3	NA	chr16	30104809	30113537	-	1.572	protein_coding	245	218	148	131	97	78	5	5	3	3	79	29	40	66	16	13	2	6
Human	ENSG00000102890.16	ELMO3	NA	chr16	67199110	67204029	+	2.575	protein_coding	174	136	170	185	136	130	55	65	46	53	25	12	33	58	20	7	2	14
Human	ENSG00000102891.4	MT4	NA	chr16	56565072	56568957	+	0.27	protein_coding	NA	NA	NA	NA	NA	NA	NA	NA	NA	NA	NA	NA	NA	NA	NA	1	NA	NA
Human	ENSG00000102893.16	PHKB	NA	chr16	47461122	47701523	+	11.822	protein_coding	5650	5348	4352	4223	2609	2931	872	684	620	547	675	532	466	560	206	120	34	103
Human	ENSG00000102897.10	LYRM1	NA	chr16	20899867	20925006	+	3.593	protein_coding	1313	1463	2965	2841	1995	1940	324	279	206	178	334	149	153	185	113	44	15	55
Human	ENSG00000102898.12	NUTF2	NA	chr16	67846922	67872567	+	3.704	protein_coding	3852	4652	7124	7621	4623	4770	3492	3039	1747	1480	3331	1591	1159	1641	1085	428	58	203
Human	ENSG00000102900.13	NUP93	NA	chr16	56730117	56850286	+	11.123	protein_coding	2293	2635	4190	5270	3302	3535	3507	3030	1936	1662	2974	1508	1182	1758	1412	473	182	549
Human	ENSG00000102901.13	CENPT	NA	chr16	67828156	67847811	-	5.66	protein_coding	1385	1435	1696	1833	1235	1203	651	625	491	493	400	167	222	370	176	49	36	87
Human	ENSG00000102904.15	TSNAXIP1	NA	chr16	67806764	67832148	+	3.852	protein_coding	34	54	106	66	42	49	4	7	12	10	12	4	7	22	3	3	NA	1
Human	ENSG00000102908.22	NFAT5	NA	chr16	69565093	69704666	+	16.401	protein_coding	5893	3947	2456	2530	2159	2336	1335	1670	2754	2460	1470	1631	2405	3099	529	353	149	650
Human	ENSG00000102910.14	LONP2	NA	chr16	48244299	48363122	+	9.953	protein_coding	3658	3980	4714	5354	3118	3340	2071	1766	1400	1224	1371	738	766	1058	604	245	44	229
Human	ENSG00000102921.8	N4BP1	NA	chr16	48538725	48620148	-	7.81	protein_coding	1778	1874	1611	2442	2633	2782	716	630	469	393	595	315	292	442	243	88	16	111
Human	ENSG00000102924.12	CBLN1	NA	chr16	49277916	49281838	-	2.601	protein_coding	1	NA	3	4	6	4	NA	NA	NA	NA	NA	NA	NA	NA	NA	NA	NA	NA
Human	ENSG00000102931.8	ARL2BP	NA	chr16	57245258	57253635	+	1.994	protein_coding	3459	4033	3668	4241	2342	2583	1289	925	698	511	605	289	258	310	226	73	30	93
Human	ENSG00000102934.10	PLLP	NA	chr16	57248546	57284672	-	8.705	protein_coding	96	109	96	122	64	59	2	2	2	2	32	14	19	16	26	6	3	6
Human	ENSG00000102935.12	ZNF423	NA	chr16	49487523	49857919	-	8.974	protein_coding	491	357	324	266	198	180	NA	NA	1	NA	6	6	1	10	3	2	1	4
Human	ENSG00000102962.5	CCL22	NA	chr16	57358782	57366189	+	2.917	protein_coding	NA	NA	NA	NA	NA	NA	NA	NA	NA	NA	1	3	3	7	1	2	7	5
Human	ENSG00000102967.12	DHODH	NA	chr16	72008587	72027664	+	6.921	protein_coding	215	266	602	768	388	438	435	451	261	224	229	99	111	218	113	38	17	41
Human	ENSG00000102970.11	CCL17	NA	chr16	57404766	57416063	+	0.621	protein_coding	NA	1	NA	NA	NA	NA	NA	NA	NA	NA	NA	1	NA	NA	1	NA	NA	NA
Human	ENSG00000102974.16	CTCF	NA	chr16	67562466	67639177	+	10.106	protein_coding	2469	2495	2522	2829	1903	1997	1890	1920	1052	893	956	519	421	645	366	135	36	114
Human	ENSG00000102977.17	ACD	NA	chr16	67657511	67660815	-	3.223	protein_coding	394	417	629	689	312	411	437	359	336	261	292	129	170	268	113	41	14	70
Human	ENSG00000102978.13	POLR2C	NA	chr16	57462659	57472009	+	3.666	protein_coding	1745	2034	2891	3420	2177	2258	1914	1467	1132	957	1107	485	536	671	520	207	122	272
Human	ENSG00000102981.10	PARD6A	NA	chr16	67660945	67662774	+	1.484	protein_coding	78	91	43	89	22	21	16	15	14	14	19	4	9	9	NA	2	NA	NA
Human	ENSG00000102984.15	ZNF821	NA	chr16	71859679	71895336	-	3.402	protein_coding	227	223	163	192	95	89	39	43	40	35	82	37	80	87	41	13	5	23
Human	ENSG00000102996.5	MMP15	NA	chr16	58025753	58046901	+	4.231	protein_coding	1148	1887	1260	1709	863	1241	16	18	18	21	146	100	216	271	125	49	17	111
Human	ENSG00000103005.12	USB1	NA	chr16	57999545	58021618	+	8.233	protein_coding	367	396	477	580	328	339	370	337	424	448	320	194	319	469	222	100	67	263
Human	ENSG00000103018.17	CYB5B	NA	chr16	69424618	69466264	+	6.807	protein_coding	5008	5666	6883	8587	4830	5865	2565	2089	1565	1169	2699	1342	1122	1535	917	349	65	286
Human	ENSG00000103021.9	CCDC113	NA	chr16	58231156	58283836	+	5.927	protein_coding	68	84	225	261	143	170	122	54	32	23	45	19	19	34	49	13	4	10
Human	ENSG00000103023.12	PRSS54	NA	chr16	58279996	58295047	-	2.112	protein_coding	1	1	NA	NA	NA	1	NA	NA	NA	NA	NA	NA	NA	NA	2	NA	NA	NA
Human	ENSG00000103024.7	NME3	NA	chr16	1770285	1771730	-	1.445	protein_coding	833	996	1094	1302	619	666	112	119	88	97	128	81	109	170	44	19	8	26
Human	ENSG00000103034.14	NDRG4	NA	chr16	58462845	58513628	+	9.647	protein_coding	8316	8827	2603	4158	1044	1081	38	43	23	31	161	82	83	146	114	46	13	76
Human	ENSG00000103035.11	PSMD7	NA	chr16	74296813	74306288	+	2.701	protein_coding	3604	4255	5998	7346	4272	4425	2758	2301	1650	1285	1467	478	481	684	628	160	27	131
Human	ENSG00000103037.12	SETD6	NA	chr16	58515478	58523842	+	7.739	protein_coding	602	490	487	559	260	246	147	164	112	103	45	29	49	61	26	9	7	19
Human	ENSG00000103042.9	SLC38A7	NA	chr16	58665108	58684770	-	6.657	protein_coding	800	786	1024	1141	571	718	289	283	289	260	142	75	164	273	85	33	13	31
Human	ENSG00000103043.15	VAC14	NA	chr16	70687438	70801160	-	8.275	protein_coding	1032	1121	1380	1607	729	848	919	862	554	630	527	277	429	744	279	101	21	95
Human	ENSG00000103044.11	HAS3	NA	chr16	69105652	69118719	+	5.2	protein_coding	60	56	18	16	40	47	287	436	388	445	908	636	1043	1414	768	351	94	359
Human	ENSG00000103047.8	TANGO6	NA	chr16	68843530	69085182	+	6.914	protein_coding	1107	1094	899	1100	552	646	1032	925	846	645	639	329	345	592	156	85	13	77
Human	ENSG00000103051.20	COG4	NA	chr16	70480567	70523560	-	4.781	protein_coding	2679	3255	3262	3489	1527	1765	990	987	678	538	833	461	490	693	270	93	28	59
Human	ENSG00000103056.12	SMPD3	NA	chr16	68358326	68448508	-	6.984	protein_coding	10	10	6	6	3	10	NA	NA	1	NA	2	3	2	1	1	1	2	4
Human	ENSG00000103061.13	SLC7A6OS	NA	chr16	68284502	68310946	-	5.23	protein_coding	1147	1188	1383	1458	1206	1253	627	533	464	384	301	172	233	276	197	89	56	141
Human	ENSG00000103064.15	SLC7A6	NA	chr16	68264515	68301823	+	7.588	protein_coding	1625	1611	1853	2142	1650	1755	1768	1594	1628	1515	1116	474	821	1187	547	158	32	189
Human	ENSG00000103066.13	PLA2G15	NA	chr16	68245303	68261058	+	4.46	protein_coding	1194	1312	1215	1392	763	789	468	370	293	290	432	190	215	386	318	79	48	132
Human	ENSG00000103067.14	ESRP2	NA	chr16	68229032	68238102	-	5.189	protein_coding	74	55	121	162	70	34	17	13	18	13	9	7	9	16	1	NA	3	5
Human	ENSG00000103089.9	FA2H	NA	chr16	74712954	74774831	-	3.279	protein_coding	1	NA	NA	NA	NA	NA	9	13	3	4	5	4	6	5	7	5	2	4
Human	ENSG00000103091.15	WDR59	NA	chr16	74871361	75000173	-	9.402	protein_coding	1140	1027	1240	1135	761	828	531	452	425	415	523	298	443	737	277	109	53	170
Human	ENSG00000103111.15	MON1B	NA	chr16	77190834	77202398	+	6.935	protein_coding	1968	2022	2878	2576	1487	1841	497	454	388	392	331	201	196	325	178	45	9	82
Human	ENSG00000103121.9	CMC2	NA	chr16	80966447	81020270	-	12.564	protein_coding	776	804	820	977	569	638	402	396	301	238	499	261	186	318	163	85	7	55
Human	ENSG00000103126.15	AXIN1	NA	chr16	287439	352723	-	7.537	protein_coding	1030	1163	1031	1242	612	698	514	554	331	369	281	165	179	386	164	85	29	92
Human	ENSG00000103145.11	HCFC1R1	NA	chr16	3022624	3024286	-	1.428	protein_coding	354	475	437	517	162	233	283	403	154	137	597	320	201	403	257	94	50	87
Human	ENSG00000103148.17	NPRL3	NA	chr16	84270	138677	-	6.426	protein_coding	349	332	462	439	252	353	279	437	290	342	198	261	438	682	74	59	23	105
Human	ENSG00000103150.7	MLYCD	NA	chr16	83899114	83951445	+	16.792	protein_coding	484	531	541	542	298	335	240	237	189	185	111	64	128	196	63	11	9	15
Human	ENSG00000103152.12	MPG	NA	chr16	77006	85851	+	1.497	protein_coding	2096	2833	3152	3523	1819	2228	423	428	329	322	381	171	208	334	173	67	31	60
Human	ENSG00000103154.9	NECAB2	NA	chr16	83968631	84002776	+	2.52	protein_coding	NA	2	NA	NA	5	NA	1	NA	NA	NA	36	15	63	103	11	5	3	26
Human	ENSG00000103160.12	HSDL1	NA	chr16	84122140	84145192	-	4.512	protein_coding	1682	1441	1675	1620	938	967	663	494	322	237	630	316	265	356	232	82	18	70
Human	ENSG00000103168.17	TAF1C	NA	chr16	84177846	84187070	-	5.577	protein_coding	889	905	1057	1050	757	746	501	578	489	430	247	126	177	428	117	49	20	84
Human	ENSG00000103174.13	NAGPA	NA	chr16	5024843	5034141	-	5.484	protein_coding	856	1216	1469	1608	711	805	279	297	151	144	146	62	81	143	53	24	10	23
Human	ENSG00000103175.11	WFDC1	NA	chr16	84294845	84329844	+	8.578	protein_coding	5	NA	NA	1	2	3	NA	NA	NA	NA	1	NA	NA	1	NA	1	NA	8
Human	ENSG00000103184.12	SEC14L5	NA	chr16	4958329	5019157	+	6.463	protein_coding	2	NA	NA	NA	1	NA	3	1	2	6	22	30	54	71	7	4	2	11
Human	ENSG00000103187.8	COTL1	NA	chr16	84565595	84618078	-	6.761	protein_coding	1679	2060	5416	6388	3988	4547	4408	4720	3179	2870	3749	2601	1776	2638	2026	1042	400	996
Human	ENSG00000103194.16	USP10	NA	chr16	84699985	84779922	+	5.075	protein_coding	2927	2989	4333	5148	3379	3820	3247	2980	1959	1745	2376	1274	986	1476	1287	402	152	543
Human	ENSG00000103196.12	CRISPLD2	NA	chr16	84819984	84920768	+	7.962	protein_coding	6	NA	19	18	18	12	57	41	120	156	469	251	601	1004	252	110	140	439
Human	ENSG00000103197.18	TSC2	NA	chr16	2047966	2089491	+	19.128	protein_coding	3156	3291	3610	3433	1970	2211	783	968	558	601	631	590	665	1192	268	151	54	202
Human	ENSG00000103199.14	ZNF500	NA	chr16	4748238	4767624	-	6.463	protein_coding	501	494	584	491	334	367	154	162	108	126	80	52	69	120	58	11	3	21
Human	ENSG00000103200.6	AC069335.1	NA	chr7	140435315	140435787	-	0.472	processed_pseudogene	NA	NA	NA	NA	NA	NA	NA	1	NA	NA	NA	NA	NA	NA	NA	1	NA	NA
Human	ENSG00000103202.13	NME4	NA	chr16	396724	410367	+	3.665	protein_coding	1386	1854	2152	2472	1613	1817	557	472	496	422	789	383	420	677	364	213	147	268
Human	ENSG00000103222.20	ABCC1	NA	chr16	15949137	16143257	+	8.736	protein_coding	2092	2186	2042	2243	1413	1609	1124	1529	1243	1420	1078	1075	1260	2349	625	347	66	419
Human	ENSG00000103226.19	NOMO3	NA	chr16	16232505	16300806	+	12.002	protein_coding	547	544	633	703	454	536	324	355	226	196	270	167	96	207	134	57	14	57
Human	ENSG00000103227.19	LMF1	NA	chr16	853633	981318	-	8.218	protein_coding	302	281	289	286	161	184	78	76	49	89	74	36	84	141	43	12	5	30
Human	ENSG00000103241.7	FOXF1	NA	chr16	86510526	86515422	+	3.52	protein_coding	1	2	12	3	28	13	NA	NA	NA	NA	2	NA	NA	NA	NA	NA	2	1
Human	ENSG00000103245.14	CIAO3	NA	chr16	729759	741329	-	8.094	protein_coding	918	1056	1377	1452	762	851	377	391	246	269	247	105	165	316	113	45	10	81
Human	ENSG00000103248.19	MTHFSD	NA	chr16	86530177	86555235	-	6.861	protein_coding	500	601	785	757	405	421	365	347	265	216	176	86	126	183	82	35	9	36
Human	ENSG00000103249.18	CLCN7	NA	chr16	1444933	1475084	-	7.623	protein_coding	2489	2359	2698	2688	1617	1625	774	915	632	658	587	420	529	1001	350	116	44	150
Human	ENSG00000103253.19	HAGHL	NA	chr16	726935	735525	+	5.357	protein_coding	62	46	85	122	20	19	41	37	34	30	51	17	20	40	19	10	9	27
Human	ENSG00000103254.10	ANTKMT	NA	chr16	720580	722590	+	1.912	protein_coding	213	307	453	444	209	234	138	150	152	108	84	39	72	101	26	12	6	23
Human	ENSG00000103257.9	SLC7A5	NA	chr16	87830022	87869507	-	4.764	protein_coding	490	581	914	1374	1015	1141	7321	8699	8920	9065	10178	8750	11687	18935	3651	2784	797	4544
Human	ENSG00000103260.9	METRN	NA	chr16	715117	719655	+	3.689	protein_coding	104	185	557	595	239	250	204	226	160	157	269	129	132	231	152	63	37	87
Human	ENSG00000103264.18	FBXO31	NA	chr16	87326986	87392142	-	6.91	protein_coding	993	1035	1486	1378	1631	1789	443	515	340	335	559	400	551	760	280	109	58	221
Human	ENSG00000103266.11	STUB1	NA	chr16	680223	682870	+	2.318	protein_coding	1988	2244	3063	3425	1677	1714	989	950	670	588	786	300	292	481	322	104	29	125
Human	ENSG00000103269.14	RHBDL1	NA	chr16	675670	678268	+	1.879	protein_coding	14	12	23	14	10	5	7	11	5	14	8	4	10	36	6	1	3	10
Human	ENSG00000103274.11	NUBP1	NA	chr16	10743785	10769351	+	1.955	protein_coding	1075	1175	1377	1485	785	889	381	310	240	188	209	123	75	127	83	30	6	20
Human	ENSG00000103275.21	UBE2I	NA	chr16	1308879	1327018	+	12.097	protein_coding	3420	3649	3839	4384	2563	2744	1689	1623	938	845	1136	669	501	782	633	236	60	240
Human	ENSG00000103310.11	ZP2	NA	chr16	21197449	21214510	-	3.453	protein_coding	4	1	NA	NA	1	2	NA	NA	NA	NA	6	13	19	15	3	3	2	5
Human	ENSG00000103313.13	MEFV	NA	chr16	3242026	3256633	-	4.826	protein_coding	NA	NA	1	NA	1	2	NA	1	NA	NA	5	3	11	9	20	4	12	20
Human	ENSG00000103316.12	CRYM	NA	chr16	21238873	21303083	-	3.593	protein_coding	1	6	NA	NA	2	NA	3	1	1	1	44	46	21	33	32	27	14	38
Human	ENSG00000103319.12	EEF2K	NA	chr16	22206277	22288738	+	8.03	protein_coding	5157	5087	5241	5225	2586	2882	758	942	491	521	476	322	344	518	235	106	15	130
Human	ENSG00000103326.12	CAPN15	NA	chr16	527711	554636	+	7.992	protein_coding	1087	1305	1901	2188	1383	1528	518	701	426	547	285	172	304	488	188	65	38	167
Human	ENSG00000103335.22	PIEZO1	NA	chr16	88715337	88785220	-	11.292	protein_coding	14987	16177	13430	15146	8095	9608	1802	2725	2711	2839	851	845	1641	2702	167	154	126	401
Human	ENSG00000103342.13	GSPT1	NA	chr16	11868127	11916082	-	8.054	protein_coding	4762	4810	6802	7767	5466	5885	5059	4989	2944	2664	3385	2257	1299	1828	1585	649	85	430
Human	ENSG00000103343.13	ZNF174	NA	chr16	3401214	3409364	+	2.89	protein_coding	271	228	321	327	219	181	114	94	69	91	105	44	48	63	49	15	2	13
Human	ENSG00000103351.13	CLUAP1	NA	chr16	3500975	3539048	+	7.746	protein_coding	370	358	630	637	417	420	286	256	127	106	212	134	109	146	97	41	19	37
Human	ENSG00000103353.16	UBFD1	NA	chr16	23557720	23574389	+	8.26	protein_coding	2934	2887	4111	4522	3341	3348	1667	1299	1020	866	1326	807	694	889	537	229	64	235
Human	ENSG00000103355.13	PRSS33	NA	chr16	2783952	2787948	-	2.112	protein_coding	NA	NA	NA	NA	NA	NA	NA	NA	NA	NA	2	NA	NA	1	NA	1	NA	NA
Human	ENSG00000103356.18	EARS2	NA	chr16	23520753	23557731	-	6.99	protein_coding	535	607	1055	1030	484	514	1325	1123	586	648	554	264	242	375	213	84	12	66
Human	ENSG00000103363.15	ELOB	NA	chr16	2771413	2777280	-	1.111	protein_coding	4086	5240	7588	8320	4380	4812	1812	1754	984	835	1710	913	660	969	850	333	188	353
Human	ENSG00000103365.15	GGA2	NA	chr16	23463541	23521995	-	8.231	protein_coding	2931	3054	3188	3413	1713	2074	1392	1429	935	961	1933	1267	1248	2013	1043	424	142	513
Human	ENSG00000103375.11	AQP8	NA	chr16	25215730	25228932	+	1.387	protein_coding	NA	NA	NA	NA	NA	NA	NA	NA	NA	NA	3	1	6	3	1	NA	NA	2
Human	ENSG00000103381.12	CPPED1	NA	chr16	12659798	12803887	-	6.354	protein_coding	2778	3277	2815	3894	1487	1575	581	613	308	293	368	201	140	222	102	30	5	20
Human	ENSG00000103404.14	USP31	NA	chr16	23061405	23149270	-	12.017	protein_coding	7473	6289	2293	2427	1879	2150	905	1094	551	571	452	322	273	391	169	79	15	97
Human	ENSG00000103415.12	HMOX2	NA	chr16	4474689	4510347	+	3.377	protein_coding	3060	3259	4160	5041	4121	4701	1124	1418	772	648	1371	770	660	964	630	269	76	257
Human	ENSG00000103423.14	DNAJA3	NA	chr16	4425804	4456775	+	7.071	protein_coding	1356	1545	2882	3515	1662	1815	2066	2013	1095	967	973	466	529	696	299	117	23	104
Human	ENSG00000103426.12	CORO7-PAM16	NA	chr16	4340250	4420494	-	3.815	protein_coding	NA	NA	NA	NA	NA	NA	NA	NA	NA	NA	NA	NA	NA	NA	NA	NA	NA	NA
Human	ENSG00000103429.11	BFAR	NA	chr16	14632930	14669236	+	4.285	protein_coding	3341	3718	5009	5555	3100	3313	1953	1764	946	777	989	491	366	577	551	159	22	82
Human	ENSG00000103449.12	SALL1	NA	chr16	51135974	51151367	-	5.66	protein_coding	NA	NA	NA	NA	NA	NA	NA	NA	NA	NA	NA	NA	2	NA	1	NA	1	NA
Human	ENSG00000103460.17	TOX3	NA	chr16	52436416	52547802	-	6.754	protein_coding	6	NA	NA	NA	NA	NA	NA	NA	NA	NA	NA	NA	NA	NA	NA	NA	NA	NA
Human	ENSG00000103472.10	RRN3P2	NA	chr16	29074975	29116718	+	2.271	lncRNA	25	13	17	10	16	12	NA	NA	NA	NA	1	1	1	NA	1	NA	1	NA
Human	ENSG00000103479.16	RBL2	NA	chr16	53433976	53491648	+	7.268	protein_coding	3803	3360	3281	3270	1668	1846	1514	1262	938	847	2499	1507	1800	2575	836	337	56	427
Human	ENSG00000103485.19	QPRT	NA	chr16	29663278	29698699	+	3.68	protein_coding	1	4	2	7	1	2	1923	1574	1716	1341	1688	765	1173	1879	478	208	52	304
Human	ENSG00000103489.12	XYLT1	NA	chr16	17101768	17470960	-	11.083	protein_coding	26	32	59	52	46	61	NA	NA	NA	NA	NA	1	NA	NA	3	4	7	2
Human	ENSG00000103490.14	PYCARD	NA	chr16	31201485	31203450	-	1.66	protein_coding	623	797	816	992	625	726	NA	NA	NA	NA	NA	NA	NA	NA	NA	NA	NA	NA
Human	ENSG00000103494.15	RPGRIP1L	NA	chr16	53598152	53703938	-	12.387	protein_coding	301	329	658	691	365	386	623	465	345	336	387	211	213	303	194	69	16	52
Human	ENSG00000103495.14	MAZ	NA	chr16	29806105	29811164	+	3.512	protein_coding	2961	3666	4060	4046	2576	2959	1581	1789	1224	1109	960	593	492	827	357	194	79	178
Human	ENSG00000103496.15	STX4	NA	chr16	31032888	31042975	+	4.055	protein_coding	1378	1570	1864	1952	1317	1543	365	300	205	210	225	114	127	202	122	41	18	47
Human	ENSG00000103502.14	CDIPT	NA	chr16	29858356	29863414	-	3.003	protein_coding	2458	2916	3787	4000	2210	2644	733	576	362	362	704	349	286	450	364	131	30	122
Human	ENSG00000103507.14	BCKDK	NA	chr16	31106106	31112791	+	3.873	protein_coding	1274	1502	1886	2069	1140	1247	651	557	338	351	656	354	308	497	295	115	22	106
Human	ENSG00000103510.20	KAT8	NA	chr16	31114488	31131393	+	5.726	protein_coding	1028	1092	1263	1254	691	684	436	494	297	276	300	154	137	284	139	55	12	66
Human	ENSG00000103512.15	NOMO1	NA	chr16	14833720	14896157	+	5.776	protein_coding	4806	5267	5689	5991	4220	5017	1317	1430	834	886	1058	718	620	955	573	307	72	219
Human	ENSG00000103522.16	IL21R	NA	chr16	27402173	27452042	+	5.455	protein_coding	1	NA	2	3	4	2	2	NA	2	NA	12	24	44	85	16	9	5	25
Human	ENSG00000103528.17	SYT17	NA	chr16	19167970	19268332	+	7.545	protein_coding	13	5	10	14	11	4	1	1	NA	NA	1	1	2	1	2	1	NA	5
Human	ENSG00000103534.17	TMC5	NA	chr16	19410495	19499113	+	6.206	protein_coding	7	NA	1	NA	1	1	1	NA	2	NA	7	5	2	2	15	4	2	4
Human	ENSG00000103540.16	CCP110	NA	chr16	19523810	19553408	+	10.142	protein_coding	763	823	1042	1162	590	644	1219	1189	708	593	640	444	289	395	333	123	18	92
Human	ENSG00000103544.15	VPS35L	NA	chr16	19555239	19706793	+	9.767	protein_coding	3472	3384	4154	4435	2113	2380	870	660	488	458	319	216	196	247	71	49	14	30
Human	ENSG00000103546.18	SLC6A2	NA	chr16	55655603	55706192	+	5.463	protein_coding	10	6	NA	NA	NA	NA	NA	NA	NA	NA	NA	NA	NA	NA	NA	NA	NA	NA
Human	ENSG00000103549.22	RNF40	NA	chr16	30761744	30776307	+	6.286	protein_coding	3685	4371	6185	7033	4879	5234	2605	2726	1494	1535	1587	826	647	1222	817	273	104	370
Human	ENSG00000103550.14	KNOP1	NA	chr16	19701936	19718235	-	7.758	protein_coding	1492	1703	2053	2537	2020	1982	1106	1111	625	595	759	473	354	568	319	121	30	127
Human	ENSG00000103569.10	AQP9	NA	chr15	58138168	58185911	+	3.235	protein_coding	2	NA	NA	NA	NA	NA	NA	NA	NA	NA	NA	NA	NA	NA	NA	NA	2	NA
Human	ENSG00000103591.13	AAGAB	NA	chr15	67200666	67255195	-	4.138	protein_coding	1823	1939	2799	3017	1871	2045	1276	1007	962	759	1056	563	563	679	358	142	79	148
Human	ENSG00000103599.20	IQCH	NA	chr15	67254785	67502260	+	7.122	protein_coding	36	31	41	33	36	28	52	44	49	27	51	41	33	56	31	10	5	16
Human	ENSG00000103642.12	LACTB	NA	chr15	63121832	63142061	+	3.939	protein_coding	1915	1549	1737	2257	1138	1119	842	528	781	578	668	291	330	468	165	68	13	55
Human	ENSG00000103647.13	CORO2B	NA	chr15	68578992	68727806	+	3.975	protein_coding	13	10	7	9	12	5	1	NA	NA	NA	NA	NA	NA	1	1	3	1	1
Human	ENSG00000103653.16	CSK	NA	chr15	74782056	74803198	+	4.57	protein_coding	1260	1297	1675	1824	1236	1443	357	552	511	527	243	244	392	614	114	69	28	122
Human	ENSG00000103657.14	HERC1	NA	chr15	63608617	63833948	-	17.059	protein_coding	49797	48334	28150	28437	14551	16742	1658	1612	1524	1324	1300	897	1016	1477	696	255	90	401
Human	ENSG00000103671.10	TRIP4	NA	chr15	64387747	64455303	+	3.103	protein_coding	728	759	829	923	678	605	291	211	186	180	161	98	114	157	77	35	12	44
Human	ENSG00000103707.10	MTFMT	NA	chr15	65001511	65029639	-	3.432	protein_coding	602	555	759	910	403	484	359	344	238	228	231	106	129	162	71	22	9	20
Human	ENSG00000103710.11	RASL12	NA	chr15	65053336	65076690	-	2.681	protein_coding	NA	NA	NA	2	NA	NA	NA	NA	1	NA	157	57	99	168	35	18	5	25
Human	ENSG00000103723.16	AP3B2	NA	chr15	82659280	82709946	-	11.074	protein_coding	7	NA	2	1	NA	NA	8	4	6	10	4	1	1	2	2	1	NA	3
Human	ENSG00000103740.10	ACSBG1	NA	chr15	78167467	78245688	-	8.148	protein_coding	7	NA	NA	2	NA	NA	2	6	NA	4	45	25	97	139	81	47	70	242
Human	ENSG00000103742.12	IGDCC4	NA	chr15	65381483	65422947	-	7.619	protein_coding	3	NA	3	3	3	3	81	73	82	101	56	47	132	213	42	19	7	41
Human	ENSG00000103769.10	RAB11A	NA	chr15	65726053	65891989	+	5.68	protein_coding	13541	14205	13237	16790	5963	6504	1832	1567	1257	1001	1685	913	760	951	699	234	79	248
Human	ENSG00000103811.18	CTSH	NA	chr15	78921057	78949574	-	13.757	protein_coding	691	1022	1320	2004	662	829	62	59	80	52	198	88	134	185	105	25	11	47
Human	ENSG00000103832.10	GOLGA8UP	NA	chr15	30791572	30801859	+	1.755	unprocessed_pseudogene	10	3	15	7	2	9	6	1	8	1	2	4	NA	2	1	1	NA	3
Human	ENSG00000103852.13	TTC23	NA	chr15	99136322	99251223	-	6.148	protein_coding	988	1059	1195	1372	819	773	259	242	228	181	153	90	104	185	58	29	5	14
Human	ENSG00000103855.18	CD276	NA	chr15	73683965	73714514	+	5.482	protein_coding	1028	1109	1968	2094	3504	4142	983	946	866	860	1570	784	1262	2193	909	442	326	1056
Human	ENSG00000103876.13	FAH	NA	chr15	80152489	80186946	+	7.203	protein_coding	143	218	645	779	288	319	754	533	463	403	516	259	314	422	237	84	44	132
Human	ENSG00000103888.17	CEMIP	NA	chr15	80779342	80951776	+	7.621	protein_coding	13	23	3137	1574	2395	2437	9	10	5	15	19	8	17	38	27	19	21	50
Human	ENSG00000103932.12	RPAP1	NA	chr15	41517175	41544269	-	7.046	protein_coding	610	818	1054	1095	721	939	1019	959	840	860	504	384	400	667	187	82	41	123
Human	ENSG00000103942.13	HOMER2	NA	chr15	82836945	82986153	-	14.685	protein_coding	9	3	5	4	26	11	12	9	1	10	60	43	49	56	35	19	10	36
Human	ENSG00000103966.11	EHD4	NA	chr15	41895932	41972557	-	7.864	protein_coding	7132	8212	11275	13910	8886	10277	1785	1644	1278	1089	2334	1581	1414	2180	824	430	143	605
Human	ENSG00000103978.16	TMEM87A	NA	chr15	42210446	42273584	-	5.594	protein_coding	3018	3011	3334	3700	2462	2584	1288	1110	960	811	449	198	241	370	212	70	27	78
Human	ENSG00000103994.18	ZNF106	NA	chr15	42412822	42491141	-	12.226	protein_coding	4962	4975	5988	6550	4894	5063	4756	4371	3467	2938	2273	1337	1150	1560	925	368	93	376
Human	ENSG00000103995.14	CEP152	NA	chr15	48712927	48811146	-	8.165	protein_coding	440	591	971	1238	686	704	1101	1093	789	835	687	437	533	868	352	167	58	206
Human	ENSG00000104043.15	ATP8B4	NA	chr15	49858237	50182817	-	11.062	protein_coding	192	109	25	29	29	21	13	10	9	7	19	9	4	8	27	6	8	6
Human	ENSG00000104044.16	OCA2	NA	chr15	27754874	28099315	-	3.256	protein_coding	3	NA	NA	NA	NA	NA	NA	NA	NA	NA	8	9	12	25	1	3	2	3
Human	ENSG00000104047.15	DTWD1	NA	chr15	49621036	49656232	+	14.996	protein_coding	876	706	692	752	450	449	341	361	281	237	295	139	220	273	99	22	11	58
Human	ENSG00000104055.16	TGM5	NA	chr15	43232589	43266928	-	3.707	protein_coding	1	NA	NA	NA	NA	NA	62	72	80	88	141	126	149	201	24	36	13	18
Human	ENSG00000104059.4	FAM189A1	NA	chr15	29120253	29570723	-	5.545	protein_coding	2	1	3	1	NA	NA	NA	NA	NA	NA	3	4	NA	1	3	2	2	4
Human	ENSG00000104064.18	GABPB1	NA	chr15	50275388	50355408	-	5.68	protein_coding	2340	2027	2188	2339	1625	1654	1108	1012	629	518	532	265	247	289	308	100	38	99
Human	ENSG00000104067.17	TJP1	NA	chr15	29699366	29968915	-	11.315	protein_coding	13728	13353	9060	10653	8092	9003	6177	6174	5428	4728	4488	2904	3095	4227	1797	716	262	1031
Human	ENSG00000104081.14	BMF	NA	chr15	40087889	40108892	-	5.447	protein_coding	436	316	451	304	340	329	14	3	10	15	93	42	65	105	76	42	25	75
Human	ENSG00000104093.14	DMXL2	NA	chr15	51447710	51622833	-	13.807	protein_coding	1716	1701	1626	1660	1233	1271	1152	1008	942	796	1532	1289	1830	2085	796	459	438	2105
Human	ENSG00000104112.9	SCG3	NA	chr15	51681491	51721026	+	3.171	protein_coding	7	3	6	3	10	7	NA	NA	NA	NA	NA	NA	NA	NA	1	NA	1	NA
Human	ENSG00000104129.10	DNAJC17	NA	chr15	40765160	40807478	-	5.628	protein_coding	960	1011	1026	1094	670	681	242	243	197	163	131	49	84	162	35	14	13	21
Human	ENSG00000104131.13	EIF3J	NA	chr15	44537124	44563029	+	3.127	protein_coding	2597	2547	3701	4191	2901	3061	3063	2971	2010	1853	1529	991	626	947	565	275	81	255
Human	ENSG00000104133.15	SPG11	NA	chr15	44562695	44663678	-	11.853	protein_coding	4249	3720	3605	3879	2080	2327	1095	1076	939	896	565	403	471	640	204	123	32	103
Human	ENSG00000104140.7	RHOV	NA	chr15	40872213	40874234	-	1.65	protein_coding	1	NA	2	1	3	2	5	3	3	9	87	62	62	80	35	25	15	44
Human	ENSG00000104142.11	VPS18	NA	chr15	40894449	40903975	+	4.029	protein_coding	2348	2743	3177	3258	2216	2554	613	555	559	450	616	317	455	641	250	89	75	176
Human	ENSG00000104147.9	OIP5	NA	chr15	41309272	41332591	-	1.201	protein_coding	81	116	219	316	102	93	268	248	193	188	179	100	67	132	43	29	3	16
Human	ENSG00000104154.7	SLC30A4	NA	chr15	45479605	45522755	-	8.026	protein_coding	1241	1231	1043	1127	650	816	124	101	85	79	220	111	279	318	69	25	10	47
Human	ENSG00000104164.12	BLOC1S6	NA	chr15	45587213	45615945	+	6.773	protein_coding	3561	3244	4536	4157	2835	2873	1109	993	731	572	803	408	352	476	274	119	34	127
Human	ENSG00000104177.18	MYEF2	NA	chr15	48134631	48178353	-	13.902	protein_coding	1778	1340	477	630	325	363	1393	1211	1145	935	740	408	332	582	204	79	28	76
Human	ENSG00000104205.16	SGK3	NA	chr8	66712733	66862022	+	5.691	protein_coding	438	291	333	335	218	211	70	96	69	27	67	20	38	42	28	6	1	19
Human	ENSG00000104213.13	PDGFRL	NA	chr8	17576432	17644071	+	2.42	protein_coding	21	23	48	52	26	31	NA	NA	1	NA	NA	2	3	2	1	NA	1	NA
Human	ENSG00000104218.16	CSPP1	NA	chr8	67062416	67196778	+	31.717	protein_coding	1086	852	988	1016	680	689	1733	1934	1568	1593	1298	975	887	1492	597	291	109	302
Human	ENSG00000104219.13	ZDHHC2	NA	chr8	17156481	17224799	+	6.282	protein_coding	1679	1247	1314	1468	496	484	1173	1084	677	537	611	328	212	280	205	83	14	44
Human	ENSG00000104221.13	BRF2	NA	chr8	37843267	37849861	-	2.717	protein_coding	475	475	737	763	525	493	259	200	191	123	155	54	66	116	82	35	16	38
Human	ENSG00000104228.13	TRIM35	NA	chr8	27284885	27311272	-	4.223	protein_coding	1110	1240	1421	1717	924	1075	364	339	201	187	246	106	164	197	126	31	12	41
Human	ENSG00000104231.11	ZFAND1	NA	chr8	81701333	81732903	-	4.214	protein_coding	1313	1323	2042	2053	894	925	1654	1461	859	791	752	427	259	391	344	148	31	113
Human	ENSG00000104237.11	RP1	NA	chr8	54509421	54871720	+	15.703	protein_coding	4	12	3	1	11	12	54	71	14	14	17	15	28	10	21	5	3	6
Human	ENSG00000104267.10	CA2	NA	chr8	85463967	85481493	+	2.007	protein_coding	1398	1934	4188	4718	3173	3851	742	599	381	363	1923	1150	857	1310	546	299	77	231
Human	ENSG00000104290.11	FZD3	NA	chr8	28494204	28574267	+	13.786	protein_coding	7	3	10	6	6	5	14	55	4	6	75	90	55	56	81	52	49	111
Human	ENSG00000104299.15	INTS9	NA	chr8	28767660	28890242	-	4.905	protein_coding	978	1071	1229	1448	614	744	493	397	253	245	211	116	103	178	113	41	7	18
Human	ENSG00000104312.8	RIPK2	NA	chr8	89757805	89791064	+	3.059	protein_coding	1616	1527	1045	1923	947	862	560	412	324	370	384	166	150	214	186	78	38	91
Human	ENSG00000104313.20	EYA1	NA	chr8	71197432	71592025	-	9.322	protein_coding	408	360	205	226	194	228	NA	NA	NA	NA	2	NA	NA	NA	4	5	5	3
Human	ENSG00000104320.14	NBN	NA	chr8	89933330	90003228	-	6.161	protein_coding	3415	3277	4063	5227	2842	3028	4625	3923	2489	2056	1866	830	701	935	602	201	38	152
Human	ENSG00000104321.11	TRPA1	NA	chr8	72019916	72075584	-	6.345	protein_coding	4	1	1	NA	NA	NA	NA	NA	NA	NA	1	2	NA	NA	4	1	10	3
Human	ENSG00000104324.16	CPQ	NA	chr8	96645241	97149654	+	3.442	protein_coding	3315	3280	1750	1785	1124	1273	284	182	220	166	978	752	862	1228	420	262	105	519
Human	ENSG00000104325.7	DECR1	NA	chr8	90001404	90053633	+	5.048	protein_coding	2288	2224	2158	2449	1463	1607	790	577	445	369	656	282	230	312	215	72	16	50
Human	ENSG00000104327.7	CALB1	NA	chr8	90058607	90095475	-	7.138	protein_coding	7	1	1	NA	1	NA	20	16	2	1	19	17	2	NA	7	15	4	6
Human	ENSG00000104331.9	BPNT2	NA	chr8	56957930	56993867	-	7.619	protein_coding	5891	4854	6131	6676	3053	3382	4071	4172	3017	2411	2925	1516	1355	1794	1568	508	125	534
Human	ENSG00000104332.12	SFRP1	NA	chr8	41261961	41309473	-	4.733	protein_coding	253	171	79	53	76	53	1	NA	NA	NA	NA	NA	NA	NA	5	1	3	1
Human	ENSG00000104341.17	LAPTM4B	NA	chr8	97775056	97853013	+	3.197	protein_coding	2397	2413	5906	5431	6931	7009	8806	8716	4235	3697	9757	5535	3897	5438	5628	2123	651	1504
Human	ENSG00000104343.21	UBE2W	NA	chr8	73780096	73878910	-	9.091	protein_coding	1731	1188	1927	1602	1124	1028	939	888	736	567	798	342	331	446	508	137	30	149
Human	ENSG00000104356.11	POP1	NA	chr8	98117292	98159835	+	4.857	protein_coding	366	434	859	1199	552	612	2105	2132	1086	954	938	371	287	472	420	116	26	61
Human	ENSG00000104361.10	NIPAL2	NA	chr8	98189825	98294393	-	5.606	protein_coding	1746	1361	601	679	345	401	86	113	16	24	26	15	8	8	14	3	3	3
Human	ENSG00000104365.16	IKBKB	NA	chr8	42271301	42332460	+	11.048	protein_coding	2901	2892	2764	2916	1959	2174	667	553	448	426	396	177	239	403	196	71	10	86
Human	ENSG00000104368.19	PLAT	NA	chr8	42174717	42207709	-	7.77	protein_coding	455	924	2968	4701	3087	3802	123	98	96	92	230	76	96	142	276	104	25	89
Human	ENSG00000104369.5	JPH1	NA	chr8	74234699	74321540	-	4.59	protein_coding	3	NA	NA	NA	NA	NA	32	174	6	2	54	115	11	20	59	44	1	13
Human	ENSG00000104371.5	DKK4	NA	chr8	42374062	42377229	-	0.896	protein_coding	1	NA	NA	2	1	1	NA	NA	NA	NA	NA	1	NA	NA	NA	NA	NA	NA
Human	ENSG00000104375.17	STK3	NA	chr8	98371227	98942827	-	12.604	protein_coding	1694	1610	2055	1891	1253	1348	1856	1539	1438	1307	2157	1202	1297	1828	721	325	128	433
Human	ENSG00000104381.14	GDAP1	NA	chr8	74320612	74518007	+	24.256	protein_coding	145	111	235	255	242	196	721	563	297	278	601	337	200	293	264	86	24	50
Human	ENSG00000104388.15	RAB2A	NA	chr8	60516935	60623644	+	5.592	protein_coding	4497	3973	4294	5114	2545	2807	2690	2180	1631	1261	2146	1011	896	1251	911	295	83	328
Human	ENSG00000104408.11	EIF3E	NA	chr8	108162786	108443496	-	37.761	protein_coding	14529	15309	17168	18386	10554	11186	11834	11449	6664	5550	7972	4347	2394	3392	3327	1435	324	917
Human	ENSG00000104412.8	EMC2	NA	chr8	108443600	108489196	+	6.059	protein_coding	1540	1657	1928	2153	1171	1363	1196	1077	620	479	841	362	262	430	295	92	17	62
Human	ENSG00000104413.18	ESRP1	NA	chr8	94641073	94707466	+	4.875	protein_coding	1	NA	NA	NA	NA	NA	79	59	34	32	117	96	72	90	28	17	NA	8
Human	ENSG00000104415.14	CCN4	NA	chr8	133191038	133231690	+	5.19	protein_coding	NA	NA	1	1	1	NA	NA	NA	NA	NA	NA	1	2	3	1	2	NA	1
Human	ENSG00000104419.17	NDRG1	NA	chr8	133237174	133302022	-	12.002	protein_coding	3856	4162	15583	16272	8640	9630	64	118	38	34	302	426	109	219	400	321	99	229
Human	ENSG00000104427.12	ZC2HC1A	NA	chr8	78666088	78719765	+	4.139	protein_coding	881	621	337	317	148	166	343	312	210	156	250	107	112	165	128	32	6	21
Human	ENSG00000104432.14	IL7	NA	chr8	78675742	78805523	-	3.392	protein_coding	529	351	359	400	290	241	47	55	27	29	29	14	16	22	15	7	2	6
Human	ENSG00000104435.14	STMN2	NA	chr8	79611116	79666158	+	2.042	protein_coding	1	NA	NA	NA	NA	NA	NA	NA	NA	NA	1	4	NA	NA	NA	2	1	3
Human	ENSG00000104442.10	ARMC1	NA	chr8	65602457	65634217	-	3.419	protein_coding	1841	1627	2267	2674	1463	1461	1958	1624	928	814	1409	744	460	622	412	149	25	106
Human	ENSG00000104447.13	TRPS1	NA	chr8	115408495	115809673	-	11.046	protein_coding	5	2	6	8	9	7	1123	927	808	803	697	364	355	493	430	138	63	178
Human	ENSG00000104450.13	SPAG1	NA	chr8	100157905	100259278	+	5.056	protein_coding	693	508	508	635	376	400	803	758	545	476	264	155	101	155	126	39	14	51
Human	ENSG00000104472.10	CHRAC1	NA	chr8	140511310	140517154	+	3.305	protein_coding	887	813	866	938	471	567	980	810	566	489	420	189	169	260	130	31	4	33
Human	ENSG00000104490.18	NCALD	NA	chr8	101686541	102124907	-	8.043	protein_coding	658	1106	605	520	455	617	13	35	1	1	22	35	5	26	20	18	3	24
Human	ENSG00000104497.14	SNX16	NA	chr8	81799580	81842866	-	4.608	protein_coding	730	508	419	430	229	193	504	309	393	318	250	154	146	188	183	74	31	74
Human	ENSG00000104499.7	GML	NA	chr8	142834246	142916506	+	0.945	protein_coding	NA	1	1	NA	NA	NA	NA	NA	NA	NA	NA	NA	NA	1	NA	NA	NA	NA
Human	ENSG00000104517.13	UBR5	NA	chr8	102252272	102412759	-	13.742	protein_coding	8358	7853	8495	8252	6857	7135	7116	6607	5458	4707	5214	2860	2680	3943	2377	779	309	1008
Human	ENSG00000104518.11	GSDMD	NA	chr8	143553206	143563062	+	5.085	protein_coding	4070	4876	7090	7978	4506	4904	403	415	379	350	250	119	169	298	76	20	7	36
Human	ENSG00000104522.16	GFUS	NA	chr8	143612617	143618048	-	3.608	protein_coding	2023	2667	3052	3393	1567	1757	1079	1071	824	695	812	391	355	535	266	120	56	144
Human	ENSG00000104524.14	PYCR3	NA	chr8	143603209	143609773	-	3.947	protein_coding	187	233	606	674	253	322	626	684	394	357	259	98	134	197	64	19	13	23
Human	ENSG00000104529.17	EEF1D	NA	chr8	143579696	143599541	-	9.39	protein_coding	9652	11992	15652	16499	8513	9334	9526	9706	5689	5238	7334	3783	2633	4467	3528	1794	486	1174
Human	ENSG00000104537.17	ANXA13	NA	chr8	123680793	123737402	-	3.801	protein_coding	1	NA	NA	NA	NA	NA	NA	NA	2	1	13	5	5	18	1	2	NA	1
Human	ENSG00000104549.12	SQLE	NA	chr8	124998496	125022283	+	4.305	protein_coding	5075	6239	5447	8529	4267	5185	1329	1065	751	615	1555	717	646	968	1100	316	72	367
Human	ENSG00000104611.12	SH2D4A	NA	chr8	19313692	19396218	+	4.072	protein_coding	1	NA	4	NA	1	2	912	810	691	490	287	130	183	209	86	16	7	19
Human	ENSG00000104613.12	INTS10	NA	chr8	19817390	19852083	+	6.618	protein_coding	2147	1969	4027	3735	2213	2236	1247	1113	701	637	888	457	538	683	271	121	49	175
Human	ENSG00000104626.15	ERI1	NA	chr8	9002146	9116746	+	6.382	protein_coding	430	463	1001	1199	808	725	921	954	507	450	685	383	178	279	308	101	27	76
Human	ENSG00000104635.15	SLC39A14	NA	chr8	22367277	22434129	+	6.908	protein_coding	5076	5116	12660	11053	8921	8581	3930	3558	2308	2163	4126	2037	2118	2997	2625	717	126	820
Human	ENSG00000104643.10	MTMR9	NA	chr8	11284815	11328146	+	8.404	protein_coding	2142	1970	1872	2050	1256	1280	556	558	383	296	230	98	133	212	123	53	21	46
Human	ENSG00000104660.19	LEPROTL1	NA	chr8	30095407	30177208	+	5.411	protein_coding	2111	1864	1959	2417	1754	1798	629	494	336	278	490	217	230	254	264	57	6	53
Human	ENSG00000104671.8	DCTN6	NA	chr8	30156318	30183639	+	1.961	protein_coding	778	615	730	901	477	532	239	203	137	111	165	56	55	69	55	23	8	19
Human	ENSG00000104679.12	R3HCC1	NA	chr8	23270119	23296279	+	2.63	protein_coding	1069	1338	1607	1790	915	979	299	275	164	170	219	90	76	146	115	22	15	34
Human	ENSG00000104687.14	GSR	NA	chr8	30678065	30727846	-	3.602	protein_coding	1866	2364	2645	3437	2169	2380	1363	1204	847	724	2057	1408	1127	1590	706	324	114	350
Human	ENSG00000104689.10	TNFRSF10A	NA	chr8	23190451	23225102	-	2.927	protein_coding	1413	1677	1855	2429	1830	2037	538	596	356	296	240	144	113	186	133	47	14	48
Human	ENSG00000104691.16	UBXN8	NA	chr8	30729130	30767006	+	4.151	protein_coding	468	561	774	916	419	408	346	312	188	152	365	261	282	421	150	77	38	91
Human	ENSG00000104695.13	PPP2CB	NA	chr8	30774456	30814314	-	4.51	protein_coding	2960	2731	2368	2805	1702	1754	1271	1255	899	746	890	441	401	508	433	144	66	151
Human	ENSG00000104714.14	ERICH1	NA	chr8	614745	738106	-	9.711	protein_coding	1056	1169	1081	1192	789	943	278	271	161	176	173	128	117	206	109	43	7	47
Human	ENSG00000104722.14	NEFM	NA	chr8	24913757	24919098	+	3.635	protein_coding	9	1	5	11	2	5	NA	NA	NA	NA	NA	NA	NA	NA	NA	1	NA	2
Human	ENSG00000104723.21	TUSC3	NA	chr8	15417214	15766649	+	5.19	protein_coding	2588	2325	1902	1949	1144	1246	1332	1147	735	654	1312	680	472	724	515	206	52	188
Human	ENSG00000104728.16	ARHGEF10	NA	chr8	1823925	1958641	+	10.842	protein_coding	241	189	117	123	65	78	54	88	60	76	143	98	254	349	72	30	7	55
Human	ENSG00000104731.14	KLHDC4	NA	chr16	87696484	87765992	-	11.177	protein_coding	560	639	841	939	541	601	835	890	666	632	893	662	928	1428	379	264	145	650
Human	ENSG00000104738.18	MCM4	NA	chr8	47960184	47978160	+	6.973	protein_coding	1048	1959	3301	5421	2033	2405	8884	8339	4095	3612	5802	2782	1840	2836	1866	573	42	298
Human	ENSG00000104755.15	ADAM2	NA	chr8	39743734	39838289	-	2.905	protein_coding	NA	NA	1	NA	NA	NA	NA	NA	NA	NA	NA	NA	NA	NA	2	NA	NA	2
Human	ENSG00000104756.16	KCTD9	NA	chr8	25427846	25458476	-	4.383	protein_coding	1834	1797	1855	2308	1144	1173	842	674	546	441	547	296	286	362	186	91	30	92
Human	ENSG00000104760.17	FGL1	NA	chr8	17864379	17910365	-	3.301	protein_coding	NA	NA	171	73	291	327	NA	NA	NA	NA	NA	1	NA	NA	1	NA	NA	1
Human	ENSG00000104763.20	ASAH1	NA	chr8	18055991	18084998	-	15.378	protein_coding	8577	8555	5613	5574	4311	5238	1140	837	590	611	1776	947	1112	1602	655	260	63	298
Human	ENSG00000104765.16	BNIP3L	NA	chr8	26383053	26505636	+	4.149	protein_coding	4971	4513	4927	5122	2769	2573	738	467	464	322	1167	747	589	674	742	206	50	192
Human	ENSG00000104774.13	MAN2B1	NA	chr19	12646510	12666742	-	5.374	protein_coding	2126	2486	2137	2018	1500	1803	378	342	322	327	363	259	282	437	245	125	70	158
Human	ENSG00000104783.14	KCNN4	NA	chr19	43766532	43781257	-	3.404	protein_coding	NA	2	11	18	2	5	134	104	135	113	117	37	85	143	86	30	22	27
Human	ENSG00000104804.8	TULP2	NA	chr19	48880966	48898744	-	2.249	protein_coding	9	3	7	5	1	4	NA	NA	NA	3	6	2	7	14	3	2	2	4
Human	ENSG00000104805.16	NUCB1	NA	chr19	48900311	48923372	+	3.675	protein_coding	9524	11750	12483	12351	9114	11416	1289	973	879	866	1871	1040	1430	2553	1139	463	234	816
Human	ENSG00000104808.8	DHDH	NA	chr19	48933698	48944969	+	1.064	protein_coding	NA	NA	1	NA	9	7	1	NA	NA	1	7	9	6	7	5	5	2	9
Human	ENSG00000104812.15	GYS1	NA	chr19	48968129	48993310	-	4.241	protein_coding	902	1046	1692	2089	1037	1296	932	871	955	868	767	500	712	1216	307	94	36	155
Human	ENSG00000104814.13	MAP4K1	NA	chr19	38587640	38618882	-	3.919	protein_coding	5	4	10	1	5	4	NA	NA	NA	2	4	3	4	16	NA	3	2	4
Human	ENSG00000104818.15	CGB2	NA	chr19	49031889	49033238	+	0.881	protein_coding	NA	NA	NA	NA	NA	NA	15	12	12	10	5	NA	1	2	6	1	NA	NA
Human	ENSG00000104823.9	ECH1	NA	chr19	38815421	38831841	-	2.303	protein_coding	996	1128	1074	1121	928	899	435	320	316	245	433	237	234	389	153	87	18	88
Human	ENSG00000104824.17	HNRNPL	NA	chr19	38836387	38852347	-	6.821	protein_coding	5228	5583	6660	7742	5197	5394	4986	4408	2738	2217	2573	1345	975	1522	927	377	107	364
Human	ENSG00000104825.17	NFKBIB	NA	chr19	38899699	38908893	+	2.324	protein_coding	383	422	598	702	525	544	384	272	285	262	200	114	129	213	97	60	37	84
Human	ENSG00000104826.15	LHB	NA	chr19	49015979	49017091	-	0.63	protein_coding	6	2	4	5	2	8	10	9	4	5	NA	1	4	3	2	NA	2	NA
Human	ENSG00000104827.12	CGB3	NA	chr19	49022868	49024333	-	0.877	protein_coding	NA	NA	NA	NA	NA	NA	7	3	1	NA	NA	NA	NA	NA	1	NA	NA	NA
Human	ENSG00000104833.12	TUBB4A	NA	chr19	6494318	6502848	-	3.22	protein_coding	1	NA	NA	NA	2	NA	NA	3	1	NA	113	175	159	247	80	62	15	103
Human	ENSG00000104835.15	SARS2	NA	chr19	38915265	38930763	-	3.098	protein_coding	101	72	125	156	84	99	73	73	57	65	36	15	16	41	13	5	2	2
Human	ENSG00000104848.1	KCNA7	NA	chr19	49067417	49072941	-	4.372	protein_coding	3	1	NA	2	NA	NA	NA	NA	NA	NA	1	1	2	1	NA	NA	NA	NA
Human	ENSG00000104852.15	SNRNP70	NA	chr19	49085418	49108605	+	4.684	protein_coding	6815	6347	7412	7633	5190	5650	2647	2225	2028	1766	2870	1299	1415	2553	1141	342	203	673
Human	ENSG00000104853.16	CLPTM1	NA	chr19	44954584	44993341	+	5.095	protein_coding	2213	2647	3326	3820	2105	2565	1421	1160	973	913	1135	605	867	1500	586	174	115	273
Human	ENSG00000104856.14	RELB	NA	chr19	45001448	45038198	+	3.016	protein_coding	405	366	429	615	737	708	428	242	444	460	91	38	62	103	46	9	30	80
Human	ENSG00000104859.15	CLASRP	NA	chr19	45039044	45070956	+	4.926	protein_coding	901	904	1415	1279	760	768	486	555	395	421	288	142	205	376	142	61	56	110
Human	ENSG00000104863.12	LIN7B	NA	chr19	49114323	49118460	+	1.753	protein_coding	58	46	72	136	27	37	37	34	24	24	34	13	7	38	21	2	NA	8
Human	ENSG00000104866.11	PPP1R37	NA	chr19	45091395	45148077	+	7.701	protein_coding	1087	1119	1210	1388	736	740	424	384	369	348	359	140	225	446	159	50	57	113
Human	ENSG00000104870.13	FCGRT	NA	chr19	49506815	49526428	+	4.052	protein_coding	6772	7403	4553	4515	3352	4247	274	202	266	175	241	136	270	317	103	46	23	78
Human	ENSG00000104872.11	PIH1D1	NA	chr19	49446297	49453497	-	3.331	protein_coding	1509	1681	2446	2533	1233	1317	1024	810	607	549	1219	544	541	870	528	177	85	231
Human	ENSG00000104879.5	CKM	NA	chr19	45306412	45322875	-	1.556	protein_coding	1	NA	14	7	6	10	NA	1	NA	3	90	67	178	214	42	35	46	70
Human	ENSG00000104880.18	ARHGEF18	NA	chr19	7395112	7472484	+	6.242	protein_coding	466	536	765	830	640	776	531	367	401	392	407	193	240	403	359	183	52	182
Human	ENSG00000104881.16	PPP1R13L	NA	chr19	45379637	45406349	-	5.028	protein_coding	678	569	261	417	103	127	162	196	297	256	155	115	258	400	55	44	27	58
Human	ENSG00000104883.8	PEX11G	NA	chr19	7476874	7497449	-	1.482	protein_coding	44	53	79	82	44	54	12	11	23	29	15	9	26	44	7	2	3	9
Human	ENSG00000104884.16	ERCC2	NA	chr19	45349836	45370918	-	6.45	protein_coding	1298	1418	2157	2702	746	908	1567	1198	1090	962	856	339	456	799	310	119	40	129
Human	ENSG00000104885.18	DOT1L	NA	chr19	2163932	2232578	+	11.488	protein_coding	779	897	1096	1075	686	1013	280	433	367	399	183	184	297	474	107	51	27	139
Human	ENSG00000104886.12	PLEKHJ1	NA	chr19	2230083	2237704	-	4.655	protein_coding	1241	1315	1164	1291	620	802	486	533	306	264	279	112	146	218	133	33	11	41
Human	ENSG00000104888.10	SLC17A7	NA	chr19	49429400	49442360	-	5.989	protein_coding	7	NA	NA	3	NA	NA	NA	1	1	1	14	4	11	17	7	2	4	9
Human	ENSG00000104889.7	RNASEH2A	NA	chr19	12806583	12813640	+	2.056	protein_coding	2	4	5	4	2	2	17	14	10	8	29	6	7	14	6	3	1	NA
Human	ENSG00000104892.17	KLC3	NA	chr19	45333433	45351520	+	3.654	protein_coding	4	1	1	3	2	2	2	NA	1	1	2	1	NA	4	1	3	5	3
Human	ENSG00000104894.12	CD37	NA	chr19	49335170	49343335	+	4.161	protein_coding	NA	1	NA	1	2	NA	NA	NA	NA	NA	NA	1	NA	NA	1	NA	NA	4
Human	ENSG00000104897.10	SF3A2	NA	chr19	2236823	2248655	+	2.79	protein_coding	754	838	763	912	454	495	283	480	300	369	154	111	197	343	101	35	26	58
Human	ENSG00000104899.8	AMH	NA	chr19	2249308	2252073	+	2.587	protein_coding	43	42	21	24	6	8	29	30	33	33	12	5	22	46	9	3	2	2
Human	ENSG00000104901.7	DKKL1	NA	chr19	49361782	49375116	+	1.325	protein_coding	11	6	12	8	8	8	NA	NA	NA	1	NA	NA	2	2	2	1	NA	1
Human	ENSG00000104903.5	LYL1	NA	chr19	13099032	13103161	-	3.119	protein_coding	560	748	615	734	380	462	NA	NA	1	NA	1	NA	NA	NA	1	NA	NA	4
Human	ENSG00000104904.12	OAZ1	NA	chr19	2269508	2273490	+	3.436	protein_coding	14610	15630	18498	20493	9589	10476	5674	4791	3901	3098	6341	3194	2537	3489	2833	1519	730	1346
Human	ENSG00000104907.12	TRMT1	NA	chr19	13104901	13117567	-	3.364	protein_coding	1141	1157	1942	2073	1215	1257	1665	1683	908	915	546	267	288	420	252	111	65	150
Human	ENSG00000104915.15	STX10	NA	chr19	13144057	13150383	-	1.796	protein_coding	1660	1998	1829	1810	1286	1482	491	510	332	279	626	301	312	479	321	161	44	136
Human	ENSG00000104918.8	RETN	NA	chr19	7669048	7670455	+	0.516	protein_coding	NA	NA	NA	NA	NA	NA	NA	NA	NA	NA	NA	NA	NA	NA	NA	NA	NA	NA
Human	ENSG00000104921.15	FCER2	NA	chr19	7688757	7702146	-	2.451	protein_coding	NA	NA	1	NA	NA	NA	NA	NA	NA	NA	63	77	114	200	55	26	40	115
Human	ENSG00000104936.19	DMPK	NA	chr19	45769708	45782552	-	5.815	protein_coding	498	448	427	324	250	243	64	66	113	150	155	101	195	345	65	30	33	129
Human	ENSG00000104938.18	CLEC4M	NA	chr19	7763209	7769605	+	3.977	protein_coding	271	182	317	155	440	303	NA	NA	NA	NA	NA	NA	NA	1	NA	1	NA	2
Human	ENSG00000104941.8	RSPH6A	NA	chr19	45795712	45815308	-	2.533	protein_coding	5	5	3	13	4	9	1	2	1	4	3	NA	1	1	2	1	2	1
Human	ENSG00000104946.13	TBC1D17	NA	chr19	49877424	49888750	+	4.746	protein_coding	818	808	848	794	456	500	123	126	111	114	195	107	145	236	89	30	15	72
Human	ENSG00000104951.16	IL4I1	NA	chr19	49889653	49929539	-	2.495	protein_coding	45	82	93	238	341	357	42	24	49	39	26	20	37	57	20	12	8	40
Human	ENSG00000104953.20	TLE6	NA	chr19	2977537	2995179	+	3.555	protein_coding	22	24	28	28	14	19	6	4	4	2	9	3	17	23	3	4	NA	6
Human	ENSG00000104957.14	CCDC130	NA	chr19	13731759	13763296	+	3.222	protein_coding	1213	1249	1401	1384	919	1026	244	234	234	208	236	74	155	294	117	35	22	78
Human	ENSG00000104960.15	PTOV1	NA	chr19	49850734	49860744	+	5.962	protein_coding	2559	2454	2820	2692	1701	1851	1065	986	935	934	1279	754	810	1423	665	258	100	388
Human	ENSG00000104964.15	TLE5	NA	chr19	3052909	3063107	-	5.236	protein_coding	6018	6729	5627	6861	3665	4767	1008	772	702	668	787	408	486	749	284	142	76	163
Human	ENSG00000104967.8	NOVA2	NA	chr19	45933733	45974044	-	9.182	protein_coding	748	685	573	553	442	509	1	1	NA	NA	11	14	18	22	11	13	3	34
Human	ENSG00000104969.11	SGTA	NA	chr19	2754714	2783362	-	8.248	protein_coding	1779	2148	3106	3175	2144	2418	1286	1410	865	798	1114	480	493	751	664	208	92	250
Human	ENSG00000104970.11	KIR3DX1	NA	chr19	54532691	54545771	+	5.125	transcribed_unprocessed_pseudogene	6	NA	NA	NA	NA	NA	NA	NA	NA	NA	1	NA	2	1	NA	1	NA	NA
Human	ENSG00000104972.15	LILRB1	NA	chr19	54617157	54637528	+	5.008	protein_coding	12	20	32	9	35	43	NA	NA	NA	NA	NA	2	NA	NA	2	5	1	1
Human	ENSG00000104973.19	MED25	NA	chr19	49818281	49840383	+	7.683	protein_coding	803	802	1028	1147	744	927	313	374	382	355	380	239	467	810	208	95	37	176
Human	ENSG00000104974.12	LILRA1	NA	chr19	54593581	54602381	+	3.878	protein_coding	1	NA	NA	2	1	NA	NA	NA	NA	NA	NA	NA	NA	NA	NA	NA	NA	NA
Human	ENSG00000104976.12	SNAPC2	NA	chr19	7920337	7923250	+	1.978	protein_coding	282	323	510	514	238	307	502	452	333	338	403	209	194	290	167	68	42	89
Human	ENSG00000104979.9	C19orf53	NA	chr19	13774455	13778773	+	1.197	protein_coding	1620	1953	2758	2829	2034	1988	1270	1255	886	710	1187	553	437	697	544	196	62	159
Human	ENSG00000104980.8	TIMM44	NA	chr19	7926717	7943667	-	4.635	protein_coding	975	1041	1795	2158	1281	1443	951	1119	611	566	560	336	375	658	218	94	51	157
Human	ENSG00000104983.8	CCDC61	NA	chr19	45995460	46021318	+	2.588	protein_coding	209	254	312	351	177	163	82	91	73	68	82	21	43	65	32	9	4	13
Human	ENSG00000104998.4	IL27RA	NA	chr19	14031761	14053218	+	2.95	protein_coding	1198	1660	1082	1152	830	1057	169	132	102	90	127	40	87	117	48	27	15	35
Human	ENSG00000105011.9	ASF1B	NA	chr19	14119511	14136613	-	1.958	protein_coding	251	538	712	1103	234	328	1244	1134	686	670	907	491	325	515	341	99	24	77
Human	ENSG00000105048.17	TNNT1	NA	chr19	55132697	55149206	-	2.119	protein_coding	NA	2	9	NA	23	10	10	9	23	8	547	544	940	1389	464	368	343	651
Human	ENSG00000105053.11	VRK3	NA	chr19	49976467	50025946	-	9.795	protein_coding	980	1036	1323	1369	756	838	440	361	307	268	378	215	229	393	228	60	18	87
Human	ENSG00000105058.12	FAM32A	NA	chr19	16185379	16192046	+	1.921	protein_coding	3366	3708	4751	5531	3057	3316	1516	1229	891	680	1120	462	387	602	537	165	29	97
Human	ENSG00000105063.19	PPP6R1	NA	chr19	55229778	55259017	-	6.606	protein_coding	1553	1844	2075	2176	1801	2093	1924	1879	1421	1394	1255	687	855	1436	655	235	133	395
Human	ENSG00000105072.9	C19orf44	NA	chr19	16496393	16521352	+	4.338	protein_coding	209	165	220	214	136	119	150	169	117	109	126	54	62	92	69	34	6	15
Human	ENSG00000105085.11	MED26	NA	chr19	16574906	16629062	-	5.328	protein_coding	171	167	200	210	194	188	152	178	158	128	146	101	114	169	91	29	27	62
Human	ENSG00000105088.8	OLFM2	NA	chr19	9853717	9936552	-	2.5	protein_coding	NA	3	2	8	7	1	23	10	26	43	33	21	48	60	23	20	7	32
Human	ENSG00000105122.13	RASAL3	NA	chr19	15451623	15464544	-	4.654	protein_coding	1025	1094	976	1080	783	924	NA	NA	NA	NA	1	1	NA	2	1	1	NA	NA
Human	ENSG00000105127.9	AKAP8	NA	chr19	15353384	15379798	-	4.296	protein_coding	1524	1547	2166	2261	1993	2001	1029	1013	805	752	640	328	327	498	270	119	69	146
Human	ENSG00000105131.8	EPHX3	NA	chr19	15226918	15233435	-	2.05	protein_coding	5	3	5	8	3	5	3	7	3	8	9	2	8	11	5	NA	NA	6
Human	ENSG00000105135.16	ILVBL	NA	chr19	15114983	15125786	-	5.616	protein_coding	1448	1677	2305	2625	992	997	967	856	573	449	745	283	306	519	245	75	27	79
Human	ENSG00000105136.21	ZNF419	NA	chr19	57487710	57496098	+	8.009	protein_coding	478	445	431	411	235	262	119	86	79	63	99	53	56	102	50	23	7	5
Human	ENSG00000105137.13	SYDE1	NA	chr19	15107400	15114985	+	3.964	protein_coding	1388	1436	1164	1260	617	671	1050	971	800	640	446	171	286	500	102	33	18	64
Human	ENSG00000105141.6	CASP14	NA	chr19	15049479	15058293	+	3.401	protein_coding	3	NA	NA	NA	NA	NA	NA	NA	NA	NA	NA	NA	NA	NA	NA	NA	NA	1
Human	ENSG00000105143.12	SLC1A6	NA	chr19	14950033	15022990	-	7.646	protein_coding	2	NA	2	3	1	NA	NA	NA	NA	NA	1	1	NA	NA	NA	1	NA	1
Human	ENSG00000105146.13	AURKC	NA	chr19	57230801	57235548	+	1.948	protein_coding	11	6	5	14	18	18	3	1	2	NA	3	3	3	3	4	2	NA	NA
Human	ENSG00000105171.10	POP4	NA	chr19	29606282	29617237	+	4.308	protein_coding	922	1106	1901	2322	1086	1235	795	632	403	363	394	170	158	193	199	69	17	52
Human	ENSG00000105173.14	CCNE1	NA	chr19	29811990	29824312	+	2.461	protein_coding	92	176	343	507	156	192	718	545	299	228	363	124	104	121	205	40	19	53
Human	ENSG00000105176.18	URI1	NA	chr19	29923643	30016612	+	5.448	protein_coding	1764	1555	2082	2125	1558	1659	2017	1686	1063	944	1236	578	404	539	522	187	51	131
Human	ENSG00000105185.12	PDCD5	NA	chr19	32581189	32587453	+	2.132	protein_coding	1690	2104	3809	4842	2304	2427	1842	1498	959	895	841	433	283	442	372	136	53	154
Human	ENSG00000105186.16	ANKRD27	NA	chr19	32597005	32676597	-	7.849	protein_coding	1691	1557	1967	2182	1259	1435	1986	1676	1054	990	1808	848	856	1181	870	293	71	381
Human	ENSG00000105193.9	RPS16	NA	chr19	39433136	39435949	-	2.674	protein_coding	7627	9046	12189	12803	7318	13509	4879	4110	3123	2804	4093	2106	1960	2802	1866	1303	401	963
Human	ENSG00000105197.11	TIMM50	NA	chr19	39480411	39493785	+	7.192	protein_coding	1125	1331	2573	2909	1462	1509	2205	1792	1140	991	1087	448	369	560	429	133	62	142
Human	ENSG00000105198.11	LGALS13	NA	chr19	39602500	39607474	+	0.709	protein_coding	4	NA	1	NA	NA	NA	NA	NA	NA	NA	NA	NA	NA	NA	NA	NA	NA	NA
Human	ENSG00000105202.9	FBL	NA	chr19	39834457	39846379	-	2.138	protein_coding	1225	1607	2417	2863	1320	1654	2606	2469	1234	1178	2207	1096	623	839	1131	510	205	359
Human	ENSG00000105204.14	DYRK1B	NA	chr19	39825349	39834201	-	3.192	protein_coding	684	642	659	669	309	374	71	50	66	63	38	17	52	73	18	10	4	10
Human	ENSG00000105205.7	CLC	NA	chr19	39731254	39738029	-	0.631	protein_coding	NA	NA	1	NA	NA	NA	NA	NA	NA	NA	NA	NA	NA	NA	NA	NA	NA	NA
Human	ENSG00000105219.10	CCNP	NA	chr19	40222207	40226697	-	2.046	protein_coding	NA	2	1	NA	6	2	NA	1	2	NA	NA	1	1	6	1	2	3	3
Human	ENSG00000105220.17	GPI	NA	chr19	34359479	34402413	+	10.68	protein_coding	6048	7561	16567	17430	10816	12660	5891	5153	3318	3095	4066	2440	2108	3031	1694	799	368	784
Human	ENSG00000105221.18	AKT2	NA	chr19	40230316	40285536	-	15.902	protein_coding	2154	1881	1950	1983	1242	1266	1902	1762	1405	1259	1354	651	699	1167	587	193	58	224
Human	ENSG00000105223.20	PLD3	NA	chr19	40348455	40380439	+	5.186	protein_coding	4846	6161	5103	5460	2583	3436	388	248	226	206	570	234	320	463	219	63	28	112
Human	ENSG00000105227.16	PRX	NA	chr19	40393765	40414793	-	7.402	protein_coding	268	319	303	269	118	130	14	21	14	22	68	27	103	147	36	19	10	62
Human	ENSG00000105229.7	PIAS4	NA	chr19	4007735	4039386	+	3.556	protein_coding	851	962	1469	1606	821	949	274	246	187	189	266	91	134	239	83	25	7	39
Human	ENSG00000105245.9	NUMBL	NA	chr19	40665904	40690972	-	5.823	protein_coding	571	570	653	680	372	394	136	126	118	160	141	62	126	212	65	29	11	56
Human	ENSG00000105246.6	EBI3	NA	chr19	4229522	4237528	+	1.256	protein_coding	20	12	14	33	6	13	102	52	113	141	59	22	58	106	24	6	11	19
Human	ENSG00000105248.16	YJU2	NA	chr19	4247079	4269088	+	1.668	protein_coding	477	609	820	1104	458	476	281	224	164	165	118	53	47	85	43	16	10	10
Human	ENSG00000105251.11	SHD	NA	chr19	4279265	4290722	+	2.144	protein_coding	NA	NA	NA	2	2	NA	NA	NA	NA	NA	1	1	NA	1	1	NA	NA	NA
Human	ENSG00000105254.12	TBCB	NA	chr19	36114288	36125947	+	3.373	protein_coding	2557	3065	3822	4225	2136	2437	1069	825	621	535	909	455	410	627	334	168	50	141
Human	ENSG00000105255.11	FSD1	NA	chr19	4304597	4323843	+	3.113	protein_coding	17	25	46	82	40	17	5	4	1	2	113	52	60	125	47	20	8	30
Human	ENSG00000105258.9	POLR2I	NA	chr19	36113708	36115213	-	1.137	protein_coding	799	994	1286	1569	685	746	469	414	293	256	310	144	124	199	108	39	30	55
Human	ENSG00000105261.7	OVOL3	NA	chr19	36111150	36113711	+	0.747	protein_coding	NA	NA	NA	1	NA	NA	NA	NA	NA	NA	NA	NA	NA	NA	1	NA	NA	NA
Human	ENSG00000105270.15	CLIP3	NA	chr19	36014659	36033343	-	3.765	protein_coding	93	93	49	48	33	54	1	2	10	14	29	34	63	85	19	9	10	17
Human	ENSG00000105278.12	ZFR2	NA	chr19	3804023	3869038	-	6.088	protein_coding	4	1	3	NA	2	4	NA	NA	NA	NA	2	2	4	3	2	1	6	4
Human	ENSG00000105281.12	SLC1A5	NA	chr19	46774882	46788594	-	3.332	protein_coding	1063	1221	2531	3069	1132	1332	3331	3213	3043	2944	3194	1656	3608	6115	1742	623	235	1185
Human	ENSG00000105287.13	PRKD2	NA	chr19	46674274	46717127	-	5.664	protein_coding	1335	1578	1372	1502	1723	2242	205	215	232	225	216	160	303	419	148	63	25	124
Human	ENSG00000105289.15	TJP3	NA	chr19	3708361	3750813	+	3.964	protein_coding	1	NA	1	3	NA	NA	NA	NA	NA	NA	47	34	86	181	16	17	10	21
Human	ENSG00000105290.13	APLP1	NA	chr19	35867898	35879792	+	3.539	protein_coding	20	35	81	62	46	37	38	18	37	23	257	156	235	400	143	72	48	172
Human	ENSG00000105298.14	CACTIN	NA	chr19	3610644	3626815	-	5.948	protein_coding	1007	1190	1836	2017	1219	1332	445	470	330	299	223	117	158	248	119	46	30	79
Human	ENSG00000105321.14	CCDC9	NA	chr19	47255979	47273701	+	3.781	protein_coding	366	310	476	450	379	390	250	210	228	260	221	98	158	320	66	37	45	111
Human	ENSG00000105323.17	HNRNPUL1	NA	chr19	41262495	41307787	+	6.691	protein_coding	4100	4732	5263	5599	3625	3935	4131	3343	2632	2523	2440	1411	1414	2325	886	335	101	404
Human	ENSG00000105325.15	FZR1	NA	chr19	3506310	3538334	+	6.477	protein_coding	1167	1410	1556	1728	968	1127	529	525	403	351	434	190	330	493	224	64	7	60
Human	ENSG00000105327.18	BBC3	NA	chr19	47220821	47232766	-	3.185	protein_coding	522	527	702	865	658	628	78	79	111	90	57	28	40	66	31	11	8	35
Human	ENSG00000105329.11	TGFB1	NA	chr19	41301586	41353922	-	3.264	protein_coding	1468	1593	1262	1297	1325	1389	356	396	452	412	291	193	306	457	156	72	32	147
Human	ENSG00000105339.11	DENND3	NA	chr8	141117277	141195808	+	14.693	protein_coding	3103	3259	3661	4089	2246	2514	336	459	263	297	336	262	272	408	270	128	55	130
Human	ENSG00000105341.19	DMAC2	NA	chr19	41431317	41440717	-	4.381	protein_coding	1222	1609	1691	1980	1033	1084	836	676	488	411	446	158	233	269	119	41	8	46
Human	ENSG00000105352.10	CEACAM4	NA	chr19	41618970	41627074	-	1.364	protein_coding	2	NA	NA	NA	NA	NA	NA	NA	NA	NA	NA	NA	NA	NA	NA	NA	1	1
Human	ENSG00000105355.9	PLIN3	NA	chr19	4838340	4867694	-	2.739	protein_coding	1891	2425	4262	4801	2679	2678	1547	1294	1289	996	2492	1295	1059	1842	1352	378	108	383
Human	ENSG00000105357.19	MYH14	NA	chr19	50188185	50310542	+	10.396	protein_coding	4	1	11	8	2	4	NA	NA	NA	NA	3	4	29	89	16	12	12	20
Human	ENSG00000105364.14	MRPL4	NA	chr19	10251900	10260055	+	4.08	protein_coding	625	743	1609	2004	1001	1207	1008	963	656	587	722	353	340	552	230	111	50	155
Human	ENSG00000105366.15	SIGLEC8	NA	chr19	51450846	51458456	-	3.171	protein_coding	2	NA	NA	NA	NA	NA	NA	NA	NA	NA	2	1	3	3	1	NA	NA	NA
Human	ENSG00000105369.10	CD79A	NA	chr19	41877278	41881372	+	1.344	protein_coding	10	3	3	4	1	1	NA	NA	1	NA	2	NA	1	NA	1	NA	1	NA
Human	ENSG00000105370.8	LIM2	NA	chr19	51379908	51387974	-	1.002	protein_coding	1	NA	NA	2	2	NA	NA	NA	NA	NA	NA	NA	NA	NA	NA	NA	NA	NA
Human	ENSG00000105371.10	ICAM4	NA	chr19	10286954	10288522	+	1.439	protein_coding	4	18	25	19	20	27	1	2	NA	NA	4	NA	12	11	1	2	6	13
Human	ENSG00000105372.8	RPS19	NA	chr19	41860254	41872925	+	3.461	protein_coding	31377	41559	56957	60798	38743	40409	16228	14808	8910	7432	12859	6691	4145	5983	6932	4593	1392	2286
Human	ENSG00000105373.19	NOP53	NA	chr19	47745545	47757058	+	5.317	protein_coding	4432	5492	5357	4422	2469	3265	1078	1058	851	757	789	479	464	825	422	315	198	329
Human	ENSG00000105374.10	NKG7	NA	chr19	51371605	51372701	-	0.921	protein_coding	NA	NA	NA	1	NA	NA	NA	NA	NA	NA	NA	NA	NA	NA	NA	NA	NA	NA
Human	ENSG00000105376.5	ICAM5	NA	chr19	10289951	10296778	+	3.935	protein_coding	4	3	22	21	6	NA	4	4	3	5	55	22	44	96	35	13	18	61
Human	ENSG00000105379.10	ETFB	NA	chr19	51345168	51366388	-	6.496	protein_coding	454	569	776	722	364	534	NA	NA	1	NA	2	4	10	18	31	14	9	33
Human	ENSG00000105383.15	CD33	NA	chr19	51225063	51243860	+	5.975	protein_coding	3	3	14	22	7	7	1	3	1	1	1	1	3	NA	3	1	1	NA
Human	ENSG00000105388.16	CEACAM5	NA	chr19	41708584	41730433	+	3.986	protein_coding	1	NA	NA	NA	NA	NA	NA	1	NA	NA	NA	NA	NA	1	NA	NA	NA	NA
Human	ENSG00000105392.16	CRX	NA	chr19	47819778	47843330	+	5.991	protein_coding	5	NA	1	NA	NA	1	NA	NA	NA	NA	NA	NA	NA	1	3	4	3	5
Human	ENSG00000105393.16	BABAM1	NA	chr19	17267375	17281249	+	2.581	protein_coding	642	630	959	1117	516	577	434	351	290	234	278	133	133	187	89	44	21	40
Human	ENSG00000105397.14	TYK2	NA	chr19	10350528	10380572	-	6.669	protein_coding	3379	3674	4220	4492	2852	3178	1179	1092	805	863	846	422	617	986	344	142	50	251
Human	ENSG00000105398.4	SULT2A1	NA	chr19	47870466	47886315	-	1.904	protein_coding	NA	1	NA	NA	NA	NA	NA	NA	NA	NA	1	1	NA	NA	1	NA	1	NA
Human	ENSG00000105401.9	CDC37	NA	chr19	10391132	10420121	-	3.042	protein_coding	7905	9653	12469	13732	9878	10571	4031	3774	2422	2302	4328	2340	1706	2896	2558	1096	533	1171
Human	ENSG00000105402.8	NAPA	NA	chr19	47487636	47515091	-	5.69	protein_coding	1597	1836	2414	3205	1864	2109	517	446	451	399	470	273	375	573	228	78	64	161
Human	ENSG00000105404.11	RABAC1	NA	chr19	41956680	41959321	-	1.93	protein_coding	604	595	723	835	354	400	58	34	66	68	58	33	69	112	31	13	10	31
Human	ENSG00000105409.19	ATP1A3	NA	chr19	41966581	41997497	-	5.983	protein_coding	4	NA	NA	NA	NA	1	NA	1	NA	NA	4	5	5	10	5	1	NA	4
Human	ENSG00000105419.18	MEIS3	NA	chr19	47403123	47419527	-	5.126	protein_coding	5	NA	2	1	1	NA	4	NA	7	6	34	24	58	87	33	12	14	50
Human	ENSG00000105426.17	PTPRS	NA	chr19	5158494	5340803	-	8.565	protein_coding	169	128	231	208	72	71	804	997	869	959	1834	1592	2450	4810	1470	821	154	1191
Human	ENSG00000105427.10	CNFN	NA	chr19	42387018	42390297	-	0.613	protein_coding	13	12	10	14	8	5	4	4	NA	1	9	2	1	8	6	2	NA	4
Human	ENSG00000105428.6	ZNRF4	NA	chr19	5455416	5456856	+	1.44	protein_coding	NA	NA	NA	NA	NA	1	NA	NA	NA	NA	NA	NA	NA	NA	NA	1	NA	NA
Human	ENSG00000105429.13	MEGF8	NA	chr19	42325608	42378769	+	11.372	protein_coding	4765	5055	3889	3530	2422	3079	281	356	282	337	191	154	294	560	106	48	14	94
Human	ENSG00000105438.9	KDELR1	NA	chr19	48382574	48391551	-	2.244	protein_coding	2527	2801	3248	3543	1742	2075	1432	1091	1231	1020	1498	807	1122	1907	677	269	91	416
Human	ENSG00000105443.15	CYTH2	NA	chr19	48469207	48482314	+	9.333	protein_coding	2701	2251	2173	1980	1370	1564	736	626	564	511	540	332	392	710	220	112	61	217
Human	ENSG00000105447.13	GRWD1	NA	chr19	48445840	48457022	+	5.627	protein_coding	991	1311	2781	3562	2101	2234	2149	1842	1339	1207	1042	494	594	1030	327	135	65	215
Human	ENSG00000105464.3	GRIN2D	NA	chr19	48394874	48444931	+	5.093	protein_coding	27	36	33	44	12	26	6	7	22	26	92	72	245	415	44	25	13	75
Human	ENSG00000105467.9	SYNGR4	NA	chr19	48364366	48376377	+	1.269	protein_coding	3	NA	NA	2	NA	NA	NA	NA	1	NA	4	1	1	1	NA	NA	NA	NA
Human	ENSG00000105472.13	CLEC11A	NA	chr19	50723363	50725718	+	1.434	protein_coding	29	46	172	136	82	82	NA	NA	NA	NA	1	NA	3	6	3	NA	2	3
Human	ENSG00000105479.16	CCDC114	NA	chr19	48296456	48321971	-	5.145	protein_coding	10	7	3	8	2	1	1	6	3	1	29	13	35	63	7	7	6	8
Human	ENSG00000105483.18	CARD8	NA	chr19	48180769	48255946	-	13.219	protein_coding	7482	5614	5519	5450	4518	4869	334	280	237	271	145	86	114	193	37	20	5	28
Human	ENSG00000105486.14	LIG1	NA	chr19	48115444	48170603	-	6.576	protein_coding	1702	2153	2295	2748	1170	1366	1307	1317	816	830	795	461	425	844	273	128	49	126
Human	ENSG00000105492.16	SIGLEC6	NA	chr19	51517818	51531856	-	4.279	protein_coding	1	4	1	NA	NA	NA	NA	NA	NA	NA	NA	NA	NA	NA	NA	NA	NA	NA
Human	ENSG00000105497.8	ZNF175	NA	chr19	51571282	51592510	+	7.413	protein_coding	474	519	648	720	325	355	133	113	84	76	98	55	51	91	64	21	11	13
Human	ENSG00000105499.14	PLA2G4C	NA	chr19	48047842	48110817	-	6.613	protein_coding	2580	2406	873	1781	1394	1620	122	55	130	151	22	15	18	29	5	5	17	7
Human	ENSG00000105501.12	SIGLEC5	NA	chr19	51611926	51645545	-	2.36	protein_coding	NA	NA	NA	NA	NA	NA	NA	NA	NA	NA	NA	NA	NA	NA	NA	NA	NA	NA
Human	ENSG00000105507.3	CABP5	NA	chr19	48029382	48044079	-	2.097	protein_coding	NA	NA	NA	NA	NA	2	NA	NA	NA	NA	NA	NA	NA	NA	1	NA	NA	NA
Human	ENSG00000105509.11	HAS1	NA	chr19	51713111	51723991	-	2.238	protein_coding	3	NA	NA	NA	NA	NA	NA	NA	NA	NA	NA	NA	NA	NA	NA	NA	NA	NA
Human	ENSG00000105514.8	RAB3D	NA	chr19	11322067	11346270	-	4.384	protein_coding	2212	2354	1727	1782	1143	1311	102	51	65	40	647	297	405	478	257	107	30	167
Human	ENSG00000105516.11	DBP	NA	chr19	48630029	48637379	-	6.485	protein_coding	82	73	49	55	33	25	6	5	7	9	42	30	36	60	21	9	11	18
Human	ENSG00000105518.14	TMEM205	NA	chr19	11342775	11346518	-	1.606	protein_coding	1329	1467	1601	1639	857	917	418	229	221	208	497	229	209	346	235	68	36	84
Human	ENSG00000105519.18	CAPS	NA	chr19	5912338	5916211	+	2.551	protein_coding	192	159	143	127	40	52	10	9	16	10	12	10	21	27	4	3	3	6
Human	ENSG00000105520.10	PLPPR2	NA	chr19	11355385	11365698	+	3.273	protein_coding	545	508	449	462	316	448	86	62	141	104	211	110	140	228	70	48	29	98
Human	ENSG00000105523.3	FAM83E	NA	chr19	48600809	48614854	-	2.529	protein_coding	12	23	32	27	17	7	3	5	8	6	11	4	6	6	2	2	4	8
Human	ENSG00000105538.10	RASIP1	NA	chr19	48720584	48740610	-	4.04	protein_coding	2841	3764	4272	5068	3509	4397	NA	NA	NA	NA	1	1	1	10	1	3	1	6
Human	ENSG00000105549.11	THEG	NA	chr19	361746	376026	-	2.086	protein_coding	1	NA	NA	2	NA	NA	1	NA	NA	NA	6	2	4	9	4	2	3	3
Human	ENSG00000105550.10	FGF21	NA	chr19	48755523	48758333	+	1.35	protein_coding	1	NA	NA	2	NA	NA	NA	NA	NA	NA	NA	1	2	2	3	1	NA	2
Human	ENSG00000105552.15	BCAT2	NA	chr19	48795061	48811029	-	4.553	protein_coding	1163	1478	2191	2379	772	928	301	288	267	239	374	138	221	369	130	30	16	71
Human	ENSG00000105556.11	MIER2	NA	chr19	301443	344815	-	7.939	protein_coding	561	574	554	655	467	546	176	172	167	188	99	73	130	194	53	29	18	53
Human	ENSG00000105559.12	PLEKHA4	NA	chr19	48837096	48868617	-	3.836	protein_coding	409	408	393	494	459	467	32	23	35	23	71	22	59	111	24	13	11	17
Human	ENSG00000105568.18	PPP2R1A	NA	chr19	52190047	52229518	+	7.413	protein_coding	5913	6678	7671	8375	5087	5831	4217	3419	2614	2351	2201	910	1024	1531	770	289	113	345
Human	ENSG00000105576.15	TNPO2	NA	chr19	12699193	12724011	-	7.029	protein_coding	2580	2594	2624	2933	2248	2316	1924	1963	1505	1472	911	536	463	851	405	167	91	226
Human	ENSG00000105583.11	WDR83OS	NA	chr19	12668072	12669415	-	0.713	protein_coding	NA	NA	NA	NA	NA	NA	NA	NA	NA	NA	NA	NA	NA	NA	NA	NA	NA	NA
Human	ENSG00000105605.7	CACNG7	NA	chr19	53909334	53943941	+	2.8	protein_coding	NA	NA	NA	NA	2	NA	NA	NA	NA	NA	NA	NA	1	3	4	NA	NA	2
Human	ENSG00000105607.13	GCDH	NA	chr19	12891159	12914207	+	4.002	protein_coding	488	594	1313	1539	522	582	470	419	285	228	232	138	99	164	140	45	20	43
Human	ENSG00000105609.17	LILRB5	NA	chr19	54249420	54257301	-	7.027	protein_coding	1	NA	2	NA	NA	NA	NA	NA	NA	NA	2	NA	1	2	1	1	1	2
Human	ENSG00000105610.6	KLF1	NA	chr19	12884421	12887201	-	1.613	protein_coding	2	NA	1	2	4	2	NA	NA	NA	NA	NA	NA	NA	NA	NA	NA	NA	5
Human	ENSG00000105612.9	DNASE2	NA	chr19	12875208	12881466	-	2.389	protein_coding	2434	2890	2876	3253	1724	1870	14	6	49	31	59	41	73	150	31	12	7	36
Human	ENSG00000105613.10	MAST1	NA	chr19	12833950	12874952	+	6.534	protein_coding	26	19	18	15	8	8	NA	3	3	3	28	34	40	88	28	21	8	50
Human	ENSG00000105617.4	LENG1	NA	chr19	54155160	54159721	-	1.381	protein_coding	314	345	395	438	228	244	140	116	93	96	77	39	35	77	44	15	14	19
Human	ENSG00000105618.14	PRPF31	NA	chr19	54115409	54131719	+	2.673	protein_coding	2158	2678	5181	5710	3174	3309	2108	1810	1083	1031	1383	694	442	836	600	207	105	270
Human	ENSG00000105619.13	TFPT	NA	chr19	54107012	54115675	-	1.24	protein_coding	805	1059	1222	1368	752	887	330	246	224	174	147	56	69	101	57	27	7	26
Human	ENSG00000105639.20	JAK3	NA	chr19	17824779	17848071	-	6.813	protein_coding	136	288	1839	1726	1283	1728	1	NA	NA	NA	32	36	136	177	13	9	4	34
Human	ENSG00000105640.13	RPL18A	NA	chr19	17859909	17864153	+	3.493	protein_coding	18658	22893	30881	32371	20059	21234	6123	6223	3921	3490	4842	2649	1855	2850	3008	2309	1266	1463
Human	ENSG00000105641.4	SLC5A5	NA	chr19	17871944	17895174	+	3.68	protein_coding	1	NA	1	NA	3	NA	NA	NA	NA	1	1	9	7	3	2	3	6	5
Human	ENSG00000105642.15	KCNN1	NA	chr19	17951292	18000080	+	3.981	protein_coding	NA	1	6	4	8	3	14	3	5	7	4	2	5	5	2	7	2	3
Human	ENSG00000105643.10	ARRDC2	NA	chr19	18001131	18014102	+	4.637	protein_coding	1862	1855	1245	1374	708	763	141	163	87	98	123	68	74	126	104	46	31	86
Human	ENSG00000105647.19	PIK3R2	NA	chr19	18153162	18170532	+	5.163	protein_coding	13	6	9	18	5	4	4	5	2	7	3	1	6	7	3	NA	NA	3
Human	ENSG00000105649.10	RAB3A	NA	chr19	18196783	18204042	-	1.786	protein_coding	4	9	23	8	9	8	3	3	8	2	8	8	4	9	4	4	5	7
Human	ENSG00000105650.22	PDE4C	NA	chr19	18208651	18248200	-	6.546	protein_coding	NA	1	1	1	2	NA	NA	1	NA	NA	NA	1	NA	3	NA	2	1	1
Human	ENSG00000105655.19	ISYNA1	NA	chr19	18434387	18438167	-	3.15	protein_coding	721	842	880	1024	449	548	65	55	91	57	332	227	312	699	103	82	63	161
Human	ENSG00000105656.13	ELL	NA	chr19	18442662	18522116	-	4.918	protein_coding	631	646	1028	1181	627	717	416	447	372	341	301	175	257	457	193	73	64	146
Human	ENSG00000105662.16	CRTC1	NA	chr19	18683677	18782333	+	6.964	protein_coding	212	185	164	173	97	118	68	76	64	86	31	26	48	88	14	11	5	27
Human	ENSG00000105664.11	COMP	NA	chr19	18782772	18791305	-	3.092	protein_coding	5	NA	NA	NA	NA	NA	NA	NA	NA	NA	NA	1	NA	3	2	NA	1	NA
Human	ENSG00000105668.7	UPK1A	NA	chr19	35666515	35678483	+	1.366	protein_coding	1	NA	NA	NA	1	NA	NA	NA	NA	NA	NA	1	3	1	NA	NA	NA	NA
Human	ENSG00000105669.14	COPE	NA	chr19	18899513	18919387	-	2.875	protein_coding	1947	2396	3290	3749	1996	2412	842	749	655	559	676	424	410	611	341	131	97	217
Human	ENSG00000105671.12	DDX49	NA	chr19	18919704	18929189	+	3.306	protein_coding	1100	1303	2973	3313	2078	2036	1328	1272	726	671	610	363	280	454	328	148	113	207
Human	ENSG00000105672.14	ETV2	NA	chr19	35641744	35644871	+	2.152	protein_coding	38	46	35	43	11	14	3	4	5	4	2	2	1	NA	1	NA	NA	1
Human	ENSG00000105675.9	ATP4A	NA	chr19	35550030	35563658	-	3.901	protein_coding	3	NA	NA	1	NA	NA	NA	NA	NA	NA	NA	1	1	2	NA	2	2	2
Human	ENSG00000105676.14	ARMC6	NA	chr19	19033574	19060311	+	4.052	protein_coding	1162	1352	2034	2466	1064	1323	1613	1591	967	915	789	336	387	627	237	87	33	94
Human	ENSG00000105677.12	TMEM147	NA	chr19	35545599	35547526	+	1.927	protein_coding	1696	1980	3173	3549	1548	1804	1491	1144	715	705	999	362	360	482	380	137	83	164
Human	ENSG00000105679.9	GAPDHS	NA	chr19	35533454	35545319	+	1.479	protein_coding	3	NA	3	1	2	NA	NA	NA	NA	NA	1	NA	1	1	1	1	NA	NA
Human	ENSG00000105694.3	ELOCP28	NA	chr19	2538111	2538754	+	0.317	processed_pseudogene	1	NA	NA	NA	NA	NA	NA	NA	NA	NA	NA	1	NA	NA	NA	NA	NA	NA
Human	ENSG00000105695.15	MAG	NA	chr19	35292124	35313807	+	2.96	protein_coding	NA	1	NA	NA	NA	NA	NA	NA	NA	NA	8	3	11	18	3	2	1	1
Human	ENSG00000105696.9	TMEM59L	NA	chr19	18607429	18621039	+	2.626	protein_coding	NA	NA	4	1	3	NA	2	1	2	1	18	13	33	44	7	4	2	18
Human	ENSG00000105697.9	HAMP	NA	chr19	35280715	35285143	+	2.862	protein_coding	5	3	2	NA	4	4	NA	1	4	1	NA	NA	1	NA	NA	NA	NA	NA
Human	ENSG00000105698.16	USF2	NA	chr19	35268961	35279821	+	4.968	protein_coding	2046	2380	2185	2307	1136	1383	544	469	355	300	284	130	150	305	94	53	7	61
Human	ENSG00000105699.16	LSR	NA	chr19	35248329	35267964	+	2.916	protein_coding	557	570	373	385	128	217	28	14	15	25	10	3	5	7	1	NA	2	4
Human	ENSG00000105700.11	KXD1	NA	chr19	18557761	18569387	+	4.112	protein_coding	2462	3022	3182	3466	1883	2116	1222	1127	774	640	937	430	377	562	347	139	38	99
Human	ENSG00000105701.16	FKBP8	NA	chr19	18531750	18544077	-	2.819	protein_coding	5288	6389	6405	6760	3335	3871	1718	1557	1108	970	1720	941	761	1411	945	406	211	449
Human	ENSG00000105705.16	SUGP1	NA	chr19	19276017	19320509	-	5.021	protein_coding	954	1012	1470	1602	1112	1181	685	626	435	377	470	217	209	445	190	71	32	101
Human	ENSG00000105707.14	HPN	NA	chr19	35040505	35066571	+	3.38	protein_coding	21	19	37	21	4	10	NA	NA	NA	NA	NA	NA	NA	1	1	NA	NA	3
Human	ENSG00000105708.9	ZNF14	NA	chr19	19710471	19733112	-	2.963	protein_coding	315	291	354	346	224	218	NA	NA	6	2	4	1	1	6	1	3	NA	NA
Human	ENSG00000105711.13	SCN1B	NA	chr19	35030469	35040449	+	8.2	protein_coding	325	502	962	963	345	374	6	11	11	11	41	11	18	32	32	9	11	32
Human	ENSG00000105717.14	PBX4	NA	chr19	19561706	19618693	-	2.331	protein_coding	NA	NA	NA	4	NA	NA	NA	NA	NA	NA	30	17	64	94	31	7	9	41
Human	ENSG00000105722.10	ERF	NA	chr19	42247568	42255128	-	3.269	protein_coding	1927	2023	1978	1808	1084	1147	454	400	372	369	411	172	296	541	164	59	27	122
Human	ENSG00000105723.13	GSK3A	NA	chr19	42226224	42242625	-	5.782	protein_coding	241	257	357	381	247	236	225	198	154	163	119	57	77	108	66	16	15	31
Human	ENSG00000105726.17	ATP13A1	NA	chr19	19645197	19663676	-	8.359	protein_coding	1001	1079	1412	1721	1038	1403	788	1090	893	964	458	360	491	882	216	103	51	133
Human	ENSG00000105732.13	ZNF574	NA	chr19	42068476	42081552	+	4.669	protein_coding	317	403	414	551	349	350	380	422	319	289	311	169	217	282	158	73	63	144
Human	ENSG00000105737.9	GRIK5	NA	chr19	41998320	42069498	-	5.014	protein_coding	4	3	1	NA	11	4	NA	1	NA	4	9	11	18	28	10	8	11	14
Human	ENSG00000105738.11	SIPA1L3	NA	chr19	37907207	38208369	+	10.352	protein_coding	796	864	985	1032	734	898	1080	1263	1021	1135	559	522	746	1358	415	199	54	297
Human	ENSG00000105750.15	ZNF85	NA	chr19	20923221	20950697	+	4.668	protein_coding	526	506	413	519	393	366	109	87	43	38	60	24	13	32	21	6	6	5
Human	ENSG00000105755.8	ETHE1	NA	chr19	43506718	43527230	-	1.59	protein_coding	891	1096	1274	1471	790	907	136	107	90	100	243	115	156	200	131	56	22	93
Human	ENSG00000105767.3	CADM4	NA	chr19	43622367	43639850	-	2.257	protein_coding	130	83	32	38	36	41	241	170	322	301	422	158	389	659	185	74	44	182
Human	ENSG00000105771.14	SMG9	NA	chr19	43727982	43754962	-	7.908	protein_coding	759	854	910	907	526	592	611	592	578	533	227	123	191	339	97	38	26	81
Human	ENSG00000105778.19	AVL9	NA	chr7	32495425	32588726	+	14.762	protein_coding	5036	4213	3541	4435	2605	2662	1330	1151	1064	828	946	483	588	829	383	147	39	126
Human	ENSG00000105784.15	RUNDC3B	NA	chr7	87627547	87832296	+	4.71	protein_coding	24	8	18	11	10	4	12	20	9	6	38	27	9	10	29	13	7	7
Human	ENSG00000105792.19	CFAP69	NA	chr7	90245173	90311063	+	9.139	protein_coding	53	41	101	84	55	51	38	41	14	25	24	19	11	16	29	13	3	11
Human	ENSG00000105793.16	GTPBP10	NA	chr7	90335222	90391453	+	10.434	protein_coding	506	421	630	772	316	372	410	386	226	190	246	102	84	116	89	30	8	28
Human	ENSG00000105808.18	RASA4	NA	chr7	102573806	102616756	-	8.076	protein_coding	17	10	57	29	20	16	3	NA	3	NA	3	1	8	15	NA	NA	1	6
Human	ENSG00000105810.10	CDK6	NA	chr7	92604920	92836573	-	12.239	protein_coding	2763	2447	2900	3815	3743	4021	10179	10916	7363	6518	6005	4214	3254	4203	1876	862	251	918
Human	ENSG00000105819.14	PMPCB	NA	chr7	103297434	103329511	+	6.273	protein_coding	2049	2499	3150	3394	1637	1755	1424	1194	745	636	850	380	269	400	363	114	18	84
Human	ENSG00000105821.15	DNAJC2	NA	chr7	103312288	103344830	-	6.706	protein_coding	1039	1138	1827	2081	1491	1458	1436	1355	654	641	537	255	141	236	269	89	26	50
Human	ENSG00000105825.14	TFPI2	NA	chr7	93885395	93890753	-	2.444	protein_coding	37130	23291	5740	8874	4288	3601	628	619	230	248	354	156	86	126	281	97	13	42
Human	ENSG00000105829.13	BET1	NA	chr7	93962761	94004382	-	5.244	protein_coding	2312	1878	1449	1574	776	856	376	310	210	176	331	143	109	163	187	52	6	25
Human	ENSG00000105835.12	NAMPT	NA	chr7	106248297	106286326	-	8.827	protein_coding	15139	10563	54352	42865	26919	25622	2106	1820	1205	1049	1313	565	401	597	787	217	67	265
Human	ENSG00000105849.6	POLR1F	NA	chr7	19695460	19709037	-	3.948	protein_coding	1016	1072	1642	1996	1076	1031	1621	1275	840	724	911	391	316	380	361	106	25	97
Human	ENSG00000105851.11	PIK3CG	NA	chr7	106865277	106908980	+	7.765	protein_coding	155	167	116	112	424	469	NA	1	NA	NA	1	3	NA	NA	1	NA	1	1
Human	ENSG00000105852.11	PON3	NA	chr7	95359871	95396375	-	4.119	protein_coding	19	55	34	26	41	29	1	NA	NA	1	24	19	31	50	18	4	7	12
Human	ENSG00000105854.13	PON2	NA	chr7	95404861	95435329	-	3.844	protein_coding	15796	18018	14154	16218	10171	11537	1451	1233	1058	866	2326	1158	1339	1940	1264	532	229	849
Human	ENSG00000105855.10	ITGB8	NA	chr7	20330701	20415754	+	15.156	protein_coding	705	378	286	527	135	87	39	14	22	19	156	111	172	202	88	40	26	64
Human	ENSG00000105856.14	HBP1	NA	chr7	107168960	107202522	+	6.344	protein_coding	5896	5258	5958	5908	4678	4562	429	292	301	212	397	254	154	251	363	92	37	107
Human	ENSG00000105865.11	DUS4L	NA	chr7	107563483	107578523	+	5.498	protein_coding	101	68	87	88	55	47	134	100	53	44	55	23	13	27	38	10	5	3
Human	ENSG00000105866.15	SP4	NA	chr7	21428042	21514822	+	6.225	protein_coding	737	539	608	573	363	366	883	777	529	484	835	522	346	570	206	102	34	85
Human	ENSG00000105875.14	WDR91	NA	chr7	135183838	135211534	-	6.032	protein_coding	472	403	546	482	229	248	190	165	146	166	336	177	185	388	101	35	17	66
Human	ENSG00000105877.18	DNAH11	NA	chr7	21543038	21901839	+	16.174	protein_coding	21	8	58	46	14	13	39	52	14	31	104	100	56	98	66	31	24	37
Human	ENSG00000105879.12	CBLL1	NA	chr7	107743948	107761667	+	5.229	protein_coding	738	700	1012	1012	672	674	659	498	416	364	385	187	179	262	202	62	20	69
Human	ENSG00000105880.7	DLX5	NA	chr7	97020395	97024950	-	1.744	protein_coding	NA	NA	NA	NA	NA	NA	NA	NA	NA	NA	NA	NA	NA	NA	NA	NA	NA	NA
Human	ENSG00000105887.11	MTPN	NA	chr7	135926759	135977359	-	3.782	protein_coding	8395	7873	9762	11060	6065	6157	5076	3670	2701	2223	3497	1325	1030	1227	1602	432	147	416
Human	ENSG00000105889.16	STEAP1B	NA	chr7	22419443	22727613	-	6.478	protein_coding	309	398	889	971	842	825	20	18	7	9	75	46	30	38	87	29	17	45
Human	ENSG00000105894.12	PTN	NA	chr7	137227340	137343774	-	1.622	protein_coding	2	2	NA	4	11	3	NA	NA	NA	NA	5	2	1	NA	4	1	2	2
Human	ENSG00000105926.16	MPP6	NA	chr7	24573267	24694193	+	9.369	protein_coding	408	363	547	552	337	317	1253	1364	751	687	698	424	270	369	342	239	70	187
Human	ENSG00000105928.16	GSDME	NA	chr7	24698354	24757940	-	8.598	protein_coding	749	698	971	1147	584	780	586	535	240	251	410	212	263	327	158	62	12	78
Human	ENSG00000105929.16	ATP6V0A4	NA	chr7	138706293	138799560	-	4.124	protein_coding	6	6	57	52	27	18	571	304	389	335	894	314	544	795	277	68	27	74
Human	ENSG00000105939.13	ZC3HAV1	NA	chr7	139043514	139109720	-	8.241	protein_coding	3442	3894	4642	6417	7147	7297	2428	1911	1722	1671	2406	1333	1483	2054	1891	736	434	1506
Human	ENSG00000105948.13	TTC26	NA	chr7	139133743	139191986	+	4.999	protein_coding	248	269	498	613	314	327	634	438	297	287	609	252	218	315	254	62	16	63
Human	ENSG00000105953.15	OGDH	NA	chr7	44606571	44709066	+	5.21	protein_coding	4131	5136	6746	7459	4708	6094	1884	1477	1175	1108	1341	767	911	1287	401	181	71	269
Human	ENSG00000105954.2	NPVF	NA	chr7	25224569	25228486	-	1.19	protein_coding	NA	NA	NA	NA	NA	NA	NA	NA	NA	NA	NA	1	NA	NA	NA	1	NA	NA
Human	ENSG00000105963.15	ADAP1	NA	chr7	897899	955407	-	5.063	protein_coding	12	6	55	60	18	14	1	NA	NA	NA	1	NA	1	3	2	NA	1	2
Human	ENSG00000105967.16	TFEC	NA	chr7	115935147	116159896	-	8.644	protein_coding	263	176	369	452	281	197	1	1	3	1	1	6	NA	2	2	1	6	11
Human	ENSG00000105968.19	H2AZ2	NA	chr7	44826790	44848087	-	7.003	protein_coding	4363	4597	5128	4970	2475	2599	4726	3664	2643	2216	4801	2350	1820	2434	1685	615	111	494
Human	ENSG00000105971.15	CAV2	NA	chr7	116287379	116508541	+	6.578	protein_coding	15611	12590	8287	11616	4225	4578	3189	2720	2122	1831	3525	1444	1204	1936	1004	372	48	369
Human	ENSG00000105974.13	CAV1	NA	chr7	116524993	116561179	+	3.868	protein_coding	80115	78493	53581	91870	26912	26504	12066	9030	8854	7214	10304	4433	4472	5839	2630	1140	605	1563
Human	ENSG00000105976.16	MET	NA	chr7	116672195	116798377	+	7.224	protein_coding	5630	3988	3458	3908	2513	2391	8263	6585	5133	4590	5040	1993	2189	3345	1555	474	124	531
Human	ENSG00000105982.17	RNF32	NA	chr7	156640280	156677130	+	4.371	protein_coding	5	3	7	10	4	5	23	27	10	12	29	12	9	16	11	NA	NA	1
Human	ENSG00000105983.22	LMBR1	NA	chr7	156668945	156893216	-	11.805	protein_coding	4138	3629	2963	3583	2853	2956	3175	2553	2261	1896	2687	1248	1391	1966	1180	392	120	456
Human	ENSG00000105988.6	NHP2P1	NA	chr10	92216331	92216793	+	0.462	processed_pseudogene	4	7	11	10	9	8	4	1	3	NA	4	5	1	4	NA	NA	NA	NA
Human	ENSG00000105989.10	WNT2	NA	chr7	117275450	117323152	-	4.36	protein_coding	NA	NA	1	NA	NA	NA	NA	NA	NA	NA	NA	NA	NA	NA	NA	NA	NA	2
Human	ENSG00000105991.10	HOXA1	NA	chr7	27092992	27096000	-	2.543	protein_coding	70	86	99	123	70	64	128	105	85	59	162	73	90	117	64	38	19	50
Human	ENSG00000105993.15	DNAJB6	NA	chr7	157335380	157417439	+	14.981	protein_coding	5753	5155	5759	5913	5151	5175	7376	5804	4722	4260	5937	2904	2773	4049	4575	1448	545	1501
Human	ENSG00000105996.7	HOXA2	NA	chr7	27100353	27102686	-	2.333	protein_coding	18	25	42	23	29	24	21	34	38	31	20	9	12	17	12	6	4	6
Human	ENSG00000105997.22	HOXA3	NA	chr7	27106183	27152581	-	4.306	protein_coding	103	78	62	55	37	39	124	132	115	121	54	33	41	79	28	16	6	32
Human	ENSG00000106003.13	LFNG	NA	chr7	2512528	2529177	+	3.486	protein_coding	515	430	371	340	290	244	1367	1245	909	801	848	383	534	830	317	109	29	204
Human	ENSG00000106004.5	HOXA5	NA	chr7	27141051	27143681	-	1.72	protein_coding	189	160	263	251	241	238	76	61	42	33	108	61	38	54	64	30	15	34
Human	ENSG00000106006.6	HOXA6	NA	chr7	27145395	27150603	-	1.285	protein_coding	136	167	172	172	120	135	6	8	5	10	16	13	6	11	6	4	1	6
Human	ENSG00000106009.16	BRAT1	NA	chr7	2537809	2555694	-	6.673	protein_coding	1130	1143	1733	1853	984	1180	529	600	425	371	456	282	368	648	197	84	57	131
Human	ENSG00000106012.18	IQCE	NA	chr7	2558971	2614733	+	9.239	protein_coding	577	754	850	911	486	549	406	374	202	219	450	317	397	615	299	117	43	172
Human	ENSG00000106013.15	ANKRD7	NA	chr7	118214668	118496171	+	3.032	protein_coding	1	NA	6	2	5	3	59	34	26	22	29	14	8	19	11	4	3	1
Human	ENSG00000106018.14	VIPR2	NA	chr7	159028174	159144867	-	5.132	protein_coding	2	1	NA	NA	NA	NA	NA	NA	NA	NA	22	29	21	36	6	4	2	11
Human	ENSG00000106025.9	TSPAN12	NA	chr7	120787319	120858402	-	3.309	protein_coding	2915	2049	1874	1828	924	953	221	82	109	85	493	198	262	297	191	60	50	121
Human	ENSG00000106028.11	SSBP1	NA	chr7	141738333	141787922	+	4.975	protein_coding	2575	2974	5118	6135	3058	3213	4324	2909	2103	1862	2020	795	664	978	798	215	52	204
Human	ENSG00000106031.9	HOXA13	NA	chr7	27193502	27200091	-	5.071	protein_coding	1	NA	NA	NA	NA	NA	14	11	6	6	35	9	3	9	12	7	3	8
Human	ENSG00000106034.18	CPED1	NA	chr7	120988696	121297442	+	7.683	protein_coding	483	572	218	353	138	161	506	265	137	220	153	52	22	33	62	17	12	39
Human	ENSG00000106038.13	EVX1	NA	chr7	27242699	27250493	+	3.358	protein_coding	NA	NA	NA	NA	NA	NA	NA	NA	NA	1	NA	NA	NA	NA	NA	NA	NA	NA
Human	ENSG00000106049.9	HIBADH	NA	chr7	27525441	27662883	-	2.211	protein_coding	1036	1286	1400	1669	663	747	774	605	486	407	668	341	254	338	277	105	24	86
Human	ENSG00000106052.13	TAX1BP1	NA	chr7	27739330	27844564	+	9.165	protein_coding	4995	5412	6634	7388	4019	4321	2871	1994	1601	1200	2502	1316	933	1131	1251	410	121	392
Human	ENSG00000106066.15	CPVL	NA	chr7	28995234	29195451	-	3.336	protein_coding	51	43	17	16	18	24	NA	NA	NA	NA	NA	NA	NA	NA	1	NA	1	1
Human	ENSG00000106069.23	CHN2	NA	chr7	29146568	29514328	+	8.438	protein_coding	14	12	2	14	4	3	NA	NA	NA	NA	NA	NA	NA	NA	NA	2	1	1
Human	ENSG00000106070.20	GRB10	NA	chr7	50590062	50793462	-	9.795	protein_coding	12859	13673	13392	10797	5845	7195	429	380	244	242	188	110	151	180	80	38	20	60
Human	ENSG00000106077.18	ABHD11	NA	chr7	73736093	73738867	-	2.289	protein_coding	141	227	247	327	72	117	113	122	98	70	63	35	33	78	36	6	NA	17
Human	ENSG00000106078.19	COBL	NA	chr7	51016211	51316818	-	14.349	protein_coding	14	5	9	4	10	16	NA	NA	NA	NA	1	NA	NA	NA	4	1	3	4
Human	ENSG00000106080.11	FKBP14	NA	chr7	30010586	30026702	-	5.344	protein_coding	1452	1854	2403	2482	1520	1523	661	448	528	413	874	454	470	645	385	153	63	231
Human	ENSG00000106086.20	PLEKHA8	NA	chr7	30027403	30130483	+	10.886	protein_coding	1677	1507	1450	1528	1254	1308	589	534	433	391	764	492	407	581	391	151	44	178
Human	ENSG00000106089.12	STX1A	NA	chr7	73699205	73719672	-	3.693	protein_coding	152	177	229	273	217	251	88	100	65	59	140	61	90	131	107	41	22	60
Human	ENSG00000106100.11	NOD1	NA	chr7	30424526	30478784	-	6.82	protein_coding	3389	3281	2582	2664	1991	2104	220	241	180	188	228	114	207	352	76	37	13	87
Human	ENSG00000106105.15	GARS1	NA	chr7	30580532	30634033	+	17.366	protein_coding	3759	4272	6797	8749	5958	6474	6487	5390	3971	3150	3955	2419	2224	2597	1891	606	357	1078
Human	ENSG00000106113.19	CRHR2	NA	chr7	30651941	30700129	-	3.812	protein_coding	NA	NA	1	NA	3	NA	NA	NA	NA	NA	NA	NA	NA	NA	NA	NA	1	NA
Human	ENSG00000106123.12	EPHB6	NA	chr7	142855060	142871094	+	5.325	protein_coding	2	NA	NA	2	NA	NA	NA	NA	NA	NA	3	NA	1	1	2	NA	NA	1
Human	ENSG00000106125.14	MINDY4	NA	chr7	30771416	30892387	+	7.336	protein_coding	23	17	33	17	27	24	3	8	6	8	11	3	16	16	10	2	NA	7
Human	ENSG00000106128.19	GHRHR	NA	chr7	30938668	30993254	+	3.134	protein_coding	NA	NA	NA	NA	NA	1	NA	NA	NA	NA	3	2	6	4	11	6	1	8
Human	ENSG00000106133.18	NSUN5P2	NA	chr7	72947580	72954790	-	2.576	transcribed_unprocessed_pseudogene	301	247	365	357	176	131	138	139	116	107	66	36	75	120	48	11	5	15
Human	ENSG00000106144.20	CASP2	NA	chr7	143288214	143307696	+	8.02	protein_coding	761	772	753	923	615	658	970	841	848	853	763	439	542	846	372	101	35	136
Human	ENSG00000106153.13	CHCHD2	NA	chr7	56101572	56106476	-	1.028	protein_coding	5562	7168	11186	13350	7483	8176	4902	3892	3315	2765	4200	1798	1792	2120	1873	633	312	632
Human	ENSG00000106178.7	CCL24	NA	chr7	75810824	75823356	-	1.457	protein_coding	NA	NA	NA	NA	NA	1	NA	NA	NA	NA	NA	NA	NA	NA	NA	NA	NA	NA
Human	ENSG00000106211.10	HSPB1	NA	chr7	76302672	76304295	+	1.623	protein_coding	10738	12415	7295	8693	3978	4630	878	825	743	594	1067	594	725	1191	439	293	139	454
Human	ENSG00000106236.4	NPTX2	NA	chr7	98617284	98629869	+	3.029	protein_coding	273	336	1065	926	1869	1741	NA	NA	NA	NA	NA	NA	NA	NA	NA	NA	3	NA
Human	ENSG00000106244.13	PDAP1	NA	chr7	99392047	99408597	-	2.912	protein_coding	2915	3749	5315	5913	3495	3688	2049	1875	1161	995	1182	584	415	672	520	184	62	133
Human	ENSG00000106245.11	BUD31	NA	chr7	99408640	99419616	+	2.374	protein_coding	1924	2025	3248	3537	2193	2258	1041	832	567	487	923	442	340	452	409	145	55	134
Human	ENSG00000106246.18	PTCD1	NA	chr7	99416738	99466163	-	5.687	protein_coding	93	93	169	143	102	113	106	90	58	57	49	28	35	50	18	6	3	4
Human	ENSG00000106258.15	CYP3A5	NA	chr7	99648193	99679998	-	9.817	protein_coding	4	NA	NA	NA	NA	NA	34	8	26	35	59	24	55	91	44	15	15	65
Human	ENSG00000106261.17	ZKSCAN1	NA	chr7	100015571	100041689	+	10.319	protein_coding	4122	4004	4295	4223	2463	2521	860	944	655	579	699	422	519	705	253	140	37	107
Human	ENSG00000106263.18	EIF3B	NA	chr7	2354085	2380745	+	9.037	protein_coding	6479	7426	11798	13880	8103	8953	10995	9440	5423	4576	8775	4680	3937	5323	3317	1053	444	1248
Human	ENSG00000106266.11	SNX8	NA	chr7	2251769	2354318	-	5.75	protein_coding	554	650	787	884	385	503	814	634	589	540	1225	663	1117	1552	418	165	84	321
Human	ENSG00000106268.15	NUDT1	NA	chr7	2242221	2251146	+	2.093	protein_coding	107	235	419	473	177	187	270	247	214	134	305	148	129	153	101	57	35	46
Human	ENSG00000106278.12	PTPRZ1	NA	chr7	121873088	122062036	+	10.137	protein_coding	5	NA	NA	1	NA	NA	11	6	1	1	20	6	1	NA	4	6	5	7
Human	ENSG00000106290.15	TAF6	NA	chr7	100107069	100119841	-	4.06	protein_coding	1024	1066	1292	1509	801	882	552	498	353	375	380	237	233	398	121	76	22	83
Human	ENSG00000106299.8	WASL	NA	chr7	123681942	123749003	-	4.363	protein_coding	2153	1818	1693	1701	1123	1138	1127	952	771	670	564	224	349	497	333	106	36	134
Human	ENSG00000106302.10	HYAL4	NA	chr7	123828982	123877481	+	2.741	protein_coding	11	14	NA	14	18	12	4	5	5	2	64	30	38	62	12	7	1	5
Human	ENSG00000106304.15	SPAM1	NA	chr7	123925236	123971414	+	3.032	protein_coding	2	NA	NA	NA	NA	NA	NA	NA	NA	NA	NA	NA	NA	NA	NA	1	1	NA
Human	ENSG00000106305.10	AIMP2	NA	chr7	6009254	6023834	+	1.828	protein_coding	1009	1068	1925	2403	1182	1297	1826	1485	971	781	855	376	400	508	232	61	35	64
Human	ENSG00000106327.13	TFR2	NA	chr7	100620415	100642779	-	5.065	protein_coding	17	9	56	54	32	35	NA	NA	NA	NA	1	1	1	2	1	1	NA	1
Human	ENSG00000106328.10	FSCN3	NA	chr7	127591408	127602144	+	3.121	protein_coding	5	5	7	10	1	8	4	6	NA	NA	1	1	1	2	4	2	3	12
Human	ENSG00000106330.12	MOSPD3	NA	chr7	100612101	100615384	+	1.696	protein_coding	172	154	222	167	107	112	12	18	11	18	45	24	26	60	24	14	6	11
Human	ENSG00000106331.17	PAX4	NA	chr7	127610291	127618142	-	3.002	protein_coding	NA	NA	NA	NA	NA	NA	NA	NA	NA	NA	NA	NA	NA	1	NA	NA	2	NA
Human	ENSG00000106333.13	PCOLCE	NA	chr7	100602362	100608175	+	3.346	protein_coding	16	15	20	9	24	13	18	17	28	26	58	32	88	243	31	13	12	72
Human	ENSG00000106336.13	FBXO24	NA	chr7	100583981	100601117	+	3.329	protein_coding	14	5	8	13	13	10	NA	1	2	NA	2	2	1	2	1	2	NA	1
Human	ENSG00000106341.11	PPP1R17	NA	chr7	31687214	31708455	+	1.884	protein_coding	NA	NA	NA	NA	NA	NA	NA	NA	NA	NA	1	NA	NA	NA	NA	NA	NA	NA
Human	ENSG00000106344.8	RBM28	NA	chr7	128297684	128343908	-	15.866	protein_coding	1631	1514	2287	2521	1764	1865	2007	1703	1419	1293	851	422	439	759	467	121	49	152
Human	ENSG00000106346.11	USP42	NA	chr7	6104883	6161564	+	7.072	protein_coding	437	456	529	610	468	435	262	290	183	185	162	155	161	211	111	49	11	50
Human	ENSG00000106348.18	IMPDH1	NA	chr7	128392276	128410252	-	3.662	protein_coding	1446	1815	3930	4532	1685	1893	1438	1339	802	833	793	309	325	503	310	93	19	119
Human	ENSG00000106351.13	AGFG2	NA	chr7	100539202	100568220	+	5.487	protein_coding	4713	4430	3258	3187	1430	1803	69	86	80	45	81	46	52	81	30	7	1	13
Human	ENSG00000106355.10	LSM5	NA	chr7	32485337	32495283	-	4.695	protein_coding	1172	1010	1350	1593	696	699	1424	1118	664	526	691	298	212	283	247	96	17	45
Human	ENSG00000106366.9	SERPINE1	NA	chr7	101127103	101139247	+	3.156	protein_coding	16369	22627	20872	35661	21974	17745	21644	15863	11188	12671	4425	1129	776	1042	4094	853	427	1382
Human	ENSG00000106367.15	AP1S1	NA	chr7	101154455	101161596	+	1.699	protein_coding	1669	2163	2681	3287	1860	1970	1060	805	418	369	833	365	289	309	329	125	17	70
Human	ENSG00000106384.12	MOGAT3	NA	chr7	101195006	101201038	-	2.436	protein_coding	1	NA	NA	NA	NA	NA	NA	NA	NA	NA	17	11	12	22	4	4	NA	2
Human	ENSG00000106392.11	C1GALT1	NA	chr7	7156933	7248616	+	7.773	protein_coding	1343	1115	1064	1373	802	802	1238	1069	775	683	799	357	303	445	419	103	19	100
Human	ENSG00000106397.12	PLOD3	NA	chr7	101205976	101218420	-	5.671	protein_coding	3527	4654	5653	6857	3957	5054	1281	1395	762	908	680	465	460	860	362	150	67	250
Human	ENSG00000106399.11	RPA3	NA	chr7	7636517	7718607	-	3.232	protein_coding	311	430	651	888	366	371	878	653	400	286	760	349	176	245	247	86	15	36
Human	ENSG00000106400.12	ZNHIT1	NA	chr7	101218164	101224190	+	5.013	protein_coding	2456	3123	4469	5025	2674	2976	701	733	421	355	706	378	333	418	299	137	50	113
Human	ENSG00000106404.14	CLDN15	NA	chr7	101232091	101238820	-	2.893	protein_coding	210	165	231	198	107	114	71	96	73	60	56	47	59	87	38	12	9	15
Human	ENSG00000106410.15	NOBOX	NA	chr7	144397239	144410227	-	2.113	protein_coding	NA	NA	NA	NA	NA	NA	NA	NA	NA	NA	2	1	NA	4	NA	NA	NA	1
Human	ENSG00000106415.13	GLCCI1	NA	chr7	7968795	8094272	+	6.883	protein_coding	55	31	39	40	43	37	131	102	133	87	98	87	50	87	64	28	23	29
Human	ENSG00000106436.7	MYL10	NA	chr7	101613329	101629296	-	1.05	protein_coding	NA	NA	NA	NA	NA	NA	NA	NA	NA	NA	5	1	9	5	4	1	4	1
Human	ENSG00000106443.17	PHF14	NA	chr7	10973335	11169623	+	14.044	protein_coding	3292	2653	2818	3100	2282	2252	1874	2008	1028	1035	1046	525	455	748	579	213	53	227
Human	ENSG00000106459.15	NRF1	NA	chr7	129611719	129757082	+	4.119	protein_coding	553	491	487	499	333	396	486	453	327	333	254	98	131	204	117	26	8	35
Human	ENSG00000106460.19	TMEM106B	NA	chr7	12211269	12243367	+	13.838	protein_coding	2180	1798	1897	2059	932	969	1182	873	780	689	616	218	250	366	224	53	6	60
Human	ENSG00000106462.11	EZH2	NA	chr7	148807382	148884321	-	4.522	protein_coding	968	1071	1198	1504	759	721	2291	1906	1274	1223	1598	755	639	1069	750	221	121	263
Human	ENSG00000106477.20	CEP41	NA	chr7	130393770	130442433	-	14.095	protein_coding	557	590	921	957	491	548	479	308	209	188	230	88	72	137	140	44	5	21
Human	ENSG00000106479.11	ZNF862	NA	chr7	149838374	149867479	+	8.422	protein_coding	686	705	615	535	272	352	76	41	75	55	66	11	48	85	25	8	3	15
Human	ENSG00000106483.12	SFRP4	NA	chr7	37905931	38025695	-	3.508	protein_coding	2	NA	NA	NA	NA	NA	6	2	6	11	15	14	4	17	9	3	10	11
Human	ENSG00000106484.16	MEST	NA	chr7	130486170	130506465	+	4.767	protein_coding	13	17	24	30	7	3	NA	NA	NA	NA	1	NA	NA	2	3	NA	1	NA
Human	ENSG00000106511.6	MEOX2	NA	chr7	15611211	15686683	-	2.371	protein_coding	2199	2539	833	1855	359	463	NA	NA	1	NA	3	2	NA	2	NA	NA	NA	NA
Human	ENSG00000106524.9	ANKMY2	NA	chr7	16599778	16645817	-	2.851	protein_coding	649	625	642	734	435	426	720	530	418	357	521	238	256	322	141	40	22	52
Human	ENSG00000106526.10	ACTR3C	NA	chr7	150243915	150323725	-	6.46	protein_coding	308	203	264	276	137	162	327	242	345	375	115	66	121	230	44	13	4	21
Human	ENSG00000106536.21	POU6F2	NA	chr7	38977908	39493095	+	8.32	protein_coding	11	NA	NA	1	NA	NA	1	NA	NA	NA	2	2	NA	1	2	NA	7	3
Human	ENSG00000106537.8	TSPAN13	NA	chr7	16753754	16784536	+	2.004	protein_coding	4733	3677	2177	2458	2204	2333	599	394	245	228	1710	1008	730	922	800	293	114	304
Human	ENSG00000106538.10	RARRES2	NA	chr7	150338316	150341662	-	1.909	protein_coding	79	73	22	13	31	24	26	10	43	26	91	23	84	94	12	5	8	6
Human	ENSG00000106540.4	AC004837.1	NA	chr7	39609716	39610280	+	0.564	processed_pseudogene	NA	NA	NA	NA	NA	NA	NA	NA	NA	NA	NA	NA	NA	NA	NA	NA	NA	NA
Human	ENSG00000106541.12	AGR2	NA	chr7	16791810	16833433	-	2.764	protein_coding	NA	NA	NA	NA	NA	NA	NA	NA	NA	1	16	9	2	7	4	NA	5	2
Human	ENSG00000106546.14	AHR	NA	chr7	16916358	17346152	+	8.051	protein_coding	2053	1171	1346	1277	1086	1004	385	363	397	362	421	230	238	293	192	71	11	63
Human	ENSG00000106554.13	CHCHD3	NA	chr7	132784869	133082090	-	3.428	protein_coding	2010	2254	3271	3564	2305	2423	2220	1646	1173	1144	1439	681	576	841	627	211	62	193
Human	ENSG00000106560.11	GIMAP2	NA	chr7	150685696	150693641	+	2.097	protein_coding	1585	1610	1856	2097	1344	1373	NA	NA	1	1	2	NA	2	1	2	1	NA	1
Human	ENSG00000106565.18	TMEM176B	NA	chr7	150791284	150801360	-	1.979	protein_coding	NA	NA	NA	5	7	4	NA	NA	NA	NA	NA	NA	NA	NA	NA	NA	2	NA
Human	ENSG00000106571.15	GLI3	NA	chr7	41960948	42264100	-	13.799	protein_coding	55	48	49	46	20	24	4	7	NA	NA	10	8	2	3	12	16	10	13
Human	ENSG00000106588.12	PSMA2	NA	chr7	42916827	42932185	-	8.378	protein_coding	132	95	164	114	95	72	93	100	101	106	104	57	81	113	75	19	8	33
Human	ENSG00000106591.4	MRPL32	NA	chr7	42932375	42948958	+	3.358	protein_coding	1287	1438	2651	2864	1601	1615	1674	1452	948	821	1164	491	373	504	578	146	39	129
Human	ENSG00000106603.19	COA1	NA	chr7	43608455	43729717	-	11.82	protein_coding	1271	1220	1506	1731	1060	1092	1835	1809	1247	1101	1545	863	895	1361	719	329	103	322
Human	ENSG00000106605.11	BLVRA	NA	chr7	43758679	43807342	+	1.821	protein_coding	991	1347	1770	2198	848	1017	818	602	345	248	955	404	361	431	351	109	55	113
Human	ENSG00000106608.17	URGCP	NA	chr7	43875893	43926411	-	7.388	protein_coding	1273	1531	1900	1921	1053	1134	935	883	720	607	882	380	770	1131	398	167	112	425
Human	ENSG00000106609.16	TMEM248	NA	chr7	66921224	66958551	+	5.086	protein_coding	5433	5185	5234	5926	3229	3430	1863	1577	997	911	1286	535	544	767	596	159	31	116
Human	ENSG00000106610.15	STAG3L4	NA	chr7	67302620	67362950	+	3.192	transcribed_unprocessed_pseudogene	505	471	501	572	239	261	174	145	133	127	93	52	67	113	34	14	5	22
Human	ENSG00000106615.10	RHEB	NA	chr7	151466011	151520120	-	3.533	protein_coding	2779	2834	2814	3359	1999	1967	2980	1939	1697	1556	3542	1451	1495	2103	1427	440	150	500
Human	ENSG00000106617.15	PRKAG2	NA	chr7	151556123	151877125	-	16.427	protein_coding	1061	1059	1254	1729	651	709	1683	1285	1058	919	1678	748	939	1322	848	209	76	237
Human	ENSG00000106624.11	AEBP1	NA	chr7	44104344	44114562	+	4.971	protein_coding	414	474	706	817	471	600	2	1	NA	NA	6	2	4	13	2	NA	5	11
Human	ENSG00000106628.11	POLD2	NA	chr7	44114680	44124358	-	3.695	protein_coding	926	1402	3259	3788	1483	1744	3361	2665	1610	1447	2014	919	759	1115	772	285	173	311
Human	ENSG00000106631.8	MYL7	NA	chr7	44138863	44141332	-	1.458	protein_coding	2	NA	NA	NA	NA	NA	NA	NA	NA	NA	NA	NA	NA	NA	NA	NA	1	NA
Human	ENSG00000106633.17	GCK	NA	chr7	44143212	44198170	-	5.235	protein_coding	5	1	7	5	6	NA	NA	NA	NA	NA	NA	NA	NA	1	1	1	2	NA
Human	ENSG00000106635.8	BCL7B	NA	chr7	73536355	73557690	-	3.23	protein_coding	1384	1576	2009	1957	1240	1386	664	507	422	459	294	115	146	194	108	42	8	52
Human	ENSG00000106636.9	YKT6	NA	chr7	44200958	44214294	+	7.683	protein_coding	3580	3882	4639	5014	3466	3939	3074	2320	1727	1475	2358	945	1000	1318	1399	393	169	499
Human	ENSG00000106638.17	TBL2	NA	chr7	73567536	73578791	-	6.396	protein_coding	1096	1158	1561	1932	974	1059	678	536	444	359	417	197	261	389	189	56	25	72
Human	ENSG00000106648.14	GALNTL5	NA	chr7	151956378	152019929	+	3.32	protein_coding	2	NA	NA	1	NA	NA	NA	1	NA	NA	3	2	1	NA	3	1	NA	1
Human	ENSG00000106665.16	CLIP2	NA	chr7	74289406	74405935	+	7.375	protein_coding	2328	2448	2200	2427	1215	1367	99	100	55	55	303	221	203	328	308	110	34	155
Human	ENSG00000106682.15	EIF4H	NA	chr7	74174230	74197122	+	5.807	protein_coding	12534	14687	18089	20529	12189	12746	5631	5248	3679	2917	4497	2416	1805	2509	2052	751	290	694
Human	ENSG00000106683.15	LIMK1	NA	chr7	74082932	74122525	+	7.038	protein_coding	1041	1265	1512	1796	1062	1162	486	513	393	424	345	155	192	366	221	71	11	70
Human	ENSG00000106686.16	SPATA6L	NA	chr9	4553385	4666674	-	7.361	protein_coding	574	384	423	445	434	432	44	24	20	31	72	36	90	126	47	20	11	39
Human	ENSG00000106688.12	SLC1A1	NA	chr9	4490467	4587469	+	3.974	protein_coding	89	83	286	122	30	43	395	275	151	160	364	124	156	188	191	49	9	32
Human	ENSG00000106689.11	LHX2	NA	chr9	124001669	124033301	+	2.497	protein_coding	4	NA	NA	2	NA	NA	NA	1	1	NA	9	2	5	7	8	NA	2	4
Human	ENSG00000106692.15	FKTN	NA	chr9	105558121	105653820	+	20.342	protein_coding	1145	1041	1466	1624	850	898	974	940	667	535	656	372	404	560	231	84	20	75
Human	ENSG00000106701.13	FSD1L	NA	chr9	105447795	105552433	+	9.877	protein_coding	336	212	190	190	173	139	272	328	204	220	258	121	175	247	150	55	13	37
Human	ENSG00000106714.17	CNTNAP3	NA	chr9	39072766	39288315	-	9.521	protein_coding	2867	1641	1575	1085	917	701	5	2	NA	NA	15	18	3	2	7	5	NA	3
Human	ENSG00000106723.17	SPIN1	NA	chr9	88388429	88478694	+	4.903	protein_coding	4513	3834	2825	2746	1751	1797	2074	1788	1260	1125	977	549	411	566	337	140	22	91
Human	ENSG00000106733.21	NMRK1	NA	chr9	75060572	75088217	-	3.865	protein_coding	2197	2239	1882	1465	789	816	33	14	14	9	44	11	17	19	21	10	2	11
Human	ENSG00000106771.13	TMEM245	NA	chr9	109015134	109119947	-	9.503	protein_coding	6554	6440	5317	5883	3378	3753	2111	2073	1806	1457	2005	1187	1170	1595	859	373	73	331
Human	ENSG00000106772.18	PRUNE2	NA	chr9	76611375	76906114	-	14.683	protein_coding	802	874	1652	1602	1378	1502	1	3	6	3	7	9	10	7	11	5	9	6
Human	ENSG00000106780.9	MEGF9	NA	chr9	120600810	120714470	-	6.3	protein_coding	1484	1659	650	839	337	343	136	123	73	80	138	102	97	96	93	22	18	61
Human	ENSG00000106785.15	TRIM14	NA	chr9	98069274	98119222	-	5.481	protein_coding	53	68	346	779	652	755	123	123	85	90	93	60	67	99	43	27	2	36
Human	ENSG00000106789.13	CORO2A	NA	chr9	98120974	98192637	-	5.714	protein_coding	26	30	213	194	34	27	1	4	3	NA	74	35	27	24	45	21	3	22
Human	ENSG00000106799.13	TGFBR1	NA	chr9	99104037	99154192	+	6.822	protein_coding	1279	1048	850	943	544	529	731	717	433	348	630	416	359	444	242	98	58	128
Human	ENSG00000106803.10	SEC61B	NA	chr9	99222063	99230615	+	1.209	protein_coding	2790	3242	4166	4783	2692	2684	743	660	527	453	647	358	312	450	271	114	58	126
Human	ENSG00000106804.8	C5	NA	chr9	120952334	121050275	-	6.532	protein_coding	154	162	185	210	45	62	142	84	94	55	93	56	58	77	31	16	3	21
Human	ENSG00000106809.11	OGN	NA	chr9	92383267	92404696	-	4.02	protein_coding	3	NA	NA	NA	NA	NA	NA	NA	NA	NA	NA	NA	NA	NA	NA	NA	NA	1
Human	ENSG00000106819.13	ASPN	NA	chr9	92456204	92482506	-	2.47	protein_coding	NA	NA	NA	NA	NA	2	NA	NA	NA	NA	1	3	NA	1	2	2	NA	1
Human	ENSG00000106823.12	ECM2	NA	chr9	92493553	92536655	-	4.916	protein_coding	4	NA	NA	NA	NA	2	1	NA	3	NA	1	3	NA	1	NA	2	4	2
Human	ENSG00000106829.20	TLE4	NA	chr9	79571772	79726882	+	8.187	protein_coding	805	769	578	722	762	800	998	932	773	703	528	315	262	469	244	101	52	198
Human	ENSG00000106852.15	LHX6	NA	chr9	122202576	122229626	-	5.748	protein_coding	167	192	126	138	103	163	NA	NA	NA	NA	1	NA	NA	NA	NA	NA	NA	NA
Human	ENSG00000106853.20	PTGR1	NA	chr9	111549721	111599893	-	3.77	protein_coding	908	1470	2758	2818	1498	1560	574	389	337	264	889	450	395	639	222	99	21	88
Human	ENSG00000106868.17	SUSD1	NA	chr9	112040782	112175297	-	4.074	protein_coding	1169	1497	1609	1805	1071	1343	307	207	239	234	236	119	144	238	115	65	39	98
Human	ENSG00000106927.12	AMBP	NA	chr9	114060126	114078328	-	1.897	protein_coding	3	1	1	NA	NA	2	2	NA	NA	2	2	2	1	4	8	3	4	1
Human	ENSG00000106948.17	AKNA	NA	chr9	114334155	114394405	-	10.601	protein_coding	45	46	135	138	103	92	49	70	39	49	147	119	141	228	65	31	16	88
Human	ENSG00000106952.7	TNFSF8	NA	chr9	114893342	114930595	-	2.906	protein_coding	NA	1	NA	NA	3	NA	NA	NA	NA	NA	NA	NA	NA	NA	NA	4	1	2
Human	ENSG00000106976.21	DNM1	NA	chr9	128191654	128255248	+	10.748	protein_coding	19	25	14	13	4	2	350	431	513	537	493	466	595	1113	287	166	46	262
Human	ENSG00000106991.14	ENG	NA	chr9	127815012	127854658	-	3.836	protein_coding	5620	6874	10452	11495	2658	3306	442	531	446	476	154	123	210	354	102	49	7	86
Human	ENSG00000106992.19	AK1	NA	chr9	127866485	127877675	-	2.593	protein_coding	233	299	306	342	165	189	18	23	9	8	36	31	27	32	23	11	7	10
Human	ENSG00000106993.12	CDC37L1	NA	chr9	4679558	4708399	+	3.95	protein_coding	553	509	630	678	423	432	446	361	226	182	226	123	103	137	118	40	16	40
Human	ENSG00000107014.9	RLN2	NA	chr9	5299863	5304716	-	1.029	protein_coding	8	11	6	10	3	1	12	13	10	8	16	5	3	7	5	1	2	1
Human	ENSG00000107018.8	RLN1	NA	chr9	5334929	5339876	-	1.144	protein_coding	1	NA	1	NA	NA	NA	4	1	1	NA	7	NA	6	6	2	1	2	NA
Human	ENSG00000107020.10	PLGRKT	NA	chr9	5357970	5437925	-	1.542	protein_coding	431	575	702	805	292	342	325	254	172	163	284	136	148	170	80	35	17	34
Human	ENSG00000107021.16	TBC1D13	NA	chr9	128787252	128810430	+	3.931	protein_coding	1089	1122	1422	1485	917	1080	100	114	99	112	78	50	67	116	43	15	9	22
Human	ENSG00000107036.12	RIC1	NA	chr9	5629024	5776557	+	8.591	protein_coding	2562	2434	2205	2367	1843	1847	1223	1165	1464	1182	1150	599	822	1085	504	170	69	244
Human	ENSG00000107077.19	KDM4C	NA	chr9	6720862	7175648	+	10.323	protein_coding	1321	1173	1362	1475	840	829	670	614	585	551	508	293	351	534	287	116	53	126
Human	ENSG00000107099.16	DOCK8	NA	chr9	214853	465259	+	13.784	protein_coding	1009	1058	853	859	1239	1551	2	NA	7	4	1	3	2	11	8	5	3	1
Human	ENSG00000107104.20	KANK1	NA	chr9	470290	746106	+	11.908	protein_coding	4728	4352	4386	6020	2656	2530	1590	1546	897	853	1136	640	805	1376	342	149	47	196
Human	ENSG00000107105.15	ELAVL2	NA	chr9	23690103	23826337	-	5.14	protein_coding	6	8	23	13	9	12	11	46	NA	NA	14	70	3	7	14	19	1	2
Human	ENSG00000107130.10	NCS1	NA	chr9	130172403	130237303	+	5.462	protein_coding	220	242	830	1086	364	322	1586	1432	846	847	1485	785	733	1078	796	279	101	314
Human	ENSG00000107140.16	TESK1	NA	chr9	35605261	35610041	+	3.341	protein_coding	461	481	410	420	208	281	152	120	101	98	56	33	58	63	37	10	4	19
Human	ENSG00000107147.14	KCNT1	NA	chr9	135702184	135795508	+	15.592	protein_coding	9	1	3	NA	NA	NA	NA	NA	NA	NA	NA	1	NA	3	2	1	NA	NA
Human	ENSG00000107159.13	CA9	NA	chr9	35673917	35681159	+	1.608	protein_coding	NA	1	2	3	1	3	NA	NA	NA	NA	1	NA	3	3	1	NA	NA	NA
Human	ENSG00000107164.16	FUBP3	NA	chr9	130578964	130638352	+	6.603	protein_coding	2129	2087	2499	2928	1645	1788	1376	1312	752	679	813	398	322	580	494	136	37	148
Human	ENSG00000107165.13	TYRP1	NA	chr9	12685438	12710285	+	3.736	protein_coding	22	5	15	34	4	2	1	1	NA	1	3	11	5	8	10	9	4	17
Human	ENSG00000107175.12	CREB3	NA	chr9	35732597	35736999	+	1.635	protein_coding	1688	1906	2020	2372	1403	1547	573	478	428	325	579	279	298	431	246	99	37	116
Human	ENSG00000107185.10	RGP1	NA	chr9	35749286	35758585	+	7.126	protein_coding	2354	2415	1863	1823	1357	1583	385	378	302	248	311	149	214	298	102	40	13	53
Human	ENSG00000107186.17	MPDZ	NA	chr9	13105705	13279692	-	11.373	protein_coding	10502	8387	5767	5678	3311	3549	1462	1279	1075	1025	1030	513	677	1021	604	181	46	266
Human	ENSG00000107187.17	LHX3	NA	chr9	136196249	136205128	-	3.84	protein_coding	1	NA	NA	1	1	NA	1	1	NA	NA	4	2	NA	2	4	1	1	1
Human	ENSG00000107201.10	DDX58	NA	chr9	32455301	32526208	-	4.64	protein_coding	1446	1429	1713	7823	13641	13304	352	313	251	201	386	259	235	333	277	98	36	161
Human	ENSG00000107223.13	EDF1	NA	chr9	136862118	136866308	-	1.222	protein_coding	6963	8441	11652	13584	7616	8011	1794	1674	1181	1060	1723	801	643	1069	760	255	116	329
Human	ENSG00000107242.20	PIP5K1B	NA	chr9	68705239	69009176	+	5.092	protein_coding	6	1	NA	6	1	6	1	1	2	NA	NA	1	3	1	2	1	3	1
Human	ENSG00000107249.23	GLIS3	NA	chr9	3824126	4348392	-	11.978	protein_coding	782	647	479	523	559	527	811	787	973	948	1733	1463	1613	2448	860	389	184	556
Human	ENSG00000107262.26	BAG1	NA	chr9	33247819	33264720	-	7.073	protein_coding	1903	2123	3204	3466	2543	2814	624	479	250	262	191	103	98	123	90	40	35	55
Human	ENSG00000107263.18	RAPGEF1	NA	chr9	131576769	131740074	-	7.002	protein_coding	4608	5359	3163	3476	2795	3119	474	552	514	465	367	284	462	597	224	105	48	163
Human	ENSG00000107281.10	NPDC1	NA	chr9	137039462	137046179	-	2.72	protein_coding	661	1049	1861	1765	800	1016	NA	3	3	NA	3	4	2	1	4	2	NA	2
Human	ENSG00000107282.8	APBA1	NA	chr9	69427531	69672371	-	11.447	protein_coding	549	543	319	462	150	138	152	58	79	90	63	20	48	78	19	7	6	11
Human	ENSG00000107290.14	SETX	NA	chr9	132261355	132354986	-	12.141	protein_coding	16296	14519	15924	15576	11823	12064	3472	2983	1966	1768	1875	833	835	1160	1130	317	108	370
Human	ENSG00000107295.10	SH3GL2	NA	chr9	17579065	17797124	+	2.693	protein_coding	1	1	4	NA	2	1	NA	1	NA	NA	2	NA	NA	NA	NA	NA	NA	NA
Human	ENSG00000107317.13	PTGDS	NA	chr9	136975091	136981742	+	2.712	protein_coding	NA	NA	1	NA	1	1	NA	NA	NA	NA	NA	NA	NA	1	1	NA	NA	1
Human	ENSG00000107331.17	ABCA2	NA	chr9	137007233	137028922	-	11.507	protein_coding	200	298	584	545	209	267	45	79	49	64	109	109	162	302	66	45	15	140
Human	ENSG00000107338.10	SHB	NA	chr9	37915897	38069227	-	6.035	protein_coding	854	830	949	961	509	547	175	193	179	134	215	140	210	244	110	50	44	164
Human	ENSG00000107341.5	UBE2R2	NA	chr9	33817159	33920399	+	4.477	protein_coding	2838	2986	2629	2779	2016	2124	838	837	532	440	558	320	346	393	224	108	21	100
Human	ENSG00000107362.14	ABHD17B	NA	chr9	71862451	71911193	-	3.221	protein_coding	2095	1749	1717	1558	1201	1337	397	372	233	197	351	153	139	207	152	53	33	58
Human	ENSG00000107371.14	EXOSC3	NA	chr9	37759233	37832117	-	7.66	protein_coding	458	465	618	787	313	312	570	543	357	297	172	63	77	116	100	27	10	16
Human	ENSG00000107372.13	ZFAND5	NA	chr9	72351412	72365235	-	7.065	protein_coding	5784	4995	5611	5298	5140	4633	1930	1924	1491	1240	2550	1465	1607	2053	1342	542	163	621
Human	ENSG00000107404.20	DVL1	NA	chr1	1335275	1349418	-	3.882	protein_coding	1444	1630	2068	2358	1151	1161	767	890	597	573	311	140	181	354	185	58	29	100
Human	ENSG00000107438.9	PDLIM1	NA	chr10	95237571	95291012	-	2.227	protein_coding	8680	8862	21805	17921	12116	13070	18	6	62	27	125	53	150	177	71	21	7	27
Human	ENSG00000107443.16	CCNJ	NA	chr10	96043393	96060870	+	4.148	protein_coding	1471	1199	1047	1111	732	659	430	544	201	196	135	72	65	64	88	27	11	23
Human	ENSG00000107447.8	DNTT	NA	chr10	96304408	96338564	+	1.959	protein_coding	1	NA	NA	1	NA	NA	NA	NA	NA	NA	NA	NA	NA	NA	1	2	NA	NA
Human	ENSG00000107485.18	GATA3	NA	chr10	8045377	8075198	+	3.396	protein_coding	13	3	9	14	4	3	12	19	44	44	36	20	48	57	12	8	5	16
Human	ENSG00000107518.18	ATRNL1	NA	chr10	115093364	115948999	+	9.957	protein_coding	8	NA	2	7	NA	NA	595	354	316	351	623	268	293	450	291	121	46	118
Human	ENSG00000107521.19	HPS1	NA	chr10	98416197	98446947	-	5.301	protein_coding	1907	2110	2280	2304	1105	1372	394	326	266	251	255	103	185	259	66	33	13	32
Human	ENSG00000107537.14	PHYH	NA	chr10	13277795	13302412	-	3.377	protein_coding	786	755	643	637	558	583	345	235	173	142	237	147	85	99	92	30	7	18
Human	ENSG00000107551.21	RASSF4	NA	chr10	44959406	44995891	+	9.481	protein_coding	966	873	675	682	707	905	65	83	59	50	135	60	112	203	87	27	8	69
Human	ENSG00000107554.17	DNMBP	NA	chr10	99875576	100009947	-	8.489	protein_coding	1897	1661	1438	1643	1052	1134	863	1165	561	493	368	259	253	456	294	128	41	111
Human	ENSG00000107560.12	RAB11FIP2	NA	chr10	118004915	118046941	-	6.507	protein_coding	793	718	749	780	448	438	993	950	630	568	347	199	200	280	170	64	28	96
Human	ENSG00000107562.16	CXCL12	NA	chr10	44370164	44386493	-	6.077	protein_coding	320	258	644	510	95	63	NA	NA	NA	NA	NA	1	1	NA	NA	NA	1	NA
Human	ENSG00000107566.14	ERLIN1	NA	chr10	100150093	100186033	-	3.491	protein_coding	2169	2524	2710	3370	1255	1482	1696	1393	1156	1003	737	353	424	528	288	105	24	114
Human	ENSG00000107581.13	EIF3A	NA	chr10	119033669	119080823	-	7.101	protein_coding	12433	13296	16994	17923	12531	13334	13477	12657	7144	6382	8095	4160	2802	4488	3415	1204	270	1024
Human	ENSG00000107593.17	PKD2L1	NA	chr10	100288148	100330264	-	2.848	protein_coding	3	NA	NA	1	1	NA	NA	NA	NA	NA	1	1	1	6	1	1	NA	NA
Human	ENSG00000107611.16	CUBN	NA	chr10	16823965	17129811	-	13.264	protein_coding	2027	1254	515	412	657	559	49	43	24	30	161	91	76	155	103	62	31	88
Human	ENSG00000107614.22	TRDMT1	NA	chr10	17137335	17202054	-	15.453	protein_coding	814	608	486	518	355	330	272	277	183	162	301	160	143	236	187	73	33	67
Human	ENSG00000107625.13	DDX50	NA	chr10	68901285	68946847	+	2.684	protein_coding	1834	2065	2613	2897	1500	1573	1797	1483	930	760	902	437	306	488	298	106	17	64
Human	ENSG00000107643.16	MAPK8	NA	chr10	48306638	48439360	+	9.674	protein_coding	2100	1807	1799	1913	1334	1240	1200	1102	819	676	943	478	416	611	489	142	47	182
Human	ENSG00000107651.13	SEC23IP	NA	chr10	119892729	119944657	+	7.847	protein_coding	2392	2429	3150	3723	2636	2982	2558	2164	1676	1533	1625	748	673	999	598	176	38	203
Human	ENSG00000107669.18	ATE1	NA	chr10	121740423	121928492	-	5.385	protein_coding	2626	2285	2736	2639	1574	1666	1269	1149	752	679	618	319	272	420	218	85	24	88
Human	ENSG00000107672.15	NSMCE4A	NA	chr10	121957090	121975217	-	3.543	protein_coding	1568	1584	1937	2208	1310	1367	737	680	394	337	343	132	143	221	149	40	4	55
Human	ENSG00000107679.14	PLEKHA1	NA	chr10	122374695	122442602	+	23.986	protein_coding	3665	2899	4341	4245	3402	3486	727	736	567	471	683	369	509	581	515	141	35	148
Human	ENSG00000107719.9	PALD1	NA	chr10	70478766	70568450	+	4.61	protein_coding	7611	9124	6494	7246	7375	8860	2	1	NA	1	3	6	15	24	4	7	4	15
Human	ENSG00000107731.12	UNC5B	NA	chr10	71212569	71302864	+	6.841	protein_coding	755	822	815	547	3593	4012	1	1	2	4	2	3	4	7	3	1	5	10
Human	ENSG00000107736.21	CDH23	NA	chr10	71396919	71815947	+	18.601	protein_coding	4	NA	2	3	11	1	NA	2	NA	2	10	7	9	15	11	10	9	35
Human	ENSG00000107738.20	VSIR	NA	chr10	71747555	71773520	-	5.153	protein_coding	1756	2529	1261	2170	1683	1913	90	87	342	269	1026	424	873	1304	563	244	64	428
Human	ENSG00000107742.13	SPOCK2	NA	chr10	72059033	72089032	-	6.411	protein_coding	1371	2291	1351	1149	750	1064	3	4	4	3	33	22	60	49	12	12	5	24
Human	ENSG00000107745.19	MICU1	NA	chr10	72367326	72626191	-	3.852	protein_coding	2107	2337	2413	2794	1404	1388	1587	1161	1012	777	1571	942	863	1202	524	212	64	199
Human	ENSG00000107758.16	PPP3CB	NA	chr10	73436432	73496024	-	5.089	protein_coding	1244	986	796	853	576	650	783	740	565	504	552	347	318	373	168	77	17	71
Human	ENSG00000107771.17	CCSER2	NA	chr10	84328585	84518521	+	8.424	protein_coding	3182	2897	2639	2934	1841	1890	1716	1701	1895	1465	1511	865	1154	1422	882	319	124	416
Human	ENSG00000107779.14	BMPR1A	NA	chr10	86756600	86932825	+	9.518	protein_coding	3	2	1	1	NA	NA	1217	1085	841	744	812	367	407	594	358	111	30	111
Human	ENSG00000107789.16	MINPP1	NA	chr10	87504874	87553461	+	3.017	protein_coding	1138	1130	1504	1893	875	940	394	365	303	294	382	156	169	245	155	45	11	44
Human	ENSG00000107796.13	ACTA2	NA	chr10	88935073	88991339	-	2.976	protein_coding	112	129	204	172	102	113	203	111	83	93	123	71	66	94	39	27	5	18
Human	ENSG00000107798.18	LIPA	NA	chr10	89213568	89414557	-	4.891	protein_coding	19013	17689	11832	12254	13162	14952	1088	804	452	469	1893	871	696	965	1156	332	45	283
Human	ENSG00000107807.13	TLX1	NA	chr10	101131299	101137789	+	2.626	protein_coding	2	NA	NA	NA	1	NA	NA	NA	NA	NA	1	1	NA	3	NA	1	NA	NA
Human	ENSG00000107815.10	TWNK	NA	chr10	100987366	100994403	+	4.135	protein_coding	300	322	869	1023	724	779	944	950	487	508	379	207	158	240	290	90	39	112
Human	ENSG00000107816.17	LZTS2	NA	chr10	100996617	101007836	+	6.547	protein_coding	2422	3135	2643	2990	1822	1931	715	590	636	562	482	159	300	599	183	56	29	93
Human	ENSG00000107819.13	SFXN3	NA	chr10	101031233	101041244	+	4.631	protein_coding	3266	3441	2779	2926	2201	2310	471	407	381	263	464	214	273	365	303	102	24	98
Human	ENSG00000107821.15	KAZALD1	NA	chr10	101061988	101068131	+	4.171	protein_coding	18	30	27	42	6	13	64	44	89	73	52	21	62	89	15	7	8	14
Human	ENSG00000107829.15	FBXW4	NA	chr10	101610663	101695295	-	5.038	protein_coding	648	613	727	645	315	390	318	333	246	220	89	50	75	118	28	18	6	12
Human	ENSG00000107831.13	FGF8	NA	chr10	101770129	101780369	-	1.42	protein_coding	1	NA	NA	NA	4	NA	1	4	2	2	1	1	NA	4	1	1	3	2
Human	ENSG00000107833.10	NPM3	NA	chr10	101781324	101783413	-	0.928	protein_coding	377	477	1377	1578	664	772	1192	1180	568	523	538	280	190	248	159	69	15	45
Human	ENSG00000107854.6	TNKS2	NA	chr10	91798425	91865475	+	6.242	protein_coding	4131	3638	3819	4068	3703	3882	1898	1864	1512	1286	1587	1036	900	1107	899	367	90	379
Human	ENSG00000107859.10	PITX3	NA	chr10	102230185	102241512	-	1.429	protein_coding	NA	NA	NA	2	NA	2	1	NA	NA	NA	3	5	9	6	4	3	3	6
Human	ENSG00000107862.6	GBF1	NA	chr10	102245370	102382899	+	22.901	protein_coding	3360	3516	4321	4485	2975	3543	2386	2285	2207	2127	2197	1466	2129	3217	1058	399	186	837
Human	ENSG00000107863.18	ARHGAP21	NA	chr10	24583608	24723887	-	11.156	protein_coding	8114	7369	6245	6862	4925	5239	2007	1742	1724	1421	1460	857	1309	1773	778	314	251	874
Human	ENSG00000107864.15	CPEB3	NA	chr10	92046691	92291078	-	7.919	protein_coding	338	280	226	273	153	218	56	93	79	61	41	44	65	74	44	23	13	40
Human	ENSG00000107872.13	FBXL15	NA	chr10	102419188	102423136	+	2.593	protein_coding	245	396	458	614	280	294	67	48	63	47	52	30	49	95	21	12	8	18
Human	ENSG00000107874.11	CUEDC2	NA	chr10	102423244	102432584	-	1.335	protein_coding	1505	1968	2154	2300	1267	1368	288	286	170	159	278	151	106	170	115	48	16	42
Human	ENSG00000107882.12	SUFU	NA	chr10	102503971	102633535	+	6.88	protein_coding	551	620	556	593	392	486	162	154	153	154	233	153	286	440	92	48	20	91
Human	ENSG00000107890.17	ANKRD26	NA	chr10	26973792	27100494	-	13.564	protein_coding	1948	1840	1586	1585	1042	942	942	856	857	791	443	247	327	530	131	68	13	45
Human	ENSG00000107897.20	ACBD5	NA	chr10	27168134	27243046	-	11.794	protein_coding	2216	2030	2173	2577	1443	1495	876	694	744	579	550	297	284	432	215	71	31	95
Human	ENSG00000107902.14	LHPP	NA	chr10	124461822	124617888	+	4.075	protein_coding	99	126	223	180	51	83	96	66	51	51	113	50	84	120	48	26	7	26
Human	ENSG00000107929.15	LARP4B	NA	chr10	806913	931705	-	11.61	protein_coding	2644	2537	2745	2882	1841	2220	4102	4340	3149	2928	2325	1477	1789	2557	1202	473	137	564
Human	ENSG00000107937.19	GTPBP4	NA	chr10	988433	1019932	+	6.121	protein_coding	2342	2285	4377	5388	3991	4137	12055	10752	6131	4901	5730	2522	1607	2406	2445	775	238	642
Human	ENSG00000107938.18	EDRF1	NA	chr10	125719514	125764143	+	7.741	protein_coding	1271	1017	1328	1371	998	977	1360	1294	801	785	762	367	305	464	404	107	34	112
Human	ENSG00000107949.17	BCCIP	NA	chr10	125823545	125853695	+	4.496	protein_coding	1260	1479	2593	3298	1978	2002	3963	3499	1838	1460	2234	1052	548	757	1016	364	80	203
Human	ENSG00000107951.15	MTPAP	NA	chr10	30309800	30374448	-	8.341	protein_coding	1097	1020	1555	1650	979	1008	856	809	607	562	398	194	180	270	140	49	15	74
Human	ENSG00000107954.10	NEURL1	NA	chr10	103493978	103592552	+	4.961	protein_coding	3	9	30	35	22	20	NA	NA	NA	NA	11	9	37	65	11	4	8	14
Human	ENSG00000107957.16	SH3PXD2A	NA	chr10	103594026	103855543	-	11.756	protein_coding	899	1224	1060	955	3716	4836	393	443	474	436	309	198	542	833	148	96	47	227
Human	ENSG00000107959.17	PITRM1	NA	chr10	3137727	3172841	-	12.635	protein_coding	4982	5234	8168	9435	4900	5329	2791	2494	1415	1421	1767	988	756	1012	642	263	70	187
Human	ENSG00000107960.11	STN1	NA	chr10	103877568	103918184	-	6.569	protein_coding	1438	1508	1000	1497	656	742	147	118	86	66	72	33	20	29	29	8	5	10
Human	ENSG00000107968.10	MAP3K8	NA	chr10	30434020	30461833	+	3.517	protein_coding	335	381	1260	1123	321	367	56	57	70	55	79	50	79	144	50	20	23	37
Human	ENSG00000107984.10	DKK1	NA	chr10	52314280	52318042	+	2.221	protein_coding	159	138	260	838	36	28	1203	940	652	568	427	106	64	68	376	61	36	45
Human	ENSG00000108001.15	EBF3	NA	chr10	129835232	129973053	-	5.45	protein_coding	888	824	544	681	278	292	NA	NA	NA	NA	2	3	3	11	3	2	NA	NA
Human	ENSG00000108010.12	GLRX3	NA	chr10	130136390	130184521	+	5.189	protein_coding	2349	2554	3491	4549	2572	2770	3512	3228	1842	1529	1942	864	676	824	725	264	43	149
Human	ENSG00000108018.15	SORCS1	NA	chr10	106573662	107164534	-	9.964	protein_coding	9	NA	5	1	NA	1	NA	NA	NA	NA	1	NA	NA	1	1	4	7	3
Human	ENSG00000108021.20	TASOR2	NA	chr10	5684837	5763740	+	10.96	protein_coding	3689	3596	4323	4491	3506	3393	6641	6815	3563	3216	3089	1688	1413	1955	1500	519	79	406
Human	ENSG00000108039.18	XPNPEP1	NA	chr10	109864765	109923553	-	6.691	protein_coding	5410	5508	5773	6296	4856	5075	1665	1442	1142	892	1446	763	786	1125	610	240	110	308
Human	ENSG00000108055.10	SMC3	NA	chr10	110567694	110606048	+	5.683	protein_coding	3606	3981	4363	5508	2692	2929	4268	3861	2035	1826	2886	1634	967	1484	1264	411	86	306
Human	ENSG00000108061.12	SHOC2	NA	chr10	110919592	111013666	+	4.382	protein_coding	3455	2953	2867	3081	2301	2363	1496	1266	1008	846	1306	666	594	706	631	224	86	246
Human	ENSG00000108064.11	TFAM	NA	chr10	58385344	58399220	+	5.282	protein_coding	1803	1662	2727	3306	1960	2065	3802	3596	1779	1656	2453	1334	718	1020	851	315	106	260
Human	ENSG00000108091.11	CCDC6	NA	chr10	59788746	59906556	-	7.261	protein_coding	1631	1623	2038	2034	1353	1450	2339	2377	1583	1376	1313	776	714	818	694	266	85	237
Human	ENSG00000108094.16	CUL2	NA	chr10	35008550	35090642	-	5.269	protein_coding	2364	2592	3970	4252	2659	2947	1802	1566	1146	897	1273	630	636	770	457	165	58	161
Human	ENSG00000108100.18	CCNY	NA	chr10	35247024	35572669	+	6.108	protein_coding	6174	5884	4984	5531	3097	3303	1289	1104	954	890	1118	530	772	1011	448	119	86	262
Human	ENSG00000108106.14	UBE2S	NA	chr19	55399744	55407788	-	2.799	protein_coding	766	1121	1990	2562	927	1222	3058	2568	2240	1931	2124	910	902	1330	1169	440	303	533
Human	ENSG00000108107.15	RPL28	NA	chr19	55385931	55403250	+	6.346	protein_coding	10552	14520	18734	18261	10371	10664	5774	5272	2722	2524	4965	2522	1522	2550	3422	1660	441	1051
Human	ENSG00000108175.17	ZMIZ1	NA	chr10	79068965	79316528	+	11.117	protein_coding	1298	1213	1627	1374	1009	1151	284	411	393	449	586	759	1799	2789	235	229	74	547
Human	ENSG00000108176.15	DNAJC12	NA	chr10	67796668	67838188	-	2.139	protein_coding	22	18	109	56	175	145	31	14	29	33	37	16	20	35	13	10	4	8
Human	ENSG00000108179.14	PPIF	NA	chr10	79347468	79355334	+	2.671	protein_coding	500	744	1641	2051	903	831	2511	2587	1645	1403	1202	412	541	877	630	162	50	211
Human	ENSG00000108187.16	PBLD	NA	chr10	68282659	68333049	-	5.172	protein_coding	341	288	296	265	134	142	95	51	72	83	36	16	24	45	4	1	3	8
Human	ENSG00000108219.15	TSPAN14	NA	chr10	80454165	80533124	+	17.889	protein_coding	8482	8441	7709	8098	5312	6068	1061	1293	1073	1054	1782	1096	1710	2527	639	329	106	526
Human	ENSG00000108231.14	LGI1	NA	chr10	93757839	93806272	+	15.449	protein_coding	9	NA	2	NA	2	NA	NA	NA	NA	NA	3	3	2	3	4	NA	3	2
Human	ENSG00000108239.9	TBC1D12	NA	chr10	94402540	94536332	+	7.286	protein_coding	1229	1003	949	1036	561	655	4197	3851	2570	2010	3623	1680	1717	2294	960	406	110	405
Human	ENSG00000108242.13	CYP2C18	NA	chr10	94683728	94736190	+	2.31	protein_coding	3	1	NA	NA	1	1	NA	NA	1	NA	9	18	15	12	5	3	3	18
Human	ENSG00000108244.17	KRT23	NA	chr17	40922699	40937646	-	2.91	protein_coding	4	3	1	1	NA	1	NA	NA	NA	NA	NA	NA	NA	NA	1	1	NA	3
Human	ENSG00000108255.8	CRYBA1	NA	chr17	29246858	29254494	+	0.798	protein_coding	NA	1	NA	NA	NA	NA	1	NA	NA	1	1	NA	NA	NA	1	NA	2	NA
Human	ENSG00000108256.9	NUFIP2	NA	chr17	29255838	29294148	-	10.877	protein_coding	9902	8966	10790	10707	7990	7589	7203	6875	4494	4061	4834	2745	2078	3056	2520	1076	387	1406
Human	ENSG00000108262.16	GIT1	NA	chr17	29573474	29594054	-	5.65	protein_coding	2037	2081	1916	2069	1263	1461	1141	1370	611	689	588	335	342	559	399	179	36	189
Human	ENSG00000108298.12	RPL19	NA	chr17	39200282	39204840	+	3.591	protein_coding	42648	49175	60181	66129	39463	42661	21410	19171	9878	9268	15886	9460	5117	7599	7733	5161	1470	2754
Human	ENSG00000108306.13	FBXL20	NA	chr17	39252662	39402523	-	11.053	protein_coding	1057	1016	1123	1070	864	859	267	308	268	210	316	268	312	378	241	104	49	173
Human	ENSG00000108309.14	RUNDC3A	NA	chr17	44308412	44318670	+	4.904	protein_coding	3	1	3	1	1	5	NA	NA	NA	1	3	NA	NA	1	1	NA	NA	NA
Human	ENSG00000108312.15	UBTF	NA	chr17	44205032	44221626	-	6.993	protein_coding	3117	3450	3285	3659	1855	2218	2897	2567	1446	1353	885	447	356	643	350	123	58	133
Human	ENSG00000108342.13	CSF3	NA	chr17	40015360	40017813	+	2.22	protein_coding	9	8	316	295	161	109	1	2	1	6	3	NA	1	NA	2	NA	3	1
Human	ENSG00000108344.15	PSMD3	NA	chr17	39980806	39997959	+	4.953	protein_coding	2976	3627	5856	6913	4161	4433	3564	3427	2009	1916	2773	1469	964	1482	993	368	61	310
Human	ENSG00000108349.17	CASC3	NA	chr17	40140317	40172171	+	6.368	protein_coding	2553	2512	3286	3310	2031	2462	2312	2059	1252	1168	879	544	580	776	393	158	64	228
Human	ENSG00000108352.13	RAPGEFL1	NA	chr17	40177009	40195656	+	5.736	protein_coding	180	118	136	152	111	76	52	63	44	77	67	40	84	120	48	16	20	58
Human	ENSG00000108370.17	RGS9	NA	chr17	65100811	65227703	+	7.051	protein_coding	33	29	24	15	12	8	10	5	8	3	108	64	98	118	52	32	20	57
Human	ENSG00000108375.13	RNF43	NA	chr17	58353675	58417595	-	6.329	protein_coding	2	NA	1	1	1	NA	NA	NA	NA	NA	3	NA	NA	NA	NA	1	NA	1
Human	ENSG00000108379.10	WNT3	NA	chr17	46762505	46833154	-	4.266	protein_coding	49	44	25	26	5	5	80	73	111	87	53	25	28	66	24	6	6	15
Human	ENSG00000108381.11	ASPA	NA	chr17	3472373	3503405	+	5.845	protein_coding	4	NA	NA	1	2	NA	NA	NA	NA	NA	NA	NA	NA	NA	1	NA	1	NA
Human	ENSG00000108384.15	RAD51C	NA	chr17	58692572	58735611	+	6.068	protein_coding	447	500	770	1022	404	408	1765	1358	972	800	1061	497	359	535	356	117	24	75
Human	ENSG00000108387.15	SEPTIN4	NA	chr17	58520249	58544368	-	10.135	protein_coding	46	32	118	89	40	37	NA	NA	NA	1	20	24	10	11	15	13	16	23
Human	ENSG00000108389.9	MTMR4	NA	chr17	58489528	58517905	-	7.475	protein_coding	2883	2735	3396	3812	1845	2046	1646	1388	1332	1281	1271	606	733	1004	539	207	62	223
Human	ENSG00000108395.14	TRIM37	NA	chr17	58982637	59106921	-	5.482	protein_coding	3012	3236	3314	3886	1779	1937	2071	1760	1349	1114	2378	1337	1357	1913	889	413	143	483
Human	ENSG00000108405.4	P2RX1	NA	chr17	3896591	3916476	-	3.946	protein_coding	1	2	NA	NA	NA	3	NA	NA	NA	NA	236	226	343	612	16	22	9	26
Human	ENSG00000108406.10	DHX40	NA	chr17	59565557	59608345	+	5.906	protein_coding	2655	3033	3895	3754	2362	2434	2076	1761	967	850	2406	1271	910	1277	922	356	112	347
Human	ENSG00000108417.4	KRT37	NA	chr17	41420546	41424585	-	1.743	protein_coding	NA	NA	NA	NA	NA	NA	NA	NA	NA	NA	NA	NA	NA	NA	NA	1	NA	NA
Human	ENSG00000108423.15	TUBD1	NA	chr17	59859478	59892945	-	3.333	protein_coding	258	245	411	516	304	291	277	251	179	141	218	107	114	163	99	41	13	32
Human	ENSG00000108424.11	KPNB1	NA	chr17	47649475	47685505	+	10.305	protein_coding	13449	15444	21970	24915	17122	19035	16634	13987	8616	7716	7799	3522	2839	3952	2460	827	116	651
Human	ENSG00000108433.17	GOSR2	NA	chr17	46923074	46975524	+	14.366	protein_coding	1342	1322	1715	1816	1068	1170	983	738	680	543	532	215	300	417	334	84	48	137
Human	ENSG00000108439.11	PNPO	NA	chr17	47941505	47949308	+	5.226	protein_coding	535	620	1123	1367	487	580	578	460	331	341	301	122	152	191	79	37	7	33
Human	ENSG00000108442.2	TVP23BP2	NA	chr2	74628327	74628942	-	0.615	processed_pseudogene	NA	NA	NA	NA	NA	NA	NA	NA	NA	NA	NA	NA	NA	NA	NA	NA	NA	NA
Human	ENSG00000108443.14	RPS6KB1	NA	chr17	59893045	59950574	+	7.697	protein_coding	2183	2030	2397	2494	1789	1745	1671	1612	1094	908	1378	839	633	931	612	212	107	292
Human	ENSG00000108448.21	TRIM16L	NA	chr17	18697997	18736118	+	4.329	protein_coding	274	410	212	361	137	109	264	172	270	184	147	51	64	83	53	17	3	26
Human	ENSG00000108452.1	ZNF29P	NA	chr17	15675475	15675643	+	0.168	unprocessed_pseudogene	NA	NA	NA	NA	NA	NA	NA	NA	NA	NA	NA	NA	NA	NA	NA	NA	NA	NA
Human	ENSG00000108465.15	CDK5RAP3	NA	chr17	47967809	47981781	+	6.077	protein_coding	255	202	281	228	137	146	156	102	76	83	90	36	63	122	48	16	5	24
Human	ENSG00000108468.15	CBX1	NA	chr17	48070051	48101478	-	3.044	protein_coding	2471	2703	2947	3432	1888	1993	2467	1951	1387	1086	2326	1148	823	1210	714	263	46	203
Human	ENSG00000108469.15	RECQL5	NA	chr17	75626844	75667189	-	8.766	protein_coding	997	873	982	1083	586	645	714	671	510	458	285	171	203	460	143	63	31	60
Human	ENSG00000108474.17	PIGL	NA	chr17	16217190	16351797	+	6.162	protein_coding	515	460	494	469	375	397	179	188	153	164	61	61	82	119	76	25	14	22
Human	ENSG00000108479.12	GALK1	NA	chr17	75751593	75765236	-	2.416	protein_coding	1170	1660	2249	2502	958	1124	348	301	245	214	540	267	296	493	192	76	37	105
Human	ENSG00000108506.13	INTS2	NA	chr17	61865366	61928016	-	8.627	protein_coding	1318	1358	1873	2031	1273	1364	1313	1249	855	885	781	626	517	669	337	181	93	230
Human	ENSG00000108509.21	CAMTA2	NA	chr17	4967991	4987675	-	6.022	protein_coding	658	708	647	613	393	567	102	139	146	150	44	33	96	133	25	12	5	28
Human	ENSG00000108510.10	MED13	NA	chr17	61942604	62065278	-	12.673	protein_coding	6190	5485	5846	6025	4754	4721	7705	7381	6110	5268	3805	2262	2045	2977	2138	848	255	814
Human	ENSG00000108511.10	HOXB6	NA	chr17	48595750	48604992	-	2.604	protein_coding	731	788	739	919	418	480	22	20	14	34	40	25	56	61	27	13	11	28
Human	ENSG00000108515.18	ENO3	NA	chr17	4948091	4957131	+	4.292	protein_coding	100	103	112	85	30	25	64	61	87	73	127	55	104	154	31	16	35	56
Human	ENSG00000108516.5	AC003958.1	NA	chr17	41334631	41335733	+	0.421	unprocessed_pseudogene	NA	NA	NA	NA	NA	NA	NA	NA	NA	NA	NA	NA	NA	NA	NA	NA	NA	NA
Human	ENSG00000108518.8	PFN1	NA	chr17	4945651	4949061	-	1.599	protein_coding	15363	19226	24880	30229	14847	16200	9723	8514	6374	5161	5573	2522	3124	3859	2118	781	718	1255
Human	ENSG00000108523.16	RNF167	NA	chr17	4940007	4945222	+	2.744	protein_coding	1338	1628	2110	2286	1398	1585	556	517	531	418	447	206	301	395	104	31	17	61
Human	ENSG00000108528.14	SLC25A11	NA	chr17	4937129	4940053	-	2.471	protein_coding	1512	1888	2497	2881	1420	1648	652	543	457	373	573	224	275	402	180	61	37	101
Human	ENSG00000108551.5	RASD1	NA	chr17	17494436	17496395	-	1.748	protein_coding	1013	1164	4576	3411	4996	5148	1	2	NA	NA	7	3	4	4	8	3	2	14
Human	ENSG00000108556.10	CHRNE	NA	chr17	4897770	4934438	-	3.521	protein_coding	48	46	113	94	36	64	1	1	1	NA	2	1	5	2	1	4	5	8
Human	ENSG00000108557.19	RAI1	NA	chr17	17681457	17811453	+	9.708	protein_coding	1023	1011	1314	1217	888	1073	268	413	408	407	290	198	531	796	105	67	29	179
Human	ENSG00000108559.12	NUP88	NA	chr17	5360962	5419676	-	6.003	protein_coding	1811	2197	3463	3905	2293	2416	1533	1490	1028	872	822	437	334	424	359	116	41	122
Human	ENSG00000108561.8	C1QBP	NA	chr17	5432776	5448830	-	2.335	protein_coding	3122	3747	8324	10680	4816	4968	3860	3338	2296	1866	1286	443	505	605	461	125	28	88
Human	ENSG00000108576.10	SLC6A4	NA	chr17	30194318	30236002	-	6.983	protein_coding	301	236	205	303	155	181	NA	2	NA	NA	5	NA	3	5	1	2	3	6
Human	ENSG00000108578.15	BLMH	NA	chr17	30248202	30292056	-	5.119	protein_coding	2908	3026	3625	3620	2343	2464	1538	1406	663	623	961	526	302	448	370	146	41	126
Human	ENSG00000108582.12	CPD	NA	chr17	30378926	30469989	+	12.51	protein_coding	15412	15219	14168	14105	8033	8661	3648	3108	1795	1623	3327	1662	1166	1828	2361	676	148	546
Human	ENSG00000108587.16	GOSR1	NA	chr17	30477361	30527592	+	9.855	protein_coding	1444	1387	1823	2114	1247	1305	1125	1007	700	792	503	309	313	512	179	86	22	87
Human	ENSG00000108588.14	CCDC47	NA	chr17	63745254	63776351	-	4.354	protein_coding	3637	3496	4481	4998	3501	3209	4803	4233	2579	2365	4961	2381	2035	3046	2229	648	104	454
Human	ENSG00000108590.11	MED31	NA	chr17	6643310	6651634	-	2.107	protein_coding	358	406	620	717	402	446	156	90	96	88	161	79	84	105	80	23	8	35
Human	ENSG00000108591.10	DRG2	NA	chr17	18087891	18107970	+	7.404	protein_coding	1508	1496	2164	2178	1426	1516	715	654	595	473	416	164	290	408	229	61	31	100
Human	ENSG00000108592.17	FTSJ3	NA	chr17	63819432	63830012	-	5.204	protein_coding	3478	3759	5423	5864	4174	4278	5140	4535	2608	2284	2561	896	852	1349	1152	309	110	339
Human	ENSG00000108599.15	AKAP10	NA	chr17	19904301	19978343	-	4.839	protein_coding	1537	1594	1860	2095	1088	1154	565	541	535	444	379	166	229	332	128	60	17	55
Human	ENSG00000108602.18	ALDH3A1	NA	chr17	19737983	19748943	-	3.878	protein_coding	10	15	21	28	9	4	NA	NA	NA	NA	1	4	NA	5	1	NA	NA	1
Human	ENSG00000108604.16	SMARCD2	NA	chr17	63832080	63843065	-	3.662	protein_coding	2069	2347	3277	3620	2058	2330	3034	2615	1666	1426	2213	894	840	1313	948	306	124	372
Human	ENSG00000108622.11	ICAM2	NA	chr17	64002593	64020634	-	3.243	protein_coding	9693	13041	11225	15804	7473	8959	29	17	25	14	36	22	23	25	18	8	9	12
Human	ENSG00000108639.8	SYNGR2	NA	chr17	78168580	78173527	+	4.051	protein_coding	2961	3390	4726	5077	1891	2157	1427	1328	967	892	938	495	619	902	350	127	57	234
Human	ENSG00000108641.19	B9D1	NA	chr17	19334307	19378193	-	8.488	protein_coding	187	227	361	485	172	196	156	132	130	67	178	103	154	210	81	21	8	34
Human	ENSG00000108651.10	UTP6	NA	chr17	31860903	31901708	-	6.388	protein_coding	2011	2209	3156	4129	2586	2731	2245	2038	1126	995	1121	528	506	730	477	158	62	193
Human	ENSG00000108654.16	DDX5	NA	chr17	64498253	64508199	-	9.311	protein_coding	57720	51162	49017	47835	36908	36906	18545	16201	11507	9502	12095	5505	4619	6893	5690	2188	1163	2359
Human	ENSG00000108666.10	C17orf75	NA	chr17	32324564	32350023	-	5.742	protein_coding	679	707	1255	1280	529	536	353	346	136	177	213	110	73	117	75	24	5	14
Human	ENSG00000108669.16	CYTH1	NA	chr17	78674047	78782297	-	7.754	protein_coding	4153	4540	7142	6764	3136	3713	1606	1402	817	781	2100	1042	1383	2208	795	358	104	563
Human	ENSG00000108671.11	PSMD11	NA	chr17	32444378	32483319	+	7.083	protein_coding	3225	3239	5296	6307	4079	4269	4123	3623	2424	2210	2313	1301	905	1400	856	300	108	342
Human	ENSG00000108679.13	LGALS3BP	NA	chr17	78971237	78979947	-	3.422	protein_coding	181	251	343	1281	1308	1642	6554	5836	5283	5076	7017	3531	4384	8568	6471	1993	915	3575
Human	ENSG00000108684.15	ASIC2	NA	chr17	33013086	34174964	-	5.904	protein_coding	4	1	NA	2	7	4	NA	NA	NA	NA	NA	NA	NA	NA	2	NA	3	1
Human	ENSG00000108688.11	CCL7	NA	chr17	34270220	34272242	+	0.863	protein_coding	1	11	30	32	106	111	NA	NA	NA	NA	NA	NA	NA	NA	NA	NA	NA	NA
Human	ENSG00000108691.9	CCL2	NA	chr17	34255217	34257203	+	1.986	protein_coding	2233	1840	4950	5956	7024	4858	5	2	3	9	4	NA	4	5	3	5	9	7
Human	ENSG00000108700.5	CCL8	NA	chr17	34319434	34321402	+	0.862	protein_coding	1	3	72	76	471	556	NA	NA	NA	NA	NA	NA	NA	NA	NA	1	NA	2
Human	ENSG00000108702.4	CCL1	NA	chr17	34360327	34363233	-	0.594	protein_coding	3	2	1	NA	16	13	NA	NA	NA	NA	NA	NA	NA	NA	1	NA	1	1
Human	ENSG00000108733.11	PEX12	NA	chr17	35574794	35578863	-	2.795	protein_coding	271	263	382	398	205	215	113	86	49	26	57	19	25	43	22	5	2	6
Human	ENSG00000108759.4	KRT32	NA	chr17	41459512	41467386	-	2.005	protein_coding	1	NA	NA	NA	NA	NA	1	NA	NA	NA	NA	NA	NA	1	NA	NA	NA	NA
Human	ENSG00000108771.13	DHX58	NA	chr17	42101403	42112714	-	3.824	protein_coding	241	309	478	1646	1494	1586	36	16	23	40	27	14	35	32	44	14	4	46
Human	ENSG00000108773.11	KAT2A	NA	chr17	42113110	42121367	-	3.775	protein_coding	1047	967	1299	1427	1035	968	849	844	455	546	337	154	183	335	148	58	23	85
Human	ENSG00000108774.15	RAB5C	NA	chr17	42124977	42155044	-	2.759	protein_coding	1240	1478	2320	2450	1484	1522	495	438	294	290	546	240	256	340	260	93	46	112
Human	ENSG00000108784.10	NAGLU	NA	chr17	42536240	42544449	+	2.935	protein_coding	2029	2249	1950	2090	1023	1198	226	253	190	183	180	72	132	174	97	26	1	18
Human	ENSG00000108785.7	HSD17B1P1	NA	chr17	42546763	42548706	+	0.955	unprocessed_pseudogene	4	5	8	4	3	3	2	2	2	1	NA	2	1	3	1	1	3	3
Human	ENSG00000108786.11	HSD17B1	NA	chr17	42552921	42555214	+	1.951	protein_coding	18	25	42	23	15	26	2	2	3	6	5	5	3	10	1	NA	1	2
Human	ENSG00000108788.12	MLX	NA	chr17	42567071	42573239	+	4.255	protein_coding	1889	2186	2768	2974	1960	2018	967	840	472	409	542	237	152	270	203	65	11	72
Human	ENSG00000108797.12	CNTNAP1	NA	chr17	42682530	42699993	+	6.306	protein_coding	2626	3684	5238	5450	2461	2847	149	114	128	150	171	86	132	279	69	40	21	65
Human	ENSG00000108798.9	ABI3	NA	chr17	49210410	49223225	+	2.272	protein_coding	614	958	1585	1540	825	1034	35	54	26	22	55	28	33	30	82	22	3	9
Human	ENSG00000108799.13	EZH1	NA	chr17	42700274	42745049	-	6.988	protein_coding	2436	1907	1756	1628	1232	1238	442	403	276	309	356	195	275	410	230	71	23	101
Human	ENSG00000108813.11	DLX4	NA	chr17	49968969	49974959	+	3.628	protein_coding	2	NA	NA	NA	4	NA	3	2	9	6	18	7	13	23	10	3	1	5
Human	ENSG00000108819.11	PPP1R9B	NA	chr17	50133736	50150677	-	4.343	protein_coding	1751	2105	2123	2205	1542	1728	766	719	579	520	718	280	334	627	352	108	28	142
Human	ENSG00000108821.14	COL1A1	NA	chr17	50184100	50201632	-	9.007	protein_coding	3	3	1	3	4	1	94	52	324	417	410	317	910	1745	276	165	147	759
Human	ENSG00000108823.16	SGCA	NA	chr17	50164213	50175928	+	2.449	protein_coding	1	NA	NA	1	NA	NA	2	NA	NA	NA	4	2	4	13	NA	1	NA	1
Human	ENSG00000108825.18	PTGES3L-AARSD1	NA	chr17	42950525	42980528	-	2.383	protein_coding	NA	NA	NA	1	NA	NA	NA	NA	NA	NA	NA	NA	NA	NA	NA	NA	NA	NA
Human	ENSG00000108826.16	MRPL27	NA	chr17	50367856	50373207	-	3.02	protein_coding	1396	1608	2493	3019	1443	1521	1301	1081	713	614	689	279	257	373	230	77	20	68
Human	ENSG00000108828.16	VAT1	NA	chr17	43014606	43025123	-	3.466	protein_coding	12267	14072	11409	13199	7994	9733	1583	1115	682	669	2460	1343	1049	1569	1408	479	139	478
Human	ENSG00000108829.10	LRRC59	NA	chr17	50375058	50397523	-	4.54	protein_coding	5238	6023	10723	12690	6872	7441	8534	7131	4703	3884	5790	2640	2045	3039	2232	791	201	724
Human	ENSG00000108830.10	RND2	NA	chr17	43025230	43032041	+	4.368	protein_coding	17	34	17	19	20	21	2	NA	3	NA	77	28	47	54	22	15	3	24
Human	ENSG00000108839.12	ALOX12	NA	chr17	6996048	7010754	+	2.65	protein_coding	NA	NA	NA	NA	NA	NA	NA	NA	NA	NA	NA	1	NA	NA	NA	NA	NA	NA
Human	ENSG00000108840.15	HDAC5	NA	chr17	44076745	44123702	-	7.618	protein_coding	1602	2413	2592	2363	1656	1931	55	35	97	83	394	312	393	601	376	146	81	310
Human	ENSG00000108846.16	ABCC3	NA	chr17	50634776	50692253	+	9.615	protein_coding	252	408	122	202	12	10	210	180	128	113	60	24	50	67	41	14	6	18
Human	ENSG00000108848.16	LUC7L3	NA	chr17	50719564	50756219	+	8.136	protein_coding	5480	4767	4439	4263	3222	2965	2311	2190	1639	1312	2402	934	815	1435	1326	324	127	354
Human	ENSG00000108849.8	PPY	NA	chr17	43940803	43942476	-	0.995	protein_coding	1	NA	NA	NA	NA	NA	1	NA	NA	NA	2	2	NA	1	NA	1	NA	1
Human	ENSG00000108852.15	MPP2	NA	chr17	43875356	43909711	-	6.114	protein_coding	2	4	28	20	11	7	95	86	36	39	347	195	323	433	104	42	17	57
Human	ENSG00000108854.16	SMURF2	NA	chr17	64542281	64662307	-	7.213	protein_coding	2764	2637	2822	3717	2095	1860	2720	3126	1629	1460	1959	1289	1353	1934	895	433	189	641
Human	ENSG00000108861.9	DUSP3	NA	chr17	43766124	43778977	-	4.997	protein_coding	4362	4729	5925	6444	3457	3889	2500	1783	1404	1190	1293	510	571	772	567	165	55	157
Human	ENSG00000108878.5	CACNG1	NA	chr17	67044553	67056797	+	1.302	protein_coding	1	NA	NA	NA	NA	NA	NA	NA	NA	NA	NA	NA	NA	NA	NA	NA	NA	NA
Human	ENSG00000108883.13	EFTUD2	NA	chr17	44849947	44899445	-	10.153	protein_coding	4293	5120	8369	9582	5694	6219	6164	5514	2923	2940	3654	1797	1315	1872	1552	520	166	421
Human	ENSG00000108924.14	HLF	NA	chr17	55264959	55325187	+	6.776	protein_coding	5	NA	NA	NA	4	NA	11	5	2	1	8	4	1	1	3	3	3	5
Human	ENSG00000108932.12	SLC16A6	NA	chr17	68267025	68291267	-	4.061	protein_coding	142	159	290	463	57	115	76	35	61	39	22	6	6	9	9	1	1	3
Human	ENSG00000108946.15	PRKAR1A	NA	chr17	68511779	68551319	+	6.821	protein_coding	17786	15515	18076	17202	9762	10740	6783	5517	3411	2751	3713	1845	1195	1661	1624	495	94	395
Human	ENSG00000108947.5	EFNB3	NA	chr17	7705201	7711372	+	3.216	protein_coding	3	3	NA	2	1	6	NA	1	3	1	90	64	223	320	25	13	3	64
Human	ENSG00000108950.12	FAM20A	NA	chr17	68535112	68601367	-	6.181	protein_coding	2	NA	11	2	2	2	NA	NA	NA	NA	NA	NA	NA	NA	NA	3	2	1
Human	ENSG00000108953.17	YWHAE	NA	chr17	1344274	1400222	-	3.688	protein_coding	11361	13439	17479	19998	13133	14556	7255	6196	4528	3389	6146	3691	2730	3551	2200	841	316	925
Human	ENSG00000108958.4	AC130689.1	NA	chr17	1858038	1858446	-	0.408	processed_pseudogene	25	30	31	32	21	34	14	17	12	9	17	8	5	9	1	1	NA	NA
Human	ENSG00000108960.9	MMD	NA	chr17	55392621	55421924	-	3.193	protein_coding	341	267	662	569	370	429	620	508	374	335	635	243	234	260	540	145	27	67
Human	ENSG00000108961.14	RANGRF	NA	chr17	8288653	8290092	+	1.42	protein_coding	577	609	944	948	456	588	200	150	195	145	131	56	69	81	42	15	6	19
Human	ENSG00000108963.19	DPH1	NA	chr17	2030136	2043898	+	6.198	protein_coding	503	417	780	806	472	553	275	221	191	150	224	88	202	312	62	24	17	50
Human	ENSG00000108984.15	MAP2K6	NA	chr17	69414696	69553865	+	16.66	protein_coding	1585	1630	1145	1158	1136	1171	274	252	268	226	743	455	390	570	272	104	17	83
Human	ENSG00000109016.17	DHRS7B	NA	chr17	21123363	21193265	+	5.544	protein_coding	783	935	834	997	623	756	218	201	198	152	104	61	63	89	67	19	11	25
Human	ENSG00000109046.15	WSB1	NA	chr17	27294075	27315926	+	8.602	protein_coding	34465	20019	17626	15693	13032	11843	1083	1179	923	873	1255	922	717	1267	1404	508	212	779
Human	ENSG00000109047.8	RCVRN	NA	chr17	9896319	9905271	-	2.571	protein_coding	NA	NA	NA	NA	NA	2	NA	NA	NA	NA	NA	NA	NA	NA	NA	NA	NA	NA
Human	ENSG00000109061.10	MYH1	NA	chr17	10492306	10518542	-	6.023	protein_coding	1	1	NA	NA	1	NA	NA	NA	NA	NA	NA	NA	2	4	3	2	5	5
Human	ENSG00000109062.12	SLC9A3R1	NA	chr17	74748627	74769353	+	2.339	protein_coding	231	302	502	652	256	298	737	771	674	579	2548	1504	2145	3330	1027	618	399	1176
Human	ENSG00000109063.15	MYH3	NA	chr17	10628525	10657309	-	6.684	protein_coding	37	43	68	39	48	33	31	37	19	19	133	189	498	397	37	33	16	40
Human	ENSG00000109065.12	NAT9	NA	chr17	74770528	74776367	-	4.067	protein_coding	1377	1502	1725	1633	1166	1066	1293	1078	1061	921	1235	543	798	1390	453	164	83	230
Human	ENSG00000109066.14	TMEM104	NA	chr17	74776498	74839753	+	4.941	protein_coding	520	507	623	600	419	496	472	410	438	463	534	285	601	961	249	146	60	324
Human	ENSG00000109072.14	VTN	NA	chr17	28367283	28373091	-	1.904	protein_coding	3	1	9	8	6	NA	NA	NA	2	NA	3	1	6	7	1	1	1	4
Human	ENSG00000109079.10	TNFAIP1	NA	chr17	28335601	28347009	+	3.889	protein_coding	11857	13105	12103	11924	6611	7372	1996	2030	1270	1080	1100	374	568	832	475	167	22	136
Human	ENSG00000109083.14	IFT20	NA	chr17	28328324	28335489	-	3.227	protein_coding	740	777	1523	1563	991	1038	313	199	161	119	295	165	124	171	195	69	25	63
Human	ENSG00000109084.14	TMEM97	NA	chr17	28319199	28328685	+	2.929	protein_coding	482	730	1043	1249	388	412	1383	1278	529	545	1057	579	408	630	387	128	20	102
Human	ENSG00000109089.7	CDR2L	NA	chr17	74987631	75005800	+	3.536	protein_coding	670	888	1053	1279	927	1088	646	600	611	656	1576	888	1338	2137	831	408	155	786
Human	ENSG00000109099.16	PMP22	NA	chr17	15229772	15272292	-	10.398	protein_coding	2002	2075	5901	7134	2145	2352	101	85	59	36	176	69	144	225	70	24	8	82
Human	ENSG00000109101.8	FOXN1	NA	chr17	28506242	28538900	+	3.641	protein_coding	1	NA	NA	NA	NA	NA	NA	NA	NA	NA	NA	1	2	NA	NA	1	1	NA
Human	ENSG00000109103.12	UNC119	NA	chr17	28546707	28552631	-	5.09	protein_coding	958	906	1037	1023	633	656	582	440	374	349	648	263	347	516	296	94	32	184
Human	ENSG00000109107.14	ALDOC	NA	chr17	28573114	28576948	-	2.612	protein_coding	272	345	922	1053	406	484	138	60	128	117	464	261	319	400	211	63	22	141
Human	ENSG00000109111.15	SUPT6H	NA	chr17	28662197	28702679	+	10.508	protein_coding	4974	5431	6872	6704	4816	5284	3535	3150	2040	2086	2414	1499	1213	1884	1055	397	138	387
Human	ENSG00000109113.20	RAB34	NA	chr17	28714280	28718429	-	3.303	protein_coding	973	1181	1177	1357	621	790	2495	2227	1352	1256	1284	536	486	829	354	111	25	127
Human	ENSG00000109118.14	PHF12	NA	chr17	28905249	28951771	-	12.227	protein_coding	834	730	967	1001	753	802	490	502	415	415	424	275	355	605	211	88	26	91
Human	ENSG00000109132.7	PHOX2B	NA	chr4	41744081	41748725	-	2.847	protein_coding	3	NA	NA	NA	NA	NA	NA	2	NA	1	5	3	3	2	1	NA	2	NA
Human	ENSG00000109133.13	TMEM33	NA	chr4	41935128	41960803	+	8.462	protein_coding	2889	2474	3622	4061	2379	2612	4077	4399	2852	2499	1883	1009	855	1288	1087	351	68	353
Human	ENSG00000109158.11	GABRA4	NA	chr4	46918899	46993581	-	11.305	protein_coding	5	2	NA	NA	NA	NA	NA	NA	NA	NA	NA	NA	NA	NA	7	1	5	6
Human	ENSG00000109163.7	GNRHR	NA	chr4	67737117	67754388	-	4.402	protein_coding	NA	NA	NA	1	NA	NA	NA	NA	NA	NA	NA	NA	NA	NA	1	NA	2	NA
Human	ENSG00000109171.15	SLAIN2	NA	chr4	48341528	48426201	+	6.306	protein_coding	1566	1363	1554	1601	897	1071	1256	1160	939	791	1020	570	534	718	523	190	65	207
Human	ENSG00000109180.15	OCIAD1	NA	chr4	48805211	48861817	+	4.714	protein_coding	3917	4079	4503	4955	3031	3294	2034	1650	1269	997	1178	530	509	741	489	138	30	119
Human	ENSG00000109181.12	UGT2B10	NA	chr4	68815993	68832023	+	2.757	protein_coding	5	NA	NA	NA	NA	NA	1	NA	NA	NA	NA	1	NA	NA	NA	1	1	NA
Human	ENSG00000109182.12	CWH43	NA	chr4	48986274	49062081	+	3.11	protein_coding	2	NA	2	NA	3	4	NA	NA	NA	NA	2	1	NA	NA	1	NA	NA	1
Human	ENSG00000109184.15	DCUN1D4	NA	chr4	51842999	51916837	+	7.625	protein_coding	2422	1855	1626	1543	1443	1365	1136	1071	622	574	985	439	396	628	476	136	50	152
Human	ENSG00000109189.13	USP46	NA	chr4	52590959	52659301	-	8.895	protein_coding	1044	1055	1006	1096	724	719	722	725	457	345	603	287	217	312	191	78	20	70
Human	ENSG00000109193.12	SULT1E1	NA	chr4	69841211	69860145	-	2.084	protein_coding	NA	NA	1	3	1	3	NA	NA	NA	NA	2	NA	NA	4	1	NA	NA	NA
Human	ENSG00000109205.16	ODAM	NA	chr4	70196495	70204576	+	1.562	protein_coding	NA	NA	1	3	64	36	NA	NA	NA	NA	NA	NA	NA	NA	NA	NA	NA	NA
Human	ENSG00000109208.5	SMR3A	NA	chr4	70360759	70367158	+	0.666	protein_coding	NA	NA	NA	NA	NA	NA	NA	NA	NA	NA	NA	NA	NA	NA	NA	NA	NA	NA
Human	ENSG00000109220.11	CHIC2	NA	chr4	54009788	54064605	-	1.233	protein_coding	885	791	1370	1707	867	897	192	163	156	131	203	99	95	144	95	25	13	31
Human	ENSG00000109255.11	NMU	NA	chr4	55595228	55636698	-	0.975	protein_coding	2	9	1	3	1	NA	76	73	21	20	230	135	112	181	85	37	19	49
Human	ENSG00000109265.14	CRACD	NA	chr4	56049072	56328625	+	6.745	protein_coding	278	261	427	404	482	581	3	11	NA	1	10	14	2	6	13	8	1	6
Human	ENSG00000109270.13	LAMTOR3	NA	chr4	99878335	99894428	-	4.164	protein_coding	1398	1202	1328	1561	766	757	539	428	313	251	327	168	174	158	133	44	9	40
Human	ENSG00000109272.4	PF4V1	NA	chr4	73853295	73854483	+	0.743	protein_coding	NA	NA	7	4	NA	NA	NA	NA	NA	NA	NA	NA	NA	NA	NA	NA	NA	NA
Human	ENSG00000109320.13	NFKB1	NA	chr4	102501330	102617302	+	6.359	protein_coding	3985	4247	5155	5776	4360	4454	1852	1704	1227	1109	502	268	230	378	250	87	50	143
Human	ENSG00000109321.11	AREG	NA	chr4	74445135	74455005	+	1.642	protein_coding	21	26	29	41	13	12	418	548	158	142	177	103	31	40	201	79	13	13
Human	ENSG00000109323.11	MANBA	NA	chr4	102630769	102760994	-	11.743	protein_coding	1699	1784	1581	1483	1215	1248	231	147	126	131	273	157	154	239	152	49	27	96
Human	ENSG00000109332.20	UBE2D3	NA	chr4	102794382	102868896	-	10.044	protein_coding	10337	9988	16008	16012	10393	10700	2839	2543	1802	1543	1943	1009	879	1346	846	262	115	292
Human	ENSG00000109339.24	MAPK10	NA	chr4	85990006	86594625	-	42.623	protein_coding	19	4	4	10	8	3	179	171	216	200	231	175	192	296	71	47	27	78
Human	ENSG00000109381.20	ELF2	NA	chr4	139028111	139177218	-	8.56	protein_coding	2343	2113	2663	2777	1863	1882	650	604	423	367	525	276	285	419	225	102	24	121
Human	ENSG00000109390.13	NDUFC1	NA	chr4	139266879	139302551	-	2.994	protein_coding	1520	1769	2254	2741	1115	1257	404	321	275	189	290	147	137	214	81	47	24	38
Human	ENSG00000109424.4	UCP1	NA	chr4	140559430	140568961	-	1.621	protein_coding	2	NA	1	NA	4	6	NA	NA	NA	NA	2	2	NA	NA	NA	NA	1	NA
Human	ENSG00000109436.8	TBC1D9	NA	chr4	140620781	140756385	-	5.851	protein_coding	5553	5097	5259	5390	5677	5835	451	478	426	346	2689	2388	2073	2537	901	541	257	1014
Human	ENSG00000109445.11	ZNF330	NA	chr4	141220886	141234697	+	2.536	protein_coding	1312	1336	2315	2469	1160	1192	966	774	488	450	557	239	206	296	222	62	24	64
Human	ENSG00000109452.12	INPP4B	NA	chr4	142023159	142847432	-	14.153	protein_coding	1762	1357	2616	3033	775	803	1698	1490	1193	919	1441	763	666	867	508	232	98	297
Human	ENSG00000109458.8	GAB1	NA	chr4	143336761	143474568	+	10.119	protein_coding	6519	4312	1813	1397	1191	1132	177	128	123	99	188	83	116	155	74	23	13	45
Human	ENSG00000109466.14	KLHL2	NA	chr4	165207560	165323156	+	3.929	protein_coding	1334	1204	2196	1824	1581	1738	623	493	312	265	293	85	104	142	183	42	22	33
Human	ENSG00000109471.5	IL2	NA	chr4	122451469	122456725	-	1.119	protein_coding	NA	NA	NA	NA	NA	NA	NA	NA	NA	NA	NA	NA	NA	1	NA	NA	NA	NA
Human	ENSG00000109472.14	CPE	NA	chr4	165361193	165498547	+	3.119	protein_coding	2	1	4	8	12	11	330	201	144	137	482	221	161	299	364	126	36	83
Human	ENSG00000109475.16	RPL34	NA	chr4	108620565	108630412	+	3.393	protein_coding	16250	17158	21480	22719	13966	14011	4689	4195	2423	1920	3677	2071	1309	1540	2046	1194	511	754
Human	ENSG00000109501.14	WFS1	NA	chr4	6269848	6303265	+	4.513	protein_coding	3663	3725	2017	2398	1959	2427	274	192	385	355	583	229	481	753	283	80	27	143
Human	ENSG00000109511.12	ANXA10	NA	chr4	168092536	168187736	+	1.836	protein_coding	NA	NA	NA	NA	NA	NA	17	15	14	16	24	12	2	8	45	12	NA	1
Human	ENSG00000109519.13	GRPEL1	NA	chr4	7058894	7068064	-	4.055	protein_coding	1366	1628	3792	4709	3207	3230	2314	2143	1141	966	1405	603	362	520	881	311	208	341
Human	ENSG00000109534.17	GAR1	NA	chr4	109815509	109824740	+	1.964	protein_coding	279	239	518	627	301	267	401	427	188	145	176	97	47	85	78	30	3	18
Human	ENSG00000109536.12	FRG1	NA	chr4	189940869	189963202	+	1.623	protein_coding	1124	1245	1607	2012	1082	1119	514	389	287	205	329	150	114	141	203	49	12	45
Human	ENSG00000109572.14	CLCN3	NA	chr4	169612632	169723673	+	8.118	protein_coding	10915	9472	7692	7945	4004	4134	1462	1143	920	750	1267	659	557	846	355	121	30	138
Human	ENSG00000109576.14	AADAT	NA	chr4	170060221	170091699	-	2.97	protein_coding	151	111	99	83	64	46	239	206	146	101	81	49	31	69	54	15	7	16
Human	ENSG00000109586.12	GALNT7	NA	chr4	173168810	173323967	+	6.807	protein_coding	1697	1889	1871	2048	1310	1416	1425	1278	1115	977	1089	553	473	722	723	191	63	220
Human	ENSG00000109606.13	DHX15	NA	chr4	24517440	24584554	-	8.166	protein_coding	8383	7978	11204	12246	9772	9897	8052	7027	4570	4032	6271	2752	2127	3178	2875	894	294	814
Human	ENSG00000109610.6	SOD3	NA	chr4	24789911	24800842	+	2.018	protein_coding	2	6	NA	1	1	4	NA	NA	NA	NA	6	8	29	42	13	5	15	31
Human	ENSG00000109618.12	SEPSECS	NA	chr4	25120013	25160449	-	6.239	protein_coding	765	802	993	1112	677	610	265	193	180	170	133	55	61	94	53	18	5	21
Human	ENSG00000109625.19	CPZ	NA	chr4	8592659	8619759	+	3.447	protein_coding	NA	NA	NA	NA	2	NA	NA	NA	NA	NA	NA	NA	3	5	NA	NA	NA	2
Human	ENSG00000109654.16	TRIM2	NA	chr4	153152162	153339319	+	16.203	protein_coding	1634	1712	2476	2049	1053	1073	76	83	19	15	67	70	36	34	62	21	6	15
Human	ENSG00000109667.12	SLC2A9	NA	chr4	9771152	10054936	-	6.628	protein_coding	123	191	520	560	230	237	41	27	37	31	21	9	11	34	15	10	2	11
Human	ENSG00000109670.16	FBXW7	NA	chr4	152320543	152536092	-	10.979	protein_coding	1625	1637	2126	2089	1912	1957	591	598	383	350	514	311	282	375	413	152	106	171
Human	ENSG00000109674.4	NEIL3	NA	chr4	177309873	177362936	+	2.914	protein_coding	151	200	219	300	125	115	520	465	253	295	333	148	104	165	113	48	8	37
Human	ENSG00000109680.11	TBC1D19	NA	chr4	26576436	26756223	+	4.138	protein_coding	437	383	332	332	257	206	205	197	217	203	155	82	85	144	83	21	9	21
Human	ENSG00000109684.15	CLNK	NA	chr4	10486394	10684768	-	6.109	protein_coding	NA	3	NA	NA	1	1	NA	NA	NA	NA	1	2	NA	NA	2	1	1	NA
Human	ENSG00000109685.19	NSD2	NA	chr4	1871392	1982207	+	20.352	protein_coding	4432	4943	4718	5466	2684	3342	6225	6433	3883	3788	4320	3089	2635	4040	2009	926	257	772
Human	ENSG00000109686.19	SH3D19	NA	chr4	151102750	151325605	-	7.762	protein_coding	10290	9128	5104	6315	2646	2812	1104	1006	831	716	756	358	508	736	230	93	16	109
Human	ENSG00000109689.18	STIM2	NA	chr4	26857600	27025381	+	8.386	protein_coding	2157	2191	2418	2576	2250	2321	813	667	431	360	458	199	158	220	244	89	18	65
Human	ENSG00000109705.8	NKX3-2	NA	chr4	13540829	13544508	-	2.259	protein_coding	3	2	1	2	4	1	10	2	4	4	11	6	7	19	3	NA	4	5
Human	ENSG00000109736.15	MFSD10	NA	chr4	2930560	2934834	-	3.134	protein_coding	2286	2399	2470	2818	1494	1741	851	830	717	766	671	396	634	1045	291	129	40	249
Human	ENSG00000109738.11	GLRB	NA	chr4	157076124	157172090	+	3.391	protein_coding	752	440	273	316	72	70	517	425	317	292	353	123	140	197	133	39	15	39
Human	ENSG00000109743.11	BST1	NA	chr4	15703064	15738313	+	2.865	protein_coding	3147	3498	2857	3957	553	815	9	9	10	3	12	4	3	4	1	2	NA	2
Human	ENSG00000109756.9	RAPGEF2	NA	chr4	159103012	159360174	+	13.275	protein_coding	6755	6402	3994	4459	4662	4992	827	698	927	702	1213	706	853	1086	636	244	81	325
Human	ENSG00000109758.9	HGFAC	NA	chr4	3441967	3449486	+	2.757	protein_coding	20	NA	6	2	3	3	6	2	4	NA	2	2	2	3	3	NA	NA	2
Human	ENSG00000109762.16	SNX25	NA	chr4	185204236	185370185	+	5.069	protein_coding	2574	2383	2152	2371	1491	1664	659	553	426	412	1113	608	618	1015	393	215	121	292
Human	ENSG00000109771.15	LRP2BP	NA	chr4	185363878	185395899	-	7.36	protein_coding	61	70	46	45	38	41	12	3	8	11	13	3	1	3	9	1	5	2
Human	ENSG00000109775.11	UFSP2	NA	chr4	185399536	185425979	-	2.778	protein_coding	1381	1444	1462	1543	1042	1030	334	254	167	137	221	119	84	103	75	24	5	17
Human	ENSG00000109787.13	KLF3	NA	chr4	38664196	38701517	+	6.771	protein_coding	5871	5232	4032	4525	3765	3916	722	760	379	396	566	317	213	331	309	116	30	115
Human	ENSG00000109790.16	KLHL5	NA	chr4	39045038	39126857	+	5.144	protein_coding	6666	6782	5605	5090	3956	4446	1281	1061	814	757	1265	685	614	825	390	184	27	154
Human	ENSG00000109794.13	FAM149A	NA	chr4	186104418	186172667	+	5.218	protein_coding	2	1	1	1	2	1	41	51	3	3	46	50	34	55	11	15	7	17
Human	ENSG00000109805.10	NCAPG	NA	chr4	17810978	17844865	+	4.847	protein_coding	1131	1995	2935	4214	1239	1508	3952	3065	2521	2125	2702	1250	883	1347	842	255	34	136
Human	ENSG00000109814.12	UGDH	NA	chr4	39498754	39528311	-	4.025	protein_coding	1937	1890	2697	3013	1785	1972	1561	1354	977	809	1329	719	524	846	530	273	72	233
Human	ENSG00000109819.9	PPARGC1A	NA	chr4	23755040	23904089	-	10.87	protein_coding	6	1	1	NA	NA	NA	73	39	100	53	372	272	362	524	141	62	42	198
Human	ENSG00000109832.14	DDX25	NA	chr11	125903347	125943702	+	11.036	protein_coding	9	9	4	4	10	4	1	1	4	2	NA	1	2	NA	NA	NA	2	NA
Human	ENSG00000109846.9	CRYAB	NA	chr11	111908563	111923722	-	4.388	protein_coding	11	6	43	43	1	1	1	NA	3	1	62	36	90	107	79	41	24	86
Human	ENSG00000109851.7	DBX1	NA	chr11	20156154	20160475	-	1.242	protein_coding	NA	NA	NA	NA	NA	NA	NA	NA	NA	NA	NA	NA	NA	NA	NA	NA	NA	NA
Human	ENSG00000109854.14	HTATIP2	NA	chr11	20363684	20383782	+	2.796	protein_coding	3354	3681	2893	3626	1599	1915	1029	731	605	390	720	310	248	353	320	84	20	55
Human	ENSG00000109861.17	CTSC	NA	chr11	88265068	88359684	-	24.849	protein_coding	622	615	1519	1200	789	668	3294	2644	3244	2832	2425	881	1287	1996	1043	284	80	473
Human	ENSG00000109881.17	CCDC34	NA	chr11	27330826	27363234	-	3.101	protein_coding	124	166	262	319	128	117	482	441	156	133	331	167	88	131	109	43	9	10
Human	ENSG00000109906.14	ZBTB16	NA	chr11	114059710	114256765	+	12.343	protein_coding	2662	2675	1487	1516	895	1025	NA	NA	NA	NA	1	1	NA	NA	1	1	NA	NA
Human	ENSG00000109911.19	ELP4	NA	chr11	31509754	31790324	+	27.247	protein_coding	920	858	1102	1278	769	751	826	742	508	478	524	251	240	319	233	68	17	80
Human	ENSG00000109917.11	ZPR1	NA	chr11	116773798	116788039	-	7.058	protein_coding	1465	1494	2908	3416	1896	2027	1424	1161	702	568	632	249	215	293	280	107	33	93
Human	ENSG00000109919.10	MTCH2	NA	chr11	47617314	47642607	-	2.881	protein_coding	4073	4306	5529	6562	3155	3559	2461	2079	1212	968	1746	840	658	881	456	196	37	154
Human	ENSG00000109920.13	FNBP4	NA	chr11	47716493	47767443	-	7.619	protein_coding	3891	3218	3642	3540	2639	2624	1581	1709	1449	1378	793	397	539	976	445	152	49	188
Human	ENSG00000109927.11	TECTA	NA	chr11	121101242	121191490	+	8.31	protein_coding	36	38	25	30	18	24	1	3	NA	2	NA	NA	2	5	2	2	2	4
Human	ENSG00000109929.10	SC5D	NA	chr11	121292680	121313410	+	10.054	protein_coding	1614	1616	1354	1713	1065	1054	378	305	232	158	438	220	206	238	286	110	32	108
Human	ENSG00000109943.9	CRTAM	NA	chr11	122838499	122872643	+	2.679	protein_coding	1	NA	2	NA	NA	NA	1	NA	NA	NA	1	1	3	1	2	2	2	3
Human	ENSG00000109944.11	JHY	NA	chr11	122882682	122963862	+	8.589	protein_coding	28	32	52	51	17	17	28	6	11	8	21	15	9	16	15	5	4	4
Human	ENSG00000109956.13	B3GAT1	NA	chr11	134378503	134412242	-	11.749	protein_coding	4	2	1	NA	NA	NA	NA	NA	NA	NA	1	NA	NA	NA	1	1	NA	1
Human	ENSG00000109971.14	HSPA8	NA	chr11	123057488	123063230	-	4.849	protein_coding	47211	54217	93188	112682	93821	97367	99775	83188	45809	36975	41257	15392	10450	13293	25345	6498	1338	4272
Human	ENSG00000109991.9	P2RX3	NA	chr11	57338351	57372396	+	4.432	protein_coding	NA	NA	1	1	NA	NA	NA	NA	NA	1	NA	NA	1	NA	3	1	2	NA
Human	ENSG00000110002.16	VWA5A	NA	chr11	124115403	124147721	+	6.361	protein_coding	101	133	230	198	158	148	NA	NA	2	NA	10	6	6	9	9	2	3	8
Human	ENSG00000110011.13	DNAJC4	NA	chr11	64230277	64234286	+	2.807	protein_coding	503	574	568	534	221	259	53	54	41	37	86	54	58	111	27	25	12	29
Human	ENSG00000110013.13	SIAE	NA	chr11	124633112	124695707	-	8.079	protein_coding	1692	1932	1419	1215	1616	1863	109	104	51	25	158	102	65	136	44	35	6	24
Human	ENSG00000110025.13	SNX15	NA	chr11	65027438	65040572	+	4.884	protein_coding	45	46	35	27	22	25	1	7	8	3	4	2	4	7	NA	1	1	NA
Human	ENSG00000110031.13	LPXN	NA	chr11	58526870	58578220	-	2.467	protein_coding	282	215	165	194	115	100	321	100	133	138	57	34	31	49	21	8	4	8
Human	ENSG00000110042.8	DTX4	NA	chr11	59171429	59208588	+	6.433	protein_coding	2626	1323	283	259	413	331	76	68	131	72	694	404	718	868	261	131	42	157
Human	ENSG00000110046.13	ATG2A	NA	chr11	64894545	64917211	-	7.833	protein_coding	1328	1330	1866	1807	976	1319	352	415	379	311	361	182	333	552	209	107	53	156
Human	ENSG00000110047.18	EHD1	NA	chr11	64851641	64888296	-	7.084	protein_coding	1305	1648	1467	1925	1261	1375	1173	1189	974	730	1338	702	1050	1373	595	200	111	372
Human	ENSG00000110048.12	OSBP	NA	chr11	59574397	59615774	-	5.122	protein_coding	3014	3032	3211	3624	2379	2683	1525	1283	1033	894	1026	628	744	903	490	169	49	232
Human	ENSG00000110057.8	UNC93B1	NA	chr11	67991099	68004982	-	3.536	protein_coding	440	486	825	1674	1337	1497	432	376	315	298	412	167	279	453	230	84	28	110
Human	ENSG00000110060.9	PUS3	NA	chr11	125893484	125903221	-	2.01	protein_coding	412	543	954	1019	594	667	177	158	97	67	141	65	53	85	65	27	5	21
Human	ENSG00000110063.10	DCPS	NA	chr11	126304059	126350005	+	7.879	protein_coding	611	780	1473	1682	900	1032	320	274	175	162	263	147	145	216	101	58	6	55
Human	ENSG00000110066.15	KMT5B	NA	chr11	68154862	68213828	-	8.632	protein_coding	2258	1954	1893	1806	1302	1368	1247	1152	878	673	895	485	474	674	385	134	40	126
Human	ENSG00000110074.11	FOXRED1	NA	chr11	126269054	126278131	+	5.657	protein_coding	426	450	863	1079	571	631	595	475	306	248	332	114	131	228	74	19	5	27
Human	ENSG00000110075.15	PPP6R3	NA	chr11	68460730	68615334	+	8.305	protein_coding	7935	7333	8502	8788	5686	5864	7740	6888	4724	3852	6542	3214	2570	3849	2711	832	166	804
Human	ENSG00000110076.19	NRXN2	NA	chr11	64606173	64723197	-	10.589	protein_coding	9	NA	2	2	1	2	NA	1	1	1	10	8	11	13	11	9	9	15
Human	ENSG00000110077.14	MS4A6A	NA	chr11	60172013	60184666	-	5.791	protein_coding	21	7	7	5	3	1	NA	NA	NA	NA	NA	NA	NA	NA	1	NA	1	2
Human	ENSG00000110079.18	MS4A4A	NA	chr11	60185701	60317944	+	2.946	protein_coding	1	NA	NA	2	1	NA	NA	NA	2	NA	NA	NA	NA	1	2	1	NA	1
Human	ENSG00000110080.20	ST3GAL4	NA	chr11	126355639	126440344	+	5.962	protein_coding	474	548	643	686	655	877	262	223	157	133	215	87	147	180	116	41	24	69
Human	ENSG00000110090.13	CPT1A	NA	chr11	68754619	68844410	-	6.571	protein_coding	11926	11978	8653	9080	5276	5663	1	4	NA	NA	36	21	8	37	23	9	3	19
Human	ENSG00000110092.4	CCND1	NA	chr11	69641155	69654474	+	4.761	protein_coding	18548	25415	25533	38140	11303	14404	3408	3220	1312	1225	1579	950	997	1348	687	398	108	441
Human	ENSG00000110104.13	CCDC86	NA	chr11	60842112	60851081	+	3.342	protein_coding	512	560	1244	1527	897	1214	1313	1282	754	768	473	270	235	350	300	117	62	161
Human	ENSG00000110107.9	PRPF19	NA	chr11	60890546	60906585	-	2.919	protein_coding	1755	1934	3844	3755	2602	3041	1868	1917	1303	1235	1253	837	738	1054	479	246	88	267
Human	ENSG00000110108.10	TMEM109	NA	chr11	60914157	60923443	+	2.137	protein_coding	4839	5646	6521	8346	5628	6486	1604	1363	1106	960	1706	755	699	1172	772	240	111	329
Human	ENSG00000110148.10	CCKBR	NA	chr11	6259805	6272127	+	2.585	protein_coding	1	1	NA	2	NA	NA	NA	NA	NA	NA	1	2	5	15	NA	1	NA	NA
Human	ENSG00000110169.11	HPX	NA	chr11	6431048	6442617	-	3.631	protein_coding	15	14	23	16	16	11	1	2	2	5	125	93	155	230	62	36	18	51
Human	ENSG00000110171.20	TRIM3	NA	chr11	6448612	6474459	-	6.751	protein_coding	798	859	810	802	609	611	211	144	160	148	179	72	132	182	107	43	17	67
Human	ENSG00000110172.12	CHORDC1	NA	chr11	90200428	90223077	-	11.099	protein_coding	1883	1377	1627	1976	1426	1470	7853	7158	5460	4903	5214	2358	1717	2542	2512	792	197	675
Human	ENSG00000110195.14	FOLR1	NA	chr11	72189557	72196323	+	1.601	protein_coding	2	NA	NA	1	NA	NA	163	94	203	229	1224	626	878	1503	399	234	100	249
Human	ENSG00000110200.8	ANAPC15	NA	chr11	72106377	72112780	-	2.883	protein_coding	587	751	1049	1097	454	569	1104	883	586	505	609	310	202	296	199	109	25	61
Human	ENSG00000110203.9	FOLR3	NA	chr11	72114868	72139892	+	1.396	protein_coding	4	2	NA	1	NA	NA	65	132	262	171	79	43	72	75	11	22	4	9
Human	ENSG00000110218.9	PANX1	NA	chr11	94128840	94181968	+	2.852	protein_coding	764	790	1140	1105	1052	977	949	676	559	477	971	446	485	562	477	150	72	205
Human	ENSG00000110237.5	ARHGEF17	NA	chr11	73308275	73369388	+	9.921	protein_coding	2165	2022	2225	1851	1572	1831	1111	1110	1506	1430	1824	1257	2394	3764	537	264	147	800
Human	ENSG00000110243.12	APOA5	NA	chr11	116789366	116792420	-	2.019	protein_coding	3	1	NA	NA	NA	NA	NA	NA	NA	NA	NA	NA	NA	NA	NA	NA	NA	NA
Human	ENSG00000110244.7	APOA4	NA	chr11	116820699	116823304	-	1.471	protein_coding	NA	NA	NA	NA	NA	NA	NA	NA	NA	NA	1	1	NA	2	NA	NA	NA	NA
Human	ENSG00000110245.12	APOC3	NA	chr11	116829705	116833072	+	0.851	protein_coding	NA	NA	NA	NA	NA	NA	NA	NA	NA	NA	2	NA	NA	NA	1	NA	NA	NA
Human	ENSG00000110274.16	CEP164	NA	chr11	117314556	117413266	+	12.896	protein_coding	1639	1613	2202	2112	1803	1694	686	508	603	572	294	150	156	358	121	52	17	65
Human	ENSG00000110315.7	RNF141	NA	chr11	10511672	10541230	-	7.825	protein_coding	4181	3378	2727	2863	1082	1156	579	496	294	251	304	145	100	156	127	42	18	39
Human	ENSG00000110318.15	CEP126	NA	chr11	101915009	102001062	+	8.2	protein_coding	20	19	22	41	9	8	72	50	39	69	109	69	32	64	85	39	6	18
Human	ENSG00000110321.19	EIF4G2	NA	chr11	10797049	10808940	-	8.485	protein_coding	27455	28702	29907	30910	25931	28277	19470	19289	14772	13154	7876	5180	4153	4930	2676	1368	337	1270
Human	ENSG00000110324.11	IL10RA	NA	chr11	117986369	118003037	+	8.08	protein_coding	1	NA	NA	NA	NA	NA	1	NA	NA	NA	1	NA	NA	NA	1	2	1	NA
Human	ENSG00000110328.6	GALNT18	NA	chr11	11270876	11622005	-	3.626	protein_coding	4840	5242	7718	6623	4553	4836	4	2	NA	2	21	6	4	2	23	10	4	4
Human	ENSG00000110330.8	BIRC2	NA	chr11	102347210	102378670	+	4.532	protein_coding	3909	3451	3630	4106	2761	2704	3613	2672	2041	1699	2181	1081	972	1346	1129	320	93	332
Human	ENSG00000110344.10	UBE4A	NA	chr11	118359599	118399211	+	6.561	protein_coding	3606	3483	4717	5249	3362	3317	2290	1748	1353	1242	1606	761	673	894	708	163	38	149
Human	ENSG00000110367.13	DDX6	NA	chr11	118747762	118791164	-	11.462	protein_coding	8482	8698	10724	11024	7744	7595	3739	3366	2147	1813	2328	1113	938	1290	921	354	81	320
Human	ENSG00000110375.3	UPK2	NA	chr11	118925163	118958559	+	1.124	protein_coding	NA	NA	NA	NA	NA	NA	1	NA	NA	1	NA	NA	NA	3	NA	NA	NA	5
Human	ENSG00000110395.7	CBL	NA	chr11	119206297	119313926	+	11.718	protein_coding	3045	3018	2221	2354	1822	2002	1021	1027	1048	910	845	718	654	921	335	165	92	296
Human	ENSG00000110400.11	NECTIN1	NA	chr11	119623407	119729200	-	7.817	protein_coding	181	194	539	451	317	344	26	40	20	19	108	92	62	103	78	53	23	104
Human	ENSG00000110422.12	HIPK3	NA	chr11	33256671	33357023	+	8.164	protein_coding	6909	6271	8881	7436	6182	6258	1734	1492	1403	1067	1617	961	929	1239	911	470	237	529
Human	ENSG00000110427.17	KIAA1549L	NA	chr11	33376107	33674102	+	13.498	protein_coding	91	68	176	143	27	27	3	3	2	NA	9	5	6	2	16	6	2	6
Human	ENSG00000110429.14	FBXO3	NA	chr11	33740938	33774543	-	12.446	protein_coding	2112	1794	2060	2216	1085	1054	704	668	408	330	614	323	220	363	381	102	35	111
Human	ENSG00000110435.12	PDHX	NA	chr11	34915828	35020591	+	3.72	protein_coding	1038	983	1508	1924	1000	1094	1316	1152	867	636	647	285	243	362	255	86	37	85
Human	ENSG00000110436.13	SLC1A2	NA	chr11	35251204	35420063	-	22.8	protein_coding	11	NA	2	NA	1	1	3	1	4	1	43	25	36	52	14	15	16	20
Human	ENSG00000110442.12	COMMD9	NA	chr11	36269283	36289449	-	6.592	protein_coding	1335	1699	2338	2676	1000	1076	639	622	300	294	477	245	213	247	171	50	10	51
Human	ENSG00000110446.11	SLC15A3	NA	chr11	60937083	60952530	-	6.509	protein_coding	288	328	501	1531	1079	1197	14	6	22	24	8	6	10	22	9	3	2	3
Human	ENSG00000110448.11	CD5	NA	chr11	61102488	61127852	+	3.127	protein_coding	NA	NA	NA	NA	NA	NA	NA	NA	NA	NA	16	11	15	24	7	3	3	4
Human	ENSG00000110455.14	ACCS	NA	chr11	44065924	44084237	+	5.841	protein_coding	1311	1073	762	730	373	390	184	215	222	179	118	62	127	231	41	18	10	32
Human	ENSG00000110484.7	SCGB2A2	NA	chr11	62270157	62273160	+	1.509	protein_coding	NA	NA	1	NA	1	3	NA	NA	NA	NA	NA	NA	NA	NA	1	NA	NA	NA
Human	ENSG00000110492.15	MDK	NA	chr11	46380755	46383837	+	2.196	protein_coding	5174	5279	3947	4991	4546	4720	14	19	28	31	79	37	73	131	45	22	11	41
Human	ENSG00000110497.14	AMBRA1	NA	chr11	46396413	46594125	-	7.673	protein_coding	1331	1439	1752	1702	1417	1416	998	910	769	687	559	301	408	644	315	118	52	142
Human	ENSG00000110514.19	MADD	NA	chr11	47269160	47330031	+	8.366	protein_coding	2868	2893	2555	2694	1561	1833	918	788	750	692	568	328	440	728	245	92	31	123
Human	ENSG00000110536.14	PTPMT1	NA	chr11	47565429	47573461	+	2.74	protein_coding	300	304	368	322	209	174	164	157	122	73	146	70	89	101	54	15	12	19
Human	ENSG00000110583.13	NAA40	NA	chr11	63938958	63957319	+	5.312	protein_coding	1335	1368	1477	1410	971	1064	1036	1035	684	637	741	368	483	678	351	113	41	118
Human	ENSG00000110619.18	CARS1	NA	chr11	3000921	3057613	-	10.037	protein_coding	1861	1856	2724	2831	2297	2308	1926	1784	1225	1017	1691	1028	1054	1601	1051	292	116	558
Human	ENSG00000110628.16	SLC22A18	NA	chr11	2899720	2925246	+	5.231	protein_coding	100	119	137	207	40	53	3	6	9	1	21	17	50	81	21	22	9	63
Human	ENSG00000110651.12	CD81	NA	chr11	2376176	2397397	+	7.356	protein_coding	10223	12956	13476	15347	11991	14431	2096	2309	1491	1355	2931	2000	1989	3360	1999	1087	611	1372
Human	ENSG00000110660.15	SLC35F2	NA	chr11	107790990	107928293	-	3.483	protein_coding	682	799	1061	1425	1010	1068	1479	1243	817	706	593	235	184	268	288	85	21	87
Human	ENSG00000110665.12	C11orf21	NA	chr11	2295627	2303049	-	4.074	protein_coding	1	NA	NA	NA	NA	NA	NA	NA	NA	NA	NA	NA	1	1	NA	1	1	NA
Human	ENSG00000110675.13	ELMOD1	NA	chr11	107591090	107666779	+	5.856	protein_coding	8	NA	3	NA	NA	NA	9	16	2	5	26	23	8	7	22	11	2	8
Human	ENSG00000110680.13	CALCA	NA	chr11	14966667	14972351	-	2.125	protein_coding	NA	2	44	35	19	41	NA	NA	NA	NA	NA	NA	NA	NA	1	NA	NA	NA
Human	ENSG00000110693.18	SOX6	NA	chr11	15966448	16739591	-	19.64	protein_coding	12	1	2	5	5	2	101	37	135	165	125	144	132	249	45	35	24	29
Human	ENSG00000110696.10	C11orf58	NA	chr11	16613131	16758340	+	10.342	protein_coding	5810	5794	7120	7995	5010	5078	4446	3835	2471	2069	2956	1481	931	1362	1120	399	74	282
Human	ENSG00000110697.13	PITPNM1	NA	chr11	67491767	67506263	-	6.442	protein_coding	314	550	1118	1194	692	668	2175	1777	1514	1377	1937	855	964	1684	1327	394	137	543
Human	ENSG00000110700.7	RPS13	NA	chr11	17074387	17077715	-	2.115	protein_coding	18333	20287	25000	26333	17247	18579	11044	9059	5093	4038	7260	3316	1903	2224	3571	2294	548	798
Human	ENSG00000110711.10	AIP	NA	chr11	67483025	67491103	+	1.655	protein_coding	1467	1810	1939	2047	818	821	1216	858	945	828	1001	387	469	708	388	123	86	183
Human	ENSG00000110713.17	NUP98	NA	chr11	3671082	3797792	-	9.904	protein_coding	5126	5489	8940	10196	6677	6841	7576	6814	5168	4591	5697	3177	3249	4201	2612	909	267	958
Human	ENSG00000110717.13	NDUFS8	NA	chr11	68030616	68036644	+	4.523	protein_coding	1988	2656	4075	4209	1859	2154	1402	1514	1222	964	1026	498	550	789	509	187	82	196
Human	ENSG00000110719.10	TCIRG1	NA	chr11	68039024	68050895	+	4.375	protein_coding	1896	2191	2501	2747	2197	2466	502	551	582	607	741	318	723	1444	366	107	43	219
Human	ENSG00000110721.12	CHKA	NA	chr11	68052858	68121444	-	3.877	protein_coding	2265	2012	1810	1952	1398	1436	1122	999	855	877	1217	774	826	1236	614	233	113	297
Human	ENSG00000110723.12	EXPH5	NA	chr11	108505434	108593768	-	10.944	protein_coding	6	6	1	NA	2	NA	312	289	273	199	155	100	115	137	88	28	25	51
Human	ENSG00000110756.18	HPS5	NA	chr11	18278667	18322198	-	6.433	protein_coding	1065	1189	1669	1889	1007	1043	1166	967	987	709	1928	1013	1250	1580	478	257	83	349
Human	ENSG00000110768.12	GTF2H1	NA	chr11	18322294	18367045	+	6.94	protein_coding	2267	2361	3010	3081	2024	2022	2220	1838	1331	1066	1339	604	597	752	483	133	35	124
Human	ENSG00000110777.12	POU2AF1	NA	chr11	111352254	111455630	-	6.996	protein_coding	6	NA	NA	NA	NA	NA	1	NA	NA	2	7	3	7	14	2	1	NA	2
Human	ENSG00000110786.18	PTPN5	NA	chr11	18727927	18792721	-	5.497	protein_coding	3	NA	1	1	NA	NA	1	NA	NA	NA	NA	NA	1	NA	1	NA	NA	2
Human	ENSG00000110799.14	VWF	NA	chr12	5948876	6124770	-	10.387	protein_coding	375209	368022	187194	170890	97222	118939	1	NA	1	1	3	10	6	8	13	19	13	21
Human	ENSG00000110801.14	PSMD9	NA	chr12	121888731	121918297	+	8.773	protein_coding	216	199	189	260	140	152	118	133	96	97	67	66	67	124	38	17	8	36
Human	ENSG00000110811.20	P3H3	NA	chr12	6828406	6839847	+	4.6	protein_coding	149	148	509	313	202	146	146	133	97	157	117	48	71	164	68	14	12	20
Human	ENSG00000110841.14	PPFIBP1	NA	chr12	27523430	27695564	+	11.69	protein_coding	17618	12784	13552	16125	8669	8393	1319	1724	1145	1001	934	954	623	922	421	267	171	399
Human	ENSG00000110844.14	PRPF40B	NA	chr12	49568217	49644666	+	9.444	protein_coding	223	224	379	354	133	156	153	153	144	174	116	112	122	199	67	24	8	39
Human	ENSG00000110848.8	CD69	NA	chr12	9752485	9760901	-	2.832	protein_coding	43	32	14	26	19	25	NA	NA	NA	NA	1	NA	NA	NA	6	2	4	1
Human	ENSG00000110851.12	PRDM4	NA	chr12	107732870	107761272	-	4.772	protein_coding	2123	2110	2137	2522	1383	1411	1040	848	708	619	370	170	226	312	176	65	21	54
Human	ENSG00000110852.4	CLEC2B	NA	chr12	9852983	9870136	-	2.638	protein_coding	3428	3647	5591	6908	2385	2281	2	1	NA	NA	NA	NA	NA	NA	NA	1	2	NA
Human	ENSG00000110871.15	COQ5	NA	chr12	120503278	120534434	-	2.501	protein_coding	806	1018	1191	1315	587	742	734	648	441	350	432	243	233	270	126	47	14	33
Human	ENSG00000110876.10	SELPLG	NA	chr12	108621894	108633894	-	2.811	protein_coding	10	6	13	40	34	49	10	3	6	6	38	26	104	111	25	21	27	50
Human	ENSG00000110880.11	CORO1C	NA	chr12	108645108	108731526	-	6.462	protein_coding	11469	10504	7272	9060	7699	8272	10694	10079	5663	4950	6866	4046	2974	4227	2035	864	175	887
Human	ENSG00000110881.12	ASIC1	NA	chr12	50057547	50083611	+	5.745	protein_coding	8	6	4	5	2	4	32	34	27	29	111	68	108	179	49	23	2	44
Human	ENSG00000110887.8	DAO	NA	chr12	108858931	108901043	+	3.883	protein_coding	2	NA	2	3	NA	NA	NA	NA	NA	NA	NA	2	NA	1	1	NA	1	1
Human	ENSG00000110888.17	CAPRIN2	NA	chr12	30709551	30754951	-	8.392	protein_coding	1104	993	1012	962	473	465	495	593	292	280	333	172	219	319	180	93	35	84
Human	ENSG00000110900.16	TSPAN11	NA	chr12	30926427	30996602	+	7.116	protein_coding	196	265	283	244	175	201	NA	NA	NA	NA	2	NA	NA	NA	NA	NA	1	NA
Human	ENSG00000110906.13	KCTD10	NA	chr12	109448654	109477359	-	9.681	protein_coding	3776	4186	6372	5377	3981	4287	1144	1054	802	651	765	356	517	673	288	145	44	195
Human	ENSG00000110911.16	SLC11A2	NA	chr12	50979400	51028566	-	9.888	protein_coding	1480	1535	1768	1934	1183	1170	837	887	541	504	734	402	553	767	312	129	41	180
Human	ENSG00000110917.8	MLEC	NA	chr12	120687148	120701859	+	6.438	protein_coding	3261	3969	6967	7474	3853	4909	5488	5608	3854	3527	5907	4175	4246	6030	2096	1017	335	1590
Human	ENSG00000110921.14	MVK	NA	chr12	109573254	109598125	+	6.488	protein_coding	939	1370	1628	1950	1057	1216	224	202	183	167	256	98	124	269	86	29	11	55
Human	ENSG00000110925.7	CSRNP2	NA	chr12	51061204	51083664	-	5.23	protein_coding	1415	1412	1402	1408	1060	1121	521	384	423	422	562	367	529	824	222	93	49	214
Human	ENSG00000110931.19	CAMKK2	NA	chr12	121237674	121298308	-	7.173	protein_coding	2850	3019	3399	3131	1981	2764	666	702	364	367	236	144	160	240	143	48	8	45
Human	ENSG00000110934.13	BIN2	NA	chr12	51281037	51324668	-	3.986	protein_coding	3	NA	NA	1	NA	NA	NA	NA	NA	NA	NA	1	1	1	2	2	NA	3
Human	ENSG00000110944.9	IL23A	NA	chr12	56334173	56340410	+	1.178	protein_coding	7	1	6	5	10	7	49	33	54	53	11	5	16	21	6	4	2	8
Human	ENSG00000110955.9	ATP5F1B	NA	chr12	56638174	56645984	-	2.238	protein_coding	16985	21825	37649	45082	28509	32070	17566	15094	9518	7644	12974	7105	4777	5818	3699	1954	597	1381
Human	ENSG00000110958.16	PTGES3	NA	chr12	56663340	56688408	-	3.399	protein_coding	5485	5707	8706	10589	5864	5887	9480	10027	4897	4241	6976	4217	2452	3404	2822	1211	171	678
Human	ENSG00000110975.8	SYT10	NA	chr12	33374237	33439819	-	5.082	protein_coding	5	1	NA	3	2	3	NA	NA	NA	NA	NA	4	NA	NA	NA	4	2	NA
Human	ENSG00000110987.9	BCL7A	NA	chr12	122019421	122062044	+	6.565	protein_coding	249	310	335	383	116	134	277	347	165	167	350	206	181	321	158	62	26	74
Human	ENSG00000111011.18	RSRC2	NA	chr12	122503453	122527000	-	8.745	protein_coding	4006	3739	4563	4667	3615	3484	2838	2505	2146	1748	2004	1030	848	1454	1079	412	199	531
Human	ENSG00000111012.10	CYP27B1	NA	chr12	57762333	57768986	-	3.284	protein_coding	20	16	31	42	57	22	12	15	11	12	27	33	34	72	21	8	20	73
Human	ENSG00000111046.4	MYF6	NA	chr12	80707633	80709474	+	1.329	protein_coding	NA	NA	2	NA	4	1	NA	NA	NA	NA	1	NA	NA	NA	NA	NA	1	NA
Human	ENSG00000111049.4	MYF5	NA	chr12	80716911	80719671	+	1.54	protein_coding	4	NA	NA	NA	NA	NA	NA	NA	NA	NA	NA	NA	NA	1	NA	NA	1	NA
Human	ENSG00000111052.7	LIN7A	NA	chr12	80792519	80937925	-	6.795	protein_coding	70	59	77	75	103	73	347	297	385	327	365	168	173	219	114	61	22	95
Human	ENSG00000111057.11	KRT18	NA	chr12	52948870	52952906	+	3.069	protein_coding	3811	4864	15577	22693	3419	4260	6405	9055	3652	3088	8410	5629	4900	6596	2298	1535	1019	1704
Human	ENSG00000111058.8	ACSS3	NA	chr12	80936413	81261210	+	18.465	protein_coding	15	9	17	8	15	14	183	150	156	118	164	78	97	166	51	18	12	36
Human	ENSG00000111077.18	TNS2	NA	chr12	53046968	53064379	+	7.964	protein_coding	4415	4694	6269	4972	2877	3594	246	290	347	282	132	104	316	574	25	19	12	41
Human	ENSG00000111087.10	GLI1	NA	chr12	57459784	57472268	+	4.56	protein_coding	6	3	10	12	3	5	1	3	1	6	26	8	22	32	14	5	2	5
Human	ENSG00000111110.12	PPM1H	NA	chr12	62643993	62935150	-	7.164	protein_coding	135	173	128	183	233	305	613	516	542	512	488	297	408	542	132	84	48	147
Human	ENSG00000111142.14	METAP2	NA	chr12	95473519	95515839	+	4.491	protein_coding	3107	3286	5191	6024	3398	3525	4367	3875	2369	2001	2258	1128	718	1032	757	290	77	212
Human	ENSG00000111144.10	LTA4H	NA	chr12	96000752	96043520	-	7.405	protein_coding	3585	3765	4048	4241	2335	2436	1634	1460	863	738	2728	1537	956	1263	728	364	55	200
Human	ENSG00000111145.8	ELK3	NA	chr12	96194374	96269824	+	4.644	protein_coding	4665	3985	3159	2747	3442	3594	878	1052	478	406	1126	743	805	918	601	369	76	369
Human	ENSG00000111181.12	SLC6A12	NA	chr12	190076	214570	-	5.28	protein_coding	4	1	6	NA	11	18	NA	NA	2	1	388	202	471	671	146	74	50	167
Human	ENSG00000111186.13	WNT5B	NA	chr12	1529890	1647212	+	4.24	protein_coding	5	6	8	13	1	2	1	1	NA	NA	331	204	520	686	88	61	31	149
Human	ENSG00000111196.10	MAGOHB	NA	chr12	10604192	10613609	-	4.839	protein_coding	585	561	893	1177	591	636	941	799	606	456	385	186	142	237	143	59	11	41
Human	ENSG00000111199.12	TRPV4	NA	chr12	109783086	109833406	-	3.876	protein_coding	101	82	186	185	146	125	2	NA	NA	1	10	3	9	14	2	NA	NA	1
Human	ENSG00000111203.13	ITFG2	NA	chr12	2812621	2859791	+	6.255	protein_coding	610	555	635	656	389	432	381	394	294	296	154	101	97	187	49	16	10	26
Human	ENSG00000111206.13	FOXM1	NA	chr12	2857679	2877174	-	4.919	protein_coding	846	1478	1504	1704	647	877	2346	2384	1552	1406	1010	602	608	923	218	133	13	89
Human	ENSG00000111215.12	PRR4	NA	chr12	10845848	10849475	-	1.31	protein_coding	12	19	18	20	14	10	8	7	5	9	3	7	3	1	5	2	1	1
Human	ENSG00000111218.12	PRMT8	NA	chr12	3381348	3593973	+	6.677	protein_coding	3	1	NA	1	NA	NA	NA	NA	NA	NA	NA	1	1	NA	2	3	1	2
Human	ENSG00000111224.14	PARP11	NA	chr12	3791046	3873448	-	6.2	protein_coding	305	260	270	314	220	213	32	45	32	38	25	23	28	41	7	7	3	19
Human	ENSG00000111229.16	ARPC3	NA	chr12	110434822	110450422	-	3.027	protein_coding	6572	7804	9491	11176	6003	6817	2943	2360	1790	1431	1991	1042	720	939	734	303	89	235
Human	ENSG00000111231.9	GPN3	NA	chr12	110452485	110469268	-	2.593	protein_coding	590	640	1217	1499	763	787	751	649	404	341	610	392	327	389	224	93	25	109
Human	ENSG00000111237.19	VPS29	NA	chr12	110491082	110502111	-	3.219	protein_coding	3162	3770	4098	4903	2741	2722	899	784	589	419	778	427	328	487	291	133	31	95
Human	ENSG00000111241.2	FGF6	NA	chr12	4428154	4445614	-	1.209	protein_coding	1	NA	NA	NA	NA	NA	NA	NA	NA	NA	NA	NA	NA	NA	NA	NA	NA	1
Human	ENSG00000111245.17	MYL2	NA	chr12	110910818	110921443	-	1.417	protein_coding	72	161	93	147	48	78	NA	NA	NA	NA	NA	NA	NA	NA	NA	1	NA	2
Human	ENSG00000111247.15	RAD51AP1	NA	chr12	4538797	4560047	+	2.557	protein_coding	278	461	661	1079	368	375	1012	960	619	502	508	238	142	255	154	46	14	32
Human	ENSG00000111249.14	CUX2	NA	chr12	111034164	111350554	+	7.507	protein_coding	3	NA	1	NA	5	1	NA	NA	NA	NA	NA	1	5	3	1	NA	NA	NA
Human	ENSG00000111252.11	SH2B3	NA	chr12	111405922	111451623	+	5.707	protein_coding	5027	5469	4251	4911	4038	4937	777	862	627	614	330	249	331	403	213	102	32	134
Human	ENSG00000111254.8	AKAP3	NA	chr12	4615507	4649051	-	3.672	protein_coding	28	23	24	27	7	6	1	5	5	1	3	2	NA	4	NA	3	1	NA
Human	ENSG00000111261.14	MANSC1	NA	chr12	12326055	12350242	-	5.716	protein_coding	2512	2891	2424	2827	1687	1616	29	28	26	14	23	16	26	25	4	4	1	3
Human	ENSG00000111262.6	KCNA1	NA	chr12	4909904	4918256	+	7.985	protein_coding	1	NA	1	NA	NA	NA	NA	NA	NA	NA	NA	NA	NA	NA	NA	1	1	1
Human	ENSG00000111266.9	DUSP16	NA	chr12	12473281	12562863	-	7.132	protein_coding	927	1022	1210	1394	1212	1302	264	260	308	275	285	203	222	317	105	42	33	81
Human	ENSG00000111269.3	CREBL2	NA	chr12	12611826	12645108	+	3.922	protein_coding	2192	2047	2403	2353	1225	1265	391	317	243	188	319	158	164	256	120	47	15	43
Human	ENSG00000111271.15	ACAD10	NA	chr12	111686052	111757107	+	8.934	protein_coding	575	581	545	550	404	446	254	297	220	225	256	172	226	342	86	51	21	55
Human	ENSG00000111275.13	ALDH2	NA	chr12	111766886	111817532	+	9.723	protein_coding	1460	1392	1528	1313	823	846	129	74	133	87	197	85	142	179	66	36	12	44
Human	ENSG00000111276.11	CDKN1B	NA	chr12	12715057	12722369	+	2.565	protein_coding	3484	3291	2952	3063	1584	1621	487	409	355	310	464	222	281	427	194	115	59	164
Human	ENSG00000111291.8	GPRC5D	NA	chr12	12940774	12952147	-	1.124	protein_coding	1	NA	1	NA	NA	NA	NA	NA	NA	NA	NA	NA	NA	NA	NA	1	NA	3
Human	ENSG00000111300.10	NAA25	NA	chr12	112026688	112108796	-	9.902	protein_coding	1463	1454	2431	2859	2026	2151	2316	2328	1507	1392	1155	729	632	993	517	201	75	336
Human	ENSG00000111305.19	GSG1	NA	chr12	13083531	13103683	-	3.033	protein_coding	2	NA	NA	9	3	7	7	7	20	8	9	8	21	18	8	9	2	4
Human	ENSG00000111319.13	SCNN1A	NA	chr12	6346842	6377730	-	5.876	protein_coding	3	NA	5	6	5	NA	7	7	11	6	37	32	83	120	28	12	7	33
Human	ENSG00000111321.11	LTBR	NA	chr12	6375044	6391571	+	6.151	protein_coding	3107	3636	4227	4059	2622	2970	1368	1571	1205	1182	799	387	638	1040	326	148	53	217
Human	ENSG00000111325.16	OGFOD2	NA	chr12	122974579	122980043	+	4.608	protein_coding	58	73	84	80	46	46	32	39	33	32	22	10	19	23	9	4	3	2
Human	ENSG00000111328.7	CDK2AP1	NA	chr12	123250111	123272334	-	6.027	protein_coding	11383	10667	8904	10732	6115	6257	1055	1018	694	644	659	339	264	342	181	98	24	81
Human	ENSG00000111331.13	OAS3	NA	chr12	112938443	112973251	+	8.161	protein_coding	799	1135	2159	12316	11818	13950	48	27	40	59	30	10	30	50	79	47	13	95
Human	ENSG00000111335.13	OAS2	NA	chr12	112978394	113011723	+	6.264	protein_coding	408	559	1494	12485	14880	16462	2	NA	5	12	6	3	5	5	13	5	NA	16
Human	ENSG00000111339.12	ART4	NA	chr12	14825568	14843526	-	5.245	protein_coding	1674	1378	973	1546	199	152	NA	1	NA	1	NA	NA	1	1	1	1	NA	NA
Human	ENSG00000111341.10	MGP	NA	chr12	14880863	14885857	-	2.887	protein_coding	1360	1404	3742	4793	707	741	NA	NA	NA	NA	NA	2	NA	NA	1	NA	1	NA
Human	ENSG00000111344.11	RASAL1	NA	chr12	113098818	113136239	-	4.813	protein_coding	3	NA	NA	NA	NA	2	NA	1	1	1	6	20	26	30	7	4	2	5
Human	ENSG00000111348.9	ARHGDIB	NA	chr12	14942030	14961728	-	2.042	protein_coding	1478	2758	3187	4077	2173	2863	72	291	13	3	28	94	4	3	6	27	NA	1
Human	ENSG00000111358.14	GTF2H3	NA	chr12	123633738	123662604	+	3.994	protein_coding	856	877	1663	1866	798	866	1031	1119	614	566	324	207	202	277	111	58	6	44
Human	ENSG00000111361.13	EIF2B1	NA	chr12	123620405	123633766	-	3.627	protein_coding	1859	2052	3037	3436	1678	1787	1146	1029	670	540	567	319	281	398	197	70	21	57
Human	ENSG00000111364.16	DDX55	NA	chr12	123602076	123620943	+	5.716	protein_coding	866	816	1410	1571	1079	1133	1172	1248	802	703	620	361	443	656	270	100	44	121
Human	ENSG00000111371.16	SLC38A1	NA	chr12	46183062	46270017	-	10.015	protein_coding	19063	16918	16471	20067	11454	11862	9298	9913	5600	4948	3865	2489	1987	2967	1475	583	143	561
Human	ENSG00000111404.7	RERGL	NA	chr12	18080868	18320107	-	1.549	protein_coding	4	2	1	2	1	NA	19	3	26	13	8	4	5	5	1	1	NA	NA
Human	ENSG00000111405.9	ENDOU	NA	chr12	47709733	47725567	-	2.679	protein_coding	2	7	4	2	14	6	1	1	1	2	1	4	4	4	4	3	8	5
Human	ENSG00000111412.6	SPRING1	NA	chr12	116710170	116738070	-	8.678	protein_coding	2596	2768	2834	2716	1537	1771	1400	1241	933	713	538	296	253	343	183	84	35	83
Human	ENSG00000111424.12	VDR	NA	chr12	47841536	47943048	-	5.674	protein_coding	3	5	7	10	6	9	20	22	28	15	84	58	88	123	59	31	40	88
Human	ENSG00000111432.4	FZD10	NA	chr12	130162458	130165740	+	3.282	protein_coding	1	1	4	2	8	2	NA	NA	NA	NA	NA	NA	NA	NA	1	1	NA	NA
Human	ENSG00000111445.14	RFC5	NA	chr12	118013587	118033130	+	3.249	protein_coding	385	446	673	904	395	386	1290	1177	678	557	875	520	338	478	284	123	29	98
Human	ENSG00000111450.14	STX2	NA	chr12	130789599	130839266	-	3.723	protein_coding	1801	1532	1390	1600	711	766	673	577	366	306	415	180	200	212	180	58	19	86
Human	ENSG00000111452.13	ADGRD1	NA	chr12	130953906	131141469	+	14.718	protein_coding	20	12	52	62	13	23	NA	NA	1	NA	20	19	58	124	38	35	14	77
Human	ENSG00000111481.10	COPZ1	NA	chr12	54301201	54351846	+	3.898	protein_coding	3983	4666	6193	6892	3571	3879	2580	1976	1500	1162	1681	714	710	877	488	203	78	162
Human	ENSG00000111490.15	TBC1D30	NA	chr12	64759483	64881033	+	9.877	protein_coding	85	43	106	141	70	74	1	NA	NA	1	1	3	NA	1	1	1	NA	2
Human	ENSG00000111530.13	CAND1	NA	chr12	67269357	67319953	+	13.58	protein_coding	7173	7053	8480	9556	6653	6771	6757	6532	4507	3694	5282	2806	2103	3001	1860	654	112	537
Human	ENSG00000111536.5	IL26	NA	chr12	68201348	68225810	-	1.066	protein_coding	3	NA	NA	NA	NA	NA	NA	NA	NA	NA	NA	NA	NA	NA	NA	NA	NA	NA
Human	ENSG00000111537.5	IFNG	NA	chr12	68154767	68159740	-	1.211	protein_coding	1	NA	NA	NA	NA	NA	NA	NA	NA	NA	2	NA	NA	NA	NA	2	NA	NA
Human	ENSG00000111540.16	RAB5B	NA	chr12	55973912	55996683	+	6.525	protein_coding	3065	3238	3102	3294	1915	2134	664	485	626	516	649	302	575	757	183	83	34	155
Human	ENSG00000111554.14	MDM1	NA	chr12	68272442	68332381	-	6.549	protein_coding	692	670	809	854	409	390	349	325	212	186	221	114	98	157	87	24	8	31
Human	ENSG00000111581.10	NUP107	NA	chr12	68686950	68745809	+	8.103	protein_coding	1577	1882	2889	3854	1939	2191	2978	3061	1624	1522	1393	737	555	762	550	212	55	118
Human	ENSG00000111596.14	CNOT2	NA	chr12	70243001	70354993	+	13.985	protein_coding	3424	3139	4777	5000	3469	3347	1784	1781	1215	1077	1001	501	507	754	380	150	40	160
Human	ENSG00000111602.12	TIMELESS	NA	chr12	56416362	56449426	-	5.851	protein_coding	934	1277	1725	2057	856	1115	1999	1784	1252	1109	983	560	567	852	206	85	19	56
Human	ENSG00000111605.18	CPSF6	NA	chr12	69239568	69274358	+	8.05	protein_coding	3842	3281	4216	4586	3060	2897	3556	3679	2294	1990	2140	1174	855	1338	1250	447	140	350
Human	ENSG00000111615.14	KRR1	NA	chr12	75490862	75511636	-	10.747	protein_coding	2558	2486	3086	3574	2189	2257	2463	2351	1354	1140	1531	787	505	786	512	207	44	213
Human	ENSG00000111639.8	MRPL51	NA	chr12	6491885	6493841	-	1.388	protein_coding	3534	4169	5292	5915	2892	3058	2011	1794	1221	965	1130	577	412	587	270	136	45	88
Human	ENSG00000111640.15	GAPDH	NA	chr12	6534511	6538374	+	2.396	protein_coding	78199	100353	151431	162554	112542	117937	63311	62580	40606	32937	44629	29164	20243	27488	17054	11456	4311	6784
Human	ENSG00000111641.12	NOP2	NA	chr12	6556862	6568691	-	4.687	protein_coding	24	26	63	47	37	35	28	37	40	33	21	9	15	28	11	5	3	11
Human	ENSG00000111642.16	CHD4	NA	chr12	6570081	6614524	-	12.713	protein_coding	673	634	781	758	569	586	587	544	418	380	353	184	217	319	121	40	7	61
Human	ENSG00000111644.8	ACRBP	NA	chr12	6638074	6647433	-	2.816	protein_coding	34	43	89	65	43	31	NA	1	1	1	NA	1	2	2	NA	NA	2	1
Human	ENSG00000111647.13	UHRF1BP1L	NA	chr12	100028454	100142874	-	6.646	protein_coding	760	770	799	1037	592	533	1283	1123	886	732	486	307	263	334	160	99	29	98
Human	ENSG00000111652.10	COPS7A	NA	chr12	6724013	6731875	+	2.84	protein_coding	1197	1460	1638	1651	920	1080	963	867	571	548	516	257	298	404	139	55	10	57
Human	ENSG00000111653.20	ING4	NA	chr12	6650300	6663142	-	2.709	protein_coding	1392	1371	1458	1512	755	790	217	181	142	104	166	95	94	159	75	23	5	20
Human	ENSG00000111664.11	GNB3	NA	chr12	6839953	6847393	+	3.437	protein_coding	7	3	10	1	3	1	8	21	18	15	4	5	6	12	2	2	2	8
Human	ENSG00000111665.12	CDCA3	NA	chr12	6844792	6851292	-	4.879	protein_coding	203	421	541	657	228	317	1109	988	885	769	622	322	274	504	150	74	15	68
Human	ENSG00000111666.11	CHPT1	NA	chr12	101696946	101744140	+	5.991	protein_coding	939	793	908	1021	507	516	608	597	303	284	391	248	131	151	140	92	12	36
Human	ENSG00000111667.14	USP5	NA	chr12	6852147	6866632	+	3.718	protein_coding	3704	4566	6352	7146	3534	3951	2409	2336	1547	1393	1425	780	659	956	291	171	55	143
Human	ENSG00000111669.15	TPI1	NA	chr12	6867118	6870948	+	2.7	protein_coding	12232	15986	26816	30816	17221	19573	13696	12355	9003	7660	10637	5759	4084	5774	3377	1585	720	1227
Human	ENSG00000111670.16	GNPTAB	NA	chr12	101745498	101830959	-	9.774	protein_coding	2779	2860	2407	2872	1854	1890	1281	1074	806	741	894	475	544	689	446	171	57	220
Human	ENSG00000111671.10	SPSB2	NA	chr12	6870934	6889358	-	2.452	protein_coding	161	222	179	229	100	94	170	137	156	152	102	40	68	150	31	8	3	18
Human	ENSG00000111674.9	ENO2	NA	chr12	6913744	6923698	+	4.281	protein_coding	104	102	151	233	100	105	258	268	220	224	2249	1484	1400	2163	680	449	209	650
Human	ENSG00000111676.15	ATN1	NA	chr12	6924462	6942321	+	5.116	protein_coding	550	460	446	393	245	307	120	198	363	451	47	91	295	401	31	30	31	99
Human	ENSG00000111678.11	C12orf57	NA	chr12	6942977	6946003	+	1.806	protein_coding	2699	3204	2405	2319	1760	1909	351	307	357	290	292	155	192	291	135	84	53	100
Human	ENSG00000111679.17	PTPN6	NA	chr12	6946467	6961316	+	5.009	protein_coding	94	130	263	316	91	89	122	124	104	107	99	51	94	141	41	21	24	30
Human	ENSG00000111684.11	LPCAT3	NA	chr12	6976184	7018477	-	4.693	protein_coding	1048	1183	1368	1352	791	973	414	389	435	343	677	415	556	803	308	119	65	176
Human	ENSG00000111696.12	NT5DC3	NA	chr12	103770452	103841234	-	8.759	protein_coding	273	263	334	362	182	229	693	763	631	567	750	473	816	1095	397	195	105	492
Human	ENSG00000111700.13	SLCO1B3	NA	chr12	20810701	20916911	+	3.542	protein_coding	NA	NA	NA	NA	NA	NA	286	286	220	224	56	28	17	34	13	10	3	2
Human	ENSG00000111701.7	APOBEC1	NA	chr12	7649399	7665908	-	0.894	protein_coding	1	NA	2	NA	NA	NA	NA	NA	NA	NA	NA	NA	NA	NA	NA	NA	NA	NA
Human	ENSG00000111704.11	NANOG	NA	chr12	7787793	7799146	+	5.392	protein_coding	1	NA	NA	NA	NA	1	NA	NA	NA	NA	NA	2	NA	NA	1	1	NA	3
Human	ENSG00000111707.12	SUDS3	NA	chr12	118376554	118418033	+	5.558	protein_coding	1971	1738	2357	2633	1520	1530	1332	1274	878	782	1325	969	667	921	603	297	99	260
Human	ENSG00000111711.10	GOLT1B	NA	chr12	21501780	21518408	+	3.789	protein_coding	1582	1236	2020	2457	1707	1663	2121	1689	1398	1170	1276	647	617	811	690	226	67	239
Human	ENSG00000111713.3	GYS2	NA	chr12	21536106	21604847	-	3.214	protein_coding	NA	NA	NA	NA	NA	NA	NA	NA	1	NA	NA	NA	NA	NA	1	NA	2	NA
Human	ENSG00000111716.14	LDHB	NA	chr12	21635341	21757857	-	2.983	protein_coding	198	135	389	375	211	159	1090	886	674	577	702	379	235	315	247	136	22	77
Human	ENSG00000111725.11	PRKAB1	NA	chr12	119667863	119681624	+	6.042	protein_coding	2369	2546	1367	1292	1069	1176	425	332	322	314	145	77	123	191	68	18	8	22
Human	ENSG00000111726.13	CMAS	NA	chr12	22046217	22065674	+	1.974	protein_coding	1018	1097	1324	1648	1004	1193	977	843	515	450	402	209	147	231	129	49	11	32
Human	ENSG00000111727.12	HCFC2	NA	chr12	104064530	104106524	+	6.699	protein_coding	1985	1916	2041	2112	1047	1209	365	270	281	210	212	134	142	186	84	30	12	46
Human	ENSG00000111728.10	ST8SIA1	NA	chr12	22063772	22437041	-	14.483	protein_coding	5	NA	NA	NA	NA	5	6	8	1	2	17	11	1	NA	8	6	5	1
Human	ENSG00000111729.14	CLEC4A	NA	chr12	8123631	8138607	+	1.281	protein_coding	NA	2	1	NA	1	1	NA	1	NA	NA	1	NA	4	NA	NA	NA	NA	3
Human	ENSG00000111731.12	C2CD5	NA	chr12	22448582	22544546	-	6.759	protein_coding	1821	1743	1602	1923	886	1062	1195	1136	763	689	469	230	243	346	184	73	13	45
Human	ENSG00000111732.11	AICDA	NA	chr12	8602169	8612867	-	3.107	protein_coding	1	NA	NA	NA	NA	NA	NA	NA	NA	NA	32	60	47	41	14	28	11	35
Human	ENSG00000111737.12	RAB35	NA	chr12	120095098	120117502	-	4.018	protein_coding	2661	2905	3408	3820	1985	2352	1041	989	792	662	552	229	323	491	178	78	22	89
Human	ENSG00000111752.11	PHC1	NA	chr12	8913895	8941467	+	6.134	protein_coding	397	426	350	296	236	243	196	229	133	105	119	108	91	113	54	35	9	41
Human	ENSG00000111775.3	COX6A1	NA	chr12	120438089	120440737	+	1.339	protein_coding	1132	1423	1803	1917	1231	1337	825	655	495	415	850	514	414	525	366	141	41	112
Human	ENSG00000111780.8	AL021546.1	NA	chr12	120438197	120460006	+	0.552	protein_coding	NA	NA	NA	NA	NA	NA	NA	NA	NA	NA	NA	NA	NA	NA	NA	NA	NA	NA
Human	ENSG00000111783.13	RFX4	NA	chr12	106583003	106762803	+	6.686	protein_coding	8	1	NA	NA	NA	NA	NA	NA	NA	NA	10	4	7	6	12	10	5	9
Human	ENSG00000111785.21	RIC8B	NA	chr12	106774620	106889316	+	7.769	protein_coding	1041	1064	977	1168	712	862	548	535	423	380	501	277	310	481	158	93	23	110
Human	ENSG00000111786.9	SRSF9	NA	chr12	120461671	120469748	-	3.695	protein_coding	3698	3878	5485	5736	3960	3784	2691	2675	1748	1479	2326	1419	963	1414	851	392	130	333
Human	ENSG00000111788.10	AC009533.1	NA	chr12	9277234	9313241	+	3.158	unprocessed_pseudogene	118	108	171	201	113	107	207	252	201	190	85	55	62	143	41	18	13	29
Human	ENSG00000111790.14	FGFR1OP2	NA	chr12	26938469	26966650	+	5.884	protein_coding	3953	2963	2341	2642	1583	1501	960	878	606	508	703	375	330	448	256	112	57	140
Human	ENSG00000111796.4	KLRB1	NA	chr12	9594550	9607916	-	1.478	protein_coding	NA	NA	NA	NA	NA	NA	NA	NA	NA	NA	NA	NA	NA	NA	NA	1	NA	1
Human	ENSG00000111799.21	COL12A1	NA	chr6	75084325	75206053	-	12.483	protein_coding	1824	2807	2926	3229	1371	1227	4379	3507	4821	4388	4862	2480	3809	5723	1965	721	252	1488
Human	ENSG00000111801.16	BTN3A3	NA	chr6	26440471	26453415	+	5.658	protein_coding	1351	1582	1201	1719	1068	1165	133	101	104	111	127	42	65	107	62	24	13	28
Human	ENSG00000111802.14	TDP2	NA	chr6	24649978	24666930	-	2.977	protein_coding	1289	1344	1709	2042	1227	1428	896	753	482	413	491	254	185	285	232	77	22	75
Human	ENSG00000111816.8	FRK	NA	chr6	115931148	116060891	-	13.363	protein_coding	12	4	3	1	4	3	140	132	208	167	388	303	354	554	234	172	79	356
Human	ENSG00000111817.19	DSE	NA	chr6	116254172	116444861	+	19.194	protein_coding	514	604	519	667	698	734	2127	1717	1247	1098	1882	762	718	988	953	284	73	333
Human	ENSG00000111832.13	RWDD1	NA	chr6	116571408	116597675	+	5.867	protein_coding	1881	1884	2275	2507	1336	1355	1018	898	504	375	614	266	175	219	228	78	11	39
Human	ENSG00000111834.13	RSPH4A	NA	chr6	116616478	116632985	+	2.84	protein_coding	36	48	48	55	23	30	2	NA	2	1	8	4	5	9	6	1	1	5
Human	ENSG00000111837.12	MAK	NA	chr6	10762722	10838553	-	4.394	protein_coding	1	1	5	5	4	5	22	8	9	11	18	13	5	7	17	10	3	9
Human	ENSG00000111843.14	TMEM14C	NA	chr6	10722914	10731129	+	1.321	protein_coding	3535	3785	3764	4245	1670	1902	1932	1592	1044	862	1348	743	603	823	385	182	48	108
Human	ENSG00000111845.5	PAK1IP1	NA	chr6	10694971	10709782	+	1.523	protein_coding	609	755	1297	1658	1063	1052	1584	1509	693	665	538	208	183	212	241	66	11	45
Human	ENSG00000111846.19	GCNT2	NA	chr6	10492222	10629368	+	9.23	protein_coding	3866	3236	2796	2765	1895	1727	232	188	183	147	172	158	166	306	66	43	15	42
Human	ENSG00000111850.11	SMIM8	NA	chr6	87322582	87399749	+	8.75	protein_coding	357	306	294	322	153	189	116	127	82	65	127	72	58	71	57	17	8	8
Human	ENSG00000111859.17	NEDD9	NA	chr6	11183297	11382348	-	10.359	protein_coding	16428	17652	10733	12675	7139	7364	77	46	58	99	416	193	291	382	366	156	75	273
Human	ENSG00000111860.14	CEP85L	NA	chr6	118460771	118710075	-	9.428	protein_coding	746	683	773	798	647	578	217	251	169	128	176	73	101	90	143	41	22	59
Human	ENSG00000111863.13	ADTRP	NA	chr6	11712053	11807046	-	3.947	protein_coding	8	12	45	63	6	9	75	73	41	61	41	35	24	55	49	31	17	33
Human	ENSG00000111875.8	ASF1A	NA	chr6	118894151	118909171	+	2.589	protein_coding	922	983	1418	1739	1026	1043	614	520	366	321	305	136	115	128	142	32	2	24
Human	ENSG00000111877.17	MCM9	NA	chr6	118813441	118935162	-	12.496	protein_coding	1092	938	937	922	586	635	559	492	346	305	147	59	74	114	64	21	4	20
Human	ENSG00000111879.20	FAM184A	NA	chr6	118959762	119149387	-	7.712	protein_coding	6	7	8	1	15	NA	40	23	2	9	104	36	25	26	75	24	9	14
Human	ENSG00000111880.16	RNGTT	NA	chr6	88609896	88963618	-	5.188	protein_coding	988	942	1356	1672	1051	989	818	724	495	407	622	316	262	326	281	109	42	115
Human	ENSG00000111885.7	MAN1A1	NA	chr6	119177204	119349761	-	5.018	protein_coding	716	439	2155	973	2106	1810	205	180	49	75	603	288	117	124	500	150	37	141
Human	ENSG00000111886.11	GABRR2	NA	chr6	89254463	89315299	-	4.974	protein_coding	159	136	160	82	429	445	3	1	1	4	NA	2	1	3	NA	4	1	2
Human	ENSG00000111897.7	SERINC1	NA	chr6	122443350	122471807	-	3.125	protein_coding	14837	13499	11771	12348	8630	8729	1644	1382	1097	853	1997	1217	846	1324	1300	422	102	405
Human	ENSG00000111906.18	HDDC2	NA	chr6	125219961	125302078	-	5.888	protein_coding	334	389	497	573	288	216	938	740	398	367	510	213	168	221	146	43	7	28
Human	ENSG00000111907.21	TPD52L1	NA	chr6	125119048	125264407	+	7.595	protein_coding	24	4	36	16	26	52	426	400	236	188	326	176	128	195	153	46	16	43
Human	ENSG00000111911.7	HINT3	NA	chr6	125956769	125980244	+	3.325	protein_coding	876	795	892	1077	603	679	260	247	161	114	153	107	98	102	67	48	8	40
Human	ENSG00000111912.20	NCOA7	NA	chr6	125781160	125932034	+	7.647	protein_coding	4890	3799	4040	3973	3760	3556	204	203	125	136	161	88	114	137	50	28	12	31
Human	ENSG00000111913.20	RIPOR2	NA	chr6	24804281	25042170	-	9.435	protein_coding	251	244	136	338	14	46	2	1	NA	NA	6	12	5	3	1	5	1	1
Human	ENSG00000111961.18	SASH1	NA	chr6	148272303	148552048	+	10.896	protein_coding	10577	8823	6524	7105	6179	8015	777	838	592	503	1260	992	1186	1655	415	239	83	374
Human	ENSG00000111962.8	UST	NA	chr6	148747029	149076990	+	4.861	protein_coding	13	NA	2	6	2	2	69	120	10	8	148	178	55	97	97	51	20	49
Human	ENSG00000111981.5	ULBP1	NA	chr6	149963942	149973715	+	3.211	protein_coding	4	NA	17	9	9	20	16	6	8	10	32	32	38	33	19	7	8	10
Human	ENSG00000112029.10	FBXO5	NA	chr6	152970518	152983579	-	3.856	protein_coding	415	523	656	863	300	298	778	682	458	362	444	168	146	233	167	52	11	20
Human	ENSG00000112031.16	MTRF1L	NA	chr6	152987361	153002709	-	4.297	protein_coding	845	870	1173	1220	1212	1252	386	377	196	197	367	199	111	158	136	62	19	47
Human	ENSG00000112033.14	PPARD	NA	chr6	35342557	35428191	+	4.457	protein_coding	885	802	1618	1301	618	707	232	222	204	228	172	60	142	235	88	43	16	91
Human	ENSG00000112038.18	OPRM1	NA	chr6	154010495	154246867	+	21.032	protein_coding	5	1	4	NA	NA	NA	NA	NA	NA	NA	1	NA	1	NA	1	NA	1	1
Human	ENSG00000112039.5	FANCE	NA	chr6	35452337	35467102	+	2.709	protein_coding	709	814	792	936	359	434	339	247	221	172	141	66	96	144	59	15	7	23
Human	ENSG00000112041.13	TULP1	NA	chr6	35497873	35512896	-	2.916	protein_coding	NA	NA	NA	1	NA	NA	NA	NA	NA	NA	NA	NA	2	1	1	NA	NA	NA
Human	ENSG00000112053.14	SLC26A8	NA	chr6	35943515	36024868	-	6.034	protein_coding	27	11	33	18	4	5	NA	NA	NA	NA	NA	3	NA	NA	1	NA	4	3
Human	ENSG00000112062.11	MAPK14	NA	chr6	36027676	36111236	+	6.86	protein_coding	3406	3633	4650	4765	2799	3129	1526	1311	968	912	1135	525	536	768	605	171	46	230
Human	ENSG00000112077.17	RHAG	NA	chr6	49605174	49636839	-	2.629	protein_coding	2	NA	NA	NA	NA	2	NA	NA	NA	NA	1	NA	NA	NA	NA	1	1	1
Human	ENSG00000112078.14	KCTD20	NA	chr6	36442766	36491143	+	6.239	protein_coding	8666	9579	10553	10705	6245	7230	2013	1730	1202	1012	2052	1044	1325	1655	798	291	45	392
Human	ENSG00000112079.9	STK38	NA	chr6	36493891	36547479	-	3.585	protein_coding	1907	1795	2076	2047	1467	1534	1025	777	885	708	964	549	677	1013	524	203	93	267
Human	ENSG00000112081.17	SRSF3	NA	chr6	36594352	36605600	+	7.118	protein_coding	9694	9605	15866	18049	11574	10833	10248	8519	5860	4909	6987	3173	2633	3867	3157	967	489	1261
Human	ENSG00000112096.19	SOD2	NA	chr6	159669068	159762529	-	18.144	protein_coding	13500	15601	24571	41598	29181	27067	1485	1428	880	744	887	531	352	439	471	188	116	514
Human	ENSG00000112110.10	MRPL18	NA	chr6	159789811	159798436	+	1.374	protein_coding	1470	1571	2601	3327	1513	1567	1353	1154	636	504	736	304	185	336	290	93	18	41
Human	ENSG00000112115.7	IL17A	NA	chr6	52186374	52190638	+	1.871	protein_coding	NA	NA	NA	NA	NA	NA	NA	NA	NA	NA	NA	NA	NA	NA	NA	1	NA	NA
Human	ENSG00000112116.10	IL17F	NA	chr6	52236680	52244500	-	1.03	protein_coding	NA	NA	NA	NA	NA	NA	NA	NA	NA	NA	2	1	NA	1	NA	NA	1	NA
Human	ENSG00000112118.20	MCM3	NA	chr6	52264013	52284881	-	3.645	protein_coding	2593	3571	4706	6396	3251	3699	4564	4023	2184	1921	3767	1873	1309	2310	1239	399	66	277
Human	ENSG00000112130.17	RNF8	NA	chr6	37353978	37394734	+	6.564	protein_coding	893	945	1294	1468	773	837	820	670	489	443	628	266	276	333	226	85	22	81
Human	ENSG00000112137.18	PHACTR1	NA	chr6	12716553	13287843	+	11.621	protein_coding	150	174	373	308	468	616	142	79	101	74	169	106	104	130	66	30	18	60
Human	ENSG00000112139.16	MDGA1	NA	chr6	37630678	37699306	-	14.08	protein_coding	29	26	55	85	28	35	9	5	66	73	26	13	63	96	20	9	4	25
Human	ENSG00000112144.16	CILK1	NA	chr6	53001278	53061824	-	6.302	protein_coding	881	838	940	1015	627	585	449	423	351	275	140	52	59	93	75	25	6	14
Human	ENSG00000112146.17	FBXO9	NA	chr6	53051990	53100873	+	8.208	protein_coding	1661	1565	2099	2060	832	887	850	676	436	415	419	180	197	257	169	57	17	41
Human	ENSG00000112149.10	CD83	NA	chr6	14117255	14136918	+	2.384	protein_coding	98	260	46	74	17	16	338	277	171	137	206	96	76	136	141	60	34	103
Human	ENSG00000112159.12	MDN1	NA	chr6	89642497	89819794	-	18.674	protein_coding	4646	4640	7454	7333	6932	7348	5160	5459	2969	3140	2693	1549	1252	1832	1573	546	152	607
Human	ENSG00000112164.6	GLP1R	NA	chr6	39048780	39091303	+	6.682	protein_coding	NA	NA	1	NA	NA	NA	NA	NA	NA	NA	NA	2	2	NA	NA	2	1	NA
Human	ENSG00000112167.10	SAYSD1	NA	chr6	39104062	39115186	-	2.923	protein_coding	401	403	525	551	686	809	147	109	94	66	77	40	43	48	22	3	1	6
Human	ENSG00000112175.8	BMP5	NA	chr6	55753652	55875590	-	3.97	protein_coding	1	NA	NA	NA	NA	NA	1517	1028	1411	1226	1020	403	359	652	286	116	48	236
Human	ENSG00000112182.15	BACH2	NA	chr6	89926527	90296908	-	9.787	protein_coding	191	199	109	133	169	127	1	1	NA	NA	28	15	13	11	26	11	8	10
Human	ENSG00000112183.15	RBM24	NA	chr6	17281360	17293871	+	3.425	protein_coding	44	42	21	13	46	22	133	84	79	86	186	58	58	80	104	45	32	63
Human	ENSG00000112186.12	CAP2	NA	chr6	17393504	17557790	+	3.346	protein_coding	63	53	70	60	23	15	1202	868	835	683	655	284	442	564	122	40	21	76
Human	ENSG00000112195.9	TREML2	NA	chr6	41189748	41201149	-	3.785	protein_coding	1	NA	NA	NA	NA	NA	NA	NA	NA	NA	1	1	6	2	1	2	NA	NA
Human	ENSG00000112200.17	ZNF451	NA	chr6	57086843	57170305	+	16.414	protein_coding	4780	4340	4849	5180	3598	3649	2242	1987	1649	1439	1159	669	630	858	622	249	80	208
Human	ENSG00000112208.11	BAG2	NA	chr6	57172325	57189833	+	6.651	protein_coding	71	84	164	326	130	107	1242	1168	769	679	599	262	194	273	241	81	17	69
Human	ENSG00000112210.12	RAB23	NA	chr6	57186991	57222307	-	4.919	protein_coding	365	359	402	488	194	211	348	259	199	152	232	99	72	140	116	27	8	32
Human	ENSG00000112212.12	TSPO2	NA	chr6	41042466	41044337	+	1.075	protein_coding	NA	NA	1	NA	NA	NA	NA	NA	NA	NA	1	NA	NA	NA	NA	NA	NA	1
Human	ENSG00000112214.10	FHL5	NA	chr6	96562547	96616636	+	2.135	protein_coding	1	NA	NA	NA	NA	NA	NA	NA	NA	NA	NA	NA	NA	NA	1	NA	2	NA
Human	ENSG00000112218.9	GPR63	NA	chr6	96794124	96837477	-	5.967	protein_coding	1	NA	5	1	NA	3	228	236	114	115	307	175	176	223	107	24	18	36
Human	ENSG00000112232.10	KHDRBS2	NA	chr6	61679960	62286225	-	2.403	protein_coding	1	NA	NA	NA	NA	NA	NA	2	1	1	25	16	4	10	17	3	NA	5
Human	ENSG00000112234.9	FBXL4	NA	chr6	98868534	98948006	-	8.118	protein_coding	1774	1573	1300	1396	689	723	655	680	469	391	382	146	169	273	149	68	15	28
Human	ENSG00000112237.13	CCNC	NA	chr6	99542386	99568825	-	5.61	protein_coding	2176	1844	2787	2980	1845	1692	1678	1642	1049	812	1462	696	467	603	573	198	59	144
Human	ENSG00000112238.12	PRDM13	NA	chr6	99606773	99615578	+	3.232	protein_coding	NA	NA	NA	NA	NA	NA	NA	NA	NA	NA	NA	NA	NA	NA	NA	NA	1	NA
Human	ENSG00000112242.15	E2F3	NA	chr6	20401878	20493714	+	5.19	protein_coding	1055	1015	1053	1271	815	909	1004	1080	743	701	775	466	335	507	291	140	47	155
Human	ENSG00000112245.12	PTP4A1	NA	chr6	63521745	63583436	+	5.522	protein_coding	26	27	16	25	19	16	4	6	2	8	5	6	6	32	1	3	1	12
Human	ENSG00000112246.10	SIM1	NA	chr6	100385008	100464921	-	9.272	protein_coding	2	2	10	8	NA	NA	128	148	110	120	209	87	86	133	51	27	10	16
Human	ENSG00000112249.14	ASCC3	NA	chr6	100508193	100881372	-	11.731	protein_coding	6299	7149	11612	13454	9368	9457	4854	3995	3021	2550	2888	1380	1301	1640	927	301	80	279
Human	ENSG00000112273.7	HDGFL1	NA	chr6	22569565	22571666	+	2.101	protein_coding	3	2	NA	NA	NA	NA	NA	NA	NA	NA	3	1	NA	NA	1	NA	4	NA
Human	ENSG00000112276.14	BVES	NA	chr6	105096821	105137157	-	5.791	protein_coding	74	55	71	59	87	59	5	4	NA	2	9	3	2	1	5	3	2	NA
Human	ENSG00000112280.17	COL9A1	NA	chr6	70216039	70303084	-	6.262	protein_coding	3	1	NA	1	4	NA	NA	NA	NA	NA	NA	6	NA	NA	1	NA	2	1
Human	ENSG00000112282.18	MED23	NA	chr6	131573965	131628242	-	7.426	protein_coding	3280	2788	3254	3336	2218	2223	806	655	489	452	434	219	226	303	257	81	25	109
Human	ENSG00000112290.13	WASF1	NA	chr6	110099818	110180004	-	3.26	protein_coding	861	688	624	637	408	446	336	292	191	153	219	148	110	157	79	28	6	28
Human	ENSG00000112293.15	GPLD1	NA	chr6	24424564	24495205	-	7.221	protein_coding	8	3	3	2	1	2	22	27	9	9	15	18	14	9	9	5	2	8
Human	ENSG00000112294.14	ALDH5A1	NA	chr6	24494866	24537207	+	7.563	protein_coding	53	36	98	81	28	23	285	307	123	95	160	120	72	110	57	29	5	25
Human	ENSG00000112297.18	CRYBG1	NA	chr6	106360716	106572017	+	10.981	protein_coding	8375	8310	4134	5877	4194	4823	19	12	25	35	125	85	95	107	91	60	21	84
Human	ENSG00000112299.8	VNN1	NA	chr6	132680848	132714055	-	3.853	protein_coding	12	14	12	13	11	4	2	2	1	NA	17	9	19	14	10	11	1	10
Human	ENSG00000112303.14	VNN2	NA	chr6	132743869	132763459	-	2.595	protein_coding	1	1	2	3	NA	1	19	16	15	14	40	12	10	16	13	5	3	5
Human	ENSG00000112304.11	ACOT13	NA	chr6	24667034	24705065	+	4.394	protein_coding	907	1156	1310	1603	843	938	360	308	233	165	474	262	175	231	119	67	12	28
Human	ENSG00000112305.15	SMAP1	NA	chr6	70667775	70862011	+	4.157	protein_coding	1116	1109	1193	1290	875	842	815	709	430	353	591	317	213	316	187	79	19	85
Human	ENSG00000112306.8	RPS12	NA	chr6	132814568	132817564	+	0.639	protein_coding	31224	35376	45651	49497	31498	31957	11075	9427	5812	4788	7195	4477	2301	3242	3394	3091	1030	1381
Human	ENSG00000112308.13	C6orf62	NA	chr6	24704860	24719998	-	2.591	protein_coding	5969	4866	6569	8467	5321	4982	2774	2321	2019	1448	1739	855	765	929	959	293	57	222
Human	ENSG00000112309.11	B3GAT2	NA	chr6	70856678	70957060	-	6.587	protein_coding	1	NA	2	NA	1	5	34	24	9	7	42	32	11	8	20	10	2	2
Human	ENSG00000112312.10	GMNN	NA	chr6	24774930	24786099	+	2.476	protein_coding	683	883	1258	1973	685	855	1539	1283	723	694	2663	1478	1137	1472	635	344	66	324
Human	ENSG00000112319.19	EYA4	NA	chr6	133240597	133532128	+	8.976	protein_coding	7	NA	1	NA	NA	3	223	193	163	139	160	103	126	222	79	33	23	40
Human	ENSG00000112320.12	SOBP	NA	chr6	107490105	107661306	+	7.895	protein_coding	11	12	15	12	6	6	45	46	21	20	48	31	49	75	28	11	8	32
Human	ENSG00000112333.12	NR2E1	NA	chr6	108166021	108188805	+	3.765	protein_coding	1	NA	NA	NA	NA	NA	NA	NA	NA	NA	1	NA	NA	NA	NA	NA	NA	NA
Human	ENSG00000112335.15	SNX3	NA	chr6	108211221	108261246	-	1.828	protein_coding	6769	7841	10172	9778	12421	12986	1984	1658	1045	760	1628	806	563	747	610	221	56	170
Human	ENSG00000112337.10	SLC17A2	NA	chr6	25912753	25930726	-	2.568	protein_coding	NA	NA	NA	NA	1	1	NA	NA	NA	NA	NA	4	NA	NA	1	1	2	NA
Human	ENSG00000112339.15	HBS1L	NA	chr6	134960377	135103056	-	11.085	protein_coding	2984	2957	3507	3689	2524	2677	1997	1518	1104	857	1420	632	416	606	567	202	60	195
Human	ENSG00000112343.11	TRIM38	NA	chr6	25962801	25991231	+	9.418	protein_coding	1943	2299	3072	3426	4080	4365	412	403	358	307	410	195	331	448	194	112	57	213
Human	ENSG00000112357.14	PEX7	NA	chr6	136822563	136913934	+	3.409	protein_coding	195	188	228	250	110	151	105	86	61	53	36	21	26	30	18	2	2	7
Human	ENSG00000112365.5	ZBTB24	NA	chr6	109462593	109483219	-	5.501	protein_coding	456	411	653	730	438	432	670	688	349	334	394	182	176	289	168	61	11	56
Human	ENSG00000112367.12	FIG4	NA	chr6	109690608	109878098	+	28.959	protein_coding	1353	1243	939	1002	409	503	323	210	190	170	193	106	115	177	94	30	14	39
Human	ENSG00000112378.12	PERP	NA	chr6	138088504	138107419	-	4.198	protein_coding	2231	2197	1813	2068	792	935	700	630	332	253	542	276	152	181	223	96	12	35
Human	ENSG00000112379.9	ARFGEF3	NA	chr6	138161938	138344663	+	14.859	protein_coding	197	183	178	219	57	39	12	32	NA	2	8	9	3	3	6	12	7	10
Human	ENSG00000112394.17	SLC16A10	NA	chr6	111087502	111231194	+	11.237	protein_coding	2	NA	NA	NA	2	NA	2	11	3	1	19	42	6	6	6	8	NA	3
Human	ENSG00000112406.5	HECA	NA	chr6	139135079	139180802	+	5.646	protein_coding	3089	2694	2326	2194	1655	1881	340	389	189	167	461	255	176	247	284	108	37	107
Human	ENSG00000112414.15	ADGRG6	NA	chr6	142301853	142446266	+	8.473	protein_coding	760	855	813	1538	196	236	4237	4129	3358	3048	5080	3095	2205	3303	1199	882	281	1216
Human	ENSG00000112419.14	PHACTR2	NA	chr6	143536844	143831185	+	11.224	protein_coding	17856	18122	15755	20725	6642	7284	989	871	702	620	863	408	622	816	324	116	48	200
Human	ENSG00000112425.16	EPM2A	NA	chr6	145382534	145736023	-	18.282	protein_coding	492	348	245	355	169	151	110	84	66	74	36	20	24	40	14	6	7	8
Human	ENSG00000112462.8	OR12D3	NA	chr6	29373422	29375291	-	1.869	protein_coding	2	NA	NA	NA	NA	NA	NA	NA	NA	NA	NA	NA	NA	NA	NA	1	NA	1
Human	ENSG00000112473.18	SLC39A7	NA	chr6	33200444	33204439	+	2.845	protein_coding	4934	5327	5963	6223	4783	5335	3088	2283	2190	1899	3201	1261	1632	2742	1542	578	222	732
Human	ENSG00000112486.17	CCR6	NA	chr6	167111806	167139696	+	4.346	protein_coding	1	NA	1	NA	1	NA	NA	NA	NA	NA	NA	NA	NA	NA	NA	NA	NA	NA
Human	ENSG00000112494.10	UNC93A	NA	chr6	167271168	167316014	+	2.694	protein_coding	NA	NA	NA	NA	NA	NA	NA	NA	NA	NA	NA	NA	NA	NA	NA	1	NA	NA
Human	ENSG00000112499.13	SLC22A2	NA	chr6	160171060	160277638	-	5.983	protein_coding	8	NA	NA	NA	1	NA	NA	1	2	NA	NA	2	2	3	2	NA	NA	NA
Human	ENSG00000112511.18	PHF1	NA	chr6	33410398	33416453	+	3.596	protein_coding	1227	1101	1063	1095	667	773	262	172	284	219	231	97	156	239	96	36	23	53
Human	ENSG00000112514.18	CUTA	NA	chr6	33416441	33418317	-	1.876	protein_coding	2453	2791	3280	3743	1246	1428	1749	1293	1149	878	1332	568	546	846	616	213	76	165
Human	ENSG00000112530.11	PACRG	NA	chr6	162727131	163315492	+	2.612	protein_coding	4	3	4	2	NA	NA	1	NA	NA	NA	NA	NA	NA	NA	2	NA	NA	NA
Human	ENSG00000112531.17	QKI	NA	chr6	163413999	163578592	+	17.364	protein_coding	14431	11160	10709	11141	7270	6992	2115	2332	1706	1394	1710	1065	904	1185	845	346	85	359
Human	ENSG00000112539.15	C6orf118	NA	chr6	165279663	165309605	-	2.238	protein_coding	1	NA	NA	6	NA	1	1	NA	1	NA	7	2	2	2	2	3	3	3
Human	ENSG00000112541.17	PDE10A	NA	chr6	165327286	165988078	-	24.787	protein_coding	444	300	356	325	250	202	669	797	658	550	538	389	390	586	329	144	45	213
Human	ENSG00000112559.15	MDFI	NA	chr6	41636881	41654244	+	2.535	protein_coding	241	238	840	762	338	327	NA	NA	NA	NA	NA	1	1	NA	5	2	1	NA
Human	ENSG00000112561.19	TFEB	NA	chr6	41683977	41736259	-	6.722	protein_coding	298	359	463	416	163	166	4	4	3	4	44	14	31	51	28	7	1	19
Human	ENSG00000112562.19	SMOC2	NA	chr6	168441150	168673445	+	4.032	protein_coding	3	NA	NA	NA	NA	NA	NA	NA	NA	NA	NA	NA	NA	NA	2	1	1	1
Human	ENSG00000112576.13	CCND3	NA	chr6	41934933	42050357	-	5.761	protein_coding	1747	2393	3135	4089	2066	2459	660	742	625	462	1117	747	706	1011	405	223	108	287
Human	ENSG00000112578.10	BYSL	NA	chr6	41921498	41933046	+	1.937	protein_coding	510	616	1254	1536	969	1085	737	747	444	382	384	170	132	214	181	64	44	67
Human	ENSG00000112584.14	FAM120B	NA	chr6	170290702	170407067	+	6.029	protein_coding	1408	1347	1429	1419	1027	1130	655	580	491	409	502	263	339	444	227	100	27	96
Human	ENSG00000112592.14	TBP	NA	chr6	170554301	170572870	+	2.318	protein_coding	494	439	624	701	471	443	216	186	130	123	107	56	61	80	61	13	6	20
Human	ENSG00000112599.9	GUCA1B	NA	chr6	42183283	42194956	-	2.27	protein_coding	2	4	6	8	8	4	2	2	4	1	9	6	3	4	5	1	3	9
Human	ENSG00000112619.8	PRPH2	NA	chr6	42696597	42722597	-	3.001	protein_coding	48	49	49	55	25	34	NA	NA	NA	NA	NA	NA	NA	NA	NA	1	NA	NA
Human	ENSG00000112624.12	BICRAL	NA	chr6	42746957	42868560	+	6.843	protein_coding	650	626	545	508	333	299	132	140	131	91	94	69	75	102	32	21	5	14
Human	ENSG00000112640.16	PPP2R5D	NA	chr6	42984552	43012342	+	3.787	protein_coding	1938	2386	4312	4125	2361	2652	816	685	479	436	712	323	405	612	340	133	38	124
Human	ENSG00000112651.12	MRPL2	NA	chr6	43054028	43059438	-	2.171	protein_coding	43	65	108	122	56	65	20	24	16	27	16	8	9	22	12	4	NA	8
Human	ENSG00000112655.16	PTK7	NA	chr6	43076306	43161719	+	8.985	protein_coding	2084	2253	2945	3225	1582	1614	769	798	698	732	1477	770	1157	2041	873	310	119	679
Human	ENSG00000112658.8	SRF	NA	chr6	43171268	43181506	+	4.231	protein_coding	1274	1036	1578	1534	1002	1078	376	421	339	301	245	181	214	372	134	60	56	162
Human	ENSG00000112659.14	CUL9	NA	chr6	43182183	43224587	+	12.242	protein_coding	2305	2216	2417	2123	1524	1617	406	337	346	352	289	179	223	331	97	40	29	89
Human	ENSG00000112667.13	DNPH1	NA	chr6	43225628	43229481	-	1.247	protein_coding	343	627	864	1117	297	394	228	202	100	97	139	57	60	90	46	16	8	13
Human	ENSG00000112679.14	DUSP22	NA	chr6	291629	351355	+	5.686	protein_coding	2218	2182	2091	2019	1249	1342	243	175	130	109	168	104	82	132	88	34	15	27
Human	ENSG00000112685.14	EXOC2	NA	chr6	485153	693139	-	4.99	protein_coding	3806	3942	4686	5425	3098	3518	1466	1186	888	741	1026	472	482	686	400	106	32	99
Human	ENSG00000112695.11	COX7A2	NA	chr6	75237674	75250323	-	1.922	protein_coding	4718	5725	8726	9283	5671	6004	1465	1174	915	690	1233	545	416	481	546	206	80	138
Human	ENSG00000112697.17	TMEM30A	NA	chr6	75252923	75284948	-	5.502	protein_coding	13776	11897	10492	11083	7971	7280	3041	2653	2200	1700	3129	1623	1301	1932	1672	606	162	573
Human	ENSG00000112699.11	GMDS	NA	chr6	1623805	2245605	-	4.217	protein_coding	588	540	1123	1110	1699	1740	504	548	379	347	393	266	195	288	135	63	14	62
Human	ENSG00000112701.18	SENP6	NA	chr6	75601508	75718281	+	11.417	protein_coding	5031	4132	4314	4638	3114	3200	1723	1715	1120	1017	902	506	451	652	405	139	54	156
Human	ENSG00000112706.12	IMPG1	NA	chr6	75921113	76072678	-	3.802	protein_coding	2	NA	2	1	1	1	NA	NA	NA	NA	2	2	NA	NA	1	1	NA	NA
Human	ENSG00000112715.25	VEGFA	NA	chr6	43770183	43786487	+	14.431	protein_coding	130	97	289	196	177	197	524	518	431	417	704	395	658	1004	448	190	91	409
Human	ENSG00000112739.17	PRPF4B	NA	chr6	4021266	4064983	+	8.429	protein_coding	4904	4456	5433	5660	3876	3888	3487	3542	2296	1989	2372	1079	1002	1607	1204	382	86	366
Human	ENSG00000112742.10	TTK	NA	chr6	80003886	80042527	+	4.579	protein_coding	422	758	1115	1472	572	627	2112	1590	980	878	1143	460	294	390	435	123	11	64
Human	ENSG00000112759.19	SLC29A1	NA	chr6	44219552	44234142	+	4.298	protein_coding	2356	2557	2464	3018	1064	1354	568	588	288	353	714	334	478	767	408	137	50	221
Human	ENSG00000112761.21	CCN6	NA	chr6	112054074	112069686	+	1.916	protein_coding	1	NA	NA	NA	2	1	NA	NA	NA	1	NA	NA	NA	NA	2	1	NA	NA
Human	ENSG00000112763.17	BTN2A1	NA	chr6	26457903	26476621	+	3.787	protein_coding	1292	1364	1493	1610	1225	1277	774	627	569	482	422	202	224	365	256	97	36	157
Human	ENSG00000112769.20	LAMA4	NA	chr6	112107930	112254939	-	11.983	protein_coding	46506	49987	40002	43885	40805	42591	3	1	NA	2	69	35	58	101	52	13	11	39
Human	ENSG00000112773.16	TENT5A	NA	chr6	81491438	81752774	-	6.053	protein_coding	633	977	998	1688	1271	1480	291	194	180	201	261	108	99	140	355	102	61	105
Human	ENSG00000112782.19	CLIC5	NA	chr6	45880826	46080348	-	10.432	protein_coding	19	36	5	3	3	3	2	2	NA	2	3	NA	NA	NA	2	NA	2	4
Human	ENSG00000112787.13	FBRSL1	NA	chr12	132489550	132585188	+	9.378	protein_coding	386	353	442	467	285	294	187	404	292	342	146	120	267	420	76	55	14	175
Human	ENSG00000112796.10	ENPP5	NA	chr6	46159184	46170980	-	4.275	protein_coding	2	NA	NA	NA	NA	NA	NA	NA	NA	NA	NA	NA	NA	NA	NA	NA	NA	1
Human	ENSG00000112799.9	LY86	NA	chr6	6588107	6654983	+	1.203	protein_coding	1	NA	NA	NA	1	1	NA	NA	NA	NA	NA	NA	NA	NA	NA	NA	NA	NA
Human	ENSG00000112812.16	PRSS16	NA	chr6	27247700	27256624	+	5.29	protein_coding	1	NA	2	4	NA	NA	NA	NA	NA	1	2	3	NA	2	1	NA	NA	NA
Human	ENSG00000112818.10	MEP1A	NA	chr6	46793388	46839782	+	2.981	protein_coding	NA	NA	NA	NA	1	NA	NA	NA	NA	NA	NA	NA	NA	NA	NA	NA	2	NA
Human	ENSG00000112837.17	TBX18	NA	chr6	84687350	84764598	-	8.654	protein_coding	1027	714	579	664	340	327	788	736	564	502	455	267	253	407	203	118	62	195
Human	ENSG00000112851.15	ERBIN	NA	chr5	65926555	66082546	+	10.132	protein_coding	7089	6769	7145	6697	6591	6611	6664	6195	4982	4111	5125	2412	1696	2497	2419	905	170	693
Human	ENSG00000112852.7	PCDHB2	NA	chr5	141094605	141098703	+	4.098	protein_coding	42	28	50	55	71	82	1	NA	NA	NA	1	NA	NA	1	1	NA	NA	1
Human	ENSG00000112855.17	HARS2	NA	chr5	140691429	140699305	+	3.719	protein_coding	1582	1590	1960	2229	1321	1345	798	597	408	437	428	168	193	352	164	67	17	45
Human	ENSG00000112874.10	NUDT12	NA	chr5	103548854	103562790	-	4.301	protein_coding	369	304	283	312	113	150	358	383	253	182	225	91	75	128	54	11	1	8
Human	ENSG00000112877.8	CEP72	NA	chr5	612339	667168	+	3.59	protein_coding	51	73	118	163	84	78	479	474	312	385	681	358	458	750	285	178	72	300
Human	ENSG00000112893.9	MAN2A1	NA	chr5	109689365	109869625	+	11.815	protein_coding	7573	7479	5293	5898	4692	4978	1989	2135	1441	1382	1213	804	459	720	577	266	69	278
Human	ENSG00000112902.12	SEMA5A	NA	chr5	9035032	9546075	-	12.308	protein_coding	12	12	9	9	1	4	1602	1573	1139	1277	4131	2498	3142	5412	854	476	67	683
Human	ENSG00000112936.19	C7	NA	chr5	40909496	40984643	+	6.682	protein_coding	8	13	2	3	3	2	NA	NA	NA	NA	1	1	NA	NA	3	1	2	NA
Human	ENSG00000112941.14	TENT4A	NA	chr5	6713431	6757044	+	6.356	protein_coding	1088	1186	909	1115	844	997	1136	1116	768	824	712	369	463	735	429	150	43	189
Human	ENSG00000112964.14	GHR	NA	chr5	42423438	42721878	+	6.948	protein_coding	1665	1197	554	425	152	131	13	7	5	4	40	26	10	26	23	10	9	20
Human	ENSG00000112972.15	HMGCS1	NA	chr5	43287469	43313512	-	6.627	protein_coding	4408	5578	5239	8616	4610	5177	799	556	301	240	1120	534	360	591	997	276	75	405
Human	ENSG00000112977.16	DAP	NA	chr5	10679229	10761234	-	3.323	protein_coding	1701	1725	2191	2363	1307	1590	1342	1197	987	960	1311	901	1041	1401	550	329	90	387
Human	ENSG00000112981.5	NME5	NA	chr5	138115174	138139443	-	2.389	protein_coding	42	79	62	56	33	29	2	1	1	NA	2	2	2	1	6	2	NA	2
Human	ENSG00000112983.18	BRD8	NA	chr5	138139769	138178953	-	7.009	protein_coding	1657	1763	2773	2724	1798	1808	1631	1323	1251	1090	918	448	387	714	276	96	29	91
Human	ENSG00000112984.12	KIF20A	NA	chr5	138178718	138187723	+	3.852	protein_coding	1649	3323	3802	4618	2095	2625	3279	2837	2170	1669	2312	1054	775	1128	377	141	24	96
Human	ENSG00000112992.18	NNT	NA	chr5	43602691	43707405	+	12.018	protein_coding	5443	5963	6333	6699	3794	4239	2465	1824	1270	1154	1385	687	603	904	291	102	22	87
Human	ENSG00000112996.11	MRPS30	NA	chr5	44808946	44820428	+	6.18	protein_coding	1463	1210	2043	2128	1453	1529	2166	1819	1007	946	1100	483	411	510	532	158	57	194
Human	ENSG00000113013.16	HSPA9	NA	chr5	138553755	138575675	-	9.782	protein_coding	7625	7965	16528	19521	12396	13007	19405	16056	9279	8530	10422	4985	3451	5084	4696	1415	327	1177
Human	ENSG00000113048.17	MRPS27	NA	chr5	72219402	72320646	-	6.517	protein_coding	2641	3028	4213	4317	2308	2405	1865	1700	1001	876	930	433	339	479	317	127	19	82
Human	ENSG00000113068.10	PFDN1	NA	chr5	140245034	140303113	-	2.152	protein_coding	2658	2728	2809	3255	2077	2074	1880	1801	965	806	1352	502	472	667	495	180	22	116
Human	ENSG00000113070.8	HBEGF	NA	chr5	140332842	140346603	-	2.99	protein_coding	2664	2810	5009	4815	4448	5047	690	617	424	350	430	197	245	314	292	116	95	218
Human	ENSG00000113073.15	SLC4A9	NA	chr5	140360193	140375141	+	3.641	protein_coding	1	5	4	3	2	7	NA	NA	1	NA	5	NA	4	11	NA	5	6	3
Human	ENSG00000113083.15	LOX	NA	chr5	122063194	122078413	-	5.596	protein_coding	5121	4004	1015	1364	1267	1414	404	477	412	373	450	467	314	479	286	169	59	282
Human	ENSG00000113088.6	GZMK	NA	chr5	55024255	55034570	+	1.567	protein_coding	NA	NA	2	NA	NA	NA	NA	NA	NA	NA	NA	NA	NA	NA	NA	NA	NA	NA
Human	ENSG00000113100.10	CDH9	NA	chr5	26880596	27121150	-	4.206	protein_coding	NA	NA	NA	1	2	NA	1	NA	NA	NA	NA	NA	NA	NA	NA	NA	NA	1
Human	ENSG00000113108.19	APBB3	NA	chr5	140558267	140564781	-	3.66	protein_coding	231	247	348	372	219	216	68	69	65	59	57	29	53	93	32	9	7	47
Human	ENSG00000113119.13	TMCO6	NA	chr5	140639434	140645408	+	3.494	protein_coding	407	443	565	663	320	380	219	201	158	141	141	69	85	135	45	21	7	32
Human	ENSG00000113140.11	SPARC	NA	chr5	151661095	151686975	-	4.641	protein_coding	81623	108624	92946	98440	66158	75344	10069	10730	14731	11559	14738	8237	11915	17466	6110	2980	1373	5914
Human	ENSG00000113141.18	IK	NA	chr5	140647057	140662480	+	4.037	protein_coding	2822	3408	5288	6061	3614	3660	2251	1722	1033	960	1525	851	442	842	774	255	65	194
Human	ENSG00000113161.16	HMGCR	NA	chr5	75336328	75362101	+	6.16	protein_coding	6185	7334	7471	9929	4093	4847	1536	1332	965	849	2602	950	787	1366	1719	299	65	334
Human	ENSG00000113163.18	CERT1	NA	chr5	75356344	75512138	-	14.492	protein_coding	4496	3687	3441	3474	1710	1723	788	693	514	411	636	405	330	485	205	79	40	89
Human	ENSG00000113194.13	FAF2	NA	chr5	176447627	176510074	+	5.924	protein_coding	2762	3078	3535	4021	2835	2856	2523	2090	1604	1313	1612	663	781	945	602	168	28	133
Human	ENSG00000113196.3	HAND1	NA	chr5	154474971	154478227	-	1.701	protein_coding	NA	NA	NA	NA	NA	2	NA	NA	1	NA	NA	NA	NA	NA	1	NA	NA	NA
Human	ENSG00000113205.5	PCDHB3	NA	chr5	141100472	141103827	+	3.355	protein_coding	21	17	24	9	16	9	NA	NA	NA	NA	NA	NA	NA	NA	NA	NA	NA	NA
Human	ENSG00000113209.9	PCDHB5	NA	chr5	141135205	141138615	+	3.41	protein_coding	45	42	54	34	42	33	NA	NA	NA	NA	1	NA	NA	2	1	NA	NA	NA
Human	ENSG00000113211.5	PCDHB6	NA	chr5	141150021	141153287	+	3.266	protein_coding	14	11	12	5	8	17	NA	NA	NA	NA	NA	NA	NA	NA	NA	NA	1	NA
Human	ENSG00000113212.7	PCDHB7	NA	chr5	141172643	141176383	+	3.74	protein_coding	74	80	72	50	89	94	NA	NA	NA	NA	2	NA	NA	1	NA	NA	NA	3
Human	ENSG00000113231.14	PDE8B	NA	chr5	77210448	77428256	+	5.594	protein_coding	7	2	2	3	NA	1	NA	1	NA	NA	2	5	9	12	7	4	2	12
Human	ENSG00000113240.13	CLK4	NA	chr5	178602663	178630615	-	7.922	protein_coding	1395	1160	1059	976	854	763	437	319	333	269	211	124	98	210	85	26	7	25
Human	ENSG00000113248.6	PCDHB15	NA	chr5	141245394	141249365	+	3.971	protein_coding	130	102	86	98	73	79	NA	NA	NA	NA	NA	NA	NA	NA	NA	NA	NA	NA
Human	ENSG00000113249.13	HAVCR1	NA	chr5	157029412	157059119	-	2.151	protein_coding	3	NA	NA	NA	NA	NA	4241	3885	2589	2361	2375	1044	884	1416	1305	377	62	255
Human	ENSG00000113262.16	GRM6	NA	chr5	178977586	178996206	-	8.282	protein_coding	3	NA	NA	NA	NA	NA	NA	NA	NA	NA	NA	1	NA	NA	NA	NA	NA	NA
Human	ENSG00000113263.13	ITK	NA	chr5	157142932	157255185	+	8.587	protein_coding	8	NA	NA	NA	NA	NA	7	6	28	15	13	8	22	24	12	15	3	11
Human	ENSG00000113269.14	RNF130	NA	chr5	179911650	180072113	-	12.817	protein_coding	2450	2445	2015	2025	1298	1470	527	387	208	177	566	305	194	246	205	73	14	69
Human	ENSG00000113272.14	THG1L	NA	chr5	157731419	157741449	+	2.998	protein_coding	232	276	404	500	186	183	712	611	324	332	258	115	92	115	88	35	7	15
Human	ENSG00000113273.17	ARSB	NA	chr5	78777208	78986087	-	8.899	protein_coding	2573	2748	2498	2374	1376	1692	353	391	328	248	184	98	148	217	44	33	19	59
Human	ENSG00000113282.14	CLINT1	NA	chr5	157785742	157859145	-	6.338	protein_coding	4857	5149	5635	6244	4041	4282	3595	3045	1918	1640	2786	1449	1200	1735	1152	437	115	532
Human	ENSG00000113296.14	THBS4	NA	chr5	79991310	80083287	+	4.605	protein_coding	9	3	3	4	3	1	NA	5	2	NA	2	3	NA	4	1	5	1	3
Human	ENSG00000113300.13	CNOT6	NA	chr5	180494378	180578358	+	6.572	protein_coding	1819	1496	1568	1881	1179	1244	1206	1231	796	703	988	590	520	745	466	187	50	163
Human	ENSG00000113302.5	IL12B	NA	chr5	159314779	159330487	-	2.364	protein_coding	NA	NA	NA	NA	NA	1	NA	NA	NA	NA	2	NA	1	NA	1	1	4	1
Human	ENSG00000113303.12	BTNL8	NA	chr5	180899076	180950906	+	3.924	protein_coding	8	NA	1	NA	NA	1	NA	NA	NA	NA	NA	NA	NA	NA	1	NA	NA	2
Human	ENSG00000113312.11	TTC1	NA	chr5	160009112	160065543	+	1.938	protein_coding	2053	2262	3109	3827	2275	2403	1589	1232	700	589	898	422	288	367	433	167	72	105
Human	ENSG00000113318.11	MSH3	NA	chr5	80654651	80876815	+	5.329	protein_coding	1179	1246	1472	1528	814	972	634	614	492	421	431	252	221	308	144	82	45	61
Human	ENSG00000113319.13	RASGRF2	NA	chr5	80960362	81230162	+	11.032	protein_coding	12064	12789	9570	10006	7005	7811	1	NA	1	NA	5	5	NA	NA	1	2	1	5
Human	ENSG00000113327.17	GABRG2	NA	chr5	162000056	162162977	+	22.751	protein_coding	6	NA	1	NA	NA	NA	NA	NA	NA	NA	1	1	NA	1	6	9	7	4
Human	ENSG00000113328.19	CCNG1	NA	chr5	163437568	163446151	+	3.096	protein_coding	7545	8022	9615	10170	4490	4486	5490	4564	2831	2071	3551	1877	1016	1153	1100	475	53	232
Human	ENSG00000113356.13	POLR3G	NA	chr5	90471747	90514557	+	4.024	protein_coding	441	561	733	1011	637	729	551	519	242	238	256	68	44	83	115	26	8	21
Human	ENSG00000113360.16	DROSHA	NA	chr5	31400496	31532196	-	7.78	protein_coding	3042	2468	1830	1807	1353	1560	1702	1435	1015	1208	818	506	489	788	323	147	32	125
Human	ENSG00000113361.13	CDH6	NA	chr5	31193685	31329146	+	12.443	protein_coding	3	4	2	NA	NA	NA	377	154	189	297	263	99	67	165	514	87	10	34
Human	ENSG00000113368.12	LMNB1	NA	chr5	126776622	126837020	+	3.633	protein_coding	1144	1983	4498	4672	2847	3064	3904	3833	2346	1991	1847	996	709	1144	495	191	38	184
Human	ENSG00000113369.9	ARRDC3	NA	chr5	91368630	91383317	-	4.985	protein_coding	3530	3095	6918	5470	4601	4935	340	243	379	292	329	169	120	182	247	90	52	106
Human	ENSG00000113384.14	GOLPH3	NA	chr5	32124715	32174319	-	2.742	protein_coding	3434	3650	5657	5459	3140	3475	1854	1529	931	921	1598	603	703	994	658	188	44	248
Human	ENSG00000113387.12	SUB1	NA	chr5	32531632	32604079	+	9.266	protein_coding	5452	5008	6641	7949	4880	4725	4733	4071	2206	1928	4274	2007	1230	1821	1568	529	144	542
Human	ENSG00000113389.16	NPR3	NA	chr5	32689069	32791724	+	9.979	protein_coding	8	10	38	24	7	11	194	65	51	60	671	175	338	500	218	73	34	132
Human	ENSG00000113391.19	FAM172A	NA	chr5	93617724	94111699	-	5.415	protein_coding	1163	1108	1469	1224	768	798	236	232	148	138	142	95	79	98	53	29	9	39
Human	ENSG00000113396.13	SLC27A6	NA	chr5	128538012	129033642	+	3.133	protein_coding	14	11	4	6	2	4	8	8	2	1	29	19	2	2	6	6	1	NA
Human	ENSG00000113407.14	TARS1	NA	chr5	33440695	33468091	+	4.257	protein_coding	4816	5152	9140	11471	7178	7440	12634	9519	5252	4886	7469	3657	2576	3938	2558	732	164	723
Human	ENSG00000113430.10	IRX4	NA	chr5	1877412	1887236	-	2.974	protein_coding	NA	NA	NA	1	NA	NA	NA	NA	NA	NA	1	NA	1	NA	NA	NA	NA	NA
Human	ENSG00000113441.16	LNPEP	NA	chr5	96935393	97037513	+	14.966	protein_coding	5996	5390	5281	6243	5437	5396	7002	6057	4337	4145	2650	1317	1586	2360	1621	456	90	369
Human	ENSG00000113448.19	PDE4D	NA	chr5	58969037	60522120	-	16.236	protein_coding	2796	2598	4305	4202	2638	2718	193	129	107	134	251	133	165	230	115	50	36	72
Human	ENSG00000113456.19	RAD1	NA	chr5	34905259	34918989	-	6.77	protein_coding	698	769	1023	1267	625	705	1083	818	475	499	503	223	192	283	230	73	20	49
Human	ENSG00000113460.13	BRIX1	NA	chr5	34915676	34925996	+	4.71	protein_coding	896	973	1843	2491	1271	1387	2542	2006	1008	943	1022	387	294	444	421	128	38	134
Human	ENSG00000113492.14	AGXT2	NA	chr5	34998100	35048135	-	3.952	protein_coding	5	NA	NA	1	NA	NA	NA	NA	NA	1	1	NA	NA	NA	NA	NA	NA	1
Human	ENSG00000113494.17	PRLR	NA	chr5	35048755	35230487	-	13.006	protein_coding	2	NA	NA	NA	NA	NA	2	NA	NA	NA	4	2	2	2	11	6	8	21
Human	ENSG00000113504.21	SLC12A7	NA	chr5	1050383	1112063	-	6.004	protein_coding	1037	1077	1855	1988	1790	2043	278	169	282	527	92	76	148	255	38	37	23	127
Human	ENSG00000113520.11	IL4	NA	chr5	132673985	132682678	+	0.82	protein_coding	NA	NA	NA	NA	NA	NA	NA	NA	NA	NA	NA	NA	NA	NA	NA	NA	1	NA
Human	ENSG00000113522.14	RAD50	NA	chr5	132556018	132646349	+	10.565	protein_coding	189	212	212	268	98	156	176	179	109	128	125	76	50	104	46	16	4	21
Human	ENSG00000113525.10	IL5	NA	chr5	132541444	132556838	-	1.586	protein_coding	1	NA	NA	NA	NA	NA	NA	NA	NA	NA	2	NA	NA	1	1	NA	NA	1
Human	ENSG00000113532.13	ST8SIA4	NA	chr5	100806932	100903282	-	7.812	protein_coding	650	1065	1385	875	1044	1344	29	13	4	13	54	32	18	18	42	11	9	19
Human	ENSG00000113552.16	GNPDA1	NA	chr5	141991748	142013041	-	3.959	protein_coding	1420	1584	2299	2864	1428	1468	1736	1453	778	757	494	222	171	294	230	83	21	78
Human	ENSG00000113555.6	PCDH12	NA	chr5	141943580	141969741	-	6.114	protein_coding	4863	7495	6977	5204	9406	12088	NA	NA	NA	NA	NA	NA	1	1	NA	NA	NA	3
Human	ENSG00000113558.19	SKP1	NA	chr5	134148934	134176964	-	12.697	protein_coding	4585	4594	6199	6942	3899	3980	2961	2417	1823	1503	2521	1238	858	1097	1152	444	188	384
Human	ENSG00000113569.16	NUP155	NA	chr5	37288136	37371106	-	9.158	protein_coding	2020	2354	3390	4326	2152	2464	4826	4247	2289	2272	2677	1356	936	1411	1031	353	65	263
Human	ENSG00000113575.10	PPP2CA	NA	chr5	134194331	134226073	-	5.594	protein_coding	3774	3899	4727	5438	3586	3680	4462	3763	2303	1877	2814	1304	929	1151	1166	399	70	263
Human	ENSG00000113578.18	FGF1	NA	chr5	142592177	142698070	-	4.98	protein_coding	9	7	3	1	2	1	2	27	24	28	NA	NA	4	1	2	1	NA	1
Human	ENSG00000113580.15	NR3C1	NA	chr5	143277930	143435512	-	9.161	protein_coding	2307	2384	2314	2631	2329	2503	2694	2395	1609	1348	1592	756	713	979	780	249	81	299
Human	ENSG00000113583.8	C5orf15	NA	chr5	133955509	133968674	-	2.301	protein_coding	1919	1666	1598	1805	1179	1151	1612	1330	1170	925	1378	820	699	919	642	192	38	204
Human	ENSG00000113593.12	PPWD1	NA	chr5	65563235	65587549	+	3.777	protein_coding	1939	1884	2423	2570	1523	1572	874	780	404	384	422	185	132	246	210	57	4	39
Human	ENSG00000113594.10	LIFR	NA	chr5	38474667	38608354	-	12.159	protein_coding	24427	28976	18490	27955	5242	6788	357	332	129	133	954	693	528	589	663	311	92	406
Human	ENSG00000113595.15	TRIM23	NA	chr5	65589689	65625975	-	4.654	protein_coding	970	809	965	1069	577	618	396	319	201	173	218	90	69	129	112	23	1	32
Human	ENSG00000113597.18	TRAPPC13	NA	chr5	65625003	65666233	+	6.761	protein_coding	1059	996	1083	1287	769	781	412	409	295	261	161	74	66	102	45	8	3	9
Human	ENSG00000113600.11	C9	NA	chr5	39284139	39424868	-	3.008	protein_coding	30	23	25	18	89	83	NA	1	NA	1	12	19	19	17	31	12	14	33
Human	ENSG00000113615.13	SEC24A	NA	chr5	134648784	134727909	+	7.291	protein_coding	1905	1537	1948	2232	1513	1560	1069	933	1232	1043	683	409	559	782	337	134	31	182
Human	ENSG00000113621.15	TXNDC15	NA	chr5	134874370	134901635	+	4.807	protein_coding	2993	3267	3530	3898	1894	2087	627	554	426	381	295	174	175	292	94	51	12	52
Human	ENSG00000113638.14	TTC33	NA	chr5	40512332	40755963	-	9.708	protein_coding	1019	788	677	814	367	335	548	385	256	227	475	184	131	180	216	51	18	47
Human	ENSG00000113643.9	RARS1	NA	chr5	168486450	168519301	+	3.417	protein_coding	3583	3797	6408	7887	4566	4628	5026	4128	2537	2111	3170	1402	1148	1409	1250	358	119	304
Human	ENSG00000113645.15	WWC1	NA	chr5	168291644	168472303	+	10.082	protein_coding	7	2	3	5	5	1	2840	2938	1540	1418	2210	1325	1222	1858	881	294	91	403
Human	ENSG00000113648.16	MACROH2A1	NA	chr5	135333899	135399914	-	17.73	protein_coding	4580	4937	5616	6296	4690	5287	4948	5055	3379	3125	3557	1945	1811	2696	1446	595	182	663
Human	ENSG00000113649.11	TCERG1	NA	chr5	146447310	146511961	+	8.714	protein_coding	2949	2565	3450	3856	2639	2677	3730	3524	2281	2017	1754	920	709	1057	722	256	57	206
Human	ENSG00000113657.13	DPYSL3	NA	chr5	147390807	147510068	-	7.179	protein_coding	5993	7859	5031	4250	6605	8530	2847	3076	1084	1025	1515	1046	448	689	759	287	52	168
Human	ENSG00000113658.18	SMAD5	NA	chr5	136132844	136188747	+	9.04	protein_coding	4350	3537	3709	3802	2470	2514	2871	2730	1840	1540	2517	1248	868	1224	1042	372	84	315
Human	ENSG00000113712.19	CSNK1A1	NA	chr5	149492981	149551471	-	8.505	protein_coding	6771	7436	10249	11306	9184	9318	4107	3797	2543	2002	3021	1649	1492	2076	1448	526	174	572
Human	ENSG00000113716.13	HMGXB3	NA	chr5	150000045	150053142	+	6.263	protein_coding	3104	3356	4260	4332	3646	3921	2232	2024	1649	1470	1239	610	829	1329	820	251	93	363
Human	ENSG00000113719.16	ERGIC1	NA	chr5	172834250	172952683	+	14.161	protein_coding	7224	8612	9065	10245	7171	8506	3187	2663	1672	1639	4465	2279	1861	2889	2568	855	203	702
Human	ENSG00000113721.14	PDGFRB	NA	chr5	150113838	150155872	-	7.135	protein_coding	36	14	8	8	13	2	143	80	851	610	1170	593	1714	2879	308	181	46	485
Human	ENSG00000113722.17	CDX1	NA	chr5	150166777	150184558	+	1.775	protein_coding	1	NA	NA	NA	NA	NA	NA	NA	NA	NA	1	2	2	2	1	1	NA	1
Human	ENSG00000113732.9	ATP6V0E1	NA	chr5	172983770	173035445	+	1.609	protein_coding	6855	7692	8707	11030	5885	6538	1842	1376	1019	796	1719	857	908	1045	683	257	100	234
Human	ENSG00000113734.18	BNIP1	NA	chr5	173144441	173164387	+	2.44	protein_coding	364	391	603	642	399	418	508	418	273	212	212	97	81	118	95	35	5	38
Human	ENSG00000113739.10	STC2	NA	chr5	173314712	173329503	-	6.128	protein_coding	799	1436	2742	4290	5162	5899	236	476	311	232	422	531	556	675	350	200	149	430
Human	ENSG00000113742.14	CPEB4	NA	chr5	173888348	173961980	+	10.444	protein_coding	1500	1394	1383	1388	912	904	349	217	390	228	255	131	159	160	146	53	55	104
Human	ENSG00000113749.7	HRH2	NA	chr5	175658029	175710756	+	5.679	protein_coding	1	NA	1	NA	NA	3	NA	NA	NA	NA	4	NA	3	3	NA	2	2	NA
Human	ENSG00000113758.13	DBN1	NA	chr5	177456607	177474401	-	5.119	protein_coding	5301	5662	6105	6675	5470	6220	1740	1839	1511	1319	2290	948	1101	1825	1360	408	249	552
Human	ENSG00000113761.12	ZNF346	NA	chr5	177022695	177081189	+	6.686	protein_coding	770	799	1138	1138	487	601	377	392	310	298	265	160	193	316	108	43	16	53
Human	ENSG00000113763.12	UNC5A	NA	chr5	176810518	176880898	+	4.317	protein_coding	234	294	428	505	140	240	17	32	20	18	41	35	40	55	44	9	2	15
Human	ENSG00000113790.11	EHHADH	NA	chr3	185190623	185281990	-	4.651	protein_coding	515	627	712	884	433	517	659	507	606	443	599	332	253	360	104	50	11	26
Human	ENSG00000113805.8	CNTN3	NA	chr3	74262567	74521140	-	5.109	protein_coding	2	NA	3	NA	NA	NA	NA	NA	NA	NA	NA	NA	NA	NA	NA	2	5	5
Human	ENSG00000113810.16	SMC4	NA	chr3	160399273	160434954	+	8.164	protein_coding	5007	5987	6512	8304	4711	5330	10678	10611	6583	6235	6202	3154	2022	3374	2858	945	198	588
Human	ENSG00000113811.11	SELENOK	NA	chr3	53884416	53891962	-	2.132	protein_coding	1181	1292	2401	2420	1468	1595	462	320	288	234	323	172	108	150	184	97	26	72
Human	ENSG00000113812.14	ACTR8	NA	chr3	53867065	53882152	-	4.016	protein_coding	2029	2160	2705	3061	1898	2102	694	509	365	329	261	129	121	161	129	33	13	48
Human	ENSG00000113838.13	TBCCD1	NA	chr3	186546066	186570543	-	3.398	protein_coding	752	739	984	1003	688	735	238	224	137	98	205	88	89	105	82	27	8	27
Human	ENSG00000113845.10	TIMMDC1	NA	chr3	119498546	119525090	+	2.715	protein_coding	1790	2129	2565	2939	1336	1472	1476	1422	788	702	895	573	378	536	360	124	23	88
Human	ENSG00000113851.14	CRBN	NA	chr3	3144627	3179727	-	8.068	protein_coding	2696	2383	3105	3195	1897	1884	254	199	133	128	170	98	66	87	117	32	9	18
Human	ENSG00000113889.14	KNG1	NA	chr3	186717347	186744410	+	4.603	protein_coding	NA	NA	NA	NA	NA	NA	NA	NA	NA	NA	2	2	NA	NA	NA	1	1	NA
Human	ENSG00000113905.5	HRG	NA	chr3	186660215	186678234	+	4.993	protein_coding	3	NA	NA	NA	NA	NA	NA	NA	NA	NA	NA	2	NA	1	1	NA	NA	NA
Human	ENSG00000113916.18	BCL6	NA	chr3	187721376	187745725	-	5.936	protein_coding	136	130	1457	888	1228	1012	106	72	130	100	425	159	278	467	276	81	65	166
Human	ENSG00000113924.12	HGD	NA	chr3	120628171	120682269	-	2.682	protein_coding	5	6	8	4	17	18	243	143	140	130	175	83	108	140	84	27	6	44
Human	ENSG00000113946.4	CLDN16	NA	chr3	190322540	190412138	+	3.33	protein_coding	8	1	1	3	9	8	4	2	NA	3	29	20	9	15	14	11	4	NA
Human	ENSG00000113966.10	ARL6	NA	chr3	97764520	97801229	+	4.561	protein_coding	396	405	457	445	202	272	291	205	130	130	247	97	83	104	139	51	11	36
Human	ENSG00000113971.20	NPHP3	NA	chr3	132680608	132722414	-	9.673	protein_coding	525	325	318	283	171	170	149	154	119	100	83	52	74	91	41	13	5	21
Human	ENSG00000114013.16	CD86	NA	chr3	122055361	122121139	+	3.437	protein_coding	1	NA	7	1	22	15	NA	NA	NA	NA	1	NA	NA	NA	1	NA	1	3
Human	ENSG00000114019.15	AMOTL2	NA	chr3	134355346	134375479	-	6.479	protein_coding	5038	5662	5035	7856	2436	2433	5696	5257	5002	4048	4403	2308	3346	5375	1306	610	327	1137
Human	ENSG00000114021.12	NIT2	NA	chr3	100334738	100361635	+	9.226	protein_coding	682	904	1545	1791	963	1115	1555	1211	880	803	778	310	314	440	204	88	16	62
Human	ENSG00000114023.15	FAM162A	NA	chr3	122384175	122412334	+	3.793	protein_coding	335	449	927	1110	556	687	528	482	293	207	430	250	174	194	181	68	14	49
Human	ENSG00000114026.21	OGG1	NA	chr3	9749943	9788219	+	8.733	protein_coding	742	702	750	796	355	357	488	452	365	296	206	83	141	201	103	35	19	60
Human	ENSG00000114030.13	KPNA1	NA	chr3	122421901	122514945	-	8.498	protein_coding	3716	3708	4265	4702	3396	3658	1929	1908	1299	1123	1509	899	793	967	609	253	74	307
Human	ENSG00000114054.14	PCCB	NA	chr3	136250339	136337896	+	7.498	protein_coding	1290	1580	2582	3119	1255	1569	1388	1194	878	737	860	450	489	630	291	102	47	127
Human	ENSG00000114062.22	UBE3A	NA	chr15	25333727	25439051	-	19.033	protein_coding	3716	3398	3865	4024	2992	2988	3114	3302	2238	1924	1559	1001	785	1136	632	276	68	263
Human	ENSG00000114098.18	ARMC8	NA	chr3	138187247	138298384	+	9.843	protein_coding	2198	2046	2604	2912	2015	2036	1345	1347	753	715	776	429	374	570	403	149	48	116
Human	ENSG00000114107.9	CEP70	NA	chr3	138494343	138594538	-	4.409	protein_coding	584	548	742	681	337	369	498	430	398	327	724	497	386	581	214	110	32	103
Human	ENSG00000114113.6	RBP2	NA	chr3	139452883	139480747	-	0.845	protein_coding	NA	NA	NA	NA	NA	NA	NA	NA	NA	NA	NA	NA	NA	NA	NA	NA	NA	NA
Human	ENSG00000114115.10	RBP1	NA	chr3	139517433	139539829	-	3.905	protein_coding	974	1033	575	414	936	1018	NA	NA	NA	NA	NA	NA	NA	NA	NA	NA	NA	NA
Human	ENSG00000114120.14	SLC25A36	NA	chr3	140941829	140980995	+	10.339	protein_coding	1862	1680	1614	1742	1189	1123	1548	1585	1012	1010	1543	915	729	1101	1044	333	101	320
Human	ENSG00000114124.2	GRK7	NA	chr3	141778147	141818490	+	3.239	protein_coding	NA	NA	NA	NA	NA	1	NA	NA	NA	NA	1	1	1	NA	NA	NA	4	NA
Human	ENSG00000114125.14	RNF7	NA	chr3	141738248	141747560	+	3.102	protein_coding	1907	2360	2197	2408	1552	1589	578	526	410	316	312	154	150	169	154	67	17	44
Human	ENSG00000114126.18	TFDP2	NA	chr3	141944427	142149544	-	11.897	protein_coding	1033	953	1002	967	550	537	907	775	616	508	889	478	500	733	475	176	51	165
Human	ENSG00000114127.11	XRN1	NA	chr3	142306606	142448062	-	11.982	protein_coding	4446	3972	4122	4518	3848	3871	1504	1393	1197	998	1169	795	543	856	666	236	64	269
Human	ENSG00000114166.8	KAT2B	NA	chr3	20040445	20154404	+	5.211	protein_coding	2097	1695	875	855	594	588	616	393	534	456	300	143	181	250	57	23	12	28
Human	ENSG00000114200.10	BCHE	NA	chr3	165772903	165837462	-	3.072	protein_coding	664	603	210	176	244	245	401	187	99	109	445	161	104	161	135	40	9	31
Human	ENSG00000114204.15	SERPINI2	NA	chr3	167441788	167479004	-	2.835	protein_coding	1	NA	1	NA	7	4	NA	NA	NA	NA	1	1	NA	1	1	4	2	1
Human	ENSG00000114209.15	PDCD10	NA	chr3	167683297	167734939	-	3.275	protein_coding	1948	1773	2186	2818	1792	1728	1268	1200	706	579	915	411	272	449	384	122	11	80
Human	ENSG00000114248.10	LRRC31	NA	chr3	169839171	169869935	-	3.125	protein_coding	3	NA	NA	NA	NA	NA	NA	NA	NA	NA	1	2	NA	4	NA	1	2	2
Human	ENSG00000114251.15	WNT5A	NA	chr3	55465714	55490539	-	7.153	protein_coding	7	6	4	13	8	21	7	2	58	41	9	6	21	34	5	5	6	8
Human	ENSG00000114268.12	PFKFB4	NA	chr3	48517683	48562015	-	6.107	protein_coding	91	128	162	246	87	103	102	116	128	129	102	53	50	100	121	31	17	57
Human	ENSG00000114270.17	COL7A1	NA	chr3	48564072	48595267	-	11.071	protein_coding	30	30	30	35	37	29	4414	5112	4992	5638	1749	889	908	1992	2230	666	318	948
Human	ENSG00000114279.13	FGF12	NA	chr3	192139394	192767764	-	7.355	protein_coding	996	860	468	627	301	304	237	218	159	176	278	229	172	277	62	45	20	42
Human	ENSG00000114302.16	PRKAR2A	NA	chr3	48744596	48847874	-	6.665	protein_coding	3664	3594	4435	4250	3104	3515	1759	1642	1066	873	1310	781	581	791	471	191	36	202
Human	ENSG00000114315.4	HES1	NA	chr3	194136147	194138732	+	2.059	protein_coding	3944	2849	2801	1694	2049	1564	66	76	64	42	224	140	115	177	136	86	60	110
Human	ENSG00000114316.13	USP4	NA	chr3	49277143	49340712	-	7.328	protein_coding	2413	2491	2792	2950	1715	1788	747	678	516	489	652	434	579	777	236	92	48	150
Human	ENSG00000114331.15	ACAP2	NA	chr3	195274744	195443044	-	11.096	protein_coding	4664	4403	4148	4536	2749	2769	1540	1476	1216	947	1225	603	706	908	579	171	47	167
Human	ENSG00000114346.14	ECT2	NA	chr3	172750681	172821474	+	5.499	protein_coding	3027	3295	2945	3673	1373	1605	6001	5514	3433	2942	3283	1550	1019	1503	1124	408	71	245
Human	ENSG00000114349.10	GNAT1	NA	chr3	50191609	50197696	+	3.936	protein_coding	NA	NA	3	7	5	6	NA	NA	NA	NA	2	3	2	1	2	3	NA	2
Human	ENSG00000114353.17	GNAI2	NA	chr3	50226291	50259362	+	7.405	protein_coding	30657	36740	34155	38797	24832	27239	2146	1716	1318	1183	2438	890	1064	1481	1257	321	162	415
Human	ENSG00000114354.15	TFG	NA	chr3	100709294	100748964	+	12.709	protein_coding	3809	3503	4101	4648	2851	3225	3409	2893	2217	1761	2517	1112	1174	1693	1110	324	67	296
Human	ENSG00000114374.13	USP9Y	NA	chrY	12537649	12860839	+	18.224	protein_coding	5002	3552	3050	3178	2526	2582	NA	NA	NA	NA	NA	NA	NA	NA	NA	NA	NA	NA
Human	ENSG00000114378.17	HYAL1	NA	chr3	50299889	50312381	-	3.085	protein_coding	1097	1565	907	1042	329	465	56	35	49	43	135	46	81	130	24	20	13	12
Human	ENSG00000114383.10	TUSC2	NA	chr3	50320026	50328251	-	2.404	protein_coding	690	763	993	1124	594	630	257	257	205	122	213	79	73	126	134	34	14	44
Human	ENSG00000114388.14	NPRL2	NA	chr3	50347329	50350826	-	3.412	protein_coding	603	641	879	1035	518	581	248	241	154	122	220	81	92	136	94	26	16	41
Human	ENSG00000114391.13	RPL24	NA	chr3	101681090	101686718	-	2.618	protein_coding	19560	22441	27961	30025	19832	20590	10486	9602	6854	5419	7898	4053	2697	3611	3480	2061	773	1253
Human	ENSG00000114395.11	CYB561D2	NA	chr3	50350844	50358460	+	1.926	protein_coding	261	343	551	575	317	262	216	148	109	80	164	46	72	112	74	13	7	17
Human	ENSG00000114405.11	C3orf14	NA	chr3	62319014	62336213	+	4.388	protein_coding	142	174	301	367	175	151	401	316	166	110	275	108	88	111	90	45	13	30
Human	ENSG00000114416.18	FXR1	NA	chr3	180868140	180982753	+	11.874	protein_coding	6294	6403	6895	7538	4827	5203	5047	4881	3589	2980	4108	2192	1711	2464	2196	775	198	648
Human	ENSG00000114423.23	CBLB	NA	chr3	105655460	105869552	-	12.269	protein_coding	1503	1391	4900	2933	3441	3658	241	198	175	201	230	121	153	253	156	51	28	106
Human	ENSG00000114439.19	BBX	NA	chr3	107522935	107811339	+	11.892	protein_coding	4917	4386	4795	5038	3550	3516	3005	2336	2047	1643	3086	1804	1259	1712	1206	483	167	536
Human	ENSG00000114446.5	IFT57	NA	chr3	108160811	108222435	-	3.631	protein_coding	856	1121	1554	1712	1017	1071	1051	802	432	401	875	416	229	352	482	152	40	106
Human	ENSG00000114450.11	GNB4	NA	chr3	179396087	179451476	-	7.975	protein_coding	4992	4168	7538	7013	6285	6031	2444	2669	1223	954	1630	872	482	608	740	286	30	178
Human	ENSG00000114455.13	HHLA2	NA	chr3	108296489	108378285	+	3.627	protein_coding	7	NA	1	NA	1	NA	1	NA	NA	NA	16	13	17	21	14	12	8	23
Human	ENSG00000114473.14	IQCG	NA	chr3	197889076	197960142	-	7.468	protein_coding	402	396	347	302	143	187	66	43	41	42	52	33	22	39	45	20	3	11
Human	ENSG00000114480.13	GBE1	NA	chr3	81489702	81761645	-	4.651	protein_coding	5985	7477	5688	9040	3654	4043	1167	791	739	598	258	131	139	187	97	18	8	22
Human	ENSG00000114487.10	MORC1	NA	chr3	108958247	109118134	-	3.747	protein_coding	3	NA	NA	NA	NA	1	5	5	15	6	5	1	2	1	5	2	2	4
Human	ENSG00000114491.14	UMPS	NA	chr3	124730432	124749273	+	7.512	protein_coding	1010	1224	2175	2937	1702	1770	1505	1394	724	647	767	394	286	421	311	99	18	55
Human	ENSG00000114503.11	NCBP2	NA	chr3	196935401	196942594	-	5.111	protein_coding	3050	3058	4534	4832	3037	3194	2126	1834	1050	907	1108	548	396	582	755	200	49	143
Human	ENSG00000114520.11	SNX4	NA	chr3	125446649	125520202	-	2.708	protein_coding	1728	1693	2088	2464	1546	1635	947	805	624	471	1051	431	482	630	264	114	22	123
Human	ENSG00000114529.13	C3orf52	NA	chr3	112086334	112131004	+	6.021	protein_coding	185	100	120	117	155	183	390	326	217	191	440	181	325	422	258	79	53	188
Human	ENSG00000114541.15	FRMD4B	NA	chr3	69168781	69542583	-	11.201	protein_coding	4597	3912	3855	4189	4507	4667	37	57	7	3	69	50	16	26	71	30	8	13
Human	ENSG00000114544.17	SLC41A3	NA	chr3	126006356	126101561	-	6.59	protein_coding	2019	2025	1762	1762	978	1006	365	337	277	250	380	200	236	321	210	78	25	63
Human	ENSG00000114547.10	ROPN1B	NA	chr3	125969159	125983454	+	4.032	protein_coding	1	1	NA	NA	NA	NA	NA	NA	NA	NA	NA	NA	1	NA	NA	1	NA	5
Human	ENSG00000114554.11	PLXNA1	NA	chr3	126988593	127037392	+	10.944	protein_coding	2325	2358	2974	3220	2510	2876	2245	2744	2023	2155	2321	1547	3109	5184	1021	495	119	980
Human	ENSG00000114573.10	ATP6V1A	NA	chr3	113747032	113812056	+	5.116	protein_coding	9302	8496	8447	9946	4884	5162	2082	1746	1329	996	1967	1223	913	1115	665	269	67	287
Human	ENSG00000114626.18	ABTB1	NA	chr3	127672934	127680926	+	6.155	protein_coding	291	381	321	344	126	215	57	54	51	48	127	54	131	286	81	45	7	48
Human	ENSG00000114631.11	PODXL2	NA	chr3	127629184	127672802	+	2.175	protein_coding	72	93	172	182	130	127	152	132	41	41	254	90	67	98	134	50	17	42
Human	ENSG00000114638.8	UPK1B	NA	chr3	119173516	119205143	+	2.256	protein_coding	3	NA	NA	NA	NA	NA	5	1	53	32	32	23	65	113	8	11	1	8
Human	ENSG00000114646.10	CSPG5	NA	chr3	47562237	47580792	-	4.367	protein_coding	7	15	10	28	11	10	3	3	5	2	7	7	10	16	8	2	2	2
Human	ENSG00000114648.12	KLHL18	NA	chr3	47282916	47346816	+	7.064	protein_coding	1075	1302	1755	1888	1266	1354	522	531	314	291	323	135	167	204	152	42	25	89
Human	ENSG00000114650.20	SCAP	NA	chr3	47413680	47477126	-	6.288	protein_coding	2746	2971	3330	3530	1851	2201	914	937	793	738	734	392	559	897	334	120	37	140
Human	ENSG00000114654.7	EFCC1	NA	chr3	129001628	129040742	+	2.945	protein_coding	204	163	129	140	69	69	NA	NA	NA	NA	NA	NA	NA	NA	NA	NA	NA	1
Human	ENSG00000114656.12	CFAP92	NA	chr3	128909865	129002690	-	12.033	protein_coding	49	42	74	49	28	34	NA	NA	NA	NA	2	5	2	NA	2	1	1	3
Human	ENSG00000114670.14	NEK11	NA	chr3	131026849	131350465	+	5.355	protein_coding	170	143	140	110	147	150	213	195	108	94	134	88	58	101	68	23	13	10
Human	ENSG00000114686.9	MRPL3	NA	chr3	131462211	131502983	-	2.715	protein_coding	1418	1769	3918	4789	2373	2581	4637	4512	2259	1903	1915	980	564	767	747	257	50	178
Human	ENSG00000114698.15	PLSCR4	NA	chr3	146192334	146251179	-	4.231	protein_coding	30406	19443	13118	16621	4873	4327	85	49	74	67	286	186	169	247	87	42	14	48
Human	ENSG00000114735.10	HEMK1	NA	chr3	50569151	50596168	+	19.221	protein_coding	632	708	871	970	488	501	175	197	131	141	156	86	135	195	82	39	11	44
Human	ENSG00000114737.16	CISH	NA	chr3	50606488	50611774	-	5.056	protein_coding	41	66	119	91	26	31	10	18	10	10	19	14	21	29	14	8	8	26
Human	ENSG00000114738.11	MAPKAPK3	NA	chr3	50611519	50649291	+	3.915	protein_coding	239	324	821	852	248	240	774	676	394	353	507	176	227	299	291	83	24	70
Human	ENSG00000114739.14	ACVR2B	NA	chr3	38453889	38493142	+	15.705	protein_coding	679	585	556	524	412	455	515	541	265	243	510	321	272	423	293	110	21	102
Human	ENSG00000114742.14	WDR48	NA	chr3	39052012	39096671	+	7.473	protein_coding	2439	2218	2613	3077	1744	1694	753	543	475	374	419	165	184	212	229	79	20	70
Human	ENSG00000114744.9	COMMD2	NA	chr3	149738471	149752495	-	4.895	protein_coding	1957	2040	2178	2428	1566	1708	944	887	481	466	881	458	367	489	355	100	20	99
Human	ENSG00000114745.13	GORASP1	NA	chr3	39096658	39108363	-	6.256	protein_coding	2001	2192	2702	2716	1763	1836	623	549	413	396	447	208	263	389	264	83	46	125
Human	ENSG00000114757.19	PEX5L	NA	chr3	179794957	180037053	-	10.236	protein_coding	4	1	2	1	NA	NA	NA	NA	NA	NA	2	2	NA	NA	1	3	NA	6
Human	ENSG00000114767.7	RRP9	NA	chr3	51933428	51941904	-	1.542	protein_coding	461	470	1249	1509	704	797	1149	1147	530	534	486	195	147	212	277	79	72	105
Human	ENSG00000114770.17	ABCC5	NA	chr3	183919933	184017939	-	11.365	protein_coding	1791	1433	1644	1545	1440	1399	806	836	489	427	623	309	373	589	431	124	22	135
Human	ENSG00000114771.14	AADAC	NA	chr3	151814072	151828488	+	1.632	protein_coding	1	NA	21	9	3	6	NA	NA	NA	NA	4	2	1	2	2	NA	NA	4
Human	ENSG00000114779.19	ABHD14B	NA	chr3	51968509	51983409	-	3.161	protein_coding	1018	1130	1406	1343	522	625	457	404	323	253	297	143	162	227	133	55	20	36
Human	ENSG00000114784.4	EIF1B	NA	chr3	40309706	40312424	+	1.889	protein_coding	996	1032	1281	1211	743	857	241	192	145	117	174	90	67	80	87	31	10	26
Human	ENSG00000114786.16	ABHD14A-ACY1	NA	chr3	51974705	51989183	+	4.761	protein_coding	NA	NA	1	NA	NA	NA	1	NA	NA	NA	NA	NA	NA	NA	NA	NA	NA	NA
Human	ENSG00000114790.13	ARHGEF26	NA	chr3	154121002	154257827	+	5.459	protein_coding	4	14	14	11	6	1	432	499	339	296	346	256	198	278	148	71	45	128
Human	ENSG00000114796.16	KLHL24	NA	chr3	183635609	183684519	+	8.65	protein_coding	4401	3745	3826	3157	3099	3133	327	232	205	203	432	285	218	301	566	229	61	221
Human	ENSG00000114805.18	PLCH1	NA	chr3	155375579	155745071	-	7.177	protein_coding	2	NA	2	NA	3	4	35	79	4	4	61	101	12	31	52	46	10	16
Human	ENSG00000114812.13	VIPR1	NA	chr3	42489298	42537573	+	7.384	protein_coding	8	NA	4	12	NA	1	NA	NA	NA	NA	1	1	4	4	1	2	1	4
Human	ENSG00000114841.17	DNAH1	NA	chr3	52316318	52400491	+	13.872	protein_coding	1010	958	759	612	354	410	9	12	1	7	11	16	12	23	14	11	5	17
Human	ENSG00000114850.7	SSR3	NA	chr3	156539552	156555149	-	5.179	protein_coding	11830	12136	17105	22904	9529	9598	11717	12044	6027	5147	6347	3617	2555	3368	2457	927	192	770
Human	ENSG00000114853.14	ZBTB47	NA	chr3	42653696	42667580	+	5.494	protein_coding	1381	1584	1628	1435	1036	1365	211	174	214	210	62	27	75	111	49	17	17	36
Human	ENSG00000114854.8	TNNC1	NA	chr3	52451099	52454041	-	1.141	protein_coding	6	5	2	2	1	4	24	9	69	45	258	131	285	317	51	19	34	39
Human	ENSG00000114857.18	NKTR	NA	chr3	42600654	42648735	+	17.309	protein_coding	11280	7232	6478	6132	4522	4246	2298	2597	1993	1897	1822	1127	1249	2099	937	286	135	498
Human	ENSG00000114859.16	CLCN2	NA	chr3	184346184	184361650	-	8.522	protein_coding	110	123	167	186	95	98	173	223	149	155	160	72	124	199	93	30	23	60
Human	ENSG00000114861.23	FOXP1	NA	chr3	70954707	71583989	-	34.819	protein_coding	3383	2089	2205	1813	1448	1392	1085	1214	771	838	621	297	284	511	284	101	29	143
Human	ENSG00000114867.22	EIF4G1	NA	chr3	184314494	184335358	+	8.752	protein_coding	16579	19189	23206	27419	18838	22459	15103	15461	10191	9952	9510	5887	5282	8818	3693	1278	325	1487
Human	ENSG00000114902.14	SPCS1	NA	chr3	52704954	52711148	+	5.121	protein_coding	1633	1798	2792	3289	1648	1747	930	770	554	434	648	289	204	325	243	72	27	56
Human	ENSG00000114904.13	NEK4	NA	chr3	52708443	52770946	-	6.393	protein_coding	700	652	1021	1101	648	655	780	728	451	397	592	327	277	409	236	113	16	86
Human	ENSG00000114923.17	SLC4A3	NA	chr2	219627393	219641980	+	4.952	protein_coding	6	NA	NA	1	3	NA	13	15	21	19	64	21	67	125	54	22	4	33
Human	ENSG00000114933.16	INO80D	NA	chr2	205993720	206086303	-	14.373	protein_coding	2310	1909	1401	1673	1361	1586	777	925	798	694	453	300	288	356	224	118	38	113
Human	ENSG00000114942.14	EEF1B2	NA	chr2	206159584	206162928	+	1.915	protein_coding	11246	12981	17650	17349	11599	12340	7682	6680	2760	2291	3626	2247	834	1058	1354	1214	253	357
Human	ENSG00000114948.13	ADAM23	NA	chr2	206443531	206621127	+	6.425	protein_coding	33	28	114	53	51	49	9	45	1	2	30	45	1	8	18	21	1	15
Human	ENSG00000114956.20	DGUOK	NA	chr2	73926825	73958961	+	1.455	protein_coding	837	1028	1443	1616	686	640	814	649	545	373	612	299	294	415	259	108	22	77
Human	ENSG00000114978.18	MOB1A	NA	chr2	74152527	74178898	-	6.44	protein_coding	8789	8113	10148	10736	6657	6481	5614	4965	3606	2944	4466	2427	1659	2168	1666	645	148	599
Human	ENSG00000114982.19	KANSL3	NA	chr2	96593169	96642787	-	9.022	protein_coding	2804	3021	3104	3323	2321	2430	1669	1610	1305	1226	829	445	633	998	324	137	57	206
Human	ENSG00000114988.12	LMAN2L	NA	chr2	96705928	96740064	-	2.709	protein_coding	1022	1054	1383	1614	722	728	724	488	359	351	510	207	227	332	240	60	15	47
Human	ENSG00000114993.17	RTKN	NA	chr2	74425834	74442422	-	5.191	protein_coding	687	629	555	665	484	503	324	381	264	267	361	140	180	285	149	46	6	58
Human	ENSG00000114999.8	TTL	NA	chr2	112482155	112541739	+	15.73	protein_coding	1305	1393	1370	1316	882	883	1936	2024	1149	1273	898	409	380	595	419	143	30	107
Human	ENSG00000115008.6	IL1A	NA	chr2	112773924	112784493	-	2.017	protein_coding	7	NA	1	5	18	18	1	1	NA	1	7	5	NA	3	15	4	9	23
Human	ENSG00000115009.13	CCL20	NA	chr2	227805738	227817564	+	1.594	protein_coding	15	14	51	115	88	69	148	116	95	145	269	232	104	116	516	354	97	659
Human	ENSG00000115020.17	PIKFYVE	NA	chr2	208266254	208358746	+	10.839	protein_coding	4488	3777	4678	4550	3876	3875	1544	1574	1111	928	1410	879	725	1051	753	283	61	269
Human	ENSG00000115041.13	KCNIP3	NA	chr2	95297326	95386077	+	7.841	protein_coding	5	NA	11	3	3	2	NA	2	NA	1	19	12	43	51	12	11	5	17
Human	ENSG00000115042.10	FAHD2A	NA	chr2	95402707	95416616	+	5.678	protein_coding	826	1022	1434	1610	792	857	358	339	251	211	285	115	112	244	186	49	14	73
Human	ENSG00000115053.17	NCL	NA	chr2	231453530	231483641	-	8.919	protein_coding	10362	12140	23824	30446	15954	16994	25452	25211	9390	8484	12714	6582	2289	4260	5019	1636	253	1025
Human	ENSG00000115073.8	ACTR1B	NA	chr2	97655938	97664044	-	2.853	protein_coding	3662	4207	4049	4354	1855	2105	406	449	335	253	260	97	129	164	74	22	6	35
Human	ENSG00000115084.15	SLC35F5	NA	chr2	113705010	113756693	-	13.398	protein_coding	6631	5444	6329	6153	3829	4083	2132	2326	1635	1754	1711	907	916	1581	1373	349	60	315
Human	ENSG00000115085.14	ZAP70	NA	chr2	97713575	97739862	+	5.095	protein_coding	3	NA	3	3	2	2	NA	NA	NA	NA	4	NA	6	3	1	1	1	1
Human	ENSG00000115091.12	ACTR3	NA	chr2	113890062	113962596	+	11.946	protein_coding	10740	11185	14956	19176	13829	14603	5675	4769	4095	4253	4110	2186	1837	3421	2410	609	175	607
Human	ENSG00000115107.20	STEAP3	NA	chr2	119223830	119265652	+	4.562	protein_coding	235	210	1196	1146	430	408	1257	1198	703	772	1172	458	1084	1693	522	203	38	330
Human	ENSG00000115109.14	EPB41L5	NA	chr2	120013076	120179119	+	9.209	protein_coding	759	448	276	257	299	240	594	508	386	304	552	316	197	296	304	108	33	86
Human	ENSG00000115112.8	TFCP2L1	NA	chr2	121216586	121285202	-	9.367	protein_coding	7	2	NA	NA	NA	2	1	NA	NA	3	5	4	4	NA	7	4	3	5
Human	ENSG00000115128.7	SF3B6	NA	chr2	24067585	24076373	-	1.125	protein_coding	2226	2457	4307	5303	2932	3106	1744	1336	1090	862	1388	662	435	592	669	181	50	181
Human	ENSG00000115129.14	TP53I3	NA	chr2	24077432	24085861	-	2.312	protein_coding	2309	3061	2841	3335	2118	2357	338	289	257	181	179	122	175	191	49	21	10	12
Human	ENSG00000115137.12	DNAJC27	NA	chr2	24943635	24972094	-	5.624	protein_coding	210	204	225	176	145	161	125	80	90	89	93	38	45	70	42	13	11	24
Human	ENSG00000115138.11	POMC	NA	chr2	25160852	25168903	-	1.538	protein_coding	72	151	159	159	87	113	NA	NA	NA	NA	NA	2	NA	2	NA	NA	2	NA
Human	ENSG00000115145.10	STAM2	NA	chr2	152116800	152175763	-	6.776	protein_coding	2089	1826	1813	2045	1277	1387	852	690	618	478	546	315	320	414	245	89	37	88
Human	ENSG00000115155.19	OTOF	NA	chr2	26457202	26558756	-	8.025	protein_coding	1852	1647	1735	2044	1123	1168	NA	NA	3	NA	6	9	26	38	16	11	17	26
Human	ENSG00000115159.16	GPD2	NA	chr2	156435289	156613735	+	7.165	protein_coding	1628	1785	1489	2160	876	897	1590	1313	1667	1110	1432	608	1090	1233	242	85	69	174
Human	ENSG00000115163.15	CENPA	NA	chr2	26764288	26801067	+	1.949	protein_coding	151	298	345	406	146	181	884	701	436	350	631	241	177	249	151	51	17	38
Human	ENSG00000115165.10	CYTIP	NA	chr2	157414618	157488961	-	3.384	protein_coding	NA	NA	NA	NA	1	3	1	NA	NA	NA	NA	4	NA	NA	3	6	2	2
Human	ENSG00000115170.15	ACVR1	NA	chr2	157736443	157876330	-	4.48	protein_coding	925	851	719	751	572	604	273	261	279	259	241	160	209	294	98	43	15	58
Human	ENSG00000115183.15	TANC1	NA	chr2	158968639	159232659	+	14.915	protein_coding	12162	10298	10678	10024	6930	7170	734	738	823	726	788	482	832	1051	457	170	79	298
Human	ENSG00000115194.11	SLC30A3	NA	chr2	27253683	27275817	-	5.766	protein_coding	1623	1185	392	897	81	82	NA	NA	1	2	NA	1	NA	3	NA	1	2	2
Human	ENSG00000115204.15	MPV17	NA	chr2	27309491	27325680	-	5.625	protein_coding	1378	1819	2305	2356	1294	1447	398	364	318	244	367	224	188	293	148	74	21	69
Human	ENSG00000115207.13	GTF3C2	NA	chr2	27325848	27357034	-	5.839	protein_coding	1410	1365	1918	2054	1493	1704	1672	1615	1042	921	837	411	454	675	375	135	33	133
Human	ENSG00000115211.16	EIF2B4	NA	chr2	27364351	27370457	-	5.312	protein_coding	1099	1283	1557	1708	1183	1343	820	773	455	411	420	197	179	258	170	59	22	57
Human	ENSG00000115216.14	NRBP1	NA	chr2	27427789	27442259	+	5.329	protein_coding	4554	4924	5668	6309	4910	5138	2141	1660	1478	1212	2067	1192	930	1465	820	364	191	527
Human	ENSG00000115221.12	ITGB6	NA	chr2	160099666	160200313	-	5.785	protein_coding	NA	NA	1	2	NA	3	132	92	177	109	122	50	30	64	45	15	7	19
Human	ENSG00000115226.10	FNDC4	NA	chr2	27491882	27495200	-	1.937	protein_coding	191	156	402	262	413	438	11	5	NA	2	35	11	9	14	10	6	4	1
Human	ENSG00000115232.14	ITGA4	NA	chr2	181457201	181538940	+	10.654	protein_coding	652	992	665	1448	179	185	1063	949	780	764	661	266	279	434	421	141	21	111
Human	ENSG00000115233.12	PSMD14	NA	chr2	161308424	161411717	+	7.311	protein_coding	3026	3501	5960	7354	4959	5098	3018	2368	2257	1574	1964	920	688	998	697	240	57	198
Human	ENSG00000115234.11	SNX17	NA	chr2	27370495	27377535	+	3.767	protein_coding	3902	4775	5421	6139	2903	3676	2018	1844	1211	999	1241	581	543	746	435	126	46	119
Human	ENSG00000115239.24	ASB3	NA	chr2	53532671	53860160	-	6.735	protein_coding	1087	1050	1321	1381	1043	1002	531	491	322	310	392	187	168	273	226	63	44	61
Human	ENSG00000115241.11	PPM1G	NA	chr2	27381194	27409591	-	3.995	protein_coding	3912	4855	6629	7753	4301	4866	5525	4933	2665	2366	3775	1612	1335	2078	1697	459	115	458
Human	ENSG00000115252.18	PDE1A	NA	chr2	182140035	182523192	-	6.322	protein_coding	13	11	19	7	13	10	2	2	NA	NA	2	1	3	2	3	2	2	NA
Human	ENSG00000115255.12	REEP6	NA	chr19	1491165	1497927	+	2.03	protein_coding	9	12	82	88	19	35	24	11	26	15	98	42	66	100	29	17	3	12
Human	ENSG00000115257.15	PCSK4	NA	chr19	1481427	1490752	-	3.792	protein_coding	44	30	37	25	11	8	4	2	3	6	6	2	12	12	2	NA	1	2
Human	ENSG00000115263.15	GCG	NA	chr2	162142881	162152404	-	2.378	protein_coding	NA	NA	1	NA	NA	1	5	NA	2	1	12	3	NA	1	7	2	4	NA
Human	ENSG00000115266.12	APC2	NA	chr19	1446301	1473244	+	12.635	protein_coding	6	3	4	NA	7	3	3	5	3	5	26	31	52	63	19	22	17	45
Human	ENSG00000115267.8	IFIH1	NA	chr2	162267073	162318684	-	5.094	protein_coding	784	911	1052	3653	5395	5838	65	39	54	66	51	35	54	56	110	39	19	86
Human	ENSG00000115268.10	RPS15	NA	chr19	1438357	1440495	+	2.138	protein_coding	10712	14104	19507	21134	11726	13133	3589	3373	2298	1952	3211	1758	1505	2190	1560	1109	548	940
Human	ENSG00000115271.11	GCA	NA	chr2	162318839	162371595	+	5.323	protein_coding	166	203	218	276	333	400	288	209	128	124	194	81	60	101	124	27	4	19
Human	ENSG00000115274.15	INO80B	NA	chr2	74455086	74457944	+	1.442	protein_coding	7	9	9	14	7	10	3	3	1	4	2	1	4	6	2	NA	NA	1
Human	ENSG00000115275.14	MOGS	NA	chr2	74461056	74465410	-	3.584	protein_coding	4023	4771	4660	5672	2796	3329	1125	991	766	725	718	281	432	823	341	94	40	147
Human	ENSG00000115282.21	TTC31	NA	chr2	74483072	74494559	+	4.767	protein_coding	658	801	883	863	403	490	371	301	309	286	175	82	110	184	59	23	11	22
Human	ENSG00000115286.20	NDUFS7	NA	chr19	1383526	1395589	+	7.456	protein_coding	1866	2400	2887	3659	1666	2060	307	317	241	255	221	116	160	271	101	38	7	43
Human	ENSG00000115289.14	PCGF1	NA	chr2	74505042	74507695	-	1.744	protein_coding	272	284	442	426	244	267	298	294	181	164	131	59	73	106	117	28	15	33
Human	ENSG00000115290.10	GRB14	NA	chr2	164492416	164621482	-	2.987	protein_coding	53	78	85	113	16	10	227	199	138	139	208	107	65	127	128	40	14	41
Human	ENSG00000115295.20	CLIP4	NA	chr2	29097704	29189643	+	7.781	protein_coding	612	569	579	636	253	320	1296	1199	1059	960	863	374	414	638	420	197	81	193
Human	ENSG00000115297.11	TLX2	NA	chr2	74513462	74517148	+	2.81	protein_coding	1	NA	NA	NA	NA	NA	NA	1	NA	NA	2	1	2	5	NA	NA	NA	1
Human	ENSG00000115306.16	SPTBN1	NA	chr2	54456316	54671446	+	18.473	protein_coding	129791	127912	72203	75250	54379	63567	18451	17623	12883	12226	24992	19147	17486	26397	12291	4793	1250	6144
Human	ENSG00000115307.17	AUP1	NA	chr2	74526644	74529760	-	2.455	protein_coding	3720	4165	5098	5577	3856	4133	2912	2767	1825	1679	1320	640	688	1043	624	218	135	294
Human	ENSG00000115310.18	RTN4	NA	chr2	54972186	55112621	-	6.644	protein_coding	10673	11908	9303	12108	8883	10511	4876	5682	4232	4221	6369	4415	3736	5432	4462	1779	656	2215
Human	ENSG00000115317.12	HTRA2	NA	chr2	74529724	74533332	+	2.617	protein_coding	985	1123	1369	1459	920	1061	690	606	317	308	446	188	122	216	228	80	22	66
Human	ENSG00000115318.12	LOXL3	NA	chr2	74532257	74555690	-	4.519	protein_coding	19	23	43	50	34	29	25	25	11	6	43	16	26	38	32	10	1	22
Human	ENSG00000115325.13	DOK1	NA	chr2	74549025	74557554	+	3.049	protein_coding	498	579	731	765	371	442	189	174	130	108	139	60	66	87	65	15	6	26
Human	ENSG00000115339.14	GALNT3	NA	chr2	165747587	165794659	-	4.589	protein_coding	34	31	17	15	14	19	639	386	741	641	196	68	120	183	112	38	26	58
Human	ENSG00000115350.12	POLE4	NA	chr2	74958642	74970128	+	2	protein_coding	526	632	942	912	386	438	524	470	308	290	347	173	149	202	110	45	26	52
Human	ENSG00000115353.11	TACR1	NA	chr2	75046462	75199520	-	5.128	protein_coding	1	NA	3	1	4	1	NA	NA	NA	NA	3	NA	2	1	1	NA	1	2
Human	ENSG00000115355.17	CCDC88A	NA	chr2	55287841	55419895	-	33.942	protein_coding	6009	5369	4558	4981	3682	3732	2985	2538	1991	1725	2632	1439	1077	1495	1576	541	180	553
Human	ENSG00000115361.8	ACADL	NA	chr2	210187125	210225447	-	5.152	protein_coding	1	NA	NA	1	NA	NA	15	13	10	6	27	11	5	8	6	3	NA	1
Human	ENSG00000115363.14	EVA1A	NA	chr2	75469301	75569722	-	2.745	protein_coding	244	238	257	355	179	183	1340	1070	785	671	449	152	152	259	214	50	10	38
Human	ENSG00000115364.14	MRPL19	NA	chr2	75646782	75690851	+	8.947	protein_coding	1447	1414	1962	2567	1405	1520	2465	2293	1431	1305	1297	758	537	702	484	174	31	152
Human	ENSG00000115365.12	LANCL1	NA	chr2	210431248	210477652	-	5.254	protein_coding	2058	2124	2185	2299	852	951	1139	993	594	521	965	549	411	521	213	99	24	71
Human	ENSG00000115368.10	WDR75	NA	chr2	189441445	189475552	+	5.04	protein_coding	2162	2125	3461	4322	2758	2805	2945	2607	1341	1126	1319	595	399	613	575	192	47	137
Human	ENSG00000115380.20	EFEMP1	NA	chr2	55865966	55924139	-	3.962	protein_coding	410601	355615	272895	310128	48324	52810	325	158	403	230	690	206	253	343	227	53	12	96
Human	ENSG00000115386.6	REG1A	NA	chr2	79120361	79123409	+	1.715	protein_coding	NA	NA	NA	NA	NA	NA	NA	NA	NA	NA	NA	NA	NA	NA	NA	1	NA	2
Human	ENSG00000115392.12	FANCL	NA	chr2	58159242	58241372	-	2.412	protein_coding	902	737	851	932	447	464	1053	911	705	585	707	271	259	446	270	77	24	50
Human	ENSG00000115414.21	FN1	NA	chr2	215360439	215436073	-	17.216	protein_coding	45782	39559	32020	25198	7294	5602	17755	15010	11489	10423	12549	6347	8120	11445	26205	7597	1718	9133
Human	ENSG00000115415.20	STAT1	NA	chr2	190908459	191020960	-	9.77	protein_coding	6291	5254	7868	17849	18708	18341	14275	11487	6441	4685	21263	11935	6024	7412	6053	2475	270	1217
Human	ENSG00000115419.13	GLS	NA	chr2	190880820	190965552	+	9.833	protein_coding	8605	6142	4756	5086	4605	4598	29876	30974	19096	16891	31225	20187	11944	16043	16876	6444	1932	6941
Human	ENSG00000115421.13	PAPOLG	NA	chr2	60756252	60802086	+	8.479	protein_coding	1202	1122	1586	1598	993	1072	582	545	323	310	472	240	188	284	223	70	28	77
Human	ENSG00000115423.19	DNAH6	NA	chr2	84516454	84819589	+	13.514	protein_coding	18	6	6	8	2	2	79	48	54	48	120	67	77	102	63	17	9	16
Human	ENSG00000115425.14	PECR	NA	chr2	215996328	216082955	-	3.196	protein_coding	70	35	112	85	48	36	181	186	124	123	332	205	207	266	185	66	17	59
Human	ENSG00000115446.12	UNC50	NA	chr2	98608578	98618515	+	2.23	protein_coding	1768	1778	1919	2029	1004	1084	548	457	345	278	287	97	107	186	149	36	8	33
Human	ENSG00000115457.10	IGFBP2	NA	chr2	216632827	216664436	+	4.742	protein_coding	3617	5531	3496	4577	1897	3101	NA	NA	NA	NA	5	8	2	3	9	4	10	14
Human	ENSG00000115459.18	ELMOD3	NA	chr2	85354393	85391752	+	7.259	protein_coding	740	659	745	745	497	526	262	210	192	159	131	62	81	132	67	22	8	23
Human	ENSG00000115461.5	IGFBP5	NA	chr2	216672104	216695549	-	6.466	protein_coding	5	1	83	29	473	679	NA	1	NA	NA	1	1	4	6	2	3	2	6
Human	ENSG00000115464.15	USP34	NA	chr2	61187462	61471087	-	18.443	protein_coding	11463	9567	8507	7936	7483	7738	5578	5983	4375	4004	4193	2744	2618	3529	1974	791	204	860
Human	ENSG00000115468.12	EFHD1	NA	chr2	232606056	232682780	+	2.675	protein_coding	NA	NA	1	NA	NA	NA	NA	NA	NA	NA	13	7	7	14	6	3	NA	6
Human	ENSG00000115474.7	KCNJ13	NA	chr2	232765801	232776565	-	3.636	protein_coding	NA	NA	NA	NA	NA	NA	NA	NA	NA	NA	1	NA	NA	NA	NA	NA	NA	NA
Human	ENSG00000115484.15	CCT4	NA	chr2	61868084	61888671	-	2.701	protein_coding	6557	8143	13148	16036	10126	10896	10667	8980	5870	4849	6348	2973	2195	2853	2208	712	138	456
Human	ENSG00000115486.12	GGCX	NA	chr2	85544719	85561547	-	9.101	protein_coding	2609	2620	2432	2654	1820	2051	1137	953	810	766	1233	529	765	1221	483	160	48	194
Human	ENSG00000115488.3	NEU2	NA	chr2	233032671	233035057	+	1.143	protein_coding	NA	NA	NA	NA	NA	NA	NA	1	NA	NA	1	NA	NA	NA	NA	NA	NA	NA
Human	ENSG00000115504.15	EHBP1	NA	chr2	62673850	63046487	+	8.224	protein_coding	1380	1352	1343	1442	974	1208	1169	960	1047	827	1044	583	686	1061	401	201	70	231
Human	ENSG00000115507.10	OTX1	NA	chr2	63050056	63057836	+	4.833	protein_coding	1	2	1	4	3	2	21	28	31	28	26	14	33	49	9	5	1	12
Human	ENSG00000115514.12	TXNDC9	NA	chr2	99318981	99340702	-	2.816	protein_coding	2406	2278	3373	4205	2241	2193	1338	1146	728	584	804	419	279	416	361	115	17	54
Human	ENSG00000115520.8	COQ10B	NA	chr2	197453422	197475308	+	2.722	protein_coding	1467	1330	1863	1915	1200	1222	650	509	319	315	330	178	90	147	185	64	18	46
Human	ENSG00000115523.17	GNLY	NA	chr2	85685174	85698852	+	3.047	protein_coding	NA	2	6	NA	2	5	NA	NA	NA	NA	6	13	26	10	4	11	4	13
Human	ENSG00000115524.17	SF3B1	NA	chr2	197388514	197435079	-	10.421	protein_coding	22740	21031	22897	24916	15579	15422	11210	10171	5372	4486	8631	4052	2585	3865	3509	990	172	711
Human	ENSG00000115525.18	ST3GAL5	NA	chr2	85837119	85905199	-	16.3	protein_coding	582	524	211	255	170	229	4	2	30	10	15	16	51	65	31	9	7	21
Human	ENSG00000115526.11	CHST10	NA	chr2	100391859	100417668	-	4.499	protein_coding	529	618	712	783	426	482	402	379	227	191	190	67	76	105	115	27	2	22
Human	ENSG00000115539.14	PDCL3	NA	chr2	100562992	100576739	+	1.532	protein_coding	635	720	1165	1364	885	892	428	365	218	174	193	105	60	68	76	25	11	18
Human	ENSG00000115540.15	MOB4	NA	chr2	197515570	197553699	+	4.081	protein_coding	775	599	895	1171	491	480	628	517	262	257	331	150	104	141	124	32	6	26
Human	ENSG00000115541.11	HSPE1	NA	chr2	197500139	197503449	+	1.823	protein_coding	389	376	960	1088	668	651	1703	1650	616	545	984	383	164	233	577	148	18	45
Human	ENSG00000115548.17	KDM3A	NA	chr2	86440646	86492716	+	13.299	protein_coding	2882	2492	1876	1724	1323	1365	1323	1276	937	865	836	598	426	674	552	176	66	169
Human	ENSG00000115556.14	PLCD4	NA	chr2	218607854	218637184	+	5.777	protein_coding	28	9	30	25	15	7	5	3	4	2	16	15	29	31	8	6	7	7
Human	ENSG00000115561.16	CHMP3	NA	chr2	86503429	86563479	-	7.019	protein_coding	2191	2260	1993	1908	814	1002	947	721	435	340	423	210	129	198	107	58	13	32
Human	ENSG00000115568.16	ZNF142	NA	chr2	218633328	218659655	-	11.56	protein_coding	962	882	941	1035	717	760	527	804	470	489	264	265	226	323	131	95	36	88
Human	ENSG00000115590.14	IL1R2	NA	chr2	101991959	102028544	+	2.957	protein_coding	NA	1	28	5	13	16	NA	2	2	NA	7	7	17	14	10	3	6	6
Human	ENSG00000115592.11	PRKAG3	NA	chr2	218822382	218832086	-	3.334	protein_coding	2	NA	2	NA	NA	NA	NA	NA	NA	NA	NA	NA	NA	1	NA	2	1	NA
Human	ENSG00000115593.15	SMYD1	NA	chr2	88067824	88113384	+	4.552	protein_coding	4	NA	NA	NA	3	1	1	NA	NA	NA	16	11	29	32	19	14	4	52
Human	ENSG00000115594.12	IL1R1	NA	chr2	102064543	102179874	+	7.123	protein_coding	247	130	2030	708	556	481	23	20	48	51	53	27	156	196	25	20	12	43
Human	ENSG00000115596.4	WNT6	NA	chr2	218859804	218874233	+	1.719	protein_coding	NA	NA	NA	NA	NA	NA	NA	NA	NA	NA	NA	NA	NA	NA	NA	NA	NA	NA
Human	ENSG00000115598.10	IL1RL2	NA	chr2	102187005	102240002	+	2.611	protein_coding	NA	NA	1	NA	3	11	NA	1	NA	NA	NA	NA	NA	NA	3	NA	2	2
Human	ENSG00000115602.17	IL1RL1	NA	chr2	102311501	102352037	+	5.746	protein_coding	154	162	1727	1398	30	23	NA	NA	NA	NA	NA	1	1	NA	2	1	5	2
Human	ENSG00000115604.11	IL18R1	NA	chr2	102311528	102398777	+	4.5	protein_coding	14	7	31	21	10	2	NA	4	NA	NA	2	4	2	4	4	3	2	3
Human	ENSG00000115607.9	IL18RAP	NA	chr2	102418688	102452565	+	2.966	protein_coding	NA	NA	1	1	NA	1	NA	NA	NA	NA	1	NA	NA	NA	3	1	NA	NA
Human	ENSG00000115616.3	SLC9A2	NA	chr2	102619552	102711355	+	6.175	protein_coding	1	NA	3	7	1	2	1	NA	NA	NA	NA	1	1	1	4	NA	4	3
Human	ENSG00000115641.19	FHL2	NA	chr2	105357711	105438513	-	6.626	protein_coding	994	907	1323	1290	661	620	1028	872	837	728	688	332	514	765	540	150	29	172
Human	ENSG00000115648.14	MLPH	NA	chr2	237485427	237555322	+	7.435	protein_coding	22	7	7	6	NA	NA	155	205	63	47	68	12	23	22	120	26	5	12
Human	ENSG00000115649.16	CNPPD1	NA	chr2	219171896	219178106	-	2.719	protein_coding	1560	1761	1472	1517	901	1058	532	413	255	195	188	101	97	146	76	19	12	30
Human	ENSG00000115652.15	UXS1	NA	chr2	106093307	106194301	-	6.98	protein_coding	1264	1462	1663	1972	1710	1994	935	927	723	876	897	583	484	824	692	287	86	300
Human	ENSG00000115657.14	ABCB6	NA	chr2	219209771	219218994	-	5.205	protein_coding	45	35	33	35	28	38	24	5	9	19	12	7	7	10	12	5	7	8
Human	ENSG00000115661.14	STK16	NA	chr2	219245454	219250337	+	4.368	protein_coding	822	918	928	906	532	538	348	259	144	134	213	75	61	76	81	30	13	19
Human	ENSG00000115665.9	SLC5A7	NA	chr2	107986522	108013994	+	5.168	protein_coding	NA	NA	NA	NA	1	NA	NA	NA	NA	NA	NA	NA	NA	NA	NA	2	NA	2
Human	ENSG00000115677.17	HDLBP	NA	chr2	241227263	241317061	-	12.16	protein_coding	32985	36363	39624	42737	23144	25414	27671	23660	12828	10943	18972	10790	6570	9399	8837	3321	909	2479
Human	ENSG00000115685.15	PPP1R7	NA	chr2	241149575	241183652	+	3.781	protein_coding	1792	2375	3147	3734	1727	2099	1051	986	412	326	916	514	217	308	308	137	36	64
Human	ENSG00000115687.14	PASK	NA	chr2	241106098	241150264	-	10.665	protein_coding	274	364	615	627	311	309	463	582	193	233	433	226	187	336	261	91	27	58
Human	ENSG00000115694.15	STK25	NA	chr2	241492669	241509730	-	7.588	protein_coding	8691	9997	9877	11030	5907	6603	2886	3199	1273	1164	2189	1102	697	1228	1328	380	50	172
Human	ENSG00000115705.22	TPO	NA	chr2	1374065	1543711	+	8.453	protein_coding	NA	NA	1	7	NA	NA	NA	NA	NA	1	NA	1	NA	NA	2	4	NA	3
Human	ENSG00000115718.18	PROC	NA	chr2	127418426	127429242	+	2.491	protein_coding	2	1	NA	1	NA	NA	NA	1	NA	NA	NA	1	3	2	2	1	4	1
Human	ENSG00000115738.10	ID2	NA	chr2	8678844	8684461	+	2.213	protein_coding	236	150	521	441	165	126	507	228	256	184	117	62	37	28	86	51	52	62
Human	ENSG00000115750.17	TAF1B	NA	chr2	9843442	9934416	+	3.975	protein_coding	752	713	952	1081	646	680	507	492	258	241	321	171	124	205	144	40	8	49
Human	ENSG00000115756.13	HPCAL1	NA	chr2	10302888	10427617	+	6.237	protein_coding	869	1162	1550	1776	791	975	286	294	184	134	345	220	238	366	157	68	22	87
Human	ENSG00000115758.13	ODC1	NA	chr2	10439967	10448327	-	2.791	protein_coding	1652	1840	5806	6592	4185	4359	5692	4775	2655	2211	2145	1096	775	853	722	275	117	274
Human	ENSG00000115760.14	BIRC6	NA	chr2	32357027	32618899	+	17.858	protein_coding	18578	17312	17824	18102	15455	16148	8370	8077	6376	5641	5889	3241	3241	4476	3003	1102	318	1190
Human	ENSG00000115761.16	NOL10	NA	chr2	10570753	10689987	-	3.836	protein_coding	1018	1154	2080	2287	1528	1405	1315	1136	616	595	846	425	450	606	338	117	41	113
Human	ENSG00000115762.16	PLEKHB2	NA	chr2	131104846	131353709	+	6.728	protein_coding	5744	6136	10346	11774	7649	8310	2067	1591	1647	1142	2409	1268	1846	2004	1167	483	318	845
Human	ENSG00000115806.13	GORASP2	NA	chr2	170928463	170967130	+	4.705	protein_coding	2323	2524	2627	3138	1674	1872	1354	926	846	668	700	327	440	558	278	95	38	119
Human	ENSG00000115808.12	STRN	NA	chr2	36837697	36966536	-	14.351	protein_coding	3129	2785	2102	2369	1880	1972	1580	1400	1016	804	1069	555	480	660	572	191	75	222
Human	ENSG00000115816.15	CEBPZ	NA	chr2	37201611	37231596	-	3.512	protein_coding	2264	2388	4445	5220	3711	3895	4109	3698	1859	1585	2029	825	505	732	959	291	71	215
Human	ENSG00000115825.11	PRKD3	NA	chr2	37250501	37324833	-	10.269	protein_coding	3179	2772	2552	2674	2209	2259	2219	1901	1283	1245	1713	678	817	1053	819	274	65	213
Human	ENSG00000115827.14	DCAF17	NA	chr2	171434216	171485052	+	7.657	protein_coding	794	677	812	881	489	576	560	501	500	388	308	165	282	317	120	46	21	101
Human	ENSG00000115828.17	QPCT	NA	chr2	37342826	37373322	+	2.676	protein_coding	24	25	38	50	15	21	456	195	309	259	505	170	252	372	337	95	59	123
Human	ENSG00000115839.18	RAB3GAP1	NA	chr2	135052291	135176394	+	6.606	protein_coding	3570	3824	4225	4846	3156	3385	2176	1759	1626	1266	1290	667	662	868	512	159	57	202
Human	ENSG00000115840.14	SLC25A12	NA	chr2	171783404	171999859	-	6.126	protein_coding	881	972	1506	1716	960	1065	416	381	330	268	238	101	164	192	78	32	10	40
Human	ENSG00000115841.21	RMDN2	NA	chr2	37923186	38067142	+	6.031	protein_coding	88	73	104	112	71	70	100	82	73	58	111	84	146	211	65	39	44	109
Human	ENSG00000115844.11	DLX2	NA	chr2	172099437	172102900	-	2.971	protein_coding	1	NA	1	1	NA	1	18	23	21	15	10	11	8	18	4	3	5	14
Human	ENSG00000115850.10	LCT	NA	chr2	135787849	135837184	-	6.58	protein_coding	2	NA	3	NA	3	2	1	1	2	3	2	5	3	8	2	NA	1	2
Human	ENSG00000115866.11	DARS1	NA	chr2	135905880	135986100	-	4.752	protein_coding	2258	2338	2879	3509	2565	3093	2259	1797	1231	1030	1115	592	388	538	276	112	12	76
Human	ENSG00000115875.19	SRSF7	NA	chr2	38743598	38751494	-	4.045	protein_coding	5060	4605	7239	8723	6010	5969	4646	4431	2423	2027	3520	1515	894	1424	1440	516	186	429
Human	ENSG00000115884.11	SDC1	NA	chr2	20200796	20225433	-	3.613	protein_coding	6	13	86	76	80	41	2279	2562	1753	1587	1838	924	874	1659	739	280	55	233
Human	ENSG00000115896.16	PLCL1	NA	chr2	197804592	198572581	+	8.122	protein_coding	18	26	30	51	84	114	3	1	NA	NA	5	16	2	1	8	8	5	3
Human	ENSG00000115902.11	SLC1A4	NA	chr2	64988476	65023865	+	6.941	protein_coding	910	1050	1315	1375	835	946	459	394	294	236	1562	935	1300	1770	409	257	109	438
Human	ENSG00000115904.14	SOS1	NA	chr2	38981548	39124345	-	9.649	protein_coding	2112	1702	1321	1328	980	1098	852	873	683	636	411	284	284	360	299	118	31	123
Human	ENSG00000115919.15	KYNU	NA	chr2	142877656	143055833	+	17.442	protein_coding	10	3	4	3	3	11	80	14	35	51	39	7	20	19	18	2	4	3
Human	ENSG00000115934.11	AC087235.1	NA	chr12	23181333	23251499	-	1.329	lncRNA	NA	NA	NA	NA	NA	NA	NA	NA	NA	NA	NA	NA	NA	NA	NA	NA	NA	NA
Human	ENSG00000115935.18	WIPF1	NA	chr2	174559571	174682916	-	9.121	protein_coding	1628	1447	934	975	814	1057	66	52	36	40	85	38	44	63	32	26	3	21
Human	ENSG00000115942.9	ORC2	NA	chr2	200908976	200963680	-	5.831	protein_coding	1602	1557	2055	2344	1170	1273	891	977	495	386	402	202	159	252	187	63	13	54
Human	ENSG00000115944.15	COX7A2L	NA	chr2	42333545	42425088	-	5.605	protein_coding	3625	3787	4867	5112	3074	3362	1671	1327	843	715	1309	753	519	618	716	343	81	177
Human	ENSG00000115946.8	PNO1	NA	chr2	68157887	68176238	+	2.63	protein_coding	792	901	1749	2042	1154	1320	1903	1757	865	773	649	276	181	238	354	124	40	122
Human	ENSG00000115947.14	ORC4	NA	chr2	147930395	148021604	-	8.916	protein_coding	1171	1041	1193	1381	917	973	1011	867	708	553	694	367	316	398	331	112	32	89
Human	ENSG00000115956.10	PLEK	NA	chr2	68365281	68397453	+	3.205	protein_coding	6	7	11	12	15	21	NA	3	NA	2	NA	NA	NA	NA	2	2	2	3
Human	ENSG00000115963.13	RND3	NA	chr2	150468194	150539011	-	3.594	protein_coding	1817	1346	1432	1923	1373	1143	1887	1564	1535	1175	1908	817	922	1111	1162	494	242	700
Human	ENSG00000115966.17	ATF2	NA	chr2	175072249	175168382	-	5.751	protein_coding	3732	3159	3674	3820	2453	2393	1137	1065	974	740	1003	569	563	719	421	148	37	145
Human	ENSG00000115970.18	THADA	NA	chr2	43230835	43596046	-	14.22	protein_coding	2185	2040	3013	3146	1852	2009	2490	2623	1341	1460	1041	557	517	755	491	188	36	128
Human	ENSG00000115977.20	AAK1	NA	chr2	69457996	69674349	-	24.843	protein_coding	2237	1875	2390	2192	1848	1992	1077	1125	1289	1227	1102	931	1123	1482	442	191	60	304
Human	ENSG00000115993.13	TRAK2	NA	chr2	201377206	201451500	-	7.516	protein_coding	7494	8036	5266	5662	3740	4044	1410	1076	666	477	1200	520	413	616	527	144	32	144
Human	ENSG00000115998.8	C2orf42	NA	chr2	70149884	70248615	-	3.573	protein_coding	408	426	520	526	302	355	221	220	144	134	190	128	82	146	94	35	11	34
Human	ENSG00000116001.17	TIA1	NA	chr2	70209443	70248660	-	6.607	protein_coding	6002	4221	4608	4370	2564	2559	944	891	715	612	607	318	327	487	291	76	16	65
Human	ENSG00000116005.12	PCYOX1	NA	chr2	70257385	70281185	+	5.864	protein_coding	4425	4502	4142	3845	2228	2264	1213	1028	660	632	1765	999	785	1076	638	267	37	211
Human	ENSG00000116014.10	KISS1R	NA	chr19	917286	921005	+	1.67	protein_coding	1	NA	NA	NA	NA	NA	NA	NA	NA	NA	NA	NA	NA	NA	NA	NA	NA	NA
Human	ENSG00000116016.14	EPAS1	NA	chr2	46293666	46386697	+	7.291	protein_coding	36090	40993	42832	35965	19302	22804	1987	2003	1152	1055	8458	7197	8436	11423	2624	1375	454	2954
Human	ENSG00000116017.11	ARID3A	NA	chr19	925780	975939	+	7.217	protein_coding	636	746	520	682	320	400	199	196	164	218	271	183	170	370	165	71	14	102
Human	ENSG00000116030.17	SUMO1	NA	chr2	202206181	202238599	-	2.153	protein_coding	3760	3849	5254	6076	3508	3502	2288	2103	1057	825	2651	1433	658	869	1296	499	116	253
Human	ENSG00000116031.9	CD207	NA	chr2	70830210	70835816	-	1.866	protein_coding	NA	4	NA	NA	5	1	NA	NA	NA	NA	NA	1	NA	NA	2	1	1	2
Human	ENSG00000116032.5	GRIN3B	NA	chr19	1000418	1009732	+	3.281	protein_coding	18	15	43	33	8	19	NA	NA	1	NA	5	NA	9	20	3	2	NA	2
Human	ENSG00000116035.4	VAX2	NA	chr2	70900575	70965373	+	2.975	protein_coding	NA	NA	8	2	NA	1	NA	NA	NA	NA	NA	NA	NA	NA	NA	NA	NA	NA
Human	ENSG00000116039.13	ATP6V1B1	NA	chr2	70935899	70965431	+	2.656	protein_coding	NA	NA	NA	NA	NA	NA	NA	NA	NA	NA	NA	NA	NA	1	NA	NA	NA	NA
Human	ENSG00000116044.16	NFE2L2	NA	chr2	177227594	177392697	-	5.671	protein_coding	4665	4866	4591	5843	3134	3318	1289	1024	1240	911	1388	798	781	954	381	202	52	195
Human	ENSG00000116062.17	MSH6	NA	chr2	47695529	47810063	+	10.955	protein_coding	2252	2791	3761	4874	2071	2151	4755	4126	2682	2171	4015	1749	1416	2028	1328	431	61	349
Human	ENSG00000116095.11	PLEKHA3	NA	chr2	178480456	178516463	+	14.205	protein_coding	1328	1170	1245	1285	926	960	626	624	762	600	362	232	308	338	190	89	28	119
Human	ENSG00000116096.6	SPR	NA	chr2	72887381	72892158	+	1.458	protein_coding	799	923	1308	1590	889	936	1047	762	597	449	518	197	198	217	120	43	17	52
Human	ENSG00000116106.12	EPHA4	NA	chr2	221418026	221574202	-	7.554	protein_coding	120	88	155	118	216	164	1486	1147	953	798	571	276	262	411	195	78	37	70
Human	ENSG00000116117.18	PARD3B	NA	chr2	204545474	205620162	+	10.7	protein_coding	2522	2180	1046	1423	636	595	224	193	183	161	107	93	124	185	56	22	13	49
Human	ENSG00000116120.11	FARSB	NA	chr2	222566898	222656092	-	6.761	protein_coding	775	872	1829	2199	1305	1376	2415	2513	1051	954	1007	565	299	412	424	147	22	94
Human	ENSG00000116127.19	ALMS1	NA	chr2	73385757	73625166	+	14.779	protein_coding	1809	1581	1735	1763	1033	1156	1869	1867	1400	1244	1184	738	677	1020	560	258	87	199
Human	ENSG00000116128.11	BCL9	NA	chr1	147541500	147626216	+	6.331	protein_coding	150	111	125	89	63	51	387	425	526	406	272	174	246	381	123	54	24	87
Human	ENSG00000116132.12	PRRX1	NA	chr1	170662727	170739421	+	8.248	protein_coding	7	2	1	NA	NA	NA	NA	NA	1	NA	2	1	3	1	2	2	5	5
Human	ENSG00000116133.13	DHCR24	NA	chr1	54849626	54887195	-	6.214	protein_coding	7106	9956	13125	17526	6069	7371	8598	7915	6626	6016	13730	7246	7782	11674	5188	1800	627	2231
Human	ENSG00000116138.13	DNAJC16	NA	chr1	15526812	15592379	+	8.563	protein_coding	1754	1601	2104	2093	1129	1249	689	607	563	502	468	243	299	477	211	61	12	62
Human	ENSG00000116141.17	MARK1	NA	chr1	220528135	220664461	+	15.255	protein_coding	111	81	45	70	38	40	1	42	NA	1	5	16	1	3	7	8	4	12
Human	ENSG00000116147.17	TNR	NA	chr1	175315193	175743616	-	12.806	protein_coding	5	NA	4	NA	NA	3	NA	NA	NA	NA	NA	2	NA	NA	2	4	3	6
Human	ENSG00000116151.14	MORN1	NA	chr1	2321252	2391707	-	11.337	protein_coding	132	139	210	192	90	87	41	62	39	41	27	32	59	110	18	7	5	15
Human	ENSG00000116157.6	GPX7	NA	chr1	52602370	52609051	+	1.692	protein_coding	178	228	471	498	239	271	1	NA	NA	NA	NA	1	1	NA	NA	NA	NA	NA
Human	ENSG00000116161.18	CACYBP	NA	chr1	174999162	175012027	+	4.611	protein_coding	1985	2198	2778	3743	2188	2285	5488	4691	2820	2337	3569	1680	1060	1507	1435	532	126	317
Human	ENSG00000116171.19	SCP2	NA	chr1	52927275	53051698	+	8.253	protein_coding	3585	3725	4575	5047	2878	3059	1061	752	652	465	911	450	404	559	300	131	34	119
Human	ENSG00000116176.6	TPSG1	NA	chr16	1221650	1225257	-	1.255	protein_coding	1	NA	NA	NA	NA	NA	NA	4	1	3	NA	NA	1	2	1	3	NA	1
Human	ENSG00000116183.11	PAPPA2	NA	chr1	176463170	176845601	+	10.926	protein_coding	5	NA	4	5	6	5	28	16	13	11	33	85	39	54	12	17	22	33
Human	ENSG00000116191.17	RALGPS2	NA	chr1	178725146	178921841	+	9.178	protein_coding	1420	1029	1019	1305	620	578	3884	3074	2728	2237	1983	769	709	1128	1390	396	84	290
Human	ENSG00000116194.13	ANGPTL1	NA	chr1	178849534	178871077	-	3.598	protein_coding	NA	NA	2	NA	NA	2	NA	NA	NA	NA	2	1	1	NA	1	NA	NA	3
Human	ENSG00000116198.14	CEP104	NA	chr1	3812085	3857396	-	11.885	protein_coding	1596	1584	1871	2062	1254	1532	395	443	296	276	261	223	206	295	94	67	17	67
Human	ENSG00000116199.12	FAM20B	NA	chr1	179025803	179076567	+	6.046	protein_coding	2290	2332	3163	3237	1581	1677	2448	2006	1419	1116	1063	456	530	595	605	199	63	204
Human	ENSG00000116205.14	TCEANC2	NA	chr1	54053583	54112519	+	12.168	protein_coding	555	651	635	625	470	523	157	159	119	78	87	34	32	68	30	9	4	13
Human	ENSG00000116209.12	TMEM59	NA	chr1	54026680	54053504	-	9.149	protein_coding	9641	10876	11276	12140	8245	9005	1163	797	718	587	1274	607	627	791	566	221	98	199
Human	ENSG00000116212.15	LRRC42	NA	chr1	53946084	53968168	+	2.164	protein_coding	1198	1276	1024	1376	703	757	699	528	489	418	740	307	328	491	297	83	33	76
Human	ENSG00000116213.16	WRAP73	NA	chr1	3630766	3652761	-	7.634	protein_coding	795	773	1164	1269	669	709	316	333	203	177	181	78	101	168	73	33	11	51
Human	ENSG00000116218.13	NPHS2	NA	chr1	179550538	179575952	-	1.874	protein_coding	NA	NA	NA	NA	NA	NA	NA	NA	NA	NA	NA	NA	NA	NA	NA	NA	NA	1
Human	ENSG00000116221.15	MRPL37	NA	chr1	54184040	54225464	+	2.549	protein_coding	1424	1721	3008	3320	1561	1834	2227	1965	1385	1161	1515	688	544	772	497	234	100	190
Human	ENSG00000116237.16	ICMT	NA	chr1	6221192	6235972	-	4.91	protein_coding	5615	6857	7160	8050	4318	4729	2122	1857	1240	1124	1893	933	1027	1440	547	230	33	228
Human	ENSG00000116251.11	RPL22	NA	chr1	6185019	6209389	-	4.665	protein_coding	3266	3126	4049	3724	2007	2201	1031	985	579	559	718	407	218	371	275	139	33	83
Human	ENSG00000116254.18	CHD5	NA	chr1	6101786	6180321	-	10.094	protein_coding	6	4	6	7	3	5	1	2	3	2	30	26	51	132	34	15	20	74
Human	ENSG00000116260.17	QSOX1	NA	chr1	180154868	180204030	+	9.276	protein_coding	7829	8487	9219	10667	6380	8018	3269	2838	3207	2778	2209	956	1342	2004	1188	398	177	583
Human	ENSG00000116266.11	STXBP3	NA	chr1	108746673	108809523	+	5.892	protein_coding	2627	2176	2199	2462	1483	1550	945	809	622	524	506	211	216	280	188	54	22	48
Human	ENSG00000116273.6	PHF13	NA	chr1	6613730	6624030	+	3.632	protein_coding	780	754	696	812	470	436	358	376	304	295	540	362	333	560	208	129	47	158
Human	ENSG00000116285.13	ERRFI1	NA	chr1	8004403	8026309	-	4.179	protein_coding	1798	1326	915	849	503	412	640	715	450	409	1038	957	652	940	1201	576	219	799
Human	ENSG00000116288.13	PARK7	NA	chr1	7954290	7985505	+	2.397	protein_coding	5002	6042	8282	9541	4647	5347	1933	1723	1285	1106	1339	744	520	817	387	209	54	153
Human	ENSG00000116299.17	ELAPOR1	NA	chr1	109113678	109206781	+	9.194	protein_coding	36	117	198	322	75	66	22	17	41	23	52	13	24	31	12	11	5	15
Human	ENSG00000116329.11	OPRD1	NA	chr1	28812141	28871267	+	9.345	protein_coding	3	NA	4	NA	2	1	NA	NA	NA	NA	2	3	3	7	5	5	10	10
Human	ENSG00000116337.19	AMPD2	NA	chr1	109616103	109632053	+	8.938	protein_coding	1004	1046	1517	1570	1541	1714	1395	1240	996	967	1028	480	657	1110	362	161	91	365
Human	ENSG00000116350.17	SRSF4	NA	chr1	29147742	29181900	-	8.806	protein_coding	3835	3658	4681	4458	3604	3643	1833	1963	1512	1350	1116	535	689	1140	443	192	60	217
Human	ENSG00000116353.16	MECR	NA	chr1	29192656	29230942	-	4.138	protein_coding	338	403	823	897	450	489	273	228	199	190	177	108	106	217	60	31	13	56
Human	ENSG00000116396.15	KCNC4	NA	chr1	110210313	110283100	+	26.071	protein_coding	164	133	160	167	76	107	1	1	3	4	58	57	193	251	33	29	19	93
Human	ENSG00000116406.19	EDEM3	NA	chr1	184690236	184754907	-	7.792	protein_coding	5242	4923	5736	5284	4008	4521	1947	1758	1364	1097	985	444	497	711	338	148	34	149
Human	ENSG00000116455.14	WDR77	NA	chr1	111439889	111449256	-	2.685	protein_coding	992	927	1431	1632	1058	1153	1195	1143	732	676	463	232	205	312	168	64	35	55
Human	ENSG00000116459.11	ATP5PB	NA	chr1	111448863	111462773	+	3.138	protein_coding	5374	6420	9861	10908	6384	7120	3942	3392	2260	1916	2692	1339	982	1200	698	321	63	206
Human	ENSG00000116473.14	RAP1A	NA	chr1	111542217	111716691	+	5.532	protein_coding	1341	1118	1064	1178	752	938	556	566	484	428	659	372	399	500	255	105	38	103
Human	ENSG00000116478.12	HDAC1	NA	chr1	32292082	32333635	+	3.966	protein_coding	5486	6524	9609	9722	9929	11489	1948	1706	1266	1151	2391	1354	1029	1587	1188	484	134	414
Human	ENSG00000116489.13	CAPZA1	NA	chr1	112619804	112671616	+	3.495	protein_coding	8388	9136	12141	14023	9892	10492	5354	4599	3372	2778	3704	1908	1438	1937	1244	449	106	523
Human	ENSG00000116497.18	S100PBP	NA	chr1	32816766	32858875	+	9.19	protein_coding	1440	1296	1387	1502	825	804	663	691	533	474	401	253	303	456	126	60	13	65
Human	ENSG00000116514.17	RNF19B	NA	chr1	32936444	32964809	-	2.734	protein_coding	591	602	1298	1489	1685	1582	416	374	252	209	280	126	163	207	158	60	47	126
Human	ENSG00000116521.11	SCAMP3	NA	chr1	155255978	155262430	-	2.442	protein_coding	2316	2693	3822	4175	2588	3105	1422	1194	1144	868	906	361	530	784	383	116	140	256
Human	ENSG00000116525.14	TRIM62	NA	chr1	33145398	33182059	-	3.976	protein_coding	126	145	194	214	110	119	60	67	88	73	39	40	73	95	9	14	4	30
Human	ENSG00000116539.14	ASH1L	NA	chr1	155335267	155563162	-	13.783	protein_coding	4181	3766	3706	3602	3034	2988	2923	2952	2844	2529	1465	1011	1201	1600	722	410	251	539
Human	ENSG00000116544.12	DLGAP3	NA	chr1	34865435	34929650	-	4.042	protein_coding	1	1	1	2	2	1	1	NA	NA	1	2	5	7	10	7	4	2	5
Human	ENSG00000116560.11	SFPQ	NA	chr1	35176377	35193145	-	7.419	protein_coding	12975	12039	15649	15198	12977	13304	8155	8588	6135	5437	6246	4499	2558	4182	3521	1687	1103	2189
Human	ENSG00000116574.6	RHOU	NA	chr1	228735478	228746664	+	3.965	protein_coding	3999	3680	7661	4864	2432	1980	1	1	1	NA	3	NA	2	1	NA	NA	1	NA
Human	ENSG00000116580.18	GON4L	NA	chr1	155749661	155859400	-	11.967	protein_coding	3285	2980	2960	2979	2296	2349	1603	1589	1315	1236	1031	563	647	1025	474	204	83	279
Human	ENSG00000116584.20	ARHGEF2	NA	chr1	155946850	156007070	-	9.155	protein_coding	5356	5713	5041	5700	4965	5474	988	1069	705	651	1553	819	1418	2116	461	280	176	656
Human	ENSG00000116586.12	LAMTOR2	NA	chr1	156054781	156058506	+	1.404	protein_coding	2120	2593	2989	3086	1928	2192	488	465	309	245	464	250	181	248	166	74	27	64
Human	ENSG00000116604.18	MEF2D	NA	chr1	156463726	156500779	-	6.351	protein_coding	1189	1358	914	1019	763	881	336	387	337	363	375	298	500	693	272	132	47	269
Human	ENSG00000116641.18	DOCK7	NA	chr1	62454297	62688386	-	24.89	protein_coding	1096	865	1122	1238	639	693	1872	1752	1510	1233	1253	780	829	1146	510	210	54	214
Human	ENSG00000116649.10	SRM	NA	chr1	11054583	11060020	-	1.894	protein_coding	887	1033	2067	2337	1325	1527	744	975	778	734	293	227	175	284	80	44	20	68
Human	ENSG00000116652.6	DLEU2L	NA	chr1	63547081	63550636	+	3.555	lncRNA	70	42	27	22	15	27	24	21	15	9	18	10	17	27	9	10	1	3
Human	ENSG00000116661.11	FBXO2	NA	chr1	11637017	11655785	-	3.163	protein_coding	52	34	30	41	7	9	NA	NA	1	1	20	20	26	39	7	5	3	10
Human	ENSG00000116663.11	FBXO6	NA	chr1	11664199	11674354	+	1.735	protein_coding	66	90	225	443	285	341	1	NA	5	3	16	6	14	12	1	1	1	3
Human	ENSG00000116667.15	C1orf21	NA	chr1	184387028	184629019	+	11.594	protein_coding	565	452	1130	763	740	776	14	41	2	4	107	76	19	31	56	42	4	36
Human	ENSG00000116668.13	SWT1	NA	chr1	185157079	185291781	+	4.068	protein_coding	797	684	511	553	402	447	153	103	95	78	125	68	74	107	75	39	14	49
Human	ENSG00000116670.15	MAD2L2	NA	chr1	11674479	11691650	-	3.324	protein_coding	683	894	1683	1730	767	951	356	294	253	201	604	250	334	434	182	80	43	117
Human	ENSG00000116675.16	DNAJC6	NA	chr1	65248218	65415871	+	6.958	protein_coding	769	655	1221	1211	416	449	569	429	743	634	1884	1118	1950	2148	423	211	63	411
Human	ENSG00000116678.20	LEPR	NA	chr1	65420651	65641559	+	11.37	protein_coding	5233	4306	5215	3480	3837	3927	259	171	242	194	361	183	214	259	80	50	26	64
Human	ENSG00000116679.16	IVNS1ABP	NA	chr1	185296387	185317273	-	7.873	protein_coding	14769	21131	40119	31015	18628	23171	3479	2608	3428	2438	8208	2771	4484	6303	1763	648	190	1028
Human	ENSG00000116685.16	KIAA2013	NA	chr1	11919590	11926428	-	3.281	protein_coding	2292	2796	3307	3789	2091	2579	886	816	721	667	747	378	461	762	320	136	62	194
Human	ENSG00000116688.18	MFN2	NA	chr1	11980180	12015211	+	10.234	protein_coding	4473	4779	6946	8218	4602	5059	3706	3350	2443	2214	1647	695	1008	1417	601	217	64	320
Human	ENSG00000116690.13	PRG4	NA	chr1	186296278	186314567	+	5.049	protein_coding	1	5	2	4	NA	1	NA	2	NA	NA	1	1	NA	NA	NA	NA	NA	NA
Human	ENSG00000116691.11	MIIP	NA	chr1	12019465	12032045	+	2.821	protein_coding	851	861	1271	1507	934	1025	437	453	392	343	371	146	297	521	146	50	18	93
Human	ENSG00000116698.21	SMG7	NA	chr1	183472215	183598246	+	8.317	protein_coding	950	884	907	979	920	982	1077	1180	1058	1031	675	534	624	887	378	198	93	310
Human	ENSG00000116701.15	NCF2	NA	chr1	183555561	183590876	-	2.929	protein_coding	1	2	1	34	1	2	17	7	14	5	8	1	7	9	5	1	3	6
Human	ENSG00000116703.14	PDC	NA	chr1	186443565	186461114	-	1.331	protein_coding	1	NA	NA	2	NA	NA	NA	NA	NA	NA	NA	NA	NA	NA	1	NA	NA	NA
Human	ENSG00000116704.8	SLC35D1	NA	chr1	66999349	67054148	-	6.193	protein_coding	637	651	911	856	526	582	900	718	688	541	439	179	234	357	199	70	36	83
Human	ENSG00000116711.10	PLA2G4A	NA	chr1	186828948	186988981	+	2.879	protein_coding	130	87	263	301	224	119	143	108	48	28	136	46	41	53	57	22	3	17
Human	ENSG00000116717.13	GADD45A	NA	chr1	67685200	67688334	+	1.925	protein_coding	862	891	875	959	1078	1041	760	546	836	778	183	93	151	277	134	56	37	99
Human	ENSG00000116721.9	PRAMEF1	NA	chr1	12791396	12796628	+	2.439	protein_coding	1	NA	1	NA	1	NA	NA	NA	NA	NA	NA	NA	NA	NA	1	3	15	8
Human	ENSG00000116726.5	PRAMEF12	NA	chr1	12773737	12777906	+	2.889	protein_coding	3	NA	2	2	NA	NA	NA	NA	NA	NA	NA	NA	3	2	8	4	28	24
Human	ENSG00000116729.14	WLS	NA	chr1	68098472	68233120	-	4.459	protein_coding	2185	2623	2860	3436	2690	2748	1293	1149	832	754	1208	508	741	1161	409	116	55	211
Human	ENSG00000116731.22	PRDM2	NA	chr1	13700197	13825079	+	10.923	protein_coding	1340	1217	1240	1170	1060	1110	375	359	394	359	291	272	356	432	161	115	72	234
Human	ENSG00000116741.8	RGS2	NA	chr1	192809038	192812275	+	2.088	protein_coding	92	72	379	528	487	343	408	289	346	229	341	249	107	133	328	123	84	114
Human	ENSG00000116745.7	RPE65	NA	chr1	68428821	68449954	-	2.605	protein_coding	NA	NA	NA	NA	NA	NA	NA	NA	NA	NA	4	NA	11	11	6	NA	7	6
Human	ENSG00000116747.13	RO60	NA	chr1	193059453	193091777	+	9.07	protein_coding	6009	4759	4517	4888	2880	2766	3562	3217	2734	2111	2764	1395	1158	1504	990	387	113	331
Human	ENSG00000116748.21	AMPD1	NA	chr1	114673089	114695618	-	3.082	protein_coding	8	NA	NA	NA	4	2	NA	NA	NA	NA	2	6	3	5	1	4	1	6
Human	ENSG00000116750.14	UCHL5	NA	chr1	193012249	193060080	-	6.661	protein_coding	1154	1155	1510	1897	1038	1237	2415	2319	1634	1464	1232	678	486	715	395	158	29	136
Human	ENSG00000116752.6	BCAS2	NA	chr1	114567556	114581629	-	1.289	protein_coding	1158	1343	2132	2784	1563	1680	1391	1128	672	541	620	305	232	332	279	107	37	104
Human	ENSG00000116754.13	SRSF11	NA	chr1	70205681	70253052	+	8.473	protein_coding	8576	6242	7196	7106	5158	4938	3825	3805	3163	2745	2963	1654	1687	2665	1503	549	303	818
Human	ENSG00000116761.12	CTH	NA	chr1	70411217	70439851	+	2.414	protein_coding	33	31	127	151	142	101	146	104	200	176	864	712	805	1300	319	152	73	275
Human	ENSG00000116771.6	AGMAT	NA	chr1	15571698	15585051	-	3.095	protein_coding	8	6	64	78	32	40	NA	NA	NA	NA	NA	2	NA	2	2	2	NA	2
Human	ENSG00000116774.12	OLFML3	NA	chr1	113979390	114035572	+	2.821	protein_coding	1015	1083	244	473	61	68	10	7	22	26	51	22	23	58	21	11	9	22
Human	ENSG00000116783.15	TNNI3K	NA	chr1	74235386	74544428	+	4.733	protein_coding	NA	NA	NA	NA	NA	NA	NA	NA	1	NA	NA	NA	NA	NA	NA	1	NA	2
Human	ENSG00000116785.14	CFHR3	NA	chr1	196774812	196795407	+	4.261	protein_coding	NA	NA	NA	NA	NA	1	NA	NA	NA	NA	6	1	NA	5	1	NA	NA	NA
Human	ENSG00000116786.13	PLEKHM2	NA	chr1	15684319	15734769	+	4.134	protein_coding	2766	3111	3242	3434	2196	2242	1518	1493	1238	1172	1043	524	589	984	439	143	31	198
Human	ENSG00000116791.14	CRYZ	NA	chr1	74705481	74733408	-	4.085	protein_coding	1512	1481	1528	2015	1221	1212	2139	1538	1378	1109	1319	673	460	665	329	133	23	127
Human	ENSG00000116793.16	PHTF1	NA	chr1	113696830	113759489	-	7.17	protein_coding	2292	2450	2401	2661	1825	1755	790	591	623	549	420	191	248	335	180	59	21	103
Human	ENSG00000116809.12	ZBTB17	NA	chr1	15941868	15976132	-	4.24	protein_coding	1437	1481	1707	1705	1002	1108	463	454	395	390	313	126	211	354	145	66	48	127
Human	ENSG00000116815.16	CD58	NA	chr1	116514533	116571039	-	1.784	protein_coding	619	544	406	521	325	281	229	165	152	138	118	62	92	118	64	20	18	48
Human	ENSG00000116819.8	TFAP2E	NA	chr1	35573313	35595328	+	2.272	protein_coding	8	12	12	8	NA	4	NA	2	2	3	3	1	3	8	5	6	1	5
Human	ENSG00000116824.5	CD2	NA	chr1	116754429	116769229	+	1.635	protein_coding	NA	3	NA	NA	1	NA	NA	NA	NA	NA	4	NA	1	NA	NA	2	NA	2
Human	ENSG00000116830.12	TTF2	NA	chr1	117060325	117107453	+	10.158	protein_coding	975	1148	2039	2455	991	1165	1593	1587	931	861	590	318	301	531	232	92	35	102
Human	ENSG00000116833.14	NR5A2	NA	chr1	200027613	200177420	+	7.543	protein_coding	1755	2323	5362	4483	2471	2794	11	8	NA	1	39	46	21	26	29	15	4	8
Human	ENSG00000116852.15	KIF21B	NA	chr1	200969389	201023714	-	12.164	protein_coding	256	164	641	492	396	356	46	61	32	32	203	146	176	259	172	104	29	195
Human	ENSG00000116857.17	TMEM9	NA	chr1	201134771	201171574	-	3.919	protein_coding	1042	1230	1564	1543	930	1038	1237	1026	750	770	1253	648	607	971	549	220	126	284
Human	ENSG00000116863.11	ADPRS	NA	chr1	36088891	36093932	+	1.651	protein_coding	1367	1540	1795	2334	1426	1568	610	605	479	413	315	115	189	255	93	30	7	38
Human	ENSG00000116871.15	MAP7D1	NA	chr1	36155578	36180849	+	5.271	protein_coding	3133	3812	3671	4677	2977	3495	1025	1377	1098	1027	591	290	507	833	263	92	52	187
Human	ENSG00000116874.12	WARS2	NA	chr1	119031215	119140654	-	3.83	protein_coding	930	924	929	948	597	606	650	571	466	360	288	155	137	177	87	49	11	38
Human	ENSG00000116882.15	HAO2	NA	chr1	119368778	119394130	+	1.877	protein_coding	NA	NA	NA	NA	NA	NA	NA	NA	NA	NA	2	1	2	7	2	NA	NA	3
Human	ENSG00000116885.18	OSCP1	NA	chr1	36415826	36450451	-	2.788	protein_coding	130	145	270	271	103	136	30	21	11	19	12	12	9	9	21	6	2	1
Human	ENSG00000116898.12	MRPS15	NA	chr1	36455717	36464384	-	2.863	protein_coding	1936	2317	3346	3976	2161	2450	1588	1363	990	820	819	456	321	524	343	146	55	138
Human	ENSG00000116903.7	EXOC8	NA	chr1	231332752	231337852	-	5.1	protein_coding	1672	1540	1791	1788	1214	1378	1141	936	738	631	885	416	348	487	447	153	70	202
Human	ENSG00000116906.13	GNPAT	NA	chr1	231241206	231277973	+	3.261	protein_coding	2837	3291	3649	3565	2759	2984	1750	1454	830	701	1045	542	376	468	328	176	29	98
Human	ENSG00000116918.15	TSNAX	NA	chr1	231528540	231566524	+	6.353	protein_coding	1243	879	1065	1058	754	739	1036	937	679	573	591	276	244	336	215	88	15	59
Human	ENSG00000116922.14	C1orf109	NA	chr1	37681569	37692249	-	4.434	protein_coding	458	488	770	858	500	542	535	559	338	348	224	118	121	160	99	33	20	42
Human	ENSG00000116954.8	RRAGC	NA	chr1	38838197	38859772	-	5.116	protein_coding	832	813	612	706	505	525	219	168	123	83	173	112	128	169	63	36	33	50
Human	ENSG00000116962.15	NID1	NA	chr1	235975829	236065109	-	5.811	protein_coding	43970	47630	30931	26488	28318	36622	2044	1936	1355	1621	2265	1613	1673	3104	1491	669	215	1165
Human	ENSG00000116977.19	LGALS8	NA	chr1	236517999	236552981	+	9.462	protein_coding	4992	4876	5604	6257	4354	5027	929	663	703	574	1210	697	959	1090	351	128	45	164
Human	ENSG00000116981.3	NT5C1A	NA	chr1	39659120	39672038	-	1.107	protein_coding	NA	NA	NA	NA	NA	NA	NA	NA	NA	NA	1	1	2	5	3	NA	1	4
Human	ENSG00000116983.13	HPCAL4	NA	chr1	39678647	39691485	-	4.758	protein_coding	1	1	NA	NA	NA	1	1	NA	NA	3	656	488	592	748	243	167	27	260
Human	ENSG00000116984.14	MTR	NA	chr1	236795291	236921278	+	12.357	protein_coding	5602	5673	6530	6954	4685	5114	3181	3147	2007	1932	1238	689	668	956	485	211	35	164
Human	ENSG00000116985.12	BMP8B	NA	chr1	39757181	39788865	-	4.826	protein_coding	11	2	12	22	1	8	5	NA	27	4	70	41	125	130	38	12	12	46
Human	ENSG00000116990.11	MYCL	NA	chr1	39895425	39902256	-	5.063	protein_coding	20	31	54	106	70	86	9	4	9	6	122	71	117	181	58	38	63	88
Human	ENSG00000116991.11	SIPA1L2	NA	chr1	232397964	232630571	-	8.552	protein_coding	1071	1719	1819	1518	2948	3797	535	309	681	653	1308	703	1083	1607	892	346	346	1011
Human	ENSG00000116996.9	ZP4	NA	chr1	237877863	237890922	-	2.474	protein_coding	NA	NA	NA	1	1	NA	1	NA	NA	2	NA	2	NA	NA	NA	NA	NA	NA
Human	ENSG00000117000.9	RLF	NA	chr1	40161386	40240921	+	6.232	protein_coding	1536	1494	1596	1647	1356	1315	1161	1126	886	794	1094	672	450	673	586	246	116	272
Human	ENSG00000117009.12	KMO	NA	chr1	241532133	241595642	+	5.946	protein_coding	NA	NA	1	NA	1	NA	19	9	14	39	1	5	1	7	5	1	NA	2
Human	ENSG00000117010.17	ZNF684	NA	chr1	40531572	40548167	+	3.101	protein_coding	129	140	160	156	118	116	104	62	69	62	61	31	30	39	26	8	9	17
Human	ENSG00000117013.17	KCNQ4	NA	chr1	40783786	40840452	+	4.408	protein_coding	1	NA	6	1	NA	2	NA	2	1	NA	4	1	21	16	4	2	1	5
Human	ENSG00000117016.10	RIMS3	NA	chr1	40620679	40665682	-	7.259	protein_coding	30	10	8	19	10	7	32	11	23	21	150	84	140	161	71	22	10	45
Human	ENSG00000117020.18	AKT3	NA	chr1	243488232	243851079	-	12.771	protein_coding	5581	5072	3793	3985	2414	2503	2064	1937	1792	1469	2330	1490	1442	1971	985	547	202	573
Human	ENSG00000117036.12	ETV3	NA	chr1	157121190	157138474	-	6.707	protein_coding	1356	1431	1483	1515	1192	1223	873	806	534	442	661	316	301	426	387	183	56	165
Human	ENSG00000117054.14	ACADM	NA	chr1	75724346	75787575	+	4.783	protein_coding	1825	1912	2625	2855	2079	2415	816	644	440	353	805	626	359	481	270	157	53	112
Human	ENSG00000117069.15	ST6GALNAC5	NA	chr1	76867479	77067546	+	6.059	protein_coding	NA	NA	NA	1	NA	NA	240	138	112	104	46	18	13	15	21	8	3	5
Human	ENSG00000117090.15	SLAMF1	NA	chr1	160608105	160647295	-	4.263	protein_coding	4	NA	NA	2	NA	3	NA	NA	NA	NA	NA	NA	NA	NA	2	1	3	NA
Human	ENSG00000117091.10	CD48	NA	chr1	160678745	160711831	-	3.254	protein_coding	NA	NA	NA	1	NA	NA	NA	NA	NA	NA	NA	NA	1	NA	NA	1	1	NA
Human	ENSG00000117114.20	ADGRL2	NA	chr1	81306146	81992436	+	22.649	protein_coding	672	551	749	674	477	310	780	739	533	473	646	287	293	483	314	106	29	133
Human	ENSG00000117115.13	PADI2	NA	chr1	17066760	17119451	-	6	protein_coding	15	57	7	27	NA	NA	3	NA	9	36	26	11	22	67	9	4	2	21
Human	ENSG00000117118.10	SDHB	NA	chr1	17018721	17054032	-	2.324	protein_coding	2312	2636	4582	5564	3098	3312	2030	1811	1289	1141	1735	986	832	976	688	348	167	321
Human	ENSG00000117122.14	MFAP2	NA	chr1	16974501	16980632	-	2.712	protein_coding	1615	1423	708	595	541	429	NA	1	1	NA	12	1	3	11	2	1	2	5
Human	ENSG00000117133.11	RPF1	NA	chr1	84479258	84498352	+	2.29	protein_coding	1184	1211	2040	2480	1474	1580	1040	861	484	399	583	281	144	229	260	95	24	66
Human	ENSG00000117139.18	KDM5B	NA	chr1	202724494	202808487	-	24.899	protein_coding	3891	3474	2983	2974	3079	2945	2008	1516	2122	1583	2051	1367	1648	2037	1295	485	273	693
Human	ENSG00000117143.13	UAP1	NA	chr1	162561505	162599842	+	3.437	protein_coding	992	1047	2421	2436	1123	1069	5455	5225	3577	3002	1468	573	508	543	551	231	112	272
Human	ENSG00000117148.8	ACTL8	NA	chr1	17755332	17827063	+	1.844	protein_coding	4	2	1	5	NA	NA	53	61	121	86	12	11	43	46	1	2	11	4
Human	ENSG00000117151.13	CTBS	NA	chr1	84549610	84574480	-	6.934	protein_coding	703	636	447	551	269	383	131	93	113	98	91	35	48	63	43	18	4	9
Human	ENSG00000117152.14	RGS4	NA	chr1	163068774	163076802	+	4.729	protein_coding	60	43	1039	756	541	348	98	68	47	61	100	38	28	31	56	20	9	22
Human	ENSG00000117153.16	KLHL12	NA	chr1	202891115	202928636	-	3.508	protein_coding	1777	1900	2087	2305	1237	1353	1463	1007	650	572	602	283	312	376	189	82	31	90
Human	ENSG00000117154.12	IGSF21	NA	chr1	18107797	18378483	+	3.033	protein_coding	NA	NA	NA	NA	NA	NA	NA	NA	NA	NA	NA	NA	NA	NA	NA	NA	NA	NA
Human	ENSG00000117155.17	SSX2IP	NA	chr1	84643705	84690803	-	8.563	protein_coding	97	81	128	97	54	55	649	618	259	265	325	192	111	95	143	43	18	53
Human	ENSG00000117174.11	ZNHIT6	NA	chr1	85649416	85708433	-	6.203	protein_coding	965	827	1169	1334	816	839	1210	1082	665	611	623	307	196	341	254	76	19	89
Human	ENSG00000117215.15	PLA2G2D	NA	chr1	20111938	20119566	-	2.681	protein_coding	NA	NA	NA	NA	NA	NA	NA	1	NA	1	1	NA	NA	1	1	2	NA	1
Human	ENSG00000117222.14	RBBP5	NA	chr1	205086141	205122015	-	4.404	protein_coding	1087	989	1376	1572	991	1086	1452	1265	903	829	997	508	466	581	447	172	64	213
Human	ENSG00000117226.12	GBP3	NA	chr1	89006678	89022894	-	4.284	protein_coding	994	1123	1103	1987	1435	1397	302	328	173	147	48	11	14	28	32	21	NA	18
Human	ENSG00000117228.10	GBP1	NA	chr1	89052318	89065230	-	4.862	protein_coding	710	857	1903	4047	4590	4974	52	27	45	47	19	8	24	27	23	8	3	20
Human	ENSG00000117242.7	PINK1-AS	NA	chr1	20642656	20652193	-	4.443	lncRNA	339	408	407	413	193	240	92	102	85	69	70	51	51	64	31	10	7	11
Human	ENSG00000117245.13	KIF17	NA	chr1	20664013	20718017	-	4.47	protein_coding	1108	1270	1207	1564	784	867	10	4	20	11	27	34	43	76	10	10	2	24
Human	ENSG00000117262.19	GPR89A	NA	chr1	145607987	145670650	+	5.561	protein_coding	241	272	363	363	244	257	361	292	254	242	231	128	119	196	126	48	18	62
Human	ENSG00000117266.16	CDK18	NA	chr1	205504595	205532793	+	6.83	protein_coding	21	23	23	18	21	29	3	5	9	7	57	56	158	226	49	28	17	102
Human	ENSG00000117280.13	RAB29	NA	chr1	205767985	205775482	-	3.904	protein_coding	1371	1471	1747	1776	1219	1329	386	376	263	233	581	300	275	425	189	83	9	81
Human	ENSG00000117281.16	CD160	NA	chr1	145719470	145739288	+	3.971	protein_coding	NA	NA	NA	NA	4	NA	1	2	NA	NA	1	5	1	3	3	NA	4	8
Human	ENSG00000117298.16	ECE1	NA	chr1	21217246	21345572	-	7.308	protein_coding	21343	24946	27077	31097	15463	19794	1286	1115	895	915	1161	770	1084	1770	680	350	93	545
Human	ENSG00000117305.15	HMGCL	NA	chr1	23801884	23838620	-	5.628	protein_coding	1509	1675	1627	1559	712	860	200	142	135	116	143	67	91	137	35	18	13	17
Human	ENSG00000117308.15	GALE	NA	chr1	23795598	23800781	-	3.955	protein_coding	934	1258	2000	2329	951	1089	1586	1592	1028	926	600	326	324	464	275	102	41	88
Human	ENSG00000117318.9	ID3	NA	chr1	23557925	23559501	-	1.496	protein_coding	12510	13441	22299	21385	8482	8561	1323	1163	1119	864	123	78	170	221	93	53	78	190
Human	ENSG00000117322.18	CR2	NA	chr1	207454229	207489895	+	4.885	protein_coding	NA	NA	3	NA	2	NA	NA	NA	NA	NA	7	1	2	1	5	2	5	16
Human	ENSG00000117335.20	CD46	NA	chr1	207752053	207795513	+	8.711	protein_coding	18493	18139	13373	13299	10155	10927	5554	5244	3457	2825	4219	2297	1896	2874	2583	893	140	680
Human	ENSG00000117360.13	PRPF3	NA	chr1	150321478	150353233	+	5.408	protein_coding	2222	2069	2638	3076	2230	2135	2134	2043	1458	1203	1494	623	597	941	588	223	74	219
Human	ENSG00000117362.13	APH1A	NA	chr1	150265398	150269580	-	3.473	protein_coding	8249	8608	7669	8247	5599	6063	2587	1903	1304	1137	1839	772	647	977	641	207	50	152
Human	ENSG00000117385.16	P3H1	NA	chr1	42746334	42767084	-	6.766	protein_coding	4583	5164	5243	5791	4577	5271	1078	854	991	949	1265	536	910	1472	601	212	102	447
Human	ENSG00000117394.24	SLC2A1	NA	chr1	42925352	42958893	-	6.614	protein_coding	554	1077	1944	3355	620	888	2044	2083	1807	1829	4960	2804	3593	6078	2763	1095	143	1092
Human	ENSG00000117395.13	EBNA1BP2	NA	chr1	43164174	43270936	-	3.561	protein_coding	1501	2051	4567	5969	2313	2378	3219	3173	1730	1608	1627	844	457	701	537	208	67	144
Human	ENSG00000117399.14	CDC20	NA	chr1	43358980	43363203	+	2.012	protein_coding	582	1332	1617	2185	836	1124	5440	5445	4094	3408	3025	1537	1279	1951	780	382	157	334
Human	ENSG00000117400.18	MPL	NA	chr1	43337817	43354466	+	3.937	protein_coding	1	4	3	3	1	1	NA	NA	2	1	2	NA	6	NA	NA	NA	2	4
Human	ENSG00000117407.17	ARTN	NA	chr1	43933319	43937240	+	2.657	protein_coding	NA	NA	4	2	4	NA	7	7	9	13	5	2	3	12	4	6	2	6
Human	ENSG00000117408.11	IPO13	NA	chr1	43946949	43968022	+	5.072	protein_coding	1157	1254	1550	1719	1067	1032	563	539	450	451	380	179	223	318	237	67	23	63
Human	ENSG00000117410.14	ATP6V0B	NA	chr1	43974486	43978295	+	3.239	protein_coding	2126	2539	3867	4415	3122	3030	1648	1319	1034	913	1285	461	628	756	773	282	225	357
Human	ENSG00000117411.17	B4GALT2	NA	chr1	43978942	43991170	+	5.472	protein_coding	1786	2065	2613	3100	1160	1366	921	851	608	608	492	211	219	386	135	56	17	69
Human	ENSG00000117419.16	ERI3	NA	chr1	44221069	44355260	-	2.785	protein_coding	1004	1194	2082	2284	1136	1155	853	803	667	553	651	388	379	626	281	116	75	147
Human	ENSG00000117425.14	PTCH2	NA	chr1	44819843	44843253	-	5.334	protein_coding	11	14	11	10	14	10	1	3	3	5	6	5	11	34	6	1	1	16
Human	ENSG00000117448.14	AKR1A1	NA	chr1	45550542	45570049	+	3.121	protein_coding	3893	3956	4024	4726	2630	2758	1197	1017	685	694	917	363	476	804	361	140	45	148
Human	ENSG00000117450.15	PRDX1	NA	chr1	45510913	45542732	-	1.682	protein_coding	13832	16153	25535	33301	17409	17787	14665	12663	8578	7321	14918	8216	5011	6414	8738	3327	1412	2308
Human	ENSG00000117461.15	PIK3R3	NA	chr1	46040139	46133036	-	7.397	protein_coding	1925	2152	3440	2459	1978	2070	75	54	74	57	91	64	69	108	71	24	36	74
Human	ENSG00000117472.10	TSPAN1	NA	chr1	46175072	46185962	+	2.37	protein_coding	17	21	41	61	9	15	208	455	186	208	363	235	352	457	115	89	46	84
Human	ENSG00000117475.14	BLZF1	NA	chr1	169367969	169396540	+	3.82	protein_coding	1188	1194	1726	2585	1980	2301	1207	859	782	621	652	328	266	357	340	99	34	84
Human	ENSG00000117477.12	CCDC181	NA	chr1	169394869	169460669	-	3.961	protein_coding	2	NA	NA	1	1	NA	130	72	40	52	75	30	14	25	37	11	12	13
Human	ENSG00000117479.15	SLC19A2	NA	chr1	169463908	169485944	-	4.364	protein_coding	128	131	237	303	110	140	996	953	417	443	424	186	135	191	256	75	39	68
Human	ENSG00000117480.16	FAAH	NA	chr1	46394316	46413848	+	2.724	protein_coding	89	50	83	61	60	41	9	5	4	8	3	4	5	21	8	10	3	14
Human	ENSG00000117481.10	NSUN4	NA	chr1	46340176	46365152	+	8.468	protein_coding	903	1041	1231	1460	917	986	692	685	519	552	371	242	234	330	153	54	24	80
Human	ENSG00000117500.13	TMED5	NA	chr1	93149741	93180516	-	9.211	protein_coding	4061	3467	3975	4074	3292	3548	1492	1271	1135	1005	1885	1023	864	1265	761	299	102	296
Human	ENSG00000117501.14	MROH9	NA	chr1	170935470	171064765	+	3.831	protein_coding	3	NA	NA	NA	NA	NA	NA	NA	NA	NA	NA	NA	NA	NA	3	2	NA	NA
Human	ENSG00000117505.13	DR1	NA	chr1	93345906	93369493	+	10.925	protein_coding	2214	1936	2456	2784	1478	1544	1941	1675	1361	962	1291	571	520	621	499	191	58	165
Human	ENSG00000117507.6	FMO6P	NA	chr1	171137739	171161568	+	2.565	transcribed_unitary_pseudogene	7	1	2	NA	NA	2	NA	NA	NA	NA	NA	NA	NA	NA	1	NA	1	2
Human	ENSG00000117519.16	CNN3	NA	chr1	94896948	94927223	-	2.783	protein_coding	42689	49831	96270	99286	48984	52328	5087	3815	3301	2749	4736	2183	2044	2759	1234	532	207	690
Human	ENSG00000117523.16	PRRC2C	NA	chr1	171485550	171593511	+	14.173	protein_coding	7521	7541	7561	8283	7353	7915	8651	8979	8339	7996	5812	4372	4454	6788	2690	1159	245	1345
Human	ENSG00000117525.14	F3	NA	chr1	94529172	94541759	-	2.886	protein_coding	238	189	338	424	329	261	882	699	781	732	453	225	433	624	195	78	14	82
Human	ENSG00000117528.14	ABCD3	NA	chr1	94418388	94518666	+	7.655	protein_coding	2223	2341	2655	3024	1896	1940	1434	1204	896	766	1858	908	764	985	674	158	63	219
Human	ENSG00000117533.15	VAMP4	NA	chr1	171700159	171742074	-	4.986	protein_coding	1226	861	986	810	491	482	262	170	175	126	155	70	70	106	60	22	4	21
Human	ENSG00000117543.21	DPH5	NA	chr1	100989622	101026088	-	2.97	protein_coding	813	878	1168	1171	563	596	728	627	371	336	352	184	150	207	114	54	6	27
Human	ENSG00000117560.8	FASLG	NA	chr1	172659102	172666876	+	1.805	protein_coding	1	NA	NA	NA	NA	NA	NA	NA	NA	1	NA	1	2	NA	1	NA	1	NA
Human	ENSG00000117569.19	PTBP2	NA	chr1	96721664	96823738	+	14.681	protein_coding	1830	1170	1357	1014	933	975	1094	1154	1086	1053	561	305	361	556	214	108	37	140
Human	ENSG00000117586.11	TNFSF4	NA	chr1	173183730	173207331	-	3.963	protein_coding	159	230	293	438	128	108	3	1	NA	3	8	9	4	5	6	7	3	14
Human	ENSG00000117592.9	PRDX6	NA	chr1	173477329	173488815	+	2.311	protein_coding	4998	5705	10402	11765	5344	5479	5965	4849	3667	2978	4080	2039	1659	2026	1339	530	126	415
Human	ENSG00000117593.12	DARS2	NA	chr1	173824652	173858808	+	7.353	protein_coding	1246	1479	1535	2083	1040	1283	1879	1838	1195	854	1173	743	487	707	209	89	20	64
Human	ENSG00000117594.10	HSD11B1	NA	chr1	209686177	209734949	+	1.512	protein_coding	NA	NA	NA	NA	NA	2	NA	NA	NA	NA	3	NA	1	NA	2	1	1	2
Human	ENSG00000117595.12	IRF6	NA	chr1	209785616	209806175	-	4.971	protein_coding	61	59	60	61	19	15	NA	NA	1	1	215	130	107	165	129	67	35	79
Human	ENSG00000117597.18	UTP25	NA	chr1	209827971	209857565	+	10.411	protein_coding	1353	1208	2024	2345	1423	1407	1682	1573	909	794	786	404	325	431	381	162	43	128
Human	ENSG00000117598.13	PLPPR5	NA	chr1	98890244	99005032	-	4.699	protein_coding	NA	NA	NA	1	NA	NA	36	26	8	6	24	5	5	7	7	6	NA	5
Human	ENSG00000117600.12	PLPPR4	NA	chr1	99263952	99309590	+	5.54	protein_coding	3	4	NA	1	NA	NA	5	11	6	3	62	17	10	15	16	5	3	3
Human	ENSG00000117601.14	SERPINC1	NA	chr1	173903808	173917378	-	1.763	protein_coding	6	7	5	3	5	7	1	NA	NA	NA	1	6	NA	1	2	3	2	5
Human	ENSG00000117602.13	RCAN3	NA	chr1	24502350	24541040	+	7.138	protein_coding	89	62	114	73	29	30	356	252	257	186	421	200	209	218	205	74	39	86
Human	ENSG00000117614.10	SYF2	NA	chr1	25222275	25232502	-	3.773	protein_coding	2048	2253	2912	3077	1917	1875	894	668	509	448	630	346	222	313	331	143	40	96
Human	ENSG00000117616.18	RSRP1	NA	chr1	25242248	25338213	-	6.73	protein_coding	7109	5250	4312	3920	2396	2398	874	847	905	810	831	391	650	1147	537	182	125	309
Human	ENSG00000117620.15	SLC35A3	NA	chr1	99969350	100035634	+	18.235	protein_coding	1370	937	1134	1125	537	510	480	590	555	434	376	191	272	436	161	63	6	60
Human	ENSG00000117625.14	RCOR3	NA	chr1	211258376	211316385	+	9.092	protein_coding	1631	1292	1104	1117	681	640	700	683	693	531	497	298	384	628	216	111	61	126
Human	ENSG00000117632.23	STMN1	NA	chr1	25884180	25906991	-	6.247	protein_coding	9362	9899	7855	9426	5433	5473	5455	4450	3320	2712	5849	3625	2254	3050	2049	1060	323	736
Human	ENSG00000117640.18	MTFR1L	NA	chr1	25818639	25832942	+	5.797	protein_coding	1282	1462	1527	1414	766	897	415	262	288	210	317	154	161	219	105	42	4	40
Human	ENSG00000117643.14	MAN1C1	NA	chr1	25617467	25786207	+	9.026	protein_coding	80	127	206	195	460	676	NA	NA	1	NA	15	4	12	13	9	4	3	22
Human	ENSG00000117650.13	NEK2	NA	chr1	211658656	211675630	-	3.095	protein_coding	226	438	579	688	255	342	1510	1072	923	665	1359	624	353	502	453	162	42	81
Human	ENSG00000117676.14	RPS6KA1	NA	chr1	26529760	26575030	+	5.884	protein_coding	390	479	854	919	409	367	1110	1104	834	694	1491	757	785	1184	548	232	63	304
Human	ENSG00000117682.17	DHDDS	NA	chr1	26432281	26471306	+	5.608	protein_coding	1493	1599	2379	2851	1567	1812	759	627	517	418	482	234	254	359	229	97	54	156
Human	ENSG00000117691.10	NENF	NA	chr1	212432919	212446379	+	1.264	protein_coding	558	714	910	1033	539	590	860	784	552	403	789	420	338	459	321	256	119	154
Human	ENSG00000117697.15	NSL1	NA	chr1	212726152	212791782	-	13.867	protein_coding	1192	1302	1454	1710	826	829	956	944	594	517	577	335	276	391	150	83	14	63
Human	ENSG00000117707.16	PROX1	NA	chr1	213983180	214041510	+	8.936	protein_coding	11666	7207	4656	2914	2871	2796	3	9	5	7	16	13	6	16	16	6	2	18
Human	ENSG00000117713.20	ARID1A	NA	chr1	26693235	26782104	+	15.939	protein_coding	1560	1522	1348	1496	1343	1559	890	1163	1290	1426	444	470	978	1255	203	138	94	367
Human	ENSG00000117724.13	CENPF	NA	chr1	214603194	214664571	+	11.673	protein_coding	3726	6794	7317	8149	3715	4516	18777	16045	11368	9660	18454	9724	5768	8949	6746	2194	422	1595
Human	ENSG00000117748.10	RPA2	NA	chr1	27891523	27914746	-	1.981	protein_coding	1619	1957	2660	3020	1704	1891	915	747	589	481	616	258	249	355	192	63	27	43
Human	ENSG00000117751.18	PPP1R8	NA	chr1	27830781	27851676	+	2.815	protein_coding	1700	1791	2568	2901	1627	1702	1507	1337	935	839	559	248	227	332	145	49	23	66
Human	ENSG00000117758.14	STX12	NA	chr1	27773218	27824443	+	3.801	protein_coding	3681	3401	3938	4651	3613	3850	463	395	383	279	249	96	171	217	128	40	25	95
Human	ENSG00000117791.16	MTARC2	NA	chr1	220748224	220784815	+	2.597	protein_coding	345	316	283	301	118	163	261	226	155	155	453	279	316	470	164	62	17	83
Human	ENSG00000117834.13	SLC5A9	NA	chr1	48222684	48248644	+	4.535	protein_coding	1	NA	NA	NA	1	2	NA	NA	NA	NA	NA	NA	NA	NA	1	1	NA	1
Human	ENSG00000117859.19	OSBPL9	NA	chr1	51577178	51798427	+	10.273	protein_coding	4240	4225	5390	6153	3262	3574	2624	1986	1867	1519	1984	1008	1039	1410	894	280	155	431
Human	ENSG00000117862.13	TXNDC12	NA	chr1	52020130	52055191	-	2.864	protein_coding	253	341	402	478	260	289	94	84	83	82	47	32	32	71	19	12	10	20
Human	ENSG00000117868.17	ESYT2	NA	chr7	158730994	158830253	-	7.098	protein_coding	5596	5749	6047	6601	3901	4332	6213	4392	4204	3758	6676	3351	3274	4755	4106	1132	281	1185
Human	ENSG00000117877.11	POLR1G	NA	chr19	45406643	45410737	+	3.197	protein_coding	360	381	727	960	371	498	1646	1578	936	828	496	222	113	255	187	52	23	56
Human	ENSG00000117899.11	MESD	NA	chr15	80946288	80989828	-	7.455	protein_coding	2785	3197	3626	4559	2501	2876	1116	993	729	732	755	458	375	612	256	125	37	137
Human	ENSG00000117906.14	RCN2	NA	chr15	76931737	76954393	+	9.901	protein_coding	3240	2846	3819	3843	2039	2281	1547	1559	925	784	1016	618	379	604	423	232	73	152
Human	ENSG00000117971.12	CHRNB4	NA	chr15	78624110	78727754	-	4.984	protein_coding	1	NA	NA	NA	NA	NA	NA	NA	NA	1	NA	NA	NA	NA	NA	NA	NA	1
Human	ENSG00000117983.17	MUC5B	NA	chr11	1223065	1262172	+	18.598	protein_coding	6	2	4	4	2	2	NA	NA	NA	NA	12	10	7	13	8	9	7	15
Human	ENSG00000117984.15	CTSD	NA	chr11	1752751	1764573	-	5.697	protein_coding	7821	8566	5765	6289	3317	4475	704	546	680	717	665	352	562	1135	704	181	94	299
Human	ENSG00000118004.18	COLEC11	NA	chr2	3594831	3644644	+	2.778	protein_coding	3	2	10	15	13	9	NA	2	2	1	3	1	4	4	2	4	5	7
Human	ENSG00000118007.13	STAG1	NA	chr3	136336235	136752403	-	7.843	protein_coding	3593	3443	2949	3466	1619	1740	2533	2516	1625	1457	1094	696	596	845	450	195	67	164
Human	ENSG00000118017.4	A4GNT	NA	chr3	138123712	138132390	-	1.779	protein_coding	1	1	NA	NA	NA	NA	NA	NA	NA	NA	NA	NA	NA	NA	2	2	NA	2
Human	ENSG00000118046.16	STK11	NA	chr19	1177557	1228431	+	8.811	protein_coding	2217	2752	3236	3448	2007	2286	674	767	512	529	608	287	381	661	316	129	38	132
Human	ENSG00000118058.23	KMT2A	NA	chr11	118436489	118526832	+	31.279	protein_coding	2774	2450	2145	2186	1871	2190	1994	2274	2200	2218	1593	1265	1640	2230	834	320	91	416
Human	ENSG00000118094.12	TREH	NA	chr11	118657315	118679690	-	3.182	protein_coding	NA	NA	NA	NA	NA	1	NA	1	NA	NA	2	1	1	NA	NA	2	1	3
Human	ENSG00000118096.10	IFT46	NA	chr11	118544527	118572970	-	3.773	protein_coding	722	875	1029	1203	557	518	344	269	180	127	255	134	126	168	74	28	23	16
Human	ENSG00000118113.12	MMP8	NA	chr11	102711795	102727050	-	3.437	protein_coding	1	NA	NA	NA	NA	NA	NA	1	NA	1	NA	1	NA	NA	2	1	2	3
Human	ENSG00000118137.10	APOA1	NA	chr11	116835750	116837622	-	1.096	protein_coding	NA	NA	3	2	6	5	NA	NA	1	NA	1	2	NA	3	NA	1	3	2
Human	ENSG00000118156.12	ZNF541	NA	chr19	47520684	47555856	-	4.655	protein_coding	36	49	56	89	55	53	NA	NA	NA	NA	NA	NA	4	5	NA	3	NA	10
Human	ENSG00000118160.14	SLC8A2	NA	chr19	47428016	47471893	-	5.271	protein_coding	5	1	NA	1	8	NA	1	NA	1	NA	4	3	5	2	2	1	7	7
Human	ENSG00000118162.14	KPTN	NA	chr19	47475149	47484265	-	2.115	protein_coding	169	197	255	239	172	210	113	97	71	80	59	25	52	65	21	11	3	20
Human	ENSG00000118181.11	RPS25	NA	chr11	119015711	119018691	-	1.477	protein_coding	22684	25936	31129	34580	21001	21430	6171	4460	2820	2499	4512	2348	1275	1940	2323	1515	456	879
Human	ENSG00000118193.12	KIF14	NA	chr1	200551496	200620751	-	7.294	protein_coding	626	983	1181	1432	696	796	3308	2846	2228	1802	2135	1067	832	1132	568	242	50	189
Human	ENSG00000118194.20	TNNT2	NA	chr1	201359007	201377764	-	7.342	protein_coding	1	NA	NA	NA	1	NA	NA	NA	NA	NA	2	NA	1	NA	4	1	NA	3
Human	ENSG00000118197.14	DDX59	NA	chr1	200623895	200669907	-	4.41	protein_coding	783	760	1009	1073	555	626	423	294	325	228	222	98	91	162	55	20	8	20
Human	ENSG00000118200.14	CAMSAP2	NA	chr1	200739557	200860704	+	7.777	protein_coding	6037	5119	5162	5308	3768	3725	3727	3098	2505	2090	1779	808	859	1045	656	258	100	279
Human	ENSG00000118217.6	ATF6	NA	chr1	161766319	161964070	+	7.864	protein_coding	12024	10586	11947	12135	6801	7538	2061	1740	1468	1279	1228	670	646	922	571	202	71	235
Human	ENSG00000118231.5	CRYGD	NA	chr2	208121606	208124524	-	0.642	protein_coding	NA	NA	NA	NA	NA	NA	NA	NA	NA	NA	NA	NA	NA	NA	NA	NA	NA	NA
Human	ENSG00000118242.16	MREG	NA	chr2	215942583	216034096	-	3.638	protein_coding	35	11	57	55	38	51	196	214	113	84	312	183	128	147	83	38	10	26
Human	ENSG00000118245.2	TNP1	NA	chr2	216859457	216860064	-	0.407	protein_coding	NA	NA	NA	NA	NA	NA	NA	NA	NA	NA	NA	NA	NA	NA	NA	NA	NA	NA
Human	ENSG00000118246.14	FASTKD2	NA	chr2	206765356	206796189	+	9.759	protein_coding	1701	1685	3296	3931	2376	2383	2001	1946	905	749	792	345	193	328	374	116	21	85
Human	ENSG00000118257.17	NRP2	NA	chr2	205681989	205798133	+	13.896	protein_coding	15653	16231	12898	12056	9674	10995	982	1086	1055	1194	1220	634	1171	2079	1190	426	103	594
Human	ENSG00000118260.15	CREB1	NA	chr2	207529736	207605988	+	12.132	protein_coding	2883	2467	2578	2587	2007	1948	1339	1330	765	672	1183	615	572	818	741	197	37	177
Human	ENSG00000118263.15	KLF7	NA	chr2	207074136	207167267	-	9.262	protein_coding	2073	1745	1549	1447	1891	2002	454	456	300	323	271	167	139	213	170	78	22	71
Human	ENSG00000118271.12	TTR	NA	chr18	31557008	31598833	+	2.176	protein_coding	NA	NA	NA	NA	NA	NA	NA	NA	NA	NA	NA	NA	NA	NA	NA	NA	1	NA
Human	ENSG00000118276.11	B4GALT6	NA	chr18	31622246	31685836	-	5.306	protein_coding	247	176	214	269	137	136	258	334	213	180	182	124	90	117	84	44	8	21
Human	ENSG00000118292.9	C1orf54	NA	chr1	150268199	150280916	+	1.27	protein_coding	214	318	126	156	180	219	3	1	8	4	9	3	17	12	3	2	3	5
Human	ENSG00000118298.12	CA14	NA	chr1	150257250	150265078	+	3.296	protein_coding	1	NA	2	3	NA	1	NA	NA	NA	NA	1	2	2	3	NA	1	NA	5
Human	ENSG00000118307.20	CFAP94	NA	chr12	25108288	25195162	-	3.126	protein_coding	10	1	4	6	9	6	6	2	2	1	11	13	7	13	8	3	4	7
Human	ENSG00000118308.15	IRAG2	NA	chr12	25004341	25108334	+	6.61	protein_coding	1474	1551	822	911	648	735	NA	NA	NA	NA	2	3	NA	1	4	4	4	4
Human	ENSG00000118322.14	ATP10B	NA	chr5	160563119	160852214	-	11.31	protein_coding	29	19	4	14	14	13	NA	NA	NA	NA	2	2	NA	2	5	2	4	1
Human	ENSG00000118363.12	SPCS2	NA	chr11	74949246	74979033	+	2.984	protein_coding	1546	1437	1995	2110	1207	1314	1668	1366	753	690	1415	740	512	830	513	173	38	130
Human	ENSG00000118369.13	USP35	NA	chr11	78188811	78215232	+	5.754	protein_coding	615	620	570	608	473	518	224	220	194	186	297	132	237	430	198	69	24	125
Human	ENSG00000118402.6	ELOVL4	NA	chr6	79914813	79947553	-	3.013	protein_coding	7	11	17	12	4	5	10	8	4	1	63	32	27	21	33	17	2	12
Human	ENSG00000118407.15	FILIP1	NA	chr6	75291858	75493800	-	8.964	protein_coding	2387	1966	500	726	1128	1155	17	5	11	14	131	90	86	126	87	33	9	81
Human	ENSG00000118412.13	CASP8AP2	NA	chr6	89829893	89874436	+	8.147	protein_coding	1927	1829	1866	2303	1215	1288	942	896	564	562	709	350	346	559	350	154	28	82
Human	ENSG00000118418.14	HMGN3	NA	chr6	79201244	79234738	-	1.014	protein_coding	1926	1836	2019	2174	1549	1629	713	539	398	334	855	442	265	402	356	115	34	104
Human	ENSG00000118420.17	UBE3D	NA	chr6	82892389	83065841	-	6.402	protein_coding	190	170	236	261	191	142	172	205	160	158	172	80	100	142	81	37	10	33
Human	ENSG00000118432.12	CNR1	NA	chr6	88139863	88166359	-	6.357	protein_coding	2	NA	1	NA	NA	NA	6	6	2	2	7	8	7	6	3	2	1	NA
Human	ENSG00000118434.9	SPACA1	NA	chr6	88047840	88066838	+	1.664	protein_coding	NA	1	NA	NA	NA	NA	NA	NA	NA	NA	1	NA	NA	NA	NA	NA	NA	NA
Human	ENSG00000118454.13	ANKRD13C	NA	chr1	70258998	70354734	-	6.184	protein_coding	1641	1623	1800	1833	1233	1343	1069	817	900	833	919	519	513	732	312	153	47	173
Human	ENSG00000118473.22	SGIP1	NA	chr1	66533382	66751139	+	13.32	protein_coding	3661	2503	2101	1963	1503	1494	3	2	11	6	40	28	53	47	17	3	6	10
Human	ENSG00000118482.12	PHF3	NA	chr6	63635801	63779336	+	20.926	protein_coding	6213	5636	6621	6739	4317	4514	2517	2360	1601	1494	2237	1259	925	1411	1237	337	77	247
Human	ENSG00000118491.10	ZC2HC1B	NA	chr6	143864435	143938343	+	1.072	protein_coding	1	4	4	5	NA	2	1	1	1	NA	NA	NA	1	NA	NA	NA	NA	NA
Human	ENSG00000118492.17	ADGB	NA	chr6	146598966	146815462	+	7.771	protein_coding	2	NA	1	2	NA	NA	NA	NA	NA	NA	4	2	NA	NA	15	19	4	5
Human	ENSG00000118495.20	PLAGL1	NA	chr6	143940299	144064599	-	8.733	protein_coding	1153	1049	890	871	534	674	523	568	560	539	276	147	229	321	122	55	8	85
Human	ENSG00000118496.5	FBXO30	NA	chr6	145793501	145814795	-	9.051	protein_coding	1586	1392	1423	1803	1431	1516	697	663	480	395	396	234	171	244	210	79	19	78
Human	ENSG00000118503.15	TNFAIP3	NA	chr6	137867213	137883312	+	5.025	protein_coding	659	608	2794	2236	2709	3091	624	500	808	761	130	64	153	206	94	64	72	140
Human	ENSG00000118507.17	AKAP7	NA	chr6	131135466	131283535	+	4.593	protein_coding	179	194	263	287	187	177	73	67	26	28	50	19	14	26	22	8	5	11
Human	ENSG00000118508.5	RAB32	NA	chr6	146543832	146554953	+	1.065	protein_coding	1210	1346	1392	1828	842	833	516	388	348	259	266	107	68	102	143	54	19	45
Human	ENSG00000118513.19	MYB	NA	chr6	135181307	135219173	+	5.5	protein_coding	3	1	5	1	1	1	21	14	5	8	26	20	1	14	14	4	1	2
Human	ENSG00000118514.14	ALDH8A1	NA	chr6	134917392	134950115	-	2.858	protein_coding	14	6	10	3	14	11	NA	4	3	NA	7	6	13	13	7	3	3	7
Human	ENSG00000118515.11	SGK1	NA	chr6	134169245	134318112	-	9.992	protein_coding	6288	6037	10337	19765	4150	3526	1191	1134	386	328	1246	485	428	590	699	249	79	228
Human	ENSG00000118518.16	RNF146	NA	chr6	127266681	127288567	+	3.42	protein_coding	1937	1647	1624	1613	981	1012	461	357	273	261	251	113	141	189	63	18	NA	16
Human	ENSG00000118520.15	ARG1	NA	chr6	131470831	131584332	+	2.219	protein_coding	NA	NA	NA	NA	NA	NA	NA	NA	NA	NA	NA	2	NA	NA	NA	NA	NA	NA
Human	ENSG00000118523.6	CCN2	NA	chr6	131948175	131951372	-	2.338	protein_coding	82589	94742	54253	92304	8615	7328	527	488	410	345	530	305	361	403	319	292	71	393
Human	ENSG00000118526.7	TCF21	NA	chr6	133889112	133895553	+	3.679	protein_coding	1	NA	1	NA	NA	NA	NA	1	7	2	25	5	15	17	10	4	3	7
Human	ENSG00000118557.16	PMFBP1	NA	chr16	72112156	72176878	-	5.591	protein_coding	31	23	15	22	9	7	27	11	7	10	357	326	409	534	66	53	10	66
Human	ENSG00000118564.15	FBXL5	NA	chr4	15604380	15681679	-	4.701	protein_coding	9559	9558	9375	10400	5151	5692	1789	1452	1147	846	1003	426	403	539	396	127	36	113
Human	ENSG00000118579.13	MED28	NA	chr4	17614640	17634105	+	10.972	protein_coding	2746	2329	3200	3067	2360	2250	1608	1469	1136	1042	1573	734	779	1225	555	188	70	222
Human	ENSG00000118596.12	SLC16A7	NA	chr12	59596028	59789855	+	13.703	protein_coding	239	175	1504	778	846	633	1139	1283	1304	1101	804	418	406	635	227	99	23	136
Human	ENSG00000118600.12	RXYLT1	NA	chr12	63779841	63809562	+	7.769	protein_coding	503	631	884	894	436	455	758	626	331	302	218	85	70	121	54	34	4	15
Human	ENSG00000118620.13	ZNF430	NA	chr19	21020633	21060050	+	6.831	protein_coding	660	567	651	691	546	490	346	325	269	227	274	156	115	199	133	51	21	49
Human	ENSG00000118640.11	VAMP8	NA	chr2	85561561	85582031	+	0.895	protein_coding	72	79	118	151	63	63	356	284	243	179	557	298	349	467	134	83	35	65
Human	ENSG00000118655.7	DCLRE1B	NA	chr1	113905212	113914086	+	3.868	protein_coding	273	362	424	536	271	275	377	285	214	194	266	126	140	197	96	39	21	25
Human	ENSG00000118680.14	MYL12B	NA	chr18	3261478	3278461	+	1.738	protein_coding	26715	30432	27496	36426	13737	14050	9494	7482	5875	4708	8610	3993	3132	3892	3619	1203	376	1078
Human	ENSG00000118689.15	FOXO3	NA	chr6	108559834	108684774	+	7.67	protein_coding	1310	1386	1165	1088	770	804	545	579	374	337	427	331	177	325	272	139	60	176
Human	ENSG00000118690.13	ARMC2	NA	chr6	108848415	108974476	+	4.254	protein_coding	89	77	85	137	58	69	32	23	23	12	27	23	10	37	27	6	2	10
Human	ENSG00000118702.9	GHRH	NA	chr20	37251081	37261835	-	0.57	protein_coding	4	NA	NA	NA	NA	NA	NA	NA	NA	NA	NA	NA	NA	1	NA	NA	NA	NA
Human	ENSG00000118705.17	RPN2	NA	chr20	37178409	37241619	+	2.7	protein_coding	17088	19482	21377	24113	14964	16693	4201	3432	2742	2386	3807	1888	1704	2512	1911	710	279	730
Human	ENSG00000118707.11	TGIF2	NA	chr20	36573487	36593950	+	3.973	protein_coding	1037	1119	1069	1238	679	665	391	344	399	270	285	132	206	294	84	27	12	71
Human	ENSG00000118729.12	CASQ2	NA	chr1	115700020	115768714	-	2.688	protein_coding	NA	NA	NA	1	NA	NA	1	NA	NA	NA	1	NA	1	1	2	NA	1	3
Human	ENSG00000118733.17	OLFM3	NA	chr1	101802559	101996926	-	4.393	protein_coding	NA	NA	NA	NA	NA	NA	NA	NA	NA	NA	129	78	97	111	62	17	12	45
Human	ENSG00000118762.8	PKD2	NA	chr4	88007634	88077777	+	5.531	protein_coding	1820	1539	1565	1657	941	942	505	551	413	413	390	198	282	471	197	52	11	63
Human	ENSG00000118777.12	ABCG2	NA	chr4	88090149	88231628	-	5.602	protein_coding	393	376	219	240	399	499	66	27	7	11	54	26	8	9	38	6	5	11
Human	ENSG00000118785.14	SPP1	NA	chr4	87975649	87983426	+	2.321	protein_coding	7	62	2880	1716	13887	15743	1133	797	315	354	4623	2588	2575	4448	2335	916	356	3011
Human	ENSG00000118804.8	STBD1	NA	chr4	76306025	76311599	+	3.42	protein_coding	11	13	36	39	28	23	11	8	10	6	9	15	9	18	6	NA	5	6
Human	ENSG00000118816.11	CCNI	NA	chr4	77047154	77076309	-	4.048	protein_coding	6101	5780	4580	4746	2666	3016	2607	2316	2008	1762	2217	1537	1330	1663	948	601	164	491
Human	ENSG00000118849.10	RARRES1	NA	chr3	158696891	158732489	-	2.029	protein_coding	59	78	43	52	12	13	NA	NA	NA	1	1	NA	1	NA	3	2	3	1
Human	ENSG00000118855.21	MFSD1	NA	chr3	158732197	158829719	+	5.227	protein_coding	3239	3283	3754	4421	1942	2109	925	650	548	459	505	189	187	316	251	71	30	61
Human	ENSG00000118873.16	RAB3GAP2	NA	chr1	220148292	220272453	-	10.343	protein_coding	3531	3280	3574	4265	2795	2802	2302	1975	1764	1418	1179	586	620	867	427	134	40	133
Human	ENSG00000118894.15	EEF2KMT	NA	chr16	5084283	5097795	-	3.135	protein_coding	397	437	786	807	371	441	431	495	209	205	162	64	63	87	55	13	3	10
Human	ENSG00000118898.16	PPL	NA	chr16	4882506	4960741	-	7.699	protein_coding	63	47	43	65	9	5	4	1	4	2	114	105	198	292	28	21	14	26
Human	ENSG00000118900.15	UBN1	NA	chr16	4846664	4882401	+	8.592	protein_coding	2750	2871	3105	3639	2987	3296	1150	1152	911	841	1017	678	771	1103	435	190	32	193
Human	ENSG00000118903.6	BTF3P11	NA	chr13	76928065	76928836	+	0.477	processed_pseudogene	NA	NA	NA	NA	NA	NA	NA	NA	NA	NA	NA	NA	NA	NA	NA	NA	NA	NA
Human	ENSG00000118922.17	KLF12	NA	chr13	73686088	73995056	-	10.923	protein_coding	110	69	150	82	47	34	244	196	189	200	593	412	362	510	215	111	57	166
Human	ENSG00000118939.18	UCHL3	NA	chr13	75549479	75606020	+	1.905	protein_coding	128	118	204	250	129	128	183	185	122	110	112	53	43	79	30	9	3	10
Human	ENSG00000118946.12	PCDH17	NA	chr13	57631743	57729311	+	8.392	protein_coding	1425	2944	7552	5229	4724	5253	28	16	20	8	94	84	31	30	47	59	27	48
Human	ENSG00000118960.13	HS1BP3	NA	chr2	20560447	20651130	-	14.625	protein_coding	1643	1854	1584	1623	737	891	267	171	141	120	557	307	316	524	256	90	22	119
Human	ENSG00000118961.15	LDAH	NA	chr2	20684013	20823130	-	4.433	protein_coding	962	1077	1138	1209	649	728	553	516	286	241	333	154	138	198	80	32	7	18
Human	ENSG00000118965.16	WDR35	NA	chr2	19910262	19990105	-	7.807	protein_coding	778	734	1225	1210	628	684	1190	1181	462	502	742	446	349	492	387	133	32	141
Human	ENSG00000118971.9	CCND2	NA	chr12	4269770	4305353	+	7.988	protein_coding	3376	2725	2536	3168	2529	2561	NA	NA	NA	NA	3	8	5	5	12	10	2	7
Human	ENSG00000118972.3	FGF23	NA	chr12	4368226	4379712	-	4.713	protein_coding	NA	NA	NA	1	NA	NA	NA	NA	NA	NA	NA	NA	NA	NA	NA	NA	NA	NA
Human	ENSG00000118976.5	OTUD4P1	NA	chr12	3839458	3842525	+	3.067	processed_pseudogene	18	18	14	24	29	24	9	12	8	7	4	4	5	3	NA	2	NA	NA
Human	ENSG00000118985.16	ELL2	NA	chr5	95885097	95961851	-	7.108	protein_coding	1582	1385	4124	3419	3403	3294	7715	6997	4668	3960	3369	1671	1364	1787	1273	374	126	482
Human	ENSG00000118990.5	GLRXP3	NA	chr5	161751447	161751768	-	0.321	processed_pseudogene	NA	NA	NA	NA	NA	NA	NA	NA	NA	NA	NA	NA	NA	NA	NA	NA	NA	1
Human	ENSG00000118997.14	DNAH7	NA	chr2	195737702	196068837	-	21.349	protein_coding	14	3	4	6	16	9	30	31	26	25	119	74	57	94	165	33	8	31
Human	ENSG00000119004.16	CYP20A1	NA	chr2	203238976	203306026	+	10.619	protein_coding	2212	2059	2349	2174	1184	1199	699	655	366	276	197	110	115	176	69	19	4	23
Human	ENSG00000119013.9	NDUFB3	NA	chr2	201071432	201085750	+	0.841	protein_coding	1512	1808	2749	3485	1993	2267	936	681	443	315	763	432	237	268	257	127	16	36
Human	ENSG00000119041.11	GTF3C3	NA	chr2	196763034	196799725	-	7.33	protein_coding	2373	2481	3386	3808	2385	2491	1988	1648	1017	884	879	431	297	459	469	122	38	108
Human	ENSG00000119042.17	SATB2	NA	chr2	199269499	199471266	-	10.958	protein_coding	87	79	86	92	53	46	457	398	394	331	218	163	120	237	112	58	39	67
Human	ENSG00000119048.8	UBE2B	NA	chr5	134371468	134392108	+	3.117	protein_coding	1382	1087	1360	1485	857	807	714	570	410	338	521	267	171	246	284	82	17	79
Human	ENSG00000119121.22	TRPM6	NA	chr9	74722494	74888094	-	9.193	protein_coding	291	348	562	695	138	243	2	3	NA	2	61	48	45	59	22	12	13	15
Human	ENSG00000119125.17	GDA	NA	chr9	72114594	72257193	+	7.904	protein_coding	39	88	11	73	NA	3	NA	NA	NA	NA	7	15	2	4	4	7	3	8
Human	ENSG00000119138.4	KLF9	NA	chr9	70384596	70414624	-	5.175	protein_coding	1392	1423	1612	1430	1206	1297	NA	NA	NA	1	31	34	20	25	30	19	6	36
Human	ENSG00000119139.21	TJP2	NA	chr9	69121263	69274615	+	15.243	protein_coding	512	324	237	218	134	126	60	73	63	42	43	40	57	83	19	9	10	32
Human	ENSG00000119147.10	ECRG4	NA	chr2	106063245	106078155	+	1.705	protein_coding	3	10	6	3	5	7	NA	NA	NA	NA	1	NA	NA	NA	NA	NA	NA	1
Human	ENSG00000119185.13	ITGB1BP1	NA	chr2	9403474	9423528	-	6.659	protein_coding	2068	2374	2849	3128	1653	2191	833	726	454	380	598	328	206	292	268	102	13	63
Human	ENSG00000119203.14	CPSF3	NA	chr2	9423650	9473101	+	3.686	protein_coding	1501	1722	2560	3119	1546	1775	1591	1345	883	704	988	495	354	495	365	116	15	71
Human	ENSG00000119227.8	PIGZ	NA	chr3	196946355	196969060	-	3.198	protein_coding	215	201	148	132	50	70	NA	NA	1	1	4	4	10	15	3	1	1	8
Human	ENSG00000119231.11	SENP5	NA	chr3	196867855	196934714	+	7.035	protein_coding	3119	2856	3687	4013	2606	2833	2023	1707	1360	1120	1423	777	768	961	1047	314	108	357
Human	ENSG00000119242.9	CCDC92	NA	chr12	123918659	123972831	-	8.219	protein_coding	921	832	610	536	340	431	197	166	130	113	155	127	140	190	67	39	11	42
Human	ENSG00000119280.17	C1orf198	NA	chr1	230837118	230869589	-	5.161	protein_coding	2265	2726	2056	2450	1751	2114	914	765	761	618	986	587	811	1154	508	235	187	588
Human	ENSG00000119283.15	TRIM67	NA	chr1	231162111	231221556	+	9.326	protein_coding	5	NA	1	NA	NA	NA	1	NA	NA	NA	2	1	NA	1	4	3	7	4
Human	ENSG00000119285.11	HEATR1	NA	chr1	236549004	236604516	-	9.061	protein_coding	3853	3961	6888	7660	5005	5028	9216	8690	4744	4274	3733	1847	1286	1903	1619	494	113	518
Human	ENSG00000119314.16	PTBP3	NA	chr9	112217715	112333664	-	8.236	protein_coding	6678	5529	6457	7301	4422	4286	2927	3095	2230	1904	2787	1709	1350	1834	859	359	72	369
Human	ENSG00000119318.13	RAD23B	NA	chr9	107283136	107332192	+	4.613	protein_coding	8868	8612	10144	12070	7262	7011	4809	4572	2696	1994	3802	2159	1305	1996	1246	483	68	366
Human	ENSG00000119321.9	FKBP15	NA	chr9	113161005	113221318	-	11.017	protein_coding	2346	2495	2760	3237	1835	2110	754	633	606	487	358	185	234	356	166	47	21	51
Human	ENSG00000119326.15	CTNNAL1	NA	chr9	108942568	109013522	-	3.124	protein_coding	2465	3080	4330	6342	1369	1703	5352	4835	3208	2546	2465	1280	812	937	871	340	118	253
Human	ENSG00000119328.12	ABITRAM	NA	chr9	108934399	108950744	+	2.525	protein_coding	589	618	721	764	399	405	231	250	123	97	157	86	68	103	75	19	6	24
Human	ENSG00000119333.11	DYNC2I2	NA	chr9	128633660	128656787	-	2.604	protein_coding	974	1470	1779	2180	667	797	952	826	590	559	927	451	613	1009	234	69	45	110
Human	ENSG00000119335.17	SET	NA	chr9	128683423	128696400	+	4.359	protein_coding	14939	15123	21206	24264	13960	14219	12777	11786	5556	4925	8082	4378	2474	3804	2574	1098	281	733
Human	ENSG00000119383.20	PTPA	NA	chr9	129110949	129148946	+	5.624	protein_coding	2498	3042	4299	4744	2886	3472	1129	1108	796	706	964	467	553	800	300	110	48	171
Human	ENSG00000119392.15	GLE1	NA	chr9	128504718	128542288	+	3.508	protein_coding	920	1067	1931	2102	873	918	999	760	502	381	598	298	273	329	147	53	15	49
Human	ENSG00000119396.11	RAB14	NA	chr9	121178132	121223014	-	4.308	protein_coding	3376	3431	3217	3514	2283	2240	1155	1056	785	646	665	304	373	511	316	110	22	98
Human	ENSG00000119397.17	CNTRL	NA	chr9	121074752	121177610	+	9.527	protein_coding	1412	1450	1314	1589	699	800	498	442	350	303	323	195	199	324	159	59	27	88
Human	ENSG00000119401.11	TRIM32	NA	chr9	116687304	116701300	+	3.777	protein_coding	730	802	884	937	682	796	437	377	295	231	516	251	260	357	191	69	26	110
Human	ENSG00000119402.17	FBXW2	NA	chr9	120751977	120793416	-	11.267	protein_coding	5381	5492	5279	5302	3122	3678	1500	1395	898	824	810	416	406	531	320	91	19	106
Human	ENSG00000119403.15	PHF19	NA	chr9	120855650	120894896	-	6.594	protein_coding	1080	1750	1640	1952	996	1240	1760	1574	1131	940	419	193	160	228	106	38	14	33
Human	ENSG00000119408.17	NEK6	NA	chr9	124257605	124353307	+	4.433	protein_coding	1289	1401	2018	1936	1348	1382	571	642	433	405	338	193	227	356	130	88	14	58
Human	ENSG00000119411.11	BSPRY	NA	chr9	113349540	113371233	+	2.339	protein_coding	4	NA	NA	NA	NA	NA	NA	NA	NA	NA	NA	NA	NA	NA	NA	NA	2	NA
Human	ENSG00000119414.12	PPP6C	NA	chr9	125146572	125189939	-	4.443	protein_coding	2626	2636	3054	3469	2172	2089	1294	1078	688	583	988	549	365	480	361	137	19	81
Human	ENSG00000119421.7	NDUFA8	NA	chr9	122144057	122159779	-	0.804	protein_coding	1387	1711	2092	2719	862	948	499	446	212	206	389	151	103	199	61	21	NA	17
Human	ENSG00000119431.9	HDHD3	NA	chr9	113373418	113376999	-	2.105	protein_coding	195	184	290	294	159	210	108	92	94	105	192	77	128	197	81	34	3	35
Human	ENSG00000119440.8	LCN1P1	NA	chr9	133224904	133228591	-	0.505	unprocessed_pseudogene	NA	NA	NA	NA	NA	NA	NA	NA	NA	NA	6	NA	1	1	NA	NA	NA	NA
Human	ENSG00000119446.14	RBM18	NA	chr9	122237621	122264840	-	5.196	protein_coding	1118	1065	1202	1518	887	1054	596	503	365	309	312	171	153	162	159	60	12	60
Human	ENSG00000119457.8	SLC46A2	NA	chr9	112878919	112890876	-	2.465	protein_coding	NA	NA	NA	NA	NA	NA	NA	NA	NA	NA	NA	NA	NA	NA	NA	NA	NA	NA
Human	ENSG00000119471.15	HSDL2	NA	chr9	112380079	112472405	+	3.307	protein_coding	1503	1598	1991	2104	1213	1358	1348	1052	725	558	1685	909	691	894	507	185	28	151
Human	ENSG00000119487.17	MAPKAP1	NA	chr9	125437392	125707234	-	6.741	protein_coding	3135	3687	4694	4913	2613	3053	2048	1942	1312	1129	1349	721	587	850	391	179	33	99
Human	ENSG00000119508.18	NR4A3	NA	chr9	99821854	99866891	+	6.314	protein_coding	101	100	113	69	93	162	29	27	53	19	94	97	67	96	89	63	18	98
Human	ENSG00000119509.13	INVS	NA	chr9	100099242	100302175	+	7.131	protein_coding	1449	1493	1579	1588	1080	1183	367	361	311	294	212	137	157	223	92	32	7	31
Human	ENSG00000119514.7	GALNT12	NA	chr9	98807669	98850081	+	3.166	protein_coding	6	4	43	74	54	73	15	21	7	9	64	21	31	35	48	14	5	19
Human	ENSG00000119522.16	DENND1A	NA	chr9	123379653	123930152	-	10.256	protein_coding	553	660	1143	1076	493	525	379	373	266	268	269	218	304	365	133	58	27	80
Human	ENSG00000119523.10	ALG2	NA	chr9	99216424	99221942	-	2.97	protein_coding	1531	1626	2085	2208	1136	1213	477	422	324	242	402	212	152	266	197	54	14	55
Human	ENSG00000119535.18	CSF3R	NA	chr1	36466042	36483278	-	8.429	protein_coding	3	1	2	NA	1	1	NA	NA	NA	NA	10	9	18	38	2	4	2	9
Human	ENSG00000119537.18	KDSR	NA	chr18	63327725	63367228	-	9.031	protein_coding	1800	1544	3611	3549	1645	1769	1050	998	581	523	431	210	173	271	224	61	23	62
Human	ENSG00000119541.10	VPS4B	NA	chr18	63389189	63422483	-	4.315	protein_coding	3583	3395	3742	4080	2362	2270	1086	945	623	521	826	361	273	456	365	139	31	103
Human	ENSG00000119547.6	ONECUT2	NA	chr18	57435373	57491298	+	16.546	protein_coding	10	6	7	24	7	7	296	368	179	166	373	271	161	228	162	85	20	62
Human	ENSG00000119559.17	C19orf25	NA	chr19	1461142	1479219	-	4.774	protein_coding	612	706	871	785	530	565	242	235	182	198	175	79	100	209	109	26	10	38
Human	ENSG00000119574.13	ZBTB45	NA	chr19	58513529	58538911	-	3.006	protein_coding	285	292	274	297	174	236	69	81	66	56	36	14	30	54	26	6	6	17
Human	ENSG00000119596.18	YLPM1	NA	chr14	74763315	74859435	+	14.935	protein_coding	2774	2425	2455	2513	1700	2059	1008	1081	918	834	647	505	530	811	346	167	47	202
Human	ENSG00000119599.17	DCAF4	NA	chr14	72926376	72959703	+	5.536	protein_coding	378	317	468	588	310	334	504	538	303	266	334	170	129	183	178	71	36	79
Human	ENSG00000119608.14	PROX2	NA	chr14	74852870	74876154	-	4.826	protein_coding	3	NA	3	NA	NA	NA	NA	NA	NA	NA	NA	NA	1	2	1	1	1	1
Human	ENSG00000119614.3	VSX2	NA	chr14	74239448	74262738	+	3.018	protein_coding	NA	NA	NA	NA	1	NA	NA	NA	1	NA	NA	NA	NA	NA	NA	NA	NA	NA
Human	ENSG00000119616.11	FCF1	NA	chr14	74713143	74738620	+	4.747	protein_coding	942	955	1591	1815	1051	1061	957	798	490	376	504	239	178	214	141	57	6	30
Human	ENSG00000119630.14	PGF	NA	chr14	74941833	74955626	-	5.804	protein_coding	2119	2492	647	1258	2771	3145	9	3	1	8	486	297	468	745	218	125	69	266
Human	ENSG00000119632.4	IFI27L2	NA	chr14	94127778	94130253	-	1.602	protein_coding	151	240	189	282	161	198	80	78	78	52	147	61	86	90	64	30	20	50
Human	ENSG00000119636.16	BBOF1	NA	chr14	74019348	74082863	+	4.624	protein_coding	80	113	144	154	90	69	48	10	21	26	38	11	15	22	19	10	1	7
Human	ENSG00000119638.14	NEK9	NA	chr14	75079352	75127344	-	13.327	protein_coding	2375	2637	2474	2686	1399	1758	695	630	551	514	588	342	451	652	244	117	32	121
Human	ENSG00000119640.9	ACYP1	NA	chr14	75053236	75069483	-	1.803	protein_coding	331	289	258	381	122	179	102	94	80	77	100	40	66	103	41	11	3	9
Human	ENSG00000119650.13	IFT43	NA	chr14	75902135	76084585	+	4.169	protein_coding	844	914	1540	1376	930	1083	167	137	87	66	261	103	96	168	119	23	3	23
Human	ENSG00000119655.11	NPC2	NA	chr14	74476191	74494177	-	2.584	protein_coding	3923	4843	4021	4372	2430	3071	979	744	514	456	774	427	366	468	213	169	58	123
Human	ENSG00000119660.4	DPPA5P4	NA	chr14	75292130	75292495	-	0.365	processed_pseudogene	3	NA	NA	NA	NA	NA	NA	NA	NA	NA	NA	NA	NA	NA	NA	NA	NA	NA
Human	ENSG00000119661.15	DNAL1	NA	chr14	73644874	73703732	+	8.884	protein_coding	594	535	815	787	514	545	247	200	162	123	254	143	143	173	145	47	15	45
Human	ENSG00000119669.5	IRF2BPL	NA	chr14	77024542	77028708	-	4.166	protein_coding	1118	1434	4449	3535	3862	4026	121	115	67	84	105	69	58	93	117	61	32	73
Human	ENSG00000119673.14	ACOT2	NA	chr14	73567619	73575658	+	2.393	protein_coding	345	372	274	350	91	115	121	71	52	72	120	59	77	119	25	11	5	20
Human	ENSG00000119681.12	LTBP2	NA	chr14	74498182	74612378	-	9.078	protein_coding	2694	3226	3267	3129	642	771	115	124	89	64	183	165	360	560	112	56	45	196
Human	ENSG00000119682.17	AREL1	NA	chr14	74653436	74713108	-	7.297	protein_coding	1988	1949	2122	2145	1525	1533	1212	964	675	645	880	386	425	584	465	135	36	156
Human	ENSG00000119684.16	MLH3	NA	chr14	75013768	75051532	-	8.358	protein_coding	1497	1304	1201	1202	865	1007	719	682	528	502	415	195	206	362	203	87	26	54
Human	ENSG00000119685.20	TTLL5	NA	chr14	75633624	75955079	+	12.267	protein_coding	1785	1692	2508	2520	1411	1505	338	340	284	276	207	146	211	303	138	56	31	84
Human	ENSG00000119686.10	FLVCR2	NA	chr14	75578619	75663214	+	4.91	protein_coding	78	80	126	110	82	105	6	3	3	11	33	19	30	25	19	12	8	17
Human	ENSG00000119688.21	ABCD4	NA	chr14	74285268	74303055	-	8.922	protein_coding	2377	2245	3202	2649	1924	2194	365	346	316	308	220	119	211	305	152	49	25	66
Human	ENSG00000119689.15	DLST	NA	chr14	74881890	74903743	+	4.548	protein_coding	2400	2847	3258	3855	1955	2118	1558	1488	871	952	1044	554	595	722	449	134	48	159
Human	ENSG00000119698.12	PPP4R4	NA	chr14	94146127	94279734	+	4.973	protein_coding	7	NA	NA	1	NA	NA	14	17	5	5	35	18	7	16	32	7	6	12
Human	ENSG00000119699.8	TGFB3	NA	chr14	75958096	75983011	-	5.223	protein_coding	251	258	2877	1460	4818	5006	15	8	15	16	118	56	118	165	17	16	14	24
Human	ENSG00000119703.15	ZC2HC1C	NA	chr14	75064108	75119502	+	8.738	protein_coding	32	27	49	34	21	30	31	16	27	15	20	16	26	27	6	9	5	10
Human	ENSG00000119705.10	SLIRP	NA	chr14	77708070	77761104	+	2.631	protein_coding	1227	1616	3127	3877	2049	2183	1356	1265	728	562	878	369	237	320	316	91	13	53
Human	ENSG00000119707.14	RBM25	NA	chr14	73058531	73123899	+	11.764	protein_coding	5187	4664	5667	5999	4604	4366	3417	3168	1751	1649	1971	833	680	1175	1036	298	123	408
Human	ENSG00000119711.13	ALDH6A1	NA	chr14	74056846	74084492	-	6.682	protein_coding	1977	1630	1415	1282	438	499	77	45	37	19	124	97	66	82	33	14	3	15
Human	ENSG00000119714.11	GPR68	NA	chr14	91232531	91253925	-	3.474	protein_coding	9	8	53	36	63	45	59	23	13	16	27	7	44	43	14	3	5	9
Human	ENSG00000119715.15	ESRRB	NA	chr14	76310711	76501837	+	5.93	protein_coding	NA	NA	2	2	5	3	NA	NA	NA	NA	1	2	1	NA	NA	NA	3	1
Human	ENSG00000119718.11	EIF2B2	NA	chr14	75002920	75012366	+	5.436	protein_coding	1624	2046	1776	2234	1572	1851	732	640	401	327	452	214	182	252	232	55	32	55
Human	ENSG00000119720.18	NRDE2	NA	chr14	90267859	90331969	-	17.393	protein_coding	1058	1028	1168	1217	719	762	499	476	415	398	267	149	155	255	118	47	15	78
Human	ENSG00000119723.17	COQ6	NA	chr14	73949925	73963670	+	6.686	protein_coding	741	666	1023	972	511	497	191	173	143	118	121	71	98	144	57	23	6	25
Human	ENSG00000119725.20	ZNF410	NA	chr14	73886616	73932521	+	6.496	protein_coding	144	103	109	73	62	69	43	42	43	55	29	24	28	69	19	7	7	15
Human	ENSG00000119729.12	RHOQ	NA	chr2	46541805	46584688	+	6.424	protein_coding	1905	2059	2177	2303	1127	1338	946	929	507	439	974	615	512	656	413	180	43	202
Human	ENSG00000119737.6	GPR75	NA	chr2	53852911	53859967	-	2.094	protein_coding	51	58	44	42	59	49	20	36	34	53	12	16	14	30	10	5	2	6
Human	ENSG00000119760.16	SUPT7L	NA	chr2	27650808	27663840	-	5.312	protein_coding	2179	2197	2893	2853	2034	2024	1061	861	725	638	748	366	367	561	389	123	28	131
Human	ENSG00000119771.15	KLHL29	NA	chr2	23385178	23708611	+	11.109	protein_coding	31	16	105	96	22	35	312	383	231	280	495	527	590	943	366	143	42	250
Human	ENSG00000119772.17	DNMT3A	NA	chr2	25227854	25342590	-	12.06	protein_coding	2388	2210	1859	1706	1227	1422	447	412	381	377	291	155	249	480	111	45	19	101
Human	ENSG00000119777.20	TMEM214	NA	chr2	27032909	27041694	+	4.909	protein_coding	1668	1862	2034	2205	1312	1361	1197	1089	876	876	684	354	602	991	271	114	26	190
Human	ENSG00000119778.15	ATAD2B	NA	chr2	23748663	23927123	-	10.501	protein_coding	2310	2013	2138	2056	2050	1933	787	820	680	609	422	255	266	388	214	79	37	97
Human	ENSG00000119782.14	FKBP1B	NA	chr2	24049700	24063681	+	1.677	protein_coding	74	114	173	220	49	65	1	1	NA	NA	7	5	11	2	5	1	NA	3
Human	ENSG00000119787.14	ATL2	NA	chr2	38293953	38377285	-	5.81	protein_coding	1404	1353	1875	2278	1035	1185	1995	1596	1162	946	1002	523	402	566	415	156	57	166
Human	ENSG00000119801.13	YPEL5	NA	chr2	30146940	30160533	+	3.421	protein_coding	3859	3478	2838	3037	2570	2554	664	396	448	303	753	316	343	413	410	122	37	99
Human	ENSG00000119812.19	FAM98A	NA	chr2	33583659	33599382	-	4.919	protein_coding	1852	2100	2883	3505	2322	2600	2441	1879	1134	909	1276	567	436	666	560	160	27	197
Human	ENSG00000119820.11	YIPF4	NA	chr2	32277903	32316594	+	12.239	protein_coding	2726	2122	2588	2609	1309	1445	883	701	529	452	530	275	252	356	268	78	17	61
Human	ENSG00000119844.15	AFTPH	NA	chr2	64524304	64593005	+	5.767	protein_coding	1833	1832	1914	2134	1326	1283	1835	1781	1216	961	1295	849	450	680	618	290	101	173
Human	ENSG00000119862.13	LGALSL	NA	chr2	64453968	64461381	+	3.933	protein_coding	564	517	295	454	259	306	269	248	185	123	248	130	134	133	98	28	14	31
Human	ENSG00000119865.9	CNRIP1	NA	chr2	68284170	68320051	-	3.548	protein_coding	1988	2205	2268	2469	1177	1238	352	270	135	110	230	107	152	195	58	35	17	67
Human	ENSG00000119866.22	BCL11A	NA	chr2	60450519	60554467	-	24.514	protein_coding	42	24	74	68	74	70	1	1	1	1	12	16	12	17	12	8	4	10
Human	ENSG00000119878.6	CRIPT	NA	chr2	46616415	46630176	+	6.931	protein_coding	678	621	967	1003	715	558	405	381	279	210	365	267	238	267	239	97	35	104
Human	ENSG00000119888.11	EPCAM	NA	chr2	47345157	47387601	+	2.43	protein_coding	5	7	8	9	11	10	2	4	1	4	69	26	42	48	16	5	2	3
Human	ENSG00000119899.13	SLC17A5	NA	chr6	73593378	73653992	-	3.441	protein_coding	2803	2843	1929	2179	912	1076	128	89	110	76	146	58	138	209	107	22	11	44
Human	ENSG00000119900.9	OGFRL1	NA	chr6	71288810	71309059	+	9.176	protein_coding	3782	5491	2397	5225	1120	1421	4871	5037	2432	2121	3071	1506	915	1366	1498	708	110	682
Human	ENSG00000119906.13	SLF2	NA	chr10	100912962	100965134	+	8.812	protein_coding	4675	4271	4749	4971	2821	2812	2597	2255	1376	1204	970	418	388	564	373	172	16	92
Human	ENSG00000119912.18	IDE	NA	chr10	92451683	92574096	-	16.811	protein_coding	3313	3232	4522	4924	3050	3181	3236	3031	2091	1814	1959	958	782	1100	690	231	57	235
Human	ENSG00000119913.6	TECTB	NA	chr10	112283399	112305038	+	3.935	protein_coding	NA	NA	1	1	NA	NA	NA	NA	NA	NA	NA	NA	NA	NA	NA	2	NA	NA
Human	ENSG00000119915.5	ELOVL3	NA	chr10	102226298	102229589	+	1.4	protein_coding	2	NA	5	1	5	6	5	5	3	2	47	14	10	31	43	11	7	16
Human	ENSG00000119917.14	IFIT3	NA	chr10	89327996	89340971	+	2.537	protein_coding	1378	1478	2624	9467	16192	16530	442	221	303	358	285	146	176	237	204	100	21	124
Human	ENSG00000119919.11	NKX2-3	NA	chr10	99532941	99536524	+	2.088	protein_coding	1	NA	NA	NA	1	NA	NA	NA	NA	NA	NA	1	NA	1	NA	NA	NA	2
Human	ENSG00000119922.10	IFIT2	NA	chr10	89283693	89309271	+	4.074	protein_coding	1856	1384	1434	4780	8730	7785	227	114	210	215	102	48	63	104	126	50	91	120
Human	ENSG00000119927.14	GPAM	NA	chr10	112149864	112215377	-	9.809	protein_coding	645	763	1138	1162	681	706	977	820	482	377	383	172	117	185	223	70	28	53
Human	ENSG00000119929.13	CUTC	NA	chr10	99702557	99756134	+	1.792	protein_coding	943	895	963	1118	558	591	504	431	261	225	277	120	90	149	103	22	5	26
Human	ENSG00000119938.9	PPP1R3C	NA	chr10	91628441	91633071	-	2.541	protein_coding	4	3	2	4	2	NA	170	116	152	167	353	160	174	215	152	61	47	107
Human	ENSG00000119943.13	PYROXD2	NA	chr10	98383564	98415182	-	3.865	protein_coding	220	186	118	147	60	48	141	109	138	121	72	52	50	111	27	7	6	26
Human	ENSG00000119946.11	CNNM1	NA	chr10	99329355	99394330	+	6.156	protein_coding	NA	NA	NA	1	NA	NA	NA	NA	NA	NA	NA	1	NA	NA	1	1	NA	NA
Human	ENSG00000119950.21	MXI1	NA	chr10	110207604	110287365	+	5.907	protein_coding	450	308	597	535	366	399	310	237	165	138	337	249	164	235	207	68	33	120
Human	ENSG00000119953.14	SMNDC1	NA	chr10	110290729	110304938	-	5.404	protein_coding	966	775	846	983	704	664	931	923	575	505	581	304	307	386	302	101	36	95
Human	ENSG00000119965.13	C10orf88	NA	chr10	122930900	122954311	-	3.083	protein_coding	531	501	624	746	418	427	299	253	179	196	136	61	47	96	77	12	3	25
Human	ENSG00000119969.15	HELLS	NA	chr10	94501433	94613905	+	10.15	protein_coding	703	1011	1160	1829	771	741	2883	3611	2424	2382	2407	2196	1524	2517	1019	600	120	505
Human	ENSG00000119973.6	PRLHR	NA	chr10	118589996	118595648	-	5.506	protein_coding	NA	NA	NA	NA	2	NA	NA	NA	NA	NA	1	12	NA	2	NA	12	3	1
Human	ENSG00000119977.21	TCTN3	NA	chr10	95663395	95694143	-	3.223	protein_coding	2383	2809	3283	3892	2417	3092	993	820	549	485	672	355	243	395	365	123	29	116
Human	ENSG00000119979.18	DENND10	NA	chr10	119104085	119137984	+	6.291	protein_coding	1628	1692	1569	1680	896	1079	554	447	263	230	482	226	173	237	194	64	34	63
Human	ENSG00000119986.7	AVPI1	NA	chr10	97677423	97687241	-	1.375	protein_coding	426	529	406	542	292	315	235	206	217	144	238	126	198	260	184	84	64	146
Human	ENSG00000120008.16	WDR11	NA	chr10	120851304	120909524	+	10.707	protein_coding	5884	5439	5519	5894	3888	4217	1740	1449	1195	1100	931	559	498	750	612	180	66	182
Human	ENSG00000120029.13	ARMH3	NA	chr10	101845598	102056193	-	4.747	protein_coding	819	877	948	947	818	812	727	666	485	456	405	231	228	386	167	80	31	87
Human	ENSG00000120049.20	KCNIP2	NA	chr10	101825973	101843920	-	3.397	protein_coding	50	36	54	24	15	17	31	36	37	61	33	12	32	76	10	6	3	11
Human	ENSG00000120051.15	CFAP58	NA	chr10	104353832	104455102	+	3.491	protein_coding	168	146	104	65	85	81	NA	1	NA	1	1	NA	NA	1	8	5	1	5
Human	ENSG00000120053.12	GOT1	NA	chr10	99396869	99430624	-	2.424	protein_coding	900	1148	1854	2064	1138	1473	1296	1009	661	512	731	292	236	354	350	92	25	90
Human	ENSG00000120054.12	CPN1	NA	chr10	100042192	100081869	-	1.879	protein_coding	1	NA	NA	NA	NA	NA	NA	NA	NA	NA	NA	NA	NA	NA	NA	1	NA	1
Human	ENSG00000120055.7	C10orf95	NA	chr10	102449836	102451543	-	1.469	protein_coding	1	NA	3	NA	1	2	2	2	NA	1	1	NA	1	1	NA	1	NA	NA
Human	ENSG00000120057.5	SFRP5	NA	chr10	97766750	97771999	-	1.883	protein_coding	NA	NA	NA	NA	NA	NA	NA	NA	NA	NA	NA	NA	NA	NA	NA	NA	NA	NA
Human	ENSG00000120063.10	GNA13	NA	chr17	65009288	65056740	-	6.431	protein_coding	4649	3969	4153	4746	3627	3509	3681	3258	1998	1718	2895	1310	1172	1489	1060	446	194	392
Human	ENSG00000120068.7	HOXB8	NA	chr17	48611376	48615292	-	2.404	protein_coding	250	392	524	813	137	196	1	1	NA	1	2	3	3	8	6	NA	NA	3
Human	ENSG00000120071.15	KANSL1	NA	chr17	46029915	46225389	-	23.858	protein_coding	2697	2051	2142	2143	2010	1877	1163	1477	1311	1389	904	687	858	1289	474	253	134	307
Human	ENSG00000120075.5	HOXB5	NA	chr17	48591256	48593961	-	2.041	protein_coding	117	116	135	108	55	72	2	10	2	9	9	5	9	22	5	4	2	5
Human	ENSG00000120088.15	CRHR1	NA	chr17	45784279	45835828	+	3.285	protein_coding	2	NA	NA	NA	NA	NA	NA	NA	NA	NA	NA	NA	NA	NA	NA	NA	NA	1
Human	ENSG00000120093.11	HOXB3	NA	chr17	48548869	48604912	-	7.456	protein_coding	1115	931	972	669	719	653	49	54	51	50	48	34	36	71	36	17	23	36
Human	ENSG00000120094.9	HOXB1	NA	chr17	48528525	48531011	-	2.486	protein_coding	1	2	NA	NA	NA	NA	NA	NA	NA	NA	NA	NA	1	NA	NA	NA	NA	2
Human	ENSG00000120129.6	DUSP1	NA	chr5	172768095	172771195	-	2.013	protein_coding	13905	9980	7458	9803	6282	5975	1363	1278	904	674	1288	637	572	789	1147	376	113	386
Human	ENSG00000120137.7	PANK3	NA	chr5	168548494	168579368	-	10.348	protein_coding	9223	7091	7000	7678	4670	4854	3455	3405	2463	1890	2998	1413	1228	1504	1370	471	82	416
Human	ENSG00000120149.9	MSX2	NA	chr5	174724581	174730896	+	2.224	protein_coding	NA	NA	11	14	14	7	NA	NA	NA	NA	NA	NA	NA	NA	1	NA	NA	NA
Human	ENSG00000120156.22	TEK	NA	chr9	27109140	27230174	+	4.804	protein_coding	6130	6469	5768	8290	4721	4891	6	2	14	3	46	24	69	81	13	9	3	6
Human	ENSG00000120158.12	RCL1	NA	chr9	4792943	4885917	+	4.14	protein_coding	356	361	630	754	438	460	1043	1074	544	479	1439	824	679	1097	705	274	139	408
Human	ENSG00000120159.13	CAAP1	NA	chr9	26840684	26892803	-	3.16	protein_coding	985	749	1023	1003	479	637	378	319	275	231	192	98	67	110	87	21	3	18
Human	ENSG00000120160.11	EQTN	NA	chr9	27284653	27297150	-	1.412	protein_coding	NA	NA	2	1	NA	2	NA	NA	NA	NA	NA	1	NA	NA	NA	NA	NA	NA
Human	ENSG00000120162.10	MOB3B	NA	chr9	27325208	27529814	-	7.12	protein_coding	88	95	285	191	293	353	25	66	39	29	46	55	37	41	30	14	4	15
Human	ENSG00000120210.8	INSL6	NA	chr9	5123879	5185647	-	1.734	protein_coding	NA	NA	NA	NA	NA	NA	NA	NA	1	NA	1	1	1	2	2	NA	NA	1
Human	ENSG00000120211.4	INSL4	NA	chr9	5231418	5235304	+	1.952	protein_coding	1	1	NA	NA	NA	NA	NA	1	1	NA	NA	1	NA	NA	1	NA	NA	NA
Human	ENSG00000120215.10	MLANA	NA	chr9	5890888	5910606	+	2.996	protein_coding	2	NA	NA	NA	NA	NA	NA	NA	NA	NA	1	4	NA	NA	NA	1	NA	2
Human	ENSG00000120217.14	CD274	NA	chr9	5450502	5470566	+	4.108	protein_coding	1137	1364	747	1304	580	648	179	190	105	117	160	64	111	152	135	39	35	91
Human	ENSG00000120235.4	IFNA6	NA	chr9	21349834	21351378	-	1.544	protein_coding	3	NA	NA	NA	NA	NA	NA	NA	NA	NA	NA	NA	NA	NA	NA	NA	NA	NA
Human	ENSG00000120242.4	IFNA8	NA	chr9	21409116	21410185	+	1.069	protein_coding	NA	NA	NA	NA	NA	NA	NA	NA	NA	NA	NA	NA	NA	NA	1	NA	NA	NA
Human	ENSG00000120251.21	GRIA2	NA	chr4	157204181	157366075	+	8.941	protein_coding	4	NA	1	NA	1	NA	2	NA	1	1	19	6	6	5	6	4	6	4
Human	ENSG00000120253.14	NUP43	NA	chr6	149724314	149749665	-	4.42	protein_coding	1861	1722	2309	2769	1410	1511	1338	1268	695	600	787	404	284	399	341	108	9	82
Human	ENSG00000120254.16	MTHFD1L	NA	chr6	150865678	151101887	+	4.891	protein_coding	2084	1891	3491	3889	2010	2029	1787	1929	1043	944	651	498	467	590	252	109	34	124
Human	ENSG00000120256.11	LRP11	NA	chr6	149818756	149864359	-	6.026	protein_coding	32	44	45	63	15	10	23	30	23	10	23	14	14	37	24	9	6	16
Human	ENSG00000120262.10	CCDC170	NA	chr6	151494016	151621193	+	5.432	protein_coding	5	1	10	5	1	2	NA	3	NA	NA	1	9	1	1	6	5	2	6
Human	ENSG00000120265.18	PCMT1	NA	chr6	149749442	149811420	+	2.832	protein_coding	2180	2363	2563	3182	1743	1780	1183	944	654	518	1143	525	365	485	570	148	31	115
Human	ENSG00000120278.16	PLEKHG1	NA	chr6	150599882	150843665	+	10.294	protein_coding	3197	3870	4391	4179	5526	6346	NA	NA	NA	NA	4	7	8	18	13	27	10	23
Human	ENSG00000120279.6	MYCT1	NA	chr6	152697894	152724567	+	3.03	protein_coding	6108	5485	3727	5594	4180	4140	2	NA	NA	NA	8	2	NA	NA	16	4	NA	2
Human	ENSG00000120280.6	CXorf21	NA	chrX	30558808	30577766	-	1.792	protein_coding	NA	NA	NA	NA	NA	NA	NA	NA	NA	NA	NA	NA	NA	NA	NA	1	2	NA
Human	ENSG00000120289.12	MAGEB4	NA	chrX	30241999	30244187	+	2.188	protein_coding	5	NA	NA	NA	NA	NA	NA	NA	NA	NA	NA	NA	NA	NA	NA	NA	NA	NA
Human	ENSG00000120306.11	CYSTM1	NA	chr5	140175155	140282052	+	1.857	protein_coding	713	765	1100	1205	633	694	314	293	248	163	533	247	254	355	368	104	55	176
Human	ENSG00000120314.18	WDR55	NA	chr5	140664675	140674124	+	7.675	protein_coding	1866	1891	2383	2649	1858	2029	1396	1257	935	855	702	310	397	582	323	115	33	132
Human	ENSG00000120318.16	ARAP3	NA	chr5	141653400	141682230	-	6.195	protein_coding	5811	5582	3740	3869	2580	2922	2	NA	NA	1	NA	1	2	6	1	2	3	3
Human	ENSG00000120322.4	PCDHB8	NA	chr5	141177789	141180539	+	2.75	protein_coding	8	8	16	7	20	31	NA	1	NA	1	2	1	NA	3	1	NA	NA	1
Human	ENSG00000120324.9	PCDHB10	NA	chr5	141192352	141195647	+	3.295	protein_coding	69	70	73	45	62	58	NA	2	NA	NA	1	NA	1	3	3	NA	NA	NA
Human	ENSG00000120327.6	PCDHB14	NA	chr5	141222931	141227759	+	4.828	protein_coding	109	114	74	71	94	79	6	NA	1	NA	4	3	6	4	8	5	2	2
Human	ENSG00000120328.6	PCDHB12	NA	chr5	141208696	141212571	+	3.875	protein_coding	51	49	37	23	52	55	NA	NA	NA	NA	1	2	1	NA	1	NA	1	NA
Human	ENSG00000120329.7	SLC25A2	NA	chr5	141302634	141304049	-	1.415	protein_coding	6	NA	5	3	4	NA	3	2	2	4	1	2	6	12	NA	NA	NA	2
Human	ENSG00000120332.16	TNN	NA	chr1	175067832	175148075	+	5.042	protein_coding	3	2	1	1	NA	2	NA	NA	NA	1	2	2	NA	NA	1	1	3	6
Human	ENSG00000120333.4	MRPS14	NA	chr1	175010788	175023425	-	2.594	protein_coding	1223	1261	1619	1817	930	943	684	495	320	246	561	253	212	264	177	61	8	45
Human	ENSG00000120334.15	CENPL	NA	chr1	173799549	173824720	-	4.914	protein_coding	260	361	442	594	386	381	911	763	626	577	510	282	231	277	171	116	78	135
Human	ENSG00000120337.8	TNFSF18	NA	chr1	173039959	173050963	-	2.008	protein_coding	438	751	166	436	51	37	12	10	8	15	1	NA	2	3	NA	3	4	3
Human	ENSG00000120341.18	SEC16B	NA	chr1	177923955	177984303	-	7.377	protein_coding	12	14	7	10	8	4	7	3	5	3	9	2	7	16	2	1	NA	2
Human	ENSG00000120370.13	GORAB	NA	chr1	170532130	170553834	+	4.159	protein_coding	463	401	527	484	312	319	436	323	365	293	209	105	144	170	87	28	8	52
Human	ENSG00000120436.4	GPR31	NA	chr6	167155246	167157980	-	2.734	protein_coding	NA	NA	NA	NA	NA	NA	NA	NA	NA	NA	NA	NA	NA	NA	NA	NA	NA	NA
Human	ENSG00000120437.9	ACAT2	NA	chr6	159762044	159779112	+	2.639	protein_coding	2873	3877	4100	6539	2370	2779	2025	1532	1011	776	1515	792	671	811	408	213	73	182
Human	ENSG00000120438.12	TCP1	NA	chr6	159778497	159789703	-	4.883	protein_coding	8119	9232	17060	19494	12840	14029	10223	8654	4906	3907	6487	3064	1747	2282	3145	1117	253	672
Human	ENSG00000120440.15	TTLL2	NA	chr6	167325070	167359503	+	3.831	protein_coding	NA	NA	NA	NA	NA	NA	NA	NA	NA	NA	NA	NA	NA	NA	NA	1	NA	NA
Human	ENSG00000120451.11	SNX19	NA	chr11	130866249	130916479	-	17.308	protein_coding	4352	4482	4739	5192	3355	3538	1952	1467	1234	1057	1169	492	682	977	499	123	38	146
Human	ENSG00000120457.12	KCNJ5	NA	chr11	128891355	128921163	+	6.237	protein_coding	3	2	NA	NA	3	2	NA	NA	NA	NA	1	NA	NA	2	2	2	NA	NA
Human	ENSG00000120458.13	MSANTD2	NA	chr11	124766497	124800706	-	4.534	protein_coding	636	519	487	461	333	324	184	177	130	128	127	63	60	124	70	29	14	30
Human	ENSG00000120471.15	TP53AIP1	NA	chr11	128934730	128943399	-	3.445	protein_coding	3	NA	NA	NA	NA	NA	NA	NA	NA	NA	228	164	216	300	40	38	8	49
Human	ENSG00000120498.14	TEX11	NA	chrX	70528939	70908711	-	3.351	protein_coding	NA	NA	NA	1	NA	NA	NA	NA	NA	NA	1	1	NA	1	2	NA	2	3
Human	ENSG00000120500.18	ARR3	NA	chrX	70268304	70281840	+	1.729	protein_coding	6	NA	2	1	4	4	NA	NA	NA	NA	NA	NA	NA	NA	NA	NA	NA	1
Human	ENSG00000120509.11	PDZD11	NA	chrX	70286594	70290514	-	1.359	protein_coding	989	1306	1247	1427	664	836	637	479	395	342	368	222	182	181	131	57	5	46
Human	ENSG00000120519.15	SLC10A7	NA	chr4	146253974	146521964	-	6.687	protein_coding	806	569	762	817	497	467	177	144	108	94	123	63	56	109	81	18	7	18
Human	ENSG00000120526.12	NUDCD1	NA	chr8	109240918	109334121	-	10.506	protein_coding	1915	1727	3503	4088	2007	2040	3439	3098	1943	1460	1861	812	486	730	767	228	34	135
Human	ENSG00000120533.13	ENY2	NA	chr8	109334323	109345954	+	6.784	protein_coding	2413	2539	3331	3632	2048	1986	2033	1711	1188	996	1726	791	561	815	598	228	63	188
Human	ENSG00000120539.15	MASTL	NA	chr10	27154823	27187953	+	4.66	protein_coding	636	929	893	1646	1075	1326	911	815	599	520	734	373	316	445	312	126	43	86
Human	ENSG00000120549.18	KIAA1217	NA	chr10	23694745	24547848	+	10.807	protein_coding	3041	3355	2558	2552	2736	3203	3	5	5	4	16	9	36	54	9	4	20	49
Human	ENSG00000120555.13	SEPTIN7P9	NA	chr10	38383068	38402916	-	1.204	transcribed_unprocessed_pseudogene	9	10	9	11	8	3	3	3	7	1	1	4	1	5	2	NA	NA	NA
Human	ENSG00000120563.10	LYZL1	NA	chr10	29289060	29318328	+	1.132	protein_coding	NA	NA	NA	NA	NA	NA	NA	NA	NA	NA	NA	1	NA	NA	1	NA	NA	NA
Human	ENSG00000120594.17	PLXDC2	NA	chr10	19816238	20289856	+	12.567	protein_coding	12	2	11	9	2	3	223	142	344	296	641	387	934	1394	242	110	67	380
Human	ENSG00000120616.16	EPC1	NA	chr10	32267750	32378798	-	11.286	protein_coding	2107	1721	1556	1585	1074	1090	686	598	679	635	245	143	196	286	89	46	39	52
Human	ENSG00000120645.12	IQSEC3	NA	chr12	66766	178455	+	7.679	protein_coding	12	14	29	32	129	162	NA	NA	NA	NA	NA	2	NA	4	3	3	1	3
Human	ENSG00000120647.10	CCDC77	NA	chr12	389272	442642	+	3.55	protein_coding	312	378	630	832	362	379	439	363	242	258	278	149	126	173	107	49	14	46
Human	ENSG00000120656.12	TAF12	NA	chr1	28589322	28643085	-	2.337	protein_coding	612	755	985	1037	560	608	400	339	286	283	312	178	182	247	100	54	23	59
Human	ENSG00000120658.13	ENOX1	NA	chr13	43213517	43786908	-	3.101	protein_coding	3	2	10	3	7	5	23	45	12	18	64	93	80	96	44	29	2	34
Human	ENSG00000120659.15	TNFSF11	NA	chr13	42562735	42608013	+	2.734	protein_coding	3	NA	NA	NA	7	2	NA	NA	NA	NA	NA	1	2	NA	1	1	8	NA
Human	ENSG00000120662.16	MTRF1	NA	chr13	41216368	41263577	-	3.841	protein_coding	471	444	489	659	345	373	295	282	224	195	151	97	86	155	99	29	12	23
Human	ENSG00000120664.11	SPART-AS1	NA	chr13	36346430	36369601	+	5.029	lncRNA	10	10	11	5	8	9	6	16	16	18	5	2	8	19	2	2	NA	4
Human	ENSG00000120669.16	SOHLH2	NA	chr13	36168216	36214588	-	3.363	protein_coding	1	NA	3	1	3	NA	17	17	8	4	7	3	3	6	4	1	2	NA
Human	ENSG00000120675.6	DNAJC15	NA	chr13	43023202	43114213	+	8.031	protein_coding	1699	1954	2684	3314	1802	1958	1207	939	718	542	1263	619	493	604	473	172	62	136
Human	ENSG00000120685.20	PROSER1	NA	chr13	39009864	39038089	-	7.329	protein_coding	740	649	589	581	350	436	543	606	606	574	338	373	518	610	128	53	23	104
Human	ENSG00000120686.12	UFM1	NA	chr13	38349848	38363619	+	4.382	protein_coding	2712	2284	3183	3533	2434	2511	1951	1603	1104	873	1305	648	466	644	832	239	103	251
Human	ENSG00000120688.9	WBP4	NA	chr13	41061508	41084006	+	2.388	protein_coding	979	953	970	1220	698	716	546	449	372	305	312	151	109	193	138	46	9	39
Human	ENSG00000120690.16	ELF1	NA	chr13	40931923	41061440	-	4.441	protein_coding	3869	3765	3278	4023	3223	3442	1285	1005	938	782	638	296	318	387	221	102	28	99
Human	ENSG00000120693.14	SMAD9	NA	chr13	36844830	36920765	-	5.834	protein_coding	1125	843	1562	1409	453	509	121	73	43	39	65	32	21	37	36	8	1	8
Human	ENSG00000120694.20	HSPH1	NA	chr13	31134972	31162388	-	8.391	protein_coding	4785	4250	6502	8728	6735	6079	15813	14549	7818	7298	7735	3492	2231	3058	6048	1961	659	1278
Human	ENSG00000120696.9	KBTBD7	NA	chr13	41189833	41194569	-	4.736	protein_coding	542	416	453	473	258	300	237	201	151	111	266	102	123	163	74	18	6	22
Human	ENSG00000120697.9	ALG5	NA	chr13	36949737	37000261	-	2.231	protein_coding	1351	1491	2085	2096	1489	1538	792	689	410	401	449	192	150	233	146	50	19	24
Human	ENSG00000120699.13	EXOSC8	NA	chr13	36998815	37009614	+	3.389	protein_coding	993	968	1559	1965	954	942	1512	1346	735	672	629	341	232	397	216	81	25	60
Human	ENSG00000120705.13	ETF1	NA	chr5	138506094	138543236	-	4.537	protein_coding	5197	5753	9956	11003	7995	8269	8766	7411	4354	3608	5289	2553	1741	2490	2441	781	255	704
Human	ENSG00000120708.17	TGFBI	NA	chr5	136028987	136063818	+	7.717	protein_coding	90	146	461	674	71	97	10475	8150	7340	7933	10268	4314	3762	7038	9274	2361	391	2090
Human	ENSG00000120709.11	FAM53C	NA	chr5	138331934	138349729	+	7.051	protein_coding	1857	1818	1911	2060	1604	1568	1337	1035	1068	919	989	493	497	707	579	169	93	214
Human	ENSG00000120725.13	SIL1	NA	chr5	138946723	139293557	-	3.977	protein_coding	2023	2609	2993	3446	2101	2522	814	630	665	588	411	209	334	617	159	48	21	123
Human	ENSG00000120727.13	PAIP2	NA	chr5	139341586	139369720	+	3.158	protein_coding	3242	3101	3706	4135	3034	3133	1329	1043	935	715	2036	1158	865	1168	838	392	155	367
Human	ENSG00000120729.10	MYOT	NA	chr5	137867857	137887851	+	2.826	protein_coding	NA	NA	NA	NA	NA	NA	NA	NA	NA	NA	NA	NA	NA	NA	1	NA	1	1
Human	ENSG00000120733.14	KDM3B	NA	chr5	138352684	138437028	+	7.872	protein_coding	4192	3818	3511	3691	2052	2080	2937	2710	1901	1865	1395	708	768	1156	526	202	65	228
Human	ENSG00000120738.8	EGR1	NA	chr5	138465478	138469303	+	3.137	protein_coding	1975	1029	458	287	485	493	197	178	165	177	33	19	29	38	11	4	17	46
Human	ENSG00000120742.11	SERP1	NA	chr3	150541997	150603228	-	5.743	protein_coding	4825	4579	6487	7058	3923	4093	3477	3294	1941	1604	2341	1301	995	1330	1130	396	113	451
Human	ENSG00000120756.13	PLS1	NA	chr3	142596392	142713664	+	5.288	protein_coding	15	12	11	26	3	4	1141	1125	670	586	1060	674	334	469	458	189	61	142
Human	ENSG00000120784.16	ZFP30	NA	chr19	37613748	37692337	-	7.705	protein_coding	923	804	690	808	536	528	NA	NA	2	NA	2	1	1	1	5	8	2	NA
Human	ENSG00000120798.17	NR2C1	NA	chr12	95020228	95073628	-	6.454	protein_coding	1446	1265	1518	1583	1007	953	692	762	568	494	761	363	471	688	443	145	29	141
Human	ENSG00000120800.5	UTP20	NA	chr12	101280104	101386618	+	10.03	protein_coding	2284	2148	4104	4915	2794	2826	4972	5585	2815	2856	1360	841	480	746	706	279	84	208
Human	ENSG00000120802.14	TMPO	NA	chr12	98515578	98550351	+	8.498	protein_coding	3216	3620	4328	5549	2739	3164	7666	7695	4910	3962	4809	2873	1858	2550	1148	540	60	343
Human	ENSG00000120805.14	ARL1	NA	chr12	101393115	101407772	-	4.935	protein_coding	2848	2869	3325	4110	2017	2247	1435	1205	821	733	822	439	424	498	315	99	23	108
Human	ENSG00000120820.12	GLT8D2	NA	chr12	103988983	104064183	-	3.271	protein_coding	42	66	204	133	185	199	17	15	7	8	32	23	13	23	13	4	NA	4
Human	ENSG00000120832.10	MTERF2	NA	chr12	106977276	106987160	-	3.634	protein_coding	617	624	645	590	314	329	141	122	101	105	138	63	118	154	49	13	14	41
Human	ENSG00000120833.14	SOCS2	NA	chr12	93569813	93583487	+	6.477	protein_coding	4955	5530	11552	9023	2913	3298	152	214	54	55	48	23	17	25	11	3	5	15
Human	ENSG00000120837.8	NFYB	NA	chr12	104117085	104138241	-	4.899	protein_coding	1023	910	1197	1375	856	942	924	843	526	451	480	220	160	263	194	66	24	55
Human	ENSG00000120860.11	WASHC3	NA	chr12	102012839	102062149	-	2.654	protein_coding	1021	1128	1324	1463	585	667	230	190	116	107	147	100	78	88	42	22	6	14
Human	ENSG00000120868.14	APAF1	NA	chr12	98645289	98735433	+	7.759	protein_coding	1813	1806	2091	2298	1728	1918	620	604	553	457	883	671	511	674	344	198	82	213
Human	ENSG00000120875.9	DUSP4	NA	chr8	29333063	29350684	-	7.273	protein_coding	140	142	2400	2296	1408	1424	290	235	250	215	509	320	350	478	266	158	56	233
Human	ENSG00000120885.22	CLU	NA	chr8	27596916	27614700	-	6.285	protein_coding	3493	3613	1846	1483	3443	2666	253	126	146	97	1045	705	667	1182	345	208	40	224
Human	ENSG00000120889.13	TNFRSF10B	NA	chr8	23020132	23069031	-	5.01	protein_coding	8390	8271	8523	9294	5433	5495	2415	2118	1879	1633	1246	798	754	1164	921	311	131	416
Human	ENSG00000120896.13	SORBS3	NA	chr8	22544985	22575788	+	6.097	protein_coding	1095	1334	1120	1329	639	808	341	531	421	388	489	396	637	1029	138	118	57	283
Human	ENSG00000120899.18	PTK2B	NA	chr8	27311481	27459391	+	7.86	protein_coding	119	75	85	82	66	72	36	59	82	61	115	107	138	232	50	22	17	79
Human	ENSG00000120903.13	CHRNA2	NA	chr8	27459755	27479883	-	5.062	protein_coding	6	NA	1	1	NA	NA	NA	NA	NA	NA	NA	NA	NA	NA	NA	1	1	NA
Human	ENSG00000120907.18	ADRA1A	NA	chr8	26748149	26867278	-	6.749	protein_coding	NA	NA	NA	1	NA	NA	NA	NA	NA	NA	NA	NA	NA	1	2	NA	NA	4
Human	ENSG00000120910.15	PPP3CC	NA	chr8	22440818	22541142	+	2.899	protein_coding	1258	1350	1301	1595	1051	1229	245	212	168	134	120	68	82	91	69	27	17	42
Human	ENSG00000120913.23	PDLIM2	NA	chr8	22578278	22598025	+	12.388	protein_coding	490	542	403	469	182	246	194	182	212	172	134	64	91	149	49	19	9	32
Human	ENSG00000120915.14	EPHX2	NA	chr8	27490780	27545564	+	4.185	protein_coding	13	12	60	43	25	18	21	17	5	4	22	15	15	15	3	4	1	3
Human	ENSG00000120925.16	RNF170	NA	chr8	42849636	42897290	-	6.055	protein_coding	1655	1625	1249	1470	561	655	284	244	198	147	204	90	92	148	98	15	1	14
Human	ENSG00000120937.9	NPPB	NA	chr1	11857463	11858945	-	0.708	protein_coding	NA	NA	2	7	NA	NA	15	10	28	31	6	1	2	6	1	1	4	5
Human	ENSG00000120942.14	UBIAD1	NA	chr1	11273197	11296049	+	5.09	protein_coding	748	725	949	1150	693	728	294	356	245	199	107	75	63	90	43	23	10	17
Human	ENSG00000120948.18	TARDBP	NA	chr1	11012343	11025739	+	5.317	protein_coding	1396	1319	1680	1896	1315	1122	1635	1497	744	652	1032	465	323	468	365	109	28	111
Human	ENSG00000120949.15	TNFRSF8	NA	chr1	12063302	12144207	+	3.812	protein_coding	1	3	4	4	2	1	NA	NA	1	NA	2	2	4	11	5	2	3	4
Human	ENSG00000120952.4	PRAMEF2	NA	chr1	12857085	12861909	+	1.642	protein_coding	NA	NA	NA	NA	NA	NA	NA	NA	NA	NA	NA	NA	NA	NA	3	4	4	15
Human	ENSG00000120963.12	ZNF706	NA	chr8	101177877	101206193	-	7.393	protein_coding	1355	1272	1247	1493	778	891	680	764	414	395	623	296	323	470	420	142	57	208
Human	ENSG00000120992.18	LYPLA1	NA	chr8	54046366	54102017	-	4.694	protein_coding	4977	3834	5173	5615	3790	4035	2870	2677	1610	1399	1771	704	502	616	1123	292	30	179
Human	ENSG00000121005.9	CRISPLD1	NA	chr8	74984504	75034558	+	4.553	protein_coding	3	2	6	1	3	1	771	626	403	337	500	212	181	276	172	68	18	74
Human	ENSG00000121022.14	COPS5	NA	chr8	67043078	67083783	-	7.779	protein_coding	1909	1968	2790	3326	1622	1628	1747	1514	965	817	992	419	356	523	340	102	42	114
Human	ENSG00000121039.10	RDH10	NA	chr8	73294601	73325281	+	5.331	protein_coding	1962	1698	3996	3226	903	897	721	702	937	684	458	223	180	247	196	61	17	51
Human	ENSG00000121053.6	EPX	NA	chr17	58192725	58205174	+	2.719	protein_coding	1	NA	NA	1	NA	NA	NA	1	NA	NA	NA	NA	NA	1	2	NA	NA	NA
Human	ENSG00000121057.13	AKAP1	NA	chr17	57085091	57121346	+	5.34	protein_coding	1123	1211	1633	1963	1051	1185	2150	2312	1020	1182	978	496	443	826	470	177	66	198
Human	ENSG00000121058.5	COIL	NA	chr17	56938198	56961050	-	3.014	protein_coding	983	981	1153	1261	874	857	1843	1549	1029	806	836	309	294	400	239	70	9	52
Human	ENSG00000121060.18	TRIM25	NA	chr17	56836386	56914080	-	9.501	protein_coding	3584	4023	5878	8876	8022	8879	2379	2584	1448	1343	1998	1480	1275	1690	1213	667	319	965
Human	ENSG00000121064.13	SCPEP1	NA	chr17	56978128	57006768	+	3.829	protein_coding	2146	2665	2345	2668	1439	1774	163	245	136	78	383	345	211	356	346	166	47	151
Human	ENSG00000121067.19	SPOP	NA	chr17	49598883	49678163	-	6.506	protein_coding	4251	4158	3503	4159	2271	2448	1282	1060	793	643	861	387	424	608	312	93	17	103
Human	ENSG00000121068.14	TBX2	NA	chr17	61399842	61409466	+	6.082	protein_coding	19	28	2	18	6	NA	158	138	106	125	190	111	133	344	115	45	35	196
Human	ENSG00000121073.15	SLC35B1	NA	chr17	49700933	49709014	-	5.898	protein_coding	2111	2152	3174	3503	2009	2152	1365	1019	709	504	710	291	267	320	284	83	24	62
Human	ENSG00000121075.11	TBX4	NA	chr17	61452403	61485110	+	3.996	protein_coding	NA	NA	NA	3	NA	NA	NA	NA	2	1	40	20	27	29	48	19	11	40
Human	ENSG00000121089.4	NACA3P	NA	chr4	164943289	164943937	+	0.648	processed_pseudogene	3	1	2	3	1	1	NA	NA	NA	NA	NA	NA	NA	1	NA	NA	NA	NA
Human	ENSG00000121101.16	TEX14	NA	chr17	58556677	58692055	-	5.325	protein_coding	8	2	3	3	13	22	7	5	6	7	28	54	21	13	30	37	31	64
Human	ENSG00000121104.8	FAM117A	NA	chr17	49710331	49789180	-	3.8	protein_coding	1626	1571	1631	2343	265	303	30	46	25	14	45	16	35	56	34	6	8	25
Human	ENSG00000121152.10	NCAPH	NA	chr2	96335765	96377091	+	6.545	protein_coding	347	569	743	1067	300	443	1516	1374	878	839	783	322	298	443	243	76	6	60
Human	ENSG00000121207.12	LRAT	NA	chr4	154626944	154753120	+	7.535	protein_coding	1	NA	1	NA	NA	NA	86	96	62	50	61	35	19	34	35	11	NA	9
Human	ENSG00000121210.16	TMEM131L	NA	chr4	153466345	153636711	+	6.393	protein_coding	1160	994	953	935	927	1096	531	560	322	313	686	428	665	944	265	125	70	269
Human	ENSG00000121211.8	MND1	NA	chr4	153344648	153415118	+	1.511	protein_coding	NA	5	NA	1	2	3	12	16	7	9	11	4	6	7	3	1	NA	NA
Human	ENSG00000121236.21	TRIM6	NA	chr11	5596108	5612958	+	3.964	protein_coding	40	46	40	48	48	47	66	46	80	68	184	56	196	233	29	14	2	22
Human	ENSG00000121270.16	ABCC11	NA	chr16	48165772	48247568	-	8.469	protein_coding	5	NA	3	NA	3	5	1	2	4	1	3	3	5	7	3	4	5	8
Human	ENSG00000121274.14	TENT4B	NA	chr16	50152910	50235310	+	8.592	protein_coding	877	724	1031	1072	791	821	991	906	676	643	925	465	467	592	443	187	81	225
Human	ENSG00000121281.13	ADCY7	NA	chr16	50246136	50318135	+	8.595	protein_coding	28	29	68	132	32	41	774	595	872	783	562	259	692	1146	217	95	57	184
Human	ENSG00000121289.18	CEP89	NA	chr19	32875924	32971991	-	9.233	protein_coding	1246	1351	1320	1407	895	979	607	406	287	308	435	246	210	297	255	79	24	54
Human	ENSG00000121297.8	TSHZ3	NA	chr19	31149978	31349436	-	8.28	protein_coding	11	4	13	23	11	7	NA	NA	NA	NA	NA	NA	1	NA	NA	1	NA	5
Human	ENSG00000121310.17	ECHDC2	NA	chr1	52895909	52927212	-	11.572	protein_coding	101	93	196	175	138	89	186	217	259	268	152	115	298	510	78	42	14	68
Human	ENSG00000121314.3	TAS2R8	NA	chr12	10806050	10807286	-	1.236	protein_coding	3	NA	NA	NA	1	1	NA	NA	2	1	2	5	1	NA	1	2	2	1
Human	ENSG00000121316.11	PLBD1	NA	chr12	14503660	14567883	-	2.375	protein_coding	123	150	117	145	110	145	NA	NA	NA	NA	NA	NA	NA	NA	NA	NA	NA	1
Human	ENSG00000121318.2	TAS2R10	NA	chr12	10825316	10826358	-	1.042	protein_coding	15	11	9	7	5	13	5	5	4	5	4	2	4	5	1	2	1	1
Human	ENSG00000121335.12	PRB2	NA	chr12	11391539	11501041	-	1.795	protein_coding	NA	NA	NA	NA	1	NA	NA	NA	NA	NA	NA	NA	NA	NA	NA	NA	NA	NA
Human	ENSG00000121350.16	PYROXD1	NA	chr12	21437614	21471250	+	5.723	protein_coding	758	722	915	998	454	542	406	428	329	286	166	110	82	129	81	43	11	18
Human	ENSG00000121351.8	IAPP	NA	chr12	21354958	21379980	+	2.151	protein_coding	1	NA	NA	NA	NA	NA	4	NA	NA	NA	NA	1	NA	1	NA	1	NA	NA
Human	ENSG00000121361.5	KCNJ8	NA	chr12	21764954	21775600	-	2.511	protein_coding	1	NA	NA	NA	NA	NA	106	65	42	45	84	16	32	33	35	7	NA	13
Human	ENSG00000121377.2	TAS2R7	NA	chr12	10801531	10802627	-	1.096	protein_coding	NA	NA	NA	1	1	1	NA	3	NA	NA	2	1	1	NA	1	2	1	1
Human	ENSG00000121380.12	BCL2L14	NA	chr12	12049843	12211084	+	5.112	protein_coding	NA	1	NA	NA	NA	1	1	NA	NA	3	NA	NA	1	2	3	3	1	NA
Human	ENSG00000121381.4	TAS2R9	NA	chr12	10809093	10810168	-	1.075	protein_coding	2	3	NA	1	1	1	3	1	NA	3	2	3	2	2	1	NA	NA	1
Human	ENSG00000121388.6	AL139327.1	NA	chr13	19182037	19187618	+	0.808	transcribed_unprocessed_pseudogene	3	NA	NA	NA	NA	NA	NA	NA	NA	NA	NA	NA	NA	NA	1	NA	NA	NA
Human	ENSG00000121390.19	PSPC1	NA	chr13	19674751	19783019	-	4.817	protein_coding	2175	2062	2544	2863	2243	2383	1898	1685	1262	1006	2115	982	900	1316	827	314	99	363
Human	ENSG00000121406.9	ZNF549	NA	chr19	57527324	57557542	+	9.279	protein_coding	336	337	263	312	210	210	108	118	110	100	107	70	78	113	68	22	4	15
Human	ENSG00000121410.12	A1BG	NA	chr19	58345177	58353492	-	3.999	protein_coding	3	3	6	NA	NA	NA	NA	NA	NA	NA	NA	NA	NA	NA	NA	NA	NA	NA
Human	ENSG00000121413.13	ZSCAN18	NA	chr19	58083837	58118427	-	8.175	protein_coding	473	485	461	438	201	240	NA	NA	NA	NA	NA	NA	NA	1	NA	1	1	NA
Human	ENSG00000121417.14	ZNF211	NA	chr19	57630394	57644041	+	4.562	protein_coding	684	687	736	640	510	465	216	147	126	116	209	91	88	132	104	25	17	26
Human	ENSG00000121440.15	PDZRN3	NA	chr3	73382430	73624941	-	6.139	protein_coding	2	NA	1	NA	1	NA	NA	NA	NA	NA	NA	NA	1	NA	1	2	1	5
Human	ENSG00000121446.20	RGSL1	NA	chr1	182409191	182560599	+	9.063	protein_coding	5	1	1	2	NA	NA	NA	NA	NA	NA	NA	NA	NA	NA	1	1	NA	2
Human	ENSG00000121454.6	LHX4	NA	chr1	180230263	180278984	+	6.085	protein_coding	4	NA	NA	1	NA	2	263	138	234	202	103	56	56	84	37	19	1	13
Human	ENSG00000121481.11	RNF2	NA	chr1	185045525	185102603	+	3.906	protein_coding	1629	1451	1329	1402	1071	1098	1190	992	707	662	1316	653	620	760	582	197	62	210
Human	ENSG00000121486.12	TRMT1L	NA	chr1	185118100	185157072	-	4.914	protein_coding	1127	1290	1450	1622	848	973	550	411	340	263	409	239	170	250	114	37	25	48
Human	ENSG00000121542.12	SEC22A	NA	chr3	123201926	123274136	+	4.704	protein_coding	430	539	618	701	392	392	264	198	130	122	175	94	85	134	75	31	6	36
Human	ENSG00000121552.4	CSTA	NA	chr3	122325247	122341969	+	1.366	protein_coding	NA	NA	1	NA	1	NA	NA	NA	1	NA	1	2	NA	2	5	2	NA	NA
Human	ENSG00000121570.12	DPPA4	NA	chr3	109326140	109337572	-	4.996	protein_coding	1	NA	NA	NA	NA	NA	NA	NA	NA	NA	1	1	1	1	NA	1	1	1
Human	ENSG00000121577.14	POPDC2	NA	chr3	119636456	119665324	-	2.208	protein_coding	29	23	16	17	9	9	3	4	NA	3	5	2	NA	1	2	1	NA	NA
Human	ENSG00000121578.13	B4GALT4	NA	chr3	119211731	119240946	-	6.988	protein_coding	267	325	310	403	246	232	1058	872	748	703	1017	564	512	750	400	174	39	208
Human	ENSG00000121579.13	NAA50	NA	chr3	113716457	113746300	-	6.438	protein_coding	5290	4655	5978	7419	3348	3120	6908	6655	3782	3191	4076	1918	1370	2006	1508	456	87	341
Human	ENSG00000121594.12	CD80	NA	chr3	119524292	119559614	-	3.213	protein_coding	NA	1	NA	NA	1	NA	1	NA	NA	NA	11	NA	3	2	2	NA	NA	1
Human	ENSG00000121621.7	KIF18A	NA	chr11	28020618	28108156	-	4.517	protein_coding	273	469	550	661	301	345	2334	1746	1271	1097	1175	491	368	500	419	112	23	71
Human	ENSG00000121634.6	GJA8	NA	chr1	147902794	147909269	+	1.392	protein_coding	2	NA	NA	1	NA	NA	NA	NA	NA	NA	NA	NA	NA	NA	NA	NA	1	3
Human	ENSG00000121644.19	DESI2	NA	chr1	244653102	244709033	+	4.936	protein_coding	3036	2810	3251	3258	1806	1910	2045	1808	1146	866	1091	467	471	550	378	159	37	159
Human	ENSG00000121653.11	MAPK8IP1	NA	chr11	45885650	45906465	+	3.498	protein_coding	60	54	80	110	34	30	NA	NA	1	3	37	15	24	31	19	10	3	9
Human	ENSG00000121671.12	CRY2	NA	chr11	45847117	45883248	+	6.2	protein_coding	547	534	560	524	389	402	226	207	145	133	144	122	169	225	134	92	126	170
Human	ENSG00000121680.16	PEX16	NA	chr11	45909662	45918812	-	3.019	protein_coding	667	781	1275	1298	633	714	493	385	275	240	248	103	142	242	120	29	15	53
Human	ENSG00000121690.11	DEPDC7	NA	chr11	33015875	33033582	+	3.314	protein_coding	4	3	2	5	11	5	300	223	218	158	196	92	98	135	107	37	11	51
Human	ENSG00000121691.7	CAT	NA	chr11	34438933	34472060	+	3.579	protein_coding	2027	2255	1873	2084	1189	1240	656	520	414	338	882	488	388	504	536	140	53	121
Human	ENSG00000121716.20	PILRB	NA	chr7	100352175	100367733	+	5.764	protein_coding	862	713	737	559	479	453	61	78	83	127	79	45	69	135	40	9	15	46
Human	ENSG00000121741.16	ZMYM2	NA	chr13	19958669	20091829	+	13.618	protein_coding	7229	5900	5888	5996	5006	4857	3058	3147	2485	2189	2366	1488	1253	2065	1530	523	122	623
Human	ENSG00000121742.19	GJB6	NA	chr13	20221961	20232365	-	3.27	protein_coding	2	NA	NA	NA	NA	NA	NA	NA	NA	NA	NA	2	NA	NA	NA	2	NA	NA
Human	ENSG00000121743.4	GJA3	NA	chr13	20138254	20161052	-	5.214	protein_coding	NA	NA	4	2	NA	NA	NA	NA	NA	NA	NA	NA	NA	2	NA	NA	1	NA
Human	ENSG00000121749.15	TBC1D15	NA	chr12	71839706	71927248	+	8.227	protein_coding	3579	3003	2224	2372	1858	1922	945	963	577	489	570	408	319	394	280	130	35	127
Human	ENSG00000121753.12	ADGRB2	NA	chr1	31727116	31764893	-	7.756	protein_coding	14	5	29	10	5	1	18	7	24	23	200	113	263	407	125	54	13	136
Human	ENSG00000121764.11	HCRTR1	NA	chr1	31617685	31632518	+	2.558	protein_coding	608	375	73	56	13	18	NA	NA	NA	NA	NA	NA	NA	NA	2	1	NA	2
Human	ENSG00000121766.16	ZCCHC17	NA	chr1	31296981	31364953	+	1.921	protein_coding	1249	1569	2586	2955	1825	1981	859	737	528	437	986	485	495	648	354	149	51	162
Human	ENSG00000121769.8	FABP3	NA	chr1	31365252	31376850	-	1.398	protein_coding	11	42	59	82	9	15	NA	NA	NA	NA	NA	NA	3	4	1	NA	2	NA
Human	ENSG00000121774.18	KHDRBS1	NA	chr1	32013867	32060850	+	3.544	protein_coding	3702	3516	4282	4931	3449	3646	2878	2799	1941	1891	2883	2480	1660	2363	1151	684	216	619
Human	ENSG00000121775.18	TMEM39B	NA	chr1	32072030	32102866	+	2.787	protein_coding	585	681	923	1042	556	600	269	240	265	217	138	86	132	194	41	25	14	44
Human	ENSG00000121797.10	CCRL2	NA	chr3	46407165	46412997	+	2.991	protein_coding	41	64	135	199	84	89	NA	NA	NA	NA	NA	NA	NA	NA	NA	NA	NA	NA
Human	ENSG00000121807.6	CCR2	NA	chr3	46353743	46360940	+	3.993	protein_coding	1	NA	1	1	NA	NA	NA	NA	NA	NA	NA	NA	NA	NA	NA	NA	2	3
Human	ENSG00000121851.13	POLR3GL	NA	chr1	145964689	145978848	+	1.811	protein_coding	568	596	588	630	196	275	100	73	69	40	105	48	42	61	16	6	7	7
Human	ENSG00000121853.4	GHSR	NA	chr3	172443290	172448456	-	3.088	protein_coding	2	NA	NA	NA	NA	NA	NA	NA	NA	NA	NA	NA	NA	1	NA	NA	NA	NA
Human	ENSG00000121858.11	TNFSF10	NA	chr3	172505507	172523475	-	3.441	protein_coding	11298	9797	11466	12470	14459	13209	8	6	8	12	36	18	27	39	29	24	2	20
Human	ENSG00000121864.10	ZNF639	NA	chr3	179323030	179338583	+	6.819	protein_coding	1283	1075	1579	1666	956	979	1071	1093	605	535	759	384	261	437	361	117	26	96
Human	ENSG00000121871.4	SLITRK3	NA	chr3	165186719	165197109	-	5.274	protein_coding	1	NA	NA	NA	NA	NA	55	25	44	52	90	35	46	61	23	8	3	4
Human	ENSG00000121879.6	PIK3CA	NA	chr3	179148113	179240093	+	17.189	protein_coding	4231	3745	4643	4272	3558	3577	1061	1065	750	676	589	402	359	454	276	131	38	106
Human	ENSG00000121892.15	PDS5A	NA	chr4	39822862	39977956	-	12.204	protein_coding	8563	7854	8435	9589	6313	6688	5464	5205	3339	2944	4143	2696	2298	3317	1555	581	147	606
Human	ENSG00000121895.8	TMEM156	NA	chr4	38966743	39032922	-	2.562	protein_coding	7	8	32	39	23	31	10	10	9	2	8	6	3	6	5	2	2	2
Human	ENSG00000121897.15	LIAS	NA	chr4	39459003	39485109	+	11.318	protein_coding	324	312	606	671	401	394	312	371	222	174	180	99	87	148	78	29	9	22
Human	ENSG00000121898.13	CPXM2	NA	chr10	123706206	123940267	-	4.856	protein_coding	NA	2	4	3	32	16	NA	NA	NA	NA	NA	3	NA	NA	NA	NA	NA	NA
Human	ENSG00000121900.19	TMEM54	NA	chr1	32894593	32901438	-	1.417	protein_coding	42	38	179	118	107	85	416	356	245	207	399	128	155	260	145	50	30	67
Human	ENSG00000121903.14	ZSCAN20	NA	chr1	33472644	33496507	+	5.308	protein_coding	355	355	403	463	220	240	207	238	212	197	129	76	116	170	71	30	16	38
Human	ENSG00000121904.17	CSMD2	NA	chr1	33513998	34165842	-	18.157	protein_coding	11	3	1	1	4	4	NA	NA	NA	NA	NA	1	NA	NA	5	7	7	14
Human	ENSG00000121905.10	HPCA	NA	chr1	32885993	32898441	+	1.964	protein_coding	3	NA	2	NA	NA	1	NA	NA	NA	1	2	3	3	1	1	NA	NA	2
Human	ENSG00000121931.16	LRIF1	NA	chr1	110947189	110963965	-	3.502	protein_coding	1011	972	1424	1649	1162	1178	534	516	263	260	531	295	172	259	270	92	32	81
Human	ENSG00000121933.19	TMIGD3	NA	chr1	111483347	111563962	-	2.428	protein_coding	NA	2	7	3	15	14	NA	1	1	NA	1	NA	NA	NA	1	NA	NA	NA
Human	ENSG00000121940.16	CLCC1	NA	chr1	108927360	108963504	-	10.933	protein_coding	1853	1896	2151	2237	1254	1293	930	880	920	833	551	367	485	689	196	76	20	153
Human	ENSG00000121957.15	GPSM2	NA	chr1	108875349	108934545	+	19.578	protein_coding	600	691	565	534	400	470	936	722	547	476	986	489	460	582	338	165	30	168
Human	ENSG00000121964.14	GTDC1	NA	chr2	143938067	144332568	-	14.162	protein_coding	252	222	355	294	239	169	205	181	171	134	251	137	169	173	118	45	18	57
Human	ENSG00000121966.7	CXCR4	NA	chr2	136114348	136118149	-	2.208	protein_coding	524	494	93	117	1217	1627	2	2	NA	NA	49	32	8	18	44	23	8	9
Human	ENSG00000121988.18	ZRANB3	NA	chr2	135136915	135531218	-	9.097	protein_coding	254	230	397	445	189	206	354	281	242	200	162	112	86	170	32	23	5	22
Human	ENSG00000121989.15	ACVR2A	NA	chr2	147844516	147930826	+	6.448	protein_coding	293	238	260	240	173	146	283	248	223	165	160	62	88	121	134	32	20	39
Human	ENSG00000122008.15	POLK	NA	chr5	75511755	75601144	+	9.105	protein_coding	2720	2149	2152	2441	1582	1581	629	623	605	464	461	279	298	331	233	78	30	80
Human	ENSG00000122012.14	SV2C	NA	chr5	76083382	76353939	+	11.817	protein_coding	3	NA	3	1	NA	1	NA	NA	NA	NA	NA	NA	NA	NA	NA	2	NA	1
Human	ENSG00000122025.15	FLT3	NA	chr13	28003273	28100592	-	4.159	protein_coding	3	NA	NA	NA	12	4	1	NA	1	NA	NA	1	NA	1	7	1	3	1
Human	ENSG00000122026.10	RPL21	NA	chr13	27251308	27256691	+	2.249	protein_coding	14909	17162	22466	23114	15772	16576	9338	7807	4875	3915	5162	2835	1612	1814	2424	1523	390	643
Human	ENSG00000122033.14	MTIF3	NA	chr13	27435642	27450591	-	1.603	protein_coding	1690	1964	1922	1930	1016	1228	286	223	176	103	192	91	106	110	79	29	7	19
Human	ENSG00000122034.17	GTF3A	NA	chr13	27424618	27435823	+	2.926	protein_coding	3182	3390	4356	4916	2471	2859	2179	2072	986	882	1345	720	374	495	445	175	42	112
Human	ENSG00000122035.7	RASL11A	NA	chr13	27270829	27275192	+	2.623	protein_coding	20	16	39	56	30	32	13	15	13	9	19	10	7	14	11	8	9	6
Human	ENSG00000122042.10	UBL3	NA	chr13	29764370	29850617	-	4.317	protein_coding	1902	1705	1373	1235	664	748	394	504	349	228	242	207	135	136	165	69	38	86
Human	ENSG00000122043.11	LINC00544	NA	chr13	29935770	29950488	+	1.981	lncRNA	NA	NA	NA	NA	NA	NA	NA	NA	NA	NA	NA	NA	NA	NA	NA	NA	NA	NA
Human	ENSG00000122068.13	FYTTD1	NA	chr3	197737178	197787596	+	7.897	protein_coding	4441	4426	5498	6185	4190	4244	1800	1627	1153	817	1651	864	580	745	792	264	38	232
Human	ENSG00000122085.17	MTERF4	NA	chr2	241072168	241102332	-	9.938	protein_coding	1626	1412	1715	1391	1062	1072	776	774	313	290	459	221	124	203	240	58	8	33
Human	ENSG00000122121.11	XPNPEP2	NA	chrX	129738973	129769536	+	3.498	protein_coding	2	4	6	2	2	4	NA	NA	NA	NA	1	NA	NA	NA	4	2	1	3
Human	ENSG00000122122.10	SASH3	NA	chrX	129779948	129795201	+	2.741	protein_coding	NA	NA	3	1	3	8	NA	NA	NA	NA	NA	NA	NA	NA	1	1	NA	NA
Human	ENSG00000122126.17	OCRL	NA	chrX	129539848	129592561	+	6.08	protein_coding	1487	1544	1656	1957	784	812	1761	1310	1052	953	820	474	448	632	368	130	52	172
Human	ENSG00000122133.17	PAEP	NA	chr9	135561755	135566955	+	1.454	protein_coding	NA	NA	7	4	59	72	NA	NA	NA	NA	3	2	2	21	8	5	6	15
Human	ENSG00000122136.14	OBP2A	NA	chr9	135546125	135549969	+	1.035	protein_coding	NA	4	NA	NA	NA	2	NA	NA	NA	NA	2	NA	3	1	NA	1	1	3
Human	ENSG00000122140.11	MRPS2	NA	chr9	135499983	135504673	+	2.464	protein_coding	787	1002	1601	1841	1239	1549	887	850	441	376	550	217	177	262	234	67	42	90
Human	ENSG00000122145.15	TBX22	NA	chrX	80014752	80031774	+	2.662	protein_coding	NA	NA	NA	NA	NA	NA	NA	NA	NA	NA	1	3	NA	NA	1	1	NA	NA
Human	ENSG00000122176.12	FMOD	NA	chr1	203340627	203351758	-	3.034	protein_coding	331	233	78	39	286	233	NA	NA	NA	NA	NA	NA	NA	1	3	1	8	5
Human	ENSG00000122180.5	MYOG	NA	chr1	203083128	203086012	-	1.507	protein_coding	NA	1	1	NA	2	NA	NA	NA	NA	NA	1	NA	NA	NA	NA	2	NA	NA
Human	ENSG00000122188.13	LAX1	NA	chr1	203765176	203776372	+	3.336	protein_coding	7	2	12	10	18	21	NA	NA	NA	NA	NA	2	NA	3	2	3	1	3
Human	ENSG00000122194.19	PLG	NA	chr6	160702237	160754097	+	7.162	protein_coding	6	NA	1	NA	NA	NA	NA	NA	NA	NA	NA	NA	NA	NA	2	1	NA	3
Human	ENSG00000122203.15	KIAA1191	NA	chr5	176346061	176361807	-	3.811	protein_coding	4749	4903	5446	5784	3384	3781	1567	1256	1035	812	847	369	503	539	503	161	78	232
Human	ENSG00000122218.16	COPA	NA	chr1	160288593	160343273	-	7.688	protein_coding	10758	11850	13701	15710	10800	11827	7707	6061	5115	4248	6154	3846	3311	4674	2664	1214	434	1430
Human	ENSG00000122223.13	CD244	NA	chr1	160830159	160862887	-	2.889	protein_coding	NA	NA	NA	NA	NA	NA	NA	NA	NA	NA	NA	1	NA	NA	1	1	3	4
Human	ENSG00000122224.18	LY9	NA	chr1	160796073	160828261	+	9.118	protein_coding	2	NA	1	NA	NA	NA	NA	NA	NA	NA	NA	NA	NA	NA	NA	NA	1	NA
Human	ENSG00000122254.7	HS3ST2	NA	chr16	22814161	22916338	+	2.62	protein_coding	2	NA	3	NA	NA	NA	NA	NA	NA	NA	NA	NA	NA	2	NA	NA	NA	NA
Human	ENSG00000122257.20	RBBP6	NA	chr16	24537692	24572863	+	10.475	protein_coding	2523	2407	2824	2896	2492	2644	1547	1574	1048	967	941	592	571	802	603	267	80	321
Human	ENSG00000122299.12	ZC3H7A	NA	chr16	11750585	11797258	-	7.067	protein_coding	3476	2992	2383	2747	1763	1746	884	923	816	724	577	428	432	634	243	111	31	94
Human	ENSG00000122304.11	PRM2	NA	chr16	11275638	11276480	-	0.724	protein_coding	NA	NA	NA	NA	NA	NA	NA	NA	NA	NA	NA	NA	NA	NA	NA	NA	NA	NA
Human	ENSG00000122335.17	SERAC1	NA	chr6	158109518	158168280	-	11.003	protein_coding	828	736	543	541	362	364	173	152	115	90	133	56	136	152	65	18	7	28
Human	ENSG00000122359.18	ANXA11	NA	chr10	80150888	80205572	-	8.513	protein_coding	3765	4817	4364	4898	2413	3177	2199	2125	1724	1428	2294	1394	1567	2465	944	492	282	816
Human	ENSG00000122367.20	LDB3	NA	chr10	86668506	86736072	+	6.622	protein_coding	2	1	1	NA	NA	NA	NA	NA	NA	NA	1	1	4	5	1	1	NA	1
Human	ENSG00000122375.12	OPN4	NA	chr10	86654546	86666848	+	2.471	protein_coding	NA	NA	NA	NA	NA	NA	NA	NA	NA	1	4	1	1	4	NA	NA	NA	7
Human	ENSG00000122376.12	SHLD2	NA	chr10	87094160	87191465	+	4.239	protein_coding	1927	1909	2226	2461	1387	1441	1286	1185	688	627	906	485	418	545	353	152	18	108
Human	ENSG00000122378.14	PRXL2A	NA	chr10	80407828	80437115	+	6.52	protein_coding	21279	19725	19465	15780	11124	13754	217	141	41	29	311	129	79	98	92	26	2	13
Human	ENSG00000122386.11	ZNF205	NA	chr16	3112559	3120517	+	2.33	protein_coding	649	797	680	726	558	618	108	130	102	118	88	49	49	105	52	16	4	18
Human	ENSG00000122390.19	NAA60	NA	chr16	3443648	3486953	+	7.349	protein_coding	913	928	900	806	546	704	243	288	208	189	266	199	233	410	87	48	14	87
Human	ENSG00000122406.14	RPL5	NA	chr1	92832012	92841924	+	3.687	protein_coding	26622	29687	37798	34973	25161	26899	11641	10328	6065	4936	8487	4818	2505	3196	4013	2552	746	1297
Human	ENSG00000122417.15	ODF2L	NA	chr1	86346823	86396342	-	10.898	protein_coding	3707	2680	2804	2967	2608	2302	391	403	271	208	730	522	519	736	347	186	52	247
Human	ENSG00000122420.10	PTGFR	NA	chr1	78303883	78540701	+	5.764	protein_coding	4	10	39	39	6	3	380	174	393	321	401	163	225	336	143	37	23	102
Human	ENSG00000122432.18	SPATA1	NA	chr1	84506299	84566194	+	4.28	protein_coding	31	16	28	27	21	20	2	3	NA	7	1	6	4	NA	1	NA	NA	2
Human	ENSG00000122435.10	TRMT13	NA	chr1	100133149	100150498	+	4.134	protein_coding	728	584	706	853	495	538	423	396	287	262	165	110	82	169	49	18	3	30
Human	ENSG00000122477.13	LRRC39	NA	chr1	100148447	100178273	-	1.992	protein_coding	17	11	11	24	18	10	13	6	5	8	11	8	5	6	4	5	2	5
Human	ENSG00000122481.17	RWDD3	NA	chr1	95234209	95247225	+	1.927	protein_coding	209	173	194	181	104	101	103	98	106	103	89	32	36	84	38	8	1	8
Human	ENSG00000122482.21	ZNF644	NA	chr1	90915297	91022272	-	7.604	protein_coding	3544	3276	3700	4021	2931	2690	2127	1915	1268	1213	1124	519	531	687	486	161	78	154
Human	ENSG00000122483.17	CCDC18	NA	chr1	93179918	93278730	+	5.633	protein_coding	431	533	637	713	373	428	703	547	449	425	375	241	152	292	143	69	47	42
Human	ENSG00000122484.9	RPAP2	NA	chr1	92299058	92402056	+	17.048	protein_coding	943	942	1251	1457	945	872	649	671	461	431	262	147	180	263	87	32	5	29
Human	ENSG00000122490.19	SLC66A2	NA	chr18	79902419	79951657	-	5.218	protein_coding	1089	1281	1963	1959	1035	1027	409	432	282	275	552	217	287	437	293	107	59	182
Human	ENSG00000122507.21	BBS9	NA	chr7	33109556	33877180	+	8.981	protein_coding	1244	1021	826	895	565	618	124	105	86	78	167	116	89	132	110	35	14	24
Human	ENSG00000122512.16	PMS2	NA	chr7	5970924	6009106	-	6.231	protein_coding	778	874	1200	1274	778	811	507	443	259	214	296	145	165	229	90	29	11	21
Human	ENSG00000122515.15	ZMIZ2	NA	chr7	44748580	44769881	+	7.354	protein_coding	818	804	1217	994	840	940	461	541	586	630	283	167	437	595	174	62	32	122
Human	ENSG00000122543.11	OCM	NA	chr7	5879826	5886363	+	0.833	protein_coding	1	1	NA	1	NA	NA	NA	NA	NA	NA	NA	1	1	NA	1	4	NA	NA
Human	ENSG00000122545.20	SEPTIN7	NA	chr7	35800931	35907105	+	17.138	protein_coding	8850	8858	8894	10233	6518	6832	7666	6246	4329	3296	5457	2668	1787	2446	1946	613	105	396
Human	ENSG00000122547.11	EEPD1	NA	chr7	36153253	36301538	+	4.737	protein_coding	80	164	75	81	93	131	38	102	51	50	168	207	176	260	70	58	22	128
Human	ENSG00000122548.5	KIAA0087	NA	chr7	26533120	26538788	-	4.283	lncRNA	1	NA	NA	NA	NA	NA	NA	NA	NA	NA	NA	NA	NA	NA	NA	NA	NA	NA
Human	ENSG00000122550.18	KLHL7	NA	chr7	23105757	23177914	+	7.066	protein_coding	1114	1085	1625	1651	1112	1069	641	440	284	225	653	339	237	270	352	95	47	119
Human	ENSG00000122557.11	HERPUD2	NA	chr7	35632658	35697459	-	3.581	protein_coding	1338	1295	1191	1411	596	850	584	481	392	359	403	217	237	341	190	76	22	68
Human	ENSG00000122565.19	CBX3	NA	chr7	26201161	26213607	+	4.84	protein_coding	8852	8628	11667	12695	7512	7297	7092	5657	3389	2923	5018	2081	1476	2157	1938	567	125	436
Human	ENSG00000122566.22	HNRNPA2B1	NA	chr7	26171150	26201529	-	12.613	protein_coding	12800	12059	14854	16215	12870	12851	17802	16609	9833	8047	12851	7231	4014	6654	4796	1789	411	1389
Human	ENSG00000122574.11	WIPF3	NA	chr7	29806485	29917066	+	6.065	protein_coding	2	NA	NA	NA	NA	NA	NA	NA	NA	NA	4	3	3	8	3	3	1	3
Human	ENSG00000122584.13	NXPH1	NA	chr7	8433608	8752961	+	3.774	protein_coding	2	NA	NA	3	NA	1	NA	NA	NA	NA	NA	1	NA	NA	2	NA	NA	1
Human	ENSG00000122585.8	NPY	NA	chr7	24284187	24291862	+	0.893	protein_coding	NA	NA	NA	NA	NA	NA	NA	NA	NA	NA	1	NA	1	NA	NA	NA	NA	NA
Human	ENSG00000122591.12	FAM126A	NA	chr7	22889370	23014130	-	14.499	protein_coding	3363	3403	5952	5243	5330	5832	2233	1555	1126	976	1190	630	445	628	476	166	60	170
Human	ENSG00000122592.8	HOXA7	NA	chr7	27153715	27157936	-	2.411	protein_coding	188	214	263	254	118	115	2	1	NA	1	3	1	NA	3	NA	NA	NA	NA
Human	ENSG00000122641.11	INHBA	NA	chr7	41667167	41705834	-	8.284	protein_coding	158	112	145	207	10	11	5501	4239	2591	2742	13673	6878	2492	3973	10250	4126	563	4905
Human	ENSG00000122642.11	FKBP9	NA	chr7	32957403	33006930	+	5.169	protein_coding	8984	11774	6788	6644	5583	6575	1530	1111	1257	899	822	462	572	830	356	158	49	199
Human	ENSG00000122643.22	NT5C3A	NA	chr7	33014113	33062797	-	3.494	protein_coding	1077	960	1131	1636	1631	1626	802	685	398	364	501	250	202	239	225	66	25	51
Human	ENSG00000122644.13	ARL4A	NA	chr7	12686855	12690958	+	3.585	protein_coding	7765	4789	2484	2409	2385	2322	1121	796	704	513	518	175	167	244	314	73	42	70
Human	ENSG00000122674.12	CCZ1	NA	chr7	5898724	5926550	+	6.431	protein_coding	749	744	898	929	651	631	593	434	277	209	379	195	154	208	186	67	16	72
Human	ENSG00000122678.17	POLM	NA	chr7	44072061	44082530	-	4.662	protein_coding	554	581	695	645	401	407	164	200	225	163	133	57	104	222	83	26	11	30
Human	ENSG00000122679.8	RAMP3	NA	chr7	45157790	45186302	+	1.427	protein_coding	13416	13498	11705	10077	2222	2565	NA	NA	NA	NA	NA	NA	NA	NA	NA	NA	NA	4
Human	ENSG00000122687.19	MRM2	NA	chr7	2234194	2242205	-	2.886	protein_coding	3	9	5	7	3	6	3	4	4	6	7	3	7	5	4	NA	1	NA
Human	ENSG00000122691.13	TWIST1	NA	chr7	19020990	19117636	-	1.997	protein_coding	NA	NA	1	NA	NA	NA	189	136	129	129	155	77	152	241	46	21	9	63
Human	ENSG00000122692.9	SMU1	NA	chr9	33041764	33076674	-	7.136	protein_coding	3739	3830	5307	6258	3915	4094	2043	1670	1138	1024	1457	767	560	803	709	231	52	166
Human	ENSG00000122694.16	GLIPR2	NA	chr9	36136535	36163913	+	3.055	protein_coding	545	576	792	1065	584	557	113	52	58	55	238	91	103	146	89	34	6	56
Human	ENSG00000122696.14	SLC25A51	NA	chr9	37879399	37904353	-	3.397	protein_coding	734	708	812	825	577	623	130	140	104	75	100	70	57	85	41	22	9	24
Human	ENSG00000122705.17	CLTA	NA	chr9	36190855	36304781	+	2.515	protein_coding	6238	7459	9628	11319	5572	6214	2524	2158	1481	1203	2028	957	1012	1349	1060	291	117	297
Human	ENSG00000122707.12	RECK	NA	chr9	36036912	36124455	+	5.569	protein_coding	1967	1919	1671	1894	757	906	167	135	147	144	361	196	187	270	162	58	16	94
Human	ENSG00000122711.9	SPINK4	NA	chr9	33218364	33248567	+	0.651	protein_coding	NA	NA	NA	NA	NA	NA	NA	NA	NA	NA	3	3	2	2	1	NA	1	3
Human	ENSG00000122728.6	TAF1L	NA	chr9	32629453	32635669	-	6.216	protein_coding	9	1	10	6	4	4	5	2	2	1	3	2	3	3	1	NA	1	1
Human	ENSG00000122729.19	ACO1	NA	chr9	32384602	32454769	+	7.555	protein_coding	2775	3428	3759	3476	1333	1602	1864	1589	1102	854	1666	887	717	979	744	288	81	294
Human	ENSG00000122733.12	PHF24	NA	chr9	34957607	34982544	+	5.813	protein_coding	1	NA	NA	3	4	1	NA	NA	NA	NA	NA	NA	1	NA	NA	NA	NA	2
Human	ENSG00000122735.16	DNAI1	NA	chr9	34457413	34520988	+	3.614	protein_coding	1	NA	NA	1	1	2	NA	3	NA	2	13	11	6	16	6	4	7	9
Human	ENSG00000122741.16	DCAF10	NA	chr9	37800553	37867666	+	8.291	protein_coding	1623	1453	1597	1831	904	931	474	541	441	363	384	238	271	336	183	83	15	94
Human	ENSG00000122756.15	CNTFR	NA	chr9	34551431	34590140	-	2.098	protein_coding	2	NA	NA	NA	NA	2	NA	NA	NA	NA	2	NA	NA	NA	NA	1	NA	2
Human	ENSG00000122778.10	KIAA1549	NA	chr7	138831380	138981389	-	12.498	protein_coding	641	456	398	412	370	295	960	883	759	755	710	366	579	1026	431	145	34	158
Human	ENSG00000122779.18	TRIM24	NA	chr7	138460258	138589996	+	9.301	protein_coding	1936	1635	1437	1485	1038	1032	1185	869	801	849	1686	811	940	1583	721	194	86	295
Human	ENSG00000122783.17	CYREN	NA	chr7	135092362	135170795	-	5.321	protein_coding	852	890	803	776	249	287	944	642	583	479	458	209	236	344	160	47	12	34
Human	ENSG00000122786.20	CALD1	NA	chr7	134744251	134970729	+	9.844	protein_coding	7983	7819	6171	9888	6606	6628	28	89	542	529	189	314	1156	1641	502	264	140	851
Human	ENSG00000122787.15	AKR1D1	NA	chr7	138002323	138118305	+	3.412	protein_coding	2	2	NA	NA	NA	NA	21	8	15	19	20	10	9	7	9	2	4	7
Human	ENSG00000122824.11	NUDT10	NA	chrX	51332230	51337525	+	2.062	protein_coding	NA	NA	4	2	4	5	NA	NA	NA	NA	NA	NA	NA	NA	NA	1	NA	NA
Human	ENSG00000122852.15	SFTPA1	NA	chr10	79610938	79615455	+	2.451	protein_coding	1	NA	NA	NA	NA	NA	NA	NA	NA	NA	3	2	5	2	2	1	NA	1
Human	ENSG00000122859.5	NEUROG3	NA	chr10	69571697	69573422	-	1.56	protein_coding	NA	4	NA	NA	NA	NA	NA	NA	NA	NA	NA	NA	NA	NA	NA	NA	NA	NA
Human	ENSG00000122861.16	PLAU	NA	chr10	73909176	73917496	+	2.949	protein_coding	211	371	224	421	413	491	3005	3881	1298	1279	603	310	319	534	419	174	50	231
Human	ENSG00000122862.5	SRGN	NA	chr10	69088102	69104805	+	1.217	protein_coding	11878	19013	29322	37625	16087	17465	1581	975	1011	846	1017	309	278	350	636	133	26	91
Human	ENSG00000122863.6	CHST3	NA	chr10	71964394	72013558	+	6.934	protein_coding	423	859	1127	1147	283	437	1054	1330	764	624	763	474	651	1001	232	99	59	181
Human	ENSG00000122870.12	BICC1	NA	chr10	58512871	58831435	+	6.835	protein_coding	4	1	4	3	NA	NA	5008	4107	4254	3316	4276	2215	2141	2803	1266	563	131	646
Human	ENSG00000122872.8	ARL4AP1	NA	chr10	60684504	60685209	+	0.705	processed_pseudogene	NA	3	NA	NA	NA	NA	NA	NA	NA	NA	NA	NA	NA	NA	NA	NA	NA	NA
Human	ENSG00000122873.12	CISD1	NA	chr10	58269161	58289586	+	2.753	protein_coding	761	818	1699	1844	1415	1507	763	621	432	370	651	348	193	270	248	74	18	71
Human	ENSG00000122877.16	EGR2	NA	chr10	62811995	62919900	-	3.689	protein_coding	59	41	28	4	17	15	19	7	21	19	12	4	NA	7	5	4	3	10
Human	ENSG00000122882.11	ECD	NA	chr10	73130154	73169055	-	3.675	protein_coding	1788	1750	2174	2750	1879	1899	1456	1246	854	776	928	422	410	562	428	154	43	158
Human	ENSG00000122884.12	P4HA1	NA	chr10	73007216	73096974	-	3.093	protein_coding	2345	2888	3474	4486	2617	2712	1943	1372	1372	1258	1564	969	736	1185	913	243	56	309
Human	ENSG00000122912.15	SLC25A16	NA	chr10	68477997	68527523	-	7.865	protein_coding	881	767	1055	1024	542	584	465	522	425	422	271	243	228	383	150	85	32	125
Human	ENSG00000122952.17	ZWINT	NA	chr10	56357226	56361273	-	2.377	protein_coding	588	1071	1484	2205	645	762	3968	3205	2131	1729	2001	766	497	945	614	147	23	93
Human	ENSG00000122958.15	VPS26A	NA	chr10	69123511	69174412	+	5.116	protein_coding	1951	1940	2003	2410	1283	1394	2660	2331	1330	1160	1811	954	763	951	646	254	54	210
Human	ENSG00000122965.11	RBM19	NA	chr12	113816737	113966325	-	5.866	protein_coding	1394	1555	2248	2525	1408	1550	1419	1458	879	908	597	373	400	706	286	141	54	187
Human	ENSG00000122966.17	CIT	NA	chr12	119685790	119877320	-	28.605	protein_coding	830	1488	1295	1480	736	966	1750	1741	1572	1531	696	528	563	995	258	136	50	167
Human	ENSG00000122970.16	IFT81	NA	chr12	110124334	110218793	+	7.001	protein_coding	413	375	468	411	246	259	461	338	220	181	457	281	177	349	191	72	20	49
Human	ENSG00000122971.9	ACADS	NA	chr12	120725773	120740008	+	2.609	protein_coding	940	1173	1109	1201	490	589	88	58	82	56	81	50	135	184	27	8	6	33
Human	ENSG00000122986.14	HVCN1	NA	chr12	110627840	110704950	-	3.646	protein_coding	146	123	70	77	56	79	NA	NA	1	5	NA	NA	1	1	NA	1	NA	1
Human	ENSG00000123009.4	NME2P1	NA	chr12	120282302	120282716	+	0.414	processed_pseudogene	12	10	12	20	8	5	9	5	5	6	3	5	3	3	NA	NA	1	1
Human	ENSG00000123064.13	DDX54	NA	chr12	113157172	113185479	-	5.065	protein_coding	1966	2598	3951	4097	2170	2514	2015	2175	1409	1305	1055	573	510	999	274	161	68	215
Human	ENSG00000123066.9	MED13L	NA	chr12	115957904	116277693	-	32.862	protein_coding	7297	5682	5242	4862	3369	3351	2926	3358	2836	2438	2594	2090	2159	2889	1259	621	354	1071
Human	ENSG00000123080.12	CDKN2C	NA	chr1	50960744	50974634	+	3.018	protein_coding	494	724	743	842	206	284	413	268	412	253	270	124	122	199	65	19	13	23
Human	ENSG00000123091.5	RNF11	NA	chr1	51236272	51273447	+	3.112	protein_coding	5853	4417	4828	4857	3253	3145	1373	1144	1160	803	1197	506	598	691	636	258	98	321
Human	ENSG00000123094.15	RASSF8	NA	chr12	25959028	26079892	+	7.619	protein_coding	1959	1550	1771	2095	1344	1154	1935	1712	1228	1018	1116	528	471	607	706	222	57	139
Human	ENSG00000123095.6	BHLHE41	NA	chr12	26120029	26125037	-	3.854	protein_coding	16	8	8	11	4	8	88	18	160	92	31	9	41	55	10	8	6	12
Human	ENSG00000123096.12	SSPN	NA	chr12	26121990	26299290	+	6.78	protein_coding	29	19	30	55	9	4	53	41	27	35	30	22	12	15	10	3	1	3
Human	ENSG00000123104.12	ITPR2	NA	chr12	26335351	26833194	-	13.909	protein_coding	1835	1969	2349	2532	887	848	1738	1721	1523	1433	1593	1001	1362	2101	537	275	62	383
Human	ENSG00000123106.10	CCDC91	NA	chr12	28133248	28581511	+	7.535	protein_coding	516	368	523	627	377	404	601	544	434	323	361	213	186	245	173	77	26	84
Human	ENSG00000123119.12	NECAB1	NA	chr8	90791740	90959393	+	6.202	protein_coding	NA	NA	NA	1	NA	NA	31	12	19	21	61	20	19	23	11	5	1	4
Human	ENSG00000123124.14	WWP1	NA	chr8	86342546	86478420	+	6.527	protein_coding	5624	3958	1615	1591	1097	1250	1710	1583	1378	1154	1267	703	727	1005	625	272	56	282
Human	ENSG00000123130.17	ACOT9	NA	chrX	23701054	23766475	-	6.244	protein_coding	4493	4380	3862	4982	3183	3345	1737	1287	1022	874	1325	615	511	756	579	145	54	195
Human	ENSG00000123131.13	PRDX4	NA	chrX	23664261	23686397	+	1.855	protein_coding	3369	4265	4878	6308	3509	3956	2740	2075	1260	1147	2319	910	624	984	1268	425	156	297
Human	ENSG00000123136.15	DDX39A	NA	chr19	14408797	14419383	-	3.861	protein_coding	2596	3191	4200	4967	3473	3729	3324	3241	2031	1819	2275	1047	986	1697	1008	304	133	292
Human	ENSG00000123143.13	PKN1	NA	chr19	14433052	14471867	+	4.623	protein_coding	7813	8882	7430	9404	4691	5147	1183	1262	737	693	1056	718	692	1083	577	305	156	305
Human	ENSG00000123144.11	TRIR	NA	chr19	12730639	12734684	-	1.311	protein_coding	3638	4397	4700	5259	2989	3409	1453	1102	876	704	1325	556	601	1057	555	181	107	227
Human	ENSG00000123146.20	ADGRE5	NA	chr19	14380500	14408725	+	5.382	protein_coding	484	502	389	343	535	712	316	325	305	353	585	316	662	1127	239	98	59	244
Human	ENSG00000123154.12	WDR83	NA	chr19	12666801	12675832	+	2.358	protein_coding	266	331	346	466	266	238	189	182	161	108	175	74	55	125	74	34	13	42
Human	ENSG00000123159.16	GIPC1	NA	chr19	14477759	14496149	-	4.44	protein_coding	3778	4633	5386	6277	2662	3289	1562	1260	1088	995	2153	891	1282	1999	902	287	96	396
Human	ENSG00000123165.8	ACTRT1	NA	chrX	128050961	128052398	-	1.437	protein_coding	1	NA	NA	NA	NA	NA	NA	NA	NA	NA	NA	2	NA	NA	NA	NA	NA	NA
Human	ENSG00000123171.7	CCDC70	NA	chr13	51861980	51866232	+	1.15	protein_coding	2	NA	2	1	4	5	NA	NA	NA	NA	NA	NA	NA	NA	1	NA	1	NA
Human	ENSG00000123178.15	SPRYD7	NA	chr13	49912701	49936490	-	3.344	protein_coding	443	436	520	670	299	328	345	262	200	169	189	92	85	123	58	24	3	19
Human	ENSG00000123179.14	EBPL	NA	chr13	49660673	49691486	-	1.56	protein_coding	708	703	1396	1383	802	830	1149	1003	484	479	622	309	206	308	229	79	17	43
Human	ENSG00000123191.16	ATP7B	NA	chr13	51930435	52012125	-	18.808	protein_coding	1094	917	719	752	462	532	104	172	63	46	227	197	180	287	153	53	6	69
Human	ENSG00000123200.17	ZC3H13	NA	chr13	45954464	46052759	-	10.265	protein_coding	2156	2178	2425	2317	2011	2186	2176	2053	1298	1182	1325	716	542	876	625	206	53	186
Human	ENSG00000123201.14	GUCY1B2	NA	chr13	50994510	51080862	-	4.06	transcribed_unitary_pseudogene	7	NA	1	NA	1	7	2	2	NA	NA	3	9	5	4	3	6	1	3
Human	ENSG00000123213.23	NLN	NA	chr5	65722204	65871725	+	10.939	protein_coding	2048	2082	2569	3085	2093	2343	1679	1695	761	690	951	540	249	363	407	190	19	82
Human	ENSG00000123219.13	CENPK	NA	chr5	65517765	65563168	-	4.309	protein_coding	452	589	695	921	402	499	575	583	379	331	313	185	107	223	126	56	16	29
Human	ENSG00000123240.17	OPTN	NA	chr10	13099448	13138308	+	5.138	protein_coding	9209	9617	8488	11708	6801	7377	853	529	611	441	832	511	407	562	455	227	120	256
Human	ENSG00000123243.15	ITIH5	NA	chr10	7559269	7666998	-	14.628	protein_coding	25	28	44	36	169	248	NA	NA	NA	NA	2	3	3	4	19	16	16	56
Human	ENSG00000123268.9	ATF1	NA	chr12	50763709	50821162	+	2.83	protein_coding	725	608	754	822	487	475	803	790	486	414	412	227	173	255	123	55	9	51
Human	ENSG00000123297.20	TSFM	NA	chr12	57782760	57808071	+	3.21	protein_coding	19	13	43	32	26	24	15	19	18	9	9	6	4	14	3	4	2	4
Human	ENSG00000123307.4	NEUROD4	NA	chr12	55019973	55030017	+	3.927	protein_coding	2	NA	NA	NA	NA	NA	NA	NA	NA	NA	NA	1	NA	NA	1	4	2	1
Human	ENSG00000123329.20	ARHGAP9	NA	chr12	57472263	57488814	-	5.118	protein_coding	9	1	1	1	2	4	5	NA	5	1	6	6	5	3	3	3	1	1
Human	ENSG00000123338.13	NCKAP1L	NA	chr12	54497751	54548243	+	10.56	protein_coding	8	NA	2	1	18	19	NA	1	NA	NA	4	14	9	3	8	10	15	27
Human	ENSG00000123342.16	MMP19	NA	chr12	55835432	55842966	-	4.672	protein_coding	29	34	30	33	3	13	230	136	286	274	58	19	43	67	22	8	13	13
Human	ENSG00000123349.15	PFDN5	NA	chr12	53295290	53299452	+	4.078	protein_coding	149	110	179	158	151	134	108	108	63	49	61	22	41	60	47	9	3	14
Human	ENSG00000123352.18	SPATS2	NA	chr12	49366583	49527425	+	6.841	protein_coding	930	883	1083	1151	932	872	598	477	502	470	476	299	371	515	233	83	71	154
Human	ENSG00000123353.10	ORMDL2	NA	chr12	55818040	55821879	+	2.688	protein_coding	1226	1380	1848	2175	1106	1219	661	588	380	353	603	284	230	344	191	60	20	65
Human	ENSG00000123358.20	NR4A1	NA	chr12	52022831	52059507	+	7.295	protein_coding	2198	1387	2146	1371	780	907	12	6	30	17	65	56	79	170	105	63	36	173
Human	ENSG00000123360.12	PDE1B	NA	chr12	54549600	54579239	+	7.367	protein_coding	7	2	1	2	8	8	NA	NA	NA	NA	277	276	517	748	215	145	60	327
Human	ENSG00000123364.5	HOXC13	NA	chr12	53938830	53946544	+	2.357	protein_coding	NA	NA	NA	NA	NA	NA	NA	NA	NA	1	1	1	1	3	2	1	1	1
Human	ENSG00000123374.11	CDK2	NA	chr12	55966780	55972789	+	3.887	protein_coding	1568	1796	2689	3020	1850	2202	1348	1076	837	733	1596	903	748	1172	539	221	81	236
Human	ENSG00000123384.14	LRP1	NA	chr12	57128482	57213361	+	20.859	protein_coding	43	23	21	14	18	15	464	399	1855	1841	2233	2502	6393	11431	1080	677	191	1895
Human	ENSG00000123388.4	HOXC11	NA	chr12	53973125	53977643	+	3.265	protein_coding	NA	NA	NA	NA	NA	NA	NA	1	NA	NA	1	NA	1	NA	3	NA	NA	6
Human	ENSG00000123395.14	ATG101	NA	chr12	52069245	52077494	+	3.199	protein_coding	1149	1377	1952	2221	1311	1487	859	801	508	404	638	340	379	571	402	145	81	162
Human	ENSG00000123405.14	NFE2	NA	chr12	54292110	54301015	-	2.363	protein_coding	1	NA	1	1	NA	NA	1	NA	NA	1	29	9	44	69	10	4	8	12
Human	ENSG00000123407.4	HOXC12	NA	chr12	53954902	53958956	+	3.266	protein_coding	NA	NA	NA	NA	NA	NA	NA	NA	NA	NA	NA	NA	NA	1	NA	NA	NA	NA
Human	ENSG00000123411.15	IKZF4	NA	chr12	56007658	56038435	+	6.813	protein_coding	41	30	37	37	20	33	30	36	48	51	10	11	29	48	5	4	7	20
Human	ENSG00000123415.15	SMUG1	NA	chr12	54121276	54189008	-	6.027	protein_coding	637	705	811	865	386	482	398	333	317	239	251	137	163	263	92	22	12	33
Human	ENSG00000123416.15	TUBA1B	NA	chr12	49127781	49131397	-	3.574	protein_coding	22191	34406	61537	87386	50613	57033	44015	38519	22611	18415	28880	13394	7469	10221	8769	3637	1319	2317
Human	ENSG00000123427.17	EEF1AKMT3	NA	chr12	57771491	57782541	+	3.158	protein_coding	187	237	333	313	139	132	93	89	94	61	39	24	37	50	17	18	12	21
Human	ENSG00000123444.14	KBTBD4	NA	chr11	47572196	47578976	-	3.263	protein_coding	1351	1414	1621	1822	1021	1139	479	455	278	193	323	104	120	124	105	33	6	41
Human	ENSG00000123447.6	TYRL	NA	chr11	49405090	49415789	-	0.441	unprocessed_pseudogene	NA	NA	NA	NA	NA	NA	NA	NA	NA	NA	NA	NA	NA	1	1	NA	NA	NA
Human	ENSG00000123453.18	SARDH	NA	chr9	133663559	133739955	-	5.118	protein_coding	5	NA	4	3	NA	NA	107	93	104	116	62	32	42	75	16	12	8	17
Human	ENSG00000123454.12	DBH	NA	chr9	133636362	133659329	+	2.746	protein_coding	1	NA	NA	NA	NA	NA	NA	NA	NA	NA	NA	NA	NA	NA	NA	1	NA	NA
Human	ENSG00000123472.12	ATPAF1	NA	chr1	46632736	46673867	-	5.677	protein_coding	1110	993	1023	1246	635	685	796	654	505	368	401	205	200	220	160	75	25	76
Human	ENSG00000123473.16	STIL	NA	chr1	47250138	47314147	-	7.291	protein_coding	559	759	984	1338	662	740	1309	1171	1033	852	1029	604	542	743	342	169	55	163
Human	ENSG00000123485.12	HJURP	NA	chr2	233833415	233854566	-	3.821	protein_coding	355	694	871	1184	447	636	3094	2668	1132	1013	1375	597	281	529	471	140	19	88
Human	ENSG00000123496.8	IL13RA2	NA	chrX	115003974	115019977	-	1.626	protein_coding	25	38	27	56	41	57	2	5	NA	NA	NA	NA	NA	NA	14	2	1	2
Human	ENSG00000123500.10	COL10A1	NA	chr6	116118908	116158747	-	3.83	protein_coding	NA	NA	NA	NA	NA	NA	NA	NA	NA	NA	5	1	1	NA	NA	NA	1	NA
Human	ENSG00000123505.19	AMD1	NA	chr6	110874769	110898879	+	10.193	protein_coding	2429	2077	3778	5169	2797	2740	2810	2816	1599	1402	2749	1407	1004	1419	1448	550	251	575
Human	ENSG00000123545.6	NDUFAF4	NA	chr6	96889314	96897891	-	2.548	protein_coding	407	533	951	1072	548	602	624	510	254	186	234	88	88	79	96	31	8	13
Human	ENSG00000123552.18	USP45	NA	chr6	99432324	99521728	-	8.105	protein_coding	858	628	860	870	581	617	556	561	364	379	329	180	149	245	178	72	19	70
Human	ENSG00000123560.14	PLP1	NA	chrX	103773717	103792619	+	6.088	protein_coding	7	NA	NA	2	NA	NA	NA	1	NA	NA	3	NA	1	3	2	NA	NA	4
Human	ENSG00000123561.15	SERPINA7	NA	chrX	106032434	106038727	-	2.74	protein_coding	NA	NA	NA	NA	NA	NA	NA	NA	NA	NA	NA	NA	NA	NA	4	1	1	NA
Human	ENSG00000123562.18	MORF4L2	NA	chrX	103675495	103688158	-	2.648	protein_coding	9237	9577	13611	16418	10103	10393	8429	6385	5626	4491	7250	3725	3007	3983	3353	1028	200	952
Human	ENSG00000123569.8	H2BW1	NA	chrX	104011146	104013687	-	0.894	protein_coding	NA	NA	NA	NA	NA	NA	NA	NA	NA	NA	NA	NA	NA	NA	NA	NA	NA	NA
Human	ENSG00000123570.4	RAB9B	NA	chrX	103822326	103832257	-	3.772	protein_coding	56	28	19	21	7	18	142	83	86	60	134	65	47	69	28	9	1	3
Human	ENSG00000123572.17	NRK	NA	chrX	105822538	105958610	+	9.577	protein_coding	3	NA	NA	NA	3	NA	428	391	186	199	149	51	33	46	31	18	10	13
Human	ENSG00000123575.9	FAM199X	NA	chrX	104166452	104195902	+	7.624	protein_coding	2451	2006	2199	2375	1383	1332	2156	1750	1528	1233	1879	1018	883	1204	880	294	81	338
Human	ENSG00000123576.5	ESX1	NA	chrX	104250037	104254933	-	1.495	protein_coding	NA	NA	NA	NA	NA	NA	NA	NA	NA	NA	NA	NA	NA	NA	NA	NA	NA	NA
Human	ENSG00000123584.7	MAGEA9	NA	chrX	149781929	149787737	+	1.814	protein_coding	NA	NA	NA	NA	NA	NA	NA	NA	NA	NA	NA	NA	NA	NA	1	NA	NA	NA
Human	ENSG00000123594.5	ATXN3L	NA	chrX	13318235	13320399	-	2.164	protein_coding	1	NA	NA	NA	NA	NA	NA	NA	NA	NA	NA	NA	NA	NA	1	NA	NA	NA
Human	ENSG00000123595.8	RAB9A	NA	chrX	13689127	13710504	+	2.113	protein_coding	782	825	847	1069	675	734	805	558	469	390	718	331	267	357	308	80	15	88
Human	ENSG00000123600.20	METTL8	NA	chr2	171317404	171434802	-	10.074	protein_coding	1398	1339	1389	1667	855	1013	560	569	475	357	395	196	450	521	77	59	11	58
Human	ENSG00000123607.15	TTC21B	NA	chr2	165857474	165953816	-	8.676	protein_coding	1822	1618	1527	1568	968	1012	821	751	737	623	468	292	294	391	290	84	42	134
Human	ENSG00000123609.11	NMI	NA	chr2	151270469	151289894	-	3.312	protein_coding	866	973	1203	2035	1157	1268	365	328	238	187	74	36	44	62	19	8	2	9
Human	ENSG00000123610.5	TNFAIP6	NA	chr2	151357591	151380046	+	1.577	protein_coding	1	NA	1	NA	NA	2	138	67	48	48	101	42	42	63	65	23	9	52
Human	ENSG00000123612.16	ACVR1C	NA	chr2	157526766	157628864	-	9.054	protein_coding	12	5	NA	3	3	2	5	16	2	2	26	36	11	9	20	6	6	8
Human	ENSG00000123636.18	BAZ2B	NA	chr2	159318978	159616569	-	20.247	protein_coding	6879	5722	4780	4715	4068	4151	468	384	585	491	369	225	310	478	218	98	72	235
Human	ENSG00000123643.13	SLC36A1	NA	chr5	151437045	151492379	+	6.971	protein_coding	256	243	320	327	164	207	197	175	146	143	107	53	117	166	57	32	14	31
Human	ENSG00000123684.13	LPGAT1	NA	chr1	211743456	211830763	-	8.79	protein_coding	4788	4250	4098	4129	2440	2467	4566	4050	3056	2426	3285	1787	1522	1952	1173	465	120	397
Human	ENSG00000123685.9	BATF3	NA	chr1	212686416	212699840	-	2.569	protein_coding	7	3	109	65	132	127	4	1	4	1	26	12	18	29	20	7	3	9
Human	ENSG00000123689.6	G0S2	NA	chr1	209675411	209676390	+	0.876	protein_coding	1	6	35	85	42	16	56	85	31	25	19	5	9	16	26	7	4	5
Human	ENSG00000123700.5	KCNJ2	NA	chr17	70168672	70180044	+	5.576	protein_coding	2270	4207	3670	3274	1910	2594	105	34	90	45	139	64	73	91	82	50	31	74
Human	ENSG00000123728.10	RAP2C	NA	chrX	132203023	132219480	-	4.118	protein_coding	1139	920	973	1106	835	787	866	792	675	467	451	247	234	260	201	83	31	75
Human	ENSG00000123737.13	EXOSC9	NA	chr4	121801317	121817021	+	4.71	protein_coding	1552	1613	2129	2991	1344	1332	1648	1435	1018	738	883	342	292	487	360	85	16	102
Human	ENSG00000123739.11	PLA2G12A	NA	chr4	109709988	109730070	-	5.221	protein_coding	503	421	505	441	205	227	162	154	115	66	199	130	95	129	101	32	8	32
Human	ENSG00000123810.9	B9D2	NA	chr19	41354416	41364165	-	1.479	protein_coding	170	212	351	356	192	189	98	87	95	69	52	19	27	36	12	4	5	7
Human	ENSG00000123815.13	COQ8B	NA	chr19	40691513	40725784	-	12.278	protein_coding	901	1034	1429	1330	709	835	307	254	348	280	374	178	357	535	86	46	19	72
Human	ENSG00000123836.15	PFKFB2	NA	chr1	207034365	207081024	+	10.176	protein_coding	121	107	244	251	100	120	1144	1108	622	554	1614	1062	1076	1393	477	238	80	235
Human	ENSG00000123838.11	C4BPA	NA	chr1	207104232	207144972	+	2.47	protein_coding	2	1	NA	NA	NA	NA	NA	NA	NA	NA	NA	2	NA	1	3	2	NA	1
Human	ENSG00000123843.13	C4BPB	NA	chr1	207088859	207099993	+	3.201	protein_coding	3	7	12	7	26	18	4	26	15	3	7	14	16	24	10	4	1	6
Human	ENSG00000123870.10	ZNF137P	NA	chr19	52588504	52597345	+	2.029	transcribed_unprocessed_pseudogene	48	64	67	65	37	47	2	1	NA	NA	1	NA	NA	NA	NA	1	1	NA
Human	ENSG00000123892.12	RAB38	NA	chr11	88113250	88175443	-	1.432	protein_coding	10	15	15	10	6	4	573	368	250	223	384	120	165	156	116	29	13	29
Human	ENSG00000123901.9	GPR83	NA	chr11	94377315	94401419	-	4.277	protein_coding	1	1	5	3	6	1	5	4	1	7	3	7	6	18	10	10	5	7
Human	ENSG00000123908.12	AGO2	NA	chr8	140520155	140635633	-	15.847	protein_coding	3080	2795	2683	2836	2285	2710	2560	3497	2464	2453	1641	1394	1237	1859	883	392	91	450
Human	ENSG00000123933.17	MXD4	NA	chr4	2247431	2262109	-	6.873	protein_coding	4879	5470	5015	5743	2452	2907	272	220	229	258	299	121	189	293	164	45	18	91
Human	ENSG00000123965.13	PMS2P5	NA	chr7	74894115	74897835	+	0.516	unprocessed_pseudogene	58	45	52	70	44	50	5	4	2	7	1	NA	NA	2	1	NA	NA	NA
Human	ENSG00000123975.5	CKS2	NA	chr9	89311194	89316703	+	0.616	protein_coding	1102	1557	2090	2679	1133	1171	2271	1759	1058	962	1384	430	319	445	772	161	29	116
Human	ENSG00000123977.10	DAW1	NA	chr2	227871053	227924344	+	2.933	protein_coding	3	NA	NA	1	NA	NA	330	284	145	132	357	234	141	208	235	112	44	84
Human	ENSG00000123983.14	ACSL3	NA	chr2	222860941	222944639	+	7.232	protein_coding	7564	7410	11906	13361	6802	7186	3711	3265	2752	2328	6420	2974	2223	3216	4984	1025	284	978
Human	ENSG00000123989.14	CHPF	NA	chr2	219538947	219543809	-	3.375	protein_coding	5	7	6	16	1	9	231	216	191	199	123	50	92	153	78	37	18	66
Human	ENSG00000123992.20	DNPEP	NA	chr2	219372042	219400022	-	6.154	protein_coding	1688	1709	2375	2757	1483	1562	923	843	445	395	553	274	257	381	258	110	37	130
Human	ENSG00000123999.5	INHA	NA	chr2	219569161	219575711	+	1.636	protein_coding	3	NA	NA	2	NA	NA	NA	1	4	2	2	2	2	5	NA	NA	1	2
Human	ENSG00000124003.13	MOGAT1	NA	chr2	222671657	222709930	+	1.176	protein_coding	NA	NA	3	NA	NA	NA	NA	NA	NA	NA	1	NA	NA	1	1	NA	NA	1
Human	ENSG00000124006.15	OBSL1	NA	chr2	219550727	219571859	-	9.716	protein_coding	1120	975	976	770	489	493	441	480	430	407	318	178	327	517	130	57	14	59
Human	ENSG00000124019.10	FAM124B	NA	chr2	224378697	224402107	-	3.563	protein_coding	2760	2613	2322	2121	4040	4093	NA	NA	NA	NA	6	NA	1	3	1	1	NA	3
Human	ENSG00000124067.17	SLC12A4	NA	chr16	67943473	67969601	-	8.298	protein_coding	3606	3983	2507	3000	1446	1654	671	688	777	634	411	173	293	514	152	56	19	90
Human	ENSG00000124074.12	ENKD1	NA	chr16	67662944	67667265	-	2.665	protein_coding	256	323	563	530	286	328	124	119	134	130	119	60	110	121	74	29	12	39
Human	ENSG00000124089.4	MC3R	NA	chr20	56248731	56249815	+	1.084	protein_coding	NA	NA	NA	NA	NA	NA	NA	NA	NA	NA	NA	NA	NA	NA	NA	NA	NA	NA
Human	ENSG00000124091.9	GCNT7	NA	chr20	56491491	56525925	-	2.064	protein_coding	1	NA	NA	NA	NA	NA	NA	NA	NA	NA	NA	NA	NA	NA	NA	NA	NA	1
Human	ENSG00000124092.12	CTCFL	NA	chr20	57495965	57525652	-	8.928	protein_coding	1	1	NA	NA	NA	NA	NA	NA	NA	NA	4	1	6	6	10	2	7	21
Human	ENSG00000124097.7	HMGB1P1	NA	chr20	57488391	57489027	-	0.636	processed_pseudogene	NA	11	3	5	4	7	1	3	1	3	11	5	13	7	2	2	1	NA
Human	ENSG00000124098.10	FAM210B	NA	chr20	56358973	56368663	+	3.518	protein_coding	1651	1825	2495	2634	1310	1323	177	126	66	47	278	131	92	125	105	22	10	20
Human	ENSG00000124102.5	PI3	NA	chr20	45174901	45176544	+	0.551	protein_coding	NA	NA	NA	2	2	1	NA	NA	NA	NA	NA	NA	NA	NA	3	3	1	6
Human	ENSG00000124103.10	FAM209A	NA	chr20	56517186	56526152	+	0.889	protein_coding	4	1	NA	NA	NA	4	2	3	NA	3	3	2	1	3	3	NA	1	NA
Human	ENSG00000124104.19	SNX21	NA	chr20	45833798	45843276	+	4.078	protein_coding	535	609	701	727	370	436	118	133	149	92	166	82	150	213	84	33	21	63
Human	ENSG00000124107.5	SLPI	NA	chr20	45252238	45254564	-	0.596	protein_coding	NA	1	21	11	3	5	NA	NA	NA	1	6	6	10	6	11	8	6	19
Human	ENSG00000124116.19	WFDC3	NA	chr20	45747943	45791932	-	2.405	protein_coding	NA	NA	3	1	NA	1	2	NA	NA	2	12	3	31	39	4	4	7	5
Human	ENSG00000124120.11	TTPAL	NA	chr20	44475873	44494603	+	7.056	protein_coding	470	391	655	746	432	415	494	422	376	345	294	131	163	215	110	39	7	27
Human	ENSG00000124126.14	PREX1	NA	chr20	48624251	48827999	-	7.509	protein_coding	10924	12622	13014	15083	10599	12165	6	20	10	16	84	88	189	229	59	36	28	112
Human	ENSG00000124134.9	KCNS1	NA	chr20	45091213	45101127	-	5.649	protein_coding	8	5	28	33	17	17	NA	NA	NA	NA	NA	1	NA	NA	NA	1	NA	1
Human	ENSG00000124140.14	SLC12A5	NA	chr20	46021689	46060150	+	8.907	protein_coding	69	80	48	35	36	56	11	11	16	11	16	8	19	30	7	4	5	7
Human	ENSG00000124143.10	ARHGAP40	NA	chr20	38601933	38651035	+	3.195	protein_coding	2	4	4	10	2	NA	49	66	36	62	26	14	26	55	9	6	4	18
Human	ENSG00000124145.6	SDC4	NA	chr20	45325287	45348424	-	2.613	protein_coding	2175	2052	1583	2447	1379	1415	2463	1993	2414	2047	1676	673	858	1320	1475	398	152	745
Human	ENSG00000124151.19	NCOA3	NA	chr20	47501886	47656877	+	8.417	protein_coding	4270	4119	4018	3920	3057	3030	1728	1835	976	923	1908	1282	1096	1372	1618	534	148	545
Human	ENSG00000124155.18	PIGT	NA	chr20	45416083	45456934	+	19.653	protein_coding	3735	4256	4679	4436	3197	3674	1570	1288	972	851	1086	508	492	901	546	222	62	259
Human	ENSG00000124157.7	SEMG2	NA	chr20	45221372	45224458	+	1.978	protein_coding	NA	NA	NA	NA	NA	NA	NA	NA	NA	NA	NA	NA	NA	1	3	1	NA	NA
Human	ENSG00000124159.15	MATN4	NA	chr20	45293444	45308529	-	2.467	protein_coding	3	NA	3	5	1	NA	NA	NA	NA	NA	4	4	1	3	2	2	NA	4
Human	ENSG00000124160.12	NCOA5	NA	chr20	46060990	46089962	-	3.224	protein_coding	1290	1295	1261	1300	925	1025	1096	957	606	542	450	217	228	370	141	52	2	36
Human	ENSG00000124164.16	VAPB	NA	chr20	58389228	58451101	+	10.478	protein_coding	1872	2083	2100	2147	1325	1439	1036	983	773	706	674	415	408	545	259	107	24	75
Human	ENSG00000124171.9	PARD6B	NA	chr20	50731579	50756795	+	4.69	protein_coding	12	16	27	55	11	15	412	517	280	278	578	439	317	464	338	182	77	149
Human	ENSG00000124172.10	ATP5F1E	NA	chr20	59025474	59032345	-	5.081	protein_coding	18108	19972	22696	23989	16104	17377	3345	2681	1894	1588	2435	1260	814	1003	1115	609	182	284
Human	ENSG00000124177.15	CHD6	NA	chr20	41402082	41618384	-	14.034	protein_coding	3958	3608	3500	3988	2579	2703	1044	934	967	873	965	588	695	1129	480	200	50	192
Human	ENSG00000124181.14	PLCG1	NA	chr20	41136959	41196801	+	9.648	protein_coding	10207	9941	6186	6657	5133	5797	1056	1170	764	768	765	420	520	885	368	142	51	202
Human	ENSG00000124191.18	TOX2	NA	chr20	43914851	44069616	+	3.235	protein_coding	153	222	126	82	117	210	NA	NA	NA	NA	NA	2	2	NA	NA	NA	1	1
Human	ENSG00000124193.16	SRSF6	NA	chr20	43457892	43466046	+	4.894	protein_coding	4420	3890	4596	4550	2940	2687	2106	2079	1185	942	1036	455	395	568	326	91	22	78
Human	ENSG00000124194.17	GDAP1L1	NA	chr20	44247098	44280947	+	3.404	protein_coding	3	NA	NA	NA	NA	NA	NA	NA	NA	NA	NA	1	NA	NA	NA	1	1	NA
Human	ENSG00000124196.6	GTSF1L	NA	chr20	43726163	43727002	-	0.839	protein_coding	1	1	NA	3	2	3	NA	NA	NA	NA	NA	NA	NA	NA	NA	NA	NA	NA
Human	ENSG00000124198.9	ARFGEF2	NA	chr20	48921710	49036693	+	9.124	protein_coding	8701	8263	8024	8921	4520	5158	3925	3389	2579	2295	1968	1011	1066	1546	624	239	67	208
Human	ENSG00000124201.15	ZNFX1	NA	chr20	49237945	49278426	-	9.34	protein_coding	4298	4941	6235	10450	10652	11559	1925	2016	1426	1390	1959	830	931	1441	1150	411	165	539
Human	ENSG00000124203.6	ZNF831	NA	chr20	59123380	59259113	+	11.605	protein_coding	8	3	1	1	NA	NA	NA	NA	NA	NA	1	1	NA	NA	NA	2	2	2
Human	ENSG00000124205.18	EDN3	NA	chr20	59300442	59325992	+	3.292	protein_coding	2	NA	NA	NA	NA	NA	NA	NA	NA	NA	NA	NA	NA	NA	NA	NA	NA	NA
Human	ENSG00000124207.17	CSE1L	NA	chr20	49046245	49096960	+	3.8	protein_coding	4734	5530	8798	11921	5859	6216	12521	10662	6382	5285	6650	2977	1878	2592	2018	609	111	399
Human	ENSG00000124208.16	PEDS1-UBE2V1	NA	chr20	50081123	50153637	-	2.757	protein_coding	NA	NA	NA	NA	NA	NA	NA	NA	NA	NA	NA	NA	NA	NA	NA	NA	NA	NA
Human	ENSG00000124209.4	RAB22A	NA	chr20	58309714	58367507	+	9.266	protein_coding	2394	2178	2348	2443	1638	1713	1486	1216	937	813	678	343	344	462	271	78	36	97
Human	ENSG00000124212.6	PTGIS	NA	chr20	49503873	49568137	-	5.57	protein_coding	16	10	1	NA	1	NA	NA	NA	NA	NA	1	1	2	2	NA	NA	2	1
Human	ENSG00000124214.20	STAU1	NA	chr20	49113338	49188367	-	4.094	protein_coding	5266	5642	5874	6302	4045	4269	2999	2730	1934	1676	1846	986	919	1269	823	283	74	331
Human	ENSG00000124215.17	CDH26	NA	chr20	59958422	60034011	+	5.752	protein_coding	19	14	107	51	189	183	4	1	6	1	1	NA	1	4	4	1	2	2
Human	ENSG00000124216.4	SNAI1	NA	chr20	49982979	49988886	+	1.705	protein_coding	118	136	462	372	354	398	87	62	81	77	173	117	129	166	139	101	28	86
Human	ENSG00000124217.5	MOCS3	NA	chr20	50958817	50963929	+	5.112	protein_coding	368	392	467	496	283	328	272	203	147	125	237	118	80	113	85	41	21	27
Human	ENSG00000124222.22	STX16	NA	chr20	58651252	58679526	+	5.099	protein_coding	641	545	530	562	451	506	300	386	343	335	178	160	213	308	118	76	19	98
Human	ENSG00000124224.17	PPP4R1L	NA	chr20	58228939	58309451	-	9.263	transcribed_unprocessed_pseudogene	947	707	568	632	498	503	292	227	213	230	201	116	146	213	171	46	30	71
Human	ENSG00000124225.16	PMEPA1	NA	chr20	57648391	57711536	-	5.732	protein_coding	31	25	24	19	8	7	684	801	369	309	503	301	275	446	331	138	24	132
Human	ENSG00000124226.11	RNF114	NA	chr20	49936335	49953885	+	4.337	protein_coding	1752	1876	2497	3089	1826	2034	1567	1446	968	840	1149	668	586	834	564	208	98	312
Human	ENSG00000124227.5	ANKRD60	NA	chr20	58218494	58228653	-	1.038	protein_coding	NA	NA	NA	1	NA	1	NA	NA	NA	NA	NA	NA	NA	NA	NA	NA	NA	1
Human	ENSG00000124228.14	DDX27	NA	chr20	49219294	49244077	+	5.457	protein_coding	1293	1441	1964	2348	1448	1410	3017	2622	1383	1335	1411	685	508	845	735	204	80	217
Human	ENSG00000124232.11	RBPJL	NA	chr20	45306839	45317824	+	2.774	protein_coding	1	NA	NA	NA	NA	NA	NA	NA	NA	NA	NA	NA	NA	1	NA	NA	NA	NA
Human	ENSG00000124233.12	SEMG1	NA	chr20	45207032	45209768	+	1.622	protein_coding	1	NA	NA	NA	NA	NA	NA	NA	NA	NA	NA	NA	NA	NA	4	2	2	1
Human	ENSG00000124237.6	C20orf85	NA	chr20	58150901	58161150	+	0.805	protein_coding	NA	NA	NA	NA	NA	NA	NA	NA	NA	NA	NA	NA	NA	NA	NA	NA	NA	NA
Human	ENSG00000124243.17	BCAS4	NA	chr20	50794893	50882676	+	7.583	protein_coding	15	23	73	69	10	15	150	164	115	80	497	255	216	305	189	75	12	75
Human	ENSG00000124249.7	KCNK15	NA	chr20	44745864	44752313	+	2.514	protein_coding	NA	NA	2	1	NA	3	3	2	2	2	3	NA	5	5	4	NA	NA	3
Human	ENSG00000124251.11	TP53TG5	NA	chr20	45372556	45407889	-	2.978	protein_coding	2	NA	NA	4	NA	NA	NA	NA	NA	NA	NA	NA	NA	NA	NA	NA	NA	NA
Human	ENSG00000124253.11	PCK1	NA	chr20	57561079	57568121	+	6.828	protein_coding	5	NA	NA	NA	NA	NA	NA	1	10	9	917	796	1234	1730	2020	1177	157	2405
Human	ENSG00000124256.15	ZBP1	NA	chr20	57603845	57620576	-	5.405	protein_coding	2	NA	2	NA	1	1	NA	NA	NA	NA	NA	NA	NA	NA	NA	NA	2	1
Human	ENSG00000124257.6	NEURL2	NA	chr20	45888624	45891287	-	1.301	protein_coding	70	61	67	75	36	48	12	13	14	13	5	3	10	10	1	3	7	10
Human	ENSG00000124260.12	MAGEA10	NA	chrX	152133309	152138578	-	2.899	protein_coding	NA	NA	NA	NA	NA	NA	NA	NA	NA	NA	NA	NA	NA	NA	NA	NA	NA	NA
Human	ENSG00000124275.15	MTRR	NA	chr5	7851185	7906025	+	6.498	protein_coding	849	873	1559	1780	1090	1142	2285	1700	1117	1044	1617	721	562	864	755	224	70	297
Human	ENSG00000124279.12	FASTKD3	NA	chr5	7859158	7869037	-	2.857	protein_coding	360	359	701	808	475	513	584	510	260	260	323	117	104	154	118	46	8	36
Human	ENSG00000124299.15	PEPD	NA	chr19	33386949	33521791	-	4.477	protein_coding	2384	2592	3421	3868	1528	1721	922	834	459	433	939	526	498	766	412	188	67	210
Human	ENSG00000124302.13	CHST8	NA	chr19	33621952	33773509	+	3.054	protein_coding	2	NA	2	5	1	NA	NA	NA	NA	NA	NA	NA	NA	NA	NA	NA	2	NA
Human	ENSG00000124313.18	IQSEC2	NA	chrX	53225827	53321350	-	14.927	protein_coding	24	18	25	11	8	8	40	18	42	45	39	25	77	113	17	14	11	34
Human	ENSG00000124333.16	VAMP7	NA	chrX	155881344	155943769	+	2.615	protein_coding	NA	NA	1	NA	NA	NA	NA	1	NA	NA	NA	NA	NA	NA	NA	NA	NA	NA
Human	ENSG00000124333.16_PAR_Y	VAMP7	NA	chrY	57067864	57130289	+	2.615	protein_coding	NA	NA	NA	NA	NA	NA	NA	NA	NA	NA	NA	NA	NA	NA	NA	NA	NA	NA
Human	ENSG00000124334.17	IL9R	NA	chrX	155997580	156010817	+	2.504	protein_coding	NA	NA	NA	NA	NA	NA	NA	NA	NA	NA	NA	NA	NA	NA	NA	NA	NA	NA
Human	ENSG00000124334.17_PAR_Y	IL9R	NA	chrY	57184100	57197337	+	2.504	protein_coding	NA	NA	NA	NA	NA	NA	NA	NA	NA	NA	NA	NA	NA	NA	NA	NA	NA	NA
Human	ENSG00000124343.14	XG	NA	chrX	2752039	2816500	+	3.357	protein_coding	27	26	60	50	23	30	NA	NA	NA	NA	165	215	209	348	43	32	18	69
Human	ENSG00000124356.16	STAMBP	NA	chr2	73828915	73873659	+	7.694	protein_coding	1288	1348	1349	1509	716	758	795	664	578	463	471	240	221	340	152	62	20	39
Human	ENSG00000124357.13	NAGK	NA	chr2	71064343	71079808	+	8.897	protein_coding	2832	2973	2522	3064	2678	2927	432	302	296	237	265	114	166	285	142	38	13	47
Human	ENSG00000124370.11	MCEE	NA	chr2	71109683	71130239	-	1.624	protein_coding	323	348	384	360	206	265	78	51	81	74	51	32	23	55	32	8	4	25
Human	ENSG00000124374.9	PAIP2B	NA	chr2	71182737	71227103	-	6.3	protein_coding	84	60	97	64	21	21	40	27	12	13	44	35	24	30	26	19	3	10
Human	ENSG00000124380.11	SNRNP27	NA	chr2	69893955	69905575	+	1.897	protein_coding	594	602	642	845	569	590	478	389	311	217	297	156	120	179	138	52	17	49
Human	ENSG00000124383.9	MPHOSPH10	NA	chr2	71130631	71150101	+	4.355	protein_coding	1180	1212	1927	2234	1572	1519	1325	1239	697	619	525	260	176	335	293	93	18	80
Human	ENSG00000124391.5	IL17C	NA	chr16	88638571	88640468	+	1.393	protein_coding	NA	2	NA	NA	1	NA	NA	NA	1	1	NA	NA	NA	2	NA	NA	2	NA
Human	ENSG00000124399.4	NDUFB4P12	NA	chr4	43898961	43899351	+	0.39	processed_pseudogene	6	NA	4	4	1	2	2	NA	NA	NA	NA	NA	NA	NA	NA	NA	NA	1
Human	ENSG00000124406.16	ATP8A1	NA	chr4	42408372	42657105	-	11.199	protein_coding	1788	1357	1494	1204	1757	1628	15	33	11	6	69	81	17	31	86	47	15	31
Human	ENSG00000124422.12	USP22	NA	chr17	20999595	21043760	-	6.777	protein_coding	13506	14133	14778	14103	9512	10526	3870	3699	3580	2912	1969	1118	1520	2013	714	349	110	424
Human	ENSG00000124429.18	POF1B	NA	chrX	85277395	85379717	-	4.003	protein_coding	119	101	104	104	97	70	NA	5	NA	NA	2	5	NA	NA	3	1	NA	NA
Human	ENSG00000124440.16	HIF3A	NA	chr19	46297041	46343433	+	8.375	protein_coding	1018	1026	268	430	95	126	NA	NA	NA	NA	3	NA	16	27	1	1	3	15
Human	ENSG00000124444.16	ZNF576	NA	chr19	43596391	43601157	+	3.481	protein_coding	267	383	416	469	259	312	149	140	103	104	77	24	34	70	45	16	6	11
Human	ENSG00000124449.7	IRGC	NA	chr19	43716075	43720021	+	1.709	protein_coding	1	NA	NA	3	NA	NA	NA	NA	NA	NA	NA	NA	2	NA	NA	NA	NA	NA
Human	ENSG00000124459.12	ZNF45	NA	chr19	43912623	43935282	-	4.402	protein_coding	909	965	849	911	788	778	539	356	358	329	406	159	218	263	191	68	20	64
Human	ENSG00000124466.9	LYPD3	NA	chr19	43460786	43465608	-	2.467	protein_coding	12	20	6	8	2	6	NA	NA	NA	NA	8	8	13	26	9	3	5	15
Human	ENSG00000124467.19	PSG8	NA	chr19	42752685	42855691	-	4.089	protein_coding	3	NA	1	6	NA	3	NA	NA	NA	NA	NA	NA	NA	NA	1	NA	NA	NA
Human	ENSG00000124469.12	CEACAM8	NA	chr19	42580242	42595055	-	2.549	protein_coding	2	NA	NA	NA	NA	NA	NA	NA	NA	NA	NA	NA	NA	NA	NA	NA	NA	NA
Human	ENSG00000124479.11	NDP	NA	chrX	43948775	43973395	-	1.819	protein_coding	1	NA	3	3	2	2	NA	NA	NA	NA	1	NA	NA	NA	NA	NA	NA	NA
Human	ENSG00000124486.13	USP9X	NA	chrX	41085444	41236579	+	14.152	protein_coding	11499	11961	12698	13163	8980	9423	7441	6430	5900	4852	8630	4930	4509	6367	3991	1201	371	1509
Human	ENSG00000124490.14	CRISP2	NA	chr6	49692357	49713590	-	1.518	protein_coding	1	NA	NA	NA	NA	NA	NA	NA	NA	NA	1	NA	NA	NA	NA	NA	NA	NA
Human	ENSG00000124491.16	F13A1	NA	chr6	6144083	6321013	-	4.554	protein_coding	4	1	NA	1	NA	NA	NA	NA	NA	NA	NA	NA	NA	NA	7	3	2	2
Human	ENSG00000124493.14	GRM4	NA	chr6	34018642	34155622	-	16.302	protein_coding	4	2	NA	8	5	NA	3	1	NA	6	2	9	2	1	2	16	2	14
Human	ENSG00000124496.12	TRERF1	NA	chr6	42224930	42452051	-	7.732	protein_coding	13	NA	3	7	6	2	133	139	94	97	147	79	127	247	79	37	10	38
Human	ENSG00000124507.11	PACSIN1	NA	chr6	34466060	34535229	+	4.805	protein_coding	5	NA	4	1	NA	1	NA	NA	NA	NA	1	1	NA	2	1	NA	2	NA
Human	ENSG00000124508.17	BTN2A2	NA	chr6	26383095	26394874	+	6.398	protein_coding	799	815	667	904	502	447	586	333	413	397	512	290	333	531	331	131	26	179
Human	ENSG00000124523.16	SIRT5	NA	chr6	13574528	13615158	+	6.525	protein_coding	621	673	650	714	274	290	228	202	132	97	101	72	68	98	27	11	10	7
Human	ENSG00000124532.15	MRS2	NA	chr6	24402907	24426194	+	5.133	protein_coding	1135	1148	1692	1859	1014	1237	1009	969	577	447	648	336	178	293	279	98	17	41
Human	ENSG00000124535.16	WRNIP1	NA	chr6	2765392	2786952	+	3.898	protein_coding	1884	2113	3165	3442	1760	1900	1164	1203	654	582	818	434	335	434	364	140	43	140
Human	ENSG00000124541.7	RRP36	NA	chr6	43021622	43034156	+	2.236	protein_coding	1948	2342	3552	3731	2468	2610	1091	898	593	468	821	341	257	369	277	93	17	66
Human	ENSG00000124549.14	BTN2A3P	NA	chr6	26421390	26432383	+	4.177	transcribed_unprocessed_pseudogene	321	332	328	317	217	289	204	144	164	184	129	72	94	176	80	24	17	61
Human	ENSG00000124557.12	BTN1A1	NA	chr6	26501220	26510422	+	2.895	protein_coding	3	NA	1	NA	4	2	1	1	3	NA	10	2	2	1	NA	2	NA	1
Human	ENSG00000124562.10	SNRPC	NA	chr6	34757504	34773857	+	1.241	protein_coding	2129	2400	3975	5076	2413	2615	2473	1823	1413	1154	1464	656	550	687	582	213	96	164
Human	ENSG00000124564.17	SLC17A3	NA	chr6	25833065	25882286	-	3.594	protein_coding	2	NA	NA	NA	NA	NA	75	55	10	10	40	37	6	19	29	16	4	6
Human	ENSG00000124568.12	SLC17A1	NA	chr6	25782914	25832052	-	2.019	protein_coding	NA	NA	NA	NA	NA	NA	34	43	3	3	11	18	2	11	22	17	NA	4
Human	ENSG00000124570.21	SERPINB6	NA	chr6	2948158	2972165	-	13.201	protein_coding	6071	6241	7726	7797	5942	6462	1650	1506	1170	1043	1243	640	705	1015	527	202	52	178
Human	ENSG00000124571.18	XPO5	NA	chr6	43522333	43576038	-	8.481	protein_coding	1888	1964	3171	3750	2394	2551	2145	2195	1233	1181	976	614	710	850	354	150	51	179
Human	ENSG00000124574.15	ABCC10	NA	chr6	43427365	43450427	+	8.087	protein_coding	1327	1146	1268	1352	753	830	169	164	178	203	92	60	146	244	39	17	7	32
Human	ENSG00000124575.7	H1-3	NA	chr6	26234211	26234987	-	0.776	protein_coding	1007	2014	2816	4818	1884	2077	1990	1771	1552	1272	1185	441	381	601	278	124	8	77
Human	ENSG00000124587.14	PEX6	NA	chr6	42963864	42979181	-	3.465	protein_coding	680	765	906	849	423	564	128	75	108	117	160	111	179	286	93	38	27	52
Human	ENSG00000124588.21	NQO2	NA	chr6	2987986	3021850	+	4.539	protein_coding	366	526	772	907	362	359	308	261	186	163	326	174	145	188	115	50	13	40
Human	ENSG00000124593.16	AL365205.1	NA	chr6	41780348	41790141	+	4.479	protein_coding	116	96	68	92	44	43	2	NA	5	1	3	NA	3	3	3	1	NA	NA
Human	ENSG00000124596.17	OARD1	NA	chr6	41033626	41097787	-	6.529	protein_coding	530	507	533	626	300	335	233	175	124	114	125	49	33	78	44	12	2	10
Human	ENSG00000124602.10	UNC5CL	NA	chr6	41026894	41039221	-	3.156	protein_coding	16	12	5	6	7	5	1	1	2	NA	3	1	3	9	3	1	NA	1
Human	ENSG00000124608.5	AARS2	NA	chr6	44298730	44313347	-	5.242	protein_coding	805	898	1409	1543	1068	1145	567	582	420	377	300	129	178	356	137	37	11	63
Human	ENSG00000124610.5	H1-1	NA	chr6	26017031	26017787	-	0.756	protein_coding	62	148	473	857	230	279	1	1	NA	NA	2	4	NA	1	NA	1	NA	2
Human	ENSG00000124613.8	ZNF391	NA	chr6	27374614	27403904	+	4.834	protein_coding	29	20	23	44	32	47	NA	NA	NA	NA	NA	NA	NA	NA	1	NA	NA	NA
Human	ENSG00000124614.16	RPS10	NA	chr6	34417453	34426069	-	2.302	protein_coding	89	83	159	126	115	135	120	124	79	69	99	55	36	79	57	38	22	41
Human	ENSG00000124615.20	MOCS1	NA	chr6	39899577	39934551	-	5.174	protein_coding	490	609	714	889	497	525	136	144	46	24	99	52	39	74	43	14	6	24
Human	ENSG00000124635.9	H2BC11	NA	chr6	27125896	27132795	-	1.046	protein_coding	1457	2482	4136	8767	2447	2684	5225	4756	3424	3003	2771	1306	836	1367	663	168	37	133
Human	ENSG00000124641.16	MED20	NA	chr6	41905353	41921139	-	3.278	protein_coding	1128	1266	1533	1714	975	985	572	444	419	279	516	230	256	297	198	74	21	69
Human	ENSG00000124657.1	OR2B6	NA	chr6	27957240	27958182	+	0.942	protein_coding	3	NA	NA	NA	NA	1	11	2	2	2	3	5	1	4	3	4	4	2
Human	ENSG00000124659.7	TBCC	NA	chr6	42744497	42746103	-	1.606	protein_coding	727	809	1159	1449	830	921	282	264	158	170	150	89	68	118	101	33	20	36
Human	ENSG00000124664.11	SPDEF	NA	chr6	34537801	34556333	-	1.914	protein_coding	2	NA	NA	2	1	1	NA	NA	NA	NA	5	2	2	7	4	NA	NA	3
Human	ENSG00000124678.20	TCP11	NA	chr6	35118070	35148610	-	3.069	protein_coding	3	4	3	NA	1	1	1	NA	NA	NA	1	1	NA	NA	1	NA	NA	NA
Human	ENSG00000124688.14	MAD2L1BP	NA	chr6	43629539	43640941	+	1.848	protein_coding	683	817	1174	1409	994	1158	412	379	245	214	299	104	93	162	111	32	12	24
Human	ENSG00000124701.5	APOBEC2	NA	chr6	41053303	41064511	+	1.151	protein_coding	NA	NA	3	1	1	NA	NA	NA	NA	NA	NA	NA	NA	1	NA	NA	NA	NA
Human	ENSG00000124702.18	KLHDC3	NA	chr6	43014102	43021298	+	2.019	protein_coding	2601	2927	3748	3944	2538	2787	979	837	620	475	1093	415	505	682	387	108	33	121
Human	ENSG00000124713.6	GNMT	NA	chr6	42960753	42963880	+	1.076	protein_coding	10	12	9	7	5	6	2	3	2	1	7	5	5	6	1	1	1	NA
Human	ENSG00000124721.18	DNAH8	NA	chr6	38715310	39030792	+	15.348	protein_coding	13	1	1	1	8	6	NA	NA	NA	NA	2	4	NA	NA	3	9	3	7
Human	ENSG00000124731.13	TREM1	NA	chr6	41267925	41286682	-	5.891	protein_coding	NA	1	1	NA	NA	NA	NA	NA	NA	1	NA	1	NA	NA	1	1	NA	2
Human	ENSG00000124733.5	MEA1	NA	chr6	43011142	43016868	-	3.017	protein_coding	1639	2023	2532	2803	1446	1539	1094	833	558	411	741	355	237	376	221	112	43	81
Human	ENSG00000124743.6	KLHL31	NA	chr6	53647915	53665756	-	5.776	protein_coding	25	17	7	11	7	3	12	7	6	4	7	5	1	6	5	2	NA	3
Human	ENSG00000124749.17	COL21A1	NA	chr6	56056589	56394094	-	6.912	protein_coding	24	12	10	11	13	23	NA	NA	NA	1	9	9	5	17	23	10	12	27
Human	ENSG00000124762.14	CDKN1A	NA	chr6	36676459	36687337	+	2.996	protein_coding	3816	4553	22405	19060	16394	15390	1302	694	1513	1074	1436	551	1051	1272	883	333	182	736
Human	ENSG00000124766.7	SOX4	NA	chr6	21593750	21598619	+	4.869	protein_coding	5305	3138	2383	1912	2836	2414	690	632	479	535	808	448	401	660	838	313	103	411
Human	ENSG00000124767.7	GLO1	NA	chr6	38675924	38703145	-	2.356	protein_coding	3240	3468	4308	5294	2843	3048	2695	2032	1432	1077	3413	1420	972	1162	1514	501	97	319
Human	ENSG00000124772.12	CPNE5	NA	chr6	36740774	36839444	-	5.772	protein_coding	621	552	273	274	432	517	8	NA	2	NA	18	6	15	22	11	5	2	16
Human	ENSG00000124780.14	KCNK17	NA	chr6	39299000	39314461	-	2.08	protein_coding	1	2	NA	NA	NA	NA	NA	NA	NA	NA	NA	NA	NA	NA	NA	NA	NA	NA
Human	ENSG00000124782.20	RREB1	NA	chr6	7107596	7251980	+	17.254	protein_coding	2573	2273	1948	1764	1527	1852	557	882	773	778	604	582	845	1182	347	183	68	322
Human	ENSG00000124783.14	SSR1	NA	chr6	7268305	7347446	-	11.349	protein_coding	6402	6082	8112	9261	5162	5599	3680	3352	2582	2297	3114	1839	1772	2473	1167	436	92	471
Human	ENSG00000124784.9	RIOK1	NA	chr6	7389792	7418037	+	2.94	protein_coding	905	1026	1466	1584	1056	1213	1018	947	480	413	632	308	191	301	301	90	22	101
Human	ENSG00000124785.9	NRN1	NA	chr6	5997998	6007605	-	2.286	protein_coding	3342	3393	2887	3155	1484	1707	NA	NA	NA	NA	NA	NA	NA	NA	NA	NA	2	NA
Human	ENSG00000124786.12	SLC35B3	NA	chr6	8411434	8435561	-	3.99	protein_coding	1607	1510	973	957	588	696	487	396	282	249	388	177	164	258	159	36	14	33
Human	ENSG00000124787.14	RPP40	NA	chr6	4994716	5004063	-	1.977	protein_coding	412	387	896	979	518	549	439	359	212	153	170	73	76	87	83	24	8	22
Human	ENSG00000124788.19	ATXN1	NA	chr6	16299111	16761491	-	19.278	protein_coding	1619	1207	1131	931	1082	1087	215	231	392	397	699	644	944	1348	507	217	83	486
Human	ENSG00000124789.12	NUP153	NA	chr6	17615034	17706925	-	6.121	protein_coding	3331	3356	3879	4546	3165	3521	5069	5015	3280	2961	3063	1805	1395	1851	1370	495	125	516
Human	ENSG00000124795.17	DEK	NA	chr6	18223859	18264548	-	7.249	protein_coding	5287	5190	6123	7748	3737	3897	10463	9054	6907	5314	9453	4626	3114	4504	3016	1039	205	764
Human	ENSG00000124802.12	EEF1E1	NA	chr6	8073359	8102559	-	2.088	protein_coding	152	131	202	374	133	147	339	266	149	144	200	98	94	88	92	30	13	23
Human	ENSG00000124812.15	CRISP1	NA	chr6	49834256	49877096	-	2.007	protein_coding	3	NA	NA	NA	NA	NA	NA	NA	NA	NA	NA	NA	NA	NA	NA	NA	NA	NA
Human	ENSG00000124813.23	RUNX2	NA	chr6	45328156	45664349	+	8.192	protein_coding	2	NA	NA	1	1	NA	741	893	728	682	315	191	212	333	117	56	31	51
Human	ENSG00000124818.15	OPN5	NA	chr6	47781981	47832780	+	5.084	protein_coding	3	NA	NA	1	2	NA	1	NA	NA	NA	4	2	2	3	2	1	2	NA
Human	ENSG00000124827.7	GCM2	NA	chr6	10873222	10882041	-	2.541	protein_coding	NA	NA	NA	NA	NA	NA	NA	NA	NA	NA	NA	NA	NA	NA	NA	NA	1	NA
Human	ENSG00000124831.19	LRRFIP1	NA	chr2	237627586	237813682	+	13.218	protein_coding	10868	11506	9380	11051	7415	8377	2919	3362	1320	1178	1848	1383	760	1065	992	390	87	344
Human	ENSG00000124835.2	AC105760.1	NA	chr2	237048598	237056167	-	2.231	lncRNA	9	25	10	4	NA	3	NA	NA	3	NA	NA	NA	NA	1	NA	NA	NA	NA
Human	ENSG00000124839.13	RAB17	NA	chr2	237574321	237601614	-	4.761	protein_coding	550	498	436	378	248	256	NA	NA	NA	NA	3	3	7	10	3	4	2	4
Human	ENSG00000124875.10	CXCL6	NA	chr4	73836639	73849064	+	2.04	protein_coding	1	6	1	NA	4	NA	20	7	17	11	53	29	23	36	30	12	9	85
Human	ENSG00000124882.4	EREG	NA	chr4	74365144	74388749	+	5.713	protein_coding	2	1	3	1	NA	1	4072	5602	2058	1963	1404	759	257	307	582	342	134	300
Human	ENSG00000124900.12	TRIM51	NA	chr11	55883296	55891810	+	1.832	protein_coding	NA	NA	NA	NA	NA	NA	NA	NA	NA	1	NA	NA	NA	2	3	NA	2	5
Human	ENSG00000124915.10	MYRF-AS1	NA	chr11	61746492	61757655	-	2.889	lncRNA	NA	NA	NA	NA	NA	NA	1	NA	NA	NA	NA	1	1	1	3	2	NA	3
Human	ENSG00000124920.14	MYRF	NA	chr11	61752635	61788518	+	10.773	protein_coding	35	56	78	75	60	83	52	74	79	67	163	113	316	484	94	52	10	56
Human	ENSG00000124935.4	SCGB1D2	NA	chr11	62242238	62244812	+	0.455	protein_coding	NA	NA	NA	NA	8	14	NA	NA	NA	NA	NA	NA	NA	NA	NA	NA	NA	NA
Human	ENSG00000124939.6	SCGB2A1	NA	chr11	62208672	62213943	+	0.52	protein_coding	NA	NA	NA	NA	NA	NA	NA	NA	NA	NA	NA	NA	NA	NA	1	NA	NA	NA
Human	ENSG00000124942.14	AHNAK	NA	chr11	62433541	62556235	-	19.466	protein_coding	184374	184945	109448	112111	72143	87299	86503	97158	75434	63161	64483	36514	36434	54604	23494	7819	1483	5939
Human	ENSG00000125037.12	EMC3	NA	chr3	9962536	10011116	-	4.27	protein_coding	2509	2927	3814	4327	2687	2748	2129	1654	1168	1008	1744	765	614	936	992	323	141	341
Human	ENSG00000125046.15	SSUH2	NA	chr3	8619399	8745040	-	6.279	protein_coding	25	74	260	124	282	316	21	17	13	24	88	68	105	135	50	37	23	67
Human	ENSG00000125084.12	WNT1	NA	chr12	48978321	48982620	+	2.422	protein_coding	2	NA	NA	NA	NA	NA	NA	NA	1	NA	NA	NA	1	NA	NA	NA	3	NA
Human	ENSG00000125089.17	SH3TC1	NA	chr4	8182071	8241803	+	10.601	protein_coding	6497	7466	9413	11154	5443	6541	29	29	19	22	52	32	109	167	36	22	6	69
Human	ENSG00000125107.18	CNOT1	NA	chr16	58519950	58629885	-	10.851	protein_coding	7239	7593	9135	10693	7030	7517	8038	7710	6527	5952	5623	3482	3568	4654	2376	901	316	1000
Human	ENSG00000125122.15	LRRC29	NA	chr16	67207138	67227048	-	2.807	protein_coding	113	110	119	125	41	52	2	4	6	4	9	2	8	16	2	NA	NA	3
Human	ENSG00000125124.13	BBS2	NA	chr16	56466835	56520087	-	8.141	protein_coding	2056	1988	1944	2071	992	1322	317	253	178	167	361	175	234	329	155	42	8	50
Human	ENSG00000125144.14	MT1G	NA	chr16	56666729	56668065	-	0.751	protein_coding	NA	NA	4	5	2	1	1	NA	NA	NA	NA	NA	1	NA	NA	NA	NA	1
Human	ENSG00000125148.7	MT2A	NA	chr16	56608583	56609497	+	0.914	protein_coding	2800	3945	27745	40546	7617	7438	8592	8817	3242	3186	2667	1334	839	1163	547	254	9	80
Human	ENSG00000125149.12	C16orf70	NA	chr16	67109940	67148544	+	5.987	protein_coding	621	593	736	774	417	450	457	440	308	310	369	199	222	301	216	83	44	113
Human	ENSG00000125166.13	GOT2	NA	chr16	58707130	58734342	-	3.751	protein_coding	3001	3503	5448	6562	3768	4064	3516	3145	2206	1833	2046	1098	997	1216	833	314	85	278
Human	ENSG00000125170.11	DOK4	NA	chr16	57471921	57487327	-	4.786	protein_coding	741	908	987	1051	631	705	555	483	519	418	613	268	412	621	202	71	29	110
Human	ENSG00000125207.7	PIWIL1	NA	chr12	130337886	130372637	+	5.28	protein_coding	4	NA	NA	2	1	12	NA	NA	NA	NA	NA	NA	NA	NA	NA	1	NA	2
Human	ENSG00000125245.13	GPR18	NA	chr13	99254713	99261744	-	2.018	protein_coding	NA	3	NA	NA	NA	5	NA	NA	NA	NA	NA	NA	NA	NA	NA	NA	NA	NA
Human	ENSG00000125246.15	CLYBL	NA	chr13	99606668	99897134	+	7.227	protein_coding	98	99	136	94	63	62	44	25	23	18	31	19	10	22	14	10	6	4
Human	ENSG00000125247.16	TMTC4	NA	chr13	100603624	100675093	-	6.574	protein_coding	1886	1750	2679	2616	2538	2724	675	565	317	308	318	130	124	187	167	32	7	25
Human	ENSG00000125249.7	RAP2A	NA	chr13	97434168	97469128	+	5.623	protein_coding	5388	4717	3541	3862	2462	2577	1325	1112	574	515	1245	663	392	463	549	194	68	200
Human	ENSG00000125255.7	SLC10A2	NA	chr13	103043997	103066417	-	3.35	protein_coding	5	NA	NA	NA	NA	NA	NA	NA	NA	NA	NA	NA	NA	NA	NA	NA	NA	1
Human	ENSG00000125257.16	ABCC4	NA	chr13	95019834	95301475	-	8.629	protein_coding	121	179	679	652	234	214	2898	3072	1943	1709	1978	1150	854	1305	904	465	140	460
Human	ENSG00000125266.8	EFNB2	NA	chr13	106489744	106535662	-	5.005	protein_coding	4656	4695	6947	3747	17911	17090	1207	853	912	910	1064	725	514	714	666	200	102	228
Human	ENSG00000125285.6	SOX21	NA	chr13	94709621	94712545	-	2.924	protein_coding	1	3	NA	1	NA	NA	NA	1	NA	NA	NA	NA	NA	NA	NA	NA	NA	NA
Human	ENSG00000125304.10	TM9SF2	NA	chr13	99446310	99564048	+	5.566	protein_coding	11069	11142	11708	13703	7250	7601	4227	3418	2318	1973	4227	1747	1948	2982	2027	543	155	657
Human	ENSG00000125319.15	HROB	NA	chr17	44141905	44162476	+	3.005	protein_coding	89	143	191	243	84	102	329	296	219	226	167	78	68	149	60	26	9	18
Human	ENSG00000125337.19	KIF25	NA	chr6	167996240	168045095	+	5.365	protein_coding	13	6	8	4	9	2	19	6	9	8	14	4	8	8	16	7	1	8
Human	ENSG00000125347.14	IRF1	NA	chr5	132481608	132490777	-	7.778	protein_coding	1977	2329	4095	3977	2733	2764	841	630	799	798	527	265	371	577	370	178	100	303
Human	ENSG00000125351.12	UPF3B	NA	chrX	119805310	119852998	-	3.081	protein_coding	427	398	408	395	309	282	456	427	296	245	279	142	117	222	129	61	16	62
Human	ENSG00000125352.6	RNF113A	NA	chrX	119870474	119871733	-	1.259	protein_coding	490	638	766	894	495	603	271	198	161	109	196	96	98	120	86	29	18	41
Human	ENSG00000125354.24	SEPTIN6	NA	chrX	119615723	119693370	-	6.245	protein_coding	736	729	1171	1405	1389	1279	179	147	76	56	547	336	257	376	299	95	44	134
Human	ENSG00000125355.16	TMEM255A	NA	chrX	120258649	120311556	-	3.858	protein_coding	NA	NA	NA	NA	NA	1	NA	NA	NA	NA	2	4	2	3	1	2	2	1
Human	ENSG00000125356.7	NDUFA1	NA	chrX	119871831	119876662	+	0.421	protein_coding	3478	4151	4658	5492	2971	3280	1483	1168	967	615	1079	607	524	642	434	206	70	141
Human	ENSG00000125363.14	AMELX	NA	chrX	11293412	11300761	+	0.835	protein_coding	NA	NA	NA	NA	1	NA	NA	NA	NA	NA	NA	NA	NA	NA	NA	NA	NA	1
Human	ENSG00000125375.16	DMAC2L	NA	chr14	50312323	50335558	+	4.564	protein_coding	434	393	406	459	178	207	168	154	119	80	115	60	51	77	37	13	6	11
Human	ENSG00000125378.16	BMP4	NA	chr14	53949735	53958761	-	3.096	protein_coding	1584	1384	1341	2361	167	176	32	15	65	48	158	51	107	196	34	18	11	33
Human	ENSG00000125384.7	PTGER2	NA	chr14	52314304	52328598	+	2.465	protein_coding	NA	NA	NA	NA	NA	NA	20	14	18	14	63	21	27	41	48	13	3	16
Human	ENSG00000125385.9	AL161781.1	NA	chr9	37046834	37047237	+	0.403	processed_pseudogene	NA	NA	NA	NA	NA	NA	NA	NA	NA	NA	NA	NA	NA	NA	NA	NA	NA	NA
Human	ENSG00000125386.16	FAM193A	NA	chr4	2536646	2732573	+	6.951	protein_coding	945	895	930	823	731	875	510	624	552	521	287	257	377	566	152	82	30	141
Human	ENSG00000125388.20	GRK4	NA	chr4	2963570	3040760	+	4.736	protein_coding	262	261	223	298	141	145	59	57	34	26	76	46	39	58	22	12	6	10
Human	ENSG00000125398.8	SOX9	NA	chr17	72121019	72126416	+	3.931	protein_coding	4	NA	1	NA	NA	NA	19	50	1	15	44	40	20	32	42	16	12	28
Human	ENSG00000125409.13	TEKT3	NA	chr17	15303810	15341632	-	2.6	protein_coding	1	NA	1	1	1	NA	NA	NA	NA	1	NA	NA	NA	NA	1	3	NA	2
Human	ENSG00000125414.19	MYH2	NA	chr17	10521147	10549700	-	6.366	protein_coding	2	NA	2	NA	1	1	1	NA	NA	1	NA	NA	NA	NA	5	3	2	4
Human	ENSG00000125430.9	HS3ST3B1	NA	chr17	14301080	14349404	+	5.369	protein_coding	1	NA	16	11	13	23	NA	NA	NA	1	1	1	NA	NA	2	5	1	NA
Human	ENSG00000125434.11	SLC25A35	NA	chr17	8287762	8295400	-	3.952	protein_coding	128	98	128	101	56	75	7	12	36	14	18	12	28	30	5	1	3	11
Human	ENSG00000125445.11	MRPS7	NA	chr17	75261673	75266376	+	3.327	protein_coding	1857	2326	3432	4048	2187	2536	3125	2856	1705	1338	1668	775	582	912	484	216	60	134
Human	ENSG00000125447.18	GGA3	NA	chr17	75236598	75262363	-	6.467	protein_coding	1072	1032	1152	1196	783	899	1081	1075	780	843	730	277	572	830	290	89	24	107
Human	ENSG00000125449.7	ARMC7	NA	chr17	75109951	75130272	+	2.83	protein_coding	295	283	353	380	215	245	199	231	191	148	183	72	140	205	82	23	7	44
Human	ENSG00000125450.11	NUP85	NA	chr17	75205658	75235758	+	5.193	protein_coding	1735	1896	2484	3108	1840	1970	2561	2610	1522	1392	1757	836	977	1486	936	232	62	226
Human	ENSG00000125454.12	SLC25A19	NA	chr17	75272980	75289510	-	3.316	protein_coding	195	266	461	534	284	324	597	664	304	290	320	156	177	322	173	64	25	116
Human	ENSG00000125457.15	MIF4GD	NA	chr17	75266227	75271231	-	3.675	protein_coding	453	519	444	465	204	265	175	152	104	90	188	97	105	115	70	33	16	38
Human	ENSG00000125458.7	NT5C	NA	chr17	75130224	75131757	-	1.533	protein_coding	914	1005	1021	948	481	509	684	639	540	454	222	100	100	206	70	20	14	32
Human	ENSG00000125459.17	MSTO1	NA	chr1	155610204	155614951	+	4.192	protein_coding	365	372	619	722	348	385	568	521	250	267	236	120	132	182	81	37	8	40
Human	ENSG00000125462.19	MIR9-1HG	NA	chr1	156404249	156456763	-	13.742	lncRNA	15	7	6	8	3	11	2	1	3	NA	22	18	24	25	33	16	16	43
Human	ENSG00000125482.13	TTF1	NA	chr9	132375547	132406851	-	3.215	protein_coding	831	826	1190	1358	831	779	501	425	266	191	261	116	100	146	160	55	17	38
Human	ENSG00000125484.12	GTF3C4	NA	chr9	132670034	132694953	+	9.041	protein_coding	1282	1244	1627	2108	1366	1488	1240	1379	885	775	1023	580	510	676	457	190	62	254
Human	ENSG00000125485.17	DDX31	NA	chr9	132592996	132670401	-	5.546	protein_coding	696	681	1117	1171	856	935	766	658	455	401	474	240	274	466	265	100	38	124
Human	ENSG00000125492.10	BARHL1	NA	chr9	132582605	132590252	+	1.906	protein_coding	NA	NA	NA	NA	NA	NA	NA	NA	NA	NA	NA	NA	NA	NA	NA	1	NA	NA
Human	ENSG00000125498.20	KIR2DL1	NA	chr19	54769792	54784322	+	1.692	protein_coding	2	NA	NA	NA	NA	NA	NA	NA	NA	NA	NA	NA	NA	NA	NA	NA	NA	NA
Human	ENSG00000125503.13	PPP1R12C	NA	chr19	55090913	55117637	-	7.803	protein_coding	2216	2722	3342	3539	2007	2305	754	656	626	556	1396	656	1122	2229	575	209	159	534
Human	ENSG00000125505.17	MBOAT7	NA	chr19	54173411	54189882	-	5.292	protein_coding	1378	1806	2174	2259	870	1107	552	626	667	684	793	570	828	1473	386	217	84	428
Human	ENSG00000125508.3	SRMS	NA	chr20	63540809	63547504	-	1.516	protein_coding	NA	NA	2	NA	9	1	NA	NA	NA	2	1	NA	NA	NA	1	1	1	NA
Human	ENSG00000125510.18	OPRL1	NA	chr20	64080081	64100643	+	3.64	protein_coding	150	144	85	75	33	25	8	5	8	2	25	18	16	60	15	14	3	7
Human	ENSG00000125514.9	LINC00029	NA	chr20	63034216	63037028	-	1.79	lncRNA	NA	NA	NA	NA	NA	NA	NA	NA	NA	NA	NA	NA	NA	NA	1	NA	NA	1
Human	ENSG00000125520.14	SLC2A4RG	NA	chr20	63739775	63744050	+	2.874	protein_coding	1118	1484	1497	1618	690	773	576	570	471	345	405	225	230	359	159	74	33	86
Human	ENSG00000125522.3	NPBWR2	NA	chr20	64105819	64107171	-	1.352	protein_coding	NA	NA	NA	NA	NA	NA	NA	NA	NA	NA	NA	NA	NA	2	NA	NA	1	2
Human	ENSG00000125531.7	FNDC11	NA	chr20	63547890	63556695	+	3.612	protein_coding	65	75	16	18	1	5	NA	1	NA	NA	6	2	3	7	2	2	1	2
Human	ENSG00000125533.6	BHLHE23	NA	chr20	63005926	63007035	-	1.109	protein_coding	NA	NA	NA	NA	NA	NA	NA	NA	NA	NA	NA	NA	NA	5	NA	NA	NA	1
Human	ENSG00000125534.10	PPDPF	NA	chr20	63520764	63522206	+	1.053	protein_coding	307	381	441	582	238	228	97	108	139	177	134	118	231	328	71	79	54	193
Human	ENSG00000125538.12	IL1B	NA	chr2	112829750	112836816	-	3.009	protein_coding	2	NA	3	2	32	28	NA	NA	NA	NA	80	68	190	194	71	79	49	270
Human	ENSG00000125551.19	PLGLB2	NA	chr2	87748086	87759476	+	4.036	protein_coding	25	21	19	15	15	9	NA	2	2	2	4	8	3	9	6	2	NA	1
Human	ENSG00000125571.9	IL37	NA	chr2	112912970	112918882	+	0.839	protein_coding	NA	4	2	1	NA	NA	NA	NA	NA	NA	NA	NA	NA	NA	NA	1	NA	1
Human	ENSG00000125611.15	CHCHD5	NA	chr2	112584239	112589275	+	3.759	protein_coding	301	385	470	465	212	271	164	175	165	126	91	32	38	75	24	5	4	13
Human	ENSG00000125618.17	PAX8	NA	chr2	113215996	113278921	-	7.371	protein_coding	3	NA	2	9	2	3	1533	2177	1393	1990	1148	627	1299	2211	1376	469	77	853
Human	ENSG00000125629.15	INSIG2	NA	chr2	118088451	118110997	+	3.95	protein_coding	1612	1609	1562	1998	881	903	105	98	87	74	145	85	65	110	102	36	4	31
Human	ENSG00000125630.16	POLR1B	NA	chr2	112541914	112579818	+	8.997	protein_coding	1085	1078	1926	2306	1701	1686	2317	2258	1162	1334	1220	722	607	930	503	175	57	223
Human	ENSG00000125631.7	HTR5BP	NA	chr2	117859426	117934942	+	2.278	transcribed_unprocessed_pseudogene	NA	NA	NA	NA	NA	NA	NA	NA	NA	NA	NA	NA	NA	NA	NA	NA	1	NA
Human	ENSG00000125633.11	CCDC93	NA	chr2	117915477	118014133	-	8.065	protein_coding	2920	2830	2847	3110	2190	2180	2077	2062	1114	1067	961	513	477	670	689	246	77	243
Human	ENSG00000125637.16	PSD4	NA	chr2	113157324	113209396	+	13.442	protein_coding	15	9	51	29	11	14	10	9	12	10	16	10	23	24	11	2	3	7
Human	ENSG00000125648.15	SLC25A23	NA	chr19	6436078	6465203	-	4.881	protein_coding	531	637	790	770	274	311	459	513	221	225	818	631	509	742	383	168	40	199
Human	ENSG00000125650.4	PSPN	NA	chr19	6375147	6379058	-	3.911	protein_coding	85	90	123	97	88	52	60	36	35	43	71	50	59	90	43	22	6	39
Human	ENSG00000125651.14	GTF2F1	NA	chr19	6379571	6393981	-	2.876	protein_coding	2554	3179	4436	4643	3072	3082	3411	3093	1886	1629	2405	1218	989	1691	1025	376	132	366
Human	ENSG00000125652.8	ALKBH7	NA	chr19	6372793	6375250	+	1.093	protein_coding	666	844	1009	1136	575	574	243	192	241	140	225	130	176	270	70	36	16	39
Human	ENSG00000125656.11	CLPP	NA	chr19	6361530	6370242	+	3.531	protein_coding	1204	1585	2197	2449	1271	1505	730	808	603	436	525	232	278	423	162	59	27	105
Human	ENSG00000125657.5	TNFSF9	NA	chr19	6531025	6535924	+	1.634	protein_coding	6	6	26	24	21	8	1086	866	1198	961	2260	868	1386	1805	1625	513	184	743
Human	ENSG00000125675.18	GRIA3	NA	chrX	123184152	123490915	+	6.484	protein_coding	4	NA	1	NA	NA	NA	NA	1	NA	NA	NA	5	NA	1	2	NA	2	4
Human	ENSG00000125676.20	THOC2	NA	chrX	123600560	123733056	-	10.277	protein_coding	4139	3801	4222	4657	3660	3522	4902	4658	3509	3053	3614	2097	1607	2553	2188	690	109	559
Human	ENSG00000125686.12	MED1	NA	chr17	39404284	39451272	-	8.608	protein_coding	2392	2366	2711	3218	2092	2368	3060	2793	1702	1663	1210	592	641	816	426	191	27	156
Human	ENSG00000125691.14	RPL23	NA	chr17	38847859	38853764	-	5.905	protein_coding	30371	34170	39713	35163	27205	29858	13774	12075	6382	5671	11750	7004	3623	4999	5744	4020	1472	2168
Human	ENSG00000125695.12	AC046185.1	NA	chr17	63702844	63752097	-	2.128	protein_coding	NA	NA	NA	NA	NA	NA	NA	NA	NA	NA	NA	NA	NA	NA	NA	NA	NA	NA
Human	ENSG00000125703.15	ATG4C	NA	chr1	62784131	62865516	+	3.116	protein_coding	529	483	624	675	333	382	347	285	170	158	218	118	102	123	74	33	6	20
Human	ENSG00000125726.11	CD70	NA	chr19	6583182	6604103	-	1.53	protein_coding	NA	NA	NA	NA	NA	1	2029	1738	2135	1756	2040	962	1327	2120	754	321	211	479
Human	ENSG00000125730.17	C3	NA	chr19	6677703	6730562	-	8.296	protein_coding	13	20	8	20	50	29	389	224	296	418	1551	986	1696	3426	1375	668	292	1937
Human	ENSG00000125731.13	SH2D3A	NA	chr19	6752159	6767463	-	5.591	protein_coding	78	46	82	120	25	16	50	58	54	47	230	206	193	331	72	42	11	53
Human	ENSG00000125733.18	TRIP10	NA	chr19	6737924	6751530	+	3.986	protein_coding	2118	2336	2717	2691	1684	1817	1628	1231	1246	993	1839	682	836	1411	840	268	109	392
Human	ENSG00000125734.15	GPR108	NA	chr19	6729913	6737603	-	3.213	protein_coding	2089	2583	2951	2877	1350	1552	656	536	451	403	797	375	392	716	416	134	66	163
Human	ENSG00000125735.11	TNFSF14	NA	chr19	6661252	6670588	-	4.78	protein_coding	2	1	NA	NA	2	NA	NA	NA	NA	NA	1	3	8	5	7	3	1	25
Human	ENSG00000125740.14	FOSB	NA	chr19	45467994	45475179	+	5.553	protein_coding	2014	1093	73	231	411	540	80	44	67	81	29	31	25	41	52	80	46	87
Human	ENSG00000125741.5	OPA3	NA	chr19	45527426	45602212	-	9.999	protein_coding	903	1016	1066	1145	572	613	278	234	253	230	211	121	177	286	94	30	22	60
Human	ENSG00000125743.10	SNRPD2	NA	chr19	45687453	45692569	-	1.608	protein_coding	4535	5678	8610	10368	4316	4777	3747	3016	2062	1695	3647	1912	1184	1838	1652	900	287	568
Human	ENSG00000125744.12	RTN2	NA	chr19	45485293	45497055	-	3.227	protein_coding	316	443	302	311	161	185	41	36	29	35	157	78	87	155	81	27	9	36
Human	ENSG00000125746.18	EML2	NA	chr19	45606993	45645602	-	8.173	protein_coding	410	567	850	971	381	390	159	128	181	154	251	113	209	398	113	31	28	84
Human	ENSG00000125753.14	VASP	NA	chr19	45506578	45526983	+	3.538	protein_coding	2437	3347	3576	4441	2842	3629	1574	1457	1156	1032	1705	959	1042	1611	735	268	98	331
Human	ENSG00000125755.19	SYMPK	NA	chr19	45815409	45863194	-	10.532	protein_coding	1973	2003	2722	3144	1865	2065	1346	1374	1092	1134	721	490	623	1052	413	172	67	288
Human	ENSG00000125772.14	GPCPD1	NA	chr20	5544438	5611006	-	7.472	protein_coding	1856	1619	2357	2134	1929	1971	263	232	213	180	194	132	143	198	199	87	48	200
Human	ENSG00000125775.15	SDCBP2	NA	chr20	1309908	1329139	-	2.553	protein_coding	71	58	44	47	45	57	6	6	10	2	6	10	4	15	8	NA	2	10
Human	ENSG00000125779.22	PANK2	NA	chr20	3888838	3929882	+	6.768	protein_coding	1761	1815	1945	2240	1637	1742	577	481	370	317	539	259	241	370	214	79	24	65
Human	ENSG00000125780.12	TGM3	NA	chr20	2296000	2341079	+	2.694	protein_coding	NA	NA	NA	NA	NA	NA	NA	NA	NA	NA	NA	NA	NA	NA	NA	NA	NA	NA
Human	ENSG00000125787.11	GNRH2	NA	chr20	3043621	3045747	+	0.823	protein_coding	1	NA	6	4	6	7	3	2	1	3	1	1	1	7	NA	1	NA	4
Human	ENSG00000125788.6	DEFB126	NA	chr20	142589	145751	+	0.434	protein_coding	NA	NA	NA	NA	NA	NA	NA	NA	NA	NA	NA	NA	NA	NA	NA	NA	NA	NA
Human	ENSG00000125798.15	FOXA2	NA	chr20	22580997	22585455	-	2.719	protein_coding	NA	NA	NA	NA	NA	NA	11	9	2	4	14	6	2	3	9	5	1	4
Human	ENSG00000125804.14	FAM182A	NA	chr20	25985209	26086917	+	10.282	lncRNA	1	1	NA	NA	1	NA	NA	NA	NA	NA	22	12	14	20	10	4	2	11
Human	ENSG00000125810.10	CD93	NA	chr20	23079359	23086324	-	6.681	protein_coding	26304	39241	53595	41783	62838	70763	NA	NA	NA	NA	5	2	1	4	7	3	NA	2
Human	ENSG00000125812.16	GZF1	NA	chr20	23362181	23373062	+	5.462	protein_coding	822	918	1146	1177	727	870	433	388	291	210	181	96	90	144	116	40	29	70
Human	ENSG00000125813.13	PAX1	NA	chr20	21705658	21718486	+	5.855	protein_coding	3	NA	NA	NA	NA	NA	NA	NA	NA	NA	NA	NA	NA	NA	NA	NA	NA	NA
Human	ENSG00000125814.17	NAPB	NA	chr20	23374518	23421519	-	5.234	protein_coding	717	557	749	659	519	529	184	191	153	167	106	68	91	140	87	31	9	38
Human	ENSG00000125815.9	CST8	NA	chr20	23491100	23496010	+	0.91	protein_coding	NA	NA	NA	NA	NA	NA	NA	NA	NA	NA	NA	NA	NA	1	2	1	NA	NA
Human	ENSG00000125816.5	NKX2-4	NA	chr20	21395364	21397526	-	1.738	protein_coding	NA	NA	NA	NA	NA	NA	NA	NA	NA	NA	NA	NA	NA	NA	NA	NA	NA	NA
Human	ENSG00000125817.8	CENPB	NA	chr20	3783850	3786740	-	2.89	protein_coding	3210	4113	4766	5409	2738	3085	988	977	568	504	779	277	295	472	268	83	16	85
Human	ENSG00000125818.18	PSMF1	NA	chr20	1113239	1189415	+	10.361	protein_coding	2324	2618	3328	3754	2430	2640	1348	1113	613	553	666	292	250	337	265	106	22	105
Human	ENSG00000125820.6	NKX2-2	NA	chr20	21511016	21514064	-	2.123	protein_coding	NA	NA	NA	NA	NA	NA	NA	NA	1	1	NA	1	NA	3	NA	NA	NA	2
Human	ENSG00000125821.13	DTD1	NA	chr20	18587941	18766644	+	6.416	protein_coding	569	619	897	967	407	471	349	309	193	153	189	80	63	73	52	17	4	9
Human	ENSG00000125823.12	CSTL1	NA	chr20	23439684	23444930	+	1.073	protein_coding	2	NA	NA	NA	NA	NA	NA	NA	NA	NA	NA	NA	NA	NA	1	1	NA	2
Human	ENSG00000125826.21	RBCK1	NA	chr20	407497	432139	+	5.197	protein_coding	2228	2622	3052	3916	2184	2504	505	549	376	386	279	146	175	326	161	54	3	55
Human	ENSG00000125827.9	TMX4	NA	chr20	7977345	8019805	-	6.557	protein_coding	2669	2637	2892	2675	1696	2098	611	516	318	248	270	163	88	125	83	35	10	32
Human	ENSG00000125831.10	CST11	NA	chr20	23450402	23452876	-	0.585	protein_coding	NA	NA	NA	NA	NA	NA	NA	NA	NA	NA	NA	NA	NA	NA	NA	NA	NA	NA
Human	ENSG00000125834.13	STK35	NA	chr20	2101826	2177038	+	6.839	protein_coding	845	874	1083	1182	724	842	533	576	431	444	380	196	252	322	177	77	45	143
Human	ENSG00000125835.19	SNRPB	NA	chr20	2461633	2470853	-	1.278	protein_coding	2865	3623	5567	6910	3325	3742	2088	1945	1453	1229	1648	576	644	880	751	216	69	241
Human	ENSG00000125841.13	NRSN2	NA	chr20	346781	359660	+	2.933	protein_coding	586	678	962	894	500	540	173	136	166	112	179	84	117	134	34	14	6	24
Human	ENSG00000125843.11	AP5S1	NA	chr20	3820523	3828838	+	5.491	protein_coding	716	818	885	965	458	534	159	154	136	132	70	22	46	82	24	9	2	12
Human	ENSG00000125844.16	RRBP1	NA	chr20	17613677	17682295	-	6.98	protein_coding	9814	11549	14498	15606	10325	11995	1926	2074	2026	1976	1462	722	1496	2922	853	321	127	675
Human	ENSG00000125845.7	BMP2	NA	chr20	6767685	6780246	+	3.545	protein_coding	1393	1145	1868	1674	2015	2321	1	2	NA	NA	1	NA	NA	NA	2	1	1	2
Human	ENSG00000125846.15	ZNF133	NA	chr20	18288282	18316996	+	5.426	protein_coding	849	848	796	859	460	585	201	206	135	147	114	49	72	110	53	14	7	16
Human	ENSG00000125848.10	FLRT3	NA	chr20	14322984	14337614	-	5.191	protein_coding	2	3	23	6	9	7	63	22	25	31	32	5	6	8	20	2	NA	2
Human	ENSG00000125850.11	OVOL2	NA	chr20	17956978	18059188	-	2.203	protein_coding	2	NA	NA	NA	NA	NA	NA	NA	NA	NA	NA	NA	1	1	NA	NA	NA	NA
Human	ENSG00000125851.10	PCSK2	NA	chr20	17226106	17484578	+	7.029	protein_coding	NA	NA	NA	NA	NA	NA	NA	NA	NA	NA	NA	NA	NA	NA	NA	NA	3	NA
Human	ENSG00000125861.16	GFRA4	NA	chr20	3659247	3663399	-	1.561	protein_coding	NA	NA	NA	NA	1	NA	NA	NA	NA	NA	NA	NA	NA	NA	NA	NA	NA	NA
Human	ENSG00000125863.20	MKKS	NA	chr20	10401008	10434222	-	7.04	protein_coding	562	638	628	618	334	358	247	214	149	134	159	72	80	92	48	12	1	9
Human	ENSG00000125864.14	BFSP1	NA	chr20	17493904	17569220	-	3.371	protein_coding	145	163	116	97	57	86	2	12	6	4	10	4	2	7	8	2	2	NA
Human	ENSG00000125868.16	DSTN	NA	chr20	17570074	17609919	+	3.639	protein_coding	6593	6779	7598	9046	3819	4532	1808	1420	1064	772	2059	1114	841	1001	842	318	73	290
Human	ENSG00000125869.10	LAMP5	NA	chr20	9514357	9530524	+	2.042	protein_coding	22	30	85	75	35	39	NA	NA	NA	NA	31	23	39	56	13	7	4	14
Human	ENSG00000125870.11	SNRPB2	NA	chr20	16729960	16742564	+	2.608	protein_coding	1700	1902	3042	3529	2088	2042	1719	1406	760	619	913	405	253	345	340	88	13	61
Human	ENSG00000125871.14	MGME1	NA	chr20	17969017	17991122	+	2.231	protein_coding	966	1293	1286	1527	755	872	603	540	345	259	405	183	140	194	139	51	12	41
Human	ENSG00000125872.8	LRRN4	NA	chr20	6040545	6054060	-	2.935	protein_coding	NA	NA	NA	1	3	2	394	543	343	345	134	90	113	192	55	22	10	33
Human	ENSG00000125875.14	TBC1D20	NA	chr20	435479	462543	-	5.821	protein_coding	1920	2045	1777	1716	1185	1352	446	427	305	308	365	199	241	335	218	63	24	96
Human	ENSG00000125877.13	ITPA	NA	chr20	3208867	3223870	+	1.942	protein_coding	1363	1486	1829	2053	1149	1357	962	906	576	518	463	243	209	339	168	56	20	46
Human	ENSG00000125878.6	TCF15	NA	chr20	603796	610398	-	1.555	protein_coding	280	458	235	381	352	372	NA	NA	NA	NA	NA	NA	NA	NA	1	NA	NA	NA
Human	ENSG00000125879.5	OTOR	NA	chr20	16748357	16770062	+	2.198	protein_coding	NA	NA	NA	1	NA	NA	NA	NA	NA	NA	NA	1	NA	NA	NA	NA	1	NA
Human	ENSG00000125885.13	MCM8	NA	chr20	5950651	5998977	+	7.691	protein_coding	232	246	369	400	196	152	363	366	309	220	235	114	128	171	109	31	11	22
Human	ENSG00000125888.15	BANF2	NA	chr20	17693671	17735871	+	1.358	protein_coding	NA	NA	2	NA	NA	NA	NA	NA	NA	NA	NA	NA	NA	NA	NA	NA	NA	NA
Human	ENSG00000125895.5	TMEM74B	NA	chr20	1180560	1185415	-	2.21	protein_coding	4	11	21	31	46	53	1	NA	NA	NA	15	6	8	13	5	3	2	7
Human	ENSG00000125898.13	FAM110A	NA	chr20	833714	857463	+	2.722	protein_coding	81	75	50	73	45	64	25	20	34	32	28	11	8	30	10	4	3	15
Human	ENSG00000125899.8	LINC02871	NA	chr20	10996292	11029455	+	1.823	lncRNA	9	8	2	3	2	8	1	NA	2	NA	7	1	1	4	3	4	NA	NA
Human	ENSG00000125900.13	SIRPD	NA	chr20	1534250	1557705	-	0.823	protein_coding	NA	NA	NA	NA	NA	NA	NA	NA	NA	NA	NA	NA	NA	NA	NA	NA	NA	NA
Human	ENSG00000125901.6	MRPS26	NA	chr20	3046051	3048250	+	1.016	protein_coding	691	800	1597	1897	860	858	489	488	235	223	245	114	115	174	111	24	7	42
Human	ENSG00000125903.4	DEFB129	NA	chr20	227257	229886	+	0.698	protein_coding	NA	NA	NA	NA	NA	NA	NA	NA	NA	NA	NA	NA	NA	NA	NA	NA	NA	NA
Human	ENSG00000125910.6	S1PR4	NA	chr19	3172345	3180332	+	1.663	protein_coding	6	26	31	56	1	12	NA	NA	NA	NA	NA	NA	NA	1	NA	1	2	3
Human	ENSG00000125912.11	NCLN	NA	chr19	3185562	3209575	+	4.175	protein_coding	1372	1873	3711	4755	2594	2942	1259	1392	1144	1172	904	458	557	1076	470	144	60	256
Human	ENSG00000125931.11	CITED1	NA	chrX	72301637	72307187	-	1.76	protein_coding	2	NA	NA	NA	NA	NA	NA	NA	NA	NA	NA	2	NA	2	1	1	NA	NA
Human	ENSG00000125944.21	HNRNPR	NA	chr1	23303770	23344336	-	8.704	protein_coding	6727	6697	8449	9266	6023	6252	6370	5938	3830	3337	4865	2425	1856	2724	1536	543	93	431
Human	ENSG00000125945.15	ZNF436	NA	chr1	23359447	23369836	-	4.786	protein_coding	1239	1449	6852	3610	4647	4503	314	228	255	205	232	94	134	177	111	52	45	74
Human	ENSG00000125952.20	MAX	NA	chr14	65006173	65102695	-	6.257	protein_coding	2270	2330	2692	2938	2121	2282	506	467	294	256	369	183	197	262	219	55	29	102
Human	ENSG00000125954.12	CHURC1-FNTB	NA	chr14	64914484	65061803	+	2.076	protein_coding	NA	NA	NA	NA	NA	NA	NA	NA	NA	NA	NA	NA	NA	NA	NA	NA	NA	NA
Human	ENSG00000125962.14	ARMCX5	NA	chrX	102599167	102604159	+	4.911	protein_coding	343	366	452	577	375	382	301	235	180	172	167	68	66	113	89	27	4	20
Human	ENSG00000125965.9	GDF5	NA	chr20	35433346	35454746	-	2.631	protein_coding	1	6	7	6	1	3	4	4	1	4	1	1	NA	1	1	1	1	2
Human	ENSG00000125966.10	MMP24	NA	chr20	35226689	35276998	+	4.376	protein_coding	85	194	65	100	12	14	259	321	237	200	106	79	67	109	32	17	7	11
Human	ENSG00000125967.17	NECAB3	NA	chr20	33657086	33674463	-	4.342	protein_coding	177	186	305	309	149	124	306	325	310	285	262	102	141	279	127	50	31	111
Human	ENSG00000125968.9	ID1	NA	chr20	31605282	31606515	+	1.233	protein_coding	8950	7743	14848	16172	3175	2891	2306	1667	1223	1043	488	253	250	382	177	108	101	206
Human	ENSG00000125970.12	RALY	NA	chr20	33993645	34108308	+	7.513	protein_coding	3389	4079	4532	4636	2348	2764	2285	2125	1438	1347	1633	826	866	1422	860	379	217	502
Human	ENSG00000125971.17	DYNLRB1	NA	chr20	34516413	34540958	+	2.455	protein_coding	256	254	303	325	139	189	226	139	137	134	179	83	88	118	53	21	10	27
Human	ENSG00000125975.14	C20orf173	NA	chr20	35523185	35529652	-	1.45	protein_coding	NA	NA	NA	NA	NA	NA	NA	NA	NA	NA	1	NA	6	5	NA	NA	NA	NA
Human	ENSG00000125977.7	EIF2S2	NA	chr20	34088308	34112243	-	2.556	protein_coding	5873	7214	12116	13745	8197	8804	6174	5114	3248	2612	3271	1887	1341	1811	1229	388	107	330
Human	ENSG00000125991.20	ERGIC3	NA	chr20	35542037	35557634	+	5.995	protein_coding	7155	8182	8109	8786	5821	6461	1768	1325	1057	927	1442	630	675	954	709	339	158	265
Human	ENSG00000125995.16	ROMO1	NA	chr20	35699271	35700984	+	0.702	protein_coding	2493	3011	4160	5038	2159	2446	1438	1104	973	746	1087	525	455	564	407	189	114	157
Human	ENSG00000125997.5	BPIFB9P	NA	chr20	33347719	33354444	+	1.611	transcribed_unitary_pseudogene	NA	NA	NA	NA	NA	NA	NA	NA	NA	NA	1	NA	NA	NA	1	1	2	1
Human	ENSG00000125998.8	FAM83C	NA	chr20	35285730	35292425	-	3.169	protein_coding	NA	NA	1	NA	2	NA	NA	1	1	NA	50	11	55	82	2	5	1	12
Human	ENSG00000125999.11	BPIFB1	NA	chr20	33273479	33309871	+	3.015	protein_coding	3	2	NA	2	NA	NA	NA	NA	NA	NA	NA	NA	NA	NA	NA	NA	NA	5
Human	ENSG00000126001.16	CEP250	NA	chr20	35455163	35519280	+	16.215	protein_coding	1311	1462	2021	2164	1437	1860	2378	2385	1509	1597	1173	586	878	1326	453	145	35	236
Human	ENSG00000126003.7	PLAGL2	NA	chr20	32192503	32207743	-	5.656	protein_coding	234	218	211	277	208	292	377	404	379	369	243	222	279	368	120	44	14	56
Human	ENSG00000126005.17	MMP24OS	NA	chr20	35201744	35278131	-	5.52	protein_coding	579	515	523	513	301	334	102	113	94	58	156	82	116	154	45	32	18	40
Human	ENSG00000126010.6	GRPR	NA	chrX	16123564	16153518	+	2.417	protein_coding	33	35	23	14	16	12	44	15	30	23	26	10	11	22	9	8	2	NA
Human	ENSG00000126012.12	KDM5C	NA	chrX	53191320	53225422	-	8.727	protein_coding	3954	4301	4894	5137	3678	4208	2810	2380	2161	1851	1957	942	1347	2122	769	223	130	453
Human	ENSG00000126016.16	AMOT	NA	chrX	112774502	112840889	-	8.576	protein_coding	45	16	25	8	13	10	391	314	473	417	362	210	380	433	108	54	26	123
Human	ENSG00000126062.4	TMEM115	NA	chr3	50354749	50359521	-	2.107	protein_coding	1533	1989	1997	2244	1104	1295	434	408	298	300	320	109	164	289	157	32	13	67
Human	ENSG00000126067.12	PSMB2	NA	chr1	35599540	35641526	-	4.528	protein_coding	3204	3830	5419	6823	4331	4811	3369	2885	2328	1926	1999	1080	1051	1257	835	328	121	318
Human	ENSG00000126070.20	AGO3	NA	chr1	35930717	36072500	+	21.153	protein_coding	2038	1689	1447	1422	1208	1178	794	895	980	953	464	370	411	697	233	145	35	199
Human	ENSG00000126088.14	UROD	NA	chr1	45010949	45015575	+	4.029	protein_coding	4317	5155	6801	7830	3358	3841	1355	1253	783	637	701	387	287	375	226	72	36	71
Human	ENSG00000126091.21	ST3GAL3	NA	chr1	43705823	43931165	+	19.448	protein_coding	191	145	157	126	95	85	111	167	221	249	68	59	116	211	31	18	7	30
Human	ENSG00000126106.14	TMEM53	NA	chr1	44635237	44674481	-	3.561	protein_coding	183	215	258	262	93	115	37	18	27	29	58	28	67	64	18	9	4	3
Human	ENSG00000126107.15	HECTD3	NA	chr1	45002539	45011324	-	5.072	protein_coding	1480	1526	1626	1918	1355	1377	500	468	313	330	432	272	303	467	161	94	49	123
Human	ENSG00000126214.21	KLC1	NA	chr14	103561895	103714249	+	19.251	protein_coding	2607	2334	2196	1991	1637	1795	293	297	315	290	219	204	322	481	187	60	17	119
Human	ENSG00000126215.14	XRCC3	NA	chr14	103697608	103715504	-	7.507	protein_coding	490	602	710	839	444	521	542	635	415	393	295	131	180	382	93	32	19	39
Human	ENSG00000126216.15	TUBGCP3	NA	chr13	112485010	112588205	-	7.248	protein_coding	1496	1523	1296	1456	938	1093	1407	1355	867	826	932	536	477	730	337	164	36	167
Human	ENSG00000126217.21	MCF2L	NA	chr13	112894377	113099742	+	23.158	protein_coding	990	1414	925	823	1710	2120	5	5	2	4	39	31	24	57	24	12	7	20
Human	ENSG00000126218.12	F10	NA	chr13	113122798	113149529	+	2.371	protein_coding	NA	NA	2	9	5	1	4	NA	2	NA	1	NA	2	4	4	1	1	2
Human	ENSG00000126226.22	PCID2	NA	chr13	113177535	113208715	-	6.246	protein_coding	2663	2436	2444	2710	1345	1445	1741	1628	1447	1154	930	396	458	679	449	144	64	208
Human	ENSG00000126231.15	PROZ	NA	chr13	113158647	113172386	+	1.675	protein_coding	1	NA	NA	NA	NA	NA	NA	NA	NA	NA	NA	NA	NA	2	1	NA	1	NA
Human	ENSG00000126233.2	SLURP1	NA	chr8	142740948	142742406	-	0.527	protein_coding	NA	NA	NA	NA	NA	NA	NA	NA	NA	NA	NA	NA	NA	NA	NA	NA	NA	NA
Human	ENSG00000126243.9	LRFN3	NA	chr19	35935357	35946624	+	5.115	protein_coding	195	223	185	203	101	160	24	38	47	41	67	51	109	179	42	17	10	55
Human	ENSG00000126246.10	IGFLR1	NA	chr19	35738800	35742453	-	2.203	protein_coding	9	4	11	21	12	9	8	3	6	7	11	5	3	1	2	NA	1	NA
Human	ENSG00000126247.11	CAPNS1	NA	chr19	36139952	36150353	+	3.1	protein_coding	11461	13187	13961	13875	7850	8655	2670	2071	1432	1090	1989	1025	685	1031	664	350	125	255
Human	ENSG00000126249.8	PDCD2L	NA	chr19	34404398	34426168	+	1.416	protein_coding	77	89	213	269	99	137	189	178	81	101	56	17	11	30	19	8	NA	8
Human	ENSG00000126251.6	GPR42	NA	chr19	35370928	35372962	+	1.863	protein_coding	1	NA	NA	NA	NA	NA	NA	NA	NA	NA	NA	NA	NA	NA	NA	NA	NA	NA
Human	ENSG00000126254.12	RBM42	NA	chr19	35629029	35637686	+	2.206	protein_coding	1465	1968	2983	3538	1856	2119	1116	881	642	630	631	254	299	522	351	133	39	131
Human	ENSG00000126259.20	KIRREL2	NA	chr19	35855860	35867136	+	3.409	protein_coding	2	1	1	NA	1	NA	NA	NA	NA	1	35	23	49	72	16	13	6	24
Human	ENSG00000126261.13	UBA2	NA	chr19	34428351	34471251	+	4.815	protein_coding	4004	3873	5334	6428	3407	3511	5644	4357	2922	2359	2460	970	847	1069	939	341	74	230
Human	ENSG00000126262.5	FFAR2	NA	chr19	35443906	35451767	+	2.193	protein_coding	NA	NA	NA	NA	1	NA	NA	NA	2	1	1	2	NA	NA	NA	NA	3	3
Human	ENSG00000126264.10	HCST	NA	chr19	35902528	35904377	+	0.564	protein_coding	5	7	1	5	8	NA	6	NA	3	6	4	2	6	10	4	2	2	6
Human	ENSG00000126266.3	FFAR1	NA	chr19	35351551	35353862	+	2.311	protein_coding	NA	NA	NA	NA	NA	NA	NA	NA	NA	NA	NA	NA	NA	NA	NA	NA	1	4
Human	ENSG00000126267.11	COX6B1	NA	chr19	35648322	35658782	+	1.369	protein_coding	4175	4836	6454	7083	3772	4104	2392	1834	1467	1266	1869	917	847	1071	687	387	158	294
Human	ENSG00000126337.13	KRT36	NA	chr17	41486135	41492546	-	1.865	protein_coding	7	4	13	7	6	2	NA	NA	NA	NA	1	NA	NA	NA	1	NA	1	NA
Human	ENSG00000126351.13	THRA	NA	chr17	40058289	40093867	+	7.334	protein_coding	1447	1488	982	898	567	730	106	95	57	70	294	123	153	245	114	54	13	79
Human	ENSG00000126353.3	CCR7	NA	chr17	40553768	40565472	-	2.508	protein_coding	1	2	3	7	4	8	NA	2	NA	NA	NA	2	NA	1	NA	NA	1	NA
Human	ENSG00000126368.6	NR1D1	NA	chr17	40092792	40100589	-	2.63	protein_coding	200	159	114	83	87	105	100	83	241	234	33	32	99	166	23	20	35	57
Human	ENSG00000126391.14	FRMD8	NA	chr11	65386620	65413525	+	4.069	protein_coding	2538	2922	4615	3944	3280	3772	573	565	448	365	926	398	783	1053	565	214	90	411
Human	ENSG00000126432.14	PRDX5	NA	chr11	64318120	64321811	+	0.86	protein_coding	6078	7446	6909	7400	3812	4618	1113	919	670	530	1394	661	601	790	655	274	62	211
Human	ENSG00000126453.9	BCL2L12	NA	chr19	49665141	49673916	+	2.216	protein_coding	164	303	456	537	282	316	431	388	317	335	447	207	190	361	185	73	50	105
Human	ENSG00000126456.16	IRF3	NA	chr19	49659568	49665875	-	3.794	protein_coding	1530	1504	2749	2917	1664	1920	663	620	595	551	467	200	244	440	215	71	17	67
Human	ENSG00000126457.22	PRMT1	NA	chr19	49675785	49689029	+	4.796	protein_coding	4661	5712	11257	11183	6384	7094	5162	4580	3138	2760	3360	1623	1342	2114	1455	614	339	738
Human	ENSG00000126458.4	RRAS	NA	chr19	49635291	49640143	-	1.102	protein_coding	960	1381	1041	1355	373	484	110	87	54	38	358	157	137	209	124	43	27	39
Human	ENSG00000126460.11	PRRG2	NA	chr19	49580645	49591004	+	1.7	protein_coding	104	110	35	56	40	41	16	8	3	3	11	7	6	13	9	4	4	4
Human	ENSG00000126461.15	SCAF1	NA	chr19	49642208	49658642	+	4.464	protein_coding	720	814	964	1204	761	901	474	639	641	684	305	252	396	674	132	72	27	132
Human	ENSG00000126464.14	PRR12	NA	chr19	49591181	49626439	+	7.554	protein_coding	337	325	273	315	236	280	144	185	253	320	89	89	278	449	30	30	17	102
Human	ENSG00000126467.11	TSKS	NA	chr19	49739752	49763306	-	2.367	protein_coding	NA	1	6	3	NA	NA	NA	NA	NA	NA	1	1	2	4	NA	NA	NA	8
Human	ENSG00000126500.3	FLRT1	NA	chr11	64103187	64119173	+	3.949	protein_coding	2	NA	3	NA	1	NA	1	2	1	1	23	32	63	80	7	6	2	11
Human	ENSG00000126522.17	ASL	NA	chr7	66075799	66094697	+	6.031	protein_coding	788	871	1613	1789	798	908	272	270	166	200	204	86	84	163	184	54	23	75
Human	ENSG00000126524.10	SBDS	NA	chr7	66987679	66995587	-	1.715	protein_coding	4602	5419	6491	8724	3473	3939	1311	1055	731	619	445	198	177	200	151	46	16	45
Human	ENSG00000126545.14	CSN1S1	NA	chr4	69931067	69946574	+	0.998	protein_coding	1	NA	NA	NA	NA	NA	NA	NA	NA	NA	NA	NA	NA	NA	NA	NA	2	NA
Human	ENSG00000126549.11	STATH	NA	chr4	69995965	70002570	+	2.14	protein_coding	1	1	24	25	5	6	NA	NA	NA	NA	NA	NA	NA	NA	2	NA	3	1
Human	ENSG00000126550.10	HTN1	NA	chr4	70050437	70058848	+	3.784	protein_coding	10	5	4	6	30	20	NA	NA	NA	NA	NA	NA	NA	NA	NA	NA	NA	1
Human	ENSG00000126561.17	STAT5A	NA	chr17	42287546	42311943	+	6.574	protein_coding	993	917	2370	2020	1543	1682	16	7	11	33	8	6	10	19	5	7	2	17
Human	ENSG00000126562.17	WNK4	NA	chr17	42780609	42797066	+	5.287	protein_coding	52	53	204	266	105	65	16	24	22	6	8	32	17	18	8	16	3	10
Human	ENSG00000126581.13	BECN1	NA	chr17	42810133	42833350	-	6.414	protein_coding	3947	4283	5685	6014	3207	3324	1534	1151	789	658	819	351	312	524	325	109	27	76
Human	ENSG00000126583.11	PRKCG	NA	chr19	53879189	53907652	+	3.397	protein_coding	6	2	1	4	1	3	NA	NA	3	1	6	6	20	23	6	5	1	16
Human	ENSG00000126602.11	TRAP1	NA	chr16	3651638	3717553	-	5.183	protein_coding	1480	2225	4843	6743	2989	3511	3268	3462	1598	1568	2218	1321	1002	1747	803	326	93	372
Human	ENSG00000126603.9	GLIS2	NA	chr16	4314760	4339597	+	4.657	protein_coding	112	69	71	106	49	39	72	93	139	110	138	94	186	352	30	34	11	80
Human	ENSG00000126653.18	NSRP1	NA	chr17	30115520	30186475	+	4.806	protein_coding	795	701	885	883	681	783	754	608	462	465	380	210	171	312	125	66	7	50
Human	ENSG00000126698.11	DNAJC8	NA	chr1	28199455	28233029	-	2.892	protein_coding	3635	3911	5182	6338	3417	3568	3024	2620	1795	1462	2348	1169	837	1205	762	307	90	256
Human	ENSG00000126705.15	AHDC1	NA	chr1	27534034	27604431	-	8.297	protein_coding	404	353	226	266	206	272	90	129	219	235	185	188	581	940	69	39	41	178
Human	ENSG00000126709.15	IFI6	NA	chr1	27666063	27672198	-	0.842	protein_coding	479	660	11407	44003	25794	25498	22	11	53	53	221	113	188	249	452	160	88	357
Human	ENSG00000126733.21	DACH2	NA	chrX	86148450	86832604	+	7.046	protein_coding	2	NA	1	NA	1	NA	NA	NA	NA	NA	3	3	NA	NA	1	2	2	2
Human	ENSG00000126746.17	ZNF384	NA	chr12	6666476	6689572	-	5.181	protein_coding	1014	1007	1045	1078	764	759	555	660	480	433	347	191	256	417	134	71	19	59
Human	ENSG00000126749.16	EMG1	NA	chr12	6970912	6997428	+	6.243	protein_coding	1149	1327	1969	2340	1491	1553	1882	1851	1074	941	558	294	237	414	167	66	13	89
Human	ENSG00000126752.8	SSX1	NA	chrX	48255391	48267444	+	1.223	protein_coding	1	NA	NA	NA	NA	NA	NA	NA	NA	1	NA	2	2	NA	1	1	1	2
Human	ENSG00000126756.12	UXT	NA	chrX	47651795	47659180	-	1.264	protein_coding	1975	2075	2297	2500	1332	1388	910	684	545	443	669	282	262	360	302	156	98	131
Human	ENSG00000126759.14	CFP	NA	chrX	47623171	47630305	-	5.617	protein_coding	10	8	9	3	10	19	4	7	3	2	9	12	10	6	3	8	6	9
Human	ENSG00000126767.18	ELK1	NA	chrX	47635520	47650604	-	3.398	protein_coding	742	774	1087	1013	529	502	729	608	545	531	535	279	403	602	214	111	50	157
Human	ENSG00000126768.12	TIMM17B	NA	chrX	48893446	48898143	-	2.562	protein_coding	656	801	1158	1393	567	714	777	709	544	472	531	265	300	405	208	65	32	79
Human	ENSG00000126773.13	PCNX4	NA	chr14	60091910	60169133	+	22.042	protein_coding	4453	3683	2911	3639	1692	1585	1706	1576	1256	1096	881	384	453	746	380	114	22	86
Human	ENSG00000126775.9	ATG14	NA	chr14	55366390	55411830	-	5.025	protein_coding	1054	992	1245	1340	901	805	280	235	181	165	176	100	109	122	147	57	35	53
Human	ENSG00000126777.18	KTN1	NA	chr14	55559071	55701526	+	17.578	protein_coding	20358	18618	22350	23484	10890	11165	8923	8119	5811	5113	8652	5015	3782	5692	3651	1327	324	1266
Human	ENSG00000126778.12	SIX1	NA	chr14	60643420	60658259	-	5.439	protein_coding	6	7	115	119	37	37	195	200	86	105	146	110	73	101	74	38	15	31
Human	ENSG00000126785.13	RHOJ	NA	chr14	63204113	63293508	+	4.082	protein_coding	10278	7984	9124	7098	6986	7317	NA	NA	NA	NA	NA	NA	NA	NA	NA	1	NA	NA
Human	ENSG00000126787.13	DLGAP5	NA	chr14	55148111	55191608	-	3.597	protein_coding	918	1807	2048	2750	1158	1517	2332	1710	1388	1114	1911	804	489	725	441	149	22	76
Human	ENSG00000126790.12	L3HYPDH	NA	chr14	59460362	59484408	-	3.493	protein_coding	549	553	727	873	390	468	288	279	242	300	98	42	66	118	61	23	5	35
Human	ENSG00000126803.9	HSPA2	NA	chr14	64535904	64546173	+	5.777	protein_coding	755	994	233	237	294	346	28	18	35	25	312	208	439	515	251	132	70	340
Human	ENSG00000126804.13	ZBTB1	NA	chr14	64503711	64533690	+	5.283	protein_coding	3191	2909	2555	2444	1887	1685	713	633	467	385	399	204	291	415	195	71	40	113
Human	ENSG00000126814.7	TRMT5	NA	chr14	60971440	60981170	-	5.514	protein_coding	529	624	1011	1157	613	599	589	536	294	253	281	169	105	139	118	35	12	34
Human	ENSG00000126821.8	SGPP1	NA	chr14	63684215	63728065	-	3.336	protein_coding	482	361	493	509	331	396	392	351	272	230	475	206	168	205	245	78	27	75
Human	ENSG00000126822.17	PLEKHG3	NA	chr14	64704101	64750249	+	11.924	protein_coding	315	460	280	331	214	184	534	670	507	494	778	467	811	1374	302	129	80	347
Human	ENSG00000126838.10	PZP	NA	chr12	9148839	9208395	-	6.252	protein_coding	39	34	35	12	45	39	NA	NA	NA	NA	NA	NA	NA	NA	2	1	2	NA
Human	ENSG00000126856.15	PRDM7	NA	chr16	90056565	90092072	-	4.267	protein_coding	7	NA	NA	NA	NA	NA	83	503	NA	NA	60	302	NA	NA	9	108	NA	NA
Human	ENSG00000126858.18	RHOT1	NA	chr17	32142453	32253374	+	6.516	protein_coding	1572	1487	1821	2081	1139	1142	1065	873	538	452	672	353	282	449	352	121	47	129
Human	ENSG00000126860.12	EVI2A	NA	chr17	31316409	31321749	-	3.086	protein_coding	1	NA	1	3	2	NA	327	199	228	214	18	4	9	7	3	1	4	2
Human	ENSG00000126861.5	OMG	NA	chr17	31272012	31297539	-	3.837	protein_coding	77	69	85	88	60	65	NA	NA	1	NA	NA	NA	NA	2	NA	1	NA	NA
Human	ENSG00000126870.16	DYNC2I1	NA	chr7	158856557	158956747	+	6.687	protein_coding	578	599	577	593	417	445	711	534	484	480	779	374	468	903	568	177	70	234
Human	ENSG00000126878.13	AIF1L	NA	chr9	131096475	131123152	+	5.299	protein_coding	1511	2766	1863	3186	703	781	442	321	355	325	355	176	266	400	125	65	14	84
Human	ENSG00000126882.13	FAM78A	NA	chr9	131258075	131276510	-	5.462	protein_coding	628	693	497	507	522	558	18	14	2	16	56	35	52	96	18	7	5	25
Human	ENSG00000126883.17	NUP214	NA	chr9	131125585	131234663	+	13.213	protein_coding	1484	1535	1616	1893	1373	1496	849	902	749	797	448	314	386	617	210	106	29	152
Human	ENSG00000126890.13	CTAG2	NA	chrX	154651971	154653579	-	0.993	protein_coding	NA	NA	NA	NA	NA	NA	NA	NA	NA	NA	NA	NA	NA	NA	NA	NA	NA	NA
Human	ENSG00000126895.15	AVPR2	NA	chrX	153902530	153907166	+	2.252	protein_coding	53	89	73	31	13	16	NA	NA	NA	NA	1	1	NA	2	2	NA	1	NA
Human	ENSG00000126903.16	SLC10A3	NA	chrX	154487305	154490690	-	2.247	protein_coding	955	1117	1080	1172	657	796	452	326	278	246	319	108	156	297	138	39	16	45
Human	ENSG00000126934.14	MAP2K2	NA	chr19	4090320	4124122	-	5.229	protein_coding	2930	3668	4919	5067	2580	2798	1071	1120	759	764	1187	673	680	1100	673	275	92	294
Human	ENSG00000126945.9	HNRNPH2	NA	chrX	101408221	101414133	+	2.296	protein_coding	3183	2963	4535	4235	2672	2703	1512	1085	879	689	1405	758	495	803	457	146	42	117
Human	ENSG00000126947.13	ARMCX1	NA	chrX	101550546	101554700	+	2.125	protein_coding	1511	1446	1605	1928	1590	1726	82	22	38	26	115	36	39	56	46	9	1	15
Human	ENSG00000126950.8	TMEM35A	NA	chrX	101078878	101096367	+	2.415	protein_coding	20	20	23	17	5	2	NA	1	NA	NA	1	2	NA	NA	1	NA	NA	NA
Human	ENSG00000126952.17	NXF5	NA	chrX	101832111	101857577	-	2.158	protein_coding	1	NA	NA	1	NA	NA	NA	NA	NA	NA	1	NA	NA	NA	NA	NA	1	NA
Human	ENSG00000126953.8	TIMM8A	NA	chrX	101345660	101348742	-	3.082	protein_coding	204	174	451	566	329	381	514	459	253	245	288	141	89	114	101	33	28	35
Human	ENSG00000126970.16	ZC4H2	NA	chrX	64915801	65034713	-	5.173	protein_coding	207	174	218	230	192	146	145	138	47	34	171	103	49	74	73	26	6	10
Human	ENSG00000127022.15	CANX	NA	chr5	179678627	179731641	+	6.951	protein_coding	57215	55172	62154	62659	41786	43739	30075	26384	16403	14102	21969	12015	9433	13746	7895	3355	780	2564
Human	ENSG00000127054.21	INTS11	NA	chr1	1311584	1324687	-	8.216	protein_coding	2567	2880	4088	4259	2398	2491	779	808	665	628	676	357	467	753	290	132	78	235
Human	ENSG00000127074.15	RGS13	NA	chr1	192636137	192660311	+	5.928	protein_coding	2	2	NA	NA	NA	NA	NA	NA	NA	NA	NA	NA	NA	NA	1	NA	1	NA
Human	ENSG00000127080.10	IPPK	NA	chr9	92613182	92670131	-	5.033	protein_coding	493	495	984	1172	773	785	425	358	292	219	207	84	100	146	98	27	15	26
Human	ENSG00000127081.14	ZNF484	NA	chr9	92844181	92878038	-	4.88	protein_coding	716	746	901	994	573	595	185	186	157	120	134	64	78	107	56	27	7	20
Human	ENSG00000127083.7	OMD	NA	chr9	92414244	92424461	-	2.449	protein_coding	27	25	2	2	NA	NA	1	NA	NA	NA	NA	1	NA	1	NA	NA	NA	NA
Human	ENSG00000127084.19	FGD3	NA	chr9	92947522	93036236	+	5.818	protein_coding	2	1	1	NA	NA	NA	NA	NA	NA	NA	4	2	9	14	4	1	NA	2
Human	ENSG00000127124.16	HIVEP3	NA	chr1	41506364	42035925	-	14.625	protein_coding	153	134	108	148	63	66	25	59	18	27	39	45	44	35	24	19	3	24
Human	ENSG00000127125.9	PPCS	NA	chr1	42456116	42473385	+	3.412	protein_coding	1136	1299	1608	1702	768	797	444	273	288	209	274	132	119	181	87	24	9	21
Human	ENSG00000127129.10	EDN2	NA	chr1	41478774	41484683	-	1.649	protein_coding	8	1	3	2	NA	NA	6	11	30	29	7	NA	8	19	4	1	2	4
Human	ENSG00000127152.18	BCL11B	NA	chr14	99169286	99272197	-	8.528	protein_coding	5	1	3	6	1	2	6	10	6	1	10	13	17	17	10	3	3	18
Human	ENSG00000127184.13	COX7C	NA	chr5	86617927	86620962	+	1.969	protein_coding	7653	8503	9548	10657	5720	6542	3057	2556	1657	1397	2707	1340	850	1240	809	382	29	162
Human	ENSG00000127191.18	TRAF2	NA	chr9	136881911	136926607	+	3.665	protein_coding	443	673	868	980	743	813	682	720	464	466	448	194	228	425	187	76	25	91
Human	ENSG00000127220.6	ABHD8	NA	chr19	17292130	17310236	-	2.162	protein_coding	219	277	172	222	109	144	111	91	115	90	150	68	137	190	80	19	10	32
Human	ENSG00000127241.18	MASP1	NA	chr3	187217281	187291980	-	13.122	protein_coding	8	6	12	5	NA	2	NA	NA	NA	NA	1	3	6	3	7	6	1	2
Human	ENSG00000127249.15	ATP13A4	NA	chr3	193398966	193593111	-	8.988	protein_coding	11	1	NA	1	5	NA	NA	NA	1	NA	1	3	NA	NA	1	4	4	9
Human	ENSG00000127252.7	PLAAT1	NA	chr3	193241127	193277738	+	1.166	protein_coding	17	24	4	3	20	22	NA	NA	NA	NA	NA	NA	NA	NA	NA	NA	NA	NA
Human	ENSG00000127311.10	HELB	NA	chr12	66302492	66343643	+	4.603	protein_coding	189	190	381	433	326	331	207	249	156	167	282	264	189	255	136	69	39	119
Human	ENSG00000127314.18	RAP1B	NA	chr12	68610854	68671901	+	16.926	protein_coding	4330	4489	5719	6005	3985	4339	1536	1685	1115	907	1266	794	646	878	465	231	48	265
Human	ENSG00000127318.11	IL22	NA	chr12	68248241	68253604	-	1.173	protein_coding	2	NA	NA	NA	NA	NA	NA	NA	NA	NA	1	1	NA	1	NA	NA	NA	NA
Human	ENSG00000127324.9	TSPAN8	NA	chr12	71125084	71441898	-	2.419	protein_coding	2	NA	NA	1	NA	NA	NA	NA	NA	NA	NA	6	NA	NA	NA	1	3	1
Human	ENSG00000127325.19	BEST3	NA	chr12	69643359	69699476	-	6.863	protein_coding	4	1	4	3	1	2	120	122	181	138	20	17	16	18	8	NA	1	3
Human	ENSG00000127328.22	RAB3IP	NA	chr12	69738859	69823204	+	12.433	protein_coding	177	132	328	308	167	141	757	738	541	449	449	285	259	373	154	74	34	100
Human	ENSG00000127329.16	PTPRB	NA	chr12	70515869	70637440	-	14.538	protein_coding	16656	17568	14514	17255	15048	14586	184	203	152	172	150	92	99	142	85	43	25	69
Human	ENSG00000127334.11	DYRK2	NA	chr12	67648337	67665406	+	9.47	protein_coding	581	574	709	627	611	569	2189	2513	1706	1521	2970	1910	1473	1988	870	402	117	474
Human	ENSG00000127337.7	YEATS4	NA	chr12	69359709	69390870	+	1.781	protein_coding	414	418	599	847	315	316	555	519	296	331	248	114	101	134	81	26	3	17
Human	ENSG00000127362.2	TAS2R3	NA	chr7	141764096	141765197	+	1.101	protein_coding	25	11	14	13	20	5	7	6	6	15	11	10	13	15	7	3	1	9
Human	ENSG00000127364.4	TAS2R4	NA	chr7	141776673	141781691	+	5.018	protein_coding	98	60	64	55	46	44	33	27	35	47	26	28	28	56	26	12	5	38
Human	ENSG00000127366.5	TAS2R5	NA	chr7	141790216	141791367	+	1.151	protein_coding	23	15	18	16	12	19	11	11	7	9	8	6	2	5	6	1	6	11
Human	ENSG00000127377.10	CRYGN	NA	chr7	151428831	151440813	-	3.181	protein_coding	3	NA	NA	NA	NA	NA	NA	NA	NA	NA	3	1	NA	4	4	3	NA	3
Human	ENSG00000127399.15	LRRC61	NA	chr7	150323262	150338156	+	1.968	protein_coding	82	111	101	172	86	113	602	521	298	370	297	103	119	196	120	48	9	10
Human	ENSG00000127412.7	TRPV5	NA	chr7	142908100	142933746	-	3.624	protein_coding	2	NA	NA	NA	NA	NA	NA	NA	NA	NA	NA	NA	NA	NA	1	NA	NA	3
Human	ENSG00000127415.13	IDUA	NA	chr4	986996	1004564	+	4.058	protein_coding	496	446	502	393	377	391	37	28	54	66	702	406	1361	2397	160	121	81	447
Human	ENSG00000127418.15	FGFRL1	NA	chr4	1009935	1026898	+	4.342	protein_coding	670	510	648	667	152	200	525	674	683	652	670	420	846	1311	299	117	88	445
Human	ENSG00000127419.17	TMEM175	NA	chr4	932386	958656	+	3.623	protein_coding	348	425	431	472	198	220	64	80	52	87	67	31	72	132	33	4	8	13
Human	ENSG00000127423.11	AUNIP	NA	chr1	25831912	25859458	-	2.408	protein_coding	48	75	117	192	62	76	478	435	326	255	230	120	124	164	105	38	12	40
Human	ENSG00000127445.14	PIN1	NA	chr19	9835256	9849689	+	4.577	protein_coding	1529	2078	3018	3419	1515	1791	726	635	559	425	603	303	296	461	207	114	70	128
Human	ENSG00000127452.9	FBXL12	NA	chr19	9810266	9827816	-	2.913	protein_coding	723	759	887	892	546	626	363	352	251	286	317	164	186	316	155	42	29	72
Human	ENSG00000127463.15	EMC1	NA	chr1	19215659	19251527	-	9.602	protein_coding	3919	4191	5638	6662	3595	4000	2555	2282	2065	1862	1400	847	915	1459	652	275	88	327
Human	ENSG00000127472.11	PLA2G5	NA	chr1	20028178	20091911	+	3.342	protein_coding	4	4	9	8	50	66	NA	NA	NA	NA	3	6	13	25	13	7	NA	18
Human	ENSG00000127481.15	UBR4	NA	chr1	19074509	19210266	-	24.661	protein_coding	13366	12108	11048	11769	10471	11256	9609	9999	9555	8858	8626	7242	8796	11603	3148	1521	506	2140
Human	ENSG00000127483.19	HP1BP3	NA	chr1	20740265	20787323	-	9.815	protein_coding	10103	8574	7970	8037	4508	4623	3468	3393	3362	2727	2664	1493	1588	2327	763	368	109	375
Human	ENSG00000127507.18	ADGRE2	NA	chr19	14732391	14778560	-	8.642	protein_coding	4	NA	64	34	246	237	NA	NA	NA	NA	8	11	7	11	11	6	4	11
Human	ENSG00000127511.10	SIN3B	NA	chr19	16829397	16880353	+	8.779	protein_coding	2064	2003	2644	2606	2540	2740	804	793	668	701	726	549	809	1211	508	218	70	369
Human	ENSG00000127515.3	OR7A10	NA	chr19	14840465	14848922	-	1.847	protein_coding	NA	NA	NA	NA	NA	NA	NA	NA	NA	NA	NA	1	1	3	NA	NA	NA	NA
Human	ENSG00000127526.15	SLC35E1	NA	chr19	16549830	16572415	-	7.29	protein_coding	1667	1602	2183	2036	1521	1627	1041	880	676	645	665	351	478	650	347	119	47	201
Human	ENSG00000127527.14	EPS15L1	NA	chr19	16355238	16472085	-	8.431	protein_coding	586	514	619	648	520	528	744	723	485	425	523	299	336	542	232	88	21	143
Human	ENSG00000127528.6	KLF2	NA	chr19	16324825	16328685	+	2.82	protein_coding	546	379	564	493	388	403	26	35	33	24	23	14	38	31	6	5	2	6
Human	ENSG00000127529.7	OR7C2	NA	chr19	14941488	14942448	+	0.96	protein_coding	NA	NA	NA	NA	NA	NA	NA	NA	NA	NA	NA	NA	NA	NA	1	NA	NA	NA
Human	ENSG00000127530.4	OR7C1	NA	chr19	14789259	14835376	-	12.208	protein_coding	2	NA	NA	2	1	1	NA	NA	NA	NA	1	NA	NA	NA	NA	NA	1	5
Human	ENSG00000127533.4	F2RL3	NA	chr19	16888998	16892606	+	3.334	protein_coding	606	858	1523	1347	4099	5298	NA	NA	NA	NA	2	NA	1	1	1	NA	NA	1
Human	ENSG00000127540.12	UQCR11	NA	chr19	1597168	1605473	-	2.137	protein_coding	526	545	771	837	394	477	268	209	164	113	188	78	87	106	61	25	6	18
Human	ENSG00000127554.13	GFER	NA	chr16	1984192	1987749	+	2.701	protein_coding	487	563	787	851	455	494	479	500	321	291	200	100	101	181	86	34	14	42
Human	ENSG00000127561.15	SYNGR3	NA	chr16	1989659	1994275	+	3.395	protein_coding	3	5	29	41	5	5	1	2	2	3	6	3	8	13	4	2	NA	NA
Human	ENSG00000127564.17	PKMYT1	NA	chr16	2968023	2980479	-	4.974	protein_coding	105	273	245	426	105	132	468	632	346	412	256	151	169	373	103	58	6	56
Human	ENSG00000127578.7	WFIKKN1	NA	chr16	629238	634117	+	4.879	protein_coding	4	5	NA	8	3	2	3	2	3	2	NA	2	2	7	2	2	1	4
Human	ENSG00000127580.17	WDR24	NA	chr16	684621	690444	-	3.651	protein_coding	354	396	623	620	302	407	147	172	95	149	66	37	38	115	21	12	2	9
Human	ENSG00000127585.12	FBXL16	NA	chr16	692497	705808	-	3.968	protein_coding	NA	NA	2	NA	NA	NA	NA	NA	NA	NA	NA	1	NA	NA	1	NA	NA	1
Human	ENSG00000127586.17	CHTF18	NA	chr16	788045	800737	+	5.916	protein_coding	406	460	825	972	399	462	487	628	401	438	441	230	260	599	206	92	35	179
Human	ENSG00000127588.5	GNG13	NA	chr16	798040	800734	-	0.985	protein_coding	NA	NA	NA	NA	NA	NA	NA	NA	NA	NA	NA	NA	NA	NA	NA	NA	NA	NA
Human	ENSG00000127589.4	TUBBP1	NA	chr8	30351872	30353518	+	1.646	transcribed_processed_pseudogene	312	363	654	772	659	610	384	345	242	192	323	166	109	177	129	51	8	41
Human	ENSG00000127603.30	MACF1	NA	chr1	39081315	39487177	+	42.738	protein_coding	64896	60919	58617	57996	56514	58065	10786	10883	11048	10273	12465	7093	11928	16843	4973	1935	987	4279
Human	ENSG00000127616.19	SMARCA4	NA	chr19	10960931	11079426	+	15.671	protein_coding	3293	3609	4558	5052	3452	4195	2789	3503	2405	2540	2490	2473	2391	4180	869	505	206	789
Human	ENSG00000127663.15	KDM4B	NA	chr19	4969112	5153598	+	14.719	protein_coding	1417	1332	1392	1328	682	851	377	421	386	386	446	307	530	946	211	119	37	204
Human	ENSG00000127666.10	TICAM1	NA	chr19	4815931	4831712	-	2.684	protein_coding	224	277	287	301	269	292	55	54	56	82	73	32	67	99	30	18	18	41
Human	ENSG00000127720.8	METTL25	NA	chr12	82358527	82479239	+	3.644	protein_coding	500	466	395	450	222	195	154	165	121	117	83	56	28	67	28	23	7	9
Human	ENSG00000127743.6	IL17B	NA	chr5	149371323	149404202	-	1.227	protein_coding	NA	NA	1	NA	NA	NA	NA	NA	NA	NA	2	6	6	8	5	4	NA	14
Human	ENSG00000127774.7	EMC6	NA	chr17	3668811	3669668	+	0.772	protein_coding	515	581	837	1138	571	610	289	272	241	192	242	94	94	162	78	30	7	27
Human	ENSG00000127780.3	OR1E2	NA	chr17	3432869	3433841	-	0.972	protein_coding	NA	NA	NA	NA	NA	NA	NA	NA	NA	NA	NA	NA	NA	NA	NA	NA	NA	NA
Human	ENSG00000127804.13	METTL16	NA	chr17	2405561	2511891	-	8.934	protein_coding	922	1002	1475	1660	1065	1169	870	835	585	505	452	237	283	415	164	61	27	112
Human	ENSG00000127824.14	TUBA4A	NA	chr2	219249709	219278170	-	3.966	protein_coding	1187	1755	3009	4324	2153	2430	1488	1415	568	658	745	327	121	204	765	162	22	57
Human	ENSG00000127831.11	VIL1	NA	chr2	218419120	218453295	+	6.891	protein_coding	3	NA	2	NA	NA	NA	NA	1	NA	NA	9	4	27	37	3	2	3	11
Human	ENSG00000127837.10	AAMP	NA	chr2	218264128	218270178	-	3.055	protein_coding	2725	3011	5047	5439	2816	3020	2153	1952	1044	929	1937	897	733	1084	839	244	61	273
Human	ENSG00000127838.14	PNKD	NA	chr2	218270391	218346793	+	5.184	protein_coding	1418	1674	2108	2299	832	936	422	333	251	213	607	351	453	668	226	83	26	87
Human	ENSG00000127863.16	TNFRSF19	NA	chr13	23570369	23676104	+	5.113	protein_coding	5	2	3	NA	1	1	864	659	464	425	1206	600	397	709	389	179	27	164
Human	ENSG00000127870.17	RNF6	NA	chr13	26132114	26222314	-	4.442	protein_coding	3286	3182	4139	4425	2734	2945	2523	1904	1637	1232	1138	599	450	686	482	164	61	176
Human	ENSG00000127884.5	ECHS1	NA	chr10	133362484	133373354	-	1.277	protein_coding	3612	4024	5758	7187	3864	4213	2576	2039	1540	1311	2083	1185	1009	1224	715	397	183	376
Human	ENSG00000127903.14	ZNF835	NA	chr19	56661979	56671783	-	3.474	protein_coding	NA	NA	1	NA	NA	NA	NA	NA	NA	NA	NA	NA	NA	NA	NA	NA	NA	NA
Human	ENSG00000127914.18	AKAP9	NA	chr7	91940861	92110673	+	18.277	protein_coding	8550	7452	7442	8268	4577	4697	2386	2198	1831	1576	1239	671	647	1041	606	191	52	200
Human	ENSG00000127920.6	GNG11	NA	chr7	93921734	93928610	+	3.019	protein_coding	78600	72898	31568	40028	20474	20556	407	325	178	137	433	229	124	172	237	102	21	52
Human	ENSG00000127922.9	SEM1	NA	chr7	96481625	96709891	-	11.49	protein_coding	2580	3008	4007	4548	2739	2773	1048	968	634	451	1029	601	280	487	549	282	82	180
Human	ENSG00000127928.13	GNGT1	NA	chr7	93591572	93911265	+	2.302	protein_coding	1	4	NA	2	NA	NA	1	NA	NA	NA	1	NA	NA	NA	NA	NA	NA	NA
Human	ENSG00000127946.17	HIP1	NA	chr7	75533297	75738962	-	8.955	protein_coding	5740	5724	3918	3728	2315	2802	662	648	451	394	270	164	299	450	106	70	22	75
Human	ENSG00000127947.16	PTPN12	NA	chr7	77537294	77640069	+	5.525	protein_coding	3065	2555	2005	2265	2153	2310	629	643	559	472	465	382	395	430	336	217	49	245
Human	ENSG00000127948.16	POR	NA	chr7	75899199	75986855	+	6.042	protein_coding	1489	1774	2327	2665	2012	2083	531	477	386	369	908	382	683	1276	511	132	76	239
Human	ENSG00000127951.8	FGL2	NA	chr7	77193368	77199848	-	6.48	protein_coding	153	260	42	36	57	55	NA	NA	NA	NA	NA	NA	NA	NA	NA	NA	NA	NA
Human	ENSG00000127952.17	STYXL1	NA	chr7	75996337	76048004	-	2.028	protein_coding	845	951	1376	1650	769	864	446	328	256	203	254	94	98	150	78	29	16	29
Human	ENSG00000127954.13	STEAP4	NA	chr7	88270891	88306894	-	11.248	protein_coding	2	NA	1	NA	NA	NA	NA	NA	NA	NA	5	1	9	9	NA	NA	NA	2
Human	ENSG00000127955.17	GNAI1	NA	chr7	79768027	80226181	+	24.192	protein_coding	2054	2174	1139	1611	709	766	587	475	378	272	882	385	381	546	398	129	46	186
Human	ENSG00000127957.18	PMS2P3	NA	chr7	75507746	75528148	-	1.636	transcribed_unprocessed_pseudogene	306	226	304	281	213	227	98	115	107	77	65	40	58	90	48	14	14	24
Human	ENSG00000127980.16	PEX1	NA	chr7	92487019	92528520	-	7.838	protein_coding	1217	1114	1785	1954	950	971	316	279	173	126	267	135	124	158	94	32	4	31
Human	ENSG00000127989.14	MTERF1	NA	chr7	91692007	91880702	-	4.872	protein_coding	466	466	607	643	464	354	316	324	214	173	191	80	93	102	79	17	3	19
Human	ENSG00000127990.19	SGCE	NA	chr7	94524203	94656572	-	20.876	protein_coding	5288	4657	2978	3128	2852	2957	1010	752	739	668	674	362	317	521	269	100	31	80
Human	ENSG00000127993.16	RBM48	NA	chr7	92528772	92540481	+	6.829	protein_coding	641	633	828	900	624	614	256	220	136	124	133	56	63	99	95	32	5	17
Human	ENSG00000127995.17	CASD1	NA	chr7	94509218	94557019	+	5.26	protein_coding	1557	1156	1117	1022	885	764	588	558	373	375	250	107	139	182	85	31	9	34
Human	ENSG00000128000.17	ZNF780B	NA	chr19	40028259	40056231	-	9.239	protein_coding	846	674	720	743	512	462	269	223	199	187	388	219	210	270	205	120	27	71
Human	ENSG00000128011.5	LRFN1	NA	chr19	39306565	39320863	-	3.579	protein_coding	19	26	16	9	9	14	3	NA	NA	NA	15	8	39	38	6	6	NA	24
Human	ENSG00000128016.7	ZFP36	NA	chr19	39406846	39409412	+	1.976	protein_coding	5369	3476	3380	2205	2085	2112	45	35	70	54	50	40	71	80	34	28	37	54
Human	ENSG00000128039.12	SRD5A3	NA	chr4	55346241	55373100	+	7.673	protein_coding	981	1053	954	998	842	930	242	239	131	109	188	71	94	94	56	23	1	15
Human	ENSG00000128040.11	SPINK2	NA	chr4	56809859	56821742	-	0.772	protein_coding	NA	1	2	NA	NA	NA	NA	NA	NA	NA	NA	NA	NA	NA	1	NA	NA	2
Human	ENSG00000128045.7	RASL11B	NA	chr4	52862316	52866835	+	2.445	protein_coding	4	NA	NA	NA	NA	NA	1	NA	NA	NA	1	NA	4	NA	3	NA	NA	NA
Human	ENSG00000128050.9	PAICS	NA	chr4	56435740	56464578	+	7.516	protein_coding	2269	2535	5872	7959	3423	4008	7351	7109	3956	3572	4477	2413	1358	1913	1692	594	85	312
Human	ENSG00000128052.10	KDR	NA	chr4	55078480	55125595	-	6.341	protein_coding	35805	37982	57959	57888	52197	58666	NA	NA	NA	NA	1	1	NA	NA	3	4	12	12
Human	ENSG00000128059.8	PPAT	NA	chr4	56393361	56435615	-	5.439	protein_coding	549	663	1231	1465	1176	1244	1778	1863	1017	886	1518	754	391	623	832	261	94	246
Human	ENSG00000128159.12	TUBGCP6	NA	chr22	50217688	50245023	-	7.72	protein_coding	2554	2426	2862	2676	1747	1838	353	447	357	370	247	145	242	396	185	73	45	140
Human	ENSG00000128165.9	ADM2	NA	chr22	50481542	50486440	+	4.289	protein_coding	9	2	19	15	17	11	5	14	33	20	24	24	76	117	6	7	5	22
Human	ENSG00000128185.10	DGCR6L	NA	chr22	20314237	20320080	-	1.192	protein_coding	1044	1446	1929	2039	768	990	340	296	170	145	278	152	160	240	103	36	27	38
Human	ENSG00000128191.16	DGCR8	NA	chr22	20080231	20111877	+	7.315	protein_coding	2000	2018	2666	2768	2448	2595	882	847	565	545	730	497	418	685	259	90	40	153
Human	ENSG00000128203.7	ASPHD2	NA	chr22	26429259	26445015	+	3.37	protein_coding	97	90	120	152	92	124	21	19	8	13	52	14	20	27	30	14	1	10
Human	ENSG00000128218.8	VPREB3	NA	chr22	23752742	23754425	-	0.567	protein_coding	4	NA	1	3	3	2	NA	NA	NA	NA	1	NA	NA	NA	NA	1	NA	1
Human	ENSG00000128228.5	SDF2L1	NA	chr22	21642301	21644299	+	1.059	protein_coding	584	722	1814	1730	971	1069	253	204	131	118	260	126	150	216	126	35	26	65
Human	ENSG00000128242.13	GAL3ST1	NA	chr22	30554634	30574665	-	3.095	protein_coding	1	NA	1	NA	4	1	75	105	65	55	144	67	85	112	79	30	12	41
Human	ENSG00000128245.15	YWHAH	NA	chr22	31944521	31957603	+	2.392	protein_coding	4209	4918	6112	6428	5944	7395	2429	1971	1186	1002	1842	790	672	954	570	214	32	185
Human	ENSG00000128250.5	RFPL1	NA	chr22	29438582	29442455	+	1.496	protein_coding	1	NA	NA	NA	NA	2	NA	NA	NA	NA	1	NA	NA	NA	1	NA	2	NA
Human	ENSG00000128253.15	RFPL2	NA	chr22	32190434	32205001	-	2.935	protein_coding	5	2	NA	2	NA	NA	NA	1	NA	NA	NA	2	NA	NA	1	3	3	3
Human	ENSG00000128254.16	C22orf24	NA	chr22	31925518	31945518	-	7.12	lncRNA	17	6	9	10	7	12	4	1	2	1	2	2	7	4	NA	1	4	2
Human	ENSG00000128262.8	POM121L9P	NA	chr22	24251827	24265525	+	5.137	transcribed_unprocessed_pseudogene	2	1	2	1	NA	NA	NA	NA	NA	NA	4	NA	11	8	3	NA	NA	4
Human	ENSG00000128266.9	GNAZ	NA	chr22	23070518	23125032	+	3.677	protein_coding	2	3	6	2	NA	NA	6	3	1	2	44	22	29	38	22	12	4	14
Human	ENSG00000128268.12	MGAT3	NA	chr22	39457011	39492194	+	5.789	protein_coding	3	1	2	NA	NA	1	1	NA	2	NA	26	19	72	100	6	6	3	17
Human	ENSG00000128271.22	ADORA2A	NA	chr22	24417878	24442357	+	4.19	protein_coding	15	16	21	8	29	25	2	NA	NA	4	6	4	11	33	1	3	1	3
Human	ENSG00000128272.15	ATF4	NA	chr22	39519671	39522683	+	2.911	protein_coding	10366	10796	12459	13571	8761	8900	4589	4071	3024	2347	3490	1935	1685	2276	1476	511	209	633
Human	ENSG00000128274.17	A4GALT	NA	chr22	42692120	42721298	-	3.358	protein_coding	1819	1876	1783	1872	1221	1215	82	104	62	46	210	106	203	291	139	32	11	93
Human	ENSG00000128276.10	RFPL3	NA	chr22	32354884	32361161	+	1.501	protein_coding	NA	NA	NA	NA	NA	NA	NA	NA	NA	NA	NA	NA	1	NA	NA	NA	NA	1
Human	ENSG00000128283.7	CDC42EP1	NA	chr22	37560479	37569405	+	2.54	protein_coding	1142	1672	1870	1977	895	1207	722	762	748	679	350	203	366	603	139	52	46	142
Human	ENSG00000128284.19	APOL3	NA	chr22	36140329	36166177	-	5.901	protein_coding	5730	5492	3885	5542	3896	4025	NA	2	NA	NA	12	3	1	1	8	7	7	12
Human	ENSG00000128285.4	MCHR1	NA	chr22	40678749	40682814	+	2.961	protein_coding	1	1	17	11	1	9	NA	NA	NA	NA	1	1	2	1	NA	1	NA	NA
Human	ENSG00000128294.16	TPST2	NA	chr22	26521995	26596717	-	6.913	protein_coding	4861	4613	3892	4712	2681	3038	380	279	249	230	597	194	337	509	287	98	42	152
Human	ENSG00000128298.17	BAIAP2L2	NA	chr22	38084899	38110684	-	2.149	protein_coding	22	17	36	42	16	11	43	57	70	54	69	39	84	140	12	13	16	28
Human	ENSG00000128309.16	MPST	NA	chr22	37019634	37029822	+	6.76	protein_coding	2370	2330	1847	1886	826	1075	470	483	286	323	470	281	299	476	193	77	10	77
Human	ENSG00000128310.3	GALR3	NA	chr22	37823381	37825485	+	1.147	protein_coding	3	2	5	2	6	NA	NA	NA	NA	NA	NA	NA	1	1	1	NA	NA	3
Human	ENSG00000128311.14	TST	NA	chr22	37010858	37020183	-	1.877	protein_coding	1003	1139	1065	1208	398	516	113	91	94	78	140	100	140	177	87	18	14	35
Human	ENSG00000128313.2	APOL5	NA	chr22	35717871	35729483	+	1.438	protein_coding	NA	NA	NA	NA	NA	NA	NA	NA	NA	NA	NA	NA	NA	NA	NA	NA	NA	2
Human	ENSG00000128322.7	IGLL1	NA	chr22	23573124	23580302	-	0.898	protein_coding	2	NA	NA	NA	1	NA	NA	NA	NA	NA	NA	NA	NA	NA	NA	NA	NA	NA
Human	ENSG00000128335.14	APOL2	NA	chr22	36226208	36239954	-	3.417	protein_coding	2061	2277	4128	5669	5686	5555	352	272	342	347	544	305	259	491	191	54	16	81
Human	ENSG00000128340.15	RAC2	NA	chr22	37225269	37244448	-	2.523	protein_coding	502	704	1084	1535	377	505	194	152	178	133	342	158	216	331	169	57	16	87
Human	ENSG00000128342.5	LIF	NA	chr22	30240452	30246759	-	3.871	protein_coding	1	2	15	22	34	24	1568	1270	1136	1063	476	167	175	344	310	98	40	151
Human	ENSG00000128346.11	C22orf23	NA	chr22	37943049	37953669	-	2.283	protein_coding	2	10	22	14	11	7	2	2	NA	NA	9	3	7	4	3	3	3	NA
Human	ENSG00000128383.13	APOBEC3A	NA	chr22	38952740	38992778	+	2.359	protein_coding	NA	NA	1	NA	NA	NA	NA	NA	NA	NA	2	NA	2	1	1	NA	2	1
Human	ENSG00000128394.17	APOBEC3F	NA	chr22	39040603	39055972	+	5.215	protein_coding	149	160	154	212	141	204	9	4	20	7	24	18	39	53	10	3	7	28
Human	ENSG00000128408.9	RIBC2	NA	chr22	45413692	45432509	+	1.826	protein_coding	33	53	50	114	33	48	NA	NA	NA	NA	NA	1	NA	NA	NA	NA	NA	NA
Human	ENSG00000128422.17	KRT17	NA	chr17	41619441	41624842	-	2.996	protein_coding	3	5	48	38	21	24	18	1	4	5	4	1	5	17	21	12	4	16
Human	ENSG00000128438.10	TBC1D27P	NA	chr17	16922914	16934839	-	5.25	transcribed_unprocessed_pseudogene	1	NA	NA	1	1	NA	NA	NA	NA	NA	NA	1	NA	NA	NA	1	NA	2
Human	ENSG00000128463.13	EMC4	NA	chr15	34225012	34230156	+	4.445	protein_coding	2237	2605	3906	4668	2223	2426	1415	1230	926	776	738	316	382	497	318	107	11	48
Human	ENSG00000128482.16	RNF112	NA	chr17	19411124	19417276	+	3.652	protein_coding	27	23	66	82	5	9	NA	NA	NA	3	3	1	1	2	2	1	2	2
Human	ENSG00000128487.17	SPECC1	NA	chr17	20008864	20319026	+	19.29	protein_coding	18	14	37	35	21	11	1932	1658	1608	1366	1212	711	776	1129	565	414	172	336
Human	ENSG00000128510.12	CPA4	NA	chr7	130293133	130324180	+	3.958	protein_coding	3	NA	6	22	1	2	3	NA	3	2	4	2	4	12	7	2	3	9
Human	ENSG00000128512.23	DOCK4	NA	chr7	111726109	112206407	-	11.927	protein_coding	6400	6670	7030	6715	6224	6741	1982	1545	1043	1005	873	424	359	503	852	258	88	318
Human	ENSG00000128513.16	POT1	NA	chr7	124822385	124929983	-	8.717	protein_coding	991	872	1124	1313	647	631	773	588	382	354	558	261	249	389	171	68	16	61
Human	ENSG00000128519.3	TAS2R16	NA	chr7	122994703	122995700	-	0.997	protein_coding	NA	NA	NA	NA	NA	NA	NA	NA	NA	NA	NA	NA	NA	NA	NA	NA	NA	NA
Human	ENSG00000128524.5	ATP6V1F	NA	chr7	128862855	128865847	+	0.762	protein_coding	1654	1897	2619	3012	1791	1917	664	460	340	284	708	302	268	447	277	117	59	109
Human	ENSG00000128534.8	LSM8	NA	chr7	118184143	118204035	+	17.309	protein_coding	2164	1953	2405	2587	1259	1208	1233	902	683	637	962	348	292	565	432	103	36	106
Human	ENSG00000128536.16	CDHR3	NA	chr7	105876795	106036432	+	9.726	protein_coding	50	24	38	45	76	44	25	21	21	10	53	43	38	69	22	11	3	13
Human	ENSG00000128563.13	PRKRIP1	NA	chr7	102363871	102426676	+	3.696	protein_coding	773	845	1306	1333	860	867	322	334	257	205	166	100	97	175	129	48	23	68
Human	ENSG00000128564.7	VGF	NA	chr7	101162508	101165569	-	2.68	protein_coding	NA	NA	1	2	NA	1	39	34	32	48	23	10	31	50	16	35	34	32
Human	ENSG00000128567.17	PODXL	NA	chr7	131500261	131558217	-	6.893	protein_coding	15131	19513	27504	29841	28120	29834	816	1149	315	348	1036	1012	671	1171	392	249	48	306
Human	ENSG00000128573.26	FOXP2	NA	chr7	114086326	114693772	+	16.334	protein_coding	213	78	63	50	19	20	87	96	38	46	94	37	33	48	54	15	10	25
Human	ENSG00000128578.10	STRIP2	NA	chr7	129434431	129488399	+	5.877	protein_coding	126	153	1124	1063	857	1068	644	471	339	381	326	104	128	298	259	54	17	70
Human	ENSG00000128581.17	IFT22	NA	chr7	101310913	101321823	-	6.585	protein_coding	298	387	527	535	316	252	234	185	116	85	337	177	155	191	157	49	11	57
Human	ENSG00000128585.18	MKLN1	NA	chr7	131110095	131496632	+	12.874	protein_coding	4040	3273	3051	3312	1947	1887	2358	2087	1841	1538	1413	696	778	1045	826	244	94	373
Human	ENSG00000128590.5	DNAJB9	NA	chr7	108569866	108574850	+	2.538	protein_coding	1687	1388	1895	1762	794	806	251	159	167	129	162	78	104	138	136	36	24	43
Human	ENSG00000128591.16	FLNC	NA	chr7	128830405	128859274	+	9.251	protein_coding	4645	5451	6494	8799	2472	2500	8689	9592	8688	11021	4516	2744	3555	6428	3315	928	363	1612
Human	ENSG00000128594.8	LRRC4	NA	chr7	128027070	128032107	-	4.403	protein_coding	50	57	26	47	22	14	NA	NA	NA	NA	NA	NA	NA	NA	1	NA	1	1
Human	ENSG00000128595.17	CALU	NA	chr7	128739291	128773400	+	6.342	protein_coding	18778	20048	20220	22857	10584	11652	9008	5347	5637	5056	8513	3128	3440	5334	5876	1583	492	2437
Human	ENSG00000128596.17	CCDC136	NA	chr7	128790756	128822132	+	6.238	protein_coding	3	1	11	21	18	9	19	15	20	13	80	19	47	80	72	14	5	29
Human	ENSG00000128602.11	SMO	NA	chr7	129188632	129213545	+	4.75	protein_coding	4	9	11	12	3	NA	627	490	380	338	694	324	498	929	233	75	41	137
Human	ENSG00000128604.20	IRF5	NA	chr7	128937456	128950038	+	4.543	protein_coding	3	4	26	30	4	5	34	20	33	29	42	23	36	75	29	8	5	14
Human	ENSG00000128606.13	LRRC17	NA	chr7	102912999	102945111	+	2.827	protein_coding	4	13	3	11	4	5	3	1	NA	NA	1	NA	NA	NA	NA	NA	1	1
Human	ENSG00000128607.14	KLHDC10	NA	chr7	130070533	130135705	+	6.583	protein_coding	1984	2239	2648	2803	1411	1605	1008	763	572	499	711	355	371	489	318	108	41	151
Human	ENSG00000128609.16	NDUFA5	NA	chr7	123536996	123557904	-	13.738	protein_coding	1996	1597	2611	2963	1483	1564	973	788	422	331	732	399	179	335	313	103	19	96
Human	ENSG00000128610.12	FEZF1	NA	chr7	122301302	122310691	-	2.942	protein_coding	1	NA	NA	NA	6	1	NA	1	NA	NA	2	2	NA	1	3	1	1	2
Human	ENSG00000128617.2	OPN1SW	NA	chr7	128772490	128775790	-	1.096	protein_coding	NA	NA	NA	NA	NA	NA	NA	NA	NA	NA	NA	1	NA	NA	NA	NA	NA	NA
Human	ENSG00000128626.12	MRPS12	NA	chr19	38930943	38933168	+	1.754	protein_coding	828	1136	2180	2394	1377	1468	1150	1019	778	643	818	212	277	403	330	88	26	75
Human	ENSG00000128641.19	MYO1B	NA	chr2	191245184	191425389	+	9.533	protein_coding	12910	13952	13943	13808	16211	18181	3394	3349	1604	1259	4536	2622	1842	2216	1774	619	172	793
Human	ENSG00000128645.15	HOXD1	NA	chr2	176188667	176190907	+	1.886	protein_coding	654	595	495	516	570	523	7	8	2	5	9	5	3	5	11	2	2	4
Human	ENSG00000128652.11	HOXD3	NA	chr2	176136611	176173102	+	3.548	protein_coding	2039	1801	1458	1579	1296	1286	27	32	28	26	17	13	18	44	12	2	2	12
Human	ENSG00000128654.14	MTX2	NA	chr2	176269394	176338025	+	1.717	protein_coding	1407	1374	1613	1954	1044	1170	684	565	458	391	346	128	165	259	151	41	12	38
Human	ENSG00000128655.18	PDE11A	NA	chr2	177623243	178072777	-	12.267	protein_coding	3	6	2	NA	1	2	115	112	129	108	44	33	53	81	14	4	8	10
Human	ENSG00000128656.15	CHN1	NA	chr2	174798808	175005381	-	9.402	protein_coding	881	722	629	751	627	650	47	60	40	39	89	66	52	58	72	34	20	32
Human	ENSG00000128683.14	GAD1	NA	chr2	170813212	170861151	+	8.242	protein_coding	12	6	11	3	4	3	65	76	61	37	45	21	31	42	27	16	2	10
Human	ENSG00000128692.8	EIF2S2P4	NA	chr2	170751804	170752788	+	0.984	processed_pseudogene	339	356	694	765	520	469	388	353	187	153	221	110	77	126	90	31	8	20
Human	ENSG00000128694.12	OSGEPL1	NA	chr2	189746659	189763227	-	3.583	protein_coding	248	294	418	480	187	211	124	141	63	47	140	73	44	55	40	16	3	10
Human	ENSG00000128699.14	ORMDL1	NA	chr2	189770266	189784364	-	4.007	protein_coding	4265	4013	3181	3069	1984	1941	1352	1136	781	591	760	366	212	304	341	111	43	74
Human	ENSG00000128708.13	HAT1	NA	chr2	171922447	171983686	+	6.794	protein_coding	1182	1508	2563	3058	2078	2148	1830	1475	1116	890	1421	696	453	587	530	181	36	125
Human	ENSG00000128709.13	HOXD9	NA	chr2	176122718	176124937	+	1.871	protein_coding	3320	3927	2228	2798	1183	1293	34	37	24	25	14	7	18	22	8	5	1	8
Human	ENSG00000128710.6	HOXD10	NA	chr2	176108789	176119937	+	2.488	protein_coding	5767	7561	4593	6468	2349	2638	37	35	14	20	27	3	13	18	13	2	2	4
Human	ENSG00000128713.14	HOXD11	NA	chr2	176104215	176109754	+	2.116	protein_coding	73	63	29	44	17	15	10	3	7	6	7	3	7	NA	3	NA	2	NA
Human	ENSG00000128714.6	HOXD13	NA	chr2	176092720	176095944	+	2.416	protein_coding	5	2	3	3	1	4	NA	NA	NA	NA	2	NA	NA	NA	NA	NA	NA	NA
Human	ENSG00000128731.18	HERC2	NA	chr15	28111039	28322179	-	20.19	protein_coding	9682	8742	9174	8024	5885	6738	2647	3139	2611	2625	1459	1271	1816	2882	623	328	101	579
Human	ENSG00000128739.23	SNRPN	NA	chr15	24823636	24978723	+	3.408	protein_coding	211	139	171	175	126	143	24	27	42	22	25	17	18	26	12	2	1	4
Human	ENSG00000128789.21	PSMG2	NA	chr18	12658042	12725740	+	2.759	protein_coding	1951	2081	2694	3311	1638	1748	1812	1437	913	761	979	393	368	431	468	116	38	85
Human	ENSG00000128791.12	TWSG1	NA	chr18	9334766	9402420	+	4.435	protein_coding	5087	4340	4440	4657	2156	2376	3089	2852	2492	2211	4574	2664	2345	3322	1334	632	71	589
Human	ENSG00000128805.15	ARHGAP22	NA	chr10	48446035	48656265	-	6.776	protein_coding	94	131	235	327	90	108	NA	1	NA	NA	7	1	1	NA	5	NA	3	3
Human	ENSG00000128815.19	WDFY4	NA	chr10	48684875	48982956	+	13.678	protein_coding	22	10	70	58	28	27	NA	NA	NA	1	NA	4	NA	NA	5	4	6	6
Human	ENSG00000128829.12	EIF2AK4	NA	chr15	39934114	40035591	+	11.988	protein_coding	3957	4179	4078	5070	2653	3110	2916	2767	2275	1828	1196	615	744	946	383	155	35	148
Human	ENSG00000128833.13	MYO5C	NA	chr15	52192321	52295804	-	10.051	protein_coding	4319	4194	2529	2726	2043	2866	69	138	40	27	30	61	22	24	9	23	9	23
Human	ENSG00000128849.11	CGNL1	NA	chr15	57375966	57550717	+	8.653	protein_coding	1101	808	187	173	453	413	305	216	232	282	1200	772	1169	1962	285	152	123	305
Human	ENSG00000128872.10	TMOD2	NA	chr15	51751596	51816363	+	11.595	protein_coding	5783	4659	5485	4035	2260	2148	9	13	6	3	51	50	55	64	31	25	10	33
Human	ENSG00000128881.17	TTBK2	NA	chr15	42738729	42920809	-	12.921	protein_coding	2266	1972	1944	1990	1054	972	712	677	722	590	452	328	371	497	277	127	56	198
Human	ENSG00000128886.12	ELL3	NA	chr15	43772604	43777315	-	2.5	protein_coding	6	5	2	NA	3	8	1	1	NA	NA	NA	NA	3	NA	NA	2	NA	1
Human	ENSG00000128891.16	CCDC32	NA	chr15	40528682	40565057	-	8.648	protein_coding	658	693	1138	1145	769	782	352	228	302	258	241	109	191	277	108	30	17	73
Human	ENSG00000128908.17	INO80	NA	chr15	40978879	41116280	-	6.94	protein_coding	2210	2305	2568	2908	1937	1968	1240	1362	1012	964	609	404	434	589	230	95	34	116
Human	ENSG00000128915.12	ICE2	NA	chr15	60419608	60479160	-	16.01	protein_coding	2724	2362	2764	2755	1697	1604	1311	1134	883	846	993	540	667	935	269	118	83	169
Human	ENSG00000128917.8	DLL4	NA	chr15	40929339	40939073	+	4.754	protein_coding	6331	5702	6791	4342	9259	11016	1	2	3	1	24	15	27	37	30	10	8	33
Human	ENSG00000128918.15	ALDH1A2	NA	chr15	57953423	58497866	-	8.127	protein_coding	22	11	23	19	17	25	4	4	12	10	14	16	34	44	15	5	4	20
Human	ENSG00000128923.11	MINDY2	NA	chr15	58771191	58861900	+	9.454	protein_coding	2742	2389	2163	2431	1391	1541	665	800	621	498	439	344	375	395	191	115	26	110
Human	ENSG00000128928.10	IVD	NA	chr15	40405484	40435947	+	6.857	protein_coding	1360	1354	2268	2486	1374	1617	723	915	723	615	320	196	282	409	112	41	17	80
Human	ENSG00000128944.13	KNSTRN	NA	chr15	40382720	40394246	+	3.654	protein_coding	581	851	1112	1516	694	750	1693	1351	1162	885	838	376	333	468	237	109	13	62
Human	ENSG00000128951.14	DUT	NA	chr15	48331010	48343373	+	3.674	protein_coding	2008	2187	2746	3368	1403	1633	1036	1058	752	610	686	381	379	539	209	73	27	96
Human	ENSG00000128965.13	CHAC1	NA	chr15	40952961	40956512	+	2.051	protein_coding	89	77	206	311	173	220	165	153	119	108	153	93	127	162	90	32	37	104
Human	ENSG00000128973.13	CLN6	NA	chr15	68206991	68257211	-	7.344	protein_coding	324	348	534	646	261	285	468	539	386	359	173	93	132	261	62	39	23	65
Human	ENSG00000128989.11	ARPP19	NA	chr15	52547044	52569883	-	6.836	protein_coding	11123	10063	8044	9238	4178	4270	3714	3656	2637	2214	1991	1065	941	1184	691	260	69	239
Human	ENSG00000129003.19	VPS13C	NA	chr15	61852388	62060473	-	19.703	protein_coding	16100	13414	10804	11161	8885	9136	2712	2989	2990	2646	2078	1551	1935	3009	612	265	81	417
Human	ENSG00000129007.14	CALML4	NA	chr15	68190704	68206110	-	5.038	protein_coding	17	12	15	13	2	4	4	14	7	9	8	3	5	4	2	1	NA	3
Human	ENSG00000129009.13	ISLR	NA	chr15	74173709	74176872	+	2.632	protein_coding	2	NA	NA	NA	6	NA	NA	NA	NA	NA	9	2	12	17	2	2	7	8
Human	ENSG00000129028.9	THAP10	NA	chr15	70881341	70892433	-	2.047	protein_coding	106	79	91	120	63	86	69	60	36	43	59	36	30	50	22	11	8	10
Human	ENSG00000129038.16	LOXL1	NA	chr15	73925988	73952137	+	3.637	protein_coding	5	6	8	3	5	NA	3	5	22	8	27	26	113	167	20	12	7	41
Human	ENSG00000129048.7	ACKR4	NA	chr3	132597269	132618967	+	2.669	protein_coding	6	6	2	5	1	2	NA	NA	NA	NA	NA	NA	1	NA	NA	NA	NA	NA
Human	ENSG00000129055.13	ANAPC13	NA	chr3	134477705	134486716	-	2.356	protein_coding	2172	2245	2382	2650	1198	1283	1046	833	477	367	525	274	220	246	182	66	27	45
Human	ENSG00000129071.10	MBD4	NA	chr3	129430946	129440179	-	3.353	protein_coding	2081	2039	2728	2865	1526	1489	906	838	513	368	608	249	210	331	272	86	19	69
Human	ENSG00000129083.13	COPB1	NA	chr11	14443439	14500027	-	5.098	protein_coding	9357	9870	11261	13679	9380	9285	5784	4469	3366	2654	4117	2046	1903	2269	1832	595	103	468
Human	ENSG00000129084.18	PSMA1	NA	chr11	14504873	14643635	-	3.05	protein_coding	749	558	754	880	450	424	588	485	313	293	301	146	129	200	131	34	14	25
Human	ENSG00000129103.19	SUMF2	NA	chr7	56064001	56080670	+	4.101	protein_coding	5992	7372	6656	7056	4421	5292	2130	1585	1130	1060	1803	914	1025	1323	631	355	110	259
Human	ENSG00000129116.19	PALLD	NA	chr4	168497051	168928457	+	10.128	protein_coding	403	301	284	332	247	165	2833	2535	3404	2876	3714	2495	3719	4674	1005	598	251	1153
Human	ENSG00000129128.13	SPCS3	NA	chr4	176319965	176332245	+	6.829	protein_coding	12672	10334	13599	12983	9173	9253	4800	4567	2924	2406	2886	1326	1020	1380	1530	525	103	331
Human	ENSG00000129151.9	BBOX1	NA	chr11	27040724	27127809	+	2.464	protein_coding	1	NA	NA	NA	NA	NA	NA	NA	NA	NA	NA	1	NA	NA	NA	NA	NA	NA
Human	ENSG00000129152.4	MYOD1	NA	chr11	17719570	17722136	+	1.803	protein_coding	NA	NA	NA	NA	NA	NA	NA	NA	NA	NA	NA	NA	NA	NA	NA	NA	NA	NA
Human	ENSG00000129158.11	SERGEF	NA	chr11	17788047	18013047	-	3.387	protein_coding	227	213	244	295	122	141	185	162	115	101	134	73	115	146	63	31	16	52
Human	ENSG00000129159.9	KCNC1	NA	chr11	17734773	17856804	+	14.417	protein_coding	8	NA	NA	NA	2	NA	NA	NA	NA	NA	5	8	3	13	NA	1	2	5
Human	ENSG00000129167.9	TPH1	NA	chr11	18017563	18042426	-	5.626	protein_coding	13	3	5	8	6	6	15	22	6	11	5	5	8	5	4	1	2	3
Human	ENSG00000129170.10	CSRP3	NA	chr11	19182029	19210571	-	1.633	protein_coding	NA	NA	NA	NA	1	1	1	NA	NA	NA	NA	NA	NA	NA	1	NA	NA	1
Human	ENSG00000129173.13	E2F8	NA	chr11	19224062	19241620	-	4.134	protein_coding	147	273	292	464	107	173	429	362	284	224	186	67	80	134	30	13	NA	14
Human	ENSG00000129187.14	DCTD	NA	chr4	182890059	182917936	-	3.466	protein_coding	3185	3354	3784	3938	2754	3043	1457	1283	990	855	726	276	317	415	260	76	42	89
Human	ENSG00000129194.8	SOX15	NA	chr17	7588177	7590094	-	1.465	protein_coding	3	4	5	9	NA	1	3	NA	3	2	4	3	4	6	1	NA	2	3
Human	ENSG00000129195.16	PIMREG	NA	chr17	6444440	6451469	+	2.797	protein_coding	226	578	822	928	347	516	422	310	356	257	296	97	117	163	89	26	13	33
Human	ENSG00000129197.14	RPAIN	NA	chr17	5419640	5432876	+	7.43	protein_coding	1752	1473	1903	2149	1153	1203	381	394	301	272	243	131	177	206	106	29	17	47
Human	ENSG00000129204.17	USP6	NA	chr17	5116031	5175034	+	11.676	protein_coding	4	3	4	NA	2	1	NA	NA	NA	NA	NA	2	2	5	3	2	2	NA
Human	ENSG00000129214.15	SHBG	NA	chr17	7613945	7633382	+	1.971	protein_coding	8	12	8	8	8	3	5	3	5	5	4	5	4	4	2	4	2	4
Human	ENSG00000129219.14	PLD2	NA	chr17	4807151	4823434	+	4.832	protein_coding	1901	2030	2345	1993	1232	1299	257	250	235	176	184	82	147	224	89	28	7	52
Human	ENSG00000129221.16	AIPL1	NA	chr17	6393692	6435199	-	3.985	protein_coding	3	1	NA	NA	NA	NA	NA	NA	NA	NA	1	NA	NA	1	NA	1	NA	NA
Human	ENSG00000129226.14	CD68	NA	chr17	7579490	7582111	+	2.163	protein_coding	1	2	NA	NA	5	2	NA	NA	NA	NA	NA	NA	3	NA	NA	NA	NA	NA
Human	ENSG00000129235.11	TXNDC17	NA	chr17	6640984	6644541	+	3.557	protein_coding	1086	1322	2362	2789	1738	1727	857	768	527	403	665	347	213	273	205	86	26	69
Human	ENSG00000129244.9	ATP1B2	NA	chr17	7646626	7657770	+	3.464	protein_coding	5	1	NA	NA	NA	NA	NA	1	NA	NA	6	6	27	28	4	1	1	15
Human	ENSG00000129245.12	FXR2	NA	chr17	7591229	7614897	-	4.357	protein_coding	1873	1886	2183	2619	1289	1504	1064	784	848	695	571	189	399	481	229	62	27	97
Human	ENSG00000129250.12	KIF1C	NA	chr17	4997949	5028401	+	8.578	protein_coding	14658	15964	13357	12998	7023	8457	2468	2643	2200	1788	1139	418	707	1159	401	145	67	204
Human	ENSG00000129255.16	MPDU1	NA	chr17	7583528	7592789	+	3.29	protein_coding	2467	2934	3664	4091	2137	2509	1209	1188	798	622	590	236	363	494	125	36	10	59
Human	ENSG00000129292.21	PHF20L1	NA	chr8	132775357	132848807	+	20.571	protein_coding	5386	4626	4479	4700	2909	2903	2370	2018	1513	1297	1221	640	607	888	590	172	55	178
Human	ENSG00000129295.9	LRRC6	NA	chr8	132570415	132675592	-	4.29	protein_coding	27	17	62	74	43	52	213	153	61	63	247	174	100	172	127	45	14	38
Human	ENSG00000129315.11	CCNT1	NA	chr12	48688457	48716998	-	7.381	protein_coding	2353	2102	3145	2920	2555	2426	2210	2102	1575	1173	1297	563	566	854	601	234	65	210
Human	ENSG00000129317.15	PUS7L	NA	chr12	43718991	43758793	-	14.014	protein_coding	1041	908	1575	1684	1089	1000	2499	2428	1510	1327	915	437	385	517	315	100	18	66
Human	ENSG00000129347.21	KRI1	NA	chr19	10553084	10566031	-	4.254	protein_coding	451	570	897	915	657	715	613	732	429	451	497	282	221	509	225	116	84	196
Human	ENSG00000129351.17	ILF3	NA	chr19	10654260	10692417	+	11.022	protein_coding	7781	7974	11722	12447	8334	8763	8260	8171	5898	5382	4903	2753	3035	4996	1877	721	228	965
Human	ENSG00000129353.15	SLC44A2	NA	chr19	10602456	10644557	+	4.952	protein_coding	12858	13954	11240	11560	5546	6507	162	121	282	213	694	287	526	852	350	98	31	150
Human	ENSG00000129354.12	AP1M2	NA	chr19	10572670	10587315	-	2.214	protein_coding	NA	1	1	1	NA	NA	547	566	798	513	325	132	146	245	62	39	41	41
Human	ENSG00000129355.7	CDKN2D	NA	chr19	10566459	10569059	-	1.505	protein_coding	188	256	280	247	117	169	66	51	38	33	114	69	43	50	105	48	27	66
Human	ENSG00000129422.14	MTUS1	NA	chr8	17643794	17800917	-	12.01	protein_coding	9622	9508	13324	12449	9548	9845	8	11	13	9	21	48	16	15	4	7	6	8
Human	ENSG00000129437.11	KLK14	NA	chr19	51077494	51084245	-	1.19	protein_coding	2	3	NA	1	NA	3	2	3	2	7	1	NA	3	2	NA	1	4	1
Human	ENSG00000129450.8	SIGLEC9	NA	chr19	51124907	51136651	+	2.539	protein_coding	1	1	1	4	2	NA	NA	NA	NA	NA	NA	NA	NA	NA	NA	NA	NA	NA
Human	ENSG00000129451.12	KLK10	NA	chr19	51012738	51020175	-	3.798	protein_coding	NA	1	4	6	13	23	NA	NA	NA	NA	3	2	6	9	4	3	3	4
Human	ENSG00000129455.15	KLK8	NA	chr19	50996006	51002711	-	1.865	protein_coding	4	NA	NA	NA	NA	NA	NA	NA	NA	NA	6	6	22	20	10	3	3	13
Human	ENSG00000129460.16	NGDN	NA	chr14	23469688	23509862	+	4.653	protein_coding	860	866	1420	1554	1039	1054	860	786	363	302	423	199	127	197	201	71	27	75
Human	ENSG00000129465.16	RIPK3	NA	chr14	24336024	24340022	-	3.229	protein_coding	219	261	246	277	196	245	NA	NA	NA	NA	1	NA	NA	2	1	NA	NA	2
Human	ENSG00000129467.14	ADCY4	NA	chr14	24318348	24335093	-	8.067	protein_coding	2931	2552	2599	2672	1408	1634	NA	NA	NA	NA	NA	NA	1	NA	2	NA	NA	NA
Human	ENSG00000129472.15	RAB2B	NA	chr14	21459019	21476960	-	3.597	protein_coding	904	840	1019	1008	630	589	319	216	222	234	217	123	144	250	102	43	9	52
Human	ENSG00000129473.11	BCL2L2	NA	chr14	23298789	23311751	+	4.84	protein_coding	1488	1350	1305	1313	948	957	313	296	258	205	124	50	100	158	83	29	9	42
Human	ENSG00000129474.16	AJUBA	NA	chr14	22971176	22982551	-	5.885	protein_coding	2033	2016	1455	2482	374	401	2576	2067	2253	1936	1460	854	948	1449	430	175	47	248
Human	ENSG00000129480.13	DTD2	NA	chr14	31446035	31457506	-	2.967	protein_coding	313	270	362	427	153	155	212	201	148	110	130	51	61	62	43	10	1	6
Human	ENSG00000129484.14	PARP2	NA	chr14	20343614	20357904	+	4.062	protein_coding	517	657	884	1243	715	738	748	687	324	307	344	154	136	189	137	34	6	42
Human	ENSG00000129493.15	HEATR5A	NA	chr14	31291787	31420550	-	10.214	protein_coding	2262	2032	2247	2322	1351	1608	274	227	212	150	164	86	130	165	87	27	9	42
Human	ENSG00000129514.8	FOXA1	NA	chr14	37589551	37596059	-	4.414	protein_coding	2	NA	NA	NA	NA	3	66	55	51	31	30	12	12	32	9	4	4	8
Human	ENSG00000129515.20	SNX6	NA	chr14	34561092	34630160	-	4.083	protein_coding	4560	4937	5674	6694	4539	4748	2972	2463	1579	1373	2905	1599	1071	1465	1003	426	138	338
Human	ENSG00000129518.9	EAPP	NA	chr14	34515937	34539711	-	2.021	protein_coding	1014	972	1550	1598	969	815	379	305	279	188	400	207	161	221	171	58	14	37
Human	ENSG00000129521.15	EGLN3	NA	chr14	33924226	34462774	-	7.363	protein_coding	7	11	61	32	55	33	1	NA	NA	NA	5	4	4	5	7	4	1	2
Human	ENSG00000129534.14	MIS18BP1	NA	chr14	45203189	45253540	-	6.25	protein_coding	3148	2904	2844	3229	1783	1835	1407	1357	759	713	1295	601	510	791	525	183	22	141
Human	ENSG00000129535.13	NRL	NA	chr14	24078661	24115010	-	4.554	protein_coding	58	63	94	60	39	54	10	9	6	3	2	4	4	6	NA	2	4	3
Human	ENSG00000129538.14	RNASE1	NA	chr14	20801227	20802855	-	1.083	protein_coding	1274	1940	851	1118	1201	1335	NA	NA	NA	NA	NA	NA	NA	NA	NA	1	NA	NA
Human	ENSG00000129559.13	NEDD8	NA	chr14	24216856	24232367	-	3.787	protein_coding	2393	2489	2690	3035	1586	1758	486	441	319	248	431	194	171	182	206	85	34	58
Human	ENSG00000129562.11	DAD1	NA	chr14	22564906	22589224	-	0.761	protein_coding	5369	6108	6299	7053	3742	4403	1187	1035	609	508	1577	752	517	703	646	281	84	191
Human	ENSG00000129566.13	TEP1	NA	chr14	20365666	20413501	-	11.4	protein_coding	4309	4158	3932	3920	3187	3565	291	299	329	338	278	161	352	476	68	37	12	86
Human	ENSG00000129595.14	EPB41L4A	NA	chr5	112142440	112419313	-	8.578	protein_coding	1857	1681	1439	1207	901	967	46	58	59	46	55	53	51	67	29	17	6	16
Human	ENSG00000129596.5	CDO1	NA	chr5	115804732	115816659	-	1.894	protein_coding	5	NA	1	5	3	2	NA	1	NA	NA	2	2	NA	NA	NA	NA	1	1
Human	ENSG00000129625.13	REEP5	NA	chr5	112876384	112922289	-	3.974	protein_coding	7046	7033	7559	8817	4764	5221	2333	2070	1288	1126	1109	448	510	676	467	123	25	106
Human	ENSG00000129636.13	ITFG1	NA	chr16	47154386	47464149	-	7.719	protein_coding	4529	4779	4308	4659	2953	3317	846	654	552	488	495	261	290	390	174	68	13	73
Human	ENSG00000129646.14	QRICH2	NA	chr17	76274048	76307998	-	5.775	protein_coding	394	359	277	265	293	246	23	28	22	27	37	54	65	86	30	36	26	79
Human	ENSG00000129654.8	FOXJ1	NA	chr17	76136332	76141245	-	2.587	protein_coding	NA	NA	10	23	4	2	4	2	9	10	42	28	26	60	13	11	15	10
Human	ENSG00000129657.16	SEC14L1	NA	chr17	77088748	77217101	+	10.356	protein_coding	14112	17620	13797	17766	12549	15334	2366	2336	1955	1718	2409	1870	1932	2540	786	420	82	461
Human	ENSG00000129667.13	RHBDF2	NA	chr17	76470890	76501790	-	7.055	protein_coding	1023	1086	1045	1356	1252	1670	401	513	277	263	284	205	422	704	216	108	24	159
Human	ENSG00000129673.10	AANAT	NA	chr17	76453350	76470117	+	2.156	protein_coding	3	NA	1	5	1	NA	1	1	3	4	2	1	1	3	1	1	NA	NA
Human	ENSG00000129675.16	ARHGEF6	NA	chrX	136665546	136780932	-	5.278	protein_coding	2526	2363	1979	1894	2066	2232	6	18	4	2	52	73	38	74	45	25	19	30
Human	ENSG00000129680.16	MAP7D3	NA	chrX	136213219	136256482	-	6.885	protein_coding	2002	2296	4254	4888	1387	1549	1472	1229	946	807	726	347	312	476	271	73	31	89
Human	ENSG00000129682.16	FGF13	NA	chrX	138614726	139222777	-	20.737	protein_coding	988	768	836	1053	518	477	19	3	9	8	26	8	14	13	29	15	7	54
Human	ENSG00000129691.16	ASH2L	NA	chr8	38105492	38144076	+	5.659	protein_coding	982	1143	1316	1477	671	842	489	426	263	262	320	200	143	226	98	37	16	45
Human	ENSG00000129696.13	TTI2	NA	chr8	33473385	33513185	-	3.806	protein_coding	523	565	836	933	542	618	370	270	180	171	198	127	102	118	103	29	21	31
Human	ENSG00000129744.3	ART1	NA	chr11	3645127	3664416	+	1.467	protein_coding	NA	NA	NA	NA	NA	NA	NA	NA	NA	NA	NA	NA	NA	1	NA	NA	NA	NA
Human	ENSG00000129749.3	CHRNA10	NA	chr11	3665586	3671384	-	2.703	protein_coding	11	15	42	27	35	33	23	32	30	33	33	27	31	53	27	8	2	13
Human	ENSG00000129757.14	CDKN1C	NA	chr11	2883212	2885775	-	2.48	protein_coding	1700	1217	269	135	190	117	1	NA	NA	NA	2	2	7	2	3	1	3	4
Human	ENSG00000129810.15	SGO1	NA	chr3	20160592	20186206	-	3.742	protein_coding	138	256	299	381	146	165	697	627	485	435	479	275	178	293	161	46	13	24
Human	ENSG00000129816.5	TTTY1B	NA	chrY	6390430	6411564	+	0.91	lncRNA	NA	NA	NA	NA	NA	NA	NA	NA	NA	NA	NA	NA	NA	NA	NA	NA	NA	NA
Human	ENSG00000129824.16	RPS4Y1	NA	chrY	2841601	2932000	+	2.159	protein_coding	12099	13493	18198	19107	10474	11415	NA	NA	NA	NA	NA	NA	NA	NA	NA	NA	NA	NA
Human	ENSG00000129845.5	TTTY1	NA	chrY	9753155	9774289	-	0.91	lncRNA	NA	NA	NA	NA	NA	NA	NA	NA	NA	NA	NA	NA	NA	NA	NA	NA	NA	NA
Human	ENSG00000129862.7	VCY1B	NA	chrY	14056226	14056958	+	0.54	protein_coding	NA	NA	NA	NA	NA	NA	NA	NA	NA	NA	NA	NA	NA	NA	NA	NA	NA	NA
Human	ENSG00000129864.6	VCY	NA	chrY	13985771	13986513	-	0.55	protein_coding	NA	NA	NA	NA	NA	NA	NA	NA	NA	NA	NA	NA	NA	NA	NA	NA	NA	NA
Human	ENSG00000129873.7	CDY2B	NA	chrY	17877409	17880220	-	2.409	protein_coding	NA	NA	NA	NA	NA	NA	NA	NA	NA	NA	NA	NA	NA	NA	NA	NA	NA	NA
Human	ENSG00000129910.8	CDH15	NA	chr16	89171747	89195492	+	4.647	protein_coding	6	3	15	5	2	6	4	NA	NA	5	36	22	93	112	16	10	5	24
Human	ENSG00000129911.9	KLF16	NA	chr19	1852398	1863579	-	2.966	protein_coding	478	486	639	674	374	494	265	316	219	195	163	76	130	210	85	29	15	69
Human	ENSG00000129925.11	PGAP6	NA	chr16	370787	387113	-	4.428	protein_coding	2520	3021	3226	3108	2576	2872	650	705	428	436	521	275	273	536	305	119	51	117
Human	ENSG00000129932.10	DOHH	NA	chr19	3490820	3500674	-	2.121	protein_coding	274	334	585	677	386	423	199	171	173	158	76	35	50	76	26	8	5	36
Human	ENSG00000129933.21	MAU2	NA	chr19	19320828	19358754	+	10.996	protein_coding	1967	1746	2442	2410	1578	1755	840	807	737	768	422	218	393	612	210	87	17	78
Human	ENSG00000129946.10	SHC2	NA	chr19	416582	460996	-	4.131	protein_coding	500	333	126	102	132	123	NA	NA	NA	4	5	3	14	12	5	4	1	3
Human	ENSG00000129951.19	PLPPR3	NA	chr19	812487	821955	-	2.719	protein_coding	2	NA	NA	1	NA	NA	NA	NA	NA	NA	2	2	6	4	NA	NA	NA	1
Human	ENSG00000129965.15	INS-IGF2	NA	chr11	2132537	2161209	-	1.826	protein_coding	NA	NA	NA	NA	NA	NA	NA	NA	NA	NA	NA	NA	NA	NA	NA	NA	NA	NA
Human	ENSG00000129968.17	ABHD17A	NA	chr19	1876809	1885496	-	6.163	protein_coding	2296	2679	3290	3249	2430	2815	288	355	251	278	318	131	226	352	161	45	25	96
Human	ENSG00000129988.6	LBP	NA	chr20	38346481	38377013	+	1.825	protein_coding	2	3	3	6	7	11	NA	NA	NA	NA	8	4	51	63	41	19	33	210
Human	ENSG00000129990.15	SYT5	NA	chr19	55171195	55180289	-	5.198	protein_coding	2	NA	1	1	NA	4	1	2	1	NA	1	1	5	2	3	10	5	8
Human	ENSG00000129991.13	TNNI3	NA	chr19	55151766	55157773	-	2.034	protein_coding	NA	1	NA	NA	NA	4	NA	NA	NA	NA	1	4	6	5	2	1	5	4
Human	ENSG00000129993.15	CBFA2T3	NA	chr16	88874857	88977207	-	5.975	protein_coding	10	2	4	5	8	3	NA	NA	3	NA	4	NA	3	3	1	3	1	3
Human	ENSG00000130005.13	GAMT	NA	chr19	1397025	1401570	-	2.403	protein_coding	96	128	221	249	58	54	68	58	82	67	268	140	165	243	112	52	34	60
Human	ENSG00000130021.15	PUDP	NA	chrX	6667864	7148158	-	3.821	protein_coding	494	571	500	610	474	555	423	404	265	233	452	156	255	241	142	51	14	34
Human	ENSG00000130023.16	ERMARD	NA	chr6	169751621	169781600	+	4.267	protein_coding	817	774	942	848	591	587	208	225	157	115	146	58	80	116	60	22	5	19
Human	ENSG00000130024.15	PHF10	NA	chr6	169703901	169725566	-	5.982	protein_coding	3641	3571	3845	4406	3042	3282	814	793	583	583	460	307	225	320	228	107	19	96
Human	ENSG00000130032.17	PRRG3	NA	chrX	151694606	151705924	+	6.524	protein_coding	1	1	1	NA	NA	NA	NA	NA	NA	NA	NA	NA	NA	NA	NA	2	NA	NA
Human	ENSG00000130035.9	GALNT8	NA	chr12	4720399	4851927	+	4.431	protein_coding	7	NA	2	NA	NA	2	NA	NA	NA	NA	NA	NA	NA	NA	1	NA	3	1
Human	ENSG00000130037.5	KCNA5	NA	chr12	5043878	5046788	+	2.91	protein_coding	NA	2	1	NA	2	1	NA	NA	NA	NA	NA	NA	NA	NA	NA	1	NA	NA
Human	ENSG00000130038.10	CRACR2A	NA	chr12	3606632	3764819	-	12.466	protein_coding	585	545	670	693	332	450	324	415	251	244	123	84	85	154	31	27	13	36
Human	ENSG00000130045.16	NXNL2	NA	chr9	88534032	88584274	+	2.498	protein_coding	11	24	5	5	2	NA	7	2	12	12	8	6	7	15	4	3	3	5
Human	ENSG00000130052.13	STARD8	NA	chrX	68647665	68725842	+	5.558	protein_coding	2024	2330	3731	2794	2046	2307	128	92	196	187	134	65	260	373	61	31	14	62
Human	ENSG00000130054.5	FAM155B	NA	chrX	69504325	69532508	+	4.928	protein_coding	9	1	6	5	5	NA	NA	NA	NA	1	NA	NA	NA	NA	NA	NA	NA	NA
Human	ENSG00000130055.14	GDPD2	NA	chrX	70423030	70433390	+	2.638	protein_coding	2	NA	1	NA	1	NA	6	NA	1	NA	6	1	1	1	NA	2	1	4
Human	ENSG00000130066.16	SAT1	NA	chrX	23783172	23786226	+	2.498	protein_coding	19712	15173	10377	11031	31291	30399	2112	1203	1083	1086	5605	3667	2211	3104	3451	1394	489	2311
Human	ENSG00000130119.17	GNL3L	NA	chrX	54530182	54621521	+	11.949	protein_coding	1600	1645	2582	2522	1624	1763	3548	3429	2558	2427	1710	923	1026	1550	557	196	68	298
Human	ENSG00000130147.16	SH3BP4	NA	chr2	234952016	235055714	+	7.085	protein_coding	2432	2654	2605	3303	1599	1722	1712	952	843	803	2113	809	789	1101	1066	291	49	199
Human	ENSG00000130150.12	MOSPD2	NA	chrX	14873420	14922327	+	5.676	protein_coding	1568	1430	1346	1507	886	933	459	296	307	190	460	278	271	377	192	63	27	93
Human	ENSG00000130158.14	DOCK6	NA	chr19	11199294	11262524	-	12.478	protein_coding	5197	5618	3935	3906	4259	6264	93	109	95	96	157	132	193	303	91	65	28	172
Human	ENSG00000130159.14	ECSIT	NA	chr19	11505928	11529172	-	2.355	protein_coding	614	823	1100	1261	720	778	505	488	315	312	332	153	159	245	174	60	17	51
Human	ENSG00000130164.14	LDLR	NA	chr19	11089461	11133820	+	7.622	protein_coding	9167	10917	11936	15710	8381	10591	561	747	1253	1028	2546	1380	2275	3733	1889	621	232	1515
Human	ENSG00000130165.10	ELOF1	NA	chr19	11551146	11559236	-	4.173	protein_coding	634	846	1387	1312	776	766	818	811	579	497	803	309	294	470	412	127	86	135
Human	ENSG00000130167.14	TSPAN16	NA	chr19	11296138	11326996	+	1.559	protein_coding	NA	1	1	NA	NA	2	NA	NA	NA	NA	NA	NA	NA	NA	NA	NA	1	NA
Human	ENSG00000130173.13	ANGPTL8	NA	chr19	11237449	11241943	+	1.223	protein_coding	1	NA	NA	NA	NA	1	1	NA	1	NA	1	NA	NA	NA	NA	NA	1	7
Human	ENSG00000130175.10	PRKCSH	NA	chr19	11435283	11450968	+	5.17	protein_coding	6869	8470	8331	8483	5170	7119	2889	2689	1725	1989	2460	1350	1364	2806	1273	534	125	485
Human	ENSG00000130176.8	CNN1	NA	chr19	11538766	11550323	+	2.837	protein_coding	2	1	NA	2	NA	2	41	13	119	169	100	38	86	124	51	11	10	17
Human	ENSG00000130177.16	CDC16	NA	chr13	114234886	114272723	+	3.959	protein_coding	2906	2936	2561	3065	1925	2124	1346	1120	858	751	765	467	432	535	313	147	33	112
Human	ENSG00000130182.8	ZSCAN10	NA	chr16	3088889	3099295	-	3.297	protein_coding	2	NA	NA	NA	1	NA	NA	1	NA	NA	NA	NA	1	1	NA	1	1	NA
Human	ENSG00000130193.8	THEM6	NA	chr8	142727222	142736927	+	3.035	protein_coding	2507	2340	1936	2106	853	915	303	304	202	163	432	163	286	421	202	64	17	92
Human	ENSG00000130202.10	NECTIN2	NA	chr19	44846174	44889223	+	3.742	protein_coding	4907	5653	6157	6959	5234	6199	766	683	960	807	1419	709	1323	2038	799	294	183	537
Human	ENSG00000130203.10	APOE	NA	chr19	44905790	44909393	+	2.154	protein_coding	36	61	56	38	151	131	2	2	5	NA	43	24	114	177	54	19	43	130
Human	ENSG00000130204.13	TOMM40	NA	chr19	44890568	44903689	+	3.61	protein_coding	1451	1634	3812	4458	2676	2945	3671	3605	2444	2333	1687	765	722	1089	839	274	149	304
Human	ENSG00000130208.9	APOC1	NA	chr19	44914246	44919349	+	1.231	protein_coding	17	25	47	43	26	9	11	3	6	8	36	15	15	33	25	11	2	8
Human	ENSG00000130222.11	GADD45G	NA	chr9	89605011	89606555	+	1.323	protein_coding	14	9	38	24	33	27	NA	NA	NA	NA	NA	1	NA	NA	NA	NA	NA	NA
Human	ENSG00000130224.15	LRCH2	NA	chrX	115110615	115234096	-	4.953	protein_coding	1065	720	530	642	532	525	NA	2	NA	NA	2	3	2	NA	7	2	3	6
Human	ENSG00000130226.17	DPP6	NA	chr7	153887096	154894285	+	13.594	protein_coding	6	NA	NA	3	1	NA	NA	NA	NA	NA	3	NA	NA	NA	5	4	4	2
Human	ENSG00000130227.17	XPO7	NA	chr8	21919661	22006585	+	6.918	protein_coding	1817	1793	2443	2772	1845	1958	1909	1835	1349	1064	1307	793	723	983	534	238	40	198
Human	ENSG00000130234.12	ACE2	NA	chrX	15494565	15607236	-	9.713	protein_coding	5	2	NA	NA	5	1	1	NA	NA	NA	1	1	NA	NA	2	NA	NA	2
Human	ENSG00000130244.12	FAM98C	NA	chr19	38403134	38409088	+	4.598	protein_coding	218	241	393	349	193	173	94	73	92	55	73	42	49	87	34	8	4	21
Human	ENSG00000130254.12	SAFB2	NA	chr19	5586998	5624046	-	6.018	protein_coding	1755	1731	2356	2423	2184	2226	1705	1633	1134	1031	1187	636	611	1162	574	174	99	300
Human	ENSG00000130255.13	RPL36	NA	chr19	5674946	5691875	+	2.271	protein_coding	15599	19192	23444	27042	16805	17921	9118	8433	5247	4478	6683	3919	2348	3551	3597	2685	1166	1661
Human	ENSG00000130270.16	ATP8B3	NA	chr19	1782074	1812276	-	7.014	protein_coding	41	69	149	162	27	35	79	80	140	106	153	66	117	212	31	33	8	28
Human	ENSG00000130283.9	GDF1	NA	chr19	18868544	18896158	-	2.579	protein_coding	NA	NA	NA	NA	NA	NA	NA	NA	NA	NA	NA	NA	NA	NA	NA	NA	NA	NA
Human	ENSG00000130287.14	NCAN	NA	chr19	19211957	19252233	+	6.92	protein_coding	1	NA	NA	NA	NA	NA	NA	1	1	NA	4	NA	1	6	4	3	4	4
Human	ENSG00000130294.17	KIF1A	NA	chr2	240713760	240824293	-	17.879	protein_coding	12	2	7	2	1	NA	NA	NA	NA	NA	111	203	216	378	100	73	23	160
Human	ENSG00000130299.17	GTPBP3	NA	chr19	17334919	17342731	+	4.528	protein_coding	361	420	542	668	358	361	258	312	161	144	194	113	126	262	100	39	26	72
Human	ENSG00000130300.9	PLVAP	NA	chr19	17351449	17377342	-	2.295	protein_coding	170	164	309	280	1222	1531	NA	NA	NA	NA	1	NA	NA	NA	1	NA	NA	1
Human	ENSG00000130303.13	BST2	NA	chr19	17402938	17405630	-	1.101	protein_coding	45	76	1042	7854	5433	5921	NA	NA	1	6	3	1	2	2	9	3	13	50
Human	ENSG00000130304.17	SLC27A1	NA	chr19	17468768	17506168	+	8.204	protein_coding	684	726	653	520	505	485	53	49	56	50	131	66	157	330	85	42	13	82
Human	ENSG00000130305.17	NSUN5	NA	chr7	73302515	73308826	-	3.374	protein_coding	235	415	542	782	338	388	702	684	439	426	340	144	132	250	113	34	15	36
Human	ENSG00000130307.12	USHBP1	NA	chr19	17249170	17282786	-	5.137	protein_coding	1692	1671	1027	1191	704	886	1	1	1	2	8	7	13	13	5	2	NA	7
Human	ENSG00000130309.11	COLGALT1	NA	chr19	17555648	17583162	+	4.845	protein_coding	5049	6733	7871	9765	12798	12858	4130	4349	2843	2919	3103	1601	1555	2626	1828	693	279	931
Human	ENSG00000130311.11	DDA1	NA	chr19	17309517	17323298	+	4.593	protein_coding	1515	1531	2062	2084	1254	1467	722	681	623	546	705	326	390	562	348	127	77	201
Human	ENSG00000130312.7	MRPL34	NA	chr19	17292608	17306843	+	1.523	protein_coding	792	933	1088	1278	773	967	301	251	179	169	227	88	119	197	87	24	16	39
Human	ENSG00000130313.7	PGLS	NA	chr19	17511635	17521288	+	2.84	protein_coding	1961	2209	2075	2334	1211	1534	425	453	311	286	253	144	164	263	129	57	20	54
Human	ENSG00000130332.15	LSM7	NA	chr19	2321519	2328611	-	1.686	protein_coding	1131	1339	2407	2922	1447	1511	621	577	475	417	477	226	291	415	202	76	37	102
Human	ENSG00000130338.13	TULP4	NA	chr6	158232235	158511828	+	12.285	protein_coding	1836	1307	935	813	902	899	840	900	776	699	662	444	506	765	367	252	106	256
Human	ENSG00000130340.16	SNX9	NA	chr6	157700386	157945077	+	4.655	protein_coding	4341	4388	4392	4743	3445	3628	1113	908	583	513	600	229	262	315	491	142	27	118
Human	ENSG00000130347.13	RTN4IP1	NA	chr6	106570770	106629498	-	3.185	protein_coding	191	188	339	423	168	225	270	230	127	138	178	79	89	107	61	19	4	17
Human	ENSG00000130348.11	QRSL1	NA	chr6	106629577	106668417	+	5.453	protein_coding	751	802	1073	1156	707	729	667	661	401	335	342	152	142	170	87	26	5	19
Human	ENSG00000130349.10	MTRES1	NA	chr6	107028198	107051586	+	2.294	protein_coding	422	503	589	765	317	387	131	88	78	66	104	33	49	80	41	10	1	17
Human	ENSG00000130363.12	RSPH3	NA	chr6	158972870	159000202	-	6.576	protein_coding	441	407	495	438	244	273	125	90	91	78	226	126	159	219	97	40	9	58
Human	ENSG00000130368.7	MAS1	NA	chr6	159890987	159917447	+	11.111	protein_coding	1	NA	NA	3	1	NA	1	NA	NA	1	5	9	4	NA	NA	12	NA	2
Human	ENSG00000130377.13	ACSBG2	NA	chr19	6135246	6193094	+	3.447	protein_coding	4	NA	NA	NA	1	NA	NA	NA	NA	NA	NA	NA	NA	NA	NA	NA	2	1
Human	ENSG00000130382.9	MLLT1	NA	chr19	6210380	6279975	-	4.765	protein_coding	1603	1724	2548	2485	1257	1345	992	1171	886	846	805	365	536	911	400	158	48	139
Human	ENSG00000130383.7	FUT5	NA	chr19	5865825	5870540	-	1.992	protein_coding	NA	NA	NA	NA	NA	1	NA	NA	NA	NA	NA	NA	NA	NA	NA	1	NA	1
Human	ENSG00000130385.6	BMP15	NA	chrX	50910734	50916641	+	1.262	protein_coding	NA	NA	5	1	2	NA	NA	NA	NA	NA	NA	NA	NA	NA	NA	NA	NA	NA
Human	ENSG00000130396.20	AFDN	NA	chr6	167826921	167972023	+	13.72	protein_coding	10307	9175	6667	6426	5143	5407	1947	1829	1278	1236	1906	1318	1207	1725	1100	474	143	695
Human	ENSG00000130402.13	ACTN4	NA	chr19	38647648	38731589	+	6.104	protein_coding	20034	26160	22179	30408	15061	18427	8077	6734	6047	5604	8332	4640	5607	9752	3874	1362	658	2452
Human	ENSG00000130413.15	STK33	NA	chr11	8391867	8594289	-	7.599	protein_coding	16	1	10	12	9	3	45	159	25	19	42	49	26	36	18	23	7	9
Human	ENSG00000130414.13	NDUFA10	NA	chr2	239892449	240025743	-	19.359	protein_coding	2993	3152	4302	4624	2944	3023	2320	2400	1109	1002	1306	803	485	747	777	320	121	214
Human	ENSG00000130427.3	EPO	NA	chr7	100720467	100723700	+	1.662	protein_coding	2	NA	NA	NA	NA	NA	NA	NA	NA	NA	1	1	NA	1	1	NA	NA	NA
Human	ENSG00000130429.15	ARPC1B	NA	chr7	99374248	99394816	+	3.988	protein_coding	179	188	250	248	174	185	58	71	50	46	48	27	31	69	28	10	2	9
Human	ENSG00000130433.7	CACNG6	NA	chr19	53992287	54012669	+	1.853	protein_coding	16	31	38	56	10	12	NA	1	NA	NA	NA	1	NA	3	2	NA	1	2
Human	ENSG00000130449.6	ZSWIM6	NA	chr5	61332257	61546172	+	5.518	protein_coding	1264	1057	1074	1100	1319	1306	482	514	492	399	683	460	432	587	743	261	112	377
Human	ENSG00000130475.14	FCHO1	NA	chr19	17747717	17788568	+	5.694	protein_coding	10	5	85	96	87	99	98	147	105	89	271	233	277	489	124	74	29	139
Human	ENSG00000130477.15	UNC13A	NA	chr19	17601327	17688365	-	11.188	protein_coding	18	1	42	50	21	18	52	55	83	104	17	14	21	48	30	28	10	46
Human	ENSG00000130479.11	MAP1S	NA	chr19	17719241	17734513	+	4.933	protein_coding	739	898	965	1051	1283	1496	227	267	285	248	244	250	365	540	143	118	134	308
Human	ENSG00000130487.9	KLHDC7B	NA	chr22	50545898	50551023	+	5.125	protein_coding	NA	2	NA	NA	NA	NA	NA	NA	NA	NA	NA	1	NA	1	1	1	NA	1
Human	ENSG00000130508.11	PXDN	NA	chr2	1631886	1744852	-	11.266	protein_coding	38897	47900	48625	48718	35085	44310	NA	NA	1	3	NA	1	9	5	2	6	NA	3
Human	ENSG00000130511.16	SSBP4	NA	chr19	18418863	18434562	+	2.974	protein_coding	1145	1500	2154	2088	883	1191	169	248	167	161	255	143	266	435	95	42	26	99
Human	ENSG00000130513.6	GDF15	NA	chr19	18374730	18389176	+	2.087	protein_coding	2434	2484	3727	5349	5947	5555	221	250	162	140	162	96	137	200	141	80	79	144
Human	ENSG00000130517.14	PGPEP1	NA	chr19	18340597	18369950	+	7.509	protein_coding	1554	1625	1322	1180	792	939	125	90	80	57	135	80	116	208	49	25	5	31
Human	ENSG00000130518.17	IQCN	NA	chr19	18257096	18274509	-	9.154	protein_coding	71	65	22	22	11	22	7	1	5	7	16	21	28	34	11	21	32	79
Human	ENSG00000130520.11	LSM4	NA	chr19	18306235	18323112	-	2.861	protein_coding	1997	2807	3004	3386	1941	2429	1961	1818	1248	1059	1688	729	646	968	542	202	42	151
Human	ENSG00000130522.6	JUND	NA	chr19	18279693	18281622	-	1.929	protein_coding	1960	2086	1304	1952	1363	1719	187	162	269	208	142	83	122	198	101	39	75	184
Human	ENSG00000130528.12	HRC	NA	chr19	49151197	49155396	-	2.657	protein_coding	1	1	1	NA	NA	NA	NA	NA	NA	NA	NA	3	1	1	1	NA	NA	1
Human	ENSG00000130529.16	TRPM4	NA	chr19	49157740	49211836	+	6.604	protein_coding	1912	2084	1473	1606	1056	1509	95	129	109	114	158	114	176	258	115	49	39	146
Human	ENSG00000130538.6	OR11H1	NA	chr22	15528191	15529139	+	0.948	protein_coding	NA	NA	NA	NA	NA	NA	NA	NA	NA	NA	NA	NA	NA	1	1	NA	NA	NA
Human	ENSG00000130540.14	SULT4A1	NA	chr22	43824508	43862513	-	2.859	protein_coding	4	4	4	2	6	4	NA	NA	NA	NA	661	522	681	1054	199	194	63	310
Human	ENSG00000130544.12	ZNF557	NA	chr19	7069702	7087968	+	5.759	protein_coding	652	679	910	1005	510	582	439	392	311	255	275	120	131	207	97	45	27	67
Human	ENSG00000130545.16	CRB3	NA	chr19	6463776	6467221	+	1.6	protein_coding	1	NA	NA	NA	NA	NA	81	70	102	73	40	22	26	62	4	5	3	7
Human	ENSG00000130558.20	OLFM1	NA	chr9	135075421	135121180	+	6.125	protein_coding	11	18	160	99	171	146	NA	NA	NA	NA	NA	NA	NA	NA	NA	NA	NA	1
Human	ENSG00000130559.19	CAMSAP1	NA	chr9	135808486	135907546	-	8.96	protein_coding	1460	1519	1648	1732	1317	1379	1060	990	553	507	608	357	289	428	319	149	53	117
Human	ENSG00000130560.9	UBAC1	NA	chr9	135932968	135961373	-	2.972	protein_coding	972	1222	1544	1836	919	985	522	492	291	293	471	229	209	290	195	79	16	49
Human	ENSG00000130561.17	SAG	NA	chr2	233307815	233347055	+	11.885	protein_coding	4	1	NA	2	2	NA	NA	NA	NA	NA	NA	2	2	NA	1	1	3	NA
Human	ENSG00000130584.12	ZBTB46	NA	chr20	63743667	63832038	-	7.086	protein_coding	1617	1656	1086	1140	950	1089	23	48	24	25	217	170	169	308	133	97	51	171
Human	ENSG00000130589.16	HELZ2	NA	chr20	63558085	63574239	-	12.066	protein_coding	844	1146	2285	7508	10689	13219	121	127	190	220	235	139	287	497	367	143	70	486
Human	ENSG00000130590.14	SAMD10	NA	chr20	63974115	63980008	-	2.45	protein_coding	188	199	145	145	105	114	21	33	27	17	15	12	18	34	5	2	3	5
Human	ENSG00000130592.17	LSP1	NA	chr11	1850903	1892267	+	6.221	protein_coding	3	3	3	2	1	3	NA	2	2	1	17	5	5	12	11	6	NA	9
Human	ENSG00000130595.19	TNNT3	NA	chr11	1919702	1938706	+	2.717	protein_coding	34	33	20	18	4	NA	1	1	NA	NA	4	1	6	10	7	3	4	5
Human	ENSG00000130598.16	TNNI2	NA	chr11	1838980	1841680	+	1.09	protein_coding	1	3	NA	NA	NA	NA	NA	NA	NA	NA	3	NA	NA	NA	NA	NA	NA	2
Human	ENSG00000130600.19	H19	NA	chr11	1995175	2001470	-	2.897	lncRNA	19690	32840	1924	1147	121	282	NA	NA	1	NA	63	60	53	127	117	66	85	207
Human	ENSG00000130612.16	CYP2G1P	NA	chr19	40890825	40912357	+	3.913	transcribed_unprocessed_pseudogene	1	3	NA	NA	2	1	NA	NA	NA	NA	1	NA	4	NA	NA	NA	1	1
Human	ENSG00000130635.16	COL5A1	NA	chr9	134641802	134844843	+	11.16	protein_coding	203	254	572	406	273	208	10	4	58	111	115	69	617	1063	381	205	136	1367
Human	ENSG00000130638.17	ATXN10	NA	chr22	45671797	45845307	+	5.127	protein_coding	1948	1978	2346	2756	1680	1938	1525	1214	1107	928	1142	591	705	776	412	220	75	170
Human	ENSG00000130640.13	TUBGCP2	NA	chr10	133278629	133312337	-	7.697	protein_coding	2231	2696	3324	3662	1976	2331	1817	1556	1093	958	1051	547	519	708	430	161	36	136
Human	ENSG00000130643.9	CALY	NA	chr10	133324071	133336935	-	3.01	protein_coding	NA	NA	1	NA	NA	NA	1	1	1	4	3	2	11	3	NA	2	1	NA
Human	ENSG00000130649.10	CYP2E1	NA	chr10	133520405	133561220	+	9.622	protein_coding	11	4	7	8	3	1	6	11	13	6	22	15	34	54	14	7	NA	5
Human	ENSG00000130653.16	PNPLA7	NA	chr9	137459951	137550402	-	9.845	protein_coding	137	98	143	102	67	66	3	1	NA	5	13	11	8	24	3	4	1	17
Human	ENSG00000130656.6	HBZ	NA	chr16	142727	154503	+	1.16	protein_coding	2	NA	6	3	NA	NA	NA	NA	1	NA	2	2	12	13	3	1	3	1
Human	ENSG00000130669.17	PAK4	NA	chr19	39125769	39182816	+	7.115	protein_coding	417	479	632	752	266	410	491	392	424	371	254	96	232	408	112	37	18	91
Human	ENSG00000130675.15	MNX1	NA	chr7	156994050	157010663	-	4.214	protein_coding	4	NA	NA	NA	NA	NA	36	45	32	26	29	23	19	46	17	5	4	11
Human	ENSG00000130684.14	ZNF337	NA	chr20	25673194	25696853	-	4.855	protein_coding	1423	1286	1342	1381	964	929	360	283	269	243	209	114	139	254	139	41	7	49
Human	ENSG00000130695.16	CEP85	NA	chr1	26234199	26278808	+	5.145	protein_coding	607	784	959	1164	497	533	1016	948	874	747	505	247	321	464	188	65	21	88
Human	ENSG00000130699.18	TAF4	NA	chr20	61953468	62065810	-	9.808	protein_coding	277	257	289	342	190	219	270	353	225	252	236	130	203	312	107	55	31	114
Human	ENSG00000130700.7	GATA5	NA	chr20	62463496	62475995	-	2.62	protein_coding	1	NA	7	1	1	NA	NA	NA	NA	NA	NA	NA	1	NA	NA	1	2	NA
Human	ENSG00000130701.4	RBBP8NL	NA	chr20	62410236	62427539	-	2.799	protein_coding	NA	NA	NA	NA	NA	NA	NA	NA	NA	NA	NA	NA	NA	NA	NA	NA	NA	NA
Human	ENSG00000130702.15	LAMA5	NA	chr20	62307954	62367312	-	14.291	protein_coding	1963	2875	3584	3708	2194	3372	423	1095	997	1290	806	1167	2256	4577	365	346	106	802
Human	ENSG00000130703.17	OSBPL2	NA	chr20	62231921	62296213	+	13.047	protein_coding	2064	1926	1896	2048	1143	1158	743	574	487	433	526	263	275	494	221	70	16	101
Human	ENSG00000130706.13	ADRM1	NA	chr20	62302092	62308862	+	2.142	protein_coding	2264	3102	5073	5968	3320	3645	2190	2143	1385	1209	1484	673	622	1023	804	262	148	345
Human	ENSG00000130707.18	ASS1	NA	chr9	130444960	130501274	+	3.018	protein_coding	67	134	898	938	159	154	2	NA	NA	NA	36	27	40	50	30	17	18	27
Human	ENSG00000130711.5	PRDM12	NA	chr9	130664593	130682986	+	2.481	protein_coding	NA	NA	NA	1	NA	NA	NA	NA	NA	NA	NA	NA	1	1	2	NA	2	NA
Human	ENSG00000130713.16	EXOSC2	NA	chr9	130693720	130704894	+	4.24	protein_coding	753	844	1626	1919	964	1021	1405	1319	913	693	817	407	360	620	329	109	35	122
Human	ENSG00000130714.18	POMT1	NA	chr9	131502788	131523806	+	8.408	protein_coding	1701	1681	1747	1900	875	894	436	362	226	253	485	308	551	800	122	47	19	108
Human	ENSG00000130717.13	UCK1	NA	chr9	131523800	131531264	-	2.684	protein_coding	854	1107	1309	1387	626	615	364	318	208	196	206	91	111	176	88	33	13	41
Human	ENSG00000130720.13	FIBCD1	NA	chr9	130902437	130939286	-	4.056	protein_coding	1	NA	4	4	NA	NA	5	4	7	12	23	18	26	41	13	4	8	15
Human	ENSG00000130723.21	PRRC2B	NA	chr9	131373635	131500197	+	12.429	protein_coding	7604	7701	7366	7639	5437	6726	2105	2359	2056	2024	1750	1610	2211	3211	729	473	205	870
Human	ENSG00000130724.9	CHMP2A	NA	chr19	58551565	58555105	-	2.11	protein_coding	2604	3189	3635	3846	2117	2268	809	708	467	391	706	377	295	457	330	134	48	106
Human	ENSG00000130725.8	UBE2M	NA	chr19	58555711	58558954	-	1.743	protein_coding	1453	1599	2462	2749	1500	1690	1349	1020	755	642	786	282	276	402	348	113	48	128
Human	ENSG00000130726.12	TRIM28	NA	chr19	58544063	58550722	+	4.306	protein_coding	5187	6429	9619	10714	7019	7807	9346	9730	6430	6002	6211	3485	2945	4653	2466	1156	692	1355
Human	ENSG00000130731.16	METTL26	NA	chr16	634426	636366	-	1.83	protein_coding	896	1084	1791	2074	1000	940	333	394	254	253	371	209	176	283	172	96	41	98
Human	ENSG00000130733.11	YIPF2	NA	chr19	10922184	10928681	-	2.518	protein_coding	1271	1617	2287	2591	1189	1328	562	495	459	406	448	218	248	461	185	77	50	108
Human	ENSG00000130734.10	ATG4D	NA	chr19	10543894	10553418	+	2.278	protein_coding	229	265	422	440	176	233	269	307	244	221	147	82	135	146	70	26	12	44
Human	ENSG00000130741.11	EIF2S3	NA	chrX	24054945	24078810	+	4.081	protein_coding	9343	9537	13046	13829	8320	8692	10768	9144	5501	4637	7317	4107	2549	3450	2807	1223	163	787
Human	ENSG00000130748.7	TMEM160	NA	chr19	47045908	47048624	-	0.655	protein_coding	67	126	212	304	152	157	58	41	44	38	58	35	65	86	21	11	13	20
Human	ENSG00000130749.10	ZC3H4	NA	chr19	47064186	47113776	-	6.526	protein_coding	1092	1290	1485	1657	874	1093	771	861	709	759	402	262	399	762	94	49	22	82
Human	ENSG00000130751.10	NPAS1	NA	chr19	47019836	47045775	+	2.565	protein_coding	2	2	3	9	1	1	NA	1	4	NA	4	4	8	16	1	NA	1	5
Human	ENSG00000130755.13	GMFG	NA	chr19	39328352	39342372	-	1.388	protein_coding	4690	5376	5573	5443	2416	3274	1	NA	NA	1	3	1	1	NA	3	2	1	1
Human	ENSG00000130758.8	MAP3K10	NA	chr19	40191425	40215575	+	4.884	protein_coding	542	604	568	571	360	395	85	115	93	110	71	33	44	107	40	17	11	32
Human	ENSG00000130762.15	ARHGEF16	NA	chr1	3454664	3481113	+	5.324	protein_coding	6	7	12	18	4	6	NA	1	NA	7	20	17	42	96	14	10	3	39
Human	ENSG00000130764.10	LRRC47	NA	chr1	3778558	3796498	-	4.509	protein_coding	1825	1762	2642	2883	1723	1905	833	670	573	467	378	188	231	326	124	41	14	53
Human	ENSG00000130766.5	SESN2	NA	chr1	28259517	28282491	+	3.462	protein_coding	341	427	669	647	605	577	463	450	386	396	294	206	257	403	295	98	45	184
Human	ENSG00000130768.15	SMPDL3B	NA	chr1	27934999	27959157	+	2.663	protein_coding	8	17	10	19	20	30	2	3	2	8	36	24	39	60	18	9	8	18
Human	ENSG00000130770.18	ATP5IF1	NA	chr1	28236108	28246906	+	2.225	protein_coding	2204	2875	3532	4117	2266	2609	779	707	616	442	522	361	278	367	187	99	40	78
Human	ENSG00000130772.14	MED18	NA	chr1	28329001	28335965	+	2.017	protein_coding	436	518	548	575	373	368	202	201	147	147	185	91	80	124	107	50	17	21
Human	ENSG00000130775.16	THEMIS2	NA	chr1	27872542	27886685	+	4.621	protein_coding	467	591	700	1289	1787	2271	2	2	2	10	21	8	7	18	20	4	4	8
Human	ENSG00000130779.21	CLIP1	NA	chr12	122271431	122422632	-	18.559	protein_coding	4634	4664	7112	7548	5016	5111	2198	1985	1676	1518	1308	812	934	1298	557	283	111	350
Human	ENSG00000130783.14	CCDC62	NA	chr12	122774525	122827528	+	4.28	protein_coding	26	28	29	17	25	31	45	50	71	52	182	78	142	190	56	26	9	41
Human	ENSG00000130787.14	HIP1R	NA	chr12	122834452	122862961	+	7.072	protein_coding	3442	3792	2818	3759	1409	1455	980	1041	1586	1458	2199	1213	1510	2930	619	280	165	473
Human	ENSG00000130803.15	ZNF317	NA	chr19	9140396	9163424	+	5.048	protein_coding	1188	1251	1458	1478	1132	1284	1060	823	759	540	669	313	295	474	239	114	44	101
Human	ENSG00000130810.20	PPAN	NA	chr19	10106361	10112012	+	2.888	protein_coding	64	95	184	193	134	139	85	114	59	60	62	29	33	63	42	11	5	22
Human	ENSG00000130811.12	EIF3G	NA	chr19	10115013	10119918	-	3.489	protein_coding	4907	5672	8216	9172	4655	4949	2374	2187	1418	1280	1575	893	730	1301	755	297	165	343
Human	ENSG00000130812.10	ANGPTL6	NA	chr19	10092337	10102796	-	2.181	protein_coding	7	11	9	16	12	2	NA	NA	NA	NA	17	5	17	15	3	NA	2	7
Human	ENSG00000130813.18	SHFL	NA	chr19	10086121	10093252	+	4.341	protein_coding	1477	1556	1733	2666	2358	2432	94	46	83	69	303	139	203	360	127	43	9	90
Human	ENSG00000130816.17	DNMT1	NA	chr19	10133341	10231286	-	15.379	protein_coding	1927	2639	3770	4993	2693	2916	4604	4646	3130	2916	3725	2252	2543	3909	934	488	115	474
Human	ENSG00000130818.12	ZNF426	NA	chr19	9523222	9538645	-	7.546	protein_coding	1472	1492	1451	1566	1098	1129	83	51	16	38	93	67	27	41	43	34	2	14
Human	ENSG00000130821.17	SLC6A8	NA	chrX	153687925	153696588	+	5.697	protein_coding	166	133	264	209	99	88	233	272	204	199	149	79	100	201	132	54	30	97
Human	ENSG00000130822.16	PNCK	NA	chrX	153669732	153689010	-	5.077	protein_coding	3	NA	NA	NA	5	NA	2	5	1	2	3	NA	5	5	3	1	2	5
Human	ENSG00000130826.18	DKC1	NA	chrX	154762741	154777689	+	4.203	protein_coding	2020	2092	4080	4696	2744	2919	5377	4880	2542	2427	2145	950	779	1236	878	314	143	388
Human	ENSG00000130827.6	PLXNA3	NA	chrX	154458280	154477779	+	11.71	protein_coding	914	909	774	857	529	534	95	123	101	79	200	169	283	494	100	69	51	171
Human	ENSG00000130829.18	DUSP9	NA	chrX	153642491	153651326	+	2.769	protein_coding	NA	NA	7	4	NA	1	16	11	5	6	34	21	19	47	11	8	8	15
Human	ENSG00000130830.15	MPP1	NA	chrX	154778683	154821007	-	5.396	protein_coding	2301	2313	2260	2379	1258	1448	492	362	332	277	610	315	282	365	342	80	13	82
Human	ENSG00000130844.19	ZNF331	NA	chr19	53519526	53580269	+	8.686	protein_coding	1448	1645	1173	1349	669	761	NA	NA	15	24	NA	NA	9	12	1	NA	NA	16
Human	ENSG00000130856.17	ZNF236	NA	chr18	76822556	76972901	+	11.15	protein_coding	1206	1070	1024	1078	755	927	529	599	457	438	360	205	350	556	157	74	29	68
Human	ENSG00000130876.11	SLC7A10	NA	chr19	33208663	33225850	-	3.111	protein_coding	1	NA	3	2	NA	NA	NA	NA	NA	NA	2	NA	4	4	NA	NA	1	5
Human	ENSG00000130881.14	LRP3	NA	chr19	33177602	33208864	+	5.346	protein_coding	46	68	279	261	41	48	76	92	38	40	78	41	45	83	28	14	6	19
Human	ENSG00000130921.8	C12orf65	NA	chr12	123233435	123257960	+	6.571	protein_coding	407	417	554	650	302	334	369	367	276	254	212	139	196	253	81	38	10	58
Human	ENSG00000130935.10	NOL11	NA	chr17	67717930	67744531	+	4.615	protein_coding	1630	1627	3283	3790	2360	2387	5699	5218	2616	2341	3347	1423	986	1346	1144	352	91	275
Human	ENSG00000130939.20	UBE4B	NA	chr1	10032831	10181239	+	9.237	protein_coding	2023	2376	2317	2317	1683	1792	827	817	843	750	751	649	575	895	215	127	47	190
Human	ENSG00000130940.15	CASZ1	NA	chr1	10636603	10796650	-	11.336	protein_coding	262	270	209	270	165	179	10	16	15	11	57	57	81	159	28	18	12	87
Human	ENSG00000130943.7	PKDREJ	NA	chr22	46255662	46263343	-	7.681	protein_coding	5	1	4	1	2	NA	NA	NA	NA	NA	NA	NA	NA	2	NA	1	NA	1
Human	ENSG00000130948.10	HSD17B3	NA	chr9	96235305	96302176	-	2.577	protein_coding	1	NA	NA	NA	NA	NA	NA	NA	NA	NA	1	NA	2	NA	NA	NA	NA	NA
Human	ENSG00000130950.14	NUTM2F	NA	chr9	94318195	94328644	-	2.561	protein_coding	NA	NA	NA	NA	NA	NA	NA	NA	NA	NA	2	NA	NA	NA	4	4	NA	1
Human	ENSG00000130956.14	HABP4	NA	chr9	96450168	96491336	+	4.088	protein_coding	603	624	665	685	381	491	347	302	158	170	259	113	122	166	204	52	17	59
Human	ENSG00000130957.5	FBP2	NA	chr9	94558719	94593824	-	1.336	protein_coding	NA	NA	1	NA	NA	NA	1	1	NA	3	NA	NA	NA	1	NA	1	NA	1
Human	ENSG00000130958.13	SLC35D2	NA	chr9	96313443	96383711	-	3.827	protein_coding	314	266	293	287	155	215	71	59	57	33	50	27	37	30	21	10	3	9
Human	ENSG00000130962.18	PRRG1	NA	chrX	37349308	37457292	+	6.143	protein_coding	4231	4013	6382	6700	4088	4291	908	809	687	513	883	369	343	436	389	120	21	115
Human	ENSG00000130985.17	UBA1	NA	chrX	47190860	47215128	+	6.437	protein_coding	6924	8265	11651	12856	8926	9595	6130	5156	4262	3793	5980	3597	3598	5347	1898	711	192	921
Human	ENSG00000130988.13	RGN	NA	chrX	47078354	47093314	+	2.811	protein_coding	22	29	35	42	23	27	1	1	NA	NA	13	8	37	24	9	8	4	6
Human	ENSG00000130997.16	POLN	NA	chr4	2071917	2242121	-	7.721	protein_coding	10	14	6	9	11	13	4	4	5	7	9	11	4	3	3	2	2	2
Human	ENSG00000131002.12	TXLNGY	NA	chrY	19567312	19606274	+	11.377	transcribed_unprocessed_pseudogene	3840	2576	2851	2608	2025	1872	NA	NA	NA	NA	NA	NA	NA	NA	NA	NA	NA	NA
Human	ENSG00000131007.9	TTTY9B	NA	chrY	18581205	18590521	-	1.643	lncRNA	NA	NA	NA	NA	NA	NA	NA	NA	NA	NA	NA	NA	NA	NA	NA	NA	NA	NA
Human	ENSG00000131013.4	PPIL4	NA	chr6	149504494	149546043	-	2.889	protein_coding	1401	1469	1759	1895	1318	1331	813	741	467	349	444	238	202	289	188	62	13	54
Human	ENSG00000131015.5	ULBP2	NA	chr6	149942013	149949235	+	1.335	protein_coding	102	164	463	532	247	250	111	62	97	55	67	34	36	57	59	24	6	22
Human	ENSG00000131016.17	AKAP12	NA	chr6	151239966	151358559	+	8.775	protein_coding	60249	74711	116561	124451	58053	65245	402	234	59	99	575	459	473	690	611	179	55	268
Human	ENSG00000131018.24	SYNE1	NA	chr6	152121683	152637801	-	46.686	protein_coding	4978	6388	3322	4845	2920	3553	1896	1163	1249	1311	1275	651	594	968	802	190	73	257
Human	ENSG00000131019.11	ULBP3	NA	chr6	150061052	150069121	-	3.111	protein_coding	250	365	480	588	288	349	272	244	138	144	87	43	36	48	87	26	13	32
Human	ENSG00000131023.13	LATS1	NA	chr6	149658152	149718105	-	8.492	protein_coding	1704	1538	1349	1520	1070	1095	920	960	746	642	401	235	271	376	173	82	41	86
Human	ENSG00000131037.15	EPS8L1	NA	chr19	55072019	55087923	+	5.341	protein_coding	295	332	209	211	138	149	14	5	8	7	5	6	13	31	2	2	8	6
Human	ENSG00000131042.15	LILRB2	NA	chr19	54273811	54281184	-	3.819	protein_coding	NA	NA	NA	2	NA	NA	NA	NA	NA	NA	1	NA	NA	NA	1	NA	3	NA
Human	ENSG00000131043.12	AAR2	NA	chr20	36236458	36270918	+	3.101	protein_coding	1250	1338	1638	1863	1201	1443	766	650	483	426	397	139	155	207	166	55	21	76
Human	ENSG00000131044.17	TTLL9	NA	chr20	31870701	31944963	+	6.175	protein_coding	4	11	1	4	3	4	2	NA	1	3	1	8	12	17	4	2	4	13
Human	ENSG00000131050.11	BPIFA2	NA	chr20	33161767	33181412	+	1.173	protein_coding	NA	NA	NA	NA	NA	1	NA	NA	2	NA	17	10	32	38	16	13	14	12
Human	ENSG00000131051.24	RBM39	NA	chr20	35701346	35742312	-	11.974	protein_coding	15137	12818	14846	14699	10640	10022	8071	7156	5457	4811	5847	2741	2508	4184	2823	834	343	1061
Human	ENSG00000131055.5	COX4I2	NA	chr20	31637911	31645006	+	0.669	protein_coding	NA	NA	NA	2	NA	NA	NA	NA	NA	NA	1	NA	6	1	1	NA	NA	NA
Human	ENSG00000131059.12	BPIFA3	NA	chr20	33217309	33227806	+	2.529	protein_coding	2	NA	NA	NA	NA	NA	NA	NA	NA	NA	NA	2	NA	NA	NA	NA	NA	NA
Human	ENSG00000131061.14	ZNF341	NA	chr20	33731656	33792269	+	5.457	protein_coding	115	119	162	148	126	119	44	86	73	61	34	28	45	71	27	6	6	24
Human	ENSG00000131067.17	GGT7	NA	chr20	34844719	34872856	-	2.962	protein_coding	107	98	117	122	88	67	152	106	168	195	196	89	235	367	63	42	19	102
Human	ENSG00000131068.4	DEFB118	NA	chr20	31368600	31373923	+	1.175	protein_coding	NA	NA	NA	NA	NA	NA	NA	NA	NA	NA	NA	NA	NA	NA	NA	NA	NA	NA
Human	ENSG00000131069.20	ACSS2	NA	chr20	34872145	34927962	+	5.248	protein_coding	1796	2430	2401	3094	1462	1688	291	172	191	173	463	169	293	399	180	56	28	126
Human	ENSG00000131080.15	EDA2R	NA	chrX	66595636	66639298	-	3.616	protein_coding	34	37	97	110	63	69	626	426	500	401	318	117	178	267	93	34	12	47
Human	ENSG00000131089.17	ARHGEF9	NA	chrX	63634966	63809274	-	14.543	protein_coding	308	373	427	382	99	110	144	143	156	114	86	54	117	157	33	14	9	28
Human	ENSG00000131094.4	C1QL1	NA	chr17	44959692	44968303	-	1.527	protein_coding	NA	1	2	4	3	3	NA	NA	NA	NA	40	20	68	78	19	13	10	23
Human	ENSG00000131095.13	GFAP	NA	chr17	44903158	44916937	-	11.229	protein_coding	2	2	10	20	2	1	NA	2	1	NA	20	8	21	12	10	4	8	6
Human	ENSG00000131096.10	PYY	NA	chr17	43952737	44004469	-	1.181	protein_coding	4	2	4	6	NA	4	1	2	9	2	2	NA	NA	1	2	1	1	1
Human	ENSG00000131097.7	HIGD1B	NA	chr17	44846352	44850476	+	0.872	protein_coding	2	NA	NA	NA	NA	NA	NA	NA	NA	NA	1	1	4	4	NA	1	NA	NA
Human	ENSG00000131100.13	ATP6V1E1	NA	chr22	17592135	17628749	-	3.143	protein_coding	4200	4661	6609	7905	4191	4514	1438	989	873	634	1094	411	469	535	501	128	31	117
Human	ENSG00000131115.16	ZNF227	NA	chr19	44207546	44237268	+	5.069	protein_coding	856	1011	920	986	680	708	341	246	220	188	328	185	153	223	149	52	28	70
Human	ENSG00000131116.12	ZNF428	NA	chr19	43607223	43619629	-	1.553	protein_coding	879	932	1073	1310	586	736	232	194	248	167	172	93	128	207	50	30	32	78
Human	ENSG00000131126.19	TEX101	NA	chr19	43401495	43418597	+	1.597	protein_coding	1	NA	NA	NA	NA	NA	NA	NA	NA	NA	1	NA	NA	NA	NA	NA	NA	NA
Human	ENSG00000131127.14	ZNF141	NA	chr4	337813	384868	+	12.944	protein_coding	1339	893	920	822	692	645	NA	NA	NA	NA	NA	NA	NA	NA	1	NA	NA	NA
Human	ENSG00000131142.13	CCL25	NA	chr19	8052766	8062650	+	0.989	protein_coding	2	NA	NA	NA	3	NA	NA	NA	NA	NA	NA	NA	NA	NA	NA	2	NA	NA
Human	ENSG00000131143.10	COX4I1	NA	chr16	85798632	85807068	+	4.816	protein_coding	10902	13272	13576	14757	8971	10622	3716	3523	2335	2084	2881	1652	1272	1883	1420	847	301	593
Human	ENSG00000131148.9	EMC8	NA	chr16	85771757	85799608	-	4.021	protein_coding	1824	1951	1719	1973	1130	1383	1096	969	617	573	599	224	271	333	250	78	23	91
Human	ENSG00000131149.19	GSE1	NA	chr16	85169524	85676204	+	13.376	protein_coding	478	441	578	509	229	364	365	408	759	628	144	190	346	513	50	35	18	112
Human	ENSG00000131152.4	AC010531.1	NA	chr16	87302875	87334273	-	0.953	protein_coding	NA	NA	NA	NA	NA	NA	NA	NA	NA	NA	NA	NA	NA	NA	NA	NA	NA	NA
Human	ENSG00000131153.9	GINS2	NA	chr16	85676197	85690073	-	3.219	protein_coding	175	397	562	996	186	266	1244	1030	656	504	1024	527	443	539	251	110	16	71
Human	ENSG00000131165.16	CHMP1A	NA	chr16	89640815	89657738	-	7.228	protein_coding	2832	3204	3850	4129	2288	2546	1625	1550	1050	857	1658	857	758	1113	799	267	92	304
Human	ENSG00000131171.13	SH3BGRL	NA	chrX	81202101	81298547	+	2.145	protein_coding	4292	3637	3171	3258	2405	2501	748	555	438	381	881	428	325	413	328	131	37	116
Human	ENSG00000131174.7	COX7B	NA	chrX	77899439	77907376	+	3.025	protein_coding	2740	3142	4794	5723	3522	3832	1910	1684	1238	880	1685	869	681	849	669	231	70	204
Human	ENSG00000131183.11	SLC34A1	NA	chr5	177379234	177398848	+	4.529	protein_coding	6	NA	NA	NA	1	NA	1	NA	NA	NA	1	3	NA	3	1	1	NA	6
Human	ENSG00000131187.10	F12	NA	chr5	177402140	177409564	-	2.756	protein_coding	5	11	55	46	16	25	8	15	15	10	32	23	24	28	13	10	3	17
Human	ENSG00000131188.12	PRR7	NA	chr5	177446444	177456286	+	1.753	protein_coding	26	26	148	133	81	75	12	23	35	22	12	14	28	56	11	3	7	17
Human	ENSG00000131196.18	NFATC1	NA	chr18	79395855	79529325	+	9.068	protein_coding	1023	994	1281	1108	513	577	66	44	58	60	82	72	118	169	50	39	10	38
Human	ENSG00000131203.13	IDO1	NA	chr8	39902274	39928790	+	3.488	protein_coding	3	5	37	121	33	59	NA	NA	NA	NA	1	NA	NA	NA	NA	NA	NA	NA
Human	ENSG00000131233.10	GJA9	NA	chr1	38874068	38881587	-	2.439	protein_coding	NA	NA	NA	NA	NA	NA	NA	NA	NA	NA	NA	NA	NA	NA	NA	NA	NA	NA
Human	ENSG00000131236.18	CAP1	NA	chr1	40040232	40072649	+	3.814	protein_coding	16372	20246	23051	28309	16743	19215	7814	6471	4956	3924	7081	3193	2960	3654	3207	1050	377	1134
Human	ENSG00000131238.18	PPT1	NA	chr1	40072709	40097260	-	3.372	protein_coding	4431	5689	8326	10015	4813	5680	2759	2208	1557	1361	1841	895	936	1141	656	278	68	241
Human	ENSG00000131242.18	RAB11FIP4	NA	chr17	31391674	31538211	+	15.326	protein_coding	4	2	9	5	1	NA	2	3	NA	2	31	24	31	31	23	6	1	11
Human	ENSG00000131263.13	RLIM	NA	chrX	74582975	74614624	-	10.627	protein_coding	5085	4485	6917	7573	5144	5224	4383	4074	3190	2794	2492	1389	1261	1768	1235	546	172	708
Human	ENSG00000131264.3	CDX4	NA	chrX	73447253	73455245	+	1.515	protein_coding	NA	NA	NA	NA	NA	NA	NA	NA	NA	NA	1	NA	NA	NA	NA	NA	NA	1
Human	ENSG00000131269.19	ABCB7	NA	chrX	75051047	75156732	-	5.364	protein_coding	1326	1406	1702	1825	1420	1386	1125	918	646	561	798	449	332	487	268	123	31	113
Human	ENSG00000131323.16	TRAF3	NA	chr14	102777448	102911500	+	8.29	protein_coding	876	986	1169	1531	948	1062	781	751	548	537	452	253	331	532	229	112	61	160
Human	ENSG00000131351.15	HAUS8	NA	chr19	17049728	17075625	-	5.533	protein_coding	213	272	379	626	275	285	607	550	376	335	442	211	218	327	167	58	17	67
Human	ENSG00000131355.15	ADGRE3	NA	chr19	14619116	14690027	-	2.837	protein_coding	1	NA	1	NA	NA	NA	NA	NA	NA	NA	NA	NA	NA	NA	1	2	NA	1
Human	ENSG00000131368.8	MRPS25	NA	chr3	15042459	15065317	-	5.371	protein_coding	1489	1392	2562	2870	1611	1784	1380	1590	884	928	672	295	317	549	265	105	30	118
Human	ENSG00000131370.16	SH3BP5	NA	chr3	15254352	15341368	-	4.616	protein_coding	5171	5784	5034	6124	4597	5906	302	285	182	158	348	206	213	357	159	66	32	106
Human	ENSG00000131373.15	HACL1	NA	chr3	15560698	15601852	-	3.06	protein_coding	905	941	1711	1974	1029	1124	655	478	371	353	477	185	197	257	271	65	16	84
Human	ENSG00000131374.14	TBC1D5	NA	chr3	17157161	18444817	-	11.269	protein_coding	4872	4797	4124	4002	2234	2513	1061	1016	663	691	815	458	448	706	207	96	14	61
Human	ENSG00000131375.10	CAPN7	NA	chr3	15206151	15252916	+	5.596	protein_coding	2294	2038	2207	2493	1242	1338	1131	923	721	653	549	330	345	496	273	99	35	140
Human	ENSG00000131378.14	RFTN1	NA	chr3	16313573	16514026	-	4.769	protein_coding	1414	1767	2236	2880	1719	1815	1410	1371	697	647	536	331	221	297	234	135	40	154
Human	ENSG00000131379.10	C3orf20	NA	chr3	14675140	14773036	+	3.452	protein_coding	1	3	4	8	8	3	3	1	NA	1	2	2	NA	2	2	1	NA	1
Human	ENSG00000131381.12	RBSN	NA	chr3	15070072	15099163	-	7.921	protein_coding	1744	1808	2213	2465	1474	1567	890	917	577	557	498	303	325	472	254	89	35	139
Human	ENSG00000131386.19	GALNT15	NA	chr3	16174679	16231992	+	6.401	protein_coding	11044	13864	4282	6030	613	1273	NA	NA	NA	NA	4	3	5	5	3	1	5	4
Human	ENSG00000131389.17	SLC6A6	NA	chr3	14402575	14489349	+	8.254	protein_coding	816	700	668	935	476	383	694	714	766	670	1058	609	1488	2469	494	159	70	320
Human	ENSG00000131398.15	KCNC3	NA	chr19	50311936	50333515	-	6.794	protein_coding	6	8	9	6	2	5	NA	NA	NA	NA	1	1	1	NA	1	NA	1	2
Human	ENSG00000131400.8	NAPSA	NA	chr19	50358476	50365830	-	3.581	protein_coding	12	12	21	21	10	15	NA	NA	NA	NA	NA	NA	NA	NA	NA	NA	NA	NA
Human	ENSG00000131401.11	NAPSB	NA	chr19	50333795	50344767	-	1.915	transcribed_unprocessed_pseudogene	2	NA	NA	NA	NA	NA	NA	NA	NA	NA	NA	NA	NA	1	1	NA	NA	NA
Human	ENSG00000131408.15	NR1H2	NA	chr19	50329652	50383388	+	5.341	protein_coding	2502	2859	4272	4216	2308	2686	927	693	702	610	628	255	321	494	303	92	37	118
Human	ENSG00000131409.13	LRRC4B	NA	chr19	50516891	50568435	-	3.511	protein_coding	1	NA	NA	NA	NA	1	NA	NA	NA	NA	5	3	6	20	1	3	1	2
Human	ENSG00000131435.13	PDLIM4	NA	chr5	132257695	132273454	+	3.167	protein_coding	448	630	1179	1680	590	688	1	3	1	2	4	1	1	4	3	2	2	2
Human	ENSG00000131437.16	KIF3A	NA	chr5	132692627	132737638	-	6.86	protein_coding	568	593	841	852	462	513	591	495	262	228	638	400	305	434	302	113	28	106
Human	ENSG00000131446.17	MGAT1	NA	chr5	180784779	180815652	-	11.499	protein_coding	6891	7804	6916	7741	5316	6285	1213	1003	942	822	1060	527	690	1049	550	219	110	385
Human	ENSG00000131459.13	GFPT2	NA	chr5	180300697	180353336	-	4.721	protein_coding	14	10	101	60	28	25	3	3	2	NA	22	7	27	52	52	22	11	40
Human	ENSG00000131462.8	TUBG1	NA	chr17	42609682	42615238	+	2.408	protein_coding	1136	1470	2629	3129	1764	2012	1317	1166	714	706	905	482	334	496	292	138	39	108
Human	ENSG00000131467.11	PSME3	NA	chr17	42824384	42843760	+	5.154	protein_coding	1541	1758	3187	3493	2386	2539	2859	2680	1578	1597	1433	942	687	1066	639	267	76	280
Human	ENSG00000131469.15	RPL27	NA	chr17	42998272	43002959	+	2.026	protein_coding	19548	23519	27839	31597	18556	19229	10286	8142	4392	3949	8572	4061	2105	2863	4412	2378	693	1090
Human	ENSG00000131470.15	PSMC3IP	NA	chr17	42572309	42577831	-	2.578	protein_coding	156	252	231	399	186	215	462	382	211	224	213	87	64	143	117	50	29	44
Human	ENSG00000131471.7	AOC3	NA	chr17	42851183	42858130	+	4.524	protein_coding	25	28	57	36	153	191	NA	3	1	4	108	90	178	243	50	38	10	122
Human	ENSG00000131473.17	ACLY	NA	chr17	41866916	41930542	-	5.208	protein_coding	13227	16760	20528	26326	16273	19376	13843	10623	6338	6249	9939	4332	3367	5456	4542	1281	188	1185
Human	ENSG00000131475.7	VPS25	NA	chr17	42773448	42779599	+	2.391	protein_coding	1441	1824	1748	2196	1028	1115	1364	1188	580	536	602	247	204	324	230	78	22	66
Human	ENSG00000131477.11	RAMP2	NA	chr17	42758446	42763041	+	1.115	protein_coding	3178	3528	1721	1744	1299	1395	NA	NA	NA	NA	NA	NA	NA	NA	NA	NA	NA	NA
Human	ENSG00000131480.9	AOC2	NA	chr17	42844579	42850707	+	2.677	protein_coding	26	24	68	55	52	50	11	15	23	22	25	36	35	67	24	20	16	58
Human	ENSG00000131482.10	G6PC	NA	chr17	42900796	42914438	+	4.365	protein_coding	NA	NA	NA	NA	NA	NA	NA	NA	NA	NA	2	6	NA	NA	1	1	3	3
Human	ENSG00000131484.4	AC091132.1	NA	chr17	45533962	45534710	+	0.547	lncRNA	3	NA	NA	1	1	2	1	4	NA	2	NA	2	1	2	NA	NA	NA	NA
Human	ENSG00000131495.9	NDUFA2	NA	chr5	140638739	140647771	-	1.474	protein_coding	1372	1844	2680	2689	1553	1742	821	649	463	431	737	363	273	396	335	101	50	113
Human	ENSG00000131503.21	ANKHD1	NA	chr5	140401813	140539856	+	11.124	protein_coding	188	92	132	113	96	73	80	90	83	92	56	50	61	98	51	20	7	29
Human	ENSG00000131504.17	DIAPH1	NA	chr5	141515015	141619055	-	7.375	protein_coding	2871	3124	3338	4200	2976	3803	3433	3663	2935	2894	2153	1446	1805	2647	1268	444	153	634
Human	ENSG00000131507.11	NDFIP1	NA	chr5	142108778	142154440	+	5.747	protein_coding	2511	2528	2813	3076	1865	1997	1109	1042	626	458	817	455	340	378	446	159	59	145
Human	ENSG00000131508.16	UBE2D2	NA	chr5	139526430	139628434	+	3.556	protein_coding	3223	3336	3608	4055	2403	2466	1909	1541	1241	1088	1300	731	727	996	718	246	88	247
Human	ENSG00000131538.7	TTTY6	NA	chrY	22439592	22441458	-	0.491	lncRNA	NA	NA	NA	NA	NA	NA	NA	NA	NA	NA	NA	NA	NA	NA	NA	NA	NA	NA
Human	ENSG00000131548.7	TTTY6B	NA	chrY	22144965	22146831	+	0.491	lncRNA	NA	NA	NA	NA	NA	NA	NA	NA	NA	NA	NA	NA	NA	NA	NA	NA	NA	NA
Human	ENSG00000131558.15	EXOC4	NA	chr7	133253072	134066589	+	9.468	protein_coding	4758	4885	4527	4708	3158	3707	1591	1185	876	822	1312	664	562	845	527	159	42	161
Human	ENSG00000131584.19	ACAP3	NA	chr1	1292389	1309609	-	8.707	protein_coding	1299	1184	1014	985	550	638	166	165	212	215	154	58	144	308	49	31	17	56
Human	ENSG00000131591.18	C1orf159	NA	chr1	1081817	1116361	-	6.322	protein_coding	319	347	473	489	245	316	132	174	139	143	96	58	102	187	29	19	7	35
Human	ENSG00000131620.17	ANO1	NA	chr11	70078301	70189528	+	6.021	protein_coding	2	7	9	1	3	NA	1	NA	NA	2	6	2	8	7	10	14	4	28
Human	ENSG00000131626.19	PPFIA1	NA	chr11	70270689	70385312	+	11.714	protein_coding	2907	2787	3285	3279	2041	2236	3102	2768	2165	2002	2340	1384	1962	2914	1003	403	146	807
Human	ENSG00000131634.14	TMEM204	NA	chr16	1528687	1555580	+	1.954	protein_coding	2016	2595	2732	2562	1331	1606	7	7	4	3	9	5	10	6	2	3	3	3
Human	ENSG00000131650.14	KREMEN2	NA	chr16	2964215	2968383	+	2.342	protein_coding	3	NA	1	NA	NA	3	12	16	19	19	53	46	41	102	33	12	5	21
Human	ENSG00000131652.14	THOC6	NA	chr16	3024026	3027755	+	1.86	protein_coding	503	646	802	918	337	409	562	714	320	319	308	142	131	251	71	38	8	39
Human	ENSG00000131653.13	TRAF7	NA	chr16	2155697	2178129	+	4.489	protein_coding	6621	6626	7619	7585	5170	5611	1727	2047	1183	1064	1474	805	846	1295	505	236	67	259
Human	ENSG00000131668.14	BARX1	NA	chr9	93951626	93955355	-	1.755	protein_coding	NA	NA	1	NA	NA	1	NA	NA	NA	NA	NA	NA	NA	NA	NA	NA	NA	NA
Human	ENSG00000131669.10	NINJ1	NA	chr9	93121495	93134251	-	2.604	protein_coding	972	1157	1856	2032	2535	2771	184	113	140	122	224	82	106	151	139	38	17	71
Human	ENSG00000131686.15	CA6	NA	chr1	8945866	8975092	+	2.662	protein_coding	NA	NA	1	NA	NA	NA	NA	2	NA	NA	NA	1	1	NA	1	1	1	NA
Human	ENSG00000131697.18	NPHP4	NA	chr1	5862810	5992473	-	13.167	protein_coding	359	406	604	629	360	417	244	306	170	217	219	171	354	623	126	74	39	185
Human	ENSG00000131711.15	MAP1B	NA	chr5	72107233	72209565	+	12.54	protein_coding	11347	11512	7605	10780	12228	15363	2547	3584	3873	3223	2271	1798	1681	2122	1191	583	148	687
Human	ENSG00000131721.6	RHOXF2	NA	chrX	120158612	120165630	+	2.848	protein_coding	NA	NA	NA	NA	NA	NA	NA	NA	NA	NA	NA	1	NA	NA	NA	NA	NA	NA
Human	ENSG00000131724.11	IL13RA1	NA	chrX	118727132	118794535	+	4.65	protein_coding	8914	9176	10174	9938	4254	4387	1394	1191	961	931	866	493	526	708	357	155	35	143
Human	ENSG00000131725.14	WDR44	NA	chrX	118346072	118449961	+	4.202	protein_coding	1302	1333	1092	1305	880	804	452	376	295	298	406	176	175	326	218	59	19	87
Human	ENSG00000131730.16	CKMT2	NA	chr5	81233319	81266398	+	2.702	protein_coding	10	6	15	6	44	28	NA	NA	NA	NA	NA	1	NA	1	NA	NA	NA	2
Human	ENSG00000131732.12	ZCCHC9	NA	chr5	81301586	81313297	+	5.13	protein_coding	700	709	961	1083	668	596	547	458	362	283	317	149	144	198	155	52	13	25
Human	ENSG00000131737.5	KRT34	NA	chr17	41377649	41382403	-	1.751	protein_coding	NA	NA	NA	NA	NA	NA	31	15	38	31	14	2	4	6	19	4	2	4
Human	ENSG00000131738.11	KRT33B	NA	chr17	41363497	41369813	-	1.616	protein_coding	NA	NA	NA	NA	NA	NA	31	21	48	20	15	5	6	6	12	6	1	1
Human	ENSG00000131746.13	TNS4	NA	chr17	40475827	40501623	-	4.873	protein_coding	2	NA	NA	1	NA	NA	NA	NA	NA	NA	4	NA	NA	2	2	3	1	NA
Human	ENSG00000131747.15	TOP2A	NA	chr17	40388524	40417896	-	6.374	protein_coding	4152	7598	9301	10764	4361	5345	15536	11589	6902	6034	11887	5509	2774	4307	4453	1344	153	762
Human	ENSG00000131748.16	STARD3	NA	chr17	39637089	39664201	+	5.852	protein_coding	2096	2113	2035	1929	1055	1165	706	547	365	352	480	211	255	405	265	61	18	68
Human	ENSG00000131759.18	RARA	NA	chr17	40309179	40357643	+	4.743	protein_coding	950	1093	1038	987	734	878	326	366	282	259	287	218	347	510	121	65	38	153
Human	ENSG00000131771.14	PPP1R1B	NA	chr17	39626739	39636626	+	4.543	protein_coding	3	NA	2	1	1	NA	NA	NA	NA	NA	1	3	NA	1	2	NA	2	4
Human	ENSG00000131773.14	KHDRBS3	NA	chr8	135457455	135656722	+	8.646	protein_coding	766	616	433	500	594	462	94	121	37	26	102	73	25	33	85	66	34	85
Human	ENSG00000131778.19	CHD1L	NA	chr1	147242653	147295765	+	4.301	protein_coding	56	67	86	73	55	58	64	67	60	51	26	18	32	35	10	5	1	3
Human	ENSG00000131779.11	PEX11B	NA	chr1	145911349	145918717	-	1.718	protein_coding	578	583	763	852	406	473	209	200	132	101	156	60	84	100	69	12	4	27
Human	ENSG00000131781.13	FMO5	NA	chr1	147175350	147243050	-	5.984	protein_coding	135	139	77	81	36	40	NA	3	3	7	4	4	7	4	1	8	1	1
Human	ENSG00000131788.16	PIAS3	NA	chr1	145848521	145859836	-	4.806	protein_coding	864	904	954	1000	631	747	623	515	557	515	464	248	365	501	195	84	37	170
Human	ENSG00000131791.8	PRKAB2	NA	chr1	147155105	147172550	-	5.46	protein_coding	832	814	853	896	624	614	709	644	589	459	440	197	243	334	304	137	50	153
Human	ENSG00000131797.12	CLUHP3	NA	chr16	31700589	31711986	+	6.235	transcribed_unprocessed_pseudogene	273	201	260	261	274	230	NA	NA	NA	NA	NA	1	NA	NA	2	3	NA	NA
Human	ENSG00000131808.11	FSHB	NA	chr11	30231013	30235261	+	1.953	protein_coding	NA	NA	NA	NA	NA	NA	NA	NA	NA	NA	NA	NA	NA	NA	NA	NA	NA	NA
Human	ENSG00000131828.14	PDHA1	NA	chrX	19343892	19361718	+	4.506	protein_coding	2372	2734	3854	5095	2519	2881	2967	2240	1529	1306	2195	1153	762	1238	819	286	92	294
Human	ENSG00000131831.18	RAI2	NA	chrX	17800048	17861337	-	2.622	protein_coding	252	191	135	118	70	88	NA	NA	NA	NA	NA	NA	NA	NA	NA	NA	NA	1
Human	ENSG00000131844.16	MCCC2	NA	chr5	71587287	71658706	+	6.036	protein_coding	995	1067	1589	1811	1166	1213	1269	1192	826	755	511	378	357	471	135	77	19	82
Human	ENSG00000131845.15	ZNF304	NA	chr19	57351270	57359898	+	4.645	protein_coding	647	639	796	789	661	653	3	NA	15	7	17	4	9	6	4	8	3	8
Human	ENSG00000131848.9	ZSCAN5A	NA	chr19	56219669	56368383	-	8.039	protein_coding	320	249	354	356	212	249	83	58	61	49	52	24	23	49	28	16	8	26
Human	ENSG00000131849.12	ZNF132	NA	chr19	58432813	58440153	-	3.458	protein_coding	331	286	373	361	191	276	NA	NA	NA	NA	NA	1	NA	NA	NA	NA	1	1
Human	ENSG00000131864.10	USP29	NA	chr19	57119137	57131926	+	3.894	protein_coding	NA	NA	1	NA	NA	NA	NA	NA	NA	NA	NA	NA	NA	NA	NA	3	1	2
Human	ENSG00000131871.15	SELENOS	NA	chr15	101270816	101277500	-	3.758	protein_coding	2512	2604	2795	2939	1843	1951	583	543	419	308	407	198	169	273	186	65	49	92
Human	ENSG00000131873.7	CHSY1	NA	chr15	101175726	101252048	-	5.667	protein_coding	4842	4687	8133	7295	5035	5068	821	840	690	631	547	328	337	531	286	137	44	144
Human	ENSG00000131876.17	SNRPA1	NA	chr15	101281509	101295282	-	3.669	protein_coding	734	634	872	1017	789	1045	658	700	566	426	448	250	252	404	186	72	19	92
Human	ENSG00000131885.17	KRT17P1	NA	chr17	16840894	16845881	-	2.183	transcribed_unprocessed_pseudogene	1	1	NA	NA	NA	1	NA	NA	NA	NA	2	1	2	NA	NA	NA	NA	NA
Human	ENSG00000131899.11	LLGL1	NA	chr17	18225634	18244875	+	6.59	protein_coding	1062	1180	1578	1755	890	1019	544	513	378	401	606	279	358	514	267	89	30	148
Human	ENSG00000131910.5	NR0B2	NA	chr1	26911488	26913975	-	1.165	protein_coding	NA	NA	NA	NA	NA	NA	NA	NA	NA	NA	NA	1	NA	NA	NA	1	NA	NA
Human	ENSG00000131914.11	LIN28A	NA	chr1	26410816	26429728	+	3.975	protein_coding	2	NA	1	NA	NA	1	1	NA	NA	NA	1	NA	5	4	2	NA	2	1
Human	ENSG00000131931.8	THAP1	NA	chr8	42836673	42843325	-	2.462	protein_coding	676	571	682	772	466	448	375	285	225	176	158	74	56	83	70	32	7	21
Human	ENSG00000131941.8	RHPN2	NA	chr19	32978591	33064888	-	4.805	protein_coding	121	139	118	103	48	66	501	423	341	250	742	357	353	472	447	181	29	159
Human	ENSG00000131943.18	C19orf12	NA	chr19	29698885	29715789	-	5.378	protein_coding	971	1004	1063	1039	579	611	292	195	200	147	203	65	93	149	65	28	8	27
Human	ENSG00000131944.10	FAAP24	NA	chr19	32972208	32978229	+	2.377	protein_coding	98	138	164	171	123	124	113	124	105	66	71	20	38	47	18	4	3	4
Human	ENSG00000131951.11	LRRC9	NA	chr14	59919712	60063559	+	5.372	protein_coding	1	NA	5	NA	2	NA	NA	NA	NA	NA	NA	1	NA	NA	NA	NA	2	NA
Human	ENSG00000131966.14	ACTR10	NA	chr14	58200079	58235636	+	4.039	protein_coding	2195	2231	2660	3284	1685	1767	702	612	353	282	424	199	123	196	179	56	5	36
Human	ENSG00000131969.15	ABHD12B	NA	chr14	50872052	50904970	+	4.551	protein_coding	24	24	34	45	3	5	2	NA	NA	NA	1	3	1	1	1	1	2	1
Human	ENSG00000131979.20	GCH1	NA	chr14	54842007	54902826	-	2.925	protein_coding	1044	1043	1621	2003	2328	2182	52	40	29	15	126	53	75	65	71	28	11	37
Human	ENSG00000131981.16	LGALS3	NA	chr14	55124109	55145423	+	2.199	protein_coding	4488	4589	4165	4437	1231	1376	425	399	204	149	378	203	163	173	172	55	12	64
Human	ENSG00000131982.5	UBE2L2	NA	chr12	20449654	20450083	-	0.429	processed_pseudogene	NA	NA	NA	NA	NA	NA	NA	NA	NA	NA	NA	NA	NA	NA	NA	NA	NA	NA
Human	ENSG00000132000.13	PODNL1	NA	chr19	13931186	13953392	-	4.168	protein_coding	7	3	3	1	6	3	1	NA	5	5	29	14	56	99	11	6	9	18
Human	ENSG00000132002.9	DNAJB1	NA	chr19	14514768	14560391	-	8.188	protein_coding	1883	2216	2741	3024	2171	2165	2440	2043	1314	1171	1518	529	680	899	1720	425	198	409
Human	ENSG00000132003.9	ZSWIM4	NA	chr19	13795459	13832230	+	4.713	protein_coding	335	279	294	303	449	427	134	141	115	153	118	125	200	280	92	79	33	133
Human	ENSG00000132004.13	FBXW9	NA	chr19	12688052	12696631	-	2.103	protein_coding	166	238	521	543	242	295	207	166	124	139	130	46	75	110	62	15	3	22
Human	ENSG00000132005.9	RFX1	NA	chr19	13961529	14007039	-	5.473	protein_coding	216	208	236	226	123	164	74	101	107	114	38	45	71	138	23	17	4	24
Human	ENSG00000132010.16	ZNF20	NA	chr19	12092842	12140355	-	4.096	protein_coding	25	11	17	12	8	5	NA	NA	NA	NA	NA	NA	1	NA	NA	2	NA	NA
Human	ENSG00000132016.11	C19orf57	NA	chr19	13882347	13906452	-	3.84	protein_coding	19	35	34	59	24	24	8	4	15	7	8	10	15	18	15	5	3	5
Human	ENSG00000132017.10	DCAF15	NA	chr19	13952491	13961449	+	2.961	protein_coding	555	719	815	1007	578	645	475	448	371	373	252	149	168	272	99	40	23	70
Human	ENSG00000132024.17	CC2D1A	NA	chr19	13906200	13930879	+	5.039	protein_coding	814	952	974	1103	613	672	379	382	327	364	262	138	238	431	119	34	32	95
Human	ENSG00000132026.14	RTBDN	NA	chr19	12825477	12835428	-	2.675	protein_coding	NA	NA	NA	NA	NA	NA	NA	1	NA	NA	32	45	35	55	11	21	5	32
Human	ENSG00000132031.13	MATN3	NA	chr2	19992051	20012668	-	3.151	protein_coding	48	62	77	103	35	12	183	178	131	110	274	161	113	148	164	59	12	58
Human	ENSG00000132109.10	TRIM21	NA	chr11	4384896	4393702	-	1.935	protein_coding	1110	1256	1455	2435	2680	3122	281	190	171	103	165	73	52	99	60	16	7	22
Human	ENSG00000132122.12	SPATA6	NA	chr1	48295372	48472208	-	5.938	protein_coding	22	15	38	13	12	12	18	30	4	2	30	28	8	16	25	27	5	8
Human	ENSG00000132128.16	LRRC41	NA	chr1	46261195	46303608	-	8.606	protein_coding	2768	3059	3654	3853	2214	2738	1432	1351	1328	1114	590	412	559	902	191	96	22	118
Human	ENSG00000132141.14	CCT6B	NA	chr17	34927858	34981078	-	4.285	protein_coding	36	27	37	34	12	20	18	16	14	17	6	10	6	3	3	1	1	5
Human	ENSG00000132153.15	DHX30	NA	chr3	47802908	47850195	+	7.744	protein_coding	2802	3058	5475	5941	3643	3892	1922	1923	1302	1194	790	340	391	684	338	108	51	146
Human	ENSG00000132155.13	RAF1	NA	chr3	12583600	12664125	-	7.746	protein_coding	3443	3538	4072	4363	3446	3519	5991	5561	4179	3439	6396	3560	4185	5776	2300	1068	465	1387
Human	ENSG00000132164.10	SLC6A11	NA	chr3	10816200	10940714	+	6.68	protein_coding	6	NA	NA	NA	NA	NA	NA	NA	NA	NA	1	NA	NA	NA	3	4	1	1
Human	ENSG00000132170.23	PPARG	NA	chr3	12287367	12434356	+	4.535	protein_coding	2678	2087	567	513	1243	1020	2063	1472	1255	1096	3009	1242	1421	1994	1443	460	146	397
Human	ENSG00000132182.12	NUP210	NA	chr3	13316234	13420322	-	8.195	protein_coding	79	185	202	280	55	83	330	992	716	533	216	578	606	823	81	146	33	173
Human	ENSG00000132185.18	FCRLA	NA	chr1	161706971	161714352	+	3.275	protein_coding	2	NA	2	1	NA	NA	NA	NA	NA	1	1	NA	NA	NA	3	5	2	2
Human	ENSG00000132196.15	HSD17B7	NA	chr1	162790701	162812817	+	4.778	protein_coding	706	676	997	944	572	588	225	181	128	111	177	101	101	165	77	31	12	46
Human	ENSG00000132199.20	ENOSF1	NA	chr18	670317	712662	-	11.39	protein_coding	1457	1502	2396	2272	1486	1694	1360	1704	968	1087	615	424	454	880	442	132	20	118
Human	ENSG00000132204.14	LINC00470	NA	chr18	1254382	1408344	-	9.091	lncRNA	18	1	7	3	NA	2	NA	NA	NA	NA	NA	NA	NA	NA	NA	2	1	2
Human	ENSG00000132205.11	EMILIN2	NA	chr18	2847005	2916003	+	6.469	protein_coding	280	299	454	496	207	275	1	1	2	NA	168	80	191	227	116	54	13	70
Human	ENSG00000132207.18	SLX1A	NA	chr16	30193874	30197561	+	2.476	protein_coding	NA	NA	1	NA	NA	NA	NA	NA	NA	NA	NA	NA	NA	NA	NA	NA	NA	NA
Human	ENSG00000132254.13	ARFIP2	NA	chr11	6474682	6481479	-	5.312	protein_coding	1542	1535	2175	2163	1488	1549	1354	1140	961	758	921	414	581	794	590	146	44	168
Human	ENSG00000132256.19	TRIM5	NA	chr11	5663194	5938619	-	5.166	protein_coding	2291	1965	1683	2635	2928	3116	435	311	492	330	2060	1090	1541	2204	302	150	48	205
Human	ENSG00000132259.13	CNGA4	NA	chr11	6234764	6244479	+	2.22	protein_coding	NA	1	1	1	3	NA	NA	NA	NA	NA	1	1	1	3	NA	NA	NA	1
Human	ENSG00000132274.16	TRIM22	NA	chr11	5689696	5737089	+	5.944	protein_coding	4094	4466	11030	22552	20468	19066	316	69	550	367	298	104	501	694	89	27	39	195
Human	ENSG00000132275.11	RRP8	NA	chr11	6595071	6603616	-	6.921	protein_coding	948	998	1506	1578	1072	1184	751	777	535	429	344	154	173	262	173	61	23	67
Human	ENSG00000132286.12	TIMM10B	NA	chr11	6481500	6484681	+	2.989	protein_coding	919	916	1106	1127	817	839	508	406	369	287	250	136	180	194	148	57	12	63
Human	ENSG00000132294.15	EFR3A	NA	chr8	131904092	132013642	+	6.192	protein_coding	2925	2602	2832	3477	2450	2623	3012	2728	2085	1754	2582	1239	1140	1592	1103	381	60	259
Human	ENSG00000132297.12	HHLA1	NA	chr8	132061485	132111159	-	6.143	protein_coding	7	NA	NA	NA	NA	NA	NA	NA	NA	NA	NA	2	1	NA	NA	2	NA	3
Human	ENSG00000132300.19	PTCD3	NA	chr2	86106222	86142157	+	10.123	protein_coding	2953	2665	4137	5150	3093	3026	2899	2650	1751	1607	1983	965	855	1228	844	262	105	372
Human	ENSG00000132305.21	IMMT	NA	chr2	86143931	86195472	-	3.688	protein_coding	3766	4391	6139	7056	4430	4797	3318	2750	1900	1598	2299	1069	878	1219	960	304	77	273
Human	ENSG00000132313.15	MRPL35	NA	chr2	86199354	86213790	+	3.825	protein_coding	2380	2520	3228	3595	2020	2151	1369	1184	686	611	600	234	196	318	176	68	18	57
Human	ENSG00000132321.17	IQCA1	NA	chr2	236324146	236507535	-	5.968	protein_coding	153	127	440	322	797	921	NA	NA	NA	NA	5	3	2	8	3	2	NA	3
Human	ENSG00000132323.9	ILKAP	NA	chr2	238170401	238203708	-	4.749	protein_coding	695	639	821	934	587	640	552	636	310	291	411	198	170	275	198	61	21	55
Human	ENSG00000132326.12	PER2	NA	chr2	238244043	238290102	-	6.872	protein_coding	268	294	213	237	145	139	168	199	120	113	44	49	27	30	20	18	12	25
Human	ENSG00000132329.11	RAMP1	NA	chr2	237858892	237912106	+	1.147	protein_coding	1	3	3	NA	NA	1	NA	3	NA	NA	2	1	1	6	4	1	NA	NA
Human	ENSG00000132330.18	SCLY	NA	chr2	238060923	238099413	+	11.698	protein_coding	112	110	178	201	87	97	121	155	79	98	83	49	55	102	35	25	4	23
Human	ENSG00000132334.17	PTPRE	NA	chr10	127907102	128085855	+	11.193	protein_coding	6585	4449	8138	8185	8716	8726	368	296	337	302	710	292	308	498	317	123	31	211
Human	ENSG00000132341.12	RAN	NA	chr12	130872036	130877678	+	4.667	protein_coding	10366	12084	21432	26209	15492	16324	14546	13079	7582	6656	7363	3780	2333	3192	2438	1057	268	747
Human	ENSG00000132356.11	PRKAA1	NA	chr5	40759378	40798374	-	6.563	protein_coding	4881	4479	5203	5884	3376	3511	2823	2303	1525	1410	1681	691	581	917	614	223	47	240
Human	ENSG00000132357.14	CARD6	NA	chr5	40841307	40860175	+	4.275	protein_coding	2703	2708	2471	2866	1809	1833	3	2	5	NA	1	NA	1	NA	1	1	1	3
Human	ENSG00000132359.15	RAP1GAP2	NA	chr17	2755704	3037741	+	7.532	protein_coding	160	129	215	256	138	142	284	363	219	183	124	70	98	185	81	42	21	66
Human	ENSG00000132361.18	CLUH	NA	chr17	2689385	2712663	-	6.9	protein_coding	1611	1872	3025	3498	2157	2675	1878	2337	1698	1630	1256	908	1077	1892	597	278	112	500
Human	ENSG00000132376.20	INPP5K	NA	chr17	1494576	1516742	-	5.173	protein_coding	1523	1689	2033	2179	1084	1256	288	238	190	146	347	207	394	463	180	84	53	162
Human	ENSG00000132382.15	MYBBP1A	NA	chr17	4538896	4555386	-	5.958	protein_coding	1426	1520	3407	3679	2487	2854	2258	2543	1884	1958	1414	786	1216	1997	621	261	146	535
Human	ENSG00000132383.12	RPA1	NA	chr17	1829701	1900082	+	5.492	protein_coding	1682	2094	2752	3591	1823	2087	1722	1538	1182	972	1550	896	875	1022	589	249	90	225
Human	ENSG00000132386.11	SERPINF1	NA	chr17	1762028	1777565	+	2.99	protein_coding	1	1	NA	NA	NA	NA	4	3	3	3	45	34	37	55	11	5	4	8
Human	ENSG00000132388.12	UBE2G1	NA	chr17	4269258	4366628	-	4.539	protein_coding	2210	2023	2048	2416	1548	1529	1329	1243	1049	845	1016	450	522	626	481	159	47	193
Human	ENSG00000132394.11	EEFSEC	NA	chr3	128153480	128408646	+	2.394	protein_coding	148	151	288	313	112	105	162	183	96	101	101	72	56	112	42	16	11	29
Human	ENSG00000132405.19	TBC1D14	NA	chr4	6909241	7033118	+	6.26	protein_coding	1322	1354	1655	1671	714	822	2370	1973	1078	950	1173	468	484	696	413	121	42	153
Human	ENSG00000132406.12	TMEM128	NA	chr4	4235541	4248223	-	1.748	protein_coding	633	626	718	772	357	343	274	261	225	165	138	60	57	89	61	22	7	8
Human	ENSG00000132423.12	COQ3	NA	chr6	99369400	99394195	-	1.448	protein_coding	160	185	372	448	202	191	225	217	117	94	133	75	37	50	48	12	5	12
Human	ENSG00000132424.16	PNISR	NA	chr6	99398049	99425331	-	10.871	protein_coding	7048	5791	5449	5088	3851	3767	2048	1767	1386	1196	1215	534	479	832	620	154	24	138
Human	ENSG00000132429.10	POPDC3	NA	chr6	105157899	105180014	-	2.28	protein_coding	34	19	49	44	16	19	34	47	1	2	38	28	8	6	16	8	2	4
Human	ENSG00000132432.14	SEC61G	NA	chr7	54752249	54759974	-	1.842	protein_coding	2547	2630	3880	4501	2398	2540	2102	1394	1126	849	1616	660	522	597	719	199	84	173
Human	ENSG00000132434.9	LANCL2	NA	chr7	55365447	55433742	+	5.235	protein_coding	692	666	933	1155	510	551	672	492	445	348	194	63	110	106	36	18	1	11
Human	ENSG00000132436.11	FIGNL1	NA	chr7	50444127	50542535	-	5.034	protein_coding	1034	1041	1379	1746	696	726	1792	1450	1030	777	1324	573	509	716	578	161	19	136
Human	ENSG00000132437.18	DDC	NA	chr7	50458435	50565405	-	3.084	protein_coding	2	NA	NA	NA	3	NA	12	1	NA	1	82	69	64	130	36	24	4	22
Human	ENSG00000132446.7	FTHL17	NA	chrX	31071232	31072041	-	0.809	protein_coding	NA	NA	NA	NA	NA	NA	NA	NA	NA	NA	NA	NA	NA	NA	NA	NA	NA	NA
Human	ENSG00000132463.14	GRSF1	NA	chr4	70815782	70839897	-	7.736	protein_coding	3429	3238	4294	5070	2890	3155	3571	3179	1806	1586	2492	1102	871	1133	904	275	35	188
Human	ENSG00000132464.13	ENAM	NA	chr4	70628743	70646824	+	5.807	protein_coding	3	1	2	2	NA	NA	2	NA	NA	2	1	NA	1	1	3	NA	1	NA
Human	ENSG00000132465.12	JCHAIN	NA	chr4	70655540	70681817	-	1.546	protein_coding	2	NA	NA	NA	NA	NA	1	1	NA	NA	1	NA	NA	NA	3	NA	NA	NA
Human	ENSG00000132466.19	ANKRD17	NA	chr4	73073375	73258798	-	12.042	protein_coding	6065	5622	6408	6858	5275	5724	2897	2938	2619	2235	2034	1325	1363	1924	929	431	132	501
