## Supporting Dataset 3 for "Interferon induced circRNAs escape herpesvirus host shutoff and suppress lytic infection" (part 2 of 3)

### Sheet: Raw counts (continued)
										Raw Gene or BSJ counts
Human	ENSG00000132467.4	UTP3	NA	chr4	70688531	70690551	+	2.02	protein_coding	961	1013	1540	1842	1291	1195	756	715	369	327	481	183	124	238	222	62	15	35
Human	ENSG00000132470.14	ITGB4	NA	chr17	75721327	75757818	+	6.761	protein_coding	729	541	449	647	76	81	56	46	77	115	104	99	220	470	37	24	14	64
Human	ENSG00000132471.12	WBP2	NA	chr17	75845698	75856507	-	5.399	protein_coding	1947	2455	2897	3211	1824	2367	1005	767	885	722	1505	995	1016	1494	588	296	146	472
Human	ENSG00000132475.10	H3-3B	NA	chr17	75776433	75785893	-	6.134	protein_coding	10207	9573	15372	18599	10535	10262	17915	15825	9451	8078	8169	3166	2176	3227	4050	1186	485	1061
Human	ENSG00000132478.10	UNK	NA	chr17	75784805	75825799	+	5.54	protein_coding	809	746	833	892	632	659	701	660	543	515	374	177	370	580	104	59	12	82
Human	ENSG00000132481.7	TRIM47	NA	chr17	75874163	75878581	-	3.145	protein_coding	1616	1687	2624	2715	1626	2008	382	567	342	289	380	175	208	364	130	57	29	68
Human	ENSG00000132485.14	ZRANB2	NA	chr1	71063290	71081289	-	4.985	protein_coding	3605	2525	2933	3390	2059	2395	2309	2209	1864	1594	1730	776	882	1376	732	206	64	285
Human	ENSG00000132507.18	EIF5A	NA	chr17	7306998	7312463	+	2.685	protein_coding	8006	9691	19123	23511	13176	13840	9138	8296	5778	4721	6368	3744	2728	3715	2260	1148	503	970
Human	ENSG00000132510.10	KDM6B	NA	chr17	7839903	7854796	+	7.258	protein_coding	260	238	154	135	201	218	64	52	194	182	21	30	103	126	31	10	14	42
Human	ENSG00000132514.14	CLEC10A	NA	chr17	7074536	7080307	-	2.469	protein_coding	109	104	135	114	291	193	NA	NA	NA	NA	NA	1	NA	NA	NA	1	NA	NA
Human	ENSG00000132517.15	SLC52A1	NA	chr17	5032599	5052009	-	3.934	protein_coding	13	9	8	13	9	6	NA	NA	NA	NA	NA	NA	1	NA	NA	1	NA	NA
Human	ENSG00000132518.7	GUCY2D	NA	chr17	8002614	8020342	+	4.022	protein_coding	5	NA	NA	NA	2	NA	NA	NA	NA	NA	NA	1	NA	1	NA	NA	NA	1
Human	ENSG00000132522.16	GPS2	NA	chr17	7311323	7315564	-	3.089	protein_coding	30	36	31	36	32	33	10	9	9	11	8	4	8	4	7	2	3	1
Human	ENSG00000132530.17	XAF1	NA	chr17	6755446	6775647	+	6.615	protein_coding	12	4	101	481	526	365	NA	NA	NA	2	1	1	4	1	7	3	2	15
Human	ENSG00000132535.21	DLG4	NA	chr17	7187186	7219841	-	10.282	protein_coding	497	421	342	296	249	253	41	51	129	84	91	48	124	155	35	30	18	46
Human	ENSG00000132541.11	RIDA	NA	chr8	98102343	98117171	-	1.497	protein_coding	418	408	654	673	353	361	760	617	293	275	463	232	124	181	101	53	3	31
Human	ENSG00000132549.18	VPS13B	NA	chr8	99013265	99877580	+	16.716	protein_coding	4413	4127	4125	3735	3445	3533	4484	4471	4090	3988	3591	2541	2952	4052	2060	964	562	1796
Human	ENSG00000132554.20	RGS22	NA	chr8	99960935	100131268	-	6.363	protein_coding	6	NA	2	NA	1	3	47	28	15	9	79	58	47	48	33	32	12	32
Human	ENSG00000132561.14	MATN2	NA	chr8	97868839	98036724	+	6.941	protein_coding	219	156	122	27	489	481	2418	1692	2304	2151	1318	595	1328	2014	321	133	33	176
Human	ENSG00000132563.16	REEP2	NA	chr5	138439056	138446969	+	3.244	protein_coding	83	80	80	28	20	22	27	13	14	18	153	57	84	137	85	32	13	35
Human	ENSG00000132570.15	PCBD2	NA	chr5	134905119	135007959	+	8.324	protein_coding	366	345	441	436	223	255	250	271	243	178	79	50	71	90	15	7	5	13
Human	ENSG00000132581.10	SDF2	NA	chr17	28648345	28662189	-	3.213	protein_coding	1856	2024	2078	2334	1302	1485	724	508	352	352	567	224	194	306	212	60	14	55
Human	ENSG00000132589.16	FLOT2	NA	chr17	28879334	28897733	-	3.39	protein_coding	7320	8057	9267	8230	3483	4449	694	630	401	403	576	260	323	490	148	67	36	78
Human	ENSG00000132591.12	ERAL1	NA	chr17	28855009	28861061	+	2.24	protein_coding	839	904	1298	1502	803	992	852	760	468	467	404	242	199	318	120	57	12	42
Human	ENSG00000132600.17	PRMT7	NA	chr16	68310973	68358584	+	9.554	protein_coding	750	806	1302	1544	1060	1124	816	807	548	450	521	251	301	471	228	67	35	90
Human	ENSG00000132603.15	NIP7	NA	chr16	69337995	69343106	+	4.744	protein_coding	1478	1472	2730	3288	2068	2138	2261	2080	1170	965	718	254	269	335	315	98	27	95
Human	ENSG00000132604.11	TERF2	NA	chr16	69355566	69408571	-	5.634	protein_coding	525	493	587	668	479	514	430	408	312	258	296	174	179	263	114	45	11	66
Human	ENSG00000132612.16	VPS4A	NA	chr16	69311349	69326939	+	5.676	protein_coding	1251	1389	1862	2005	1233	1432	729	560	502	430	378	186	190	302	188	60	28	83
Human	ENSG00000132613.15	MTSS2	NA	chr16	70661203	70686053	-	4.986	protein_coding	1457	1447	1095	1419	537	701	720	802	785	764	1002	669	960	1735	332	165	91	415
Human	ENSG00000132622.11	HSPA12B	NA	chr20	3732684	3753111	+	3.133	protein_coding	278	516	580	812	1056	1410	NA	NA	NA	NA	NA	NA	NA	NA	1	2	1	NA
Human	ENSG00000132623.16	ANKEF1	NA	chr20	9986125	10058303	+	5.869	protein_coding	26	40	238	172	114	91	92	75	41	23	46	16	15	13	18	3	NA	4
Human	ENSG00000132631.6	SCP2D1	NA	chr20	18813782	18814378	+	0.596	protein_coding	NA	NA	NA	NA	NA	NA	NA	NA	NA	NA	NA	NA	NA	NA	NA	NA	NA	NA
Human	ENSG00000132635.17	PCED1A	NA	chr20	2835313	2841190	-	2.32	protein_coding	911	850	1051	935	695	616	227	186	173	162	156	57	123	206	76	13	9	29
Human	ENSG00000132639.13	SNAP25	NA	chr20	10218829	10307418	+	3.357	protein_coding	11	15	17	12	3	13	NA	NA	NA	NA	NA	NA	NA	NA	NA	2	2	NA
Human	ENSG00000132640.15	BTBD3	NA	chr20	11890722	11926609	+	6.228	protein_coding	9709	8684	5063	4761	2751	2941	392	363	231	175	259	139	100	137	147	40	12	45
Human	ENSG00000132646.11	PCNA	NA	chr20	5114952	5126626	-	1.403	protein_coding	1922	3264	5051	7626	2645	2729	3587	3042	1644	1516	2397	905	618	990	802	220	20	100
Human	ENSG00000132661.4	NXT1	NA	chr20	23350790	23354771	+	1.062	protein_coding	391	531	971	1113	1029	1054	355	378	212	180	285	120	124	142	160	101	42	70
Human	ENSG00000132664.12	POLR3F	NA	chr20	18467388	18484646	+	2.669	protein_coding	501	484	838	930	548	528	342	301	168	144	137	78	47	76	73	19	6	13
Human	ENSG00000132669.13	RIN2	NA	chr20	19757605	20002459	+	8.273	protein_coding	4703	4714	4313	3857	6194	6326	1016	788	614	475	658	327	396	533	269	111	56	180
Human	ENSG00000132670.20	PTPRA	NA	chr20	2864183	3039076	+	4.469	protein_coding	2692	2980	3422	3979	2128	2514	759	656	423	448	604	261	399	496	214	78	15	84
Human	ENSG00000132671.6	SSTR4	NA	chr20	23035311	23039237	+	3.926	protein_coding	NA	NA	1	NA	NA	NA	NA	NA	NA	NA	NA	NA	NA	NA	NA	NA	NA	NA
Human	ENSG00000132676.16	DAP3	NA	chr1	155687959	155739010	+	4.588	protein_coding	2698	2901	4225	4826	3014	3193	3812	3247	2255	1983	2737	1351	1188	1512	928	381	87	370
Human	ENSG00000132677.13	RHBG	NA	chr1	156369210	156385219	+	3.384	protein_coding	NA	NA	1	NA	NA	NA	NA	NA	NA	NA	NA	NA	2	2	2	NA	NA	1
Human	ENSG00000132680.11	KHDC4	NA	chr1	155913044	155934413	-	5.646	protein_coding	2148	1719	2046	2328	1698	1782	1360	1374	1257	1095	1072	537	690	1110	666	247	110	250
Human	ENSG00000132681.17	ATP1A4	NA	chr1	160151585	160186980	+	6.271	protein_coding	3	NA	NA	1	NA	NA	NA	NA	NA	NA	1	NA	6	7	2	3	6	21
Human	ENSG00000132688.11	NES	NA	chr1	156668762	156677407	-	5.568	protein_coding	4896	6879	6250	10390	12102	14410	6	2	3	2	653	421	348	682	314	163	57	224
Human	ENSG00000132692.19	BCAN	NA	chr1	156641389	156659532	+	4.765	protein_coding	6	2	NA	NA	NA	NA	NA	1	NA	NA	8	NA	6	6	1	2	1	4
Human	ENSG00000132693.12	CRP	NA	chr1	159712288	159714589	-	2.015	protein_coding	2	NA	37	40	40	37	4	2	NA	NA	1	NA	NA	1	2	2	NA	2
Human	ENSG00000132694.19	ARHGEF11	NA	chr1	156934839	157045742	-	9.322	protein_coding	1946	1823	1934	2201	1169	1438	1532	1568	1424	1253	1163	601	1021	1572	458	220	157	463
Human	ENSG00000132698.15	RAB25	NA	chr1	156061159	156070504	+	1.689	protein_coding	3	NA	NA	NA	NA	NA	NA	NA	NA	NA	1	1	NA	3	1	1	1	NA
Human	ENSG00000132702.13	HAPLN2	NA	chr1	156619330	156625725	+	2.204	protein_coding	NA	NA	NA	3	NA	NA	NA	NA	NA	NA	NA	1	NA	1	2	1	NA	2
Human	ENSG00000132703.4	APCS	NA	chr1	159587825	159588865	+	0.925	protein_coding	NA	NA	NA	NA	NA	NA	NA	NA	NA	NA	NA	NA	NA	NA	NA	1	NA	NA
Human	ENSG00000132704.16	FCRL2	NA	chr1	157745732	157777132	-	5.058	protein_coding	4	NA	NA	NA	NA	NA	NA	NA	NA	NA	NA	NA	NA	NA	2	2	4	2
Human	ENSG00000132716.19	DCAF8	NA	chr1	160215714	160262549	-	7.605	protein_coding	1216	1198	1273	1300	878	867	722	666	636	601	418	216	410	580	165	61	25	107
Human	ENSG00000132718.9	SYT11	NA	chr1	155859566	155885199	+	5.182	protein_coding	2306	2410	2075	2169	2110	2151	21	11	11	13	70	44	42	69	20	15	6	15
Human	ENSG00000132740.10	IGHMBP2	NA	chr11	68903862	68940602	+	9.715	protein_coding	1133	1110	1086	1169	715	764	662	623	455	452	295	151	219	327	175	53	24	99
Human	ENSG00000132744.8	ACY3	NA	chr11	67642554	67650730	-	1.371	protein_coding	1	NA	1	1	NA	3	2	1	1	1	6	4	2	6	4	3	3	5
Human	ENSG00000132746.15	ALDH3B2	NA	chr11	67662159	67681224	-	3.663	protein_coding	NA	NA	NA	NA	NA	NA	NA	NA	NA	NA	2	1	1	NA	NA	1	3	1
Human	ENSG00000132749.11	TESMIN	NA	chr11	68707439	68751520	-	5.789	protein_coding	216	195	169	169	58	79	52	30	45	32	20	5	13	15	5	3	2	5
Human	ENSG00000132763.15	MMACHC	NA	chr1	45500299	45513382	+	5.049	protein_coding	194	224	378	378	193	222	215	194	139	112	105	37	43	92	12	8	1	10
Human	ENSG00000132768.14	DPH2	NA	chr1	43969999	43973369	+	2.93	protein_coding	781	715	1777	1980	1006	1133	1349	1220	904	828	393	129	176	260	156	50	27	68
Human	ENSG00000132773.12	TOE1	NA	chr1	45340051	45343973	+	2.358	protein_coding	559	656	991	1280	588	656	511	541	353	313	233	91	80	177	73	26	11	28
Human	ENSG00000132780.17	NASP	NA	chr1	45583845	45618904	+	8.304	protein_coding	4251	4781	6431	6767	3565	3882	3684	3567	2497	2335	2227	1249	953	1841	818	327	130	330
Human	ENSG00000132781.19	MUTYH	NA	chr1	45329162	45340893	-	5.811	protein_coding	44	47	31	43	24	24	27	25	15	18	24	12	13	21	8	NA	8	3
Human	ENSG00000132792.19	CTNNBL1	NA	chr20	37693954	37872129	+	4.148	protein_coding	918	1117	1595	1997	1363	1434	836	737	423	374	710	358	249	402	460	152	54	133
Human	ENSG00000132793.12	LPIN3	NA	chr20	41340820	41360582	+	4.667	protein_coding	692	786	376	412	142	185	271	258	246	231	208	70	164	319	119	44	14	66
Human	ENSG00000132801.7	ZSWIM3	NA	chr20	45857613	45879122	+	2.776	protein_coding	280	340	352	435	217	228	68	52	50	34	38	26	28	30	16	9	1	5
Human	ENSG00000132819.17	RBM38	NA	chr20	57391395	57409333	+	2.697	protein_coding	445	548	573	652	566	641	531	559	378	328	464	260	270	427	209	91	49	166
Human	ENSG00000132821.12	VSTM2L	NA	chr20	37903110	37945350	+	1.952	protein_coding	9	48	18	33	1	4	NA	NA	NA	NA	1	1	NA	NA	NA	1	NA	1
Human	ENSG00000132823.11	OSER1	NA	chr20	44195938	44210771	-	2.249	protein_coding	1246	1249	1459	1850	1138	1080	554	438	368	278	449	204	176	228	315	102	54	109
Human	ENSG00000132824.14	SERINC3	NA	chr20	44496220	44522085	-	4.649	protein_coding	10922	10557	10373	10696	6574	7274	1567	1136	1051	854	1103	590	530	868	590	188	58	145
Human	ENSG00000132825.7	PPP1R3D	NA	chr20	59936662	59940305	-	3.643	protein_coding	445	505	616	745	268	288	135	135	99	95	97	43	67	76	69	25	9	30
Human	ENSG00000132832.10	AL139352.1	NA	chr20	44656450	44696096	-	1.416	lncRNA	NA	NA	NA	NA	NA	NA	8	NA	5	2	1	NA	1	1	NA	1	NA	1
Human	ENSG00000132837.15	DMGDH	NA	chr5	78997563	79236038	-	5.296	protein_coding	22	16	16	11	10	10	44	27	25	28	68	31	44	55	20	11	5	5
Human	ENSG00000132840.10	BHMT2	NA	chr5	79069766	79090069	+	3.735	protein_coding	101	101	83	88	81	119	669	458	413	414	328	144	201	261	106	42	6	33
Human	ENSG00000132842.14	AP3B1	NA	chr5	78002325	78294698	-	5.452	protein_coding	3652	3797	4746	4920	3698	4264	1801	1327	1154	1011	986	543	426	610	367	152	43	142
Human	ENSG00000132846.6	ZBED3	NA	chr5	77072071	77087285	-	6.476	protein_coding	143	124	67	81	34	33	38	82	56	66	33	38	54	75	6	1	1	13
Human	ENSG00000132849.21	PATJ	NA	chr1	61742476	62178675	+	11.919	protein_coding	774	648	676	618	271	280	700	597	542	471	482	353	297	509	154	68	20	63
Human	ENSG00000132854.19	KANK4	NA	chr1	62236164	62319434	-	6.814	protein_coding	NA	NA	NA	NA	1	NA	NA	NA	NA	NA	6	2	7	16	5	1	NA	8
Human	ENSG00000132855.5	ANGPTL3	NA	chr1	62597519	62606313	+	3.371	protein_coding	1	1	NA	1	NA	1	NA	NA	NA	NA	NA	NA	NA	NA	NA	NA	1	NA
Human	ENSG00000132872.12	SYT4	NA	chr18	43267891	43277535	-	4.308	protein_coding	2	NA	NA	NA	NA	NA	NA	NA	NA	1	NA	1	NA	NA	1	1	NA	NA
Human	ENSG00000132874.15	SLC14A2	NA	chr18	45212994	45683688	+	4.736	protein_coding	6	NA	NA	2	1	2	NA	1	NA	NA	NA	NA	NA	NA	NA	2	1	2
Human	ENSG00000132879.14	FBXO44	NA	chr1	11654374	11663327	+	3.527	protein_coding	388	366	532	440	255	288	24	37	47	41	165	72	116	185	72	40	18	36
Human	ENSG00000132881.12	CPLANE2	NA	chr1	16231691	16237183	-	1.574	protein_coding	145	160	194	202	110	123	26	28	10	20	20	13	8	16	5	NA	4	5
Human	ENSG00000132906.18	CASP9	NA	chr1	15490831	15526534	-	5.269	protein_coding	353	397	755	872	621	673	183	129	132	118	212	113	114	174	71	22	15	38
Human	ENSG00000132911.5	NMUR2	NA	chr5	152391545	152433368	-	2.331	protein_coding	NA	1	NA	NA	NA	NA	NA	NA	NA	NA	NA	1	NA	NA	1	NA	1	NA
Human	ENSG00000132912.13	DCTN4	NA	chr5	150708439	150759095	-	6.403	protein_coding	2488	2371	3065	3572	1983	1959	1791	1545	1128	940	863	440	388	556	445	147	42	152
Human	ENSG00000132915.11	PDE6A	NA	chr5	149857952	149944793	-	7.417	protein_coding	19	4	3	4	1	1	8	5	5	8	11	5	9	13	4	2	1	10
Human	ENSG00000132932.17	ATP8A2	NA	chr13	25371973	26025851	+	10.512	protein_coding	23	17	21	37	31	16	206	163	221	190	353	181	390	659	136	54	34	65
Human	ENSG00000132938.21	MTUS2	NA	chr13	28820347	29505947	+	8.445	protein_coding	4	4	12	9	23	21	NA	NA	NA	NA	7	3	4	5	17	21	7	16
Human	ENSG00000132950.19	ZMYM5	NA	chr13	19823481	19863649	-	3.726	protein_coding	908	730	835	795	560	538	476	399	351	287	358	199	205	259	235	81	43	90
Human	ENSG00000132952.12	USPL1	NA	chr13	30617692	30660770	+	5.125	protein_coding	1417	1272	1414	1729	1093	1037	794	766	399	401	501	237	250	333	319	108	49	98
Human	ENSG00000132953.16	XPO4	NA	chr13	20777328	20903048	-	10.5	protein_coding	2507	2328	3167	4230	2483	2769	2967	3038	1946	1689	1497	999	884	1146	658	250	80	273
Human	ENSG00000132958.17	TPTE2	NA	chr13	19422876	19536762	-	2.287	protein_coding	3	NA	NA	1	2	2	NA	NA	NA	NA	2	4	NA	6	4	3	1	6
Human	ENSG00000132963.8	POMP	NA	chr13	28659103	28678959	+	1.462	protein_coding	4360	5557	10626	10123	7731	8064	3347	2733	1601	1231	2207	1007	554	751	1009	315	81	216
Human	ENSG00000132964.12	CDK8	NA	chr13	26254103	26405238	+	3.538	protein_coding	680	631	663	822	570	625	836	748	465	413	607	338	249	325	270	96	37	118
Human	ENSG00000132965.10	ALOX5AP	NA	chr13	30713477	30764426	+	1.68	protein_coding	3	6	7	8	20	11	48	47	28	27	47	20	32	29	27	13	6	5
Human	ENSG00000132967.9	HMGB1P5	NA	chr3	22381818	22382929	+	1.111	transcribed_processed_pseudogene	575	789	863	1025	577	541	768	789	356	272	523	198	91	182	162	57	8	22
Human	ENSG00000132970.14	WASF3	NA	chr13	26557682	26688948	+	5.182	protein_coding	1670	1243	713	735	496	534	590	563	330	295	485	292	263	355	222	82	30	98
Human	ENSG00000132972.19	RNF17	NA	chr13	24764168	24879921	+	5.617	protein_coding	8	NA	6	NA	4	2	NA	NA	NA	NA	NA	NA	NA	NA	2	3	2	6
Human	ENSG00000132975.8	GPR12	NA	chr13	26755199	26760786	-	5.299	protein_coding	6	NA	NA	2	1	NA	NA	NA	NA	NA	1	NA	NA	NA	NA	1	NA	1
Human	ENSG00000133019.12	CHRM3	NA	chr1	239386564	239915452	+	15.173	protein_coding	15	3	2	3	1	6	3	1	NA	NA	26	18	18	23	12	4	3	7
Human	ENSG00000133020.4	MYH8	NA	chr17	10390321	10421950	-	6.041	protein_coding	1	NA	NA	NA	NA	NA	NA	NA	NA	NA	NA	1	NA	NA	2	1	2	2
Human	ENSG00000133026.13	MYH10	NA	chr17	8474206	8630761	-	9.009	protein_coding	21616	19778	9619	11256	8076	9867	3313	3456	2552	2097	3225	2465	2290	3449	1310	605	144	600
Human	ENSG00000133027.18	PEMT	NA	chr17	17505562	17591708	-	1.72	protein_coding	384	501	856	880	473	491	155	177	128	99	78	66	66	96	44	13	6	18
Human	ENSG00000133028.12	SCO1	NA	chr17	10672473	10698375	-	10.299	protein_coding	1296	1327	1987	2405	1388	1357	906	869	693	535	506	205	280	382	185	44	18	68
Human	ENSG00000133030.22	MPRIP	NA	chr17	17042456	17217679	+	18.404	protein_coding	10835	12589	13987	14018	10394	12394	2230	2690	2086	1833	6476	5853	7152	10966	2098	1444	412	2595
Human	ENSG00000133048.13	CHI3L1	NA	chr1	203178930	203186704	-	3.363	protein_coding	NA	NA	31	28	140	122	NA	NA	NA	NA	1	NA	NA	NA	NA	1	NA	NA
Human	ENSG00000133055.9	MYBPH	NA	chr1	203167810	203175826	-	1.818	protein_coding	NA	NA	NA	NA	NA	NA	NA	NA	NA	NA	NA	NA	NA	NA	NA	NA	NA	NA
Human	ENSG00000133056.13	PIK3C2B	NA	chr1	204422627	204494724	-	9.414	protein_coding	2133	1724	1731	1370	2261	2560	78	92	96	87	243	216	254	385	119	48	16	82
Human	ENSG00000133059.17	DSTYK	NA	chr1	205142504	205211702	-	8.475	protein_coding	1351	1352	1345	1517	990	1057	735	621	562	528	401	177	312	406	200	89	47	165
Human	ENSG00000133063.16	CHIT1	NA	chr1	203212826	203273641	-	7.732	protein_coding	3	NA	NA	NA	NA	NA	NA	NA	NA	NA	2	NA	NA	1	4	2	2	7
Human	ENSG00000133065.11	SLC41A1	NA	chr1	205789093	205813748	-	6.378	protein_coding	895	832	1106	1059	930	1155	1127	973	1156	976	1101	861	1094	1474	568	312	192	616
Human	ENSG00000133067.17	LGR6	NA	chr1	202193900	202319781	+	4.583	protein_coding	3	NA	1	NA	NA	NA	NA	NA	1	1	1	3	3	1	3	4	3	2
Human	ENSG00000133069.17	TMCC2	NA	chr1	205227945	205285632	+	5.822	protein_coding	29	30	35	35	26	51	30	21	18	27	65	40	56	88	26	20	17	52
Human	ENSG00000133083.15	DCLK1	NA	chr13	35768651	36131382	-	14.451	protein_coding	3058	2867	791	1869	117	124	452	415	445	290	306	210	74	87	157	69	7	24
Human	ENSG00000133101.10	CCNA1	NA	chr13	36431519	36442870	+	2.251	protein_coding	7	15	11	23	6	9	2	3	NA	NA	8	2	2	4	4	4	3	5
Human	ENSG00000133103.17	COG6	NA	chr13	39655626	39791665	+	8.047	protein_coding	1458	1369	1739	1836	1005	1005	907	682	510	402	557	288	261	384	366	103	28	122
Human	ENSG00000133104.14	SPART	NA	chr13	36301637	36370180	-	6.534	protein_coding	3914	3773	4060	4625	3303	3322	2411	1880	1446	1172	2170	1059	902	1214	757	270	63	212
Human	ENSG00000133105.8	RXFP2	NA	chr13	31739525	31803389	+	3.336	protein_coding	NA	NA	NA	NA	NA	NA	NA	NA	NA	NA	NA	NA	NA	NA	NA	NA	NA	NA
Human	ENSG00000133106.15	EPSTI1	NA	chr13	42886387	42992271	-	4.924	protein_coding	48	72	501	3348	3749	4005	96	50	148	92	256	112	228	324	173	59	42	141
Human	ENSG00000133107.15	TRPC4	NA	chr13	37632062	37869802	-	8.155	protein_coding	6	5	107	50	21	35	385	235	268	295	1129	545	466	775	302	141	43	164
Human	ENSG00000133110.15	POSTN	NA	chr13	37562582	37598844	-	5.464	protein_coding	192	131	363	246	118	86	3	NA	1	NA	14	9	15	5	13	5	4	11
Human	ENSG00000133111.4	RFXAP	NA	chr13	36819221	36829104	+	2.308	protein_coding	153	77	112	131	54	69	53	60	61	47	90	65	53	80	30	14	5	6
Human	ENSG00000133112.17	TPT1	NA	chr13	45333470	45341284	-	7.183	protein_coding	113031	117630	112971	106065	79568	77089	24738	20936	10861	8989	20133	13666	5715	7882	14572	10657	2860	4948
Human	ENSG00000133114.18	GPALPP1	NA	chr13	44989528	45037669	+	10.842	protein_coding	1326	1339	1559	1733	896	952	796	668	490	424	491	246	168	280	220	69	23	56
Human	ENSG00000133115.12	STOML3	NA	chr13	38965924	38990859	-	1.998	protein_coding	3	5	NA	6	NA	NA	1	NA	NA	NA	NA	NA	NA	1	1	NA	NA	1
Human	ENSG00000133116.8	KL	NA	chr13	33016422	33066143	+	5.064	protein_coding	265	311	227	149	106	130	5	1	29	6	21	4	12	20	3	1	2	1
Human	ENSG00000133119.13	RFC3	NA	chr13	33818068	33966558	+	2.858	protein_coding	268	342	683	896	382	384	1977	1995	1058	816	1164	591	314	516	409	176	19	86
Human	ENSG00000133121.21	STARD13	NA	chr13	33103136	33350630	-	8.386	protein_coding	2507	2364	5048	4344	2749	3077	894	770	772	701	662	327	411	660	286	94	31	145
Human	ENSG00000133124.11	IRS4	NA	chrX	108732481	108736409	-	3.928	protein_coding	NA	NA	4	5	2	NA	NA	5	2	3	7	3	4	12	2	2	1	7
Human	ENSG00000133131.15	MORC4	NA	chrX	106813870	107000212	-	6.019	protein_coding	426	510	475	538	286	316	1474	1105	750	600	1033	589	406	577	595	252	96	221
Human	ENSG00000133134.12	BEX2	NA	chrX	103309345	103311007	-	1.137	protein_coding	3	10	14	17	13	9	NA	NA	NA	NA	4	1	NA	3	NA	NA	NA	NA
Human	ENSG00000133135.14	RNF128	NA	chrX	106693793	106797016	+	3.418	protein_coding	NA	NA	NA	NA	NA	NA	29	18	10	7	87	33	19	29	68	13	10	23
Human	ENSG00000133136.4	GNG5P2	NA	chrX	110346702	110346909	-	0.207	processed_pseudogene	1	5	4	10	6	4	NA	5	1	1	1	1	2	1	NA	1	NA	NA
Human	ENSG00000133138.20	TBC1D8B	NA	chrX	106802672	106876150	+	9.515	protein_coding	423	415	360	370	229	317	233	150	199	153	315	189	181	274	119	54	13	60
Human	ENSG00000133142.18	TCEAL4	NA	chrX	103576230	103587729	+	2.511	protein_coding	2755	2982	3228	3444	2140	2179	915	737	465	351	674	376	235	397	277	82	33	83
Human	ENSG00000133169.6	BEX1	NA	chrX	103062650	103064171	-	0.795	protein_coding	NA	NA	2	1	NA	1	NA	NA	NA	NA	NA	NA	NA	NA	NA	NA	NA	NA
Human	ENSG00000133193.12	FAM104A	NA	chr17	73207352	73236753	-	3.162	protein_coding	1465	1479	1623	1968	1145	1116	1364	1101	946	669	1164	491	602	777	533	175	66	175
Human	ENSG00000133195.11	SLC39A11	NA	chr17	72645948	73092712	-	5.583	protein_coding	491	441	504	580	235	258	511	364	248	282	407	217	366	593	158	67	15	129
Human	ENSG00000133216.17	EPHB2	NA	chr1	22710838	22921500	+	12.516	protein_coding	1099	947	1164	854	880	714	1114	1006	564	657	1426	890	901	1454	598	201	37	249
Human	ENSG00000133226.17	SRRM1	NA	chr1	24631715	24673281	+	7.922	protein_coding	1431	1428	1778	1974	1340	1342	1982	1963	1646	1487	1323	887	905	1323	564	284	107	375
Human	ENSG00000133243.10	BTBD2	NA	chr19	1985437	2034881	-	5.934	protein_coding	2098	2504	3119	3151	1300	1488	333	413	285	280	422	257	340	473	178	92	29	66
Human	ENSG00000133246.12	PRAM1	NA	chr19	8490055	8502640	-	3.291	protein_coding	3	1	NA	NA	NA	1	NA	NA	NA	NA	1	2	3	NA	1	1	1	1
Human	ENSG00000133247.14	KMT5C	NA	chr19	55339852	55348121	+	4.776	protein_coding	193	196	268	272	184	172	71	90	110	86	98	56	114	197	42	22	9	66
Human	ENSG00000133250.14	ZNF414	NA	chr19	8509677	8514167	-	2.761	protein_coding	109	116	124	115	55	70	39	50	42	30	21	14	21	35	6	3	2	8
Human	ENSG00000133256.13	PDE6B	NA	chr4	625572	670782	+	5.097	protein_coding	91	88	97	86	44	50	8	11	14	11	492	455	630	990	153	121	32	160
Human	ENSG00000133265.11	HSPBP1	NA	chr19	55262222	55280381	-	2.167	protein_coding	425	473	982	1084	527	526	582	578	447	455	356	220	211	354	153	64	47	88
Human	ENSG00000133275.16	CSNK1G2	NA	chr19	1941171	1981338	+	3.781	protein_coding	2532	2977	3604	3964	2350	2588	611	585	360	405	631	259	309	537	295	78	19	92
Human	ENSG00000133302.13	SLF1	NA	chr5	94618668	94739436	+	6.863	protein_coding	451	520	685	921	562	587	966	918	565	532	609	298	241	346	330	108	48	92
Human	ENSG00000133313.15	CNDP2	NA	chr18	74495815	74523454	+	11.822	protein_coding	3946	4158	5790	7274	4704	6067	2250	2077	1474	1260	1092	707	657	969	417	192	36	184
Human	ENSG00000133315.12	MACROD1	NA	chr11	63998557	64166113	-	2.096	protein_coding	271	328	635	597	159	180	157	132	66	78	125	78	74	102	78	28	10	25
Human	ENSG00000133316.15	WDR74	NA	chr11	62832341	62841809	-	4.247	protein_coding	761	756	2014	2595	1570	1542	1572	1658	829	751	578	317	218	301	314	163	132	180
Human	ENSG00000133317.16	LGALS12	NA	chr11	63506051	63516774	+	2.302	protein_coding	NA	NA	NA	1	NA	NA	NA	1	NA	NA	NA	NA	NA	NA	1	NA	NA	5
Human	ENSG00000133318.14	RTN3	NA	chr11	63681445	63759891	+	5.792	protein_coding	4286	4401	4097	4452	2361	2448	1749	1395	1003	841	2502	1619	1444	1864	752	355	89	308
Human	ENSG00000133321.11	PLAAT4	NA	chr11	63536807	63546462	+	1.3	protein_coding	132	183	434	683	447	511	5	NA	6	4	2	NA	1	2	8	3	1	2
Human	ENSG00000133328.4	PLAAT2	NA	chr11	63552769	63563379	-	0.738	protein_coding	6	5	3	5	2	5	2	NA	NA	2	1	1	1	2	NA	2	1	3
Human	ENSG00000133392.18	MYH11	NA	chr16	15703134	15857028	-	17.729	protein_coding	3	3	2	1	2	NA	NA	NA	NA	NA	5	5	3	2	4	5	6	8
Human	ENSG00000133393.13	CEP20	NA	chr16	15865718	15888625	-	2.392	protein_coding	1102	1089	1632	1763	721	784	1354	1217	677	624	614	337	173	266	189	72	11	55
Human	ENSG00000133398.4	MED10	NA	chr5	6371873	6378571	-	1.864	protein_coding	743	666	663	731	489	606	565	381	275	248	285	79	119	181	150	55	18	62
Human	ENSG00000133401.16	PDZD2	NA	chr5	31639130	32110932	+	15.922	protein_coding	918	776	398	593	586	789	909	600	968	1002	704	455	992	1555	267	156	87	608
Human	ENSG00000133422.14	MORC2	NA	chr22	30925129	30968774	-	10.817	protein_coding	1437	1362	1559	1645	1111	1189	1047	1014	630	636	628	372	400	655	287	116	28	115
Human	ENSG00000133424.22	LARGE1	NA	chr22	33162225	33922841	-	14.081	protein_coding	65	63	195	193	102	85	10	32	3	7	12	21	NA	16	26	11	3	12
Human	ENSG00000133433.11	GSTT2B	NA	chr22	23957413	23961195	-	1.108	protein_coding	37	50	56	40	34	37	3	3	4	4	14	10	7	9	6	3	1	NA
Human	ENSG00000133454.16	MYO18B	NA	chr22	25742143	26031045	+	9.71	protein_coding	3	2	3	4	2	3	1	NA	NA	NA	3	NA	1	3	4	1	1	7
Human	ENSG00000133460.19	SLC2A11	NA	chr22	23856702	23886309	+	8.89	protein_coding	99	101	112	138	80	74	66	74	52	45	39	17	40	56	9	7	3	4
Human	ENSG00000133466.14	C1QTNF6	NA	chr22	37180165	37199385	-	7.144	protein_coding	620	851	1107	1040	620	725	49	37	60	30	38	12	19	41	7	4	5	10
Human	ENSG00000133475.17	GGT2	NA	chr22	21207972	21227637	-	2.367	protein_coding	NA	NA	NA	NA	NA	NA	8	11	4	2	6	3	7	7	3	1	NA	2
Human	ENSG00000133477.17	FAM83F	NA	chr22	39994953	40043534	+	16.389	protein_coding	8	NA	1	1	1	NA	NA	NA	NA	NA	3	2	4	3	4	4	NA	9
Human	ENSG00000133488.15	SEC14L4	NA	chr22	30488901	30505711	-	2.635	protein_coding	1	NA	1	NA	NA	NA	NA	NA	NA	NA	NA	NA	NA	NA	1	NA	NA	NA
Human	ENSG00000133519.12	ZDHHC8P1	NA	chr22	23390605	23402726	-	3.269	transcribed_unprocessed_pseudogene	NA	1	NA	1	NA	NA	NA	1	3	2	2	5	3	9	1	1	NA	1
Human	ENSG00000133561.15	GIMAP6	NA	chr7	150625374	150632648	-	3.913	protein_coding	12962	14394	16379	16310	10023	10916	NA	NA	NA	NA	1	NA	NA	NA	3	NA	NA	2
Human	ENSG00000133574.10	GIMAP4	NA	chr7	150567368	150573953	+	2.099	protein_coding	11879	12246	15419	13772	10534	11255	NA	NA	NA	NA	1	NA	NA	NA	NA	NA	NA	4
Human	ENSG00000133597.11	ADCK2	NA	chr7	140672944	140696261	+	3.11	protein_coding	655	856	889	1102	420	510	367	272	206	199	362	158	168	221	167	50	24	91
Human	ENSG00000133606.11	MKRN1	NA	chr7	140453032	140479536	-	5.843	protein_coding	2429	2568	3084	3290	2008	2046	2542	1595	1595	1341	3153	1348	1251	1901	1391	459	163	535
Human	ENSG00000133612.19	AGAP3	NA	chr7	151085830	151144436	+	11.299	protein_coding	2116	2101	2415	2621	2020	2194	1426	1243	1039	1018	1430	651	988	1642	742	231	100	373
Human	ENSG00000133619.17	KRBA1	NA	chr7	149714780	149734575	+	5.337	protein_coding	246	261	261	288	203	201	205	191	201	201	240	98	188	341	121	37	22	102
Human	ENSG00000133624.13	ZNF767P	NA	chr7	149547153	149624752	-	4.012	transcribed_unprocessed_pseudogene	627	567	493	512	370	371	252	192	269	262	194	81	157	294	138	26	13	37
Human	ENSG00000133627.18	ACTR3B	NA	chr7	152759748	152855378	+	6.024	protein_coding	135	131	349	271	162	189	368	276	255	229	139	61	65	111	81	32	11	18
Human	ENSG00000133636.11	NTS	NA	chr12	85874294	85882992	+	1.555	protein_coding	NA	NA	NA	NA	NA	NA	NA	NA	1	NA	10	5	3	6	12	1	1	1
Human	ENSG00000133639.6	BTG1	NA	chr12	92140277	92145846	-	4.855	protein_coding	9404	9409	6074	6537	5484	5448	181	190	138	120	302	286	133	179	351	189	115	238
Human	ENSG00000133640.20	LRRIQ1	NA	chr12	85036313	85264457	+	8.793	protein_coding	15	9	6	5	6	5	61	54	23	21	39	32	31	40	46	17	2	11
Human	ENSG00000133641.18	C12orf29	NA	chr12	88033845	88050160	+	6.395	protein_coding	552	478	699	845	480	514	1040	955	619	558	518	207	174	254	237	63	16	46
Human	ENSG00000133657.16	ATP13A3	NA	chr3	194402671	194498364	-	13.254	protein_coding	4489	4050	6302	7613	3996	3726	5669	5262	5719	4030	5482	2730	3314	4529	2812	830	284	1013
Human	ENSG00000133661.17	SFTPD	NA	chr10	79937466	79982614	-	4.238	protein_coding	1	NA	NA	NA	2	NA	NA	NA	NA	NA	2	NA	NA	1	5	1	1	6
Human	ENSG00000133665.13	DYDC2	NA	chr10	80344744	80368073	+	2.465	protein_coding	NA	NA	NA	1	NA	NA	1	NA	NA	NA	NA	NA	NA	NA	2	NA	NA	1
Human	ENSG00000133678.14	TMEM254	NA	chr10	80078645	80092557	+	2.996	protein_coding	203	264	276	281	153	163	106	90	94	66	60	48	61	73	19	7	1	15
Human	ENSG00000133687.16	TMTC1	NA	chr12	29500839	29784759	-	14.681	protein_coding	3509	4833	2079	2004	560	883	NA	NA	NA	NA	3	3	NA	4	6	3	6	2
Human	ENSG00000133703.13	KRAS	NA	chr12	25205245	25250936	-	6.845	protein_coding	3084	2250	2514	2345	1544	1377	1382	1540	1014	797	1020	620	540	715	457	195	53	227
Human	ENSG00000133704.10	IPO8	NA	chr12	30628987	30695869	-	6.809	protein_coding	2807	2834	3081	3136	1745	1866	1496	1463	895	805	737	485	359	465	283	104	12	63
Human	ENSG00000133706.19	LARS1	NA	chr5	146110565	146182696	-	20.639	protein_coding	6533	6449	10239	10941	7302	7961	7456	6653	4183	3585	4172	2532	1889	2671	1645	595	95	410
Human	ENSG00000133710.16	SPINK5	NA	chr5	148025682	148137382	+	4.474	protein_coding	5	4	1	7	41	31	1	1	NA	NA	1	3	1	1	16	8	18	15
Human	ENSG00000133731.10	IMPA1	NA	chr8	81656913	81686331	-	4.405	protein_coding	1467	1288	1550	2014	1238	1228	1660	1488	1015	834	830	416	283	390	319	120	46	152
Human	ENSG00000133739.16	LRRCC1	NA	chr8	85107214	85146080	+	5.001	protein_coding	326	426	528	668	219	266	518	414	190	154	387	143	74	115	124	41	5	20
Human	ENSG00000133740.11	E2F5	NA	chr8	85177153	85217158	+	5.999	protein_coding	69	43	40	59	38	43	989	868	353	375	456	195	141	184	148	55	14	35
Human	ENSG00000133742.14	CA1	NA	chr8	85327607	85379014	-	4.068	protein_coding	NA	1	NA	NA	NA	NA	NA	NA	NA	NA	NA	NA	NA	NA	NA	2	1	NA
Human	ENSG00000133773.12	CCDC59	NA	chr12	82223680	82358805	-	3.518	protein_coding	895	877	1482	1716	1088	948	1377	1306	725	609	537	208	177	247	172	66	16	47
Human	ENSG00000133789.15	SWAP70	NA	chr11	9664076	9752993	+	7.192	protein_coding	9576	9898	9265	11995	6994	7403	1979	1626	1219	1094	1562	891	806	1058	509	232	86	210
Human	ENSG00000133794.20	ARNTL	NA	chr11	13276651	13387266	+	6.934	protein_coding	696	649	649	627	361	430	288	231	207	190	263	114	133	125	187	53	13	28
Human	ENSG00000133800.9	LYVE1	NA	chr11	10556965	10611689	-	3.515	protein_coding	14227	16686	9598	9091	12648	21233	NA	NA	NA	NA	2	2	NA	5	NA	2	4	1
Human	ENSG00000133805.15	AMPD3	NA	chr11	10308312	10507579	+	6.793	protein_coding	157	164	168	228	154	149	29	17	25	25	32	47	40	46	53	42	25	44
Human	ENSG00000133812.16	SBF2	NA	chr11	9778666	10294219	-	16.816	protein_coding	5658	4980	3443	3663	1835	2017	1132	1053	735	734	948	525	595	886	458	180	50	225
Human	ENSG00000133816.17	MICAL2	NA	chr11	12094007	12359144	+	20.191	protein_coding	2745	3048	2049	2727	1827	2632	6368	6980	3299	3304	3470	2286	2093	2569	1641	692	215	908
Human	ENSG00000133818.14	RRAS2	NA	chr11	14277921	14364506	-	3.456	protein_coding	1999	1800	1635	2204	1045	942	2067	2023	1380	1278	1427	727	634	962	610	189	60	233
Human	ENSG00000133835.17	HSD17B4	NA	chr5	119452472	119637199	+	10.631	protein_coding	5174	5537	5631	6330	4209	4475	2312	1741	1176	1059	2723	1473	1118	1669	1105	355	94	390
Human	ENSG00000133858.17	ZFC3H1	NA	chr12	71609598	71667725	-	9.432	protein_coding	2978	2601	2219	2380	2049	2091	1519	1670	1423	1355	1174	872	861	1263	779	320	153	353
Human	ENSG00000133863.9	TEX15	NA	chr8	30831543	30913008	-	11.869	protein_coding	10	1	5	6	2	4	670	744	459	457	1311	1008	568	796	490	246	52	221
Human	ENSG00000133872.14	SARAF	NA	chr8	30063002	30083208	-	2.999	protein_coding	14740	13075	10061	10075	5843	5814	1495	1145	768	680	1929	952	914	1244	685	235	64	298
Human	ENSG00000133874.2	RNF122	NA	chr8	33547753	33567128	-	1.872	protein_coding	345	508	1167	957	1196	1261	15	13	12	14	102	50	71	95	61	23	14	46
Human	ENSG00000133878.9	DUSP26	NA	chr8	33591329	33600023	-	1.971	protein_coding	NA	1	2	NA	3	NA	NA	NA	NA	NA	NA	NA	NA	NA	NA	NA	NA	1
Human	ENSG00000133884.10	DPF2	NA	chr11	65333851	65354262	+	8.63	protein_coding	1023	1014	1298	1447	1001	1004	862	914	750	615	553	381	432	527	257	93	48	129
Human	ENSG00000133895.17	MEN1	NA	chr11	64803509	64811294	-	4.921	protein_coding	917	983	1228	1283	745	811	633	639	354	365	469	207	241	384	187	60	10	81
Human	ENSG00000133935.7	ERG28	NA	chr14	75649790	75660876	-	2.32	protein_coding	1231	1336	1592	1944	1146	1301	214	208	146	116	165	77	95	130	64	35	1	33
Human	ENSG00000133937.5	GSC	NA	chr14	94768222	94770113	-	1.14	protein_coding	NA	NA	1	3	NA	NA	NA	NA	NA	NA	NA	NA	NA	NA	NA	NA	NA	NA
Human	ENSG00000133943.21	DGLUCY	NA	chr14	91060332	91225632	+	7.212	protein_coding	2451	2462	2732	2869	1543	1792	199	156	150	140	124	76	94	182	48	21	1	14
Human	ENSG00000133958.13	UNC79	NA	chr14	93333218	93707876	+	12.513	protein_coding	14	6	8	13	4	2	2	2	3	NA	2	4	1	4	3	4	6	4
Human	ENSG00000133961.20	NUMB	NA	chr14	73275106	73458617	-	9.546	protein_coding	3913	3911	3860	3880	3302	3871	653	603	531	450	723	431	574	948	356	127	70	222
Human	ENSG00000133962.8	CATSPERB	NA	chr14	91580695	91780707	-	5.635	protein_coding	16	14	5	2	5	7	NA	NA	NA	NA	1	NA	NA	NA	NA	NA	2	NA
Human	ENSG00000133980.5	VRTN	NA	chr14	74303068	74360008	+	3.678	protein_coding	NA	NA	NA	NA	NA	NA	NA	NA	NA	NA	1	NA	7	7	5	NA	2	2
Human	ENSG00000133983.16	COX16	NA	chr14	70325080	70416984	-	1.917	protein_coding	96	86	95	118	70	56	27	38	19	23	26	23	16	17	11	2	2	4
Human	ENSG00000133985.3	TTC9	NA	chr14	70641915	70675366	+	5.094	protein_coding	37	55	19	33	7	12	35	22	43	21	38	16	34	37	17	4	5	11
Human	ENSG00000133997.12	MED6	NA	chr14	70581256	70600690	-	4.219	protein_coding	705	709	986	1082	669	648	452	397	243	240	301	150	119	161	128	45	10	39
Human	ENSG00000134001.15	EIF2S1	NA	chr14	67360327	67386516	+	5.32	protein_coding	3657	4138	7091	9077	5349	5612	3441	2847	1859	1415	1969	913	582	777	852	272	73	222
Human	ENSG00000134007.5	ADAM20	NA	chr14	70522357	70535015	-	2.795	protein_coding	30	18	36	26	25	21	13	5	8	10	7	9	23	30	8	7	1	5
Human	ENSG00000134013.16	LOXL2	NA	chr8	23296896	23425328	-	5.985	protein_coding	3520	5820	6403	7309	2889	4045	2237	2377	1840	2076	1985	1073	1417	2446	1998	580	84	764
Human	ENSG00000134014.17	ELP3	NA	chr8	28089672	28191156	+	5.161	protein_coding	1692	1846	2489	2939	1610	1812	807	665	427	431	365	186	190	261	155	59	7	47
Human	ENSG00000134020.8	PEBP4	NA	chr8	22713250	23000000	-	1.335	protein_coding	12	9	4	7	3	4	NA	NA	NA	NA	1	5	6	1	NA	NA	NA	1
Human	ENSG00000134028.14	ADAMDEC1	NA	chr8	24384284	24406013	+	2.438	protein_coding	3	NA	2	NA	NA	NA	NA	NA	NA	NA	1	2	2	2	4	1	1	1
Human	ENSG00000134030.14	CTIF	NA	chr18	48539030	48863217	+	8.115	protein_coding	2154	2432	1753	1931	1643	1783	275	186	403	365	458	227	371	605	210	88	34	160
Human	ENSG00000134042.14	MRO	NA	chr18	50795119	50825402	-	5.525	protein_coding	3	NA	1	1	NA	NA	NA	NA	NA	1	7	2	2	4	4	2	NA	1
Human	ENSG00000134046.12	MBD2	NA	chr18	54151605	54224669	-	5.686	protein_coding	2352	2506	3626	3543	2237	2330	1066	1089	594	558	862	478	362	525	322	150	38	105
Human	ENSG00000134049.6	IER3IP1	NA	chr18	47152833	47176364	-	4.233	protein_coding	1195	825	1069	1228	605	545	583	455	310	193	379	152	94	140	206	43	10	63
Human	ENSG00000134056.12	MRPS36	NA	chr5	69217759	69230158	+	1.559	protein_coding	893	874	1543	1536	875	910	428	318	222	200	305	175	125	149	124	47	10	53
Human	ENSG00000134057.15	CCNB1	NA	chr5	69167134	69178245	+	2.433	protein_coding	1264	2508	3616	4609	2053	2543	6210	4651	3286	2475	3206	1208	708	1204	891	256	64	182
Human	ENSG00000134058.12	CDK7	NA	chr5	69234794	69277430	+	2.416	protein_coding	1001	1242	1886	2319	959	1136	711	606	506	376	455	200	172	217	205	60	19	47
Human	ENSG00000134061.5	CD180	NA	chr5	67179612	67196799	-	5.668	protein_coding	10	2	6	2	1	NA	NA	NA	NA	NA	1	NA	NA	NA	NA	1	NA	NA
Human	ENSG00000134070.5	IRAK2	NA	chr3	10164918	10243745	+	3.431	protein_coding	1325	1178	810	1183	1127	1303	513	442	296	313	289	202	170	247	309	100	50	172
Human	ENSG00000134072.11	CAMK1	NA	chr3	9757346	9769992	-	2.715	protein_coding	475	681	434	619	271	302	479	383	382	268	515	208	273	363	196	94	70	135
Human	ENSG00000134077.16	THUMPD3	NA	chr3	9362970	9386791	+	5.236	protein_coding	1176	1254	1757	1985	1022	1065	2243	1848	1306	1026	1110	481	407	638	417	117	31	107
Human	ENSG00000134086.8	VHL	NA	chr3	10141777	10153667	+	4.89	protein_coding	2247	1992	2118	2224	1627	1654	1987	1974	1414	1244	1951	1027	988	1751	1070	332	81	422
Human	ENSG00000134107.5	BHLHE40	NA	chr3	4979436	4985323	+	3.516	protein_coding	979	1007	3812	2831	2988	3290	1354	921	893	877	1207	657	634	955	854	253	114	375
Human	ENSG00000134108.14	ARL8B	NA	chr3	5122248	5180911	+	3.546	protein_coding	3940	3647	3511	3882	1806	1929	3267	2697	1754	1429	2377	1146	1030	1284	929	310	68	229
Human	ENSG00000134109.11	EDEM1	NA	chr3	5187645	5219958	+	6.737	protein_coding	4032	4772	4197	3912	2837	3367	2214	1987	1641	1500	1491	761	854	1196	819	320	96	436
Human	ENSG00000134115.13	CNTN6	NA	chr3	1092657	1404217	+	5.507	protein_coding	2	NA	1	NA	NA	NA	NA	NA	1	NA	16	17	18	40	8	7	3	4
Human	ENSG00000134121.10	CHL1	NA	chr3	196762	409417	+	11.694	protein_coding	14	NA	NA	NA	NA	NA	NA	NA	NA	NA	NA	1	NA	NA	1	NA	1	4
Human	ENSG00000134138.20	MEIS2	NA	chr15	36889203	37101299	-	10.817	protein_coding	627	668	910	794	444	507	385	343	349	288	205	123	155	280	81	30	28	63
Human	ENSG00000134146.12	DPH6	NA	chr15	35217344	35546193	-	9.347	protein_coding	408	341	349	371	183	180	184	180	112	109	88	73	115	148	43	21	17	76
Human	ENSG00000134152.11	KATNBL1	NA	chr15	34140673	34210096	-	7.311	protein_coding	2195	1866	1814	1808	1211	1205	751	675	588	423	331	169	256	317	142	56	2	35
Human	ENSG00000134153.10	EMC7	NA	chr15	34084016	34101862	-	1.452	protein_coding	1532	1816	2399	2997	1710	2034	880	739	624	515	449	211	199	284	197	61	17	52
Human	ENSG00000134160.14	TRPM1	NA	chr15	31001060	31161273	-	7.454	protein_coding	7	19	11	29	5	8	NA	NA	NA	NA	3	2	NA	3	3	4	1	1
Human	ENSG00000134183.12	GNAT2	NA	chr1	109603253	109619929	-	1.421	protein_coding	6	2	3	4	9	12	3	2	2	3	7	6	4	5	2	1	NA	2
Human	ENSG00000134184.13	GSTM1	NA	chr1	109687813	109709039	+	2.512	protein_coding	433	586	743	797	340	466	NA	NA	NA	NA	NA	NA	NA	NA	NA	NA	NA	NA
Human	ENSG00000134186.12	PRPF38B	NA	chr1	108692309	108702928	+	6.955	protein_coding	1981	1751	2076	2019	1609	1638	1341	1486	933	865	885	499	381	613	448	174	73	188
Human	ENSG00000134193.15	REG4	NA	chr1	119794016	119811580	-	3.414	protein_coding	3	NA	2	2	NA	NA	NA	NA	NA	NA	NA	NA	NA	NA	1	1	1	6
Human	ENSG00000134198.10	TSPAN2	NA	chr1	115048010	115089503	-	3.413	protein_coding	69	105	24	59	10	11	816	508	681	522	580	217	139	251	114	50	19	30
Human	ENSG00000134200.4	TSHB	NA	chr1	115029825	115034302	+	0.528	protein_coding	2	NA	NA	NA	NA	NA	NA	NA	NA	NA	1	NA	NA	NA	NA	NA	NA	NA
Human	ENSG00000134201.12	GSTM5	NA	chr1	109711779	109775428	+	6.067	protein_coding	24	31	25	21	45	28	NA	NA	1	NA	NA	1	NA	1	1	2	NA	1
Human	ENSG00000134202.11	GSTM3	NA	chr1	109733931	109741038	-	4.75	protein_coding	1973	2027	1803	1822	1470	1491	NA	NA	NA	NA	2	4	NA	6	3	2	5	3
Human	ENSG00000134207.17	SYT6	NA	chr1	114089290	114153880	-	5.065	protein_coding	1	NA	NA	1	2	NA	1	NA	NA	NA	NA	NA	NA	NA	NA	3	2	2
Human	ENSG00000134215.16	VAV3	NA	chr1	107571160	107965180	-	7.306	protein_coding	7303	4934	1636	1881	1070	1059	221	175	186	163	167	88	47	99	46	26	11	16
Human	ENSG00000134216.19	CHIA	NA	chr1	111290850	111320566	+	4.643	protein_coding	3	NA	NA	NA	NA	NA	NA	NA	NA	NA	NA	NA	1	NA	1	NA	1	NA
Human	ENSG00000134222.16	PSRC1	NA	chr1	109279555	109283186	-	2.855	protein_coding	151	259	365	350	143	224	705	496	461	388	671	274	303	466	139	58	17	59
Human	ENSG00000134240.12	HMGCS2	NA	chr1	119748001	119768905	-	2.565	protein_coding	NA	NA	1	NA	NA	NA	NA	NA	NA	NA	2	1	1	NA	2	1	NA	2
Human	ENSG00000134242.16	PTPN22	NA	chr1	113813810	113871753	-	4.497	protein_coding	11	7	13	11	14	14	24	16	27	17	15	4	6	16	28	5	4	8
Human	ENSG00000134243.12	SORT1	NA	chr1	109309567	109397918	-	9.127	protein_coding	4770	4751	2101	2027	1571	1631	1168	1354	1244	986	1841	1231	1520	1937	652	367	52	432
Human	ENSG00000134245.18	WNT2B	NA	chr1	112466540	112530165	+	12.374	protein_coding	168	128	93	106	145	164	30	15	82	101	388	168	578	931	282	195	100	346
Human	ENSG00000134247.10	PTGFRN	NA	chr1	116909915	116990353	+	6.488	protein_coding	8986	10407	10510	9269	9849	11060	1689	1594	1136	1078	2597	1521	2200	3155	814	384	92	536
Human	ENSG00000134248.14	LAMTOR5	NA	chr1	110401248	110407942	-	2.388	protein_coding	2032	2099	2781	3123	1677	2000	831	693	573	488	478	201	207	287	166	52	6	40
Human	ENSG00000134249.7	ADAM30	NA	chr1	119893532	119896515	-	2.983	protein_coding	NA	NA	NA	NA	NA	NA	NA	NA	NA	NA	NA	NA	NA	NA	NA	4	1	1
Human	ENSG00000134250.20	NOTCH2	NA	chr1	119911552	120100779	-	19.93	protein_coding	84	98	350	340	375	314	7850	7889	7909	7305	8977	5028	6058	8970	8470	2456	639	2507
Human	ENSG00000134253.10	TRIM45	NA	chr1	117111059	117122587	-	4.368	protein_coding	144	133	112	71	56	53	51	67	47	32	31	18	26	44	14	7	3	8
Human	ENSG00000134255.14	CEPT1	NA	chr1	111139626	111185104	+	8.418	protein_coding	2043	1741	2042	2211	1181	1205	1134	975	777	637	722	350	342	546	229	72	23	76
Human	ENSG00000134256.12	CD101	NA	chr1	117001749	117036476	+	3.828	protein_coding	33	35	49	37	53	70	8	11	5	8	36	37	46	51	37	19	12	52
Human	ENSG00000134258.17	VTCN1	NA	chr1	117143586	117210960	-	3.027	protein_coding	NA	NA	NA	NA	NA	NA	NA	NA	2	1	1	NA	1	5	1	NA	3	4
Human	ENSG00000134259.5	NGF	NA	chr1	115285916	115338256	-	1.155	protein_coding	NA	NA	NA	NA	1	NA	18	14	16	23	232	138	255	390	62	34	14	121
Human	ENSG00000134262.13	AP4B1	NA	chr1	113894193	113905201	-	5.847	protein_coding	1304	1363	1403	1564	966	1052	455	427	272	237	198	64	99	109	120	38	30	48
Human	ENSG00000134265.13	NAPG	NA	chr18	10525904	10552764	+	5.589	protein_coding	2509	2060	2629	3019	1651	1783	1409	1280	974	811	1084	498	615	1028	552	225	57	280
Human	ENSG00000134278.15	SPIRE1	NA	chr18	12446511	12658134	-	6.532	protein_coding	1534	1530	1713	1883	1292	1538	1538	1472	941	911	1278	718	537	846	834	271	65	272
Human	ENSG00000134283.18	PPHLN1	NA	chr12	42238446	42459715	+	12.155	protein_coding	2183	2132	2912	3292	1964	1957	1529	1323	935	791	1126	538	420	627	521	215	77	186
Human	ENSG00000134285.11	FKBP11	NA	chr12	48921517	48926474	-	4.957	protein_coding	300	300	780	856	416	570	82	112	138	141	92	125	178	320	35	39	20	70
Human	ENSG00000134287.10	ARF3	NA	chr12	48935722	48957487	-	4.938	protein_coding	2604	2745	3628	3790	2558	2932	1566	1230	1303	1042	1405	652	989	1311	352	163	83	311
Human	ENSG00000134291.12	TMEM106C	NA	chr12	47963568	47968878	+	3.475	protein_coding	1129	1568	1430	1834	624	698	1386	1187	742	566	1330	659	597	722	484	245	82	207
Human	ENSG00000134294.14	SLC38A2	NA	chr12	46358187	46372773	-	6.509	protein_coding	49264	33220	38166	48850	28117	20578	5043	4579	3774	3179	5314	2419	2190	3362	4389	990	177	863
Human	ENSG00000134297.6	PLEKHA8P1	NA	chr12	45173063	45216041	-	2.32	transcribed_processed_pseudogene	226	245	163	188	147	194	63	60	60	42	81	61	43	75	23	15	5	17
Human	ENSG00000134308.14	YWHAQ	NA	chr2	9583966	9630997	-	2.701	protein_coding	10251	11484	13062	14759	9651	9920	6370	5399	3401	2605	5861	3424	2300	2834	2321	827	138	568
Human	ENSG00000134313.16	KIDINS220	NA	chr2	8721080	8837630	-	15.361	protein_coding	5961	5498	4819	5089	3339	3564	2006	1632	1279	1042	1510	832	970	1279	602	213	59	240
Human	ENSG00000134317.18	GRHL1	NA	chr2	9951692	10002277	+	7.952	protein_coding	16	25	96	92	74	53	37	63	23	17	61	45	73	96	49	24	13	30
Human	ENSG00000134318.14	ROCK2	NA	chr2	11179758	11348330	-	10.198	protein_coding	10804	10247	8162	9320	8251	8431	3128	2739	1894	1632	3094	2007	1949	2411	1032	462	139	553
Human	ENSG00000134321.12	RSAD2	NA	chr2	6865805	6898239	+	4.722	protein_coding	9	32	198	4188	10624	10548	1	NA	1	8	NA	NA	NA	NA	5	2	NA	2
Human	ENSG00000134323.12	MYCN	NA	chr2	15940549	15947007	+	2.616	protein_coding	370	237	122	85	26	31	NA	NA	NA	NA	NA	NA	1	2	2	1	4	8
Human	ENSG00000134324.12	LPIN1	NA	chr2	11677594	11827409	+	11.861	protein_coding	1782	1761	1982	2260	1607	2003	321	313	385	318	290	182	261	425	563	133	28	129
Human	ENSG00000134326.11	CMPK2	NA	chr2	6840569	6866635	-	4.302	protein_coding	66	104	374	2779	6890	7720	NA	NA	NA	NA	NA	NA	NA	NA	NA	NA	NA	NA
Human	ENSG00000134330.19	IAH1	NA	chr2	9473657	9496543	+	5.901	protein_coding	1007	913	1071	1231	535	594	651	528	382	286	266	150	122	188	72	32	7	17
Human	ENSG00000134333.14	LDHA	NA	chr11	18394559	18408425	+	6.038	protein_coding	7715	10186	25607	29189	15266	17562	22486	19750	12744	10183	18748	11057	7778	9437	8346	2461	309	1615
Human	ENSG00000134339.9	SAA2	NA	chr11	18239222	18248668	-	2.242	protein_coding	NA	NA	NA	1	1	NA	20	16	29	25	39	15	15	18	36	23	14	154
Human	ENSG00000134343.14	ANO3	NA	chr11	26188841	26663289	+	7.795	protein_coding	3	NA	3	NA	NA	NA	506	530	278	162	92	110	13	23	14	14	10	7
Human	ENSG00000134352.20	IL6ST	NA	chr5	55935094	55995022	-	10.117	protein_coding	74674	60945	85490	76365	28776	26744	6269	4488	4690	4020	7161	3335	3957	5649	3879	1219	180	1324
Human	ENSG00000134363.12	FST	NA	chr5	53480625	53487134	+	2.752	protein_coding	1900	1058	2741	5852	382	329	16	4	20	13	12	10	13	11	7	4	1	3
Human	ENSG00000134365.13	CFHR4	NA	chr1	196888013	196918713	+	2.476	protein_coding	NA	NA	NA	NA	NA	NA	NA	NA	NA	NA	2	NA	1	NA	1	NA	1	NA
Human	ENSG00000134369.15	NAV1	NA	chr1	201622884	201826969	+	22.453	protein_coding	1507	1768	1744	1779	2303	3047	891	1000	1273	1216	2060	2207	4238	6185	657	451	111	1153
Human	ENSG00000134371.14	CDC73	NA	chr1	193121982	193254815	+	10.512	protein_coding	2325	1788	2030	2260	1632	1772	2339	2162	1647	1468	1620	1017	848	1160	664	265	71	262
Human	ENSG00000134375.11	TIMM17A	NA	chr1	201955502	201970664	+	3.504	protein_coding	2462	2660	4732	5465	2840	2933	3295	2843	1706	1351	2259	950	650	880	713	292	83	223
Human	ENSG00000134376.16	CRB1	NA	chr1	197268203	197478455	+	12.721	protein_coding	8	1	1	NA	NA	2	4	3	NA	5	7	5	2	2	1	2	4	3
Human	ENSG00000134389.10	CFHR5	NA	chr1	196977555	197009678	+	2.814	protein_coding	1	NA	NA	NA	NA	NA	NA	NA	NA	NA	2	2	1	1	2	1	1	3
Human	ENSG00000134398.15	ERN2	NA	chr16	23690309	23713226	-	4.74	protein_coding	NA	1	NA	6	1	NA	NA	NA	2	2	1	1	3	1	2	2	2	2
Human	ENSG00000134419.15	RPS15A	NA	chr16	18781294	18790383	-	6.679	protein_coding	6177	6717	8437	7982	4617	5091	2309	2039	1164	1115	1837	1166	720	993	994	564	116	358
Human	ENSG00000134438.10	RAX	NA	chr18	59267034	59274086	-	3.786	protein_coding	1	NA	NA	NA	NA	NA	NA	NA	NA	NA	NA	1	NA	NA	1	NA	2	2
Human	ENSG00000134440.12	NARS1	NA	chr18	57600655	57622213	-	4.089	protein_coding	5859	5682	10132	11930	6669	7368	6114	5250	3090	2496	2956	1555	1122	1496	1122	329	119	318
Human	ENSG00000134443.10	GRP	NA	chr18	59220157	59230774	+	0.861	protein_coding	NA	NA	NA	NA	NA	NA	NA	NA	NA	NA	NA	NA	NA	NA	NA	NA	NA	NA
Human	ENSG00000134444.15	RELCH	NA	chr18	62187254	62310249	+	10.722	protein_coding	2698	2479	2697	2830	1589	1702	926	855	644	603	580	353	340	582	275	115	35	100
Human	ENSG00000134452.20	FBH1	NA	chr10	5890202	5937594	+	6.676	protein_coding	4188	4182	4778	4830	3018	3592	1747	1509	1135	1036	1107	496	582	928	544	191	36	170
Human	ENSG00000134453.16	RBM17	NA	chr10	6089033	6117457	+	6.372	protein_coding	2740	2700	3432	3675	2600	2718	2602	2409	1200	1112	1772	831	556	1037	826	258	65	174
Human	ENSG00000134460.18	IL2RA	NA	chr10	6010688	6062370	-	3.962	protein_coding	NA	NA	NA	NA	NA	NA	NA	NA	NA	NA	NA	NA	NA	NA	NA	2	NA	NA
Human	ENSG00000134461.16	ANKRD16	NA	chr10	5861615	5889906	-	3.06	protein_coding	117	158	274	215	143	180	149	171	88	80	59	22	24	60	36	6	1	19
Human	ENSG00000134463.15	ECHDC3	NA	chr10	11742365	11764070	+	2.185	protein_coding	229	200	242	266	70	111	NA	NA	NA	NA	11	10	10	25	5	4	NA	1
Human	ENSG00000134470.21	IL15RA	NA	chr10	5943638	5978187	-	3.633	protein_coding	553	760	1356	1402	1026	1084	39	42	23	23	23	13	6	7	24	8	7	15
Human	ENSG00000134480.16	CCNH	NA	chr5	87318415	87412930	-	5.981	protein_coding	1479	1540	2038	2206	1588	1651	899	796	525	453	594	322	275	356	352	135	41	115
Human	ENSG00000134489.7	HRH4	NA	chr18	24460636	24479961	+	3.664	protein_coding	3	2	2	1	3	2	1	NA	NA	NA	1	NA	1	1	3	1	2	1
Human	ENSG00000134490.14	TMEM241	NA	chr18	23197143	23437961	-	5.193	protein_coding	327	410	514	507	292	300	173	164	79	86	161	79	98	112	77	24	1	23
Human	ENSG00000134504.14	KCTD1	NA	chr18	26454909	26657401	-	8.845	protein_coding	135	150	261	274	166	199	345	388	199	208	217	118	91	139	74	36	11	36
Human	ENSG00000134508.12	CABLES1	NA	chr18	23134563	23260467	+	6.654	protein_coding	1398	1278	809	931	593	687	255	292	104	115	467	482	409	563	217	150	56	263
Human	ENSG00000134516.18	DOCK2	NA	chr5	169637267	170083382	+	13.189	protein_coding	9	1	6	8	2	2	1001	572	385	372	252	111	47	62	102	35	11	12
Human	ENSG00000134531.10	EMP1	NA	chr12	13196722	13219941	+	7.833	protein_coding	21816	22892	34106	49943	18755	21079	34	67	75	45	133	122	394	365	148	156	124	256
Human	ENSG00000134532.19	SOX5	NA	chr12	23529503	24562544	-	11.062	protein_coding	13	NA	11	NA	13	4	NA	1	NA	NA	1	1	1	NA	7	7	4	10
Human	ENSG00000134533.6	RERG	NA	chr12	15107782	15348675	-	4.157	protein_coding	2	NA	NA	NA	1	NA	NA	NA	NA	NA	2	2	2	2	NA	3	2	NA
Human	ENSG00000134538.3	SLCO1B1	NA	chr12	21131193	21239796	+	2.787	protein_coding	NA	NA	NA	NA	NA	3	38	47	35	54	6	5	6	7	3	1	2	1
Human	ENSG00000134539.17	KLRD1	NA	chr12	10226057	10329608	+	17.412	protein_coding	71	18	32	12	9	12	1	NA	NA	5	15	13	30	25	8	17	12	26
Human	ENSG00000134545.14	KLRC1	NA	chr12	10442263	10454685	-	2.727	protein_coding	2	NA	NA	NA	1	NA	4	4	1	NA	21	6	3	1	57	11	3	6
Human	ENSG00000134548.11	SPX	NA	chr12	21526295	21541249	+	7.242	protein_coding	9	3	8	6	6	5	223	109	277	250	257	136	200	252	132	41	23	70
Human	ENSG00000134551.13	PRH2	NA	chr12	10929235	10934845	+	3.261	protein_coding	2	NA	3	NA	2	1	1	1	NA	NA	1	NA	NA	NA	1	1	NA	NA
Human	ENSG00000134569.10	LRP4	NA	chr11	46856716	46918642	-	8.748	protein_coding	25	39	152	90	110	91	399	432	346	429	611	418	437	842	428	173	54	274
Human	ENSG00000134571.11	MYBPC3	NA	chr11	47331405	47352702	-	4.271	protein_coding	5	NA	NA	NA	1	NA	NA	NA	NA	NA	NA	1	2	3	2	NA	NA	1
Human	ENSG00000134574.12	DDB2	NA	chr11	47214464	47239217	+	4.842	protein_coding	1917	2379	2603	2940	1531	1467	709	559	572	459	633	280	283	442	169	79	23	90
Human	ENSG00000134575.13	ACP2	NA	chr11	47239301	47248906	-	3.484	protein_coding	3053	3333	2752	2711	1622	1866	433	389	372	307	324	100	206	346	88	30	8	47
Human	ENSG00000134588.12	USP26	NA	chrX	133024630	133097109	-	4.145	protein_coding	NA	NA	NA	NA	NA	NA	NA	2	2	NA	44	21	48	46	15	11	2	12
Human	ENSG00000134590.14	RTL8C	NA	chrX	135032354	135033546	+	1.192	protein_coding	1952	2228	2456	2538	1215	1485	419	350	246	226	418	168	215	294	121	51	10	37
Human	ENSG00000134594.5	RAB33A	NA	chrX	130171961	130184870	+	0.945	protein_coding	14	3	12	17	6	15	1	NA	1	1	NA	1	NA	NA	2	1	NA	1
Human	ENSG00000134595.9	SOX3	NA	chrX	140502984	140505069	-	2.085	protein_coding	NA	NA	NA	NA	NA	NA	NA	NA	NA	NA	NA	NA	NA	NA	NA	NA	NA	NA
Human	ENSG00000134597.16	RBMX2	NA	chrX	130401986	130413656	+	2.786	protein_coding	1013	1139	1240	1299	844	902	968	814	562	434	433	249	192	261	203	65	34	60
Human	ENSG00000134602.16	STK26	NA	chrX	132023301	132075943	+	3.317	protein_coding	NA	NA	15	3	3	2	2292	2073	1266	1143	2007	1113	826	1135	654	299	103	363
Human	ENSG00000134612.12	FOLH1B	NA	chr11	89639236	89698718	+	2.495	transcribed_unprocessed_pseudogene	5	1	NA	NA	NA	NA	NA	NA	NA	NA	4	1	NA	2	2	1	2	NA
Human	ENSG00000134627.12	PIWIL4	NA	chr11	94543839	94621421	+	4.498	protein_coding	41	51	26	17	23	16	28	23	25	15	48	48	35	46	32	17	5	27
Human	ENSG00000134640.3	MTNR1B	NA	chr11	92969650	92985066	+	2.025	protein_coding	NA	NA	NA	NA	NA	NA	NA	NA	NA	NA	NA	NA	NA	NA	NA	1	NA	2
Human	ENSG00000134644.16	PUM1	NA	chr1	30931505	31065991	-	6.621	protein_coding	5673	5700	6737	7269	5184	5137	2630	2583	2175	1935	2984	1587	1826	2851	1431	612	258	803
Human	ENSG00000134668.12	SPOCD1	NA	chr1	31790421	31816051	-	7.085	protein_coding	39	41	1132	546	940	597	1	NA	NA	NA	12	6	14	16	7	4	3	11
Human	ENSG00000134684.11	YARS1	NA	chr1	32775236	32818153	-	9.897	protein_coding	2208	2586	5472	6219	3869	4408	4377	4139	3248	2770	1984	1399	1392	1954	665	283	160	435
Human	ENSG00000134686.18	PHC2	NA	chr1	33323622	33431052	-	4.975	protein_coding	3463	3784	4182	4330	2670	3138	1188	1559	913	803	667	311	542	803	366	124	32	184
Human	ENSG00000134690.11	CDCA8	NA	chr1	37692480	37709719	+	2.406	protein_coding	279	558	784	973	312	489	1851	1637	1201	1126	814	377	345	537	216	93	32	92
Human	ENSG00000134697.13	GNL2	NA	chr1	37566815	37595937	-	5.747	protein_coding	1907	2161	3556	4599	2741	2834	2694	2343	1568	1281	1483	679	604	897	730	248	118	316
Human	ENSG00000134698.11	AGO4	NA	chr1	35808015	35857890	+	7.423	protein_coding	2900	2365	1797	1836	1275	1338	306	266	236	201	260	146	183	266	108	38	15	41
Human	ENSG00000134709.12	HOOK1	NA	chr1	59814785	59876322	+	6.614	protein_coding	5	NA	1	1	1	NA	1178	1256	515	499	608	366	227	307	216	86	21	60
Human	ENSG00000134716.11	CYP2J2	NA	chr1	59893307	59926773	-	2.973	protein_coding	1	2	2	12	12	11	7	9	1	1	16	8	8	6	7	4	5	3
Human	ENSG00000134717.18	BTF3L4	NA	chr1	52056198	52090716	+	5.948	protein_coding	1686	1524	2229	2462	1308	1386	913	909	662	554	577	307	264	351	218	70	17	87
Human	ENSG00000134744.14	TUT4	NA	chr1	52408281	52553487	-	16.199	protein_coding	1732	1473	1379	1270	862	871	1120	1150	883	869	937	757	655	1040	454	241	67	249
Human	ENSG00000134748.13	PRPF38A	NA	chr1	52404601	52420836	+	5.617	protein_coding	1243	1260	1561	1701	985	1121	1438	1329	886	832	712	359	334	463	296	133	70	136
Human	ENSG00000134755.17	DSC2	NA	chr18	31058839	31102522	-	12.501	protein_coding	22	7	1	6	NA	4	591	480	451	411	594	346	346	532	302	100	33	108
Human	ENSG00000134757.5	DSG3	NA	chr18	31447740	31478702	+	5.579	protein_coding	3	NA	NA	1	NA	NA	NA	1	NA	NA	3	1	NA	1	2	2	NA	3
Human	ENSG00000134758.14	RNF138	NA	chr18	32091873	32131561	+	3.776	protein_coding	1005	747	1119	1140	747	720	876	994	640	525	531	317	197	293	183	69	25	54
Human	ENSG00000134759.14	ELP2	NA	chr18	36129443	36180557	+	11.06	protein_coding	2935	2824	3787	4287	2477	2759	992	796	627	548	686	372	331	490	354	88	43	129
Human	ENSG00000134760.6	DSG1	NA	chr18	31318159	31359246	+	7.398	protein_coding	NA	NA	NA	NA	NA	NA	NA	NA	NA	NA	NA	NA	NA	NA	1	NA	NA	NA
Human	ENSG00000134762.17	DSC3	NA	chr18	30989364	31042815	-	7.699	protein_coding	59	48	14	13	4	NA	1	NA	NA	NA	NA	NA	NA	NA	1	2	NA	NA
Human	ENSG00000134765.10	DSC1	NA	chr18	31129235	31162856	-	4.271	protein_coding	3	NA	NA	NA	NA	NA	NA	NA	NA	NA	18	13	56	47	6	6	2	5
Human	ENSG00000134769.21	DTNA	NA	chr18	34493289	34891844	+	12.634	protein_coding	174	201	138	242	153	138	NA	1	NA	NA	4	6	1	1	5	4	9	7
Human	ENSG00000134775.15	FHOD3	NA	chr18	36297713	36780055	+	7.965	protein_coding	11	1	6	NA	NA	NA	1013	934	587	574	794	423	439	726	577	212	57	245
Human	ENSG00000134779.15	TPGS2	NA	chr18	36777646	36829216	-	10.569	protein_coding	2372	2579	2924	3067	1634	2013	935	838	721	541	739	468	454	613	284	123	47	123
Human	ENSG00000134780.10	DAGLA	NA	chr11	61680390	61747001	+	5.799	protein_coding	359	307	267	290	199	217	76	104	118	102	216	143	369	595	62	52	15	92
Human	ENSG00000134802.18	SLC43A3	NA	chr11	57406953	57427580	-	4.517	protein_coding	800	863	1065	1199	727	857	384	323	206	193	169	80	72	143	74	19	9	30
Human	ENSG00000134809.9	TIMM10	NA	chr11	57528463	57530803	-	0.776	protein_coding	611	714	1087	1284	607	789	861	725	532	452	379	144	140	182	177	50	27	47
Human	ENSG00000134812.8	CBLIF	NA	chr11	59829272	59845499	-	2.402	protein_coding	4	NA	NA	2	NA	NA	NA	NA	NA	NA	NA	NA	NA	NA	NA	NA	NA	1
Human	ENSG00000134815.19	DHX34	NA	chr19	47349314	47382704	+	5.662	protein_coding	614	641	1028	1135	911	966	728	852	543	570	364	252	310	534	227	119	48	143
Human	ENSG00000134817.11	APLNR	NA	chr11	57233576	57237235	-	3.659	protein_coding	3	4	5	10	11	2	NA	NA	NA	NA	NA	1	2	NA	NA	NA	1	3
Human	ENSG00000134824.14	FADS2	NA	chr11	61792979	61867354	+	10.553	protein_coding	9387	13337	11883	16761	8519	10270	436	317	345	300	619	252	555	963	226	108	21	251
Human	ENSG00000134825.16	TMEM258	NA	chr11	61768500	61792802	-	3.082	protein_coding	1378	1457	1646	1741	955	1017	724	584	364	301	570	258	225	269	213	96	37	64
Human	ENSG00000134827.8	TCN1	NA	chr11	59852799	59866489	-	1.5	protein_coding	1	NA	1	NA	2	NA	NA	1	NA	NA	NA	NA	NA	NA	NA	NA	NA	NA
Human	ENSG00000134830.6	C5AR2	NA	chr19	47332174	47347329	+	6.776	protein_coding	2	NA	22	29	21	23	NA	NA	NA	NA	15	7	40	36	4	3	10	11
Human	ENSG00000134851.13	TMEM165	NA	chr4	55395956	55453397	+	7.048	protein_coding	6007	5582	7880	8093	6065	6418	1093	1095	741	721	743	260	347	513	492	118	48	159
Human	ENSG00000134852.15	CLOCK	NA	chr4	55427902	55546909	-	11.533	protein_coding	2820	2616	2388	2829	1484	1603	1495	1492	1260	1086	648	284	434	629	208	89	32	94
Human	ENSG00000134853.12	PDGFRA	NA	chr4	54229279	54298245	+	9.547	protein_coding	22	14	51	37	22	13	1	1	NA	NA	6	1	1	8	2	2	1	NA
Human	ENSG00000134864.10	GGACT	NA	chr13	100530163	100589528	-	3.477	protein_coding	166	158	227	260	141	194	39	38	23	10	42	24	36	60	24	10	NA	5
Human	ENSG00000134871.19	COL4A2	NA	chr13	110305811	110513209	+	19.271	protein_coding	140462	169207	159433	165536	127598	133641	8452	11411	8508	9197	11259	10118	12990	26217	6517	3448	1174	7114
Human	ENSG00000134873.10	CLDN10	NA	chr13	95433603	95579759	+	3.385	protein_coding	NA	NA	NA	NA	NA	NA	NA	NA	NA	NA	1	3	NA	NA	1	NA	NA	NA
Human	ENSG00000134874.18	DZIP1	NA	chr13	95578201	95644706	-	8.473	protein_coding	39	25	104	81	53	34	1524	1399	924	890	1002	583	421	673	469	201	76	238
Human	ENSG00000134882.16	UBAC2	NA	chr13	99200773	99386504	+	4.673	protein_coding	1961	1918	2355	2489	1498	1561	930	757	493	506	534	221	270	429	202	76	19	75
Human	ENSG00000134884.15	ARGLU1	NA	chr13	106541672	106568137	-	5.783	protein_coding	11186	8712	8005	6385	6978	6493	2589	2307	1657	1536	2597	1086	1205	2313	1675	428	146	477
Human	ENSG00000134897.14	BIVM	NA	chr13	102799118	102841533	+	7.952	protein_coding	1006	764	617	656	401	379	830	1005	652	637	736	484	437	655	129	64	6	78
Human	ENSG00000134899.23	ERCC5	NA	chr13	102845830	102875995	+	6.497	protein_coding	248	205	237	240	176	169	90	99	79	87	75	36	46	85	23	16	3	15
Human	ENSG00000134900.12	TPP2	NA	chr13	102596985	102679958	+	8.793	protein_coding	4380	4064	4616	4910	3284	3483	3627	3380	1891	1794	2604	1594	881	1323	1218	400	165	379
Human	ENSG00000134901.13	POGLUT2	NA	chr13	102784280	102798976	-	2.336	protein_coding	909	1083	1233	1626	902	863	2219	2284	1376	1204	2424	1649	581	1170	448	261	41	215
Human	ENSG00000134905.17	CARS2	NA	chr13	110641411	110713603	-	10.436	protein_coding	1311	1366	1844	1867	968	920	808	789	635	708	487	293	318	540	261	95	54	129
Human	ENSG00000134909.18	ARHGAP32	NA	chr11	128965059	129279324	-	12.841	protein_coding	111	56	67	55	44	29	418	399	295	287	430	288	358	518	206	97	33	119
Human	ENSG00000134910.14	STT3A	NA	chr11	125591711	125625215	+	7.369	protein_coding	9016	9281	11367	13193	6411	6555	4750	3588	2171	2026	3143	1412	1135	1880	1401	463	112	422
Human	ENSG00000134917.10	ADAMTS8	NA	chr11	130404922	130428609	-	4.141	protein_coding	1	2	NA	1	1	NA	NA	NA	NA	NA	3	1	4	8	1	NA	3	NA
Human	ENSG00000134940.14	ACRV1	NA	chr11	125671521	125680874	-	1.963	protein_coding	1	NA	NA	NA	NA	NA	2	2	NA	3	2	NA	3	NA	NA	NA	NA	1
Human	ENSG00000134954.14	ETS1	NA	chr11	128458760	128587558	-	7.149	protein_coding	11631	13759	19664	19258	19880	20011	6404	6128	2703	2291	2732	1577	1048	1407	1733	464	149	533
Human	ENSG00000134955.12	SLC37A2	NA	chr11	125063301	125090516	+	6.34	protein_coding	21	26	44	55	31	33	3	1	2	5	10	2	1	7	14	6	5	4
Human	ENSG00000134962.7	KLB	NA	chr4	39406929	39451533	+	6.002	protein_coding	41	10	11	7	3	1	NA	NA	1	1	3	5	6	7	7	1	1	1
Human	ENSG00000134970.14	TMED7	NA	chr5	115613209	115632992	-	4.055	protein_coding	4283	2525	3262	3536	1584	1435	3187	2715	1864	1587	2374	1060	914	1131	1459	368	89	314
Human	ENSG00000134982.17	APC	NA	chr5	112707497	112846239	+	12.44	protein_coding	4816	4536	4280	4544	3537	3767	1790	1664	1255	1092	1108	644	602	889	597	183	71	204
Human	ENSG00000134986.14	NREP	NA	chr5	111662620	111997464	-	9.308	protein_coding	712	708	450	422	912	893	38	66	62	33	139	65	85	93	59	30	8	38
Human	ENSG00000134987.11	WDR36	NA	chr5	111091715	111130502	+	7.656	protein_coding	3874	3358	4422	5054	3139	3323	3256	3459	1938	1601	1428	654	530	717	805	226	70	211
Human	ENSG00000134996.12	OSTF1	NA	chr9	75088513	75147265	+	1.348	protein_coding	5528	6008	6152	6791	3946	4602	247	187	192	121	279	114	71	141	131	45	16	51
Human	ENSG00000135002.12	RFK	NA	chr9	76385525	76394517	-	3.868	protein_coding	4175	2533	2441	2342	1512	1705	832	762	549	454	2299	1109	748	929	605	295	79	257
Human	ENSG00000135018.14	UBQLN1	NA	chr9	83659967	83707958	-	6.867	protein_coding	6722	6309	5890	7230	3981	4361	2928	2801	1989	1741	1905	1179	967	1193	818	355	149	314
Human	ENSG00000135040.16	NAA35	NA	chr9	85941145	86025462	+	6.805	protein_coding	1684	1617	1850	2015	1371	1436	1173	1145	673	564	772	422	386	527	340	129	38	79
Human	ENSG00000135045.7	C9orf40	NA	chr9	74946582	74952912	-	2.351	protein_coding	501	604	498	769	141	210	183	121	105	90	85	60	47	65	29	9	3	9
Human	ENSG00000135046.14	ANXA1	NA	chr9	73151864	73170393	+	4.453	protein_coding	32351	38864	38915	65381	21346	23062	3687	3279	2471	2011	3103	1792	811	1095	1219	538	130	358
Human	ENSG00000135047.16	CTSL	NA	chr9	87724050	87731469	+	6.113	protein_coding	25494	26506	22384	24574	16868	20456	1418	1100	627	602	1645	869	861	1376	849	199	73	224
Human	ENSG00000135048.14	CEMIP2	NA	chr9	71683365	71816690	-	9.254	protein_coding	22943	23038	74306	57745	39754	44654	2392	1898	2728	2015	4847	2622	2977	4425	1721	748	264	1364
Human	ENSG00000135049.16	AGTPBP1	NA	chr9	85546538	85742029	-	4.939	protein_coding	2179	1973	1990	1880	1170	1136	722	628	433	393	1613	1196	621	789	660	322	135	237
Human	ENSG00000135052.16	GOLM1	NA	chr9	86026145	86100173	-	4.233	protein_coding	700	952	2541	3140	1595	1882	1463	1415	801	691	1502	896	596	919	762	320	74	278
Human	ENSG00000135063.19	FAM189A2	NA	chr9	69324566	69392558	+	9.552	protein_coding	1358	929	601	625	522	490	11	12	8	10	10	13	9	10	3	6	9	10
Human	ENSG00000135069.14	PSAT1	NA	chr9	78297124	78330093	+	2.206	protein_coding	102	249	719	952	471	585	3145	2778	1674	1436	3352	2461	1680	2222	707	299	60	433
Human	ENSG00000135070.15	ISCA1	NA	chr9	86264545	86283102	-	3.251	protein_coding	1438	1463	1971	2235	1193	1268	734	684	438	345	735	394	361	514	209	76	15	69
Human	ENSG00000135074.16	ADAM19	NA	chr5	157395533	157575775	-	7.704	protein_coding	689	713	1506	1094	5704	6682	1637	1936	1446	1357	1286	731	1205	1928	703	313	100	486
Human	ENSG00000135077.9	HAVCR2	NA	chr5	157085831	157142869	-	3.212	protein_coding	1	1	6	8	6	15	7	5	1	5	31	15	15	27	23	4	2	6
Human	ENSG00000135083.16	CCNJL	NA	chr5	160249082	160345396	-	9.232	protein_coding	536	418	261	310	310	257	160	169	52	63	183	115	89	173	57	25	7	33
Human	ENSG00000135090.14	TAOK3	NA	chr12	118149800	118372907	-	10.532	protein_coding	1574	1566	1676	1993	1214	1277	507	393	302	269	573	409	391	546	325	171	56	240
Human	ENSG00000135093.13	USP30	NA	chr12	109023088	109088023	+	5.142	protein_coding	399	444	514	559	240	279	134	145	128	98	167	88	107	161	67	26	9	26
Human	ENSG00000135094.11	SDS	NA	chr12	113392444	113426301	-	3.005	protein_coding	2	1	NA	NA	2	4	NA	NA	NA	1	5	2	NA	NA	5	1	NA	2
Human	ENSG00000135097.7	MSI1	NA	chr12	120341329	120369164	-	3.074	protein_coding	3	NA	NA	2	NA	NA	NA	NA	NA	NA	3	1	4	NA	NA	2	2	1
Human	ENSG00000135100.18	HNF1A	NA	chr12	120978542	121002512	+	5.028	protein_coding	4	NA	1	NA	1	NA	NA	NA	NA	NA	2	NA	NA	1	4	2	4	3
Human	ENSG00000135108.15	FBXO21	NA	chr12	117141990	117190471	-	6.886	protein_coding	1990	1990	2805	3180	1457	1571	1282	1273	868	631	746	390	402	508	355	154	46	166
Human	ENSG00000135111.16	TBX3	NA	chr12	114670254	114684175	-	5.96	protein_coding	433	677	178	371	216	348	NA	NA	NA	NA	NA	NA	NA	NA	NA	1	1	NA
Human	ENSG00000135114.12	OASL	NA	chr12	121019110	121039242	-	3.517	protein_coding	2	4	591	3786	3687	3906	23	2	37	42	33	5	29	76	92	11	18	68
Human	ENSG00000135116.9	HRK	NA	chr12	116856143	116881441	-	6.853	protein_coding	4	NA	1	NA	1	NA	3	6	2	NA	2	3	2	6	1	NA	NA	3
Human	ENSG00000135119.15	RNFT2	NA	chr12	116738177	116853631	+	7.621	protein_coding	113	168	155	171	71	70	90	108	56	57	33	19	26	32	5	4	2	1
Human	ENSG00000135124.15	P2RX4	NA	chr12	121209860	121234106	+	8.155	protein_coding	3313	3397	2141	3179	1223	1171	82	52	56	61	113	59	109	193	102	43	31	81
Human	ENSG00000135127.11	BICDL1	NA	chr12	119989868	120094494	+	5.484	protein_coding	NA	NA	NA	1	NA	NA	44	127	292	155	164	250	414	708	55	47	19	85
Human	ENSG00000135144.7	DTX1	NA	chr12	113056708	113098028	+	4.387	protein_coding	4	1	3	NA	8	4	NA	NA	NA	NA	15	16	10	15	8	1	2	6
Human	ENSG00000135148.12	TRAFD1	NA	chr12	112125537	112153604	+	3.898	protein_coding	1454	1759	2339	2844	2213	2429	695	578	676	519	712	431	631	842	207	156	59	163
Human	ENSG00000135164.19	DMTF1	NA	chr7	87152408	87196337	+	9.369	protein_coding	4601	3798	3237	3142	2472	2397	1077	933	825	737	658	345	375	622	411	118	32	94
Human	ENSG00000135175.5	OCM2	NA	chr7	97984683	97991169	-	0.833	protein_coding	NA	NA	NA	NA	NA	NA	NA	NA	NA	NA	NA	NA	NA	NA	NA	NA	NA	NA
Human	ENSG00000135185.12	TMEM243	NA	chr7	87196159	87220587	-	3.27	protein_coding	336	397	540	697	265	294	273	285	184	203	208	98	90	138	122	35	7	30
Human	ENSG00000135205.15	CCDC146	NA	chr7	77122433	77329533	+	4.459	protein_coding	200	136	80	99	90	93	23	23	27	33	587	339	341	559	156	98	17	105
Human	ENSG00000135211.6	TMEM60	NA	chr7	77793727	77798434	-	0.877	protein_coding	461	477	530	689	206	274	197	127	107	68	163	49	47	90	61	11	2	4
Human	ENSG00000135218.19	CD36	NA	chr7	80369574	80679277	+	10.88	protein_coding	12730	8419	5083	5159	2521	2447	NA	NA	2	1	42	28	30	37	23	13	13	20
Human	ENSG00000135220.11	UGT2A3	NA	chr4	68928462	68951804	-	3.075	protein_coding	3	NA	NA	NA	NA	NA	34	8	14	31	152	55	30	89	38	14	NA	5
Human	ENSG00000135222.6	CSN2	NA	chr4	69955255	69961007	-	1.066	protein_coding	NA	NA	NA	1	NA	NA	NA	NA	NA	NA	NA	NA	NA	NA	2	NA	NA	NA
Human	ENSG00000135226.18	UGT2B28	NA	chr4	69280474	69295050	+	1.857	protein_coding	2	NA	NA	NA	NA	1	NA	NA	NA	NA	NA	NA	NA	NA	NA	NA	NA	NA
Human	ENSG00000135241.17	PNPLA8	NA	chr7	108470416	108569666	-	5.673	protein_coding	2507	2526	5163	5093	3997	3805	531	313	323	259	598	233	209	274	405	96	22	102
Human	ENSG00000135245.10	HILPDA	NA	chr7	128455848	128458418	+	2.07	protein_coding	191	158	246	269	136	123	124	84	58	62	124	34	55	87	95	20	5	25
Human	ENSG00000135248.15	FAM71F1	NA	chr7	128709060	128731743	+	2.521	protein_coding	2	NA	NA	NA	8	11	1	NA	NA	3	5	3	2	NA	2	3	2	NA
Human	ENSG00000135249.8	RINT1	NA	chr7	105532168	105567677	+	3.571	protein_coding	815	852	1358	1728	1085	1202	717	689	505	449	358	195	157	215	153	43	13	67
Human	ENSG00000135250.17	SRPK2	NA	chr7	105110703	105399308	-	6.366	protein_coding	2502	2046	2109	2263	1292	1488	1135	1147	798	731	997	515	569	730	520	181	48	226
Human	ENSG00000135253.15	KCP	NA	chr7	128862041	128910719	-	12.525	protein_coding	9	1	3	1	NA	7	45	29	61	72	100	59	220	397	46	28	33	154
Human	ENSG00000135269.18	TES	NA	chr7	116210505	116258783	+	4.267	protein_coding	2880	2876	3357	3899	1840	2013	1179	925	671	609	1138	493	391	539	799	159	28	150
Human	ENSG00000135272.12	MDFIC	NA	chr7	114922358	115019202	+	5.047	protein_coding	2733	1490	1321	1275	559	484	1644	1152	1051	873	1047	423	496	706	178	72	18	88
Human	ENSG00000135297.16	MTO1	NA	chr6	73461577	73509236	+	12.071	protein_coding	994	1091	1450	1550	1052	1084	641	585	325	297	269	156	113	192	108	31	16	34
Human	ENSG00000135298.14	ADGRB3	NA	chr6	68635281	69389506	+	6.57	protein_coding	9	NA	2	11	1	NA	196	132	110	143	254	183	103	184	58	42	20	44
Human	ENSG00000135299.17	ANKRD6	NA	chr6	89433151	89633834	+	8.347	protein_coding	652	484	332	315	380	444	NA	2	NA	NA	17	5	10	13	4	5	2	3
Human	ENSG00000135312.7	HTR1B	NA	chr6	77460923	77463491	-	2.568	protein_coding	186	162	443	619	54	53	3	NA	NA	3	3	3	5	8	1	1	3	NA
Human	ENSG00000135314.12	KHDC1	NA	chr6	73241313	73310365	-	3.35	protein_coding	6	7	19	21	5	10	92	85	90	65	85	47	48	63	36	21	7	14
Human	ENSG00000135315.12	CEP162	NA	chr6	84124240	84227643	-	5.482	protein_coding	461	471	562	661	373	377	283	251	165	147	274	180	135	238	153	45	15	32
Human	ENSG00000135316.19	SYNCRIP	NA	chr6	85607778	85644063	-	10.452	protein_coding	7263	6744	9306	11203	6391	6795	6415	6395	3611	3253	2857	1523	986	1510	1151	478	179	455
Human	ENSG00000135317.13	SNX14	NA	chr6	85505495	85594156	-	7.105	protein_coding	3774	3744	3365	3886	2614	2596	879	764	643	507	701	332	331	454	315	100	45	112
Human	ENSG00000135318.12	NT5E	NA	chr6	85449583	85495791	+	4.533	protein_coding	18160	24114	18884	36117	12491	14014	2435	1551	653	731	708	201	102	172	754	142	27	76
Human	ENSG00000135324.6	MRAP2	NA	chr6	84033771	84090881	+	2.137	protein_coding	91	63	31	27	28	9	30	24	4	6	33	13	6	8	11	9	4	2
Human	ENSG00000135333.14	EPHA7	NA	chr6	93240019	93419559	-	7.468	protein_coding	11	1	2	2	31	24	123	87	7	20	47	23	8	17	26	6	4	6
Human	ENSG00000135334.9	AKIRIN2	NA	chr6	87674859	87702233	-	2.235	protein_coding	602	557	655	713	516	571	255	241	234	212	221	204	173	258	123	80	42	119
Human	ENSG00000135336.15	ORC3	NA	chr6	87590066	87667453	+	3.689	protein_coding	660	805	1317	1699	897	887	894	778	398	432	474	229	173	278	225	79	8	40
Human	ENSG00000135338.14	LCA5	NA	chr6	79484990	79537458	-	5.964	protein_coding	278	240	336	289	188	208	98	47	90	56	177	106	94	135	68	31	14	24
Human	ENSG00000135341.18	MAP3K7	NA	chr6	90513572	90587072	-	7.254	protein_coding	2228	2111	2673	2657	1684	1679	1614	1359	932	787	950	367	378	537	541	148	31	105
Human	ENSG00000135346.9	CGA	NA	chr6	87085497	87095106	-	1.984	protein_coding	1	1	4	5	NA	NA	NA	NA	NA	NA	NA	1	NA	NA	NA	NA	1	NA
Human	ENSG00000135355.4	GJA10	NA	chr6	89894468	89921760	+	2.408	protein_coding	1	NA	NA	NA	NA	NA	NA	NA	NA	NA	NA	NA	NA	NA	NA	NA	NA	1
Human	ENSG00000135362.14	PRR5L	NA	chr11	36296287	36465204	+	6.616	protein_coding	62	69	62	55	87	96	37	53	140	116	51	59	218	304	36	22	28	84
Human	ENSG00000135363.12	LMO2	NA	chr11	33858575	33892076	-	2.896	protein_coding	6696	6487	6816	5652	6179	6431	15	14	7	NA	3	3	1	1	4	3	NA	2
Human	ENSG00000135365.16	PHF21A	NA	chr11	45929318	46121454	-	11.47	protein_coding	764	633	496	406	333	349	97	80	181	174	198	139	303	397	116	49	44	91
Human	ENSG00000135372.9	NAT10	NA	chr11	34105616	34147670	+	5.227	protein_coding	1103	1264	2801	3309	1863	1915	2845	2635	1427	1390	918	446	413	656	498	155	34	140
Human	ENSG00000135373.13	EHF	NA	chr11	34621092	34663288	+	6.617	protein_coding	4	NA	2	1	2	2	3	1	11	3	2	NA	2	1	2	4	7	7
Human	ENSG00000135374.11	ELF5	NA	chr11	34478790	34525193	-	4.913	protein_coding	NA	NA	NA	NA	NA	NA	NA	NA	NA	NA	1	NA	1	4	NA	1	NA	2
Human	ENSG00000135378.4	PRRG4	NA	chr11	32829926	32858120	+	5.543	protein_coding	55	39	16	18	16	17	68	37	33	41	57	22	31	36	22	7	2	14
Human	ENSG00000135387.21	CAPRIN1	NA	chr11	34051730	34102610	+	9.095	protein_coding	13108	14036	17754	20905	13581	13822	12099	10731	6684	5617	6885	3283	2582	3721	2633	899	176	616
Human	ENSG00000135390.21	ATP5MC2	NA	chr12	53632725	53677408	-	3.904	protein_coding	6722	8059	10515	11314	5478	6024	2772	2273	1708	1421	1624	808	687	972	437	264	100	208
Human	ENSG00000135392.18	DNAJC14	NA	chr12	55820959	55830824	-	4.19	protein_coding	1527	1602	1523	1621	880	1050	685	663	489	391	409	197	204	301	179	53	10	51
Human	ENSG00000135404.12	CD63	NA	chr12	55725322	55729707	-	2.422	protein_coding	22314	25901	21607	23646	16559	19015	4589	3521	2689	2367	3111	1386	1242	2017	1474	598	275	518
Human	ENSG00000135406.14	PRPH	NA	chr12	49293251	49298686	+	3.182	protein_coding	NA	2	2	2	2	NA	NA	NA	1	NA	51	24	50	40	20	11	26	38
Human	ENSG00000135407.10	AVIL	NA	chr12	57797375	57818704	-	5.889	protein_coding	118	112	86	89	75	50	4	1	1	1	13	13	15	28	9	7	7	23
Human	ENSG00000135409.11	AMHR2	NA	chr12	53423854	53431672	+	3.656	protein_coding	NA	NA	NA	NA	NA	NA	NA	NA	NA	NA	10	3	12	7	2	NA	1	1
Human	ENSG00000135413.9	LACRT	NA	chr12	54630810	54634895	-	0.882	protein_coding	1	NA	NA	NA	NA	NA	NA	NA	NA	NA	NA	NA	NA	NA	NA	NA	NA	NA
Human	ENSG00000135414.10	GDF11	NA	chr12	55743121	55757264	+	8.801	protein_coding	1200	1296	736	728	557	676	204	192	197	197	401	326	500	589	237	100	48	164
Human	ENSG00000135423.13	GLS2	NA	chr12	56470943	56488414	-	4.141	protein_coding	4	6	7	14	4	4	1	NA	NA	3	NA	2	1	5	1	2	2	6
Human	ENSG00000135424.18	ITGA7	NA	chr12	55684567	55716043	-	6.379	protein_coding	24	19	11	15	10	3	5	5	5	7	14	18	8	17	14	12	14	25
Human	ENSG00000135426.16	TESPA1	NA	chr12	54948014	54984762	-	5.044	protein_coding	NA	NA	2	NA	NA	NA	NA	NA	NA	NA	1	NA	NA	NA	3	NA	1	NA
Human	ENSG00000135436.8	FAM186B	NA	chr12	49582884	49605639	-	4.756	protein_coding	7	14	13	9	39	45	5	4	3	5	4	10	14	14	7	9	7	9
Human	ENSG00000135437.10	RDH5	NA	chr12	55720366	55724705	+	2.983	protein_coding	38	38	22	24	10	21	3	3	3	3	7	NA	1	4	3	NA	3	NA
Human	ENSG00000135439.11	AGAP2	NA	chr12	57723760	57742157	-	6.728	protein_coding	14	10	23	23	46	42	78	84	103	94	96	53	94	134	41	15	10	30
Human	ENSG00000135441.7	BLOC1S1	NA	chr12	55716036	55720087	+	1.656	protein_coding	461	580	576	571	308	310	100	111	86	71	92	53	53	74	26	11	16	20
Human	ENSG00000135443.8	KRT85	NA	chr12	52360005	52367481	-	2.713	protein_coding	NA	NA	NA	NA	NA	NA	1	NA	NA	NA	NA	NA	2	NA	NA	NA	2	1
Human	ENSG00000135446.17	CDK4	NA	chr12	57747726	57756013	-	3.094	protein_coding	3038	3439	4994	5921	2780	3115	4539	3928	2429	2185	2448	1149	974	1308	598	259	61	182
Human	ENSG00000135447.17	PPP1R1A	NA	chr12	54575386	54588659	-	3.984	protein_coding	1	NA	NA	NA	NA	NA	NA	NA	NA	NA	NA	NA	NA	1	1	NA	NA	NA
Human	ENSG00000135451.13	TROAP	NA	chr12	49323235	49331731	+	3.954	protein_coding	234	426	575	648	158	238	859	761	706	625	504	249	237	488	147	82	31	94
Human	ENSG00000135452.10	TSPAN31	NA	chr12	57738012	57750219	+	5.251	protein_coding	1524	1611	1578	1547	809	937	380	254	278	228	354	118	167	223	135	39	7	42
Human	ENSG00000135454.14	B4GALNT1	NA	chr12	57623408	57633239	-	7.888	protein_coding	1	1	4	NA	4	3	90	75	109	105	302	200	264	480	157	84	14	142
Human	ENSG00000135457.10	TFCP2	NA	chr12	51093655	51173135	-	3.975	protein_coding	805	735	905	976	842	1034	606	618	477	355	989	599	755	1031	251	117	43	214
Human	ENSG00000135469.14	COQ10A	NA	chr12	56266889	56270966	+	3.211	protein_coding	341	294	441	487	200	244	111	86	76	91	160	60	112	134	41	18	6	23
Human	ENSG00000135472.9	FAIM2	NA	chr12	49866895	49904217	-	6.057	protein_coding	1	NA	NA	NA	NA	NA	14	3	NA	NA	15	4	1	1	7	NA	NA	4
Human	ENSG00000135473.15	PAN2	NA	chr12	56316222	56334053	-	7.282	protein_coding	1492	1633	1374	1208	802	864	402	391	386	359	225	134	229	360	63	35	19	58
Human	ENSG00000135476.12	ESPL1	NA	chr12	53268298	53293638	+	8.885	protein_coding	355	653	801	1025	440	567	1262	1381	1101	1080	754	471	527	919	205	108	18	110
Human	ENSG00000135477.11	KRT87P	NA	chr12	52250465	52258867	-	1.778	transcribed_unprocessed_pseudogene	NA	NA	NA	NA	NA	NA	37	18	31	23	14	9	7	3	4	3	NA	2
Human	ENSG00000135480.16	KRT7	NA	chr12	52232519	52252186	+	3.999	protein_coding	49	98	1071	1659	41	72	108	77	115	103	107	63	123	253	59	38	30	49
Human	ENSG00000135482.7	ZC3H10	NA	chr12	56118259	56127514	+	8.363	protein_coding	544	523	436	450	305	273	175	169	156	116	149	81	96	177	48	30	20	32
Human	ENSG00000135486.19	HNRNPA1	NA	chr12	54280192	54287088	+	6.697	protein_coding	24102	27236	37311	38606	24150	23528	20961	18480	9033	7487	13776	7626	3786	5666	5481	2610	498	1407
Human	ENSG00000135502.19	SLC26A10	NA	chr12	57619526	57626151	+	4.276	transcribed_unitary_pseudogene	2	2	NA	NA	NA	NA	1	1	3	1	NA	1	4	1	1	NA	1	5
Human	ENSG00000135503.13	ACVR1B	NA	chr12	51951698	51997078	+	5.658	protein_coding	759	713	1035	1102	514	520	278	303	228	201	333	162	285	420	134	67	24	110
Human	ENSG00000135506.16	OS9	NA	chr12	57693954	57721557	+	5.169	protein_coding	18717	20868	19143	20093	12461	14499	2430	1879	1495	1395	1898	983	908	1481	1009	348	137	426
Human	ENSG00000135517.9	MIP	NA	chr12	56449501	56469166	-	3.553	protein_coding	NA	5	8	10	1	1	NA	NA	NA	NA	NA	2	1	NA	NA	NA	1	1
Human	ENSG00000135519.8	KCNH3	NA	chr12	49539029	49558337	+	4.496	protein_coding	2	NA	3	7	7	7	NA	NA	NA	NA	18	7	6	10	5	11	3	11
Human	ENSG00000135521.9	LTV1	NA	chr6	143843337	143863812	+	1.853	protein_coding	410	336	752	867	509	454	498	422	234	185	137	51	45	77	60	21	5	17
Human	ENSG00000135525.18	MAP7	NA	chr6	136342280	136550819	-	5.447	protein_coding	6	6	4	8	6	2	35	56	8	14	44	43	6	18	56	19	5	5
Human	ENSG00000135535.17	CD164	NA	chr6	109366513	109382467	-	6.861	protein_coding	7994	6086	6932	8739	6709	6716	2680	2262	1967	1566	2321	1310	990	1445	1479	446	136	476
Human	ENSG00000135537.17	AFG1L	NA	chr6	108294990	108526796	+	8.353	protein_coding	315	418	418	469	760	757	164	121	113	113	63	33	23	62	22	11	7	10
Human	ENSG00000135540.11	NHSL1	NA	chr6	138422042	138692571	-	8.741	protein_coding	2483	2182	2161	2272	2267	2201	120	191	99	93	37	33	60	54	13	7	12	10
Human	ENSG00000135541.21	AHI1	NA	chr6	135283531	135497765	-	8.694	protein_coding	1664	1274	1671	1493	828	857	768	717	585	561	524	299	284	453	327	117	68	208
Human	ENSG00000135547.9	HEY2	NA	chr6	125747663	125761269	+	2.689	protein_coding	1	1	1	1	NA	NA	2	2	NA	1	27	14	16	16	11	10	4	21
Human	ENSG00000135549.15	PKIB	NA	chr6	122471916	122726373	+	3.432	protein_coding	3	2	6	4	25	16	10	22	4	1	46	29	2	NA	31	19	3	4
Human	ENSG00000135569.4	TAAR5	NA	chr6	132588672	132589686	-	1.014	protein_coding	NA	NA	NA	NA	NA	NA	NA	NA	NA	NA	NA	NA	NA	NA	NA	1	NA	NA
Human	ENSG00000135577.4	NMBR	NA	chr6	142058329	142088799	-	1.576	protein_coding	NA	NA	NA	1	NA	NA	1	NA	NA	NA	NA	4	2	1	NA	2	1	1
Human	ENSG00000135587.9	SMPD2	NA	chr6	109440723	109443919	+	2.053	protein_coding	175	220	333	366	196	191	262	183	145	128	169	73	75	90	64	23	10	25
Human	ENSG00000135596.18	MICAL1	NA	chr6	109444061	109465968	-	6.841	protein_coding	388	497	710	799	349	466	132	102	124	103	234	117	155	279	120	43	13	75
Human	ENSG00000135597.19	REPS1	NA	chr6	138903492	138988261	-	9.602	protein_coding	1215	1039	1242	1293	889	884	892	916	507	446	763	500	544	700	324	149	69	196
Human	ENSG00000135604.10	STX11	NA	chr6	144150516	144191939	+	5.504	protein_coding	852	781	541	643	371	468	73	38	151	104	150	77	128	175	41	20	21	40
Human	ENSG00000135605.13	TEC	NA	chr4	48135782	48269838	-	4.004	protein_coding	45	28	38	44	12	14	145	87	118	106	129	59	72	135	62	26	18	61
Human	ENSG00000135617.4	PRADC1	NA	chr2	73228009	73233239	-	1.404	protein_coding	679	851	1038	1013	515	689	227	198	136	86	285	126	115	120	99	39	5	13
Human	ENSG00000135622.13	SEMA4F	NA	chr2	74654227	74683853	+	6.227	protein_coding	68	65	180	218	69	64	295	258	129	137	276	123	119	183	151	36	9	49
Human	ENSG00000135624.16	CCT7	NA	chr2	73233419	73253021	+	3.591	protein_coding	7718	9436	15366	19108	11494	12916	12154	10458	6810	5753	8649	3878	2809	4137	2896	993	285	694
Human	ENSG00000135625.8	EGR4	NA	chr2	73290928	73293701	-	2.373	protein_coding	6	1	4	1	1	1	6	2	4	2	NA	1	NA	1	1	NA	NA	NA
Human	ENSG00000135631.17	RAB11FIP5	NA	chr2	73073381	73156721	-	7.058	protein_coding	2603	3023	2665	3067	2229	2750	660	611	611	613	582	341	458	621	344	137	69	221
Human	ENSG00000135632.12	SMYD5	NA	chr2	73214221	73227221	+	3.364	protein_coding	743	718	1152	1285	752	794	1163	1031	699	629	509	235	237	368	270	95	35	119
Human	ENSG00000135636.14	DYSF	NA	chr2	71453721	71686768	+	8.389	protein_coding	20523	26396	22042	22782	17957	24824	1891	1658	1749	1779	3012	2106	4526	7064	1275	792	640	2087
Human	ENSG00000135637.14	CCDC142	NA	chr2	74471985	74483408	-	5.786	protein_coding	547	482	472	545	432	435	245	250	190	184	173	87	106	191	93	35	16	45
Human	ENSG00000135638.14	EMX1	NA	chr2	72916259	72936071	+	5.472	protein_coding	1	NA	NA	2	NA	NA	NA	NA	NA	NA	2	1	NA	4	NA	1	NA	2
Human	ENSG00000135643.5	KCNMB4	NA	chr12	70366289	70434292	+	4.86	protein_coding	73	189	1647	1116	700	887	5	3	2	NA	10	22	1	6	7	8	5	2
Human	ENSG00000135655.16	USP15	NA	chr12	62260337	62417431	+	19.418	protein_coding	3147	3026	3557	4086	3210	3440	2229	1983	1475	1210	1587	990	647	804	745	301	141	376
Human	ENSG00000135677.11	GNS	NA	chr12	64713444	64759431	-	6.268	protein_coding	27697	27747	24085	23338	18852	20822	2822	2313	1947	1609	2690	1862	1911	2694	1415	571	169	803
Human	ENSG00000135678.12	CPM	NA	chr12	68842196	68971570	-	7.535	protein_coding	7	8	13	11	47	41	80	76	39	44	224	124	116	134	224	51	7	57
Human	ENSG00000135679.25	MDM2	NA	chr12	68808176	68850686	+	13.448	protein_coding	6833	6737	17886	19991	17406	14287	5333	5117	4540	3642	2657	1730	1525	2034	935	489	217	681
Human	ENSG00000135686.13	KLHL36	NA	chr16	84648510	84667686	+	10.009	protein_coding	2449	2416	2121	2216	1237	1267	942	1019	681	644	1046	567	928	1277	423	156	29	218
Human	ENSG00000135697.10	BCO1	NA	chr16	81238688	81291142	+	2.689	protein_coding	2	NA	NA	NA	1	1	8	2	NA	3	5	4	3	4	3	NA	NA	1
Human	ENSG00000135698.10	MPHOSPH6	NA	chr16	82147797	82170224	-	2.188	protein_coding	1071	1058	1536	1850	1037	1086	832	702	489	412	434	193	129	204	158	48	9	55
Human	ENSG00000135702.14	CHST5	NA	chr16	75528534	75535247	-	3.322	protein_coding	1	NA	NA	1	NA	1	NA	NA	1	NA	NA	1	NA	1	NA	1	NA	1
Human	ENSG00000135709.12	KIAA0513	NA	chr16	85027750	85094230	+	8.837	protein_coding	1113	1153	1150	787	861	978	126	126	81	85	208	142	197	294	101	44	11	58
Human	ENSG00000135720.13	DYNC1LI2	NA	chr16	66720892	66751609	-	8.089	protein_coding	8335	7856	8071	9197	7738	8123	3400	3197	2182	1885	2280	1205	1191	1976	1310	439	207	631
Human	ENSG00000135722.9	FBXL8	NA	chr16	67159931	67164570	+	3.129	protein_coding	114	87	109	133	49	62	32	28	27	39	26	12	31	47	10	5	1	11
Human	ENSG00000135723.14	FHOD1	NA	chr16	67229386	67247481	-	5.23	protein_coding	1643	1669	1980	2141	1641	1784	601	711	482	457	473	256	323	595	249	113	43	226
Human	ENSG00000135736.6	CCDC102A	NA	chr16	57512180	57536571	-	2.551	protein_coding	353	472	233	254	139	138	62	61	76	52	31	20	47	51	8	3	1	9
Human	ENSG00000135740.17	SLC9A5	NA	chr16	67237682	67272191	+	5.42	protein_coding	108	76	90	96	95	69	10	13	28	38	40	17	58	98	42	9	13	31
Human	ENSG00000135744.8	AGT	NA	chr1	230702522	230714122	-	2.116	protein_coding	NA	NA	NA	NA	1	NA	7	NA	6	2	226	79	254	298	245	58	48	191
Human	ENSG00000135747.11	ZNF670-ZNF695	NA	chr1	246945546	247078811	-	3.197	protein_coding	1	4	4	1	NA	2	23	32	19	15	12	8	25	21	6	2	3	5
Human	ENSG00000135749.19	PCNX2	NA	chr1	232983434	233295725	-	13.827	protein_coding	15	18	68	65	57	58	581	561	515	489	386	271	329	471	277	92	36	125
Human	ENSG00000135750.15	KCNK1	NA	chr1	233614105	233672514	+	3.527	protein_coding	3	NA	15	17	19	9	60	128	22	18	130	134	31	57	100	65	9	55
Human	ENSG00000135763.10	URB2	NA	chr1	229626246	229660200	+	5.989	protein_coding	723	695	1219	1582	984	1068	1988	2310	1315	1176	1012	492	435	655	303	132	30	111
Human	ENSG00000135766.9	EGLN1	NA	chr1	231363750	231422287	-	5.381	protein_coding	342	475	475	540	288	392	147	167	151	113	95	72	128	151	62	12	12	37
Human	ENSG00000135773.13	CAPN9	NA	chr1	230747383	230802003	+	2.593	protein_coding	2	NA	NA	5	NA	1	NA	NA	NA	NA	NA	NA	NA	NA	NA	NA	NA	2
Human	ENSG00000135775.14	COG2	NA	chr1	230642480	230693982	+	10.946	protein_coding	1252	1296	1515	1793	1044	1170	1096	981	696	586	753	371	358	508	394	100	20	67
Human	ENSG00000135776.5	ABCB10	NA	chr1	229516581	229558707	-	4.268	protein_coding	1639	1571	1455	2016	1053	1152	1208	1275	753	616	565	334	315	380	169	50	10	45
Human	ENSG00000135778.12	NTPCR	NA	chr1	232950604	232983882	+	15.854	protein_coding	1161	1294	1922	1977	1183	1204	826	702	524	505	764	391	363	556	340	109	23	94
Human	ENSG00000135801.10	TAF5L	NA	chr1	229593120	229626047	-	6.402	protein_coding	1447	1582	1586	1783	1151	1119	1309	1235	826	671	722	331	326	466	290	84	17	91
Human	ENSG00000135821.19	GLUL	NA	chr1	182378097	182392206	-	12.638	protein_coding	6759	6833	7520	8036	7449	7380	2	NA	NA	NA	3	1	1	NA	4	2	1	NA
Human	ENSG00000135823.14	STX6	NA	chr1	180972711	181023121	-	6.477	protein_coding	2360	2306	2380	2454	2325	2387	881	766	671	487	630	353	407	504	351	121	57	165
Human	ENSG00000135824.12	RGS8	NA	chr1	182641815	182684576	-	6.685	protein_coding	7	5	8	NA	2	1	NA	NA	NA	NA	NA	1	NA	NA	NA	NA	4	NA
Human	ENSG00000135828.11	RNASEL	NA	chr1	182573633	182589256	-	6.125	protein_coding	109	157	136	231	107	135	23	19	38	18	33	13	16	21	13	5	2	6
Human	ENSG00000135829.17	DHX9	NA	chr1	182839346	182887982	+	5.898	protein_coding	10495	10769	14490	17466	10214	11013	14647	13162	7906	6953	8859	4353	2784	4030	3199	1073	192	756
Human	ENSG00000135835.12	KIAA1614	NA	chr1	180912896	180951614	+	10.452	protein_coding	468	540	442	407	159	145	3	2	2	2	11	19	18	35	20	6	10	36
Human	ENSG00000135837.16	CEP350	NA	chr1	179954772	180114875	+	14.261	protein_coding	6148	5515	5529	5661	4169	3991	3862	3531	2845	2525	2455	1420	1330	1922	898	352	102	373
Human	ENSG00000135838.13	NPL	NA	chr1	182789292	182830384	+	4.975	protein_coding	57	45	98	97	101	89	NA	NA	NA	NA	1	NA	2	NA	1	2	NA	1
Human	ENSG00000135842.17	NIBAN1	NA	chr1	184790723	184974508	-	8.33	protein_coding	679	1402	1282	1213	2563	3258	1339	1049	925	786	1128	703	638	751	404	169	42	260
Human	ENSG00000135845.10	PIGC	NA	chr1	172370188	172444086	-	5.225	protein_coding	578	527	741	752	465	420	757	657	417	341	606	179	217	329	207	61	20	47
Human	ENSG00000135862.6	LAMC1	NA	chr1	183023419	183145592	+	8.446	protein_coding	33273	35521	30137	32168	24630	27148	11151	11223	8240	7561	7621	3904	4304	6482	5800	1629	319	1515
Human	ENSG00000135870.12	RC3H1	NA	chr1	173931083	174022357	-	11.698	protein_coding	2671	2229	2348	2667	2275	2319	1287	1366	1225	1088	889	567	659	778	448	247	110	339
Human	ENSG00000135898.10	GPR55	NA	chr2	230907317	230961066	-	4.146	protein_coding	1	NA	3	1	NA	NA	NA	NA	NA	NA	1	NA	NA	2	3	1	NA	1
Human	ENSG00000135899.19	SP110	NA	chr2	230165185	230225729	-	8.849	protein_coding	514	537	1270	1702	1853	1907	181	201	106	99	673	506	423	531	219	92	25	130
Human	ENSG00000135900.4	MRPL44	NA	chr2	223957462	223967714	+	1.689	protein_coding	1036	1247	1855	2134	1222	1200	790	751	443	360	470	184	159	188	205	47	11	33
Human	ENSG00000135902.10	CHRND	NA	chr2	232525992	232536667	+	3.132	protein_coding	1	NA	NA	NA	NA	NA	NA	NA	NA	NA	NA	NA	NA	NA	1	NA	NA	NA
Human	ENSG00000135903.20	PAX3	NA	chr2	222199886	222298998	-	7.942	protein_coding	4	NA	NA	NA	NA	1	344	389	229	209	152	85	77	121	55	36	10	41
Human	ENSG00000135905.20	DOCK10	NA	chr2	224765089	225042468	-	11.288	protein_coding	95	115	89	202	384	380	1849	1720	959	886	1002	434	391	527	622	166	46	166
Human	ENSG00000135912.11	TTLL4	NA	chr2	218710834	218755416	+	7.695	protein_coding	437	444	634	694	437	450	911	1024	486	433	554	329	342	478	231	80	19	117
Human	ENSG00000135913.11	USP37	NA	chr2	218450250	218568351	-	9.28	protein_coding	1436	1325	1917	2243	1270	1271	1174	1218	646	596	971	609	447	561	465	199	20	100
Human	ENSG00000135914.6	HTR2B	NA	chr2	231108229	231125042	-	2.17	protein_coding	27	26	20	13	1	5	NA	NA	NA	NA	NA	1	NA	NA	NA	1	3	1
Human	ENSG00000135916.16	ITM2C	NA	chr2	230864638	230879248	+	2.569	protein_coding	163	122	217	178	202	150	916	782	490	360	2201	982	790	1122	1941	605	228	639
Human	ENSG00000135917.16	SLC19A3	NA	chr2	227683762	227718028	-	7.769	protein_coding	2	4	1	5	4	1	105	113	19	34	178	74	47	86	75	30	3	19
Human	ENSG00000135919.14	SERPINE2	NA	chr2	223975044	224039318	-	8.957	protein_coding	81	152	1017	1377	256	198	1747	1308	711	814	890	421	224	350	593	187	23	115
Human	ENSG00000135924.16	DNAJB2	NA	chr2	219279341	219286898	+	5.809	protein_coding	1307	1346	1278	1301	1012	1075	380	255	341	261	279	144	148	255	223	90	30	88
Human	ENSG00000135925.9	WNT10A	NA	chr2	218880851	218899581	+	2.92	protein_coding	1	NA	2	NA	NA	NA	9	2	4	4	2	NA	NA	1	4	NA	2	1
Human	ENSG00000135926.15	TMBIM1	NA	chr2	218274196	218292586	-	5.093	protein_coding	5356	5711	8672	9704	4271	4756	1017	875	636	525	1486	651	776	1109	1009	296	135	329
Human	ENSG00000135929.9	CYP27A1	NA	chr2	218781748	218815293	+	2.983	protein_coding	614	557	443	405	269	331	NA	1	NA	NA	4	3	1	1	4	NA	1	2
Human	ENSG00000135930.14	EIF4E2	NA	chr2	232550673	232583644	+	6.555	protein_coding	2922	3199	4297	4774	2869	3051	1555	1481	873	708	1241	589	405	538	518	232	76	178
Human	ENSG00000135931.18	ARMC9	NA	chr2	231198545	231376848	+	11.672	protein_coding	200	218	403	508	281	272	334	315	141	131	318	177	137	238	221	71	12	43
Human	ENSG00000135932.11	CAB39	NA	chr2	230712841	230821075	+	5.363	protein_coding	3291	3269	4062	4282	2801	2921	2096	2080	1050	824	2107	982	706	911	1030	288	64	170
Human	ENSG00000135940.7	COX5B	NA	chr2	97646061	97648383	+	1.419	protein_coding	2955	3994	6003	7032	3621	4264	984	961	635	571	857	457	470	637	450	161	67	137
Human	ENSG00000135945.10	REV1	NA	chr2	99400474	99490035	-	7.769	protein_coding	2551	2274	2597	2520	1686	1708	876	961	633	573	599	299	321	478	277	96	35	71
Human	ENSG00000135951.16	TSGA10	NA	chr2	98997260	99154964	-	7.375	protein_coding	26	35	31	27	27	22	119	119	41	45	92	78	42	56	21	6	6	14
Human	ENSG00000135953.11	MFSD9	NA	chr2	102714629	102736888	-	5.577	protein_coding	375	371	398	438	286	270	379	311	295	311	290	137	178	269	148	38	13	57
Human	ENSG00000135956.9	TMEM127	NA	chr2	96248513	96265997	-	6.372	protein_coding	2613	2603	2377	2300	1905	2052	744	645	622	609	415	222	315	508	298	118	24	157
Human	ENSG00000135960.10	EDAR	NA	chr2	108894470	108989372	-	4.426	protein_coding	3	NA	NA	NA	NA	NA	NA	NA	NA	NA	NA	NA	NA	3	1	1	1	NA
Human	ENSG00000135966.13	TGFBRAP1	NA	chr2	105264390	105329735	-	5.706	protein_coding	4779	4594	3382	3751	2160	2475	1553	1575	1494	1396	783	427	671	1037	244	100	35	136
Human	ENSG00000135968.21	GCC2	NA	chr2	108449190	108509415	+	12.652	protein_coding	2459	2262	2750	2855	2393	2227	1208	1222	935	1040	1409	978	888	1571	1053	403	78	449
Human	ENSG00000135972.9	MRPS9	NA	chr2	105038068	105099960	+	1.829	protein_coding	812	1038	1514	1889	1066	1130	1341	1218	760	770	721	423	265	428	291	109	35	100
Human	ENSG00000135973.3	GPR45	NA	chr2	105241742	105243467	+	1.725	protein_coding	NA	NA	NA	1	NA	NA	14	21	26	23	17	14	16	31	2	2	3	6
Human	ENSG00000135974.10	C2orf49	NA	chr2	105337531	105349211	+	4.595	protein_coding	944	822	1111	1153	757	819	482	410	339	405	418	224	178	347	246	75	30	77
Human	ENSG00000135976.20	ANKRD36	NA	chr2	97113152	97264521	+	11.284	protein_coding	6090	5067	3693	3980	3008	2848	910	1068	760	756	621	464	413	681	546	212	62	230
Human	ENSG00000135999.12	EPC2	NA	chr2	148644439	148787569	+	5.816	protein_coding	1370	1165	1312	1275	825	792	539	486	477	332	222	104	110	180	52	27	10	29
Human	ENSG00000136002.20	ARHGEF4	NA	chr2	130836913	131047263	+	10.613	protein_coding	105	69	14	8	7	6	NA	NA	NA	NA	NA	2	3	2	1	3	4	NA
Human	ENSG00000136003.16	ISCU	NA	chr12	108562581	108569368	+	4.423	protein_coding	2142	2402	3684	3924	1768	1873	1114	813	616	547	926	413	417	594	260	97	34	101
Human	ENSG00000136010.14	ALDH1L2	NA	chr12	105019783	105107643	-	9.493	protein_coding	3	10	16	20	4	4	965	804	842	742	485	371	455	646	109	49	17	76
Human	ENSG00000136011.15	STAB2	NA	chr12	103587272	103766719	+	9.28	protein_coding	2	NA	NA	NA	2	1	NA	NA	NA	1	3	4	1	1	3	3	3	5
Human	ENSG00000136014.12	USP44	NA	chr12	95516559	95551476	-	5.372	protein_coding	77	43	45	56	33	26	NA	NA	NA	1	2	4	6	4	8	11	9	21
Human	ENSG00000136021.19	SCYL2	NA	chr12	100267139	100341715	+	7.472	protein_coding	4144	3903	3699	4242	2928	2935	2239	2143	1520	1310	1611	952	651	906	672	256	66	212
Human	ENSG00000136026.14	CKAP4	NA	chr12	106237880	106304279	-	3.666	protein_coding	5530	6537	8240	10426	6519	7304	3493	3029	2779	2666	2124	885	1081	1903	820	231	84	435
Human	ENSG00000136040.9	PLXNC1	NA	chr12	94148576	94307675	+	10.033	protein_coding	6	10	11	14	15	13	NA	3	NA	1	6	NA	2	4	1	1	2	2
Human	ENSG00000136044.12	APPL2	NA	chr12	105173296	105236203	-	5.088	protein_coding	742	578	592	491	304	269	769	835	550	558	409	172	195	312	227	81	18	54
Human	ENSG00000136045.12	PWP1	NA	chr12	107685798	107713162	+	2.804	protein_coding	3040	3170	4939	6147	3767	4122	2443	2127	1199	1011	1234	490	437	588	480	173	27	127
Human	ENSG00000136048.14	DRAM1	NA	chr12	101877579	102012130	+	3.94	protein_coding	2836	2814	2405	2918	1316	1546	522	392	448	354	289	153	223	265	128	52	16	85
Human	ENSG00000136051.15	WASHC4	NA	chr12	105107323	105169130	+	7.694	protein_coding	13002	10819	10345	12496	7188	7197	3290	2633	2364	1879	2101	1132	989	1383	726	287	66	287
Human	ENSG00000136052.9	SLC41A2	NA	chr12	104802552	104958744	-	5.151	protein_coding	69	30	33	43	21	9	602	418	496	390	780	397	557	852	221	113	34	145
Human	ENSG00000136059.14	VILL	NA	chr3	37988058	38007188	+	6.476	protein_coding	332	351	486	522	289	313	71	57	58	44	46	17	47	72	14	12	7	21
Human	ENSG00000136068.15	FLNB	NA	chr3	58008399	58172251	+	13.952	protein_coding	48159	54544	51077	67276	31409	34813	7743	8699	8263	7941	15839	11741	13977	24247	7316	3018	797	3897
Human	ENSG00000136098.17	NEK3	NA	chr13	52132638	52159861	-	4.272	protein_coding	1403	1448	981	1070	692	701	396	271	161	162	193	69	71	115	68	31	10	24
Human	ENSG00000136099.13	PCDH8	NA	chr13	52842888	52848641	-	5.15	protein_coding	NA	2	NA	NA	2	2	NA	NA	NA	NA	NA	NA	NA	NA	NA	NA	NA	2
Human	ENSG00000136100.14	VPS36	NA	chr13	52412601	52450634	-	7.299	protein_coding	2633	2378	2003	2334	1364	1432	854	913	623	561	459	249	296	382	182	62	31	103
Human	ENSG00000136104.21	RNASEH2B	NA	chr13	50909746	51024120	+	26.222	protein_coding	458	485	756	952	415	430	1296	1254	813	687	532	302	256	370	264	66	15	70
Human	ENSG00000136108.15	CKAP2	NA	chr13	52455428	52476628	+	4.547	protein_coding	1749	2390	2328	3134	1239	1550	3788	3030	2270	1905	2214	1255	774	1044	656	243	46	185
Human	ENSG00000136110.13	CNMD	NA	chr13	52703263	52739820	-	1.636	protein_coding	2	2	1	NA	1	4	NA	NA	NA	NA	NA	NA	NA	NA	NA	NA	NA	NA
Human	ENSG00000136111.14	TBC1D4	NA	chr13	75283502	75482169	-	8.032	protein_coding	16480	13658	8428	10690	5759	6409	1805	1501	975	897	1180	666	442	688	600	233	82	261
Human	ENSG00000136114.17	THSD1	NA	chr13	52377166	52416373	-	3.705	protein_coding	4861	4928	4038	4847	2823	3081	338	295	333	293	454	199	252	420	157	90	29	87
Human	ENSG00000136122.18	BORA	NA	chr13	72727748	72756198	+	3.189	protein_coding	314	344	591	747	358	354	836	598	436	343	402	188	116	209	108	40	8	27
Human	ENSG00000136141.15	LRCH1	NA	chr13	46553167	46753040	+	8.61	protein_coding	3313	2763	2234	2253	2675	2960	877	911	599	552	654	305	371	584	477	178	65	225
Human	ENSG00000136143.16	SUCLA2	NA	chr13	47745735	48037968	-	8.879	protein_coding	1737	1693	2141	2703	1582	1613	1585	1224	820	641	1031	489	312	470	460	156	65	108
Human	ENSG00000136144.12	RCBTB1	NA	chr13	49531945	49585558	-	4.509	protein_coding	2510	2430	2379	2587	1622	1755	807	666	428	377	618	293	283	342	298	94	31	99
Human	ENSG00000136146.15	MED4	NA	chr13	48053322	48095131	-	2.59	protein_coding	1408	1401	1690	1952	1040	1145	817	740	477	350	510	245	144	290	251	85	25	65
Human	ENSG00000136147.18	PHF11	NA	chr13	49495609	49528981	+	4.835	protein_coding	1169	1175	1263	1941	1532	1628	296	166	202	153	85	47	58	104	43	13	6	25
Human	ENSG00000136149.6	RPL13AP25	NA	chr13	54440703	54441315	-	0.612	processed_pseudogene	124	163	194	197	112	153	88	55	26	18	75	29	19	11	26	29	5	9
Human	ENSG00000136152.15	COG3	NA	chr13	45464897	45536701	+	6.087	protein_coding	1963	1901	2028	2242	1299	1364	1025	867	622	549	678	304	424	578	385	98	35	128
Human	ENSG00000136153.20	LMO7	NA	chr13	75620433	75859870	+	14.367	protein_coding	460	425	367	402	160	111	1174	650	1325	873	891	374	1005	1281	399	121	140	378
Human	ENSG00000136155.17	SCEL	NA	chr13	77535673	77645263	+	4.205	protein_coding	4	NA	1	2	NA	NA	87	121	6	4	60	27	5	11	119	59	14	10
Human	ENSG00000136156.15	ITM2B	NA	chr13	48232611	48270357	+	10.661	protein_coding	28875	22196	28352	29042	13911	14678	2838	2750	2103	1736	3651	2464	1837	2824	3857	1097	289	1125
Human	ENSG00000136158.12	SPRY2	NA	chr13	80335975	80341126	-	3.213	protein_coding	1099	1006	959	1163	653	777	525	408	338	268	132	62	60	86	119	46	13	40
Human	ENSG00000136159.4	NUDT15	NA	chr13	48037725	48047221	+	1.938	protein_coding	927	938	1463	1961	830	885	1112	890	674	542	363	171	123	154	107	42	16	29
Human	ENSG00000136160.17	EDNRB	NA	chr13	77895480	77975529	-	5.608	protein_coding	22796	22040	13037	10737	5590	6307	11	7	12	4	273	118	99	140	103	35	13	31
Human	ENSG00000136161.13	RCBTB2	NA	chr13	48488962	48533256	-	3.541	protein_coding	2272	2098	1067	987	493	521	194	169	140	118	89	55	61	108	24	10	1	10
Human	ENSG00000136167.15	LCP1	NA	chr13	46125919	46211871	-	5.076	protein_coding	9	9	11	60	54	63	21	11	22	23	3	6	9	4	5	5	4	9
Human	ENSG00000136169.16	SETDB2	NA	chr13	49444373	49495003	+	6.678	protein_coding	1026	979	947	1100	712	725	286	284	172	186	135	87	85	149	44	24	9	25
Human	ENSG00000136193.17	SCRN1	NA	chr7	29920103	29990289	-	6.048	protein_coding	10403	11789	9976	12098	8584	9818	4572	3620	2720	2117	2235	961	812	1098	742	261	64	240
Human	ENSG00000136197.13	C7orf25	NA	chr7	42908725	42912305	-	3.248	protein_coding	22	9	21	25	8	11	17	7	7	11	9	7	4	9	7	1	NA	NA
Human	ENSG00000136205.17	TNS3	NA	chr7	47275153	47582558	-	11.764	protein_coding	3333	3727	2010	3138	2229	2744	2047	1862	2457	2145	8096	5591	11930	14184	2480	1334	604	2849
Human	ENSG00000136206.4	SPDYE1	NA	chr7	43997896	44010122	+	2.891	protein_coding	NA	NA	NA	NA	NA	NA	NA	NA	NA	NA	2	NA	NA	NA	2	NA	NA	NA
Human	ENSG00000136213.10	CHST12	NA	chr7	2403587	2448484	+	16.116	protein_coding	1535	1673	1815	1707	1239	1490	359	324	255	252	381	277	495	916	120	32	20	96
Human	ENSG00000136231.14	IGF2BP3	NA	chr7	23310208	23470491	-	8.535	protein_coding	263	209	579	538	190	106	1801	1934	1320	1166	2064	1284	1649	2114	1164	479	168	707
Human	ENSG00000136235.17	GPNMB	NA	chr7	23235966	23275108	+	5.906	protein_coding	149	109	91	15	45	19	17	4	5	4	62	30	60	74	54	22	14	34
Human	ENSG00000136237.19	RAPGEF5	NA	chr7	22118235	22357154	-	10.257	protein_coding	7800	9410	8289	8256	9763	10495	1	1	1	NA	9	10	1	1	7	6	3	8
Human	ENSG00000136238.18	RAC1	NA	chr7	6374526	6403967	+	3.1	protein_coding	7964	8388	8619	9541	5558	5974	5088	4214	2275	1750	4543	2119	1374	1743	2141	578	99	581
Human	ENSG00000136240.10	KDELR2	NA	chr7	6445952	6484190	-	3.93	protein_coding	6015	5697	5970	7082	3945	4467	4309	3184	3022	2516	4259	1851	2261	2966	2017	599	108	635
Human	ENSG00000136243.17	NUP42	NA	chr7	23181840	23201011	+	4.352	protein_coding	975	943	1305	1421	842	839	720	612	443	400	386	160	182	269	172	55	19	63
Human	ENSG00000136244.12	IL6	NA	chr7	22725883	22732002	+	2.069	protein_coding	74	122	1749	1999	1411	1466	901	548	415	365	2193	1392	919	939	2179	1009	622	1808
Human	ENSG00000136247.15	ZDHHC4	NA	chr7	6577433	6589374	+	3.557	protein_coding	934	955	1063	1005	537	542	425	295	249	189	227	83	94	112	94	22	7	22
Human	ENSG00000136250.12	AOAH	NA	chr7	36512940	36724549	-	3.518	protein_coding	14	4	3	5	7	3	164	113	113	113	202	90	77	164	80	26	14	20
Human	ENSG00000136261.15	BZW2	NA	chr7	16646130	16706523	+	3.662	protein_coding	3121	2878	7500	7225	5052	5106	4607	3620	2216	1935	2278	1184	830	992	781	264	88	224
Human	ENSG00000136267.14	DGKB	NA	chr7	14145048	14974777	-	9.491	protein_coding	3	NA	1	3	2	2	NA	NA	5	NA	4	3	3	1	2	7	4	1
Human	ENSG00000136270.14	TBRG4	NA	chr7	45100099	45112047	-	5.803	protein_coding	1608	1683	2928	3566	1991	2274	2903	2532	1640	1458	1650	601	580	864	633	179	65	206
Human	ENSG00000136271.10	DDX56	NA	chr7	44565416	44575051	-	4.068	protein_coding	2262	2273	3921	4565	2886	3241	3714	3113	2120	1676	1522	537	592	841	569	171	73	220
Human	ENSG00000136273.13	HUS1	NA	chr7	47963287	47979615	-	4.165	protein_coding	1193	1105	1087	1121	720	815	854	649	562	519	399	238	218	347	182	61	21	65
Human	ENSG00000136274.9	NACAD	NA	chr7	45080436	45088969	-	4.973	protein_coding	39	51	48	90	27	28	NA	NA	1	NA	2	1	1	NA	1	1	NA	1
Human	ENSG00000136275.10	C7orf69	NA	chr7	47795290	47819847	+	0.808	lncRNA	1	NA	NA	NA	NA	NA	NA	NA	15	7	27	11	77	113	12	4	2	22
Human	ENSG00000136279.21	DBNL	NA	chr7	44044639	44069456	+	12.587	protein_coding	4983	5921	6900	7811	3530	4290	2714	2019	1720	1541	1849	701	963	1416	773	205	89	316
Human	ENSG00000136280.17	CCM2	NA	chr7	44999474	45076469	+	8.193	protein_coding	1991	2551	3134	3179	1720	2297	700	627	412	377	613	241	315	399	233	64	26	80
Human	ENSG00000136286.16	MYO1G	NA	chr7	44962661	44979088	-	8.717	protein_coding	6	10	136	124	75	77	NA	2	6	1	40	26	69	77	65	36	38	78
Human	ENSG00000136295.15	TTYH3	NA	chr7	2631985	2664802	+	6.094	protein_coding	2982	2918	3885	4086	1720	1949	543	607	661	696	448	286	790	1266	247	109	33	249
Human	ENSG00000136297.15	MMD2	NA	chr7	4905988	4959213	-	2.466	protein_coding	1	NA	NA	NA	NA	NA	NA	NA	NA	NA	NA	1	NA	NA	NA	NA	NA	1
Human	ENSG00000136305.11	CIDEB	NA	chr14	24305095	24311430	-	3.198	protein_coding	144	214	189	180	94	97	NA	NA	NA	NA	NA	1	NA	NA	NA	NA	NA	NA
Human	ENSG00000136315.4	AL355922.1	NA	chr14	20919360	20920299	+	0.337	lncRNA	NA	NA	NA	NA	NA	NA	NA	NA	NA	NA	NA	NA	NA	NA	NA	NA	NA	NA
Human	ENSG00000136319.12	TTC5	NA	chr14	20256557	20305960	-	9.672	protein_coding	1028	1098	1500	1668	825	844	373	349	227	224	254	151	127	210	109	30	17	65
Human	ENSG00000136327.7	NKX2-8	NA	chr14	36580003	36582614	-	1.843	protein_coding	NA	NA	NA	NA	NA	NA	NA	NA	NA	NA	NA	NA	NA	NA	NA	NA	NA	NA
Human	ENSG00000136352.19	NKX2-1	NA	chr14	36516391	36521149	-	3.165	protein_coding	NA	NA	NA	NA	NA	NA	NA	NA	NA	NA	NA	NA	NA	NA	NA	NA	NA	NA
Human	ENSG00000136367.14	ZFHX2	NA	chr14	23520856	23556192	-	10.242	protein_coding	44	11	9	7	7	16	14	13	41	22	8	7	11	19	4	3	1	7
Human	ENSG00000136371.11	MTHFS	NA	chr15	79833584	79897379	-	3.027	protein_coding	12	26	22	24	2	8	15	20	24	18	6	11	18	16	2	2	NA	3
Human	ENSG00000136378.15	ADAMTS7	NA	chr15	78759205	78811464	-	7.76	protein_coding	974	1177	1583	1534	1432	1856	1	NA	NA	7	25	14	54	97	10	6	4	26
Human	ENSG00000136379.12	ABHD17C	NA	chr15	80679683	80755621	+	3.62	protein_coding	198	235	1125	882	712	769	181	187	137	130	106	59	58	98	50	28	4	28
Human	ENSG00000136381.13	IREB2	NA	chr15	78437430	78501453	+	10.803	protein_coding	3198	2775	3555	3484	2474	2592	1894	2087	1704	1563	1178	717	760	987	436	171	31	130
Human	ENSG00000136383.7	ALPK3	NA	chr15	84817355	84873479	+	10.261	protein_coding	4078	3437	3130	3620	3479	4026	3	NA	2	4	14	23	42	54	9	15	7	24
Human	ENSG00000136404.16	TM6SF1	NA	chr15	83107571	83144854	+	2.496	protein_coding	1907	1641	1403	1738	675	651	NA	NA	NA	NA	1	NA	NA	NA	NA	NA	NA	2
Human	ENSG00000136425.14	CIB2	NA	chr15	78104605	78131535	-	2.137	protein_coding	50	63	72	67	61	75	14	16	8	4	79	36	35	53	31	11	1	15
Human	ENSG00000136436.15	CALCOCO2	NA	chr17	48831017	48866522	+	8.303	protein_coding	4100	4608	4488	5805	3022	3392	1327	865	665	525	1305	661	533	792	739	227	79	265
Human	ENSG00000136444.10	RSAD1	NA	chr17	50478859	50485974	+	4.137	protein_coding	1174	1223	1560	1691	1017	1182	688	712	424	369	498	206	326	437	207	66	21	74
Human	ENSG00000136448.13	NMT1	NA	chr17	44957991	45109016	+	8.564	protein_coding	4129	4666	6336	7645	3958	4495	3937	3429	2047	1908	2223	1003	823	1292	912	288	65	286
Human	ENSG00000136449.15	MYCBPAP	NA	chr17	50508383	50531501	+	6.515	protein_coding	14	15	24	42	23	37	NA	NA	NA	NA	12	8	24	36	2	6	NA	12
Human	ENSG00000136450.13	SRSF1	NA	chr17	58000918	58007346	-	5.781	protein_coding	2277	1707	2743	2822	1820	1658	2774	3040	1888	1549	2097	1074	752	1038	784	261	79	240
Human	ENSG00000136451.9	VEZF1	NA	chr17	57971546	57988259	-	4.913	protein_coding	2587	2486	1987	2268	1340	1251	2023	1884	1418	1216	1470	668	604	860	758	235	103	287
Human	ENSG00000136457.10	CHAD	NA	chr17	50464495	50468906	-	1.742	protein_coding	5	NA	NA	NA	NA	NA	NA	NA	NA	NA	NA	1	NA	NA	NA	NA	NA	NA
Human	ENSG00000136463.8	TACO1	NA	chr17	63600881	63608365	+	2.305	protein_coding	636	792	1075	1295	619	807	997	833	543	468	376	156	130	236	145	54	20	44
Human	ENSG00000136478.8	TEX2	NA	chr17	64147226	64263260	-	9.053	protein_coding	4301	4544	3617	4575	2441	2784	1310	997	615	517	2584	1318	2030	2758	886	371	138	674
Human	ENSG00000136485.15	DCAF7	NA	chr17	63550476	63594279	+	6.572	protein_coding	5186	4839	4903	5027	3339	3919	2639	2307	2263	1975	2520	1254	1554	2046	1112	411	99	452
Human	ENSG00000136487.18	GH2	NA	chr17	63880214	63881944	-	1.156	protein_coding	1	1	1	NA	NA	NA	NA	NA	NA	NA	4	3	10	13	4	2	3	9
Human	ENSG00000136488.15	CSH1	NA	chr17	63894908	63896661	-	1.66	protein_coding	NA	NA	NA	NA	NA	NA	NA	NA	NA	NA	3	2	2	1	1	2	1	7
Human	ENSG00000136490.9	LIMD2	NA	chr17	63695887	63701172	-	4.751	protein_coding	968	914	759	702	521	581	581	730	310	382	374	179	295	481	176	64	36	105
Human	ENSG00000136492.9	BRIP1	NA	chr17	61679138	61863528	-	10.125	protein_coding	358	603	692	1204	333	379	1653	1695	1072	1007	924	534	401	703	379	169	55	112
Human	ENSG00000136504.13	KAT7	NA	chr17	49788647	49835026	+	11.689	protein_coding	7757	8787	9266	9590	2396	2374	1642	1420	1097	979	715	373	363	578	261	79	30	77
Human	ENSG00000136514.3	RTP4	NA	chr3	187368384	187372076	+	1.501	protein_coding	14	27	50	179	271	307	3	NA	NA	NA	1	1	2	2	3	3	NA	NA
Human	ENSG00000136518.17	ACTL6A	NA	chr3	179562885	179588407	+	3.668	protein_coding	1274	1574	2513	3045	1439	1547	2715	2450	1436	1172	1890	967	607	864	702	249	36	155
Human	ENSG00000136521.13	NDUFB5	NA	chr3	179604689	179627647	+	5.871	protein_coding	2682	2947	3870	4303	2187	2569	1160	879	637	495	651	365	252	304	221	91	30	57
Human	ENSG00000136522.14	MRPL47	NA	chr3	179588284	179604649	-	1.365	protein_coding	1019	1187	2101	2535	1503	1598	1373	1201	719	615	752	397	231	343	284	74	28	92
Human	ENSG00000136527.18	TRA2B	NA	chr3	185914557	185938103	-	13.084	protein_coding	6379	6083	9972	10970	6972	6618	7450	7291	4330	3826	5336	2535	2051	3119	3043	923	278	855
Human	ENSG00000136531.18	SCN2A	NA	chr2	165194992	165392310	+	24.087	protein_coding	10	1	5	5	5	NA	27	11	15	10	20	2	7	12	13	1	7	2
Human	ENSG00000136535.15	TBR1	NA	chr2	161416296	161425870	+	9.397	protein_coding	8	5	1	1	7	3	3	1	3	1	1	1	3	3	1	NA	1	4
Human	ENSG00000136536.15	MARCHF7	NA	chr2	159712456	159771027	+	6.288	protein_coding	7597	6309	6021	6328	4668	4688	2143	1891	1892	1403	1662	756	922	1182	810	242	72	265
Human	ENSG00000136541.15	ERMN	NA	chr2	157318630	157327713	-	4.354	protein_coding	1	NA	NA	NA	1	NA	NA	NA	NA	NA	NA	NA	1	3	3	NA	2	NA
Human	ENSG00000136542.9	GALNT5	NA	chr2	157257704	157318491	+	10.991	protein_coding	4	NA	NA	1	NA	NA	3	2	NA	NA	1	NA	NA	NA	1	NA	NA	1
Human	ENSG00000136546.16	SCN7A	NA	chr2	166403572	166611482	-	9.733	protein_coding	6	1	NA	1	NA	NA	2	NA	NA	NA	NA	NA	NA	NA	3	3	8	2
Human	ENSG00000136560.14	TANK	NA	chr2	161136907	161236230	+	5.586	protein_coding	2181	2216	2490	2268	1821	1899	840	716	865	723	503	193	355	489	229	82	37	126
Human	ENSG00000136573.14	BLK	NA	chr8	11486893	11564599	+	4.904	protein_coding	10	1	23	24	8	3	NA	NA	NA	NA	NA	NA	2	1	NA	NA	NA	2
Human	ENSG00000136574.18	GATA4	NA	chr8	11676958	11760002	+	4.443	protein_coding	NA	NA	NA	NA	NA	NA	NA	NA	NA	NA	NA	NA	NA	NA	1	NA	NA	NA
Human	ENSG00000136603.14	SKIL	NA	chr3	170357677	170396835	+	7.782	protein_coding	2977	2002	1389	1690	1341	1175	2680	2560	1989	1785	1498	773	711	926	947	400	101	348
Human	ENSG00000136628.18	EPRS1	NA	chr1	219968599	220046530	-	5.323	protein_coding	7159	8614	13337	17017	9321	10121	11326	9209	6138	5279	7011	4256	2997	3816	2780	1047	278	1198
Human	ENSG00000136630.13	HLX	NA	chr1	220879430	220885059	+	5.629	protein_coding	2292	2979	1768	1997	1328	1756	97	56	44	68	40	17	42	37	28	4	7	22
Human	ENSG00000136631.15	VPS45	NA	chr1	150067278	150145329	+	6.637	protein_coding	1671	1746	2131	2179	1154	1268	872	719	572	469	503	265	230	345	193	78	18	75
Human	ENSG00000136634.7	IL10	NA	chr1	206767601	206774541	-	3.439	protein_coding	NA	NA	NA	NA	NA	2	NA	NA	NA	NA	1	1	NA	2	4	NA	2	2
Human	ENSG00000136636.13	KCTD3	NA	chr1	215567303	215621807	+	5.017	protein_coding	2949	2878	2844	3011	1624	1769	2324	2064	1409	1161	1503	714	720	930	481	205	72	254
Human	ENSG00000136643.12	RPS6KC1	NA	chr1	213051232	213274774	+	6.191	protein_coding	1667	1571	1638	1872	1452	1538	1081	884	671	571	1031	518	567	796	496	197	71	189
Human	ENSG00000136682.15	CBWD2	NA	chr2	113437690	113496204	+	8.411	protein_coding	733	736	874	1012	570	660	425	419	333	326	252	152	114	278	128	30	9	33
Human	ENSG00000136688.11	IL36G	NA	chr2	112973202	112985658	+	1.373	protein_coding	1	1	1	NA	2	NA	NA	NA	NA	NA	1	5	1	NA	2	NA	NA	1
Human	ENSG00000136689.19	IL1RN	NA	chr2	113107213	113134016	+	3.241	protein_coding	3	NA	1	NA	1	NA	NA	NA	NA	NA	1	1	NA	NA	1	NA	1	NA
Human	ENSG00000136694.9	IL36A	NA	chr2	113005458	113008044	+	0.89	protein_coding	2	NA	NA	NA	NA	NA	NA	NA	NA	NA	NA	NA	NA	NA	NA	NA	1	1
Human	ENSG00000136695.15	IL36RN	NA	chr2	113058637	113065382	+	3.209	protein_coding	NA	NA	NA	NA	NA	NA	NA	NA	NA	NA	NA	NA	NA	3	1	1	1	1
Human	ENSG00000136696.11	IL36B	NA	chr2	113022088	113052867	-	1.871	protein_coding	1	NA	NA	NA	NA	4	NA	NA	NA	NA	NA	NA	NA	NA	NA	NA	NA	NA
Human	ENSG00000136697.13	IL1F10	NA	chr2	113067969	113075843	+	1.59	protein_coding	1	NA	NA	NA	NA	NA	NA	NA	NA	NA	NA	NA	NA	NA	NA	NA	NA	NA
Human	ENSG00000136698.10	CFC1	NA	chr2	130592164	130599575	-	1.672	protein_coding	NA	NA	NA	2	NA	NA	NA	NA	NA	NA	NA	NA	NA	NA	NA	NA	NA	NA
Human	ENSG00000136699.19	SMPD4	NA	chr2	130151391	130182750	-	7.375	protein_coding	1669	1728	2048	2224	1293	1458	1245	1352	1233	1047	708	402	506	803	351	108	49	167
Human	ENSG00000136709.12	WDR33	NA	chr2	127701026	127811187	-	14.575	protein_coding	3563	3595	4093	4502	2859	2786	1534	1603	1360	1159	953	513	730	1035	444	159	58	228
Human	ENSG00000136710.10	CCDC115	NA	chr2	130337932	130342699	-	4.44	protein_coding	1437	1577	1543	1720	775	840	168	139	124	87	129	64	104	125	67	36	25	47
Human	ENSG00000136715.19	SAP130	NA	chr2	127941216	128028120	-	4.373	protein_coding	632	641	691	770	473	470	484	428	416	359	268	146	199	251	100	47	16	57
Human	ENSG00000136717.15	BIN1	NA	chr2	127048026	127107288	-	6.862	protein_coding	520	783	958	1160	435	587	952	1187	1027	757	1270	658	950	1371	558	302	151	406
Human	ENSG00000136718.10	IMP4	NA	chr2	130342876	130347967	+	3.366	protein_coding	1252	1452	2659	3201	1670	1880	1475	1492	1000	867	656	267	281	374	291	116	85	164
Human	ENSG00000136720.7	HS6ST1	NA	chr2	128236715	128318868	-	4.974	protein_coding	2725	2357	1630	1748	670	822	283	288	414	302	880	603	1099	1680	330	186	52	310
Human	ENSG00000136731.13	UGGT1	NA	chr2	128091199	128195677	+	11.349	protein_coding	10824	11149	11387	11417	7003	7801	2665	2609	2188	2045	1825	1023	1247	1791	953	286	53	332
Human	ENSG00000136732.16	GYPC	NA	chr2	126656132	126696667	+	3.609	protein_coding	9118	9885	16582	16798	11352	13066	87	56	78	85	76	35	43	64	39	13	8	16
Human	ENSG00000136738.15	STAM	NA	chr10	17644150	17716824	+	4.13	protein_coding	1015	948	1192	1302	858	795	1014	770	552	489	574	250	181	298	344	96	48	105
Human	ENSG00000136750.13	GAD2	NA	chr10	26216664	26304558	+	5.89	protein_coding	6	NA	NA	1	NA	NA	NA	NA	NA	2	NA	NA	NA	NA	2	NA	1	NA
Human	ENSG00000136754.18	ABI1	NA	chr10	26746592	26861087	-	4.218	protein_coding	3406	3192	2857	3386	2133	2254	1087	845	835	671	746	369	434	620	331	114	54	130
Human	ENSG00000136758.19	YME1L1	NA	chr10	27110110	27155266	-	7.336	protein_coding	8212	8693	10970	13084	9376	10020	4672	3769	3510	2915	3117	1605	1443	1961	1227	459	198	576
Human	ENSG00000136770.11	DNAJC1	NA	chr10	21756547	22003769	-	2.49	protein_coding	935	1181	1344	1432	909	962	390	360	305	242	408	276	215	334	232	114	49	136
Human	ENSG00000136783.10	NIPSNAP3A	NA	chr9	104747682	104760120	+	2.588	protein_coding	1857	1693	2066	2556	827	974	282	223	144	108	149	61	50	83	49	17	3	16
Human	ENSG00000136802.12	LRRC8A	NA	chr9	128882132	128918039	+	5.209	protein_coding	5581	5950	5245	6189	4412	4971	608	582	429	401	353	223	391	524	317	103	37	157
Human	ENSG00000136807.14	CDK9	NA	chr9	127785678	127790792	+	3.005	protein_coding	2644	2761	2788	2583	2463	2431	584	576	329	303	506	241	299	440	196	74	26	69
Human	ENSG00000136810.13	TXN	NA	chr9	110243809	110256507	-	1.01	protein_coding	5227	6623	11099	14914	7030	7629	3006	2638	1641	1375	2229	1012	556	773	745	322	55	186
Human	ENSG00000136811.16	ODF2	NA	chr9	128455185	128501292	+	6.393	protein_coding	1628	1829	2841	2933	1553	1802	1084	904	587	582	898	491	468	808	399	168	58	165
Human	ENSG00000136813.14	ECPAS	NA	chr9	111360691	111484745	-	8.449	protein_coding	9807	10244	10416	11471	9357	9757	3892	3641	2345	2147	2220	1408	1356	1845	842	407	258	641
Human	ENSG00000136816.16	TOR1B	NA	chr9	129803156	129811281	+	2.907	protein_coding	1623	1674	1738	1864	1469	1520	358	301	220	180	308	141	130	181	198	78	20	84
Human	ENSG00000136819.15	C9orf78	NA	chr9	129827289	129835863	-	5.099	protein_coding	1543	1631	2661	2896	1368	1353	683	562	336	296	304	132	113	185	93	47	13	51
Human	ENSG00000136824.19	SMC2	NA	chr9	104094259	104141419	+	6.47	protein_coding	2025	2724	3277	4004	2053	2234	3644	3112	1925	1654	2175	969	622	897	671	191	29	144
Human	ENSG00000136826.15	KLF4	NA	chr9	107484851	107490482	-	3.662	protein_coding	335	144	90	105	61	90	90	97	46	46	86	45	21	36	93	41	13	42
Human	ENSG00000136827.12	TOR1A	NA	chr9	129812941	129824244	-	3.998	protein_coding	2343	2464	2989	3312	2147	2253	919	722	528	444	325	114	164	230	112	34	1	24
Human	ENSG00000136828.19	RALGPS1	NA	chr9	126914773	127223166	+	10.507	protein_coding	197	127	165	153	114	111	24	15	12	12	20	27	28	43	13	9	6	21
Human	ENSG00000136830.12	NIBAN2	NA	chr9	127505338	127578989	-	4.617	protein_coding	5450	7381	12481	14725	7434	9124	3220	3476	2050	1891	2419	1102	1236	2062	1095	387	71	350
Human	ENSG00000136834.3	OR1J1	NA	chr9	122476957	122477926	-	0.969	protein_coding	NA	NA	NA	NA	NA	NA	NA	NA	NA	NA	NA	1	NA	NA	NA	NA	NA	NA
Human	ENSG00000136839.1	OR13C9	NA	chr9	104617247	104618204	-	0.957	protein_coding	NA	NA	NA	NA	NA	NA	NA	NA	NA	2	NA	NA	NA	NA	1	NA	NA	NA
Human	ENSG00000136840.19	ST6GALNAC4	NA	chr9	127907885	127917041	-	2.633	protein_coding	855	1102	1883	1900	934	1147	167	156	113	128	152	61	114	140	66	29	14	42
Human	ENSG00000136842.14	TMOD1	NA	chr9	97501179	97601743	+	3.676	protein_coding	61	77	56	77	10	23	1	NA	2	2	10	7	11	11	16	4	3	10
Human	ENSG00000136848.17	DAB2IP	NA	chr9	121567056	121785530	+	9.127	protein_coding	2229	2647	2945	2544	1901	2108	15	17	5	5	85	55	118	136	24	13	10	48
Human	ENSG00000136854.24	STXBP1	NA	chr9	127579369	127696027	+	9.358	protein_coding	703	627	661	768	412	519	30	21	25	24	76	82	67	100	54	44	15	57
Human	ENSG00000136856.18	SLC2A8	NA	chr9	127397137	127408424	+	3.928	protein_coding	288	314	372	397	165	166	76	65	15	17	78	36	33	37	65	20	5	18
Human	ENSG00000136859.10	ANGPTL2	NA	chr9	127087347	127122635	-	3.625	protein_coding	314	300	977	841	1533	1711	NA	NA	1	NA	1	NA	1	1	NA	3	NA	1
Human	ENSG00000136861.18	CDK5RAP2	NA	chr9	120388868	120580170	-	10.08	protein_coding	2111	2480	2843	3242	1880	1937	1651	1587	1065	971	976	632	549	850	383	188	48	205
Human	ENSG00000136866.14	ZFP37	NA	chr9	113038376	113056759	-	6.357	protein_coding	76	69	117	71	95	78	52	58	40	22	54	20	20	24	32	12	2	7
Human	ENSG00000136867.11	SLC31A2	NA	chr9	113150975	113164140	+	2.473	protein_coding	266	296	291	323	187	172	183	99	142	129	117	56	57	68	53	16	13	26
Human	ENSG00000136868.11	SLC31A1	NA	chr9	113221543	113264492	+	5.145	protein_coding	1471	1780	2044	2431	1484	1655	957	827	686	620	578	276	338	472	285	109	41	123
Human	ENSG00000136869.16	TLR4	NA	chr9	117704174	117724735	+	13.277	protein_coding	8532	6782	4393	6531	2446	2717	77	67	NA	1	90	30	1	1	57	19	NA	7
Human	ENSG00000136870.10	ZNF189	NA	chr9	101398872	101410660	+	3.433	protein_coding	1665	1471	1570	1477	1531	1644	420	374	299	204	273	118	152	216	108	25	11	39
Human	ENSG00000136872.20	ALDOB	NA	chr9	101420559	101449664	-	3.904	protein_coding	8	4	NA	1	NA	2	NA	NA	NA	NA	NA	NA	NA	NA	NA	NA	NA	NA
Human	ENSG00000136874.11	STX17	NA	chr9	99906653	99974534	+	8.912	protein_coding	1624	1545	1460	1766	1218	1343	504	459	314	318	345	170	173	237	139	44	7	28
Human	ENSG00000136875.13	PRPF4	NA	chr9	113275641	113294009	+	4.418	protein_coding	1175	1382	2378	2847	1974	2169	1600	1517	764	722	827	413	272	390	374	127	32	105
Human	ENSG00000136877.15	FPGS	NA	chr9	127794596	127814327	+	3.931	protein_coding	1840	2033	2725	2796	1539	1655	635	609	417	432	293	170	213	331	122	38	23	79
Human	ENSG00000136878.14	USP20	NA	chr9	129834697	129881828	+	5.511	protein_coding	634	775	1030	1115	552	565	144	173	159	145	136	59	140	212	63	17	6	54
Human	ENSG00000136881.12	BAAT	NA	chr9	101354181	101385400	-	4.734	protein_coding	12	8	6	5	4	6	139	93	214	191	110	42	58	80	4	5	4	6
Human	ENSG00000136883.14	KIF12	NA	chr9	114086125	114099291	-	3.036	protein_coding	6	4	NA	2	1	NA	59	59	55	58	215	93	155	317	87	26	6	44
Human	ENSG00000136888.8	ATP6V1G1	NA	chr9	114587705	114598915	+	3.455	protein_coding	3632	3594	4918	5193	2872	3272	967	816	573	486	754	397	276	395	450	152	76	166
Human	ENSG00000136891.14	TEX10	NA	chr9	100302076	100352942	-	7.264	protein_coding	1115	1071	1572	1838	1435	1493	1616	1419	813	664	1040	479	344	545	475	153	37	149
Human	ENSG00000136895.19	GARNL3	NA	chr9	127224264	127393660	+	9.695	protein_coding	69	38	46	40	22	9	2	NA	1	NA	5	1	3	3	3	3	2	8
Human	ENSG00000136897.8	MRPL50	NA	chr9	101387632	101398618	-	3.336	protein_coding	895	1037	1628	1761	1384	1399	584	511	278	271	384	157	98	134	116	42	16	32
Human	ENSG00000136908.18	DPM2	NA	chr9	127935098	127937854	-	2.503	protein_coding	669	711	1206	1225	712	741	478	430	320	305	307	160	174	263	151	44	25	75
Human	ENSG00000136918.8	WDR38	NA	chr9	124853416	124857890	+	1.387	protein_coding	4	5	2	7	7	2	1	2	3	NA	4	1	2	2	2	1	1	2
Human	ENSG00000136925.15	TSTD2	NA	chr9	97600079	97633368	-	5.668	protein_coding	1068	1039	1265	1356	742	762	395	378	300	254	193	103	97	148	117	27	2	27
Human	ENSG00000136928.7	GABBR2	NA	chr9	98288108	98708935	-	7.343	protein_coding	82	76	121	158	48	84	1	6	NA	1	1	2	NA	1	NA	3	3	1
Human	ENSG00000136929.13	HEMGN	NA	chr9	97926790	97944856	-	2.192	protein_coding	7	NA	1	2	3	NA	NA	NA	NA	NA	NA	NA	NA	NA	NA	NA	NA	NA
Human	ENSG00000136930.13	PSMB7	NA	chr9	124353464	124415444	-	1.788	protein_coding	3727	4577	6470	7860	4446	4716	2575	2105	1250	1030	1596	745	510	699	646	212	57	135
Human	ENSG00000136931.10	NR5A1	NA	chr9	124481235	124507420	-	3.412	protein_coding	11	NA	NA	1	1	NA	NA	NA	NA	NA	2	2	NA	NA	NA	1	1	2
Human	ENSG00000136932.14	TRMO	NA	chr9	97904488	97922516	-	4.149	protein_coding	479	488	517	572	263	325	271	206	138	120	107	47	68	85	22	5	2	8
Human	ENSG00000136933.17	RABEPK	NA	chr9	125200541	125234161	+	3.429	protein_coding	589	696	1234	1344	648	665	561	503	264	263	232	155	102	174	95	41	11	37
Human	ENSG00000136935.14	GOLGA1	NA	chr9	124878274	124948492	-	6.085	protein_coding	1213	1284	1238	1466	735	791	211	211	192	170	65	47	33	88	18	7	12	13
Human	ENSG00000136936.11	XPA	NA	chr9	97674908	97697340	-	1.816	protein_coding	607	621	507	776	264	256	214	181	151	124	109	54	51	70	42	13	8	9
Human	ENSG00000136937.13	NCBP1	NA	chr9	97633667	97673748	+	5.506	protein_coding	2018	2198	3297	4146	2477	2526	1972	1756	910	950	1275	574	468	735	607	147	42	128
Human	ENSG00000136938.9	ANP32B	NA	chr9	97983340	98015943	+	1.87	protein_coding	555	860	752	1028	550	654	863	818	566	484	292	236	193	275	118	59	12	52
Human	ENSG00000136939.1	OR1L4	NA	chr9	122723989	122724925	+	0.936	protein_coding	NA	NA	NA	NA	NA	NA	NA	NA	NA	NA	NA	NA	NA	NA	NA	NA	NA	NA
Human	ENSG00000136940.14	PDCL	NA	chr9	122798388	122828588	-	3.351	protein_coding	2439	2130	1929	2145	1117	1052	543	432	294	272	409	151	129	190	188	69	16	46
Human	ENSG00000136942.15	RPL35	NA	chr9	124857879	124861981	-	1.535	protein_coding	14850	19508	29792	34434	20336	21192	7125	6862	3746	3319	5666	2925	1648	2436	3085	2065	699	1116
Human	ENSG00000136943.11	CTSV	NA	chr9	97029676	97039643	-	4.534	protein_coding	14	17	12	28	11	19	229	184	105	87	654	286	177	319	301	92	27	54
Human	ENSG00000136944.19	LMX1B	NA	chr9	126613927	126701032	+	6.345	protein_coding	NA	NA	NA	NA	NA	NA	NA	NA	NA	NA	NA	NA	1	1	1	2	NA	NA
Human	ENSG00000136950.13	ARPC5L	NA	chr9	124862129	124877733	+	3.61	protein_coding	1480	1742	2638	2760	2204	2460	586	555	313	268	384	136	142	194	191	43	23	58
Human	ENSG00000136960.13	ENPP2	NA	chr8	119557085	119673453	-	6.729	protein_coding	220	255	109	82	721	965	34	16	30	29	302	187	225	248	156	86	44	127
Human	ENSG00000136982.6	DSCC1	NA	chr8	119833975	119855894	-	2.487	protein_coding	98	149	171	258	128	131	810	723	412	365	354	196	114	140	98	39	11	23
Human	ENSG00000136986.10	DERL1	NA	chr8	123013169	123042302	-	6.954	protein_coding	2606	2512	3044	3165	2260	2205	1696	1282	1067	791	1038	475	395	753	539	151	52	161
Human	ENSG00000136997.21	MYC	NA	chr8	127735433	127742951	+	4.584	protein_coding	3328	3656	5004	6707	3313	3700	3170	3670	1160	1335	2140	1101	685	1004	1359	561	212	644
Human	ENSG00000136999.5	CCN3	NA	chr8	119416445	119424434	+	2.614	protein_coding	9	8	16	13	324	334	192	130	18	20	885	480	312	463	252	130	36	120
Human	ENSG00000137033.11	IL33	NA	chr9	6215785	6257983	+	3.253	protein_coding	105	116	150	56	723	563	NA	NA	NA	NA	NA	NA	NA	NA	NA	NA	NA	1
Human	ENSG00000137038.8	DMAC1	NA	chr9	7796499	7888380	-	2.728	protein_coding	1341	1622	2019	2077	1267	1384	676	543	363	333	405	187	155	228	123	39	11	29
Human	ENSG00000137040.10	RANBP6	NA	chr9	6011024	6015625	-	4.601	protein_coding	2271	2301	3452	3656	2421	2448	1303	1223	677	654	668	265	190	312	390	91	26	97
Human	ENSG00000137054.16	POLR1E	NA	chr9	37485947	37503697	+	2.499	protein_coding	391	561	849	868	448	486	537	542	315	275	309	124	86	179	128	47	17	46
Human	ENSG00000137055.15	PLAA	NA	chr9	26903371	26947242	-	5.315	protein_coding	2013	2074	2872	3435	2252	2498	1009	863	645	489	560	258	254	339	252	76	14	63
Human	ENSG00000137070.18	IL11RA	NA	chr9	34650701	34661902	+	4.281	protein_coding	505	525	328	341	196	177	14	8	30	14	40	26	50	51	18	9	6	18
Human	ENSG00000137073.23	UBAP2	NA	chr9	33921692	34048949	-	10.62	protein_coding	2475	2218	2602	2611	2168	2331	970	932	733	751	916	643	742	953	467	259	170	420
Human	ENSG00000137074.20	APTX	NA	chr9	32886600	33025130	-	15.614	protein_coding	856	842	1514	1860	863	964	753	622	423	375	417	202	201	278	192	50	21	69
Human	ENSG00000137075.18	RNF38	NA	chr9	36336395	36487548	-	6.138	protein_coding	2364	1922	2600	2269	1406	1380	409	430	329	283	347	210	297	334	184	64	28	122
Human	ENSG00000137076.21	TLN1	NA	chr9	35696947	35732195	-	9.876	protein_coding	20820	23294	22837	24103	16806	21814	5791	5460	4544	4496	5697	4462	4517	6785	2552	1373	340	1568
Human	ENSG00000137077.8	CCL21	NA	chr9	34709004	34710136	-	0.936	protein_coding	2	NA	5	1	6	13	NA	NA	NA	NA	NA	NA	NA	NA	NA	NA	NA	NA
Human	ENSG00000137078.9	SIT1	NA	chr9	35649294	35650950	-	1.327	protein_coding	1	NA	NA	NA	NA	NA	NA	NA	NA	NA	2	NA	NA	2	3	NA	1	NA
Human	ENSG00000137080.4	IFNA21	NA	chr9	21165636	21166660	-	1.024	protein_coding	NA	NA	2	NA	NA	NA	NA	NA	NA	NA	NA	NA	NA	NA	NA	NA	NA	NA
Human	ENSG00000137090.12	DMRT1	NA	chr9	841689	969090	+	3.253	protein_coding	NA	NA	1	1	NA	NA	NA	NA	NA	NA	NA	NA	NA	NA	NA	NA	2	3
Human	ENSG00000137094.15	DNAJB5	NA	chr9	34989640	34998900	+	5.891	protein_coding	255	259	274	293	97	140	82	53	73	70	42	24	21	48	33	3	7	16
Human	ENSG00000137098.14	SPAG8	NA	chr9	35808044	35812272	-	2.722	protein_coding	21	13	20	30	12	10	12	8	10	4	4	1	5	5	2	NA	NA	5
Human	ENSG00000137100.16	DCTN3	NA	chr9	34613544	34620523	-	3.74	protein_coding	1134	1353	1906	1824	825	1052	506	379	387	283	393	189	204	264	168	69	28	56
Human	ENSG00000137101.13	CD72	NA	chr9	35609978	35646810	-	2.94	protein_coding	1	NA	4	4	4	NA	NA	1	2	NA	1	NA	NA	NA	2	NA	NA	1
Human	ENSG00000137103.20	TMEM8B	NA	chr9	35814450	35865518	+	16.221	protein_coding	17	21	12	20	4	5	9	8	5	8	10	9	20	24	6	5	6	14
Human	ENSG00000137106.18	GRHPR	NA	chr9	37422665	37436990	+	7.226	protein_coding	2472	3246	4265	4942	1938	2192	869	833	582	549	788	338	378	685	375	108	15	96
Human	ENSG00000137124.8	ALDH1B1	NA	chr9	38392701	38398661	+	3.117	protein_coding	709	881	1460	1818	1061	1324	788	670	483	398	682	314	236	326	328	131	41	154
Human	ENSG00000137133.11	HINT2	NA	chr9	35812959	35815354	-	2.395	protein_coding	8	35	25	28	4	8	8	4	2	5	7	6	2	13	2	1	NA	1
Human	ENSG00000137135.18	ARHGEF39	NA	chr9	35658874	35675866	-	6.405	protein_coding	52	114	97	128	43	60	309	244	217	162	194	85	88	139	31	8	6	10
Human	ENSG00000137142.5	IGFBPL1	NA	chr9	38406527	38424454	-	3.566	protein_coding	5	6	3	2	2	NA	NA	NA	NA	NA	NA	NA	NA	NA	NA	1	NA	NA
Human	ENSG00000137145.20	DENND4C	NA	chr9	19230434	19373545	+	8.745	protein_coding	6486	6323	4884	5490	3667	4014	1094	940	678	631	825	449	409	542	534	168	30	180
Human	ENSG00000137154.13	RPS6	NA	chr9	19375714	19380236	-	2.696	protein_coding	47100	54592	65529	63595	39919	43650	16356	13184	7756	6495	10738	6300	3322	4582	5042	3384	789	1579
Human	ENSG00000137161.17	CNPY3	NA	chr6	42929191	42939294	+	1.719	protein_coding	2241	2903	2968	3272	1847	2141	538	503	270	274	464	233	182	326	237	86	26	76
Human	ENSG00000137166.16	FOXP4	NA	chr6	41546425	41602384	+	6.384	protein_coding	407	328	183	214	100	125	151	190	179	214	67	76	135	234	54	29	11	74
Human	ENSG00000137168.8	PPIL1	NA	chr6	36854826	36874803	-	1.589	protein_coding	847	1092	2114	2611	1436	1471	1408	1167	601	536	692	247	194	269	239	64	5	42
Human	ENSG00000137171.15	KLC4	NA	chr6	43040776	43075095	+	6.417	protein_coding	824	938	849	956	521	604	111	106	101	78	136	92	127	167	72	20	24	49
Human	ENSG00000137177.20	KIF13A	NA	chr6	17759182	17987635	-	11.138	protein_coding	4608	5132	3821	4819	3482	3612	3571	3061	2580	2312	2632	1426	1538	2094	901	329	161	514
Human	ENSG00000137185.13	ZSCAN9	NA	chr6	28224885	28233487	+	3.71	protein_coding	557	546	588	602	347	340	352	312	216	215	153	86	79	118	99	24	15	35
Human	ENSG00000137193.14	PIM1	NA	chr6	37170151	37175428	+	3.03	protein_coding	40	51	136	106	154	104	336	311	399	350	611	360	358	475	436	143	66	237
Human	ENSG00000137198.10	GMPR	NA	chr6	16238586	16295549	+	2.225	protein_coding	392	407	563	1167	867	941	2	NA	1	NA	36	14	24	34	22	14	5	28
Human	ENSG00000137200.13	CMTR1	NA	chr6	37433218	37482827	+	5.276	protein_coding	2064	2038	3052	4859	4200	4390	1239	1013	691	587	690	333	351	533	380	132	59	119
Human	ENSG00000137203.15	TFAP2A	NA	chr6	10393185	10419659	-	8.22	protein_coding	3	2	1	3	4	NA	218	192	261	226	181	84	144	232	40	45	15	69
Human	ENSG00000137204.15	SLC22A7	NA	chr6	43295693	43305538	+	3.528	protein_coding	1	NA	NA	NA	NA	NA	NA	NA	NA	NA	NA	NA	NA	NA	1	NA	2	2
Human	ENSG00000137207.12	YIPF3	NA	chr6	43511831	43516985	-	3.043	protein_coding	3923	4596	4966	5580	2750	2930	714	532	427	383	636	249	272	460	300	103	44	100
Human	ENSG00000137210.14	TMEM14B	NA	chr6	10747758	10852753	+	4.815	protein_coding	948	995	1253	1518	648	648	1527	1311	813	671	1310	836	434	597	392	191	25	148
Human	ENSG00000137216.19	TMEM63B	NA	chr6	44126913	44155519	+	4.425	protein_coding	1741	1960	1240	1351	1068	1323	428	429	318	290	335	116	202	313	161	53	21	81
Human	ENSG00000137218.10	FRS3	NA	chr6	41770175	41786542	-	2.858	protein_coding	148	169	214	190	100	80	38	36	26	27	31	12	30	38	13	1	4	11
Human	ENSG00000137221.14	TJAP1	NA	chr6	43477522	43506556	+	6.741	protein_coding	555	582	670	717	419	518	271	301	301	262	161	85	137	222	86	32	29	50
Human	ENSG00000137225.13	CAPN11	NA	chr6	44158810	44184401	+	3.548	protein_coding	8	7	22	15	10	2	NA	NA	NA	NA	4	NA	4	14	1	NA	NA	6
Human	ENSG00000137251.16	TINAG	NA	chr6	54307858	54390142	+	2.159	protein_coding	NA	NA	1	NA	NA	NA	127	155	30	49	41	23	8	7	28	13	4	NA
Human	ENSG00000137252.9	HCRTR2	NA	chr6	55106459	55282620	+	1.964	protein_coding	NA	NA	NA	NA	NA	NA	1	NA	1	NA	1	1	1	3	2	NA	1	NA
Human	ENSG00000137261.14	KIAA0319	NA	chr6	24544103	24646191	-	7.208	protein_coding	5	NA	1	NA	1	3	NA	NA	NA	1	9	7	8	8	1	3	1	2
Human	ENSG00000137265.15	IRF4	NA	chr6	391751	411443	+	5.881	protein_coding	NA	NA	1	NA	8	2	1	1	NA	NA	5	9	30	39	21	27	7	26
Human	ENSG00000137266.15	SLC22A23	NA	chr6	3268961	3457050	-	8.926	protein_coding	6936	6392	2829	2618	1569	1965	31	78	24	18	68	69	75	126	35	28	11	46
Human	ENSG00000137267.6	TUBB2A	NA	chr6	3153665	3157544	-	1.748	protein_coding	868	1309	1380	2046	1666	2026	408	385	209	158	602	360	240	315	379	277	158	309
Human	ENSG00000137269.15	LRRC1	NA	chr6	53794496	53924125	+	4.901	protein_coding	6062	4600	4964	4802	1485	1508	349	285	254	236	589	305	282	378	168	68	14	74
Human	ENSG00000137270.11	GCM1	NA	chr6	53126960	53148841	-	2.78	protein_coding	10	5	7	15	10	11	9	6	3	5	10	3	3	2	6	3	5	5
Human	ENSG00000137273.6	FOXF2	NA	chr6	1389575	1395603	+	2.451	protein_coding	NA	NA	NA	NA	NA	NA	NA	NA	NA	NA	NA	NA	NA	NA	NA	NA	1	NA
Human	ENSG00000137274.13	BPHL	NA	chr6	3118373	3153578	+	5.78	protein_coding	636	646	546	562	286	308	219	213	100	97	249	128	129	172	88	32	7	30
Human	ENSG00000137275.15	RIPK1	NA	chr6	3063823	3115187	+	10.166	protein_coding	2130	2197	2316	2503	1792	1991	757	572	418	389	436	263	283	447	198	102	41	166
Human	ENSG00000137285.10	TUBB2B	NA	chr6	3224276	3231730	-	2.096	protein_coding	49	89	104	123	96	122	21	22	12	15	33	18	12	33	13	7	1	4
Human	ENSG00000137288.10	UQCC2	NA	chr6	33694292	33711727	-	4.689	protein_coding	1002	1224	1773	2078	774	882	1094	904	689	590	572	285	268	383	158	75	28	72
Human	ENSG00000137309.20	HMGA1	NA	chr6	34236872	34246231	+	2.327	protein_coding	1612	2654	5713	8741	2678	3684	4767	5034	3132	3267	2749	1656	1242	2028	2737	1059	251	541
Human	ENSG00000137310.12	TCF19	NA	chr6	31158546	31167159	+	3.533	protein_coding	1179	1937	1713	2512	746	1016	1432	1134	594	546	1261	542	465	659	369	147	30	89
Human	ENSG00000137312.15	FLOT1	NA	chr6	30727708	30742732	-	3.185	protein_coding	4757	5978	4529	4954	3202	4184	1448	1243	1074	935	1375	685	722	1081	548	248	128	301
Human	ENSG00000137331.12	IER3	NA	chr6	30743198	30744548	-	1.35	protein_coding	2332	1769	5936	4521	3566	2542	951	738	478	481	861	392	231	276	638	267	163	372
Human	ENSG00000137337.15	MDC1	NA	chr6	30699806	30717447	-	7.622	protein_coding	567	604	556	666	477	646	840	917	785	773	856	893	753	1231	264	164	40	161
Human	ENSG00000137338.5	PGBD1	NA	chr6	28281571	28302549	+	3.1	protein_coding	526	640	464	558	361	419	81	69	49	40	72	32	34	45	36	10	6	21
Human	ENSG00000137343.18	ATAT1	NA	chr6	30626841	30646823	+	4.035	protein_coding	293	258	322	353	201	206	100	88	86	90	82	67	98	147	32	26	8	24
Human	ENSG00000137364.5	TPMT	NA	chr6	18128310	18155077	-	3.184	protein_coding	843	792	1262	1300	790	861	1085	815	657	481	1128	666	520	555	407	164	45	146
Human	ENSG00000137392.10	CLPS	NA	chr6	35794981	35797344	-	0.601	protein_coding	NA	NA	NA	NA	NA	NA	NA	NA	NA	NA	1	NA	NA	NA	NA	NA	NA	NA
Human	ENSG00000137393.10	RNF144B	NA	chr6	18387349	18468870	+	5.171	protein_coding	1098	1216	2454	2358	491	597	410	356	750	516	278	100	276	320	73	31	34	86
Human	ENSG00000137404.14	NRM	NA	chr6	30688046	30691420	-	2.045	protein_coding	375	491	427	534	210	210	92	90	50	57	141	64	76	127	48	21	13	16
Human	ENSG00000137409.19	MTCH1	NA	chr6	36968140	36986298	-	3.126	protein_coding	6743	7321	7463	7648	5921	6097	3750	2830	2251	2044	2968	1184	1504	2281	1629	470	326	682
Human	ENSG00000137411.19	VARS2	NA	chr6	30914204	30926459	+	6.467	protein_coding	34	19	30	20	25	10	16	14	10	14	9	6	6	21	3	1	2	7
Human	ENSG00000137413.16	TAF8	NA	chr6	42050512	42087461	+	9.284	protein_coding	1389	1515	1683	1833	1087	1111	444	399	289	250	279	161	150	235	92	29	13	41
Human	ENSG00000137414.6	FAM8A1	NA	chr6	17600301	17611715	+	4.726	protein_coding	1458	1445	1338	1420	833	897	282	225	171	147	255	151	131	203	118	57	29	88
Human	ENSG00000137434.11	C6orf52	NA	chr6	10671417	10694797	-	0.884	protein_coding	17	23	22	15	20	10	14	32	4	3	15	25	6	2	2	7	3	3
Human	ENSG00000137440.5	FGFBP1	NA	chr4	15935576	15938740	-	1.351	protein_coding	1	NA	NA	NA	NA	NA	17	12	3	2	12	7	2	3	12	6	NA	NA
Human	ENSG00000137441.8	FGFBP2	NA	chr4	15960244	15969309	-	1.187	protein_coding	NA	NA	NA	NA	NA	NA	NA	1	NA	NA	5	3	7	2	2	3	NA	NA
Human	ENSG00000137449.17	CPEB2	NA	chr4	15002480	15070153	+	7.37	protein_coding	1799	1252	1108	1173	1095	1088	327	335	270	257	92	69	51	95	76	37	42	58
Human	ENSG00000137460.9	FHDC1	NA	chr4	152936351	152979686	+	6.583	protein_coding	37	57	168	151	61	49	38	24	139	97	125	62	166	280	32	23	10	34
Human	ENSG00000137462.9	TLR2	NA	chr4	153684069	153706260	+	5.775	protein_coding	226	330	462	615	624	608	NA	NA	NA	NA	4	1	9	8	1	3	1	3
Human	ENSG00000137463.5	MGARP	NA	chr4	139266164	139280225	-	1.224	protein_coding	3	NA	1	3	1	1	1	3	1	4	2	1	2	3	1	NA	NA	3
Human	ENSG00000137473.18	TTC29	NA	chr4	146706637	146945882	-	3.332	protein_coding	1	NA	NA	NA	NA	NA	36	20	12	9	14	3	1	1	4	1	1	NA
Human	ENSG00000137474.22	MYO7A	NA	chr11	77128245	77215241	+	10.452	protein_coding	184	140	167	224	88	74	1	NA	NA	1	23	18	30	58	26	22	13	52
Human	ENSG00000137478.15	FCHSD2	NA	chr11	72836744	73142318	-	5.245	protein_coding	2267	1965	2309	2069	1873	1951	727	608	408	378	644	419	462	638	254	129	44	184
Human	ENSG00000137486.17	ARRB1	NA	chr11	75260121	75351705	-	9.888	protein_coding	7842	7227	7259	7335	5062	5546	207	143	204	102	913	487	882	1007	434	186	65	349
Human	ENSG00000137491.15	SLCO2B1	NA	chr11	75100562	75206549	+	10.277	protein_coding	31	41	9	10	18	32	1087	1159	628	683	1067	866	659	1162	229	116	10	67
Human	ENSG00000137492.8	THAP12	NA	chr11	76349955	76381132	-	7.888	protein_coding	2201	2325	2666	2954	1633	1725	4724	3634	2090	1746	2260	934	669	875	1179	352	85	217
Human	ENSG00000137494.14	ANKRD42	NA	chr11	83193711	83260694	+	6.751	protein_coding	137	155	369	396	245	317	326	294	173	150	174	116	87	134	139	61	33	66
Human	ENSG00000137496.18	IL18BP	NA	chr11	71998612	72005715	+	4.251	protein_coding	174	149	593	596	448	550	149	132	167	164	174	96	310	455	104	44	27	110
Human	ENSG00000137497.18	NUMA1	NA	chr11	72002863	72080693	-	15.224	protein_coding	10402	11266	11180	11580	6711	7726	7843	7045	6124	5660	4779	2507	2982	5148	1995	746	280	1043
Human	ENSG00000137500.9	CCDC90B	NA	chr11	83259096	83286407	-	6.561	protein_coding	2322	2333	2767	3098	1476	1611	1964	1363	1025	807	869	379	284	425	245	69	13	46
Human	ENSG00000137501.17	SYTL2	NA	chr11	85694223	85811159	-	11.258	protein_coding	21	10	22	12	33	38	281	156	346	241	364	188	283	334	220	82	52	142
Human	ENSG00000137502.10	RAB30	NA	chr11	82973132	83071923	-	11.832	protein_coding	1063	1002	637	751	528	525	308	287	519	353	190	125	158	180	90	43	33	58
Human	ENSG00000137504.14	CREBZF	NA	chr11	85657989	85682908	-	7.332	protein_coding	3007	2143	2220	2155	1404	1349	2257	1825	1557	1368	1598	608	729	1409	857	233	119	316
Human	ENSG00000137507.11	LRRC32	NA	chr11	76657523	76670747	-	4.459	protein_coding	3176	4544	11892	11870	4366	5562	4	2	9	7	47	15	77	113	24	11	4	23
Human	ENSG00000137509.11	PRCP	NA	chr11	82822935	82970584	-	13.197	protein_coding	17205	16742	12218	17450	9310	8495	2321	1429	1555	1234	2719	1178	1048	1455	882	339	103	290
Human	ENSG00000137513.10	NARS2	NA	chr11	78435967	78574874	-	3.146	protein_coding	420	438	863	1083	531	470	1970	1910	1338	1287	932	556	358	562	316	112	26	81
Human	ENSG00000137522.18	RNF121	NA	chr11	71929017	71997597	+	3.25	protein_coding	586	644	849	949	482	485	1110	811	773	736	654	272	458	651	347	111	51	153
Human	ENSG00000137547.9	MRPL15	NA	chr8	54135240	54148514	+	1.773	protein_coding	2073	2514	3150	4059	2877	3532	1691	1602	690	658	769	367	215	312	417	91	20	56
Human	ENSG00000137558.9	PI15	NA	chr8	74824533	74855029	+	7.159	protein_coding	2	NA	NA	NA	NA	1	1	5	NA	NA	20	16	25	24	106	85	22	92
Human	ENSG00000137561.5	TTPA	NA	chr8	63048552	63086053	-	2.684	protein_coding	2	NA	NA	NA	NA	NA	7	16	NA	1	7	3	2	2	4	1	NA	3
Human	ENSG00000137563.13	GGH	NA	chr8	63014880	63039407	-	10.619	protein_coding	2426	4175	2642	3594	1087	1366	808	671	432	368	894	454	283	361	426	183	38	139
Human	ENSG00000137571.11	SLCO5A1	NA	chr8	69667045	69834978	-	9.907	protein_coding	6	NA	13	3	115	73	29	11	40	36	44	30	21	19	31	23	12	21
Human	ENSG00000137573.14	SULF1	NA	chr8	69466623	69660915	+	9.372	protein_coding	13	20	188	89	95	34	5	2	2	NA	66	27	28	34	20	8	8	13
Human	ENSG00000137574.11	TGS1	NA	chr8	55773445	55826445	+	4.562	protein_coding	1044	1146	1725	2100	1346	1394	1520	1476	948	741	837	416	309	495	420	160	30	120
Human	ENSG00000137575.12	SDCBP	NA	chr8	58552923	58582859	+	4.777	protein_coding	9641	8228	7668	8330	3138	3174	2750	2227	1500	1303	2048	1121	713	833	954	393	125	358
Human	ENSG00000137601.17	NEK1	NA	chr4	169392808	169612627	-	8.354	protein_coding	1070	939	928	1079	557	775	367	306	235	239	267	203	153	241	140	70	29	60
Human	ENSG00000137628.17	DDX60	NA	chr4	168216293	168318804	-	6.746	protein_coding	1929	1955	2418	7018	5166	5746	261	196	197	218	111	55	61	111	112	37	17	58
Human	ENSG00000137634.10	NXPE4	NA	chr11	114570590	114595786	-	2.187	protein_coding	6	NA	NA	NA	NA	NA	NA	NA	NA	NA	NA	NA	NA	NA	NA	NA	1	NA
Human	ENSG00000137642.13	SORL1	NA	chr11	121452313	121633763	+	19.408	protein_coding	6	NA	2	9	7	2	NA	1	NA	1	1	8	2	9	6	17	18	24
Human	ENSG00000137648.19	TMPRSS4	NA	chr11	118077011	118121890	+	9.948	protein_coding	2	NA	1	2	NA	NA	NA	NA	NA	NA	2	NA	NA	NA	NA	NA	NA	3
Human	ENSG00000137656.12	BUD13	NA	chr11	116748169	116772987	-	2.195	protein_coding	729	774	987	1167	605	590	553	403	312	245	225	57	81	102	87	26	6	17
Human	ENSG00000137672.13	TRPC6	NA	chr11	101451563	101872562	-	5.616	protein_coding	1536	1143	497	527	529	495	9	3	NA	NA	96	22	20	31	25	17	11	13
Human	ENSG00000137673.9	MMP7	NA	chr11	102520507	102530750	-	2.32	protein_coding	1	2	10	5	NA	8	3	7	3	6	32	5	6	23	13	3	2	7
Human	ENSG00000137674.4	MMP20	NA	chr11	102576831	102625332	-	2.554	protein_coding	5	NA	NA	NA	NA	NA	1	NA	NA	NA	3	4	1	1	3	NA	NA	NA
Human	ENSG00000137675.5	MMP27	NA	chr11	102691486	102705769	-	1.876	protein_coding	NA	NA	NA	NA	1	NA	NA	NA	NA	NA	1	1	NA	NA	1	NA	1	1
Human	ENSG00000137691.13	CFAP300	NA	chr11	102047436	102084554	+	2.647	protein_coding	NA	NA	NA	NA	NA	NA	139	72	51	32	146	53	44	45	82	10	5	9
Human	ENSG00000137692.12	DCUN1D5	NA	chr11	103050685	103092194	-	13.069	protein_coding	975	1157	1574	2152	1157	1317	3889	3077	2061	1695	1852	693	534	827	943	222	44	252
Human	ENSG00000137693.14	YAP1	NA	chr11	102110446	102233424	+	6.311	protein_coding	4008	2910	1981	1642	2319	1948	6597	5140	4108	3447	4319	2026	2127	2731	1764	666	246	764
Human	ENSG00000137699.17	TRIM29	NA	chr11	120111285	120185529	-	10.04	protein_coding	4	1	20	29	4	1	1	NA	1	3	NA	NA	2	4	4	3	1	2
Human	ENSG00000137700.18	SLC37A4	NA	chr11	119024113	119030906	-	6.186	protein_coding	855	958	1332	1702	646	767	413	399	210	179	529	186	225	374	121	36	13	35
Human	ENSG00000137707.13	BTG4	NA	chr11	111467525	111512354	-	1.801	protein_coding	1	NA	NA	NA	1	NA	26	11	18	24	7	4	13	13	1	3	NA	4
Human	ENSG00000137709.10	POU2F3	NA	chr11	120236639	120319945	+	6.7	protein_coding	8	17	8	9	9	7	5	2	1	6	2	NA	NA	NA	1	NA	NA	NA
Human	ENSG00000137710.17	RDX	NA	chr11	109864294	110296712	-	8.518	protein_coding	10385	10743	17933	15335	13577	13008	4011	3281	2231	2056	2150	963	835	1159	937	235	23	190
Human	ENSG00000137713.16	PPP2R1B	NA	chr11	111726907	111766389	-	6.686	protein_coding	3513	3712	4670	5129	3833	4454	1413	1238	818	747	867	559	426	577	329	139	86	153
Human	ENSG00000137714.3	FDX1	NA	chr11	110429947	110464884	+	3.144	protein_coding	689	721	1038	1052	688	784	442	367	240	165	344	162	142	151	136	47	10	35
Human	ENSG00000137720.8	C11orf1	NA	chr11	111878934	111885975	+	3.514	protein_coding	96	107	158	165	70	53	134	131	61	31	59	32	33	48	26	14	6	7
Human	ENSG00000137726.17	FXYD6	NA	chr11	117836975	117877486	-	4.986	protein_coding	NA	2	1	NA	NA	NA	NA	NA	NA	NA	NA	NA	NA	NA	NA	NA	NA	1
Human	ENSG00000137727.12	ARHGAP20	NA	chr11	110577041	110713189	-	7.125	protein_coding	16	2	11	3	4	2	NA	NA	NA	NA	NA	NA	1	1	1	3	3	2
Human	ENSG00000137731.14	FXYD2	NA	chr11	117800843	117828698	-	5.608	protein_coding	1	NA	NA	2	5	1	NA	NA	NA	1	1	NA	NA	NA	2	NA	NA	1
Human	ENSG00000137745.12	MMP13	NA	chr11	102942994	102955732	-	2.832	protein_coding	3	NA	NA	1	NA	NA	15	18	7	3	47	17	4	8	231	38	10	17
Human	ENSG00000137747.16	TMPRSS13	NA	chr11	117900640	117929459	-	5.369	protein_coding	6	NA	1	1	1	NA	NA	NA	NA	NA	NA	2	NA	NA	NA	1	NA	1
Human	ENSG00000137752.24	CASP1	NA	chr11	105025442	105035250	-	3.698	protein_coding	2297	2943	3768	4688	2369	2473	2	1	2	2	14	1	11	10	11	10	5	21
Human	ENSG00000137757.11	CASP5	NA	chr11	104994234	105023168	-	1.592	protein_coding	6	18	9	3	2	2	NA	NA	NA	NA	3	1	1	NA	3	3	3	3
Human	ENSG00000137760.15	ALKBH8	NA	chr11	107502726	107565742	-	4.501	protein_coding	591	596	872	983	630	676	484	498	205	195	251	150	69	120	163	50	10	38
Human	ENSG00000137764.20	MAP2K5	NA	chr15	67542702	67807117	+	5.031	protein_coding	372	396	351	328	233	266	114	125	94	87	66	44	84	112	23	10	11	22
Human	ENSG00000137766.17	UNC13C	NA	chr15	53978200	54633414	+	14.44	protein_coding	3	1	NA	NA	NA	NA	37	34	27	27	46	45	21	42	11	19	16	15
Human	ENSG00000137767.14	SQOR	NA	chr15	45631147	45691281	+	2.941	protein_coding	1129	1168	1131	1877	1072	1145	330	228	287	256	416	258	254	305	162	97	25	83
Human	ENSG00000137770.14	CTDSPL2	NA	chr15	44427621	44529038	+	9.277	protein_coding	2035	1707	1910	2241	1591	1529	1453	1473	1255	1095	1178	707	689	884	505	247	65	215
Human	ENSG00000137776.17	SLTM	NA	chr15	58879049	58933679	-	8.178	protein_coding	4968	4635	5396	5407	4391	4248	3426	3178	2314	2087	1736	945	768	1272	929	377	145	482
Human	ENSG00000137801.11	THBS1	NA	chr15	39581078	39599466	+	9.158	protein_coding	505899	390256	435520	526511	131276	109557	121507	102957	122596	104617	62185	28193	35934	58717	8913	5368	1382	8249
Human	ENSG00000137802.14	MAPKBP1	NA	chr15	41774433	41827855	+	10.357	protein_coding	1678	1732	1503	1799	1194	1397	361	357	352	412	362	250	490	742	235	82	63	284
Human	ENSG00000137804.14	NUSAP1	NA	chr15	41320793	41381050	+	3.608	protein_coding	5	10	13	23	10	7	13	17	19	21	5	5	8	19	1	2	1	4
Human	ENSG00000137806.10	NDUFAF1	NA	chr15	41387217	41409403	-	3.991	protein_coding	370	461	816	890	561	624	311	285	221	195	180	94	96	144	40	19	1	9
Human	ENSG00000137807.16	KIF23	NA	chr15	69414245	69448427	+	6.576	protein_coding	955	1699	1872	2446	938	1060	4411	3688	2916	2590	2093	953	655	1051	600	218	45	137
Human	ENSG00000137808.12	AC027088.1	NA	chr15	68930503	69028889	+	1.117	lncRNA	NA	NA	NA	NA	NA	NA	NA	NA	NA	NA	NA	NA	NA	NA	NA	NA	NA	NA
Human	ENSG00000137809.17	ITGA11	NA	chr15	68296531	68432163	-	10.866	protein_coding	49	79	53	82	39	34	2	NA	NA	NA	1	3	1	4	8	12	5	18
Human	ENSG00000137812.20	KNL1	NA	chr15	40594019	40664342	+	10.25	protein_coding	1309	2122	2232	2710	1246	1478	2846	2584	2046	1736	1692	987	866	1307	510	214	55	235
Human	ENSG00000137814.12	HAUS2	NA	chr15	42548827	42569994	+	4.305	protein_coding	1542	1611	1902	2094	1207	1218	1059	1021	688	541	564	214	201	277	242	79	33	84
Human	ENSG00000137815.14	RTF1	NA	chr15	41408407	41483563	+	5.77	protein_coding	1702	1836	2060	2282	1342	1374	1374	1268	1075	944	1162	700	638	884	446	169	78	234
Human	ENSG00000137817.17	PARP6	NA	chr15	72241180	72272999	-	7.646	protein_coding	1208	1043	1011	1041	636	693	517	508	524	499	301	183	305	457	113	64	35	69
Human	ENSG00000137818.12	RPLP1	NA	chr15	69452813	69456205	+	3.252	protein_coding	27065	32440	37615	40262	23291	27600	7605	7257	7313	6588	6238	4058	3840	5720	2398	2031	577	1309
Human	ENSG00000137819.14	PAQR5	NA	chr15	69298911	69407780	+	6.259	protein_coding	10	NA	NA	3	NA	NA	337	231	109	158	474	227	153	197	273	104	18	52
Human	ENSG00000137821.12	LRRC49	NA	chr15	70853238	71053658	+	9.992	protein_coding	162	161	202	207	154	121	193	132	177	207	142	79	84	128	72	32	23	40
Human	ENSG00000137822.13	TUBGCP4	NA	chr15	43369220	43409771	+	11.171	protein_coding	403	436	598	707	393	495	739	778	671	648	416	267	321	467	149	78	24	117
Human	ENSG00000137824.16	RMDN3	NA	chr15	40735883	40755851	-	5.114	protein_coding	1817	2020	2288	2470	1328	1535	589	549	446	364	320	203	266	432	173	81	37	97
Human	ENSG00000137825.11	ITPKA	NA	chr15	41493392	41503551	+	2.093	protein_coding	4	15	32	24	88	106	14	27	38	31	48	24	49	83	5	3	6	20
Human	ENSG00000137831.15	UACA	NA	chr15	70654553	70763558	-	10.996	protein_coding	24198	23101	12440	14737	10375	10222	2766	3132	1923	1736	1942	1340	969	1627	1196	493	111	408
Human	ENSG00000137834.15	SMAD6	NA	chr15	66702235	66782849	+	8.556	protein_coding	231	224	759	981	306	325	177	107	210	180	138	63	192	301	66	36	21	90
Human	ENSG00000137841.12	PLCB2	NA	chr15	40278175	40307935	-	7.349	protein_coding	NA	1	13	23	4	3	124	110	190	139	73	37	101	176	30	11	11	21
Human	ENSG00000137842.7	TMEM62	NA	chr15	43123278	43185144	+	4.746	protein_coding	870	942	874	1305	1270	1222	260	255	161	189	113	65	92	118	46	17	5	19
Human	ENSG00000137843.12	PAK6	NA	chr15	40217427	40277487	+	6.697	protein_coding	5	1	NA	NA	NA	3	NA	NA	NA	NA	10	5	9	15	4	4	2	12
Human	ENSG00000137845.15	ADAM10	NA	chr15	58588808	58749791	-	15.979	protein_coding	14949	15378	16168	17148	11660	12262	4755	4223	3536	3232	4391	2518	2572	3917	1423	590	136	717
Human	ENSG00000137857.17	DUOX1	NA	chr15	45129932	45165576	+	8.784	protein_coding	10	NA	1	NA	NA	2	NA	NA	1	NA	2	2	NA	NA	NA	NA	NA	1
Human	ENSG00000137860.12	SLC28A2	NA	chr15	45252233	45277846	+	5.189	protein_coding	4	NA	1	1	NA	NA	NA	NA	NA	NA	1	NA	2	NA	3	2	NA	1
Human	ENSG00000137868.19	STRA6	NA	chr15	74179465	74212267	-	7.669	protein_coding	3	2	NA	NA	NA	NA	NA	NA	NA	NA	35	12	63	123	40	17	14	73
Human	ENSG00000137869.15	CYP19A1	NA	chr15	51208056	51338601	-	8.428	protein_coding	8	NA	1	NA	11	4	NA	NA	NA	NA	NA	NA	NA	NA	2	3	1	7
Human	ENSG00000137871.20	ZNF280D	NA	chr15	56630180	56734086	-	12.113	protein_coding	1137	909	1207	1257	501	534	322	323	281	273	140	78	124	166	48	18	7	28
Human	ENSG00000137872.17	SEMA6D	NA	chr15	47184100	47774228	+	8.523	protein_coding	280	485	171	242	57	54	NA	NA	NA	NA	NA	NA	NA	NA	3	2	3	7
Human	ENSG00000137875.4	BCL2L10	NA	chr15	52109262	52112775	-	1.319	protein_coding	39	32	39	52	7	4	NA	NA	NA	NA	NA	NA	2	1	NA	1	1	1
Human	ENSG00000137876.11	RSL24D1	NA	chr15	55180805	55197049	-	6.6	protein_coding	2632	2420	3609	3916	2281	2364	3226	2969	1864	1681	1986	1162	781	1142	691	321	64	251
Human	ENSG00000137877.10	SPTBN5	NA	chr15	41848145	41894053	-	12.312	protein_coding	574	530	852	850	1141	1043	10	10	19	15	62	36	100	137	61	28	27	79
Human	ENSG00000137878.17	GCOM1	NA	chr15	57591907	57714745	+	10.302	protein_coding	1618	1116	516	551	450	494	NA	NA	NA	1	1	4	5	8	5	5	2	4
Human	ENSG00000137880.6	GCHFR	NA	chr15	40764067	40767708	+	1.481	protein_coding	630	605	345	435	172	185	69	38	54	39	190	76	162	184	70	31	37	49
Human	ENSG00000137936.18	BCAR3	NA	chr1	93561740	93847150	-	6.919	protein_coding	1773	1699	1521	1996	893	1053	909	1024	509	466	826	398	527	847	339	150	49	223
Human	ENSG00000137941.17	TTLL7	NA	chr1	83865023	83999150	-	10.547	protein_coding	30	23	18	14	11	6	133	59	49	43	251	99	82	140	89	17	13	18
Human	ENSG00000137942.17	FNBP1L	NA	chr1	93448130	93554661	+	5.798	protein_coding	5058	5312	5861	5775	4554	4750	809	620	408	366	947	521	432	626	436	138	52	169
Human	ENSG00000137944.18	KYAT3	NA	chr1	88935772	88992953	-	2.196	protein_coding	859	809	994	1000	843	876	771	539	481	349	557	221	234	273	179	62	14	40
Human	ENSG00000137947.12	GTF2B	NA	chr1	88852632	88891944	-	2.524	protein_coding	758	841	1361	1630	1181	1216	540	440	307	216	444	230	157	218	232	72	25	66
Human	ENSG00000137948.18	BRDT	NA	chr1	91949370	92014426	+	4.334	protein_coding	2	NA	1	1	1	NA	NA	1	NA	1	5	NA	NA	1	1	NA	NA	5
Human	ENSG00000137955.16	RABGGTB	NA	chr1	75786196	75795086	+	5.92	protein_coding	2672	2529	4864	5177	2986	2754	2614	2609	1417	1256	1194	500	402	608	824	313	103	252
Human	ENSG00000137959.16	IFI44L	NA	chr1	78619921	78646145	+	10.24	protein_coding	11	1	239	4912	8374	7918	102	38	54	71	62	21	58	82	34	16	7	43
Human	ENSG00000137960.6	GIPC2	NA	chr1	77979541	78138444	+	3.904	protein_coding	1418	1027	1008	971	575	595	4	NA	2	4	11	NA	1	3	1	2	NA	3
Human	ENSG00000137962.13	ARHGAP29	NA	chr1	94148987	94275068	-	18.37	protein_coding	39160	29373	21776	24941	19602	20809	3992	3617	3153	2818	4672	2127	2009	2983	2432	768	139	589
Human	ENSG00000137965.11	IFI44	NA	chr1	78649795	78664078	+	2.038	protein_coding	196	220	912	6821	10793	11005	51	14	31	55	20	3	8	25	41	8	2	21
Human	ENSG00000137968.16	SLC44A5	NA	chr1	75202130	75611116	-	6.299	protein_coding	104	53	23	14	22	12	11	15	1	3	83	203	54	93	33	35	10	15
Human	ENSG00000137970.7	RPL7P9	NA	chr1	96678873	96679620	-	0.747	processed_pseudogene	5456	5930	7611	7127	4322	4655	3319	3161	1722	1427	2641	1525	779	1094	1054	646	76	270
Human	ENSG00000137975.8	CLCA2	NA	chr1	86424170	86456553	+	4.406	protein_coding	6	1	8	2	2	2	2	1	NA	NA	3	NA	NA	NA	1	2	1	1
Human	ENSG00000137976.7	DNASE2B	NA	chr1	84398531	84415018	+	1.476	protein_coding	NA	NA	NA	1	1	NA	NA	NA	NA	NA	NA	NA	NA	NA	NA	1	NA	NA
Human	ENSG00000137992.14	DBT	NA	chr1	100186918	100249834	-	11.303	protein_coding	845	848	1107	1333	727	760	574	590	503	431	446	291	286	388	149	76	12	69
Human	ENSG00000137996.13	RTCA	NA	chr1	100266215	100292769	+	3.028	protein_coding	1903	2248	2758	3172	2175	2297	1041	840	711	591	586	266	289	351	183	56	24	68
Human	ENSG00000138002.16	IFT172	NA	chr2	27444376	27489805	-	15.968	protein_coding	828	957	1302	1350	769	851	520	460	299	329	393	258	312	575	179	84	37	112
Human	ENSG00000138018.18	SELENOI	NA	chr2	26308546	26395891	+	8.552	protein_coding	1670	1577	2725	3221	1638	1744	2923	2845	1760	1542	1502	648	700	1000	696	219	58	203
Human	ENSG00000138028.16	CGREF1	NA	chr2	27098888	27119128	-	4.052	protein_coding	13	34	94	143	24	36	2	NA	NA	NA	3	2	2	2	NA	NA	6	2
Human	ENSG00000138029.14	HADHB	NA	chr2	26243169	26290465	+	4.277	protein_coding	6912	7148	7725	8403	5035	5173	1994	1532	999	803	1599	808	659	833	502	184	27	147
Human	ENSG00000138030.13	KHK	NA	chr2	27086746	27100762	+	3.05	protein_coding	159	226	129	225	66	95	13	8	5	4	31	15	11	29	10	8	6	6
Human	ENSG00000138031.14	ADCY3	NA	chr2	24819168	24919839	-	6.058	protein_coding	649	926	2139	2631	1528	1726	1124	1264	702	741	967	442	639	1057	499	147	31	233
Human	ENSG00000138032.21	PPM1B	NA	chr2	44167968	44244384	+	7.105	protein_coding	593	427	459	442	313	238	426	445	338	265	245	166	154	171	137	34	10	41
Human	ENSG00000138035.15	PNPT1	NA	chr2	55634060	55693863	-	5.291	protein_coding	1556	1578	3154	4928	5483	5869	2951	2721	1541	1456	1140	575	386	528	537	209	42	216
Human	ENSG00000138036.18	DYNC2LI1	NA	chr2	43774038	43810010	+	4.618	protein_coding	402	392	513	503	331	314	244	166	109	163	92	38	45	78	43	14	5	20
Human	ENSG00000138039.15	LHCGR	NA	chr2	48686773	48755730	-	5	protein_coding	1	NA	1	NA	NA	NA	NA	NA	NA	NA	NA	NA	NA	NA	NA	NA	1	1
Human	ENSG00000138050.15	THUMPD2	NA	chr2	39736059	39779267	-	3.823	protein_coding	516	399	469	456	317	322	599	547	407	357	278	102	118	158	133	55	14	37
Human	ENSG00000138061.12	CYP1B1	NA	chr2	38066972	38109902	-	5.985	protein_coding	4	4	3	4	4	5	5988	1233	2265	2004	1695	416	515	757	447	225	115	354
Human	ENSG00000138068.10	SULT6B1	NA	chr2	37167819	37196598	-	1.325	protein_coding	NA	NA	NA	NA	NA	NA	1	NA	2	NA	NA	2	NA	NA	1	NA	1	NA
Human	ENSG00000138069.18	RAB1A	NA	chr2	65070695	65130331	-	3.313	protein_coding	5264	5440	6484	7229	4857	5192	2879	2576	1791	1427	4061	2327	1939	2566	1509	562	89	529
Human	ENSG00000138071.14	ACTR2	NA	chr2	65227787	65271253	+	4.312	protein_coding	10819	10714	12985	14359	10706	11072	8711	7406	4580	3842	6880	4457	2726	3555	2510	1067	206	813
Human	ENSG00000138073.14	PREB	NA	chr2	27130755	27134666	-	3.212	protein_coding	1435	1583	2282	2479	1441	1526	1272	1080	730	605	1086	350	475	587	442	120	39	141
Human	ENSG00000138074.15	SLC5A6	NA	chr2	27199586	27212958	-	5.588	protein_coding	808	901	1729	1977	1144	1196	1620	1429	927	944	573	258	333	462	232	84	31	116
Human	ENSG00000138075.14	ABCG5	NA	chr2	43812471	43838865	-	3.72	protein_coding	NA	NA	NA	NA	NA	NA	NA	1	NA	NA	1	4	1	1	1	NA	1	5
Human	ENSG00000138078.16	PREPL	NA	chr2	44316280	44361862	-	8.156	protein_coding	1895	2076	2391	2629	1370	1606	2059	1471	1096	991	1384	763	532	857	513	194	50	203
Human	ENSG00000138079.14	SLC3A1	NA	chr2	44275457	44321494	+	6.541	protein_coding	3	NA	NA	1	NA	NA	13	10	3	8	12	5	2	6	10	5	4	3
Human	ENSG00000138080.14	EMILIN1	NA	chr2	27078614	27086403	+	3.905	protein_coding	1747	2051	1687	1797	994	1258	1	2	NA	4	4	4	3	2	1	3	2	3
Human	ENSG00000138081.21	FBXO11	NA	chr2	47789315	47906498	-	7.779	protein_coding	2733	2241	1966	2146	1696	1809	887	1077	804	754	596	456	433	603	344	161	47	208
Human	ENSG00000138083.5	SIX3	NA	chr2	44941701	44946071	+	2.713	protein_coding	NA	NA	NA	NA	NA	NA	NA	1	NA	NA	NA	NA	2	NA	NA	NA	1	NA
Human	ENSG00000138085.17	ATRAID	NA	chr2	27212026	27217178	+	2.019	protein_coding	3875	4687	3970	4373	2456	2896	986	888	594	484	619	277	286	364	180	73	10	55
Human	ENSG00000138092.11	CENPO	NA	chr2	24793135	24822376	+	5.518	protein_coding	644	934	983	1284	588	802	1477	1256	1028	902	869	444	411	633	306	108	29	87
Human	ENSG00000138095.19	LRPPRC	NA	chr2	43886223	43995989	-	10.028	protein_coding	5360	5341	9169	10217	6239	6481	10832	10639	5896	5453	8302	4764	3012	4055	4096	1495	374	1190
Human	ENSG00000138100.14	TRIM54	NA	chr2	27282428	27307439	+	2.727	protein_coding	359	233	37	61	16	6	1	NA	NA	NA	NA	NA	1	1	3	NA	NA	NA
Human	ENSG00000138101.19	DTNB	NA	chr2	25377197	25673647	-	7.146	protein_coding	300	254	346	363	174	173	213	267	116	148	205	121	114	188	104	51	19	69
Human	ENSG00000138107.13	ACTR1A	NA	chr10	102461880	102502712	-	4.655	protein_coding	7884	9268	10503	12019	6727	7323	2653	2053	1510	1179	1705	651	796	1066	704	237	74	239
Human	ENSG00000138109.11	CYP2C9	NA	chr10	94938657	94990091	+	4.058	protein_coding	2	NA	NA	NA	2	NA	3	1	1	NA	12	19	6	4	6	15	14	14
Human	ENSG00000138111.14	MFSD13A	NA	chr10	102461394	102477045	+	3.526	protein_coding	119	147	194	175	75	108	55	56	55	44	69	30	50	79	27	11	3	22
Human	ENSG00000138115.14	CYP2C8	NA	chr10	95036771	95069497	-	2.571	protein_coding	5	5	3	5	12	4	34	25	24	24	28	24	12	39	14	4	3	5
Human	ENSG00000138119.17	MYOF	NA	chr10	93306428	93482334	-	8.49	protein_coding	24864	24295	23233	26962	17525	21476	6351	4674	4692	4318	7482	5317	5343	7227	2326	1256	652	1907
Human	ENSG00000138131.4	LOXL4	NA	chr10	98247689	98268194	-	3.597	protein_coding	24	90	74	99	26	37	272	234	344	280	174	57	129	171	71	16	8	37
Human	ENSG00000138134.12	STAMBPL1	NA	chr10	88879733	88975153	+	6.323	protein_coding	66	62	56	65	5	7	794	621	371	282	116	39	49	76	38	13	9	16
Human	ENSG00000138135.7	CH25H	NA	chr10	89205628	89207317	-	1.689	protein_coding	268	325	759	558	672	741	NA	NA	NA	NA	NA	NA	NA	NA	2	NA	1	NA
Human	ENSG00000138136.6	LBX1	NA	chr10	101226194	101229794	-	2.9	protein_coding	6	NA	NA	NA	NA	NA	NA	NA	NA	NA	NA	NA	1	NA	2	1	NA	1
Human	ENSG00000138138.13	ATAD1	NA	chr10	87751511	87841343	-	5.067	protein_coding	1924	1712	2157	2451	1731	1761	1827	1656	1170	986	842	354	370	565	446	120	30	118
Human	ENSG00000138152.10	BTBD16	NA	chr10	122271295	122338159	+	2.413	protein_coding	6	1	7	9	13	6	1	1	1	1	8	5	12	17	6	3	2	5
Human	ENSG00000138160.7	KIF11	NA	chr10	92574104	92655395	+	5.322	protein_coding	825	1477	1656	2373	738	946	3930	3275	2225	1822	3044	1590	889	1321	900	304	38	183
Human	ENSG00000138161.14	CUZD1	NA	chr10	122832157	122846175	-	2.837	protein_coding	5	4	NA	6	1	2	8	1	1	3	4	1	1	3	5	NA	NA	NA
Human	ENSG00000138162.19	TACC2	NA	chr10	121989162	122254545	+	18.855	protein_coding	149	176	523	433	453	526	249	300	233	225	665	654	937	1489	191	122	45	272
Human	ENSG00000138166.6	DUSP5	NA	chr10	110497906	110511533	+	2.535	protein_coding	3765	2433	7894	7423	4740	4525	282	266	118	83	504	374	533	520	1348	459	199	720
Human	ENSG00000138172.11	CALHM2	NA	chr10	103446785	103452402	-	3.108	protein_coding	708	716	1097	1138	283	299	6	6	41	20	81	34	81	118	27	12	5	19
Human	ENSG00000138175.9	ARL3	NA	chr10	102673730	102714397	-	3.834	protein_coding	438	564	679	713	356	401	499	400	258	224	600	286	172	286	211	105	50	77
Human	ENSG00000138180.16	CEP55	NA	chr10	93496611	93529092	+	3.291	protein_coding	1131	1899	2026	2713	911	1209	3135	2476	1807	1436	4665	2276	1772	2296	1226	383	50	271
Human	ENSG00000138182.15	KIF20B	NA	chr10	89701589	89774939	+	6.871	protein_coding	822	1257	1510	1968	937	1043	3898	3251	2484	2241	2390	1251	780	1210	950	328	55	180
Human	ENSG00000138185.20	ENTPD1	NA	chr10	95711778	95877266	+	14.344	protein_coding	204	147	176	137	183	174	NA	1	NA	NA	1	5	2	6	6	3	3	15
Human	ENSG00000138190.17	EXOC6	NA	chr10	92826830	93059493	+	6.487	protein_coding	25859	19533	12200	14563	4977	4815	477	440	279	270	202	95	111	153	42	36	2	17
Human	ENSG00000138193.16	PLCE1	NA	chr10	93993930	94332823	+	13.679	protein_coding	28	18	81	76	31	26	415	372	490	521	604	327	462	653	356	134	50	156
Human	ENSG00000138207.14	RBP4	NA	chr10	93591686	93601744	-	1.458	protein_coding	NA	NA	NA	NA	NA	NA	NA	NA	NA	NA	2	2	2	NA	NA	1	3	3
Human	ENSG00000138231.13	DBR1	NA	chr3	138160987	138174921	-	3.156	protein_coding	689	666	805	1056	604	751	764	689	399	342	471	233	203	281	183	59	23	68
Human	ENSG00000138246.17	DNAJC13	NA	chr3	132417501	132539032	+	9.63	protein_coding	7539	7753	6499	7636	5123	5702	3657	3834	2105	1915	2124	1328	1188	1747	826	286	34	197
Human	ENSG00000138271.6	GPR87	NA	chr3	151294085	151316820	-	1.566	protein_coding	NA	NA	NA	1	1	NA	5	10	4	10	4	3	1	3	8	1	NA	2
Human	ENSG00000138279.16	ANXA7	NA	chr10	73375100	73414076	-	2.862	protein_coding	4741	5372	6964	8595	4425	5037	3094	2497	1573	1318	1571	790	543	711	520	178	62	154
Human	ENSG00000138286.15	FAM149B1	NA	chr10	73168118	73244504	+	7.52	protein_coding	1772	1594	1300	1301	605	694	261	227	131	112	275	174	148	163	104	63	13	52
Human	ENSG00000138303.18	ASCC1	NA	chr10	72096031	72217134	-	5.916	protein_coding	1038	1272	1233	1450	1014	1187	791	629	485	372	842	504	386	580	208	78	26	97
Human	ENSG00000138308.6	PLA2G12B	NA	chr10	72934761	72954806	-	1.564	protein_coding	5	4	2	NA	4	1	1	NA	NA	NA	NA	5	4	2	1	2	NA	2
Human	ENSG00000138311.18	ZNF365	NA	chr10	62374191	62480288	+	4.96	protein_coding	2	NA	NA	2	NA	4	24	34	16	13	45	13	8	18	28	12	1	3
Human	ENSG00000138315.13	OIT3	NA	chr10	72893583	72933036	+	2.365	protein_coding	50	194	911	275	481	921	NA	NA	2	1	3	6	NA	4	2	2	NA	5
Human	ENSG00000138316.11	ADAMTS14	NA	chr10	70672505	70762441	+	5.566	protein_coding	3	2	2	3	2	NA	NA	NA	NA	NA	NA	1	8	9	4	5	3	13
Human	ENSG00000138326.21	RPS24	NA	chr10	78033759	78056813	+	7.829	protein_coding	33575	38596	53692	58210	36549	37385	28302	24251	12538	10646	22487	13688	6641	9283	10498	7683	1744	3310
Human	ENSG00000138336.9	TET1	NA	chr10	68560336	68694487	+	9.612	protein_coding	226	180	132	147	109	115	151	172	177	182	209	144	190	287	98	62	17	74
Human	ENSG00000138346.15	DNA2	NA	chr10	68414063	68472121	-	4.925	protein_coding	463	521	679	934	478	469	1359	1229	817	824	773	400	311	480	290	159	30	94
Human	ENSG00000138347.16	MYPN	NA	chr10	68106116	68212017	+	6.864	protein_coding	4	8	8	15	32	19	53	30	14	18	12	3	7	5	9	3	2	6
Human	ENSG00000138356.14	AOX1	NA	chr2	200586013	200677064	+	5.41	protein_coding	33	49	209	323	21	38	756	481	444	346	225	67	60	63	112	27	10	13
Human	ENSG00000138363.15	ATIC	NA	chr2	215311955	215349773	+	3.789	protein_coding	365	428	553	743	324	679	1119	1300	850	954	566	602	473	649	222	137	23	122
Human	ENSG00000138375.13	SMARCAL1	NA	chr2	216412413	216483053	+	5.092	protein_coding	1461	1456	1477	1669	932	1094	728	616	309	270	433	214	193	273	141	44	13	40
Human	ENSG00000138376.11	BARD1	NA	chr2	214725645	214809683	-	7.572	protein_coding	655	787	624	950	361	394	974	836	549	460	726	392	292	435	308	169	84	126
Human	ENSG00000138378.19	STAT4	NA	chr2	191029575	191151596	-	4.606	protein_coding	58	22	43	50	41	65	75	60	61	26	1088	764	460	468	163	144	54	98
Human	ENSG00000138379.5	MSTN	NA	chr2	190055699	190062729	-	2.819	protein_coding	74	106	23	22	5	11	1	2	2	NA	2	7	NA	2	8	3	3	1
Human	ENSG00000138380.18	CARF	NA	chr2	202912213	202988263	+	10.112	protein_coding	516	360	238	205	121	126	52	73	41	40	36	11	25	52	16	9	2	5
Human	ENSG00000138381.10	ASNSD1	NA	chr2	189661384	189670831	+	2.485	protein_coding	629	685	951	1137	536	516	516	430	232	166	229	122	66	71	92	30	1	11
Human	ENSG00000138382.15	METTL5	NA	chr2	169810080	169824931	-	2.865	protein_coding	967	1082	1483	1790	797	942	670	597	439	345	284	125	142	182	129	40	11	38
Human	ENSG00000138385.16	SSB	NA	chr2	169791932	169812064	+	5.054	protein_coding	3044	3356	5673	7048	4701	4933	2627	2164	1789	1285	2581	1435	946	1273	910	359	78	230
Human	ENSG00000138386.17	NAB1	NA	chr2	190646745	190692766	+	4.887	protein_coding	1935	1673	2450	2172	1542	1588	1108	1091	526	502	950	526	471	647	500	221	77	191
Human	ENSG00000138395.17	CDK15	NA	chr2	201790460	201895550	+	6.172	protein_coding	2	NA	2	NA	3	NA	106	76	205	127	75	48	65	70	42	21	2	3
Human	ENSG00000138398.17	PPIG	NA	chr2	169584341	169641406	+	10.923	protein_coding	3256	3022	3458	3638	2375	2386	1678	1488	1137	899	977	461	346	532	369	117	29	102
Human	ENSG00000138399.18	FASTKD1	NA	chr2	169528507	169573875	-	5.692	protein_coding	1294	1350	1679	1980	1369	1358	632	672	453	383	297	150	187	228	148	47	15	42
Human	ENSG00000138400.13	MDH1B	NA	chr2	206737762	206765328	-	2.891	protein_coding	5	12	21	16	7	9	19	21	7	3	33	20	11	11	4	6	NA	1
Human	ENSG00000138411.13	HECW2	NA	chr2	196189098	196593684	-	23.675	protein_coding	6685	9070	19469	16543	13409	13388	180	93	94	112	341	216	232	293	138	63	38	127
Human	ENSG00000138413.14	IDH1	NA	chr2	208236228	208266074	-	4.699	protein_coding	6996	8980	10209	12093	11386	12502	889	714	499	400	2152	1438	1006	1524	1012	432	74	320
Human	ENSG00000138430.16	OLA1	NA	chr2	174072446	174248599	-	6.001	protein_coding	2702	3042	4091	4581	2411	2526	2943	2266	2002	1503	1975	1050	816	1058	676	302	86	256
Human	ENSG00000138433.16	CIR1	NA	chr2	174348021	174395712	-	3.178	protein_coding	1122	1127	1471	1717	1157	1073	305	257	287	211	228	103	121	112	148	37	9	55
Human	ENSG00000138434.17	ITPRID2	NA	chr2	181891729	181930738	+	9.685	protein_coding	8181	6741	6418	6820	5795	5645	2201	1892	1484	1208	831	336	296	499	600	161	42	144
Human	ENSG00000138435.16	CHRNA1	NA	chr2	174747591	174787935	-	4.979	protein_coding	127	139	16	34	51	47	NA	NA	NA	NA	1	NA	1	3	1	1	1	1
Human	ENSG00000138439.12	FAM117B	NA	chr2	202634968	202769757	+	6.205	protein_coding	332	266	298	349	204	235	209	265	118	129	236	162	106	150	134	64	30	58
Human	ENSG00000138442.10	WDR12	NA	chr2	202874260	203014798	-	9.066	protein_coding	1029	1034	2113	2591	1438	1545	1313	1320	657	611	588	307	188	298	223	78	10	55
Human	ENSG00000138443.17	ABI2	NA	chr2	203328279	203447728	+	23.275	protein_coding	2478	2343	2214	2343	1143	1215	992	1040	708	650	1093	688	681	899	520	220	45	224
Human	ENSG00000138448.12	ITGAV	NA	chr2	186590055	186680901	+	8.22	protein_coding	14360	12659	18790	17448	14202	12687	6877	6078	3951	3705	5294	2582	1709	2802	4237	1058	255	1117
Human	ENSG00000138449.11	SLC40A1	NA	chr2	189560589	189583758	-	4.218	protein_coding	5145	3283	1401	1528	736	730	62	39	34	25	185	64	50	73	98	28	3	30
Human	ENSG00000138459.9	SLC35A5	NA	chr3	112561708	112585579	+	4.828	protein_coding	2479	2262	2131	2322	1054	1168	780	560	505	378	401	195	227	272	75	39	2	28
Human	ENSG00000138463.9	SLC49A4	NA	chr3	122795068	122881139	+	3.322	protein_coding	582	574	862	829	467	527	526	442	295	249	373	183	184	275	176	59	22	38
Human	ENSG00000138468.16	SENP7	NA	chr3	101324204	101513241	-	6.396	protein_coding	2634	1985	1149	1133	1030	871	305	246	220	179	364	266	217	381	169	45	9	59
Human	ENSG00000138472.11	GUCA1C	NA	chr3	108907791	108953879	-	1.164	protein_coding	3	NA	NA	NA	NA	NA	46	37	33	22	22	4	6	8	2	5	NA	2
Human	ENSG00000138483.3	CCDC54	NA	chr3	107377438	107378635	+	1.197	protein_coding	NA	NA	1	NA	NA	NA	NA	NA	1	NA	NA	1	NA	NA	NA	NA	NA	3
Human	ENSG00000138495.7	COX17	NA	chr3	119654512	119677454	-	1.911	protein_coding	1063	1293	1261	1390	659	824	497	442	315	251	332	183	103	187	130	64	23	33
Human	ENSG00000138496.16	PARP9	NA	chr3	122527923	122564577	-	8.938	protein_coding	1871	2110	4451	8478	8174	8941	193	175	188	150	252	104	198	275	134	39	11	99
Human	ENSG00000138587.6	MNS1	NA	chr15	56421543	56465137	-	2.511	protein_coding	14	22	32	65	16	25	231	205	120	106	168	104	75	131	82	29	4	13
Human	ENSG00000138592.14	USP8	NA	chr15	50424379	50514421	+	20.641	protein_coding	3184	3083	3223	3192	2183	2325	1638	1528	1276	1217	1025	667	635	839	421	196	52	205
Human	ENSG00000138593.9	SECISBP2L	NA	chr15	48988475	49046447	-	8.583	protein_coding	4354	3904	4390	4746	2584	2739	3242	2962	2791	2265	1771	1105	1373	1619	638	274	92	398
Human	ENSG00000138594.14	TMOD3	NA	chr15	51829627	51947295	+	10.632	protein_coding	8739	8153	8090	8865	5989	6734	2413	2742	2657	2170	2149	1485	1374	1710	709	346	110	377
Human	ENSG00000138600.10	SPPL2A	NA	chr15	50702265	50765709	-	8.045	protein_coding	4458	3646	3026	3230	2156	2213	1382	1063	1248	1050	705	382	487	620	203	91	32	98
Human	ENSG00000138604.10	GLCE	NA	chr15	69160583	69272217	+	6.63	protein_coding	2886	3553	2860	3880	1459	1562	631	567	431	407	644	249	266	438	266	72	14	83
Human	ENSG00000138606.19	SHF	NA	chr15	45167213	45201175	-	4.894	protein_coding	59	53	66	40	38	22	9	6	54	42	67	18	54	102	32	19	3	23
Human	ENSG00000138613.14	APH1B	NA	chr15	63276017	63309126	+	5.443	protein_coding	2035	1906	1481	1490	977	993	251	182	269	212	354	134	223	380	79	35	4	34
Human	ENSG00000138614.15	INTS14	NA	chr15	65578752	65611289	-	4.21	protein_coding	2110	2411	3179	3329	1880	2070	1159	1042	721	695	375	212	216	303	98	47	9	44
Human	ENSG00000138615.6	CILP	NA	chr15	65194759	65211473	-	5.678	protein_coding	5	NA	1	NA	3	4	NA	NA	1	1	139	76	442	743	106	49	40	318
Human	ENSG00000138617.16	PARP16	NA	chr15	65234459	65300618	-	3.726	protein_coding	273	262	298	332	141	154	96	75	74	54	96	41	103	140	39	24	12	50
Human	ENSG00000138621.12	PPCDC	NA	chr15	75023585	75117462	+	3.75	protein_coding	394	400	486	494	446	570	156	158	147	132	104	70	136	175	47	23	10	36
Human	ENSG00000138622.4	HCN4	NA	chr15	73319858	73368958	-	6.922	protein_coding	4	1	NA	NA	1	2	2	1	11	7	10	4	13	19	7	4	1	5
Human	ENSG00000138623.10	SEMA7A	NA	chr15	74409288	74433958	-	3.8	protein_coding	28	31	613	323	1003	1102	541	642	579	513	612	201	472	758	669	177	94	374
Human	ENSG00000138629.16	UBL7	NA	chr15	74445976	74461182	-	1.885	protein_coding	1006	1185	1247	1302	623	713	410	343	308	260	420	257	317	397	206	101	60	83
Human	ENSG00000138639.18	ARHGAP24	NA	chr4	85475149	86002668	+	7.87	protein_coding	2529	2489	1362	2550	1450	1466	10	12	7	9	57	57	12	24	31	29	7	22
Human	ENSG00000138640.15	FAM13A	NA	chr4	88725954	89111398	-	13.215	protein_coding	20	13	14	9	17	7	381	341	288	249	290	131	135	223	136	60	20	62
Human	ENSG00000138641.18	HERC3	NA	chr4	88592433	88708541	+	6.969	protein_coding	77	80	48	49	25	28	8	10	13	13	10	11	13	24	4	1	NA	1
Human	ENSG00000138642.15	HERC6	NA	chr4	88378738	88443097	+	5.779	protein_coding	258	291	658	3933	3508	4060	213	149	126	117	187	112	118	227	101	42	20	65
Human	ENSG00000138646.9	HERC5	NA	chr4	88457118	88506163	+	4.764	protein_coding	117	83	273	1373	1774	1735	49	22	27	28	236	89	112	133	163	47	15	72
Human	ENSG00000138650.9	PCDH10	NA	chr4	133149293	133208606	+	10.182	protein_coding	6	6	20	9	27	17	94	60	190	199	255	135	115	205	97	46	39	66
Human	ENSG00000138653.10	NDST4	NA	chr4	114827762	115113876	-	3.719	protein_coding	2	NA	NA	1	NA	NA	NA	1	NA	NA	6	5	2	NA	2	3	3	1
Human	ENSG00000138658.16	ZGRF1	NA	chr4	112539332	112636995	-	9.103	protein_coding	498	731	827	1200	514	479	743	628	382	364	375	240	130	241	192	77	31	82
Human	ENSG00000138660.12	AP1AR	NA	chr4	112231739	112273110	+	6.504	protein_coding	2413	1898	1926	2235	1251	1330	624	567	304	296	355	182	122	130	214	76	33	68
Human	ENSG00000138663.9	COPS4	NA	chr4	83034446	83075818	+	3.566	protein_coding	1658	1894	2669	3302	1643	1696	904	722	436	369	723	372	252	338	227	76	28	55
Human	ENSG00000138668.19	HNRNPD	NA	chr4	82352497	82374503	-	6.981	protein_coding	2008	1972	2475	3052	1948	2151	2011	1965	1577	1639	1478	1515	1383	2009	672	357	159	475
Human	ENSG00000138669.9	PRKG2	NA	chr4	81087369	81215117	-	5.116	protein_coding	5	NA	NA	NA	NA	NA	NA	NA	NA	NA	1	1	NA	NA	2	2	1	2
Human	ENSG00000138670.18	RASGEF1B	NA	chr4	81426392	82044244	-	10.183	protein_coding	7	NA	1	2	5	3	NA	2	NA	2	1	6	2	3	7	5	1	8
Human	ENSG00000138674.17	SEC31A	NA	chr4	82818508	82901166	-	9.297	protein_coding	9627	9695	10143	11869	6449	7112	3608	3073	2710	2192	3372	1947	2162	2930	1624	612	212	727
Human	ENSG00000138675.16	FGF5	NA	chr4	80266598	80336680	+	5.998	protein_coding	8	3	23	25	24	14	1647	2111	1867	1575	494	226	160	236	261	104	23	102
Human	ENSG00000138678.11	GPAT3	NA	chr4	83535913	83605875	+	3.623	protein_coding	288	371	301	519	220	270	134	138	90	64	174	79	58	80	194	37	24	35
Human	ENSG00000138684.9	IL21	NA	chr4	122610107	122621066	-	3.292	protein_coding	NA	NA	NA	NA	1	NA	NA	NA	NA	NA	NA	1	NA	NA	NA	NA	NA	NA
Human	ENSG00000138685.17	FGF2	NA	chr4	122826707	122898236	+	6.775	protein_coding	4080	2821	2327	4949	514	548	5105	4564	3816	3127	1318	463	375	557	322	96	18	94
Human	ENSG00000138686.10	BBS7	NA	chr4	121824328	121870487	-	4.93	protein_coding	764	830	987	1317	621	628	472	377	277	220	388	170	166	190	178	54	14	50
Human	ENSG00000138688.15	KIAA1109	NA	chr4	122152332	122362758	+	20.47	protein_coding	13569	12124	8886	9169	6137	6436	2346	2060	1530	1422	1893	984	948	1506	966	296	62	289
Human	ENSG00000138696.11	BMPR1B	NA	chr4	94757954	95158448	+	6.561	protein_coding	2	NA	3	1	10	10	345	292	179	202	105	49	81	111	32	13	12	31
Human	ENSG00000138698.15	RAP1GDS1	NA	chr4	98261383	98443858	+	5.421	protein_coding	3105	3465	3652	4268	2952	3340	1798	1540	988	812	1178	580	378	511	378	152	40	121
Human	ENSG00000138709.19	LARP1B	NA	chr4	128061285	128222931	+	9.48	protein_coding	1811	1568	1292	1696	638	730	590	530	519	427	511	327	310	433	227	90	31	131
Human	ENSG00000138722.10	MMRN1	NA	chr4	89879531	89954629	+	5.51	protein_coding	308019	210476	94115	94669	61377	63241	NA	NA	NA	NA	4	3	NA	NA	8	3	3	3
Human	ENSG00000138735.16	PDE5A	NA	chr4	119494396	119628804	-	9.586	protein_coding	215	131	70	125	37	29	10	14	11	5	84	67	30	45	51	25	1	17
Human	ENSG00000138738.11	PRDM5	NA	chr4	120684918	120922870	-	9.517	protein_coding	427	371	286	303	172	154	507	487	315	253	177	59	83	125	45	20	3	8
Human	ENSG00000138741.11	TRPC3	NA	chr4	121874480	121952060	-	9.21	protein_coding	5	NA	5	NA	2	1	94	93	59	62	51	29	24	38	24	8	NA	12
Human	ENSG00000138744.16	NAAA	NA	chr4	75913659	75941013	-	4.416	protein_coding	832	1140	1523	1648	875	1036	227	227	112	91	191	114	110	168	57	38	12	35
Human	ENSG00000138750.15	NUP54	NA	chr4	76114658	76148444	-	3.991	protein_coding	1517	1572	2345	2585	1642	1603	1566	1371	870	683	984	488	330	513	427	134	44	104
Human	ENSG00000138755.6	CXCL9	NA	chr4	76001274	76007509	-	2.761	protein_coding	NA	NA	5	1	5	6	NA	NA	NA	NA	NA	1	NA	1	1	NA	1	NA
Human	ENSG00000138756.18	BMP2K	NA	chr4	78776341	78916372	+	9.938	protein_coding	6785	5415	4456	4067	4327	4229	1265	1112	865	799	1145	605	526	684	416	141	22	144
Human	ENSG00000138757.15	G3BP2	NA	chr4	75641848	75724589	-	13.799	protein_coding	9691	9655	12288	13662	9123	9212	3235	2591	1877	1580	3010	1448	1019	1507	1186	367	90	342
Human	ENSG00000138758.12	SEPTIN11	NA	chr4	76949750	77040384	+	9.74	protein_coding	7920	6365	5497	6990	5985	5680	4817	4680	3163	2572	4256	2487	2331	2933	1388	536	166	581
Human	ENSG00000138759.19	FRAS1	NA	chr4	78057322	78544269	+	19.207	protein_coding	26	13	39	23	15	10	595	763	738	895	2805	2521	3584	5224	795	426	157	875
Human	ENSG00000138760.10	SCARB2	NA	chr4	76158736	76234536	-	19.295	protein_coding	12345	11570	9547	12707	10758	10931	1528	1157	985	873	1462	770	731	992	972	351	63	336
Human	ENSG00000138764.15	CCNG2	NA	chr4	77157206	77433388	+	7.416	protein_coding	1874	1454	1114	1004	535	470	159	95	168	125	127	73	77	111	84	25	16	30
Human	ENSG00000138767.13	CNOT6L	NA	chr4	77713386	77819615	-	9.367	protein_coding	6285	6066	4729	5567	3126	3717	814	798	613	526	448	256	242	284	213	96	23	83
Human	ENSG00000138768.15	USO1	NA	chr4	75724576	75814286	+	4.604	protein_coding	7467	7261	8100	9076	4845	5494	2644	2154	1526	1286	1542	844	678	967	520	196	34	157
Human	ENSG00000138769.11	CDKL2	NA	chr4	75576495	75630716	-	5.29	protein_coding	17	21	6	10	13	5	3	10	5	4	35	31	24	25	19	15	5	21
Human	ENSG00000138771.16	SHROOM3	NA	chr4	76435228	76783253	+	13.829	protein_coding	173	358	199	486	48	57	637	615	825	716	1015	576	1062	1448	302	136	65	294
Human	ENSG00000138772.13	ANXA3	NA	chr4	78551746	78610451	+	4.895	protein_coding	2615	4644	1321	3930	399	585	1244	1372	875	682	499	342	282	337	123	67	16	54
Human	ENSG00000138777.20	PPA2	NA	chr4	105369076	105474067	-	4.64	protein_coding	1659	1712	2557	2700	1819	2167	1291	1022	819	647	744	324	251	346	196	104	16	52
Human	ENSG00000138778.13	CENPE	NA	chr4	103105348	103198445	-	9.928	protein_coding	1241	2184	2450	3028	1251	1558	4128	3427	2551	2262	2209	1125	647	973	579	215	45	145
Human	ENSG00000138780.15	GSTCD	NA	chr4	105708777	105847725	+	6.292	protein_coding	411	520	827	949	576	649	863	766	545	423	452	218	160	235	157	49	10	37
Human	ENSG00000138785.15	INTS12	NA	chr4	105682626	105895986	-	3.897	protein_coding	468	525	729	697	463	527	425	359	241	192	274	110	86	130	104	21	8	29
Human	ENSG00000138792.10	ENPEP	NA	chr4	110365732	110565285	+	7.72	protein_coding	4	NA	NA	8	5	8	6	9	1	NA	13	17	5	9	12	8	2	6
Human	ENSG00000138794.10	CASP6	NA	chr4	109688621	109703583	-	1.943	protein_coding	918	790	1080	1081	731	710	256	202	160	109	190	109	84	124	84	28	9	14
Human	ENSG00000138795.10	LEF1	NA	chr4	108047544	108168956	-	5.361	protein_coding	3	3	3	1	NA	NA	161	117	89	71	134	60	66	97	48	26	15	60
Human	ENSG00000138796.17	HADH	NA	chr4	107989713	108035174	+	12.085	protein_coding	464	606	964	1080	393	426	660	529	332	317	472	252	235	255	154	61	8	47
Human	ENSG00000138798.13	EGF	NA	chr4	109912882	110013766	+	7.628	protein_coding	5	NA	NA	3	7	4	29	6	16	12	52	15	24	33	22	17	2	36
Human	ENSG00000138801.9	PAPSS1	NA	chr4	107590275	107720234	-	3.26	protein_coding	2092	2391	3991	4222	2965	3501	1000	838	534	458	1140	526	392	550	393	134	15	71
Human	ENSG00000138802.11	SEC24B	NA	chr4	109433771	109540896	+	5.219	protein_coding	2511	2160	2027	2229	1608	1684	1076	1049	727	734	622	360	378	474	329	128	31	132
Human	ENSG00000138813.10	C4orf17	NA	chr4	99511011	99542303	+	3.253	protein_coding	1	NA	NA	NA	NA	NA	1	NA	NA	NA	NA	NA	1	NA	NA	NA	NA	2
Human	ENSG00000138814.17	PPP3CA	NA	chr4	101023408	101348278	-	5.213	protein_coding	3932	3066	2575	2545	1782	1802	1395	1280	879	778	863	522	393	613	271	110	44	161
Human	ENSG00000138821.13	SLC39A8	NA	chr4	102251040	102431258	-	6.48	protein_coding	118	172	255	272	173	202	994	803	468	429	523	202	175	200	228	66	19	52
Human	ENSG00000138823.13	MTTP	NA	chr4	99563760	99623999	+	5.398	protein_coding	1	1	2	2	1	1	3	3	2	NA	1	3	1	NA	4	NA	1	1
Human	ENSG00000138829.12	FBN2	NA	chr5	128257908	128659185	-	13.218	protein_coding	2161	1921	3195	2846	1107	973	7795	7131	6726	6127	6923	3341	4735	6627	2902	846	189	979
Human	ENSG00000138834.14	MAPK8IP3	NA	chr16	1706182	1770351	+	10.343	protein_coding	2972	2670	2686	2453	2196	2259	572	711	584	592	826	608	992	1992	442	210	91	322
Human	ENSG00000138835.22	RGS3	NA	chr9	113444730	113597743	+	13.793	protein_coding	6957	7826	9156	7642	10078	10739	277	254	246	233	623	304	369	694	289	150	83	284
Human	ENSG00000138867.17	GUCD1	NA	chr22	24540422	24555935	-	4.395	protein_coding	5441	6197	7177	7862	3700	4414	1480	1194	811	634	581	192	278	435	161	55	14	63
Human	ENSG00000138892.11	TTLL8	NA	chr22	50015122	50056935	-	2.707	protein_coding	4	NA	NA	NA	NA	NA	NA	NA	NA	NA	2	NA	1	2	NA	NA	1	1
Human	ENSG00000138942.16	RNF185	NA	chr22	31160181	31207019	+	3.448	protein_coding	1719	1815	1880	2017	1124	1148	543	391	404	289	384	190	242	330	170	40	33	67
Human	ENSG00000138944.8	SHISAL1	NA	chr22	44243664	44312951	-	6.853	protein_coding	NA	2	1	1	NA	NA	2	NA	NA	1	2	2	NA	2	4	5	3	3
Human	ENSG00000138964.17	PARVG	NA	chr22	44172955	44219533	+	8.621	protein_coding	3	1	6	4	2	2	NA	1	NA	NA	NA	1	1	1	1	2	NA	1
Human	ENSG00000139044.12	B4GALNT3	NA	chr12	459938	563509	+	7.292	protein_coding	18	5	35	43	52	50	1	NA	NA	NA	5	2	3	6	7	3	2	7
Human	ENSG00000139053.3	PDE6H	NA	chr12	14973041	14981865	+	0.727	protein_coding	NA	NA	NA	NA	1	NA	NA	NA	NA	NA	NA	NA	NA	NA	NA	NA	1	NA
Human	ENSG00000139055.7	ERP27	NA	chr12	14914038	14938537	-	1.877	protein_coding	9	2	4	5	6	3	1	NA	NA	NA	NA	4	2	NA	1	1	2	NA
Human	ENSG00000139083.11	ETV6	NA	chr12	11649673	11895377	+	7.23	protein_coding	1062	1152	1817	1635	1366	1479	323	306	274	265	400	316	393	585	152	112	39	184
Human	ENSG00000139112.11	GABARAPL1	NA	chr12	10212457	10223128	+	4.053	protein_coding	6501	4829	3571	4028	1971	2007	265	168	353	207	595	407	382	585	429	234	44	279
Human	ENSG00000139116.19	KIF21A	NA	chr12	39293227	39443390	-	10.117	protein_coding	429	384	624	844	396	389	2607	2297	1382	1410	1252	552	476	691	500	148	62	193
Human	ENSG00000139117.14	CPNE8	NA	chr12	38646821	38907430	-	5.12	protein_coding	1813	1578	2263	2044	1441	1440	623	647	435	422	277	308	147	255	120	88	25	58
Human	ENSG00000139131.13	YARS2	NA	chr12	32727489	32755897	-	2.147	protein_coding	1087	1326	1556	1901	1421	1492	739	820	482	411	339	172	140	232	110	74	19	46
Human	ENSG00000139132.14	FGD4	NA	chr12	32399528	32646050	+	10.629	protein_coding	2980	2995	2845	2675	2207	2282	152	176	180	165	161	104	137	179	127	54	30	77
Human	ENSG00000139133.7	ALG10	NA	chr12	34022467	34029694	+	4.202	protein_coding	469	482	360	514	226	267	322	335	246	229	146	89	83	121	35	17	2	8
Human	ENSG00000139144.11	PIK3C2G	NA	chr12	18242960	18648416	+	6.09	protein_coding	11	12	11	9	4	3	2	NA	1	1	6	3	6	6	4	7	2	9
Human	ENSG00000139146.14	SINHCAF	NA	chr12	31280583	31327058	-	5.575	protein_coding	1942	1961	3599	4150	2321	2453	1765	1767	1102	989	1224	749	521	785	639	288	52	288
Human	ENSG00000139151.16	PLCZ1	NA	chr12	18683168	18738100	-	3.431	protein_coding	2	2	NA	NA	NA	NA	2	NA	NA	NA	NA	2	NA	2	1	3	2	2
Human	ENSG00000139154.16	AEBP2	NA	chr12	19404044	19720801	+	6.768	protein_coding	1788	1323	1088	1301	671	655	833	1031	742	668	607	435	421	642	228	110	60	150
Human	ENSG00000139155.9	SLCO1C1	NA	chr12	20695331	20753386	+	4.883	protein_coding	22	18	5	4	1	2	NA	NA	NA	NA	2	5	NA	NA	6	4	4	2
Human	ENSG00000139160.13	ETFBKMT	NA	chr12	31647159	31673114	+	6.868	protein_coding	279	248	288	296	130	117	6	9	7	10	17	2	6	21	9	1	1	NA
Human	ENSG00000139163.16	ETNK1	NA	chr12	22625074	22690665	+	13.301	protein_coding	4614	3098	3124	3309	2413	2314	1809	1894	1732	1476	1267	761	717	1213	575	235	50	255
Human	ENSG00000139168.9	ZCRB1	NA	chr12	42312085	42326257	-	9.545	protein_coding	1956	2038	2319	2658	1151	1288	746	568	428	356	628	343	191	351	192	105	21	54
Human	ENSG00000139173.10	TMEM117	NA	chr12	43835966	44389762	+	3.44	protein_coding	337	250	283	243	189	172	97	121	65	49	72	26	24	57	88	18	5	9
Human	ENSG00000139174.12	PRICKLE1	NA	chr12	42456756	42590355	-	8.223	protein_coding	1060	890	369	530	297	234	1013	1082	1202	1056	464	232	287	440	144	78	28	52
Human	ENSG00000139178.11	C1RL	NA	chr12	7089586	7109238	-	4.979	protein_coding	1521	1801	1831	1756	1072	1189	61	84	95	77	80	55	102	190	19	9	3	32
Human	ENSG00000139180.11	NDUFA9	NA	chr12	4649094	4694317	+	10.391	protein_coding	510	539	763	1010	706	621	313	303	216	173	185	94	101	128	93	40	20	37
Human	ENSG00000139182.15	CLSTN3	NA	chr12	7129697	7158945	+	6.73	protein_coding	934	1094	1038	1080	1274	1543	95	138	188	204	202	156	252	468	113	66	30	141
Human	ENSG00000139187.10	KLRG1	NA	chr12	8950043	9010760	+	2.593	protein_coding	18	11	16	5	14	18	4	10	2	2	9	3	3	4	3	1	NA	NA
Human	ENSG00000139190.17	VAMP1	NA	chr12	6462236	6470677	-	3.27	protein_coding	248	222	230	217	134	135	65	58	84	65	41	34	52	103	42	30	34	64
Human	ENSG00000139192.12	TAPBPL	NA	chr12	6451689	6466517	+	3.188	protein_coding	893	1001	676	795	531	621	58	52	45	54	28	21	11	31	9	5	2	9
Human	ENSG00000139193.4	CD27	NA	chr12	6444954	6451718	+	1.322	protein_coding	2	NA	NA	NA	NA	NA	NA	1	NA	NA	NA	NA	NA	NA	NA	NA	NA	NA
Human	ENSG00000139194.8	RBP5	NA	chr12	7115735	7128889	-	3.027	protein_coding	10	3	19	12	15	44	2	1	2	4	2	2	NA	5	1	2	1	2
Human	ENSG00000139197.11	PEX5	NA	chr12	7188684	7218574	+	5.488	protein_coding	1317	1514	2242	1910	1433	1556	944	874	505	474	380	199	181	266	156	56	12	64
Human	ENSG00000139200.14	PIANP	NA	chr12	6693790	6700815	-	3.282	protein_coding	2	1	NA	1	NA	NA	NA	NA	NA	NA	3	5	12	24	1	NA	2	7
Human	ENSG00000139209.16	SLC38A4	NA	chr12	46764760	46832408	-	4.145	protein_coding	171	89	78	53	54	45	47	17	27	24	100	49	61	92	37	10	5	6
Human	ENSG00000139211.7	AMIGO2	NA	chr12	47075706	47079959	-	3.964	protein_coding	27	8	16	11	3	1	5470	4892	2003	1846	1302	512	424	624	779	271	48	238
Human	ENSG00000139218.18	SCAF11	NA	chr12	45919130	45992120	-	14.035	protein_coding	6486	6164	7276	7742	4911	5367	3553	3435	2659	2212	1771	1086	1020	1356	736	308	102	329
Human	ENSG00000139219.19	COL2A1	NA	chr12	47972966	48004554	-	6.662	protein_coding	4	3	2	1	4	1	NA	1	NA	NA	3	10	3	3	7	14	17	22
Human	ENSG00000139220.17	PPFIA2	NA	chr12	81257974	81759553	-	8.573	protein_coding	2	NA	1	NA	2	2	12	3	1	2	12	7	2	3	11	2	7	11
Human	ENSG00000139223.4	ANP32D	NA	chr12	48472558	48473622	+	1.064	protein_coding	1	NA	1	2	3	1	NA	NA	NA	NA	NA	NA	NA	NA	NA	NA	NA	NA
Human	ENSG00000139233.7	LLPH	NA	chr12	66116554	66130750	-	7.975	protein_coding	431	431	744	788	482	471	587	615	401	280	393	189	180	222	164	53	21	50
Human	ENSG00000139239.7	RPL14P1	NA	chr12	62965324	62965969	+	0.645	processed_pseudogene	2031	2237	2901	3089	1774	1818	664	551	364	281	428	264	191	218	210	138	74	123
Human	ENSG00000139263.12	LRIG3	NA	chr12	58872148	58920504	-	5.875	protein_coding	2142	1939	1276	1514	1489	1425	510	465	313	315	808	462	371	588	387	146	81	204
Human	ENSG00000139266.6	MARCHF9	NA	chr12	57755102	57760411	+	4.004	protein_coding	241	275	175	147	120	119	145	112	69	72	73	46	35	106	38	9	3	16
Human	ENSG00000139269.3	INHBE	NA	chr12	57452322	57459280	+	3.046	protein_coding	NA	NA	NA	NA	NA	NA	4	1	NA	8	29	24	21	32	12	6	2	12
Human	ENSG00000139278.10	GLIPR1	NA	chr12	75480752	75503863	+	6.21	protein_coding	179	177	287	419	184	186	1122	803	996	998	322	140	192	220	143	63	26	79
Human	ENSG00000139287.13	TPH2	NA	chr12	71938844	72186618	+	6.929	protein_coding	4	1	NA	NA	1	2	NA	1	NA	NA	5	10	2	1	1	7	4	13
Human	ENSG00000139289.13	PHLDA1	NA	chr12	76025446	76033932	-	8.069	protein_coding	4920	3789	2944	3057	4064	4321	1484	1457	1148	1031	902	509	486	700	717	371	111	372
Human	ENSG00000139291.14	TMEM19	NA	chr12	71686081	71705047	+	6.494	protein_coding	1431	1359	1256	1230	771	712	756	708	542	411	492	200	166	251	158	48	17	16
Human	ENSG00000139292.13	LGR5	NA	chr12	71439797	71586310	+	5.223	protein_coding	2	NA	NA	NA	NA	NA	1	NA	NA	NA	7	1	NA	NA	1	NA	2	2
Human	ENSG00000139304.16	PTPRQ	NA	chr12	80402177	80680273	+	12.412	protein_coding	6	1	3	NA	3	NA	15	26	190	82	21	10	51	43	1	3	2	11
Human	ENSG00000139318.8	DUSP6	NA	chr12	89347234	89352501	-	3.859	protein_coding	8877	6703	7131	8189	8975	8831	219	253	70	57	183	89	31	57	271	73	25	59
Human	ENSG00000139323.14	POC1B	NA	chr12	89419717	89526047	-	8.769	protein_coding	733	667	626	668	584	684	342	325	230	208	223	146	104	141	98	50	7	35
Human	ENSG00000139324.12	TMTC3	NA	chr12	88142295	88199887	+	7.327	protein_coding	2784	2938	3118	3630	1854	1916	1627	1541	1067	932	1008	498	479	680	595	211	46	161
Human	ENSG00000139329.5	LUM	NA	chr12	91102628	91111494	-	2.671	protein_coding	NA	NA	NA	NA	1	NA	38	1	12	5	275	50	171	136	556	208	96	360
Human	ENSG00000139330.6	KERA	NA	chr12	91050490	91058024	-	2.203	protein_coding	3	NA	NA	NA	NA	NA	NA	NA	NA	1	1	2	NA	1	1	NA	NA	NA
Human	ENSG00000139343.10	SNRPF	NA	chr12	95858927	95903828	+	3.043	protein_coding	1270	1573	3251	3712	1521	1851	1776	1637	993	790	1054	501	288	490	275	111	17	58
Human	ENSG00000139344.8	AMDHD1	NA	chr12	95943330	95968720	+	2.652	protein_coding	3	1	8	1	3	3	NA	4	3	1	8	4	8	2	5	4	3	5
Human	ENSG00000139350.12	NEDD1	NA	chr12	96907223	96953780	+	4.465	protein_coding	3177	3095	3177	3964	2783	2971	1004	859	583	508	718	373	207	342	351	96	17	89
Human	ENSG00000139351.15	SYCP3	NA	chr12	101728647	101739472	-	3.829	protein_coding	7	NA	4	1	5	1	1	1	NA	2	3	2	1	1	2	NA	4	3
Human	ENSG00000139352.4	ASCL1	NA	chr12	102957673	102960513	+	2.481	protein_coding	NA	NA	NA	NA	NA	NA	NA	NA	NA	NA	1	1	NA	NA	NA	NA	NA	4
Human	ENSG00000139354.11	GAS2L3	NA	chr12	100573682	100628288	+	7.425	protein_coding	1195	1140	753	876	758	903	1622	1594	1128	965	640	418	389	457	222	98	37	94
Human	ENSG00000139364.10	TMEM132B	NA	chr12	125186835	125662377	+	15.703	protein_coding	9	3	11	10	20	19	1	NA	1	2	9	2	4	NA	5	8	6	4
Human	ENSG00000139370.12	SLC15A4	NA	chr12	128793193	128823958	-	5.468	protein_coding	938	961	856	1098	683	683	514	503	353	273	637	328	466	610	276	99	35	193
Human	ENSG00000139372.15	TDG	NA	chr12	103965821	103988874	+	4.885	protein_coding	1379	1387	2221	2155	1773	1796	1285	1123	951	748	624	330	344	459	228	80	18	80
Human	ENSG00000139405.16	RITA1	NA	chr12	113185525	113192368	+	2.309	protein_coding	640	784	1154	1248	717	821	406	366	274	185	332	159	205	282	124	53	49	94
Human	ENSG00000139410.15	SDSL	NA	chr12	113422379	113438276	+	2.073	protein_coding	90	148	271	355	79	90	34	36	37	25	22	13	14	31	3	2	5	6
Human	ENSG00000139428.12	MMAB	NA	chr12	109553714	109573580	-	6.018	protein_coding	938	1450	1688	1956	886	1053	220	229	180	125	177	105	124	169	50	34	6	21
Human	ENSG00000139433.11	GLTP	NA	chr12	109850944	109880541	-	2.746	protein_coding	2702	2991	3561	3248	2116	2196	620	560	352	295	479	318	308	345	124	74	18	87
Human	ENSG00000139436.21	GIT2	NA	chr12	109929801	109996389	-	13.532	protein_coding	3907	4023	3559	3711	3131	3406	963	903	776	707	637	391	521	725	192	101	53	137
Human	ENSG00000139437.18	TCHP	NA	chr12	109900263	109983841	+	9.054	protein_coding	795	918	1161	1270	847	920	683	609	457	372	276	144	168	280	122	49	17	62
Human	ENSG00000139438.6	FAM222A	NA	chr12	109713824	109770495	+	4.113	protein_coding	20	25	108	55	36	55	20	16	13	21	16	16	27	38	15	16	16	44
Human	ENSG00000139445.18	FOXN4	NA	chr12	109277977	109309284	-	3.536	protein_coding	3	NA	1	NA	NA	NA	NA	NA	NA	NA	5	7	12	13	NA	3	NA	4
Human	ENSG00000139496.16	NUP58	NA	chr13	25301555	25349800	+	10.395	protein_coding	3394	2989	4717	5305	3702	3814	5640	4824	3759	3030	3090	1696	1103	1702	1568	528	127	462
Human	ENSG00000139505.11	MTMR6	NA	chr13	25246200	25288009	-	5.779	protein_coding	2832	2540	2987	3348	2409	2586	2143	1719	1107	874	1161	498	381	468	605	168	30	149
Human	ENSG00000139508.15	SLC46A3	NA	chr13	28700063	28718970	-	3.776	protein_coding	349	688	1118	872	594	733	7	6	7	9	19	21	11	17	12	7	1	6
Human	ENSG00000139514.13	SLC7A1	NA	chr13	29509413	29595688	-	7.688	protein_coding	1633	1611	2315	2944	1352	1800	3764	4496	3355	3118	1468	1226	1448	2227	875	360	85	564
Human	ENSG00000139515.6	PDX1	NA	chr13	27919999	27926313	+	2.603	protein_coding	3	1	NA	NA	NA	NA	NA	NA	NA	NA	NA	NA	NA	NA	NA	NA	NA	NA
Human	ENSG00000139517.9	LNX2	NA	chr13	27545912	27620529	-	4.815	protein_coding	951	856	882	841	555	553	539	532	395	304	274	161	157	185	144	62	18	70
Human	ENSG00000139531.13	SUOX	NA	chr12	55997179	56006641	+	5.008	protein_coding	658	785	1030	1064	697	815	221	159	159	136	194	95	139	211	69	28	7	32
Human	ENSG00000139537.11	CCDC65	NA	chr12	48904109	48931840	+	2.374	protein_coding	1	4	12	9	12	13	1	3	3	1	1	5	4	5	5	1	1	1
Human	ENSG00000139540.12	SLC39A5	NA	chr12	56230048	56237846	+	2.903	protein_coding	3	4	4	1	2	3	2	NA	2	NA	2	6	3	12	1	2	4	4
Human	ENSG00000139546.11	TARBP2	NA	chr12	53500920	53506431	+	4.09	protein_coding	857	1026	1626	1830	867	1111	756	790	565	546	435	196	219	415	122	52	23	63
Human	ENSG00000139547.7	RDH16	NA	chr12	56951430	56959374	-	3.464	protein_coding	6	5	7	2	1	1	2	2	NA	1	3	2	2	5	2	2	4	2
Human	ENSG00000139549.4	DHH	NA	chr12	49086655	49094801	-	4.683	protein_coding	25	22	41	42	29	31	1	2	NA	3	8	9	9	16	6	4	3	7
Human	ENSG00000139567.13	ACVRL1	NA	chr12	51906907	51923361	+	4.961	protein_coding	13773	16254	20128	25174	13134	14905	NA	NA	NA	NA	9	5	12	23	4	3	5	8
Human	ENSG00000139572.4	GPR84	NA	chr12	54362444	54364487	-	2.043	protein_coding	3	NA	NA	NA	6	3	NA	NA	NA	NA	1	NA	1	2	NA	2	NA	4
Human	ENSG00000139574.8	NPFF	NA	chr12	53506689	53507638	-	0.592	protein_coding	NA	NA	NA	NA	NA	NA	NA	NA	NA	NA	NA	NA	NA	NA	NA	NA	NA	NA
Human	ENSG00000139579.13	NABP2	NA	chr12	56222014	56229854	+	2.201	protein_coding	592	793	1275	1374	638	682	626	568	362	349	450	215	240	259	147	76	41	73
Human	ENSG00000139597.18	N4BP2L1	NA	chr13	32400722	32428311	-	6.053	protein_coding	532	451	493	425	131	155	22	20	13	28	47	29	19	42	26	12	5	12
Human	ENSG00000139610.2	CELA1	NA	chr12	51328441	51346679	-	0.953	protein_coding	1	NA	NA	1	NA	NA	NA	NA	NA	NA	NA	NA	NA	2	2	NA	NA	NA
Human	ENSG00000139613.12	SMARCC2	NA	chr12	56162358	56189567	-	9.179	protein_coding	4255	4080	3983	4226	2337	2356	1609	1603	1302	1247	1133	683	945	1363	383	183	65	249
Human	ENSG00000139618.16	BRCA2	NA	chr13	32315085	32400268	+	12.803	protein_coding	667	996	1184	1830	917	1045	2681	2724	1855	1670	946	621	502	734	311	159	34	104
Human	ENSG00000139620.13	KANSL2	NA	chr12	48653210	48682238	-	3.576	protein_coding	1327	1201	1658	1827	1248	1236	1310	1197	757	697	687	300	296	457	268	109	75	145
Human	ENSG00000139624.14	CERS5	NA	chr12	50129288	50167533	-	6.766	protein_coding	1056	1022	1258	1641	793	963	630	512	555	470	472	301	506	726	199	91	24	116
Human	ENSG00000139625.13	MAP3K12	NA	chr12	53479668	53500063	-	7.971	protein_coding	435	518	885	752	335	355	51	36	98	54	149	67	160	204	40	16	9	40
Human	ENSG00000139626.16	ITGB7	NA	chr12	53191322	53207282	-	4.451	protein_coding	5	3	10	19	21	23	1	4	1	2	56	19	70	109	14	18	5	17
Human	ENSG00000139629.16	GALNT6	NA	chr12	51351246	51392867	-	7.347	protein_coding	543	803	1357	1763	850	1116	32	68	82	54	85	77	97	153	29	19	3	44
Human	ENSG00000139631.19	CSAD	NA	chr12	53157662	53180925	-	4.406	protein_coding	461	329	331	246	349	332	49	76	89	69	70	75	109	227	36	20	19	63
Human	ENSG00000139636.15	LMBR1L	NA	chr12	49096550	49110900	-	6.047	protein_coding	3051	2834	3597	3588	3437	3702	261	232	182	157	375	208	253	385	305	112	43	192
Human	ENSG00000139637.14	MYG1	NA	chr12	53299694	53307177	+	2.5	protein_coding	2	2	5	4	5	2	3	NA	2	3	NA	NA	NA	NA	NA	NA	NA	NA
Human	ENSG00000139641.13	ESYT1	NA	chr12	56118249	56144674	+	5.285	protein_coding	13508	14146	9133	11137	6595	7432	3103	3002	2313	2199	1970	1118	1130	1719	641	249	74	235
Human	ENSG00000139644.13	TMBIM6	NA	chr12	49707724	49764934	+	6.186	protein_coding	24052	25539	22538	25598	17624	19453	9601	7825	5863	5127	10658	5814	4863	7192	4727	2159	862	2224
Human	ENSG00000139645.10	ANKRD52	NA	chr12	56237806	56258384	-	8.813	protein_coding	1494	1506	1560	1785	1131	1386	1709	2129	2794	2688	695	456	1202	1605	315	157	74	312
Human	ENSG00000139648.7	KRT71	NA	chr12	52543908	52553145	-	2.263	protein_coding	NA	NA	NA	NA	NA	NA	NA	NA	NA	NA	NA	NA	NA	NA	2	3	NA	3
Human	ENSG00000139651.11	ZNF740	NA	chr12	53180703	53195142	+	9.06	protein_coding	1917	1843	2077	2054	1554	1713	685	627	490	365	662	350	408	628	214	101	27	118
Human	ENSG00000139656.7	SMIM2	NA	chr13	44143149	44161257	-	1.217	protein_coding	NA	NA	NA	1	NA	NA	NA	NA	NA	NA	NA	NA	2	NA	NA	NA	1	NA
Human	ENSG00000139668.9	WDFY2	NA	chr13	51584454	51767709	+	16.199	protein_coding	829	683	599	632	468	481	655	792	391	398	335	192	232	313	233	74	35	125
Human	ENSG00000139675.12	HNRNPA1L2	NA	chr13	52642424	52643796	+	1.372	protein_coding	158	146	186	214	157	119	133	101	35	36	48	25	9	30	28	8	6	4
Human	ENSG00000139679.15	LPAR6	NA	chr13	48389566	48444704	-	4.348	protein_coding	4036	2993	2554	2759	1430	1455	5	3	1	1	1	1	NA	1	157	3	3	5
Human	ENSG00000139684.15	ESD	NA	chr13	46771255	46797420	-	3.527	protein_coding	3707	3995	3949	4794	2000	2302	3213	2988	1551	1324	2136	1071	630	844	788	226	26	107
Human	ENSG00000139687.16	RB1	NA	chr13	48303743	48599436	+	6.434	protein_coding	5460	4376	5141	5559	3489	3358	2188	2060	1293	1180	1490	979	663	939	649	225	39	213
Human	ENSG00000139697.14	SBNO1	NA	chr12	123289108	123364847	-	11.128	protein_coding	3736	3532	4466	4749	3850	3778	3287	3333	2039	1781	3523	2229	1440	2008	1355	703	254	667
Human	ENSG00000139714.12	MORN3	NA	chr12	121648741	121672631	-	3.856	protein_coding	26	12	15	11	8	13	3	4	1	1	3	1	3	2	4	2	NA	1
Human	ENSG00000139718.11	SETD1B	NA	chr12	121804008	121832656	+	8.557	protein_coding	446	370	488	553	401	421	195	304	296	328	136	123	246	340	65	32	27	74
Human	ENSG00000139719.11	VPS33A	NA	chr12	122229563	122266494	-	7.466	protein_coding	484	504	604	628	288	344	297	274	174	153	103	80	79	93	30	11	2	10
Human	ENSG00000139722.7	VPS37B	NA	chr12	122865329	122896127	-	5.634	protein_coding	995	1335	1155	1189	1016	1190	343	380	318	268	175	101	135	224	153	50	47	95
Human	ENSG00000139725.8	RHOF	NA	chr12	121777753	121803403	-	6.181	protein_coding	69	81	85	158	36	35	737	1046	626	460	930	534	518	744	491	180	56	161
Human	ENSG00000139726.11	DENR	NA	chr12	122752823	122771064	+	3.526	protein_coding	2899	2954	4292	4941	2559	2733	3530	3272	1794	1531	1912	1185	750	1066	625	269	48	187
Human	ENSG00000139734.19	DIAPH3	NA	chr13	59665582	60163928	-	7.383	protein_coding	853	1277	1077	1540	458	608	3018	2631	2527	2211	1215	691	547	853	548	217	41	151
Human	ENSG00000139737.22	SLAIN1	NA	chr13	77697686	77764242	+	4.3	protein_coding	52	30	21	18	11	16	559	510	139	124	283	166	84	75	144	60	18	50
Human	ENSG00000139746.16	RBM26	NA	chr13	79311823	79406477	-	10.122	protein_coding	3774	2901	3315	3528	2524	2432	2626	2770	1876	1681	1479	724	700	1157	713	239	52	205
Human	ENSG00000139767.10	SRRM4	NA	chr12	118981540	119163051	+	12.227	protein_coding	7	1	2	1	NA	5	NA	NA	NA	NA	1	2	NA	NA	NA	1	2	NA
Human	ENSG00000139780.7	METTL21C	NA	chr13	102685743	102694504	-	1.088	protein_coding	NA	NA	NA	NA	NA	NA	NA	NA	NA	NA	NA	NA	NA	1	1	NA	NA	NA
Human	ENSG00000139793.18	MBNL2	NA	chr13	97221433	97394120	+	4.908	protein_coding	5998	5107	7305	9076	4361	4554	1633	1162	1408	1093	1347	867	681	925	618	218	68	293
Human	ENSG00000139797.8	RNF113B	NA	chr13	98175784	98177269	-	1.38	protein_coding	2	NA	NA	NA	NA	NA	NA	NA	NA	NA	NA	NA	3	1	3	2	2	4
Human	ENSG00000139800.8	ZIC5	NA	chr13	99962963	99971909	-	4.639	protein_coding	3	NA	NA	NA	NA	NA	333	306	149	150	91	41	32	49	61	21	4	17
Human	ENSG00000139826.6	ABHD13	NA	chr13	108218391	108234243	+	5.313	protein_coding	1031	896	926	1032	711	704	568	572	389	374	465	191	200	269	252	71	18	67
Human	ENSG00000139832.5	RAB20	NA	chr13	110523065	110561722	-	1.507	protein_coding	23	34	163	181	101	126	131	128	124	70	609	245	425	629	148	65	19	92
Human	ENSG00000139835.14	GRTP1	NA	chr13	113324162	113364148	-	2.917	protein_coding	13	1	5	3	1	NA	2	2	NA	2	48	29	16	29	33	12	4	21
Human	ENSG00000139842.15	CUL4A	NA	chr13	113208192	113267108	+	7.813	protein_coding	4613	4547	5342	6018	3695	3888	3670	3368	1795	1618	1647	892	717	981	706	272	81	275
Human	ENSG00000139865.16	TTC6	NA	chr14	37595846	38041442	+	8.361	protein_coding	6	1	1	1	7	3	8	3	8	7	30	38	48	87	19	9	9	34
Human	ENSG00000139874.6	SSTR1	NA	chr14	38207903	38213067	+	4.39	protein_coding	1	NA	2	2	1	NA	122	86	106	111	101	49	51	122	124	22	4	17
Human	ENSG00000139880.19	CDH24	NA	chr14	23047061	23057538	-	3.748	protein_coding	318	369	506	566	93	92	93	123	131	124	342	183	376	774	120	51	22	128
Human	ENSG00000139890.10	REM2	NA	chr14	22883221	22887678	+	2.24	protein_coding	4	5	3	1	2	NA	3	2	3	3	5	2	4	4	3	2	1	2
Human	ENSG00000139899.11	CBLN3	NA	chr14	24426544	24430954	-	2.692	protein_coding	60	64	14	30	24	23	1	NA	1	1	6	NA	NA	2	2	NA	NA	3
Human	ENSG00000139908.15	TSSK4	NA	chr14	24205695	24208362	+	1.925	protein_coding	7	5	1	NA	1	NA	NA	NA	NA	NA	NA	2	1	1	NA	NA	NA	1
Human	ENSG00000139910.20	NOVA1	NA	chr14	26443089	26598033	-	10.328	protein_coding	2	1	NA	NA	NA	NA	23	38	8	12	14	17	15	22	11	6	3	8
Human	ENSG00000139914.6	FITM1	NA	chr14	24131274	24132849	+	1.355	protein_coding	7	8	5	8	2	4	NA	NA	NA	1	NA	NA	6	1	NA	NA	NA	NA
Human	ENSG00000139915.21	MDGA2	NA	chr14	46839628	47675605	-	8.877	protein_coding	5	NA	2	NA	NA	NA	161	153	94	128	111	68	52	100	56	17	21	31
Human	ENSG00000139921.13	TMX1	NA	chr14	51240161	51257655	+	4.608	protein_coding	3221	2950	3819	4567	2605	2769	2472	2350	1414	1261	2066	1002	612	1001	768	285	82	198
Human	ENSG00000139926.16	FRMD6	NA	chr14	51489099	51730727	+	9.416	protein_coding	9932	7461	3479	5222	3628	3133	4243	3479	2423	1942	2354	931	944	1115	882	302	106	351
Human	ENSG00000139946.10	PELI2	NA	chr14	56117813	56301524	+	6.24	protein_coding	319	157	301	192	137	82	NA	3	NA	NA	15	19	1	17	30	20	10	15
Human	ENSG00000139970.17	RTN1	NA	chr14	59595975	59870776	-	6.019	protein_coding	5	4	8	4	21	19	1	NA	1	NA	6	2	NA	1	NA	1	3	1
Human	ENSG00000139971.15	ARMH4	NA	chr14	57999734	58298139	-	7.565	protein_coding	26	29	28	31	26	27	55	47	55	48	128	97	46	80	70	33	7	32
Human	ENSG00000139973.16	SYT16	NA	chr14	61811973	62112550	+	15.234	protein_coding	14	7	9	1	12	13	233	250	371	320	197	103	168	172	73	39	35	63
Human	ENSG00000139974.16	SLC38A6	NA	chr14	60981113	61083733	+	5.147	protein_coding	517	365	742	758	400	358	183	143	121	116	113	75	74	114	67	15	4	40
Human	ENSG00000139977.14	NAA30	NA	chr14	57390543	57415906	+	7.642	protein_coding	1508	1350	1623	1723	1084	1118	882	819	512	423	548	258	181	273	340	111	15	68
Human	ENSG00000139985.7	ADAM21	NA	chr14	70452173	70459905	+	2.647	protein_coding	1	2	5	5	7	4	10	6	8	2	1	2	NA	NA	NA	2	2	2
Human	ENSG00000139988.10	RDH12	NA	chr14	67701885	67734451	+	2.355	protein_coding	NA	1	NA	3	7	5	NA	NA	NA	NA	8	1	3	8	4	2	2	3
Human	ENSG00000139990.18	DCAF5	NA	chr14	69050880	69153150	-	8.295	protein_coding	2048	1945	2111	2177	1561	1576	1019	910	894	812	1030	636	697	1142	486	211	101	417
Human	ENSG00000139998.16	RAB15	NA	chr14	64945813	64973226	-	4.937	protein_coding	257	252	319	324	266	219	354	271	190	134	1383	675	1154	1720	209	101	33	240
Human	ENSG00000140006.11	WDR89	NA	chr14	63597038	63641861	-	3.209	protein_coding	664	643	1241	1301	912	926	449	432	224	170	251	98	75	123	90	28	10	31
Human	ENSG00000140009.18	ESR2	NA	chr14	64084231	64338112	-	9.337	protein_coding	18	14	5	5	11	7	2	1	1	NA	3	5	1	6	4	1	1	7
Human	ENSG00000140015.20	KCNH5	NA	chr14	62699463	63102037	-	12.313	protein_coding	9	NA	NA	NA	4	2	NA	NA	NA	NA	NA	1	NA	NA	5	2	6	5
Human	ENSG00000140022.13	STON2	NA	chr14	81260655	81436465	-	7.812	protein_coding	3642	2665	2039	1630	1709	1794	4	4	NA	NA	14	12	12	9	10	6	1	7
Human	ENSG00000140025.16	EFCAB11	NA	chr14	89794668	89954777	-	8.302	protein_coding	191	182	261	278	132	167	65	67	50	31	45	18	16	39	15	3	2	2
Human	ENSG00000140030.6	GPR65	NA	chr14	88005134	88014811	+	4.511	protein_coding	20	19	7	32	16	11	5	1	1	NA	NA	NA	NA	1	NA	1	2	NA
Human	ENSG00000140043.11	PTGR2	NA	chr14	73851843	73886827	+	8.072	protein_coding	91	88	100	84	41	55	53	62	47	52	52	38	42	52	18	10	2	1
Human	ENSG00000140044.13	JDP2	NA	chr14	75427715	75474111	+	6.259	protein_coding	567	681	414	549	133	141	265	240	298	218	303	155	271	447	110	53	17	113
Human	ENSG00000140057.9	AK7	NA	chr14	96392127	96489427	+	4.984	protein_coding	18	31	41	25	36	32	2	3	NA	1	4	4	3	2	2	1	2	NA
Human	ENSG00000140067.6	FAM181A	NA	chr14	93918893	93929608	+	2.202	protein_coding	NA	NA	NA	3	NA	NA	NA	NA	NA	NA	NA	NA	NA	NA	NA	NA	NA	NA
Human	ENSG00000140090.18	SLC24A4	NA	chr14	92322580	92501481	+	14.777	protein_coding	34	24	8	16	12	14	NA	NA	1	1	12	9	45	66	6	6	2	5
Human	ENSG00000140092.14	FBLN5	NA	chr14	91869411	91947987	-	4.973	protein_coding	10	17	20	21	27	25	9	1	3	6	106	52	89	126	39	22	12	33
Human	ENSG00000140093.10	SERPINA10	NA	chr14	94280459	94293268	-	5.464	protein_coding	1	NA	NA	NA	NA	NA	NA	NA	1	NA	1	NA	NA	NA	NA	NA	1	NA
Human	ENSG00000140104.14	CLBA1	NA	chr14	104985774	105010482	+	5.225	protein_coding	143	145	231	180	110	109	71	58	37	37	64	19	27	64	38	9	7	14
Human	ENSG00000140105.18	WARS1	NA	chr14	100333789	100376805	-	6.356	protein_coding	35221	37858	50185	66276	34322	35565	1690	1366	948	804	807	452	381	475	328	119	35	124
Human	ENSG00000140107.12	SLC25A47	NA	chr14	100323338	100330421	+	1.84	protein_coding	1	1	NA	1	NA	4	NA	NA	NA	NA	1	1	3	NA	NA	1	3	7
Human	ENSG00000140153.18	WDR20	NA	chr14	102139502	102224847	+	7.325	protein_coding	884	807	961	871	586	639	340	388	243	211	194	122	105	200	80	40	17	56
Human	ENSG00000140157.15	NIPA2	NA	chr15	22838643	22869362	+	5.331	protein_coding	3011	3071	4567	5228	2643	2701	1833	1658	1171	983	1129	534	496	716	474	201	67	224
Human	ENSG00000140199.13	SLC12A6	NA	chr15	34229783	34338060	-	10.508	protein_coding	2286	2266	1832	1797	1410	1522	240	241	265	219	280	219	262	395	134	54	37	134
Human	ENSG00000140254.12	DUOXA1	NA	chr15	45117366	45129938	-	3.721	protein_coding	2	2	1	NA	1	NA	NA	NA	NA	NA	2	NA	3	1	1	NA	1	2
Human	ENSG00000140259.7	MFAP1	NA	chr15	43804491	43824690	-	2.261	protein_coding	1486	1625	2318	2825	1548	1655	1192	944	759	543	1165	475	330	501	494	119	21	94
Human	ENSG00000140262.18	TCF12	NA	chr15	56918622	57299281	+	9.446	protein_coding	7823	6757	7249	7596	4285	4457	2187	2168	1926	1671	1316	784	954	1294	374	178	56	228
Human	ENSG00000140263.15	SORD	NA	chr15	45023146	45077185	+	12.428	protein_coding	127	160	385	547	216	245	917	809	549	525	483	263	172	287	209	92	42	120
Human	ENSG00000140264.21	SERF2	NA	chr15	43777086	43804427	+	9.185	protein_coding	20082	24317	27459	30401	16987	19395	3989	3479	3424	2796	3568	1989	1980	2898	1876	1004	600	1041
Human	ENSG00000140265.12	ZSCAN29	NA	chr15	43358171	43371025	-	6.634	protein_coding	1163	1207	1218	1403	1031	925	822	868	696	671	441	241	229	376	177	76	26	87
Human	ENSG00000140274.14	DUOXA2	NA	chr15	45114325	45118421	+	2.549	protein_coding	1	2	NA	NA	NA	NA	NA	NA	NA	NA	NA	NA	NA	NA	NA	NA	1	1
Human	ENSG00000140279.13	DUOX2	NA	chr15	45092649	45114172	-	9.662	protein_coding	12	NA	NA	NA	NA	NA	NA	1	NA	NA	1	2	2	5	2	2	NA	NA
Human	ENSG00000140280.14	LYSMD2	NA	chr15	51723010	51751585	-	1.874	protein_coding	588	572	706	728	526	575	98	115	75	37	67	25	35	31	27	8	6	19
Human	ENSG00000140284.11	SLC27A2	NA	chr15	50182195	50236385	+	2.792	protein_coding	612	392	115	104	101	81	27	7	10	3	14	5	6	5	6	3	1	NA
Human	ENSG00000140285.12	FGF7	NA	chr15	49423236	49488775	+	6.516	protein_coding	2	2	3	NA	6	4	NA	NA	1	NA	3	1	NA	2	2	NA	1	1
Human	ENSG00000140287.11	HDC	NA	chr15	50241946	50265965	-	3.895	protein_coding	2	NA	NA	1	NA	NA	NA	NA	NA	NA	1	NA	5	NA	6	1	4	1
Human	ENSG00000140297.13	GCNT3	NA	chr15	59594874	59640239	+	6.476	protein_coding	4	1	NA	NA	NA	2	157	71	119	129	124	45	54	118	82	20	2	25
Human	ENSG00000140299.13	BNIP2	NA	chr15	59659145	59689534	-	7.969	protein_coding	8063	7480	9641	8965	6279	6449	1930	1739	1452	1144	1370	654	579	821	631	213	41	233
Human	ENSG00000140307.11	GTF2A2	NA	chr15	59638061	59657541	-	3.204	protein_coding	1361	1461	2429	2519	1640	1600	1183	1049	844	634	846	396	390	448	351	119	24	107
Human	ENSG00000140319.11	SRP14	NA	chr15	40035689	40039181	-	2.047	protein_coding	6522	7151	8989	10405	6627	8199	2030	1787	1403	1184	1444	934	742	1002	660	412	230	317
Human	ENSG00000140320.12	BAHD1	NA	chr15	40439720	40468236	+	5.449	protein_coding	986	1087	1029	1118	637	703	379	431	427	371	405	256	407	589	202	130	65	180
Human	ENSG00000140323.6	DISP2	NA	chr15	40358218	40378621	+	12.752	protein_coding	15	15	37	42	27	45	6	4	7	4	10	13	19	43	7	2	4	14
Human	ENSG00000140326.13	CDAN1	NA	chr15	42723543	42737128	-	5.448	protein_coding	619	617	839	913	560	511	526	538	473	452	234	132	188	331	113	31	16	83
Human	ENSG00000140332.17	TLE3	NA	chr15	70047789	70098176	-	12.634	protein_coding	1034	1087	2714	1959	1844	1971	NA	NA	NA	NA	5	10	12	16	17	23	12	67
Human	ENSG00000140350.15	ANP32A	NA	chr15	68778534	68820897	-	7.544	protein_coding	3271	3820	4750	5388	3687	4043	2245	2254	1259	1121	1711	939	498	985	570	232	39	160
Human	ENSG00000140365.16	COMMD4	NA	chr15	75336019	75343224	+	6.65	protein_coding	1650	1973	2506	2913	1113	1211	1074	1073	804	688	642	278	312	542	168	70	22	64
Human	ENSG00000140367.12	UBE2Q2	NA	chr15	75843306	75901078	+	3.83	protein_coding	3427	2833	2987	3292	1963	2073	800	760	591	428	412	219	186	270	164	72	30	70
Human	ENSG00000140368.13	PSTPIP1	NA	chr15	76993358	77037475	+	4.574	protein_coding	4	2	4	4	10	6	NA	2	NA	1	5	2	5	10	NA	2	NA	2
Human	ENSG00000140374.16	ETFA	NA	chr15	76215352	76311472	-	5.033	protein_coding	3626	3688	4121	5181	2300	2571	2452	2258	1810	1386	1997	1105	947	1237	638	321	76	254
Human	ENSG00000140379.9	BCL2A1	NA	chr15	79960891	79971196	-	0.995	protein_coding	2	NA	NA	NA	9	5	11	11	6	2	17	7	8	7	21	6	NA	3
Human	ENSG00000140382.15	HMG20A	NA	chr15	77420411	77485607	+	6.403	protein_coding	2055	2094	2114	2375	1381	1697	924	803	747	610	689	362	491	624	231	102	36	125
Human	ENSG00000140386.13	SCAPER	NA	chr15	76347903	76905444	-	11.61	protein_coding	977	889	724	777	421	459	362	321	309	246	263	166	215	295	110	50	10	54
Human	ENSG00000140391.15	TSPAN3	NA	chr15	77041403	77083984	-	8.4	protein_coding	6511	6793	8086	9669	5773	6312	4061	3325	2592	2243	2896	1358	1537	2119	952	334	56	339
Human	ENSG00000140395.9	WDR61	NA	chr15	78277834	78299703	-	7.188	protein_coding	1675	1796	2982	3394	1745	1811	962	839	714	540	630	261	269	396	251	70	15	81
Human	ENSG00000140396.13	NCOA2	NA	chr8	70109781	70403808	-	10.009	protein_coding	1766	1634	1474	1450	1019	967	1457	1450	1007	950	937	608	745	977	300	147	69	160
Human	ENSG00000140398.14	NEIL1	NA	chr15	75346954	75357115	+	6.939	protein_coding	1006	845	668	504	498	492	NA	2	2	3	1	2	3	5	NA	2	2	1
Human	ENSG00000140400.17	MAN2C1	NA	chr15	75355206	75368612	-	9.124	protein_coding	5982	5158	5278	4713	3624	3569	758	959	790	824	350	235	386	721	161	91	47	218
Human	ENSG00000140403.12	DNAJA4	NA	chr15	78264085	78282196	+	6.591	protein_coding	143	182	347	394	280	298	NA	NA	NA	NA	5	1	6	6	3	10	1	20
Human	ENSG00000140406.4	TLNRD1	NA	chr15	81000922	81005788	+	4.866	protein_coding	1071	1296	1676	2023	1499	1774	224	258	186	182	93	57	89	136	48	18	9	48
Human	ENSG00000140416.23	TPM1	NA	chr15	63042631	63071915	+	13.765	protein_coding	6623	7349	5970	8414	2568	2876	15084	13306	12075	10217	6519	3604	5397	7997	2309	1071	234	1746
Human	ENSG00000140443.15	IGF1R	NA	chr15	98648538	98964530	+	13.941	protein_coding	2432	2075	2245	2518	1170	1388	1374	1585	2030	2005	782	586	944	1681	655	285	110	454
Human	ENSG00000140450.9	ARRDC4	NA	chr15	97960702	97973833	+	4.062	protein_coding	80	99	90	81	118	144	96	59	94	59	43	25	25	38	35	11	11	27
Human	ENSG00000140451.13	PIF1	NA	chr15	64815631	64825668	-	4.656	protein_coding	332	465	614	588	275	341	281	305	322	370	119	65	102	206	31	16	8	18
Human	ENSG00000140455.17	USP3	NA	chr15	63504510	63594640	+	7.764	protein_coding	1682	1560	1935	1893	1252	1434	786	828	741	700	607	354	425	613	399	152	71	212
Human	ENSG00000140459.18	CYP11A1	NA	chr15	74337758	74367646	-	3.397	protein_coding	NA	NA	4	3	3	NA	NA	NA	NA	NA	1	2	NA	5	3	3	1	NA
Human	ENSG00000140463.14	BBS4	NA	chr15	72686178	72738475	+	4.148	protein_coding	263	294	347	367	231	225	191	190	177	139	125	71	77	117	64	16	7	34
Human	ENSG00000140464.20	PML	NA	chr15	73994672	74047827	+	12.672	protein_coding	2924	2936	2881	4475	3712	4332	279	344	347	370	291	195	360	623	166	113	52	278
Human	ENSG00000140465.14	CYP1A1	NA	chr15	74719541	74725536	-	3.361	protein_coding	480	509	448	428	835	689	269	102	196	164	34	27	21	28	3	8	3	9
Human	ENSG00000140470.15	ADAMTS17	NA	chr15	99971436	100342005	-	8.39	protein_coding	5	17	20	24	9	11	NA	NA	NA	NA	NA	NA	NA	NA	8	9	5	7
Human	ENSG00000140471.17	LINS1	NA	chr15	100559368	100603230	-	7.724	protein_coding	567	493	845	860	495	527	264	252	236	229	173	91	105	197	85	33	9	37
Human	ENSG00000140474.14	ULK3	NA	chr15	74836117	74843346	-	3.514	protein_coding	1590	1415	1733	1792	879	1056	407	359	309	295	145	54	171	235	54	14	13	33
Human	ENSG00000140478.15	GOLGA6D	NA	chr15	75282834	75295807	+	3.455	protein_coding	NA	NA	NA	NA	NA	NA	NA	NA	NA	NA	1	1	NA	1	1	2	1	3
Human	ENSG00000140479.18	PCSK6	NA	chr15	101289783	101525202	-	21.74	protein_coding	1952	2237	3560	2748	3261	4362	NA	NA	NA	NA	2	2	2	6	1	1	1	2
Human	ENSG00000140481.15	CCDC33	NA	chr15	74202704	74336472	+	7.03	protein_coding	5	2	1	NA	1	3	NA	NA	NA	NA	2	NA	1	1	NA	1	1	3
Human	ENSG00000140488.16	CELF6	NA	chr15	72284726	72320157	-	3.616	protein_coding	1	NA	NA	1	1	NA	NA	NA	NA	NA	NA	NA	NA	NA	NA	NA	NA	NA
Human	ENSG00000140497.16	SCAMP2	NA	chr15	74843729	74873365	-	5	protein_coding	2078	2432	2267	2725	1201	1470	750	668	624	604	498	229	436	637	148	54	25	85
Human	ENSG00000140505.7	CYP1A2	NA	chr15	74748844	74756607	+	3.132	protein_coding	1	NA	1	NA	3	NA	6	4	6	5	NA	1	NA	4	1	NA	NA	1
Human	ENSG00000140506.17	LMAN1L	NA	chr15	74812715	74825757	+	4.107	protein_coding	NA	NA	NA	NA	NA	NA	NA	1	NA	NA	1	2	1	1	1	1	NA	5
Human	ENSG00000140511.12	HAPLN3	NA	chr15	88877293	88895597	-	3.489	protein_coding	259	285	1026	927	845	786	1	4	14	16	61	34	100	167	34	19	28	110
Human	ENSG00000140519.14	RHCG	NA	chr15	89471397	89496589	-	2.583	protein_coding	NA	NA	3	5	NA	NA	NA	NA	NA	NA	NA	NA	NA	NA	NA	NA	2	NA
Human	ENSG00000140521.17	POLG	NA	chr15	89305197	89334861	-	7.699	protein_coding	3445	3632	3836	4153	3165	3562	1543	1550	1308	1293	963	518	720	1281	401	165	54	246
Human	ENSG00000140522.12	RLBP1	NA	chr15	89209868	89221614	-	1.848	protein_coding	NA	NA	NA	NA	NA	NA	NA	NA	NA	2	NA	NA	NA	NA	NA	NA	NA	NA
Human	ENSG00000140525.19	FANCI	NA	chr15	89243944	89317261	+	11.853	protein_coding	1315	2113	2628	3471	1477	1766	3133	2806	2002	1832	1867	1096	868	1292	689	265	70	209
Human	ENSG00000140526.18	ABHD2	NA	chr15	89087458	89202355	+	10.068	protein_coding	3557	3765	3483	3534	2869	3143	2178	2134	1720	1752	1846	1116	1153	1711	881	288	112	455
Human	ENSG00000140527.15	WDR93	NA	chr15	89690810	89743638	+	4.054	protein_coding	5	2	1	NA	NA	1	NA	1	NA	NA	1	NA	NA	1	1	1	NA	1
Human	ENSG00000140534.14	TICRR	NA	chr15	89575468	89631056	+	8.415	protein_coding	179	342	391	504	214	298	745	898	716	772	617	402	516	780	227	117	29	117
Human	ENSG00000140538.16	NTRK3	NA	chr15	87859750	88256768	-	26.75	protein_coding	17	NA	2	4	NA	NA	2	1	NA	NA	7	9	2	NA	12	12	1	14
Human	ENSG00000140543.15	DET1	NA	chr15	88494439	88546681	-	6.859	protein_coding	33	28	33	28	21	11	11	7	12	13	11	9	12	14	4	1	NA	2
Human	ENSG00000140545.15	MFGE8	NA	chr15	88898682	88913381	-	6.807	protein_coding	1011	1058	954	903	557	596	70	75	197	133	212	157	412	560	249	113	72	339
Human	ENSG00000140548.10	ZNF710	NA	chr15	90001323	90082206	+	5.004	protein_coding	829	1006	1012	1054	865	985	127	179	126	147	85	47	88	135	44	25	32	43
Human	ENSG00000140553.18	UNC45A	NA	chr15	90930179	90954093	+	7.498	protein_coding	4735	5664	7057	7747	4325	4961	1370	1207	1130	944	1014	547	634	929	410	163	81	253
Human	ENSG00000140557.12	ST8SIA2	NA	chr15	92393880	92468728	+	5.85	protein_coding	3	2	1	4	NA	1	NA	NA	NA	NA	1	NA	NA	NA	NA	NA	NA	NA
Human	ENSG00000140563.15	MCTP2	NA	chr15	94231537	94483952	+	13.237	protein_coding	390	297	398	363	449	360	212	191	320	226	223	113	209	279	126	54	27	105
Human	ENSG00000140564.12	FURIN	NA	chr15	90868587	90883458	+	4.732	protein_coding	3968	4231	6349	5920	5359	7063	586	614	657	605	415	301	512	854	205	68	23	170
Human	ENSG00000140575.13	IQGAP1	NA	chr15	90388241	90502239	+	11.507	protein_coding	30718	33592	27718	33749	22968	26234	8465	7972	7263	6465	7240	4738	5380	7675	2800	1002	222	1156
Human	ENSG00000140577.16	CRTC3	NA	chr15	90529922	90645345	+	10.816	protein_coding	898	875	952	1020	724	801	327	403	344	389	180	148	241	366	106	69	31	124
Human	ENSG00000140598.15	EFL1	NA	chr15	82130232	82262734	-	4.708	protein_coding	1876	1999	1697	2306	1490	1576	724	613	519	468	422	171	200	341	138	51	13	38
Human	ENSG00000140600.17	SH3GL3	NA	chr15	83447227	83618743	+	3.363	protein_coding	NA	1	1	4	7	1	17	29	25	26	126	118	99	106	51	39	15	89
Human	ENSG00000140612.14	SEC11A	NA	chr15	84669537	84716460	-	5.492	protein_coding	7487	7842	7656	7798	5148	5604	2089	1859	1237	1130	1722	965	809	1116	796	370	106	266
Human	ENSG00000140623.14	SEPTIN12	NA	chr16	4777605	4788398	-	2.04	protein_coding	NA	NA	NA	1	NA	NA	NA	NA	NA	NA	NA	1	1	NA	2	NA	2	NA
Human	ENSG00000140632.17	GLYR1	NA	chr16	4803202	4847288	-	5.416	protein_coding	3451	3622	4503	5084	3480	3575	1660	1745	1085	1096	1269	887	768	1142	531	232	100	306
Human	ENSG00000140650.12	PMM2	NA	chr16	8788822	8849325	+	7.635	protein_coding	807	803	1458	1526	1118	1161	896	899	572	641	440	241	259	469	272	85	27	139
Human	ENSG00000140675.13	SLC5A2	NA	chr16	31483001	31490860	+	4.468	protein_coding	2	NA	NA	NA	NA	2	6	5	4	12	21	8	12	36	1	5	1	3
Human	ENSG00000140678.17	ITGAX	NA	chr16	31355133	31382999	+	7.076	protein_coding	10	18	12	25	9	11	1	1	NA	NA	4	11	6	8	15	9	5	12
Human	ENSG00000140682.19	TGFB1I1	NA	chr16	31471584	31477960	+	5.403	protein_coding	1438	1384	886	903	522	660	223	277	235	209	117	48	74	164	29	6	8	27
Human	ENSG00000140688.17	RUSF1	NA	chr16	31489470	31509309	-	3.608	protein_coding	1404	1573	2029	2183	1065	1103	908	707	576	552	623	299	376	672	226	76	34	122
Human	ENSG00000140691.18	ARMC5	NA	chr16	31458079	31467166	+	5.545	protein_coding	731	815	783	756	591	648	83	93	89	105	39	26	32	64	21	11	13	22
Human	ENSG00000140694.17	PARN	NA	chr16	14435699	14632728	-	9.284	protein_coding	1407	1574	1955	2380	1450	1437	953	854	568	532	565	391	306	367	311	113	45	113
Human	ENSG00000140718.21	FTO	NA	chr16	53701691	54158512	+	21.379	protein_coding	2653	2430	2572	2730	1737	1849	1159	1007	844	683	935	557	589	753	362	139	30	169
Human	ENSG00000140740.11	UQCRC2	NA	chr16	21953287	21983660	+	4.589	protein_coding	5805	6701	8829	10218	6124	6646	3072	2794	1468	1245	1801	1140	652	888	695	232	38	180
Human	ENSG00000140743.8	CDR2	NA	chr16	22345935	22437165	-	3.95	protein_coding	1128	1155	917	1178	624	752	1682	1626	1110	1038	868	447	363	583	389	178	50	176
Human	ENSG00000140749.9	IGSF6	NA	chr16	21639549	21652608	-	3.467	protein_coding	NA	NA	NA	NA	NA	NA	NA	NA	NA	NA	NA	NA	NA	NA	1	NA	1	NA
Human	ENSG00000140750.17	ARHGAP17	NA	chr16	24919388	25015666	-	9.903	protein_coding	3919	3778	2703	2773	1442	1825	568	584	409	446	401	334	449	589	180	106	55	225
Human	ENSG00000140795.13	MYLK3	NA	chr16	46702281	46790407	-	10.644	protein_coding	7	10	29	18	5	15	13	7	7	14	8	6	10	18	4	1	6	15
Human	ENSG00000140798.16	ABCC12	NA	chr16	48081005	48156018	-	8.699	protein_coding	NA	NA	2	2	1	NA	NA	NA	1	1	3	2	10	23	7	3	5	7
Human	ENSG00000140807.7	NKD1	NA	chr16	50548395	50649249	+	17.359	protein_coding	12	NA	7	17	15	17	NA	NA	NA	NA	NA	NA	1	2	1	1	2	2
Human	ENSG00000140829.12	DHX38	NA	chr16	72093612	72112912	+	6.31	protein_coding	3248	3528	4463	4410	3710	4175	1942	1791	1120	1136	918	482	450	761	378	118	54	137
Human	ENSG00000140830.9	TXNL4B	NA	chr16	72044288	72094431	-	3.142	protein_coding	235	261	566	539	465	409	380	293	258	187	255	133	135	181	104	55	30	69
Human	ENSG00000140832.10	MARVELD3	NA	chr16	71626160	71642114	+	6.446	protein_coding	2	5	2	NA	NA	5	7	3	1	NA	6	1	7	7	NA	NA	2	1
Human	ENSG00000140835.10	CHST4	NA	chr16	71525232	71538748	+	2.558	protein_coding	NA	NA	NA	NA	NA	NA	2	2	2	1	11	2	3	16	2	3	1	12
Human	ENSG00000140836.17	ZFHX3	NA	chr16	72782884	73891871	-	22.347	protein_coding	1401	1225	644	799	756	798	168	289	381	377	196	300	566	786	92	74	47	239
Human	ENSG00000140839.11	CLEC18B	NA	chr16	74408269	74421953	-	3.143	protein_coding	8	11	15	1	23	12	5	NA	NA	NA	4	4	4	8	7	1	4	8
Human	ENSG00000140848.17	CPNE2	NA	chr16	57092582	57148369	+	7.737	protein_coding	3179	4202	2315	2671	2099	2431	328	270	200	180	443	223	285	411	142	82	27	90
Human	ENSG00000140853.16	NLRC5	NA	chr16	56989484	57083531	+	12.386	protein_coding	1712	1861	2152	2732	3491	4036	80	37	81	67	142	101	180	344	96	39	42	143
Human	ENSG00000140854.13	KATNB1	NA	chr16	57735738	57757244	+	4.576	protein_coding	880	937	1947	2141	959	1167	628	611	359	355	424	178	216	332	131	54	28	90
Human	ENSG00000140859.16	KIFC3	NA	chr16	57758216	57863053	-	9.6	protein_coding	2136	2652	2192	2912	960	1113	2031	1984	1659	1612	1105	544	662	1116	523	201	73	246
Human	ENSG00000140873.16	ADAMTS18	NA	chr16	77247812	77435034	-	6.598	protein_coding	1366	1038	666	1013	296	228	NA	NA	1	NA	2	3	1	NA	9	11	4	14
Human	ENSG00000140876.11	NUDT7	NA	chr16	77722491	77742260	+	1.638	protein_coding	349	393	299	321	126	168	5	2	1	1	7	1	NA	1	3	NA	1	NA
Human	ENSG00000140905.11	GCSH	NA	chr16	81081944	81096395	-	3.64	protein_coding	31	17	28	18	3	22	39	37	25	21	29	21	12	21	16	6	NA	3
Human	ENSG00000140931.20	CMTM3	NA	chr16	66603873	66613892	+	3.123	protein_coding	2393	2507	1787	1812	1496	1443	163	136	168	88	187	72	144	194	163	39	19	54
Human	ENSG00000140932.10	CMTM2	NA	chr16	66579447	66588275	+	1.151	protein_coding	9	1	5	NA	3	1	1	NA	NA	NA	3	2	NA	2	2	1	NA	4
Human	ENSG00000140937.14	CDH11	NA	chr16	64943752	65126112	-	13.275	protein_coding	9	3	123	62	48	37	NA	NA	NA	NA	3	5	6	4	6	9	7	7
Human	ENSG00000140939.14	NOL3	NA	chr16	67170153	67175735	+	2.992	protein_coding	415	527	647	694	346	310	136	113	121	129	178	81	186	235	42	28	14	70
Human	ENSG00000140941.14	MAP1LC3B	NA	chr16	87383952	87404779	+	5.037	protein_coding	2606	2956	2211	2859	2956	3558	591	608	566	460	851	750	615	763	693	391	233	458
Human	ENSG00000140943.17	MBTPS1	NA	chr16	84053760	84116942	-	10.274	protein_coding	8663	8717	9747	10738	6256	7387	2527	2039	1754	1549	1818	1009	1133	1680	888	262	39	272
Human	ENSG00000140945.17	CDH13	NA	chr16	82626964	83800640	+	11.025	protein_coding	24527	25527	18991	19014	7157	8923	200	369	103	127	200	225	136	209	125	67	21	62
Human	ENSG00000140948.13	ZCCHC14	NA	chr16	87406245	87493024	-	8.369	protein_coding	892	980	818	762	577	690	547	658	631	624	434	318	486	630	263	108	33	158
Human	ENSG00000140950.16	MEAK7	NA	chr16	84476354	84554033	-	8.157	protein_coding	941	1122	1292	1679	734	889	1255	1217	735	797	612	281	326	574	433	117	32	132
Human	ENSG00000140955.11	ADAD2	NA	chr16	84191137	84197168	+	4.111	protein_coding	1	NA	NA	1	NA	NA	NA	NA	NA	NA	NA	NA	NA	3	NA	NA	NA	2
Human	ENSG00000140961.14	OSGIN1	NA	chr16	83931310	83966332	+	5.558	protein_coding	125	120	135	208	175	121	77	47	114	72	40	19	57	72	22	13	18	30
Human	ENSG00000140968.11	IRF8	NA	chr16	85899161	85922606	+	4.8	protein_coding	38	13	121	65	41	35	NA	NA	NA	NA	1	1	1	NA	8	5	3	6
Human	ENSG00000140983.14	RHOT2	NA	chr16	668104	674174	+	5.155	protein_coding	1860	2086	2759	3002	1757	1900	926	1065	651	651	667	311	306	644	318	118	60	205
Human	ENSG00000140986.8	RPL3L	NA	chr16	1943973	1957606	-	2.758	protein_coding	1	NA	4	7	4	3	NA	NA	NA	NA	9	10	5	3	1	8	5	13
Human	ENSG00000140987.20	ZSCAN32	NA	chr16	3382080	3401065	-	4.445	protein_coding	473	475	554	604	409	449	350	326	229	235	246	140	153	229	115	42	7	35
Human	ENSG00000140988.16	RPS2	NA	chr16	1962057	1964841	-	2.388	protein_coding	35147	44799	58549	58201	34192	38049	25760	23982	12435	11657	21965	13705	8244	10367	11833	11451	3460	4317
Human	ENSG00000140990.15	NDUFB10	NA	chr16	1959537	1961975	+	1.04	protein_coding	1926	2413	3233	3604	2049	2179	1048	1079	611	582	1031	613	426	633	338	179	111	186
Human	ENSG00000140992.19	PDPK1	NA	chr16	2537978	2603188	+	10.911	protein_coding	1529	1514	1638	1859	1240	1322	771	760	496	437	472	315	283	490	244	101	32	124
Human	ENSG00000140993.11	TIGD7	NA	chr16	3298807	3305729	-	4.14	protein_coding	208	199	248	268	160	143	36	34	28	20	37	34	12	27	24	8	NA	2
Human	ENSG00000140995.17	DEF8	NA	chr16	89948696	89968060	+	5.793	protein_coding	2390	2566	3379	3641	1895	2082	1138	1272	723	612	785	464	339	592	329	167	67	166
Human	ENSG00000141002.20	TCF25	NA	chr16	89873569	89913627	+	7.967	protein_coding	3693	3966	4256	4194	2233	2739	1200	1318	991	980	577	361	556	864	231	103	58	207
Human	ENSG00000141012.13	GALNS	NA	chr16	88813733	88856970	-	8.402	protein_coding	1159	1231	1060	1171	737	895	206	202	248	224	234	181	263	463	166	94	42	177
Human	ENSG00000141013.17	GAS8	NA	chr16	90019628	90044975	+	5.615	protein_coding	792	842	1018	975	647	681	421	467	286	245	314	175	230	370	144	54	10	52
Human	ENSG00000141026.6	MED9	NA	chr17	17476993	17493221	+	5.985	protein_coding	487	518	680	674	437	476	144	161	133	108	111	49	53	87	56	27	11	15
Human	ENSG00000141027.21	NCOR1	NA	chr17	16029156	16218185	-	15.404	protein_coding	7594	6768	5938	6177	4485	4832	2482	2433	2246	1956	1604	1259	1509	1910	565	286	125	475
Human	ENSG00000141028.6	CDRT15P1	NA	chr17	14024513	14025488	+	0.564	unprocessed_pseudogene	NA	NA	NA	NA	NA	NA	NA	NA	NA	NA	NA	NA	NA	NA	NA	NA	NA	NA
Human	ENSG00000141030.13	COPS3	NA	chr17	17246615	17281273	-	2.972	protein_coding	1627	2020	3436	3761	1885	2102	2064	1627	1369	996	1199	591	413	569	429	149	76	139
Human	ENSG00000141034.10	GID4	NA	chr17	18039407	18068405	+	5.095	protein_coding	597	635	791	797	448	508	146	134	140	91	111	51	74	113	44	16	2	15
Human	ENSG00000141040.15	ZNF287	NA	chr17	16546953	16569204	-	7.997	protein_coding	158	165	251	312	144	142	NA	NA	NA	NA	NA	NA	NA	NA	1	NA	NA	NA
Human	ENSG00000141052.18	MYOCD	NA	chr17	12665889	12768949	+	8.875	protein_coding	4	NA	1	NA	NA	NA	NA	NA	NA	NA	NA	NA	NA	NA	1	1	NA	1
Human	ENSG00000141068.14	KSR1	NA	chr17	27456469	27626438	+	12.178	protein_coding	1087	1087	1378	1322	1066	1225	3	8	2	3	27	15	22	42	28	18	7	40
Human	ENSG00000141076.18	UTP4	NA	chr16	69131290	69231130	+	5.6	protein_coding	635	614	905	969	619	809	1387	1534	1093	1190	737	537	581	762	311	143	54	159
Human	ENSG00000141084.11	RANBP10	NA	chr16	67723069	67806652	-	6.456	protein_coding	1137	1066	1449	1517	825	834	319	324	314	318	204	166	245	314	107	51	23	81
Human	ENSG00000141086.18	CTRL	NA	chr16	67927639	67932365	-	2.666	protein_coding	3	1	4	2	3	1	NA	1	NA	NA	NA	NA	1	2	NA	1	NA	NA
Human	ENSG00000141096.6	DPEP3	NA	chr16	67975662	67980549	-	1.738	protein_coding	2	3	2	1	13	2	NA	NA	NA	NA	1	NA	NA	NA	NA	NA	NA	2
Human	ENSG00000141098.13	GFOD2	NA	chr16	67674530	67719339	-	8.592	protein_coding	2845	2669	4513	3190	2310	2446	407	340	330	285	374	187	236	355	158	47	23	85
Human	ENSG00000141101.13	NOB1	NA	chr16	69741870	69754926	-	2.101	protein_coding	990	1153	1762	1852	1012	1219	1566	1426	866	776	721	320	312	445	251	91	49	119
Human	ENSG00000141127.15	PRPSAP2	NA	chr17	18840084	18931287	+	4.734	protein_coding	1031	942	1244	1356	740	663	467	391	275	220	228	119	122	191	110	32	8	28
Human	ENSG00000141161.12	UNC45B	NA	chr17	35147816	35189345	+	5.679	protein_coding	1	NA	8	NA	4	11	NA	NA	NA	NA	NA	NA	2	NA	NA	3	NA	3
Human	ENSG00000141179.14	PCTP	NA	chr17	55751050	55842830	+	5.808	protein_coding	1826	2364	2346	2570	1716	2042	632	441	294	252	403	163	141	202	264	55	8	30
Human	ENSG00000141194.6	OR4D1	NA	chr17	58148448	58159555	+	4.927	protein_coding	7	NA	NA	NA	NA	1	NA	1	NA	NA	NA	3	NA	1	2	1	NA	NA
Human	ENSG00000141198.16	TOM1L1	NA	chr17	54899386	54961956	+	7.275	protein_coding	5	5	11	27	4	2	1887	1707	1211	1010	1276	741	562	906	483	179	59	199
Human	ENSG00000141200.8	KIF2B	NA	chr17	53822926	53825193	+	2.267	protein_coding	2	NA	NA	NA	NA	NA	NA	NA	NA	NA	NA	NA	NA	NA	NA	1	NA	NA
Human	ENSG00000141219.15	C17orf80	NA	chr17	73232232	73248947	+	4.663	protein_coding	926	950	1284	1419	756	851	1083	987	625	511	549	252	221	311	235	95	36	60
Human	ENSG00000141232.5	TOB1	NA	chr17	50862222	50867978	-	2.521	protein_coding	275	340	346	382	227	256	158	139	96	98	260	173	144	248	173	93	55	144
Human	ENSG00000141252.20	VPS53	NA	chr17	508667	721717	-	20.899	protein_coding	1717	1903	1982	2206	1420	1737	760	736	744	647	771	659	1243	1400	300	172	85	307
Human	ENSG00000141255.13	SPATA22	NA	chr17	3440018	3513852	-	2.86	protein_coding	4	1	1	2	NA	NA	NA	NA	NA	NA	NA	2	NA	NA	1	NA	NA	NA
Human	ENSG00000141258.13	SGSM2	NA	chr17	2337497	2381058	+	9.771	protein_coding	3999	3760	3853	3284	2302	2424	511	622	509	487	473	224	450	848	182	79	16	169
Human	ENSG00000141279.17	NPEPPS	NA	chr17	47522941	47624665	+	12.881	protein_coding	4233	3682	3598	4056	2339	2597	2445	2456	2277	1985	2147	1370	1484	2143	701	309	74	263
Human	ENSG00000141293.16	SKAP1	NA	chr17	48133441	48430275	-	2.646	protein_coding	75	101	84	169	62	104	NA	NA	NA	NA	NA	NA	NA	NA	5	1	1	NA
Human	ENSG00000141294.10	LRRC46	NA	chr17	47831633	47837719	+	2.819	protein_coding	10	1	3	6	3	3	15	16	7	1	7	4	3	5	4	3	NA	2
Human	ENSG00000141295.14	SCRN2	NA	chr17	47837691	47841289	-	2.999	protein_coding	994	1228	1255	1311	688	768	567	450	431	317	424	159	232	401	155	41	18	57
Human	ENSG00000141298.19	SSH2	NA	chr17	29625937	29930276	-	12.696	protein_coding	1505	1214	1110	1291	1924	2123	848	856	803	844	547	369	428	663	354	165	49	173
Human	ENSG00000141314.13	RHBDL3	NA	chr17	32265831	32324659	+	5.746	protein_coding	1	3	1	1	NA	4	2	1	1	NA	9	6	13	12	8	1	2	7
Human	ENSG00000141316.13	SPACA3	NA	chr17	32970375	32997877	+	1.252	protein_coding	1	NA	NA	1	NA	NA	NA	NA	NA	NA	NA	NA	NA	NA	NA	NA	NA	1
Human	ENSG00000141337.12	ARSG	NA	chr17	68259181	68422731	+	6.587	protein_coding	454	427	458	498	147	177	170	151	111	113	30	23	17	21	18	8	2	10
Human	ENSG00000141338.14	ABCA8	NA	chr17	68867288	68955392	-	11.246	protein_coding	16	4	3	2	10	7	NA	NA	NA	NA	4	10	NA	3	6	10	16	18
Human	ENSG00000141349.8	G6PC3	NA	chr17	44070734	44076344	+	4.551	protein_coding	818	862	1061	1246	580	681	380	356	306	312	269	142	178	310	100	55	37	70
Human	ENSG00000141367.12	CLTC	NA	chr17	59619688	59696956	+	11.836	protein_coding	36437	39536	37418	42180	28423	29580	19321	17012	11400	10232	15123	7939	6414	8912	7204	2235	413	1895
Human	ENSG00000141371.13	C17orf64	NA	chr17	60392428	60431426	+	1.209	protein_coding	1	NA	5	NA	NA	NA	NA	1	2	NA	1	NA	1	1	2	1	1	NA
Human	ENSG00000141376.23	BCAS3	NA	chr17	60677452	61392838	+	14.101	protein_coding	1185	1156	1218	1197	761	782	399	355	280	266	423	277	246	471	217	77	54	138
Human	ENSG00000141378.15	PTRH2	NA	chr17	59674635	59707626	-	4.738	protein_coding	969	1063	1487	1801	1372	1419	575	567	359	353	436	195	184	308	143	59	22	50
Human	ENSG00000141380.14	SS18	NA	chr18	26016252	26091217	-	6.144	protein_coding	3416	2842	3575	3644	2183	2293	2417	2398	1675	1318	1343	755	563	810	554	191	30	160
Human	ENSG00000141384.13	TAF4B	NA	chr18	26226444	26391685	+	4.886	protein_coding	22	33	300	330	214	217	411	439	234	168	264	179	137	186	191	108	43	85
Human	ENSG00000141385.10	AFG3L2	NA	chr18	12328943	12377227	-	6.537	protein_coding	2483	2751	4024	4574	2676	3005	5087	4448	2722	2460	4367	2303	2356	3219	1488	583	169	579
Human	ENSG00000141391.14	PRELID3A	NA	chr18	12407895	12432238	+	2.643	protein_coding	109	101	123	181	77	90	131	169	132	122	87	56	65	108	46	18	3	19
Human	ENSG00000141401.12	IMPA2	NA	chr18	11981024	12030877	+	3.819	protein_coding	85	96	160	149	26	31	277	173	212	218	566	187	263	446	516	94	16	80
Human	ENSG00000141404.17	GNAL	NA	chr18	11689263	11885685	+	8.165	protein_coding	4	3	16	8	8	11	7	2	5	7	40	34	53	70	24	12	12	52
Human	ENSG00000141424.13	SLC39A6	NA	chr18	36108530	36129385	-	3.683	protein_coding	1032	1032	1181	1355	991	912	2067	1657	1145	1001	2484	1157	858	1203	1163	354	55	259
Human	ENSG00000141425.18	RPRD1A	NA	chr18	35984386	36067576	-	8.442	protein_coding	2846	2614	3078	3541	2071	2259	1627	1544	832	637	1140	536	400	615	476	153	48	169
Human	ENSG00000141428.17	C18orf21	NA	chr18	35972624	35979286	+	1.616	protein_coding	305	393	502	556	335	257	259	259	137	115	149	66	50	61	82	20	4	15
Human	ENSG00000141429.13	GALNT1	NA	chr18	35581116	35711834	+	5.126	protein_coding	10198	9255	8730	9698	6396	6903	2569	2129	1465	1330	2012	926	636	889	1015	370	80	282
Human	ENSG00000141431.12	ASXL3	NA	chr18	33578218	33751195	+	13.636	protein_coding	11	NA	1	5	10	3	NA	NA	NA	NA	NA	NA	1	1	2	6	3	2
Human	ENSG00000141433.13	ADCYAP1	NA	chr18	904870	912172	+	3.877	protein_coding	4	NA	3	NA	13	22	78	104	53	52	101	62	64	101	50	15	3	21
Human	ENSG00000141434.12	MEP1B	NA	chr18	32185068	32220404	+	2.582	protein_coding	6	1	1	1	5	3	NA	1	NA	1	3	1	1	2	1	NA	3	2
Human	ENSG00000141437.10	SLC25A52	NA	chr18	31759583	31760880	-	1.297	protein_coding	2	NA	2	NA	1	1	NA	NA	NA	NA	NA	2	NA	NA	NA	NA	1	NA
Human	ENSG00000141441.16	GAREM1	NA	chr18	32124876	32470882	-	7.966	protein_coding	6	3	15	14	6	7	54	64	23	14	57	50	21	26	49	21	4	27
Human	ENSG00000141446.11	ESCO1	NA	chr18	21529283	21600884	-	5.285	protein_coding	1338	1311	1526	1777	1128	1131	512	413	366	254	465	213	209	286	263	61	22	54
Human	ENSG00000141447.18	OSBPL1A	NA	chr18	24162044	24397880	-	8.029	protein_coding	603	637	716	678	260	279	510	432	291	253	376	226	255	331	150	62	13	68
Human	ENSG00000141448.11	GATA6	NA	chr18	22169588	22202528	+	3.799	protein_coding	6	2	5	5	2	1	NA	12	16	5	2	9	20	28	5	4	1	8
Human	ENSG00000141449.15	GREB1L	NA	chr18	21242241	21525417	+	10.572	protein_coding	486	386	422	418	177	205	889	846	1005	918	705	507	733	926	244	99	44	165
Human	ENSG00000141452.10	RMC1	NA	chr18	23503469	23531822	+	3.105	protein_coding	1134	1119	1368	1465	753	788	517	401	335	267	409	158	201	261	150	59	42	68
Human	ENSG00000141456.16	PELP1	NA	chr17	4669773	4704337	-	6.577	protein_coding	733	888	1437	1753	1042	1295	1064	1113	764	786	626	362	488	671	280	124	50	202
Human	ENSG00000141458.13	NPC1	NA	chr18	23506183	23586506	-	9.705	protein_coding	4328	4939	8721	9296	6665	7668	1643	1588	1340	1140	2152	1050	1285	1891	1826	590	96	509
Human	ENSG00000141469.18	SLC14A1	NA	chr18	45687024	45752520	+	7.182	protein_coding	NA	NA	1	NA	NA	1	NA	NA	NA	NA	NA	NA	NA	NA	2	NA	1	2
Human	ENSG00000141480.18	ARRB2	NA	chr17	4710595	4721499	+	4.265	protein_coding	814	747	1008	1172	638	706	154	147	122	81	258	129	137	186	119	47	16	64
Human	ENSG00000141485.17	SLC13A5	NA	chr17	6684718	6713377	-	8.824	protein_coding	3	4	3	4	1	NA	NA	NA	NA	NA	NA	2	NA	NA	1	NA	1	4
Human	ENSG00000141497.14	ZMYND15	NA	chr17	4739832	4746119	+	3.485	protein_coding	2	2	31	29	4	8	NA	NA	NA	1	1	NA	1	4	NA	1	NA	1
Human	ENSG00000141499.17	WRAP53	NA	chr17	7686070	7703502	+	5.087	protein_coding	308	421	718	906	476	524	381	378	282	204	325	171	186	241	119	40	22	49
Human	ENSG00000141503.17	MINK1	NA	chr17	4833339	4898061	+	7.865	protein_coding	2567	2818	3046	3006	2164	2467	445	432	390	367	336	162	390	615	212	70	27	140
Human	ENSG00000141504.12	SAT2	NA	chr17	7626233	7627876	-	1.643	protein_coding	1415	1505	1580	1338	820	812	210	142	140	124	266	93	147	188	71	28	12	58
Human	ENSG00000141505.12	ASGR1	NA	chr17	7173430	7179564	-	3.748	protein_coding	207	172	155	166	194	155	6	5	10	3	9	10	13	27	4	5	7	6
Human	ENSG00000141506.14	PIK3R5	NA	chr17	8878910	8965712	-	7.506	protein_coding	6	5	2	7	NA	2	NA	NA	NA	NA	NA	NA	NA	1	1	2	2	3
Human	ENSG00000141510.18	TP53	NA	chr17	7661778	7687538	-	5.676	protein_coding	1981	2162	3141	3707	1762	2133	816	719	651	503	521	351	305	437	79	71	14	57
Human	ENSG00000141519.15	CCDC40	NA	chr17	80036631	80100613	+	9.961	protein_coding	102	67	62	45	21	15	8	14	7	4	14	11	19	22	22	12	2	6
Human	ENSG00000141522.12	ARHGDIA	NA	chr17	81867720	81871378	-	2.875	protein_coding	4849	5905	6456	7285	4189	6123	2076	2380	1787	1857	1450	999	1119	1831	712	335	229	622
Human	ENSG00000141524.17	TMC6	NA	chr17	78107396	78132407	-	11.73	protein_coding	2247	2799	4435	4328	2305	2809	6	5	3	2	299	181	300	610	138	78	54	251
Human	ENSG00000141526.17	SLC16A3	NA	chr17	82228396	82261129	+	8.985	protein_coding	3580	4139	5133	6987	2954	3202	1963	2339	2331	2179	2712	1252	1495	3069	2340	612	285	1233
Human	ENSG00000141527.18	CARD14	NA	chr17	80169991	80209331	+	9.509	protein_coding	13	13	21	12	14	13	NA	2	NA	1	115	152	317	484	70	75	30	152
Human	ENSG00000141540.11	TTYH2	NA	chr17	74213570	74262020	+	5.318	protein_coding	8	15	33	23	9	9	2	1	1	3	274	119	322	468	191	80	54	214
Human	ENSG00000141542.11	RAB40B	NA	chr17	82654972	82698698	-	6.164	protein_coding	310	328	352	259	71	82	89	89	52	46	568	280	389	606	96	36	8	72
Human	ENSG00000141543.12	EIF4A3	NA	chr17	80134368	80147151	-	5.78	protein_coding	2209	2382	4118	4522	3235	3219	4385	3711	1850	1536	5481	2742	2056	2854	2237	751	273	750
Human	ENSG00000141551.14	CSNK1D	NA	chr17	82239022	82273731	-	11.024	protein_coding	2315	2581	3121	3481	2237	2593	1784	1709	1291	1308	1087	685	1098	1770	708	315	105	468
Human	ENSG00000141552.18	ANAPC11	NA	chr17	81890789	81900991	+	4.027	protein_coding	1256	1526	2091	2033	1117	1283	1061	977	714	541	1228	494	415	661	348	134	19	77
Human	ENSG00000141556.21	TBCD	NA	chr17	82752064	82945914	+	13.537	protein_coding	2716	2996	3208	3322	2476	3252	2200	2433	1286	1329	3100	2522	2807	4919	1163	698	279	1111
Human	ENSG00000141560.15	FN3KRP	NA	chr17	82716705	82730328	+	2.944	protein_coding	607	859	991	1202	476	539	902	724	487	420	883	538	391	593	249	124	26	125
Human	ENSG00000141562.18	NARF	NA	chr17	82458179	82490537	+	7.919	protein_coding	2604	2236	3937	3701	2222	2038	684	612	459	448	705	464	333	539	407	151	21	98
Human	ENSG00000141564.15	RPTOR	NA	chr17	80544818	80966371	+	10.302	protein_coding	1245	1212	1753	1926	1277	1344	1608	1774	1323	1350	758	513	767	1305	301	153	39	174
Human	ENSG00000141568.21	FOXK2	NA	chr17	82519712	82644662	+	9.986	protein_coding	2490	2571	2610	3039	1845	2191	2785	2757	1806	1790	2578	1427	1581	2408	1381	529	142	646
Human	ENSG00000141569.12	TRIM65	NA	chr17	75880334	75896951	-	3.9	protein_coding	1576	1821	1941	2052	1054	1213	599	837	505	471	335	149	196	377	117	47	2	43
Human	ENSG00000141570.11	CBX8	NA	chr17	79792131	79801683	-	4.125	protein_coding	183	210	272	304	150	156	382	319	221	182	319	145	172	294	147	61	42	82
Human	ENSG00000141574.8	SECTM1	NA	chr17	82321023	82334074	-	2.909	protein_coding	57	86	511	1554	658	773	3	4	NA	NA	88	59	99	158	39	22	9	40
Human	ENSG00000141576.16	RNF157	NA	chr17	76142464	76240493	-	7.913	protein_coding	135	175	262	314	192	237	380	209	183	234	514	246	254	410	231	92	9	103
Human	ENSG00000141577.14	CEP131	NA	chr17	81189592	81222999	-	3.966	protein_coding	305	377	625	631	280	329	431	480	350	359	556	300	345	825	313	121	71	234
Human	ENSG00000141579.7	ZNF750	NA	chr17	82829433	82840022	-	3.158	protein_coding	12	9	3	1	10	6	NA	NA	NA	NA	NA	NA	NA	NA	3	1	4	4
Human	ENSG00000141580.16	WDR45B	NA	chr17	82614561	82648553	-	3.542	protein_coding	3440	3484	3877	4064	2484	2600	3947	3210	2606	2110	2717	1341	1479	1927	1114	326	75	375
Human	ENSG00000141582.15	CBX4	NA	chr17	79833155	79839440	-	2.891	protein_coding	411	400	748	638	487	488	512	404	339	292	490	236	301	522	343	103	109	289
Human	ENSG00000141622.14	RNF165	NA	chr18	46326808	46463140	+	11.419	protein_coding	4	4	NA	NA	NA	NA	12	21	22	18	37	35	57	45	30	10	6	29
Human	ENSG00000141627.14	DYM	NA	chr18	49036386	49461347	-	12.343	protein_coding	1353	1370	1613	1545	1012	893	757	648	403	419	535	342	311	414	272	105	23	97
Human	ENSG00000141639.12	MAPK4	NA	chr18	50560086	50731826	+	7.594	protein_coding	1	NA	NA	NA	NA	NA	NA	NA	NA	5	1	1	NA	3	2	1	NA	1
Human	ENSG00000141642.9	ELAC1	NA	chr18	50967990	50988121	+	3.97	protein_coding	174	191	240	265	134	113	92	60	53	45	55	20	32	33	15	5	NA	5
Human	ENSG00000141644.17	MBD1	NA	chr18	50266881	50281774	-	6.734	protein_coding	2402	2569	3129	3219	2231	2386	887	795	577	558	344	148	177	370	200	52	22	85
Human	ENSG00000141646.14	SMAD4	NA	chr18	51028393	51085045	+	13.123	protein_coding	3137	2616	2367	2646	1597	1555	1122	1098	864	752	679	312	341	448	298	96	30	108
Human	ENSG00000141655.17	TNFRSF11A	NA	chr18	62325286	62391288	+	8.995	protein_coding	1338	1056	766	749	640	533	24	51	6	6	66	80	70	82	58	22	8	21
Human	ENSG00000141664.10	ZCCHC2	NA	chr18	62523024	62587709	+	10.213	protein_coding	2123	2190	1705	2500	1911	2160	302	340	165	175	187	118	92	155	90	50	16	47
Human	ENSG00000141665.13	FBXO15	NA	chr18	74073352	74147843	-	6.223	protein_coding	11	10	6	7	8	10	3	4	1	NA	4	2	5	1	2	4	NA	1
Human	ENSG00000141668.10	CBLN2	NA	chr18	72536679	72638521	-	5.483	protein_coding	4	NA	1	4	NA	NA	151	143	49	41	126	58	6	28	23	9	4	3
Human	ENSG00000141682.12	PMAIP1	NA	chr18	59899995	59904305	+	2.186	protein_coding	386	387	684	1283	1317	1090	717	602	306	321	544	285	216	273	488	223	170	308
Human	ENSG00000141696.13	P3H4	NA	chr17	41801946	41812604	-	3.683	protein_coding	1702	1873	2467	2689	1326	1511	473	472	334	356	232	123	164	278	129	51	17	62
Human	ENSG00000141698.17	NT5C3B	NA	chr17	41825056	41836260	-	2.851	protein_coding	1146	1197	1854	1911	853	993	622	557	244	257	468	229	136	241	143	77	12	58
Human	ENSG00000141699.11	RETREG3	NA	chr17	42579512	42610623	-	5.145	protein_coding	2980	3116	3840	4124	2783	2743	933	721	495	483	807	292	399	640	401	113	23	118
Human	ENSG00000141736.14	ERBB2	NA	chr17	39687913	39730426	+	10.321	protein_coding	92	107	197	152	50	52	989	913	806	768	977	447	679	1416	296	100	33	143
Human	ENSG00000141738.14	GRB7	NA	chr17	39737926	39747291	+	3.597	protein_coding	2	NA	3	8	3	5	106	95	103	104	369	214	249	491	80	48	28	45
Human	ENSG00000141741.12	MIEN1	NA	chr17	39728495	39730532	-	2.037	protein_coding	939	1162	1414	1551	569	656	458	320	326	236	359	123	140	232	134	40	13	37
Human	ENSG00000141744.4	PNMT	NA	chr17	39667980	39670475	+	1.162	protein_coding	8	3	8	3	NA	1	NA	NA	NA	NA	NA	NA	NA	1	NA	NA	NA	NA
Human	ENSG00000141748.13	ARL5C	NA	chr17	39156893	39167484	-	3.418	protein_coding	NA	NA	NA	NA	1	NA	NA	NA	NA	NA	3	NA	8	7	3	5	2	7
Human	ENSG00000141750.7	STAC2	NA	chr17	39210540	39225945	-	3.43	protein_coding	1	NA	NA	1	NA	1	NA	NA	NA	NA	23	17	60	99	7	5	6	15
Human	ENSG00000141753.7	IGFBP4	NA	chr17	40443449	40457725	+	2.205	protein_coding	11758	13076	14274	12995	10805	12439	251	329	163	95	317	227	400	437	317	103	64	229
Human	ENSG00000141756.19	FKBP10	NA	chr17	41812679	41823213	+	4.211	protein_coding	5224	6323	7522	7712	5384	6373	2869	2321	2155	2220	2004	996	1248	2740	864	334	101	602
Human	ENSG00000141759.15	TXNL4A	NA	chr18	79970812	80033949	-	5.217	protein_coding	2072	2308	3260	3655	1908	2062	1163	1114	645	532	1034	539	390	524	454	178	40	109
Human	ENSG00000141837.21	CACNA1A	NA	chr19	13206441	13633025	-	43.151	protein_coding	20	15	16	22	19	12	1	NA	1	1	5	6	9	16	4	8	3	17
Human	ENSG00000141854.9	MISP3	NA	chr19	14072535	14075062	+	2.354	protein_coding	9	8	29	23	NA	3	1	1	NA	4	14	4	7	20	5	1	3	4
Human	ENSG00000141858.12	SAMD1	NA	chr19	14087850	14091036	-	2.295	protein_coding	918	982	871	980	488	485	435	497	376	344	358	196	164	246	124	74	34	79
Human	ENSG00000141867.18	BRD4	NA	chr19	15235518	15332545	-	13.884	protein_coding	1015	1090	1010	1045	818	937	1038	1153	1103	1238	706	655	1181	1637	338	171	67	361
Human	ENSG00000141873.11	SLC39A3	NA	chr19	2732203	2740028	-	4.428	protein_coding	261	341	500	574	313	346	153	121	113	86	107	50	84	127	40	24	4	37
Human	ENSG00000141905.19	NFIC	NA	chr19	3314402	3469217	+	9.801	protein_coding	630	768	684	817	322	501	134	149	288	279	56	53	254	376	43	29	10	52
Human	ENSG00000141933.9	TPGS1	NA	chr19	507496	519654	+	3.642	protein_coding	190	271	235	280	176	225	22	39	36	32	12	8	11	37	5	1	6	10
Human	ENSG00000141934.10	PLPP2	NA	chr19	281039	291403	-	6.958	protein_coding	1351	1090	852	890	597	556	182	217	162	129	346	159	144	233	170	56	30	66
Human	ENSG00000141946.1	ZIM3	NA	chr19	57134095	57145202	-	2.627	protein_coding	NA	NA	NA	1	NA	NA	NA	NA	NA	NA	NA	NA	NA	NA	NA	3	NA	1
Human	ENSG00000141956.14	PRDM15	NA	chr21	41798224	41879482	-	12.998	protein_coding	542	508	553	568	454	478	393	373	328	342	235	141	153	352	112	43	16	68
Human	ENSG00000141959.17	PFKL	NA	chr21	44300050	44327376	+	8.926	protein_coding	8016	9593	10682	10959	5502	6798	1274	1114	1015	917	958	607	764	1166	380	215	125	319
Human	ENSG00000141965.5	FEM1A	NA	chr19	4791733	4801273	+	9.54	protein_coding	1388	1640	2298	2467	1792	2177	793	784	688	558	333	154	177	253	124	58	50	69
Human	ENSG00000141968.8	VAV1	NA	chr19	6772707	6857366	+	4.311	protein_coding	4	NA	2	3	8	5	63	70	62	53	65	48	32	52	23	25	17	33
Human	ENSG00000141971.13	MVB12A	NA	chr19	17405721	17433724	+	3.28	protein_coding	1189	1573	1582	1829	1131	1303	169	180	126	118	193	78	115	196	84	19	3	35
Human	ENSG00000141977.9	CIB3	NA	chr19	16161367	16173525	-	0.711	protein_coding	NA	NA	NA	NA	NA	NA	NA	NA	NA	NA	NA	NA	2	NA	NA	NA	NA	NA
Human	ENSG00000141979.4	AC008764.1	NA	chr19	16479066	16628204	-	2.567	protein_coding	4	1	4	NA	3	NA	NA	2	2	5	NA	2	5	6	NA	1	1	1
Human	ENSG00000141985.9	SH3GL1	NA	chr19	4360369	4400547	-	3.685	protein_coding	3121	3764	4513	5045	2922	3421	772	807	552	524	326	110	263	378	157	49	24	90
Human	ENSG00000141994.16	DUS3L	NA	chr19	5784831	5791225	-	3.629	protein_coding	360	506	857	974	400	542	1031	1106	616	605	244	87	145	230	63	21	18	28
Human	ENSG00000142002.17	DPP9	NA	chr19	4675223	4724673	-	8.324	protein_coding	2404	2738	3402	3764	2726	3127	960	1061	646	656	531	299	321	593	308	143	40	117
Human	ENSG00000142025.16	DMRTC2	NA	chr19	41844742	41852333	+	3.389	protein_coding	2	1	NA	1	NA	1	NA	NA	NA	NA	NA	NA	NA	NA	NA	NA	NA	NA
Human	ENSG00000142039.4	CCDC97	NA	chr19	41310171	41324873	+	3.828	protein_coding	366	426	472	481	313	335	255	222	264	207	121	62	143	201	56	33	18	42
Human	ENSG00000142046.15	TMEM91	NA	chr19	41350910	41384083	+	2.487	protein_coding	127	110	128	129	64	63	14	7	20	20	10	13	11	34	6	2	3	7
Human	ENSG00000142065.14	ZFP14	NA	chr19	36334452	36379201	-	7.819	protein_coding	653	526	513	527	294	257	59	57	45	40	71	43	30	49	34	12	2	13
Human	ENSG00000142082.15	SIRT3	NA	chr11	215029	236931	-	5.553	protein_coding	440	470	482	490	272	272	152	173	123	96	135	64	80	140	32	18	3	19
Human	ENSG00000142089.16	IFITM3	NA	chr11	319675	327537	-	1.151	protein_coding	12701	17757	38246	47062	28871	32111	426	275	272	244	404	177	190	405	293	119	27	242
Human	ENSG00000142102.16	PGGHG	NA	chr11	289125	296107	+	5.269	protein_coding	2237	1919	1840	1604	1194	1291	92	92	146	117	172	55	96	258	78	24	8	53
Human	ENSG00000142149.9	HUNK	NA	chr21	31873019	32044633	+	8.589	protein_coding	4	5	8	4	NA	1	NA	NA	NA	NA	2	2	5	4	5	15	12	22
Human	ENSG00000142156.15	COL6A1	NA	chr21	45981768	46005050	+	5.311	protein_coding	265	294	436	344	216	228	3516	3326	1950	2278	1906	1250	1359	2723	1776	584	339	1215
Human	ENSG00000142163.8	OR1E3	NA	chr17	3116426	3117374	+	0.948	unprocessed_pseudogene	NA	1	NA	NA	1	NA	NA	NA	NA	NA	NA	NA	NA	NA	NA	NA	NA	NA
Human	ENSG00000142166.13	IFNAR1	NA	chr21	33324428	33359864	+	6.879	protein_coding	3334	3293	3185	3163	2776	3184	733	627	589	474	627	343	458	597	146	68	21	111
Human	ENSG00000142168.15	SOD1	NA	chr21	31659665	31668931	+	1.975	protein_coding	5149	6183	8835	10959	5057	5334	4479	3681	2896	2403	4361	2169	1592	2266	1905	746	276	680
Human	ENSG00000142173.16	COL6A2	NA	chr21	46098111	46132848	+	5.334	protein_coding	201	345	280	301	112	118	4272	3548	1883	2345	2881	1461	1594	3342	3245	842	338	1370
Human	ENSG00000142178.9	SIK1	NA	chr21	43414482	43427131	-	5.21	protein_coding	6	3	6	3	1	NA	76	52	36	35	37	16	15	34	8	8	7	13
Human	ENSG00000142182.9	DNMT3L	NA	chr21	44246338	44262216	-	1.859	protein_coding	NA	NA	2	NA	NA	NA	NA	NA	NA	NA	1	3	5	4	NA	NA	NA	1
Human	ENSG00000142185.16	TRPM2	NA	chr21	44350162	44443081	+	6.705	protein_coding	9	11	74	82	27	36	367	378	410	363	130	41	49	89	74	28	12	42
Human	ENSG00000142186.17	SCYL1	NA	chr11	65525076	65538704	+	4.282	protein_coding	2588	2991	3958	4213	2119	2475	1653	1415	1227	970	989	384	576	844	454	127	52	192
Human	ENSG00000142188.17	TMEM50B	NA	chr21	33432484	33479974	-	4.458	protein_coding	1968	1892	2655	2456	1039	1134	432	395	286	245	420	177	226	288	176	56	17	57
Human	ENSG00000142192.21	APP	NA	chr21	25880549	26171128	-	6.316	protein_coding	63838	62698	53684	52379	42687	47679	6230	5716	4664	4284	5730	3234	3166	5608	4108	1343	444	1713
Human	ENSG00000142197.12	DOP1B	NA	chr21	36156781	36294274	+	9.03	protein_coding	713	728	610	667	412	435	631	846	960	879	446	410	965	1294	290	139	52	306
Human	ENSG00000142207.7	URB1	NA	chr21	32311017	32393012	-	11.447	protein_coding	2894	3058	3611	4413	2647	2954	2544	2673	2175	2091	1718	982	1758	2752	467	211	133	506
Human	ENSG00000142208.17	AKT1	NA	chr14	104769348	104795751	-	11.162	protein_coding	4453	5222	6789	7709	3973	4295	2570	2425	1584	1387	1463	486	579	1001	520	139	16	171
Human	ENSG00000142224.17	IL19	NA	chr1	206770763	206842979	+	6.231	protein_coding	2	NA	NA	NA	NA	NA	NA	NA	NA	NA	1	4	NA	NA	4	3	NA	2
Human	ENSG00000142227.11	EMP3	NA	chr19	48321508	48330553	+	1.645	protein_coding	25	22	68	71	10	8	1002	825	895	699	537	235	332	537	182	77	117	135
Human	ENSG00000142230.13	SAE1	NA	chr19	47113273	47210636	+	3.742	protein_coding	4813	6171	8278	9501	5766	6689	4471	3436	2659	2293	5003	2354	2248	2971	1732	758	324	739
Human	ENSG00000142233.14	NTN5	NA	chr19	48661406	48673081	-	3.115	protein_coding	6	6	1	4	NA	4	NA	NA	1	NA	1	NA	1	NA	NA	1	1	5
Human	ENSG00000142235.12	LMTK3	NA	chr19	48485270	48513935	-	6.094	protein_coding	11	4	3	3	2	1	NA	1	2	1	20	9	52	85	9	5	4	21
Human	ENSG00000142252.11	GEMIN7	NA	chr19	45079194	45091518	+	1.909	protein_coding	407	461	755	913	549	527	404	314	205	202	257	98	108	138	117	35	9	37
Human	ENSG00000142273.13	CBLC	NA	chr19	44777868	44800652	+	1.613	protein_coding	2	NA	8	NA	NA	2	NA	NA	NA	NA	3	NA	4	1	NA	NA	NA	NA
Human	ENSG00000142279.13	WTIP	NA	chr19	34481757	34512304	+	13.613	protein_coding	1012	978	869	950	425	386	608	620	613	547	452	198	363	518	144	65	35	115
Human	ENSG00000142303.14	ADAMTS10	NA	chr19	8580239	8610735	-	5.705	protein_coding	900	726	272	307	157	147	NA	1	NA	NA	NA	NA	1	1	1	NA	NA	2
Human	ENSG00000142319.18	SLC6A3	NA	chr5	1392793	1445440	-	4.467	protein_coding	2	NA	NA	3	NA	NA	NA	NA	NA	NA	NA	NA	1	1	2	2	1	2
Human	ENSG00000142327.13	RNPEPL1	NA	chr2	240565803	240581372	+	7.97	protein_coding	2312	2593	2112	1927	904	1221	366	546	307	331	258	190	186	248	168	76	18	73
Human	ENSG00000142330.20	CAPN10	NA	chr2	240586733	240617705	+	7.456	protein_coding	1339	1243	1398	1523	924	935	426	520	217	242	245	147	101	224	176	61	20	84
Human	ENSG00000142347.19	MYO1F	NA	chr19	8520777	8577577	-	8.561	protein_coding	42	64	76	60	46	58	NA	1	NA	NA	2	NA	1	2	6	1	1	5
Human	ENSG00000142396.10	ERVK3-1	NA	chr19	58305318	58315663	+	5.023	protein_coding	374	297	317	222	293	301	190	170	101	113	172	60	96	134	74	24	7	24
Human	ENSG00000142405.22	NLRP12	NA	chr19	53793740	53824394	-	4.95	protein_coding	119	184	336	369	284	355	NA	NA	NA	NA	NA	1	NA	NA	1	2	NA	7
Human	ENSG00000142408.6	CACNG8	NA	chr19	53963039	53990215	+	8.747	protein_coding	37	18	50	74	41	30	3	7	8	17	27	35	67	112	33	12	8	51
Human	ENSG00000142409.6	ZNF787	NA	chr19	56087365	56121295	-	3.686	protein_coding	637	745	1082	1140	681	664	477	442	372	448	274	110	197	319	157	30	18	92
Human	ENSG00000142444.7	TIMM29	NA	chr19	10928810	10933535	+	1.785	protein_coding	415	462	536	655	387	447	249	217	166	172	169	65	109	158	74	37	21	38
Human	ENSG00000142449.13	FBN3	NA	chr19	8065401	8149592	-	9.985	protein_coding	2	NA	2	1	NA	1	NA	NA	NA	NA	3	NA	14	6	1	4	3	12
Human	ENSG00000142453.12	CARM1	NA	chr19	10871552	10923075	+	4.42	protein_coding	1409	1573	1888	2192	1340	1496	1025	1094	569	598	932	643	626	891	404	191	72	273
Human	ENSG00000142459.8	EVI5L	NA	chr19	7830232	7864976	+	6.252	protein_coding	472	614	816	804	235	291	55	56	59	43	115	68	98	189	58	29	5	45
Human	ENSG00000142484.7	TM4SF5	NA	chr17	4771883	4783213	+	0.932	protein_coding	NA	1	2	NA	3	NA	NA	NA	NA	NA	10	2	7	18	5	3	4	9
Human	ENSG00000142494.13	SLC47A1	NA	chr17	19495384	19579034	+	5.719	protein_coding	60	75	222	197	73	85	NA	NA	NA	NA	2	2	2	NA	3	1	2	NA
Human	ENSG00000142507.10	PSMB6	NA	chr17	4796143	4798502	+	1.447	protein_coding	4288	5030	7130	8368	4068	4492	1566	1357	1104	896	1021	477	477	621	265	100	10	85
Human	ENSG00000142511.4	GPR32	NA	chr19	50770463	50771732	+	1.269	protein_coding	NA	NA	NA	NA	NA	NA	NA	NA	NA	NA	NA	NA	NA	1	NA	NA	NA	1
Human	ENSG00000142512.15	SIGLEC10	NA	chr19	51410019	51417803	-	3.668	protein_coding	1	NA	4	NA	NA	NA	NA	NA	NA	NA	NA	NA	NA	NA	NA	NA	NA	NA
Human	ENSG00000142513.6	ACP4	NA	chr19	50790414	50795219	+	1.342	protein_coding	2	NA	NA	1	NA	NA	NA	NA	NA	NA	NA	NA	NA	2	NA	NA	NA	NA
Human	ENSG00000142515.15	KLK3	NA	chr19	50854914	50860764	+	4.639	protein_coding	2	NA	NA	NA	NA	NA	NA	NA	NA	NA	NA	NA	2	NA	NA	NA	NA	1
Human	ENSG00000142528.16	ZNF473	NA	chr19	50025713	50053414	+	6.898	protein_coding	349	386	577	638	475	423	669	404	357	306	459	203	249	306	373	85	43	94
Human	ENSG00000142530.11	FAM71E1	NA	chr19	50466784	50476848	-	1.661	protein_coding	4	4	1	6	4	2	NA	NA	NA	NA	2	NA	NA	NA	NA	NA	NA	2
Human	ENSG00000142534.7	RPS11	NA	chr19	49496364	49499708	+	1.409	protein_coding	45688	51870	55713	58784	35921	40030	15898	12854	8279	7240	13532	7340	4435	6396	6393	4555	706	1974
Human	ENSG00000142538.2	PTH2	NA	chr19	49422418	49423441	-	0.454	protein_coding	NA	1	NA	NA	NA	1	NA	NA	NA	NA	1	NA	2	3	NA	1	2	NA
Human	ENSG00000142539.9	AC020909.1	NA	chr19	50415798	50428409	+	1.265	protein_coding	NA	NA	NA	NA	NA	NA	NA	NA	NA	NA	NA	NA	NA	NA	NA	NA	NA	NA
Human	ENSG00000142541.18	RPL13A	NA	chr19	49487509	49493057	+	3.228	protein_coding	55198	64844	77401	75536	43492	47364	21040	16861	12028	9953	16899	8896	6503	8421	9546	6267	2998	4464
Human	ENSG00000142544.7	CTU1	NA	chr19	51097605	51108409	-	2.126	protein_coding	105	109	186	215	99	115	42	52	47	38	22	5	22	31	10	1	5	10
Human	ENSG00000142546.14	NOSIP	NA	chr19	49555467	49590262	-	4.477	protein_coding	1805	2024	3009	3536	1775	1820	894	888	726	564	717	325	332	515	363	89	65	136
Human	ENSG00000142549.9	IGLON5	NA	chr19	51311847	51330354	+	2.606	protein_coding	1	NA	NA	NA	NA	NA	NA	NA	NA	NA	NA	NA	NA	NA	1	NA	NA	NA
Human	ENSG00000142552.8	RCN3	NA	chr19	49528002	49546962	+	1.703	protein_coding	322	523	1146	1246	628	843	5	4	11	18	4	6	10	24	NA	7	3	10
Human	ENSG00000142556.19	ZNF614	NA	chr19	52012764	52030240	-	5.623	protein_coding	622	583	838	783	641	601	174	130	97	61	133	67	61	54	56	13	5	6
Human	ENSG00000142583.18	SLC2A5	NA	chr1	9035105	9088478	-	6.632	protein_coding	4	NA	5	9	4	4	1	NA	NA	NA	NA	1	1	2	1	1	3	4
Human	ENSG00000142599.19	RERE	NA	chr1	8352396	8848921	-	14.112	protein_coding	2200	1800	1517	1496	1427	1624	256	333	398	443	241	258	588	884	128	98	79	336
Human	ENSG00000142606.16	MMEL1	NA	chr1	2590638	2633016	-	3.87	protein_coding	69	60	147	174	66	62	NA	NA	NA	NA	NA	NA	NA	NA	2	NA	2	6
Human	ENSG00000142609.18	CFAP74	NA	chr1	1921950	2003837	-	10.422	protein_coding	4	2	6	4	4	1	NA	NA	NA	1	3	8	9	8	1	3	2	9
Human	ENSG00000142611.17	PRDM16	NA	chr1	3069167	3438621	+	9.767	protein_coding	11	NA	2	1	NA	NA	NA	NA	NA	NA	2	3	3	4	5	2	NA	4
Human	ENSG00000142615.8	CELA2A	NA	chr1	15456727	15472091	+	1.519	protein_coding	1	NA	NA	NA	1	NA	NA	NA	NA	NA	1	NA	NA	1	NA	1	NA	NA
Human	ENSG00000142619.4	PADI3	NA	chr1	17249097	17284233	+	3.189	protein_coding	1	NA	NA	NA	NA	NA	3	3	3	1	79	60	94	105	30	26	6	34
Human	ENSG00000142621.19	FHAD1	NA	chr1	15247271	15400283	+	12.805	protein_coding	8	9	25	19	17	10	13	5	5	12	27	23	20	31	12	15	6	16
Human	ENSG00000142623.11	PADI1	NA	chr1	17205127	17246007	+	4.903	protein_coding	10	NA	NA	2	1	1	157	156	82	68	115	44	30	66	20	10	1	5
Human	ENSG00000142627.13	EPHA2	NA	chr1	16124336	16156069	-	4.141	protein_coding	4003	4328	5103	7901	4085	4348	3918	4305	3465	3012	1504	1069	916	1689	1279	607	327	948
Human	ENSG00000142632.17	ARHGEF19	NA	chr1	16197853	16212652	-	3.788	protein_coding	211	212	298	236	176	193	106	97	89	78	101	51	87	137	56	13	8	45
Human	ENSG00000142634.13	EFHD2	NA	chr1	15409887	15430339	+	2.534	protein_coding	1415	1814	2599	3405	1379	1661	954	1133	625	677	1186	775	831	1401	514	243	94	270
Human	ENSG00000142655.13	PEX14	NA	chr1	10472287	10630758	+	2.932	protein_coding	643	750	867	975	625	823	238	219	250	201	126	65	89	163	40	20	18	29
Human	ENSG00000142657.21	PGD	NA	chr1	10398591	10420511	+	3.333	protein_coding	4872	6932	8336	10940	6268	8071	1792	1606	1173	1116	1871	1037	1007	1382	548	240	59	242
Human	ENSG00000142661.19	MYOM3	NA	chr1	24056034	24112135	-	9.214	protein_coding	4	NA	3	8	1	1	6	11	14	14	196	184	366	672	91	65	85	173
Human	ENSG00000142669.15	SH3BGRL3	NA	chr1	26280085	26281522	+	0.876	protein_coding	3462	4102	5669	6620	3339	3740	1161	981	1075	907	888	478	593	830	392	166	113	244
Human	ENSG00000142675.18	CNKSR1	NA	chr1	26177483	26189884	+	3.96	protein_coding	4	NA	NA	2	NA	NA	1	3	8	6	2	2	1	5	2	1	2	4
Human	ENSG00000142676.14	RPL11	NA	chr1	23691741	23696835	+	2.659	protein_coding	35231	41257	52488	57755	30511	33188	14267	12754	8960	6849	11971	7356	4536	5802	5126	3524	1058	2126
Human	ENSG00000142677.4	IL22RA1	NA	chr1	24119770	24143140	-	2.817	protein_coding	1	NA	NA	1	1	NA	NA	NA	NA	NA	63	22	94	128	13	7	4	25
Human	ENSG00000142684.9	ZNF593	NA	chr1	26169907	26170873	+	0.732	protein_coding	467	567	1273	1522	677	734	571	529	452	412	335	154	183	246	123	50	30	89
Human	ENSG00000142686.8	C1orf216	NA	chr1	35713876	35718894	-	3.049	protein_coding	1292	1208	1170	1366	833	853	425	355	247	244	274	97	171	244	84	30	18	46
Human	ENSG00000142687.18	KIAA0319L	NA	chr1	35433491	35557950	-	9.619	protein_coding	3937	4124	3381	3212	2174	2655	1154	1076	1000	912	683	365	620	973	192	63	29	132
Human	ENSG00000142694.6	EVA1B	NA	chr1	36322030	36324154	-	1.211	protein_coding	705	915	686	795	364	398	139	119	169	103	111	54	131	168	31	11	13	37
Human	ENSG00000142698.15	C1orf94	NA	chr1	34166882	34219131	+	3.339	protein_coding	1	2	NA	1	NA	NA	NA	NA	NA	NA	NA	NA	NA	NA	NA	NA	1	NA
Human	ENSG00000142700.12	DMRTA2	NA	chr1	50417549	50423443	-	3.168	protein_coding	2	2	NA	1	4	2	NA	NA	NA	2	1	1	NA	NA	1	1	NA	1
Human	ENSG00000142731.11	PLK4	NA	chr4	127880892	127899224	+	4.479	protein_coding	464	859	926	1266	476	589	1218	1052	631	553	553	270	174	255	249	76	14	49
Human	ENSG00000142733.17	MAP3K6	NA	chr1	27354066	27366961	-	5.746	protein_coding	417	547	1101	1003	352	521	101	96	194	155	193	79	171	309	47	35	26	91
Human	ENSG00000142748.13	FCN3	NA	chr1	27369109	27374824	-	2.169	protein_coding	10	14	62	56	66	59	NA	NA	NA	NA	NA	2	NA	NA	1	1	NA	3
Human	ENSG00000142751.15	GPN2	NA	chr1	26876131	26890283	-	4.966	protein_coding	973	1001	1394	1387	801	1026	621	570	525	462	358	182	204	337	154	57	42	95
Human	ENSG00000142765.18	SYTL1	NA	chr1	27342019	27353937	+	5.584	protein_coding	NA	NA	8	5	1	3	14	13	9	18	44	23	29	68	12	4	9	8
Human	ENSG00000142784.16	WDTC1	NA	chr1	27234631	27308636	+	5.911	protein_coding	1219	1364	1344	1460	720	980	177	150	171	112	259	184	251	348	122	63	21	89
Human	ENSG00000142789.20	CELA3A	NA	chr1	22001656	22012542	+	1.226	protein_coding	NA	NA	NA	NA	4	NA	NA	NA	NA	NA	NA	NA	NA	NA	NA	NA	NA	NA
Human	ENSG00000142794.19	NBPF3	NA	chr1	21440127	21485005	+	6.812	protein_coding	215	224	287	290	110	162	129	112	94	73	159	67	133	176	68	23	11	53
Human	ENSG00000142798.20	HSPG2	NA	chr1	21822243	21937310	-	18.118	protein_coding	72595	84422	59729	63152	51800	74417	898	1550	2379	2848	1498	2915	8535	15211	487	521	263	2827
Human	ENSG00000142856.17	ITGB3BP	NA	chr1	63440769	63593721	-	5.459	protein_coding	463	487	738	863	486	568	766	683	444	400	506	266	181	300	169	76	9	62
Human	ENSG00000142864.15	SERBP1	NA	chr1	67407809	67430415	-	7.676	protein_coding	11926	12212	19083	21395	12494	13839	11504	11145	6876	5825	7795	3994	2764	4110	2865	1131	346	1077
Human	ENSG00000142867.14	BCL10	NA	chr1	85265775	85276632	-	4.346	protein_coding	3276	2579	3446	3650	2456	2385	447	436	308	233	431	206	190	205	273	80	18	77
Human	ENSG00000142871.18	CCN1	NA	chr1	85580760	85584589	+	3.698	protein_coding	26503	20721	16043	24302	7164	5577	3682	2590	3102	2858	3331	2440	2641	3213	2232	1306	727	2893
Human	ENSG00000142875.19	PRKACB	NA	chr1	84078061	84238498	+	6.73	protein_coding	1189	1079	676	1039	302	360	533	492	404	351	389	197	218	282	150	52	22	45
Human	ENSG00000142892.15	PIGK	NA	chr1	77088988	77219430	-	5.514	protein_coding	3495	3445	3898	4184	1627	1944	724	582	365	359	520	257	192	282	256	118	11	41
Human	ENSG00000142910.16	TINAGL1	NA	chr1	31576484	31587686	+	5.281	protein_coding	23183	26824	22132	30118	4730	6107	844	825	1402	1322	1015	457	1450	2336	398	166	123	487
Human	ENSG00000142920.17	AZIN2	NA	chr1	33081103	33123492	+	9.581	protein_coding	10	6	9	20	16	23	118	112	144	135	164	73	125	194	80	45	43	84
Human	ENSG00000142937.12	RPS8	NA	chr1	44775250	44778779	+	2.781	protein_coding	51997	58693	67050	66206	38882	42353	13737	11493	8193	7061	10283	5856	3906	4851	4543	3302	1126	1882
Human	ENSG00000142945.13	KIF2C	NA	chr1	44739817	44767767	+	3.646	protein_coding	486	1089	1450	1716	573	817	3395	2551	2378	1922	2440	1136	1042	1534	800	338	96	291
Human	ENSG00000142949.17	PTPRF	NA	chr1	43525186	43623666	+	10.712	protein_coding	9291	11646	9753	14074	3517	3722	4487	5749	3297	3855	3947	3000	3593	6481	1893	1104	228	1476
Human	ENSG00000142959.5	BEST4	NA	chr1	44783584	44788170	-	2.512	protein_coding	13	16	10	8	2	9	1	NA	NA	2	2	5	6	9	1	2	2	2
Human	ENSG00000142961.15	MOB3C	NA	chr1	46607714	46616884	-	5.909	protein_coding	928	1006	602	635	815	956	88	65	65	66	84	34	62	81	47	21	10	33
Human	ENSG00000142973.14	CYP4B1	NA	chr1	46757837	46819413	+	3.466	protein_coding	21	29	13	67	NA	8	2	NA	NA	NA	NA	NA	NA	NA	NA	NA	3	NA
Human	ENSG00000143001.5	TMEM61	NA	chr1	54980627	54992288	+	1.256	protein_coding	1	NA	NA	2	NA	NA	NA	NA	NA	NA	NA	NA	2	NA	NA	NA	NA	NA
Human	ENSG00000143006.7	DMRTB1	NA	chr1	53459398	53467488	+	2.44	protein_coding	1	NA	3	NA	NA	NA	NA	NA	NA	NA	2	5	17	18	NA	NA	3	8
Human	ENSG00000143013.13	LMO4	NA	chr1	87328879	87348923	+	5.421	protein_coding	666	661	808	947	411	432	919	536	579	527	386	101	146	185	170	37	19	53
Human	ENSG00000143028.9	SYPL2	NA	chr1	109466545	109482134	+	4.042	protein_coding	6	4	2	NA	NA	NA	NA	NA	NA	NA	NA	NA	NA	NA	NA	NA	NA	NA
Human	ENSG00000143032.8	BARHL2	NA	chr1	90711538	90717302	-	2.044	protein_coding	NA	NA	NA	NA	NA	NA	NA	NA	NA	NA	1	1	NA	NA	NA	NA	1	NA
Human	ENSG00000143033.18	MTF2	NA	chr1	93079234	93139079	+	5.907	protein_coding	1939	1567	1834	1911	1594	1575	1352	1300	893	739	1314	686	466	756	669	194	91	246
Human	ENSG00000143036.17	SLC44A3	NA	chr1	94820341	94895246	+	2.869	protein_coding	92	83	88	80	63	47	44	26	26	35	102	62	91	89	26	14	11	29
Human	ENSG00000143061.18	IGSF3	NA	chr1	116574398	116667755	-	7.4	protein_coding	258	255	367	371	278	224	158	318	94	79	647	518	437	641	303	153	23	219
Human	ENSG00000143067.5	ZNF697	NA	chr1	119619376	119648266	-	5.579	protein_coding	1642	1293	823	1144	1126	1081	497	416	233	263	224	120	117	189	181	49	31	101
Human	ENSG00000143079.15	CTTNBP2NL	NA	chr1	112396213	112463456	+	7.371	protein_coding	3855	3650	2712	3335	2209	2221	589	599	804	622	787	413	577	766	313	133	51	205
Human	ENSG00000143093.15	STRIP1	NA	chr1	110031576	110074641	+	7.344	protein_coding	2323	2186	2491	2754	1876	1757	1063	1007	768	721	493	268	350	585	186	69	43	136
Human	ENSG00000143105.7	KCNA10	NA	chr1	110517216	110519175	-	1.959	protein_coding	2	NA	NA	NA	NA	NA	NA	NA	NA	NA	NA	NA	1	NA	1	NA	NA	NA
Human	ENSG00000143106.13	PSMA5	NA	chr1	109399041	109426448	-	5.734	protein_coding	3155	3421	6087	6965	3945	4084	3166	2696	2207	1847	2177	1009	902	1220	763	288	64	214
Human	ENSG00000143107.10	FNDC7	NA	chr1	108712907	108742749	+	3.09	protein_coding	3	NA	NA	NA	3	1	NA	2	2	3	2	10	4	8	4	2	4	3
Human	ENSG00000143110.12	C1orf162	NA	chr1	111473791	111478512	+	2.768	protein_coding	25	29	27	31	34	29	7	12	4	NA	4	2	4	8	3	4	4	7
Human	ENSG00000143119.14	CD53	NA	chr1	110871187	110899922	+	2.152	protein_coding	NA	NA	13	3	245	220	NA	NA	NA	NA	16	18	16	18	22	8	2	30
Human	ENSG00000143125.6	PROK1	NA	chr1	110451148	110457358	+	1.393	protein_coding	NA	NA	NA	NA	NA	NA	NA	NA	NA	NA	33	20	22	34	12	6	8	28
Human	ENSG00000143126.8	CELSR2	NA	chr1	109249538	109275751	+	12.83	protein_coding	45	44	74	71	37	45	176	230	334	353	260	250	510	938	101	85	23	182
Human	ENSG00000143127.13	ITGA10	NA	chr1	145891207	145910111	-	6.242	protein_coding	999	1519	825	912	156	277	2	13	14	12	16	18	34	29	10	6	16	25
Human	ENSG00000143147.14	GPR161	NA	chr1	168079542	168137667	-	11.224	protein_coding	1289	1073	910	871	602	732	428	342	171	166	1788	1009	1213	1780	417	213	47	248
Human	ENSG00000143149.12	ALDH9A1	NA	chr1	165662215	165698863	-	3.308	protein_coding	2596	2949	3151	3440	2099	2336	1134	898	804	555	1402	791	762	852	341	151	68	195
Human	ENSG00000143153.13	ATP1B1	NA	chr1	169105696	169132722	+	2.865	protein_coding	1003	1734	2513	5724	570	832	2313	1712	1259	1191	1809	892	666	1109	1266	356	101	369
Human	ENSG00000143155.13	TIPRL	NA	chr1	168178961	168202109	+	3.186	protein_coding	2424	2488	3277	3748	2024	2068	1946	1544	1260	937	1124	595	448	485	462	152	25	117
Human	ENSG00000143156.14	NME7	NA	chr1	169132530	169367948	-	5.718	protein_coding	403	399	587	761	473	457	808	584	432	355	687	334	247	292	307	89	23	89
Human	ENSG00000143157.12	POGK	NA	chr1	166839446	166856359	+	8.463	protein_coding	2438	2494	2785	3277	1758	1815	2631	2644	1629	1320	1548	750	802	1145	597	235	85	333
Human	ENSG00000143158.11	MPC2	NA	chr1	167916674	167937072	-	2.638	protein_coding	934	1116	1239	1528	780	847	1838	1634	1075	790	1218	811	533	603	259	172	35	83
Human	ENSG00000143162.9	CREG1	NA	chr1	167529116	167553805	-	3.286	protein_coding	2431	2738	2287	2804	1179	1378	819	755	500	452	563	237	252	339	249	85	36	114
Human	ENSG00000143164.15	DCAF6	NA	chr1	167935782	168075843	+	6.306	protein_coding	3316	3217	2453	2518	1892	1876	2403	2159	1916	1458	2527	1532	1177	1502	852	373	105	265
Human	ENSG00000143167.12	GPA33	NA	chr1	167052835	167166479	-	2.946	protein_coding	4	NA	NA	1	NA	NA	NA	1	NA	NA	1	NA	1	3	1	NA	1	NA
Human	ENSG00000143171.13	RXRG	NA	chr1	165400921	165445355	-	2.691	protein_coding	1	NA	NA	3	NA	NA	NA	NA	NA	NA	NA	NA	NA	NA	NA	2	2	1
Human	ENSG00000143178.13	TBX19	NA	chr1	168280876	168314426	+	3.81	protein_coding	52	33	31	32	21	28	59	46	63	60	81	68	82	137	37	34	13	48
Human	ENSG00000143179.16	UCK2	NA	chr1	165827613	165911618	+	6.984	protein_coding	1186	1189	2694	3035	1934	2189	2946	3031	1750	1548	2364	1300	1185	1630	696	306	58	328
Human	ENSG00000143183.18	TMCO1	NA	chr1	165724292	165827755	-	5.326	protein_coding	2516	2628	4215	4641	2692	2819	2762	2239	1544	1304	2947	1698	1249	1749	1136	492	189	355
Human	ENSG00000143184.5	XCL1	NA	chr1	168576604	168582069	+	1.227	protein_coding	NA	NA	NA	NA	4	1	NA	NA	NA	1	40	29	16	26	11	8	1	11
Human	ENSG00000143185.4	XCL2	NA	chr1	168540767	168543997	-	0.562	protein_coding	NA	NA	NA	NA	NA	NA	NA	NA	NA	NA	NA	NA	NA	1	NA	2	NA	NA
Human	ENSG00000143190.23	POU2F1	NA	chr1	167220875	167427345	+	16.031	protein_coding	1178	1004	1046	1294	943	893	1640	1922	1440	1286	1177	724	698	952	718	269	88	289
Human	ENSG00000143194.13	MAEL	NA	chr1	166975581	167022214	+	3.148	protein_coding	5	NA	NA	NA	NA	NA	NA	2	1	NA	21	10	1	8	1	10	1	3
Human	ENSG00000143195.13	ILDR2	NA	chr1	166895710	166975540	-	13.946	protein_coding	16	NA	2	1	1	NA	306	302	306	270	607	328	409	533	264	110	36	133
Human	ENSG00000143196.5	DPT	NA	chr1	168695467	168729206	-	1.719	protein_coding	NA	NA	NA	NA	NA	NA	NA	NA	NA	NA	NA	NA	NA	NA	NA	1	NA	NA
Human	ENSG00000143198.13	MGST3	NA	chr1	165631212	165661796	+	8.052	protein_coding	8229	8438	6656	6778	2923	3271	787	608	459	412	1279	623	692	795	596	191	89	232
Human	ENSG00000143199.18	ADCY10	NA	chr1	167809385	167914215	-	6.141	protein_coding	9	12	13	5	11	6	15	7	13	10	12	22	17	29	11	3	8	11
Human	ENSG00000143207.21	COP1	NA	chr1	175944830	176207286	-	4.177	protein_coding	2272	2288	2634	2609	2186	2163	1288	1236	858	726	803	453	395	571	395	149	69	192
Human	ENSG00000143217.9	NECTIN4	NA	chr1	161070997	161089558	-	3.458	protein_coding	8	2	9	8	2	3	24	26	30	27	100	53	41	78	17	13	9	28
Human	ENSG00000143222.12	UFC1	NA	chr1	161152775	161158856	+	2.1	protein_coding	4135	4496	4282	4528	2670	2943	1695	1214	987	822	652	306	237	350	175	100	42	72
Human	ENSG00000143224.18	PPOX	NA	chr1	161166055	161178013	+	4.725	protein_coding	685	782	792	917	326	395	217	178	147	133	187	101	149	236	46	22	4	30
Human	ENSG00000143226.15	FCGR2A	NA	chr1	161505429	161524013	+	5.422	protein_coding	26	22	278	286	117	94	NA	NA	NA	1	NA	2	NA	5	2	3	NA	2
Human	ENSG00000143228.13	NUF2	NA	chr1	163266575	163355764	+	3.362	protein_coding	238	470	627	852	338	364	2355	1716	1214	1006	1065	447	297	471	305	111	9	45
Human	ENSG00000143248.13	RGS5	NA	chr1	163111120	163321791	-	6.624	protein_coding	33	33	73	44	20	25	334	102	652	586	383	154	439	540	86	30	19	83
Human	ENSG00000143252.16	SDHC	NA	chr1	161314380	161363206	+	1.902	protein_coding	1097	1281	1492	1591	895	1047	1042	824	448	433	682	386	302	379	211	82	23	74
Human	ENSG00000143256.5	PFDN2	NA	chr1	161100555	161118055	-	0.621	protein_coding	904	1063	1920	2407	1645	1734	1415	1267	714	673	889	513	355	498	431	214	94	218
Human	ENSG00000143257.12	NR1I3	NA	chr1	161229665	161238244	-	3.247	protein_coding	NA	NA	NA	NA	NA	NA	NA	NA	NA	NA	2	1	7	10	2	2	3	3
Human	ENSG00000143258.16	USP21	NA	chr1	161159449	161165723	+	3.764	protein_coding	523	437	554	454	323	356	347	319	239	239	201	84	165	248	92	33	19	54
Human	ENSG00000143278.5	F13B	NA	chr1	197038740	197067260	-	2.893	protein_coding	NA	NA	NA	2	NA	NA	2	NA	NA	NA	9	13	2	4	1	3	6	1
Human	ENSG00000143294.15	PRCC	NA	chr1	156750609	156800815	+	4.071	protein_coding	739	850	1101	1219	800	859	716	683	661	559	549	306	349	509	214	93	28	117
Human	ENSG00000143297.19	FCRL5	NA	chr1	157513376	157552515	-	12.414	protein_coding	2	NA	NA	NA	NA	NA	1	NA	NA	NA	NA	NA	NA	NA	2	5	4	2
Human	ENSG00000143303.12	RRNAD1	NA	chr1	156728441	156736960	+	3.169	protein_coding	525	537	606	617	235	296	174	156	162	122	134	87	108	205	50	19	10	38
Human	ENSG00000143314.12	MRPL24	NA	chr1	156737302	156741590	-	1.695	protein_coding	1227	1651	2528	2822	1417	1691	1407	1230	815	729	814	441	348	505	236	111	28	113
Human	ENSG00000143315.8	PIGM	NA	chr1	160024952	160031990	-	7.038	protein_coding	493	466	494	504	335	288	332	395	217	212	205	158	123	214	50	27	13	28
Human	ENSG00000143318.13	CASQ1	NA	chr1	160190574	160201886	+	2.157	protein_coding	1	NA	NA	2	NA	3	NA	NA	3	NA	3	1	3	4	6	3	1	21
Human	ENSG00000143319.17	ISG20L2	NA	chr1	156721890	156728766	-	5.229	protein_coding	610	623	716	966	671	687	916	953	593	558	592	281	321	453	300	135	55	202
Human	ENSG00000143320.9	CRABP2	NA	chr1	156699605	156705816	-	1.082	protein_coding	2	5	NA	1	5	2	25	14	12	13	708	441	277	521	473	264	117	281
Human	ENSG00000143321.19	HDGF	NA	chr1	156742108	156766925	-	3.674	protein_coding	6218	7226	8706	11194	6640	7078	10904	9738	6551	5470	4867	2698	1814	2701	1701	805	271	698
Human	ENSG00000143322.21	ABL2	NA	chr1	179099329	179229684	-	16.689	protein_coding	5029	4508	13505	14486	11767	10733	5301	5584	5950	4884	2555	1722	2121	2806	1179	572	228	857
Human	ENSG00000143324.14	XPR1	NA	chr1	180632021	180890279	+	8.913	protein_coding	2800	2633	2801	2846	2353	2413	2615	1950	1730	1421	3307	1657	1726	2161	1632	684	254	817
Human	ENSG00000143333.7	RGS16	NA	chr1	182598622	182604389	-	2.408	protein_coding	126	165	1296	807	2696	2275	NA	NA	NA	NA	1	2	3	NA	4	1	NA	8
Human	ENSG00000143337.19	TOR1AIP1	NA	chr1	179882041	179920077	+	4.692	protein_coding	2710	2762	3330	3768	2638	2729	2368	1996	1568	1195	994	453	430	544	479	159	53	153
Human	ENSG00000143340.6	FAM163A	NA	chr1	179743162	179816198	+	2.909	protein_coding	NA	9	9	8	66	98	NA	NA	NA	NA	321	229	357	542	101	77	35	154
Human	ENSG00000143341.12	HMCN1	NA	chr1	185734390	186190949	+	18.739	protein_coding	6139	8133	4684	2507	4417	5486	64	42	59	40	430	269	206	280	225	97	70	141
Human	ENSG00000143344.16	RGL1	NA	chr1	183636084	183928532	+	5.306	protein_coding	2775	2973	2688	3079	3205	4063	34	56	22	27	101	56	35	59	56	41	31	46
Human	ENSG00000143353.12	LYPLAL1	NA	chr1	219173868	219212865	+	2.941	protein_coding	791	725	725	771	381	445	324	323	252	221	308	162	128	196	96	49	11	27
Human	ENSG00000143355.16	LHX9	NA	chr1	197911901	197935478	+	10.442	protein_coding	11	NA	NA	NA	NA	NA	9	11	3	10	42	21	27	52	27	13	16	13
Human	ENSG00000143363.17	PRUNE1	NA	chr1	151008419	151035713	+	3.156	protein_coding	443	433	588	601	327	417	394	293	229	187	424	193	253	306	117	53	6	46
Human	ENSG00000143365.19	RORC	NA	chr1	151806070	151831845	-	6.517	protein_coding	2	1	4	NA	1	1	NA	NA	NA	NA	2	1	1	2	NA	3	4	5
Human	ENSG00000143367.16	TUFT1	NA	chr1	151540304	151583583	+	3.878	protein_coding	265	275	376	513	285	250	2499	1774	2379	1928	3083	2130	1852	2339	1706	1010	944	1617
Human	ENSG00000143368.10	SF3B4	NA	chr1	149923316	149927803	-	1.704	protein_coding	599	617	1009	1149	659	709	1518	1437	1147	1040	1018	606	640	828	393	162	101	226
Human	ENSG00000143369.15	ECM1	NA	chr1	150508061	150513789	+	3.36	protein_coding	20	20	22	29	16	13	81	49	262	204	134	40	180	300	55	22	18	55
Human	ENSG00000143373.18	ZNF687	NA	chr1	151281617	151292176	+	6.324	protein_coding	944	1046	1048	1111	643	720	592	545	482	440	528	291	480	771	179	78	24	120
Human	ENSG00000143374.17	TARS2	NA	chr1	150487363	150507609	+	4.077	protein_coding	605	774	1356	1567	848	877	892	847	591	498	494	229	311	472	138	71	10	64
Human	ENSG00000143375.15	CGN	NA	chr1	151510509	151538692	+	6.616	protein_coding	3	5	17	7	5	2	138	131	95	106	1330	872	968	1608	305	144	77	222
Human	ENSG00000143376.14	SNX27	NA	chr1	151612005	151699091	+	16.711	protein_coding	1002	995	1289	1334	809	927	1193	1210	1164	1005	960	809	992	1247	384	237	118	363
Human	ENSG00000143379.12	SETDB1	NA	chr1	150926262	150964744	+	7.093	protein_coding	1970	2065	2507	2600	1509	1647	1200	1109	834	772	632	328	362	600	254	79	26	92
Human	ENSG00000143382.15	ADAMTSL4	NA	chr1	150549368	150560937	+	6.432	protein_coding	17	24	83	55	23	32	552	689	1136	1195	775	504	1479	2326	234	135	65	379
Human	ENSG00000143384.14	MCL1	NA	chr1	150560894	150579738	-	6.222	protein_coding	16408	13702	16664	19086	13945	14079	6259	5940	3988	3285	3973	1972	1879	2641	1803	621	209	868
Human	ENSG00000143387.14	CTSK	NA	chr1	150794879	150809577	-	8.447	protein_coding	323	223	149	132	161	147	49	57	63	59	65	38	52	76	26	16	18	45
Human	ENSG00000143390.18	RFX5	NA	chr1	151340639	151347326	-	4.555	protein_coding	2649	2716	3230	3886	1796	1993	1111	868	855	708	915	472	594	707	261	113	52	176
Human	ENSG00000143393.16	PI4KB	NA	chr1	151291796	151327715	-	5.456	protein_coding	2415	2649	3054	3291	2022	2272	1475	1282	1241	990	1066	533	874	1108	367	141	108	332
Human	ENSG00000143398.20	PIP5K1A	NA	chr1	151197948	151249536	+	5.405	protein_coding	2402	2513	3460	4019	2557	2861	3582	3159	2977	2637	3057	1860	1752	2321	1156	483	107	569
Human	ENSG00000143401.15	ANP32E	NA	chr1	150218416	150236156	-	3.605	protein_coding	1602	1577	2694	2946	1703	1778	3176	2658	2152	1690	3272	1499	866	1187	905	373	70	210
Human	ENSG00000143409.15	MINDY1	NA	chr1	150996085	151008375	-	3.792	protein_coding	557	603	525	534	280	265	64	40	67	58	66	41	95	113	21	10	11	34
Human	ENSG00000143412.10	ANXA9	NA	chr1	150982248	150995634	+	1.594	protein_coding	4	NA	4	NA	NA	NA	1	2	NA	4	13	3	13	18	3	2	1	2
Human	ENSG00000143416.21	SELENBP1	NA	chr1	151364303	151372707	-	3.476	protein_coding	6	3	5	2	4	4	NA	NA	NA	2	14	14	26	36	5	3	8	12
Human	ENSG00000143418.20	CERS2	NA	chr1	150960582	150975003	-	4.643	protein_coding	5222	5419	7568	8604	4318	4640	5121	3919	2991	2526	2747	1199	1118	1612	865	448	146	299
Human	ENSG00000143420.19	ENSA	NA	chr1	150600850	150629612	-	4.619	protein_coding	5627	5885	7298	7846	3916	4311	2694	2428	1794	1488	1947	951	770	1186	644	282	115	231
Human	ENSG00000143429.10	LSP1P4	NA	chr2	91617159	91659972	-	3.057	transcribed_unprocessed_pseudogene	110	86	87	99	79	108	140	124	69	76	81	37	24	43	66	10	1	19
Human	ENSG00000143434.16	SEMA6C	NA	chr1	151131684	151146664	-	5.809	protein_coding	425	443	527	409	241	287	25	23	17	21	90	57	121	180	70	34	17	67
Human	ENSG00000143436.11	MRPL9	NA	chr1	151759646	151763496	-	1.74	protein_coding	1259	1385	1786	2127	1292	1371	1739	1365	960	799	634	309	288	345	210	79	38	88
Human	ENSG00000143437.21	ARNT	NA	chr1	150809712	150876708	-	6.448	protein_coding	2389	2354	2256	2251	1532	1564	1047	924	701	625	860	499	495	728	352	132	37	151
Human	ENSG00000143442.22	POGZ	NA	chr1	151402723	151459494	-	10.301	protein_coding	1945	1634	1179	1250	936	1082	1248	1354	1340	1225	889	708	890	1332	317	194	38	211
Human	ENSG00000143443.10	C1orf56	NA	chr1	151047750	151051986	+	2.32	protein_coding	151	123	114	107	46	65	54	31	48	32	23	22	22	28	11	6	9	10
Human	ENSG00000143450.18	OAZ3	NA	chr1	151762898	151771334	+	4.633	protein_coding	137	134	158	160	93	107	5	3	8	5	6	30	11	11	3	13	13	14
Human	ENSG00000143452.16	HORMAD1	NA	chr1	150698059	150720895	-	2.412	protein_coding	14	7	4	13	14	9	3	1	NA	2	2	1	1	NA	2	NA	1	1
Human	ENSG00000143457.11	GOLPH3L	NA	chr1	150646229	150697154	-	3.334	protein_coding	1573	1602	1629	1769	929	969	817	553	507	448	589	296	321	441	160	69	14	65
Human	ENSG00000143458.12	GABPB2	NA	chr1	151070577	151125542	+	9.189	protein_coding	322	349	352	418	167	209	523	492	255	251	129	62	77	142	46	25	10	19
Human	ENSG00000143469.20	SYT14	NA	chr1	209900922	210171389	+	13.977	protein_coding	42	19	10	5	4	1	10	162	46	43	13	103	26	46	18	31	7	21
Human	ENSG00000143473.13	KCNH1	NA	chr1	210676822	211134165	-	9.797	protein_coding	5	NA	NA	NA	NA	NA	356	289	308	309	444	260	459	674	103	75	21	96
Human	ENSG00000143476.18	DTL	NA	chr1	212035552	212107400	+	4.923	protein_coding	341	556	842	1437	523	615	2744	2585	1680	1392	2419	1282	914	1392	978	393	67	242
Human	ENSG00000143479.17	DYRK3	NA	chr1	206635535	206684419	+	10.314	protein_coding	1174	1068	1346	1125	1767	1956	870	661	534	433	1566	665	667	883	592	194	63	314
Human	ENSG00000143486.16	EIF2D	NA	chr1	206571291	206612465	-	8.066	protein_coding	2542	2943	2965	2970	1206	1630	1689	1439	999	877	714	376	401	531	251	133	24	92
Human	ENSG00000143493.13	INTS7	NA	chr1	211940398	212035557	-	5.326	protein_coding	1303	1217	1410	1574	959	1028	1640	1440	1098	959	958	534	485	658	276	114	34	114
Human	ENSG00000143494.15	VASH2	NA	chr1	212950519	212992037	+	9.086	protein_coding	3	7	10	15	5	3	22	22	6	2	93	48	47	68	70	29	3	64
Human	ENSG00000143498.18	TAF1A	NA	chr1	222557901	222589933	-	2.891	protein_coding	237	202	288	395	237	260	607	602	378	328	302	133	117	172	170	68	11	51
Human	ENSG00000143499.14	SMYD2	NA	chr1	214281101	214337131	+	4.889	protein_coding	6938	6572	6216	5463	5828	6982	1831	1665	954	807	1343	777	678	979	512	206	60	218
Human	ENSG00000143502.15	SUSD4	NA	chr1	223220818	223364178	-	4.686	protein_coding	3	NA	NA	NA	NA	NA	5	11	30	36	153	91	186	290	39	35	10	47
Human	ENSG00000143507.18	DUSP10	NA	chr1	221701423	221742089	-	2.827	protein_coding	215	223	227	255	397	443	801	570	348	315	172	60	68	72	223	56	27	58
Human	ENSG00000143512.13	HHIPL2	NA	chr1	222522257	222548104	-	3.29	protein_coding	4	4	3	8	8	1	6	5	3	3	6	6	7	11	13	4	4	2
Human	ENSG00000143514.17	TP53BP2	NA	chr1	223779892	223845954	-	5.979	protein_coding	1619	1418	1317	1410	1168	1090	1467	1526	1276	1097	1290	727	785	1062	1032	308	114	355
Human	ENSG00000143515.19	ATP8B2	NA	chr1	154325524	154351304	+	7.597	protein_coding	3324	3803	3967	4481	2279	2780	1090	809	819	651	1103	541	662	1050	401	169	43	186
Human	ENSG00000143520.6	FLG2	NA	chr1	152348734	152360006	-	9.124	protein_coding	6	1	2	2	NA	NA	NA	NA	NA	NA	2	NA	NA	1	1	NA	2	2
Human	ENSG00000143536.7	CRNN	NA	chr1	152409242	152414263	-	1.902	protein_coding	NA	NA	NA	NA	NA	NA	NA	NA	5	2	5	1	1	3	1	1	3	NA
Human	ENSG00000143537.14	ADAM15	NA	chr1	155050565	155062775	+	6.584	protein_coding	20657	32308	29901	36278	21312	26652	1405	1466	979	894	1112	593	617	935	436	195	74	258
Human	ENSG00000143543.15	JTB	NA	chr1	153974268	153977674	-	1.482	protein_coding	323	378	441	533	290	274	297	181	208	172	151	57	83	109	52	20	9	26
Human	ENSG00000143545.10	RAB13	NA	chr1	153981616	153986358	-	2.751	protein_coding	574	772	807	660	513	536	284	175	109	92	270	85	44	87	68	35	6	12
Human	ENSG00000143546.10	S100A8	NA	chr1	153390031	153391073	-	0.891	protein_coding	NA	NA	NA	NA	NA	NA	NA	NA	NA	NA	NA	NA	NA	NA	NA	NA	2	NA
Human	ENSG00000143549.21	TPM3	NA	chr1	154155303	154194648	-	15.156	protein_coding	19666	22459	31210	36370	23571	25769	12272	10682	6948	5488	10358	5464	3911	5119	4151	1861	718	1544
Human	ENSG00000143552.9	NUP210L	NA	chr1	153992684	154155116	-	5.889	protein_coding	18	10	21	13	15	11	1	3	2	1	10	12	5	9	6	6	6	10
Human	ENSG00000143553.11	SNAPIN	NA	chr1	153658702	153661852	+	1.517	protein_coding	1413	1573	1558	1668	728	831	458	365	391	267	515	187	269	365	71	26	7	25
Human	ENSG00000143554.14	SLC27A3	NA	chr1	153774353	153780157	+	5.47	protein_coding	1722	2227	1601	1796	1552	2192	24	32	29	47	18	10	44	68	7	6	6	8
Human	ENSG00000143556.9	S100A7	NA	chr1	153457743	153460651	-	0.486	protein_coding	NA	NA	2	1	1	NA	NA	NA	NA	NA	NA	NA	NA	NA	3	2	NA	NA
Human	ENSG00000143569.19	UBAP2L	NA	chr1	154220178	154271510	+	7.503	protein_coding	3962	3795	5187	5514	3708	4024	3857	3528	2557	2198	2163	1084	1212	1893	626	252	78	285
Human	ENSG00000143570.19	SLC39A1	NA	chr1	153959098	153968184	-	3.388	protein_coding	56	67	113	109	70	95	18	15	31	33	50	18	33	50	9	8	4	13
Human	ENSG00000143575.15	HAX1	NA	chr1	154272588	154275875	+	2.077	protein_coding	2236	2757	4159	4744	2187	2408	2149	1728	1330	1106	1197	600	614	776	332	160	49	140
Human	ENSG00000143578.16	CREB3L4	NA	chr1	153967533	153974361	+	2.902	protein_coding	385	403	576	513	263	287	72	57	62	38	66	49	37	54	26	9	8	13
Human	ENSG00000143590.14	EFNA3	NA	chr1	155078836	155087538	+	1.944	protein_coding	33	37	29	37	21	30	3	5	2	1	43	16	32	43	23	7	1	8
Human	ENSG00000143595.13	AQP10	NA	chr1	154321089	154325325	+	2.292	protein_coding	NA	NA	NA	NA	NA	2	NA	NA	NA	NA	1	1	1	NA	NA	1	3	8
Human	ENSG00000143603.19	KCNN3	NA	chr1	154697454	154870281	-	13.599	protein_coding	178	185	239	217	150	198	NA	NA	NA	1	10	14	13	11	22	9	7	24
Human	ENSG00000143612.21	C1orf43	NA	chr1	154206695	154220637	-	2.67	protein_coding	7014	7510	9120	9911	4837	5799	3406	2761	2118	1673	1801	839	913	1163	432	210	36	132
Human	ENSG00000143614.10	GATAD2B	NA	chr1	153789029	153923360	-	9.244	protein_coding	822	842	574	608	458	637	517	547	686	670	425	500	704	960	176	136	49	230
Human	ENSG00000143621.17	ILF2	NA	chr1	153661787	153671028	-	2.261	protein_coding	7062	8154	12419	15066	9883	10075	9616	7841	4997	4106	6754	3084	2393	3210	2131	809	280	702
Human	ENSG00000143622.11	RIT1	NA	chr1	155897807	155911404	-	4.038	protein_coding	2664	2641	2281	2333	1848	1849	675	488	462	390	598	331	416	509	396	170	117	243
Human	ENSG00000143624.14	INTS3	NA	chr1	153728049	153774808	+	10.467	protein_coding	4366	4609	4183	4452	3535	3993	1105	1088	958	915	1064	558	834	1471	336	152	45	223
Human	ENSG00000143627.19	PKLR	NA	chr1	155289292	155301438	-	3.168	protein_coding	2	NA	NA	4	2	2	NA	NA	NA	NA	2	3	5	1	NA	1	2	2
Human	ENSG00000143630.10	HCN3	NA	chr1	155277462	155289848	+	4.241	protein_coding	164	126	148	134	64	85	84	83	76	51	84	45	82	133	46	19	7	27
Human	ENSG00000143631.11	FLG	NA	chr1	152302164	152325239	-	12.793	protein_coding	1	NA	1	NA	NA	NA	242	220	4643	2961	521	388	2553	2590	82	126	131	176
Human	ENSG00000143632.14	ACTA1	NA	chr1	229431244	229434098	-	1.495	protein_coding	3	4	NA	2	NA	NA	2	1	NA	2	7	5	3	1	3	3	1	5
Human	ENSG00000143633.13	C1orf131	NA	chr1	231223762	231241187	-	5.413	protein_coding	425	510	772	789	543	568	480	414	296	246	218	85	83	141	54	20	5	22
Human	ENSG00000143641.10	GALNT2	NA	chr1	230057989	230282122	+	7.712	protein_coding	3167	3492	6680	6022	3078	3170	4721	4422	3480	3170	5381	2749	3701	6140	3331	1065	304	1467
Human	ENSG00000143643.13	TTC13	NA	chr1	230906242	230978875	-	4.212	protein_coding	1386	1424	1119	1227	1033	1158	538	492	321	316	378	177	181	290	196	67	21	56
Human	ENSG00000143653.10	SCCPDH	NA	chr1	246724408	246768137	+	2.141	protein_coding	2050	2104	2349	3003	1713	1829	3365	1974	2293	1854	2892	1291	1910	2259	711	251	119	372
Human	ENSG00000143669.14	LYST	NA	chr1	235661040	235883640	-	19.614	protein_coding	2154	1970	1125	1289	772	956	713	504	818	806	949	425	750	1047	552	189	96	279
Human	ENSG00000143674.11	MAP3K21	NA	chr1	233327723	233385148	+	7.96	protein_coding	186	162	484	374	271	306	1412	1633	1098	915	1133	799	493	682	475	221	75	170
Human	ENSG00000143702.16	CEP170	NA	chr1	243124427	243255348	-	10.939	protein_coding	6631	6014	5662	6380	6010	5973	2781	2641	2206	1850	1896	1177	1125	1424	811	358	96	378
Human	ENSG00000143727.16	ACP1	NA	chr2	264139	278283	+	4.16	protein_coding	1833	1916	2789	2913	1822	2055	1387	1203	833	688	919	416	323	475	446	137	45	114
Human	ENSG00000143740.14	SNAP47	NA	chr1	227728538	227781231	+	6.58	protein_coding	862	942	1289	1358	783	956	925	785	638	529	812	370	432	642	430	123	41	142
Human	ENSG00000143742.14	SRP9	NA	chr1	225777812	225790468	+	2.22	protein_coding	6093	5021	6162	6630	4055	3924	3298	3127	2417	1785	4021	2121	2001	2454	1619	787	232	820
Human	ENSG00000143748.18	NVL	NA	chr1	224227333	224330189	-	4.615	protein_coding	1563	1655	1984	2649	1424	1400	1199	1162	724	683	676	383	355	470	308	109	17	98
Human	ENSG00000143751.10	SDE2	NA	chr1	225982701	225999343	-	3.987	protein_coding	1714	1507	2366	2533	1877	2026	1398	1188	994	751	994	537	491	666	510	194	117	262
Human	ENSG00000143753.13	DEGS1	NA	chr1	224175755	224193441	+	2.446	protein_coding	9932	12719	8736	11212	5165	6021	2451	2059	1852	1394	2929	1309	1689	2165	1443	480	142	588
Human	ENSG00000143756.12	FBXO28	NA	chr1	224114110	224162047	+	6.02	protein_coding	3521	3264	3751	3932	2787	2739	2411	2064	1474	1194	1088	619	466	609	598	217	73	223
Human	ENSG00000143761.16	ARF1	NA	chr1	228082659	228099212	+	3.281	protein_coding	11982	13971	15776	17728	9723	11938	6448	5600	4258	3663	5840	2760	2742	4053	2368	854	193	1030
Human	ENSG00000143768.13	LEFTY2	NA	chr1	225936597	225941383	-	2.286	protein_coding	NA	NA	NA	2	1	1	NA	NA	NA	NA	48	27	75	112	44	9	6	27
Human	ENSG00000143771.12	CNIH4	NA	chr1	224356857	224379459	+	5.09	protein_coding	2028	2164	2413	2793	1475	1649	1384	1069	739	579	953	429	447	540	342	127	28	95
Human	ENSG00000143772.9	ITPKB	NA	chr1	226631689	226739323	-	7.036	protein_coding	5271	5728	4102	3164	7879	9442	290	306	179	140	90	55	57	97	40	24	6	35
Human	ENSG00000143774.17	GUK1	NA	chr1	228139961	228148984	+	4.725	protein_coding	7870	9676	11108	12869	6207	7164	2033	2043	1442	1236	1654	852	878	1230	642	349	126	359
Human	ENSG00000143776.18	CDC42BPA	NA	chr1	226989864	227318474	-	14.055	protein_coding	14227	12990	10092	10466	6649	7208	3157	2846	2733	2209	1975	1182	1515	1927	902	454	156	765
Human	ENSG00000143786.8	CNIH3	NA	chr1	224434659	224740554	+	6.367	protein_coding	116	83	63	60	39	31	38	31	34	31	28	12	19	42	38	9	10	15
Human	ENSG00000143793.13	C1orf35	NA	chr1	228100725	228105411	-	4.308	protein_coding	642	794	817	1004	497	581	359	356	243	197	252	108	161	225	92	33	18	51
Human	ENSG00000143797.12	MBOAT2	NA	chr2	8852689	9003709	-	8.694	protein_coding	202	199	211	193	78	96	2062	2057	1669	1297	1654	807	655	852	919	267	49	191
Human	ENSG00000143799.14	PARP1	NA	chr1	226360209	226408154	-	18.399	protein_coding	4895	6307	9167	10922	5626	6358	6440	5557	3544	3122	4654	2828	1824	2681	1743	749	178	849
Human	ENSG00000143801.18	PSEN2	NA	chr1	226870183	226927726	+	16.397	protein_coding	186	108	100	77	84	41	53	65	43	57	31	21	43	66	22	14	7	14
Human	ENSG00000143811.19	PYCR2	NA	chr1	225919876	225924340	-	3.602	protein_coding	716	757	1236	1395	622	690	712	651	583	452	439	179	304	469	130	62	18	82
Human	ENSG00000143815.15	LBR	NA	chr1	225401501	225428925	-	5.71	protein_coding	8147	7038	5604	6240	5319	5432	3445	3440	2644	2117	4637	2160	1705	2585	1990	489	113	406
Human	ENSG00000143816.8	WNT9A	NA	chr1	227918655	227947932	-	4.005	protein_coding	63	50	10	16	16	7	NA	NA	NA	NA	NA	NA	NA	1	34	2	1	1
Human	ENSG00000143819.12	EPHX1	NA	chr1	225810091	225845563	+	2.508	protein_coding	1426	1534	1344	1476	701	801	131	89	149	157	420	251	486	679	163	63	62	173
Human	ENSG00000143839.15	REN	NA	chr1	204154818	204190324	-	1.749	protein_coding	11	23	9	19	3	4	NA	NA	NA	NA	5	3	7	10	4	NA	5	3
Human	ENSG00000143842.15	SOX13	NA	chr1	204073114	204127743	+	7.42	protein_coding	1525	1245	997	967	665	720	63	80	84	54	72	66	81	128	34	23	10	40
Human	ENSG00000143845.15	ETNK2	NA	chr1	204131061	204152044	-	4.513	protein_coding	227	266	294	384	121	110	15	15	9	13	210	99	108	153	86	33	17	47
Human	ENSG00000143847.15	PPFIA4	NA	chr1	203026497	203078740	+	9.707	protein_coding	15	12	5	10	5	NA	6	6	16	11	192	128	353	562	89	61	41	181
Human	ENSG00000143850.16	PLEKHA6	NA	chr1	204218852	204377665	-	9.656	protein_coding	20	27	54	61	59	62	1299	1371	979	1143	1301	826	1595	2543	386	229	125	458
Human	ENSG00000143851.15	PTPN7	NA	chr1	202147012	202161588	-	5.906	protein_coding	4	1	3	2	2	3	NA	NA	NA	1	81	18	147	184	43	20	19	60
Human	ENSG00000143858.12	SYT2	NA	chr1	202590595	202710454	-	7.811	protein_coding	7	NA	4	5	NA	NA	NA	1	NA	1	NA	6	2	3	3	2	4	8
Human	ENSG00000143862.8	ARL8A	NA	chr1	202133403	202144743	-	1.975	protein_coding	1377	1384	1270	1469	782	922	340	211	210	184	281	104	158	218	105	48	18	61
Human	ENSG00000143867.7	OSR1	NA	chr2	19351484	19358623	-	5.279	protein_coding	10	3	6	14	3	8	10	4	14	13	8	4	23	36	4	3	8	6
Human	ENSG00000143869.7	GDF7	NA	chr2	20667143	20679243	+	9.267	protein_coding	21	12	7	9	11	3	11	2	3	14	37	14	7	25	14	3	3	4
Human	ENSG00000143870.13	PDIA6	NA	chr2	10783390	10837977	-	4.096	protein_coding	25488	29022	36039	41646	26133	28348	6633	5927	3626	3277	5868	3314	2214	3628	3362	1401	344	1050
Human	ENSG00000143878.10	RHOB	NA	chr2	20447073	20449440	+	2.367	protein_coding	32098	30648	16251	21527	14388	14135	358	210	198	175	1091	503	514	737	833	342	353	642
Human	ENSG00000143882.12	ATP6V1C2	NA	chr2	10721099	10785110	+	3.502	protein_coding	10	11	20	19	6	12	2	1	3	2	4	1	3	1	1	1	2	2
Human	ENSG00000143889.16	HNRNPLL	NA	chr2	38561968	38603586	-	5.932	protein_coding	2498	2057	2281	2586	1334	1356	675	581	512	394	593	283	246	344	202	95	32	123
Human	ENSG00000143891.17	GALM	NA	chr2	38666080	38741237	+	2.616	protein_coding	273	290	355	339	247	281	42	37	41	22	444	274	264	312	169	114	36	116
Human	ENSG00000143919.15	CAMKMT	NA	chr2	44361946	44772592	+	3.994	protein_coding	170	135	155	208	114	122	143	117	72	65	128	72	78	100	74	23	9	37
Human	ENSG00000143921.9	ABCG8	NA	chr2	43831941	43882988	+	10.179	protein_coding	5	NA	NA	NA	3	2	NA	NA	NA	NA	46	13	59	54	12	7	6	15
Human	ENSG00000143924.19	EML4	NA	chr2	42169352	42332548	+	8.354	protein_coding	1875	1923	2167	2424	2276	2413	2118	1917	1165	933	1792	914	765	1029	961	349	113	405
Human	ENSG00000143933.19	CALM2	NA	chr2	47160082	47176921	-	7.114	protein_coding	12829	13294	16840	24139	8799	9561	15888	12194	8067	6491	13419	4927	3534	4433	8715	2135	664	1875
Human	ENSG00000143942.5	CHAC2	NA	chr2	53767803	53775196	+	1.309	protein_coding	598	431	288	378	179	223	365	347	267	195	213	118	61	95	60	24	NA	10
Human	ENSG00000143947.14	RPS27A	NA	chr2	55231902	55235853	+	3.13	protein_coding	26626	30516	40232	41508	25240	26648	18120	14704	9704	7777	10994	5853	3496	4151	4743	3103	724	1213
Human	ENSG00000143951.16	WDPCP	NA	chr2	63119558	63827843	-	13.6	protein_coding	287	310	389	432	207	234	208	254	175	150	176	139	148	235	113	65	23	51
Human	ENSG00000143952.20	VPS54	NA	chr2	63892145	64019428	-	5.447	protein_coding	2179	2172	2108	2218	1487	1615	1420	1253	893	755	1794	1046	775	1175	587	215	57	270
Human	ENSG00000143954.13	REG3G	NA	chr2	79025685	79028505	+	1.845	protein_coding	1	NA	NA	NA	NA	NA	NA	NA	NA	NA	107	89	44	66	49	43	15	44
Human	ENSG00000143970.17	ASXL2	NA	chr2	25733752	25878487	-	13.23	protein_coding	1772	1749	1869	2063	1729	1838	1454	1500	1241	1218	699	452	488	799	301	145	45	155
Human	ENSG00000143971.9	ETAA1	NA	chr2	67397321	67412089	+	7.477	protein_coding	1760	1351	1130	1171	528	602	560	500	446	355	374	169	162	266	180	42	13	23
Human	ENSG00000143977.14	SNRPG	NA	chr2	70281361	70293740	-	1.764	protein_coding	1979	2349	3837	4838	2256	2316	1992	1768	963	822	1492	563	389	545	573	162	36	145
Human	ENSG00000143994.14	ABHD1	NA	chr2	27123788	27130812	+	4.63	protein_coding	12	5	3	3	1	3	NA	NA	NA	NA	2	2	1	2	NA	NA	NA	3
Human	ENSG00000143995.20	MEIS1	NA	chr2	66433451	66573869	+	10.942	protein_coding	56	55	68	83	57	43	42	64	27	24	57	38	18	43	43	16	9	5
Human	ENSG00000144010.10	TRIM43B	NA	chr2	95477163	95484731	-	1.471	protein_coding	NA	NA	NA	1	4	NA	NA	NA	NA	3	15	5	6	5	12	11	14	21
Human	ENSG00000144015.5	TRIM43	NA	chr2	95592000	95599778	+	1.699	protein_coding	NA	NA	NA	2	NA	NA	NA	NA	NA	NA	13	14	5	13	19	9	17	35
Human	ENSG00000144021.3	CIAO1	NA	chr2	96266158	96274173	+	4.828	protein_coding	3406	3720	5022	5643	3581	3892	1553	1608	996	877	1047	527	467	705	589	175	31	180
Human	ENSG00000144026.12	ZNF514	NA	chr2	95144999	95165413	-	9.384	protein_coding	1056	881	647	609	447	479	154	138	117	121	190	89	101	192	87	25	12	31
Human	ENSG00000144028.15	SNRNP200	NA	chr2	96274337	96321271	-	11.188	protein_coding	7062	7450	9351	9999	6551	7966	6216	6509	4584	4354	4005	3124	2545	3856	1993	834	136	679
Human	ENSG00000144029.12	MRPS5	NA	chr2	95085368	95149434	-	8.37	protein_coding	1839	1880	2197	2669	1794	2036	1432	1410	980	813	829	431	348	492	555	155	30	151
Human	ENSG00000144031.12	ANKRD53	NA	chr2	70978379	70985499	+	2.526	protein_coding	31	49	25	27	43	21	1	1	2	NA	NA	1	2	2	NA	1	2	4
Human	ENSG00000144034.16	TPRKB	NA	chr2	73729103	73737400	-	2.004	protein_coding	665	611	912	1058	610	499	739	596	397	301	481	222	134	176	249	68	13	32
Human	ENSG00000144035.4	NAT8	NA	chr2	73640722	73642422	-	1.085	protein_coding	NA	NA	NA	NA	NA	NA	NA	NA	NA	NA	NA	NA	1	NA	NA	NA	1	NA
Human	ENSG00000144036.16	EXOC6B	NA	chr2	72175983	72826041	-	10.197	protein_coding	2690	2549	1953	1876	2477	2866	761	603	459	413	787	560	407	503	486	182	76	203
Human	ENSG00000144040.13	SFXN5	NA	chr2	72942035	73075619	-	10.979	protein_coding	1043	988	1080	927	950	1156	392	396	287	326	205	89	96	201	78	35	22	51
Human	ENSG00000144043.12	TEX261	NA	chr2	70985941	70994873	-	4.184	protein_coding	1632	1743	2184	2227	1229	1279	1384	1210	936	783	896	500	427	579	353	126	14	92
Human	ENSG00000144045.14	DQX1	NA	chr2	74518130	74526281	-	2.885	protein_coding	6	2	6	4	NA	1	NA	1	1	1	4	2	3	4	1	1	1	1
Human	ENSG00000144048.10	DUSP11	NA	chr2	73762183	73780157	-	3.544	protein_coding	878	870	1106	1269	751	717	634	491	320	277	323	128	114	183	146	61	14	50
Human	ENSG00000144057.15	ST6GAL2	NA	chr2	106801599	106887108	-	7.708	protein_coding	6	NA	2	2	NA	2	48	39	65	29	18	7	12	10	15	4	1	2
Human	ENSG00000144061.14	NPHP1	NA	chr2	110122310	110205066	-	19.581	protein_coding	114	116	203	226	141	106	108	77	29	45	119	54	60	72	86	29	6	19
Human	ENSG00000144063.4	MALL	NA	chr2	110083869	110116022	-	2.623	protein_coding	46	68	471	651	175	196	NA	NA	NA	NA	NA	NA	NA	NA	1	NA	NA	NA
Human	ENSG00000144115.17	THNSL2	NA	chr2	88170273	88186636	+	7.374	protein_coding	NA	1	1	3	2	4	NA	NA	1	NA	NA	NA	NA	1	3	4	4	4
Human	ENSG00000144118.14	RALB	NA	chr2	120240063	120294710	+	2.865	protein_coding	5470	5754	6775	5821	4759	5413	1312	1226	590	482	967	554	301	438	405	190	36	112
Human	ENSG00000144119.4	C1QL2	NA	chr2	119156242	119158751	-	1.905	protein_coding	NA	NA	NA	NA	NA	NA	NA	NA	NA	NA	NA	NA	NA	NA	1	NA	NA	NA
Human	ENSG00000144120.13	TMEM177	NA	chr2	119679166	119686507	+	2.588	protein_coding	204	320	455	634	286	293	320	303	152	136	299	101	86	131	112	24	11	39
Human	ENSG00000144130.11	NT5DC4	NA	chr2	112721485	112742879	+	4.225	protein_coding	3	NA	NA	NA	2	NA	4	NA	NA	NA	3	8	1	4	NA	3	4	5
Human	ENSG00000144134.18	RABL2A	NA	chr2	113627228	113643396	+	6.008	protein_coding	99	81	96	90	56	52	56	70	52	61	64	30	48	116	49	14	5	14
Human	ENSG00000144136.11	SLC20A1	NA	chr2	112645938	112663825	+	5.493	protein_coding	2329	2527	3949	4796	2779	3203	5570	6767	3000	3137	1931	1050	884	1396	1855	448	158	415
Human	ENSG00000144152.13	FBLN7	NA	chr2	112138384	112188218	+	6.58	protein_coding	116	208	215	198	48	64	22	14	11	12	31	12	22	37	18	8	2	6
Human	ENSG00000144158.4	SNRPA1P1	NA	chr2	113657907	113658675	+	0.768	processed_pseudogene	43	40	49	91	68	89	53	57	34	46	34	23	16	22	16	6	1	6
Human	ENSG00000144161.13	ZC3H8	NA	chr2	112211528	112255136	-	6.572	protein_coding	267	224	338	364	215	198	435	424	258	308	128	68	51	119	47	15	7	22
Human	ENSG00000144182.17	LIPT1	NA	chr2	99154954	99163157	+	2.279	protein_coding	108	112	154	142	89	82	66	73	52	43	35	13	18	26	17	7	2	12
Human	ENSG00000144188.9	TRIM43CP	NA	chr2	97025980	97031636	-	1.028	unprocessed_pseudogene	NA	NA	NA	NA	NA	NA	NA	NA	1	NA	7	4	1	3	6	5	9	11
Human	ENSG00000144191.12	CNGA3	NA	chr2	98346187	98398601	+	4.343	protein_coding	4	NA	NA	NA	NA	NA	NA	NA	NA	NA	133	172	163	172	37	26	10	37
Human	ENSG00000144199.12	FAHD2B	NA	chr2	97083582	97094882	-	2.662	protein_coding	89	100	315	379	165	176	61	51	37	26	50	25	22	28	27	6	1	8
Human	ENSG00000144214.10	LYG1	NA	chr2	99284237	99304742	-	1.114	protein_coding	57	42	29	29	39	38	10	12	11	8	13	12	7	19	5	1	2	1
Human	ENSG00000144218.19	AFF3	NA	chr2	99545418	100192428	-	15.66	protein_coding	62	108	187	187	56	103	452	467	326	346	529	571	548	831	206	144	56	190
Human	ENSG00000144224.17	UBXN4	NA	chr2	135741733	135785056	+	4.998	protein_coding	5689	5371	5981	6677	4220	4220	1551	1355	1342	1022	1047	561	686	932	343	141	67	159
Human	ENSG00000144227.5	NXPH2	NA	chr2	138669156	138780390	-	2.709	protein_coding	NA	NA	1	1	NA	NA	NA	NA	NA	NA	NA	NA	NA	NA	NA	NA	NA	NA
Human	ENSG00000144228.9	SPOPL	NA	chr2	138501769	138573547	+	6.499	protein_coding	1006	706	684	705	526	512	496	442	362	271	363	176	175	238	227	59	34	84
Human	ENSG00000144229.12	THSD7B	NA	chr2	136765544	137677718	+	6.762	protein_coding	3	NA	NA	3	3	1	8	1	7	4	22	8	27	38	5	6	2	10
Human	ENSG00000144230.16	GPR17	NA	chr2	127645863	127652639	+	2.671	protein_coding	NA	NA	NA	NA	NA	NA	NA	NA	NA	NA	NA	NA	3	1	1	2	1	NA
Human	ENSG00000144231.11	POLR2D	NA	chr2	127843552	127858155	-	5.222	protein_coding	1103	1139	1722	1956	929	1044	791	705	521	398	324	138	195	236	132	45	13	34
Human	ENSG00000144233.10	AMMECR1L	NA	chr2	127861629	127885956	-	4.795	protein_coding	1917	1903	2028	2151	1637	1800	786	806	616	532	533	284	379	541	217	81	36	97
Human	ENSG00000144278.15	GALNT13	NA	chr2	153871921	154453979	+	6.641	protein_coding	4	NA	2	NA	NA	NA	262	250	251	204	166	99	115	155	60	30	7	35
Human	ENSG00000144283.22	PKP4	NA	chr2	158456951	158682879	+	9.537	protein_coding	5061	5380	8201	6323	4197	4393	3476	3309	3141	2546	2450	1519	1513	2038	696	277	74	318
Human	ENSG00000144285.22	SCN1A	NA	chr2	165984640	166149214	-	18.86	protein_coding	12	1	4	NA	NA	NA	NA	NA	NA	NA	41	14	38	42	23	7	7	13
Human	ENSG00000144290.17	SLC4A10	NA	chr2	161424331	161985282	+	7.55	protein_coding	5	2	1	2	2	1	14	2	8	5	42	9	12	19	26	7	4	8
Human	ENSG00000144306.15	SCRN3	NA	chr2	174395729	174429575	+	4.144	protein_coding	816	802	863	1012	491	603	235	211	206	123	140	66	89	109	56	16	3	10
Human	ENSG00000144320.14	LNPK	NA	chr2	175923881	176002839	-	9.081	protein_coding	972	792	821	1005	463	427	732	744	571	472	518	289	245	349	163	75	15	61
Human	ENSG00000144331.20	ZNF385B	NA	chr2	179441981	179861612	-	5.417	protein_coding	1	1	NA	1	NA	NA	16	11	25	24	29	10	12	18	10	3	1	2
Human	ENSG00000144339.12	TMEFF2	NA	chr2	191949042	192194933	-	5.856	protein_coding	3	6	1	1	2	NA	195	164	121	148	194	125	48	83	54	25	8	20
Human	ENSG00000144354.14	CDCA7	NA	chr2	173354819	173368997	+	3.934	protein_coding	382	566	871	1364	435	461	1682	1472	855	740	1094	446	395	629	362	98	19	77
Human	ENSG00000144355.15	DLX1	NA	chr2	172084739	172089677	+	3.57	protein_coding	1	2	14	5	7	13	176	177	83	74	43	20	23	28	38	10	3	13
Human	ENSG00000144357.18	UBR3	NA	chr2	169827453	170084131	+	10.065	protein_coding	3998	3182	3363	3589	2069	2266	1252	1270	1105	1015	592	439	436	634	282	128	79	174
Human	ENSG00000144362.12	PHOSPHO2	NA	chr2	169694453	169701708	+	1.488	protein_coding	87	63	24	40	14	14	34	27	18	10	21	11	6	19	4	1	1	1
Human	ENSG00000144366.16	GULP1	NA	chr2	188291668	188595931	+	11.979	protein_coding	453	358	256	286	246	242	921	622	753	562	725	278	298	354	394	112	35	86
Human	ENSG00000144369.13	FAM171B	NA	chr2	186694059	186765959	+	5.731	protein_coding	1368	1011	1307	1251	1122	969	558	401	272	243	766	320	209	264	309	109	22	82
Human	ENSG00000144381.18	HSPD1	NA	chr2	197486583	197516737	-	7.629	protein_coding	7246	8688	20941	26527	14606	15117	34297	33195	13270	11093	16218	7808	3056	4447	10186	2867	418	1204
Human	ENSG00000144395.18	CCDC150	NA	chr2	196639553	196763490	+	9.678	protein_coding	221	286	280	293	138	139	404	428	299	271	318	196	139	234	184	97	23	55
Human	ENSG00000144401.14	METTL21A	NA	chr2	207580630	207625928	-	6.798	protein_coding	492	504	433	498	322	409	434	379	206	177	187	95	82	121	66	29	11	27
Human	ENSG00000144406.19	UNC80	NA	chr2	209771831	209999300	+	19.623	protein_coding	451	989	252	358	140	171	8	10	2	4	157	151	101	138	46	38	29	92
Human	ENSG00000144407.9	PTH2R	NA	chr2	208359713	208854503	+	4.39	protein_coding	3	NA	2	4	5	3	NA	2	NA	NA	6	3	2	2	6	2	NA	3
Human	ENSG00000144410.5	CPO	NA	chr2	206939517	206969474	+	1.245	protein_coding	3	1	4	5	4	13	NA	1	2	NA	1	1	NA	NA	NA	1	1	NA
Human	ENSG00000144426.18	NBEAL1	NA	chr2	203014878	203226378	+	16.376	protein_coding	3865	3159	2320	2432	1907	1901	936	891	916	783	982	632	543	754	359	150	25	182
Human	ENSG00000144445.17	KANSL1L	NA	chr2	210021420	210171409	-	8.519	protein_coding	1188	948	512	603	360	281	294	267	269	224	181	99	103	167	60	60	25	30
Human	ENSG00000144451.19	SPAG16	NA	chr2	213284378	214410501	+	8.257	protein_coding	389	363	404	386	142	158	253	237	127	129	247	168	108	130	78	54	14	12
Human	ENSG00000144452.15	ABCA12	NA	chr2	214931541	215138626	-	9.614	protein_coding	16	NA	NA	3	1	NA	470	264	339	271	215	113	118	164	53	17	12	31
Human	ENSG00000144455.14	SUMF1	NA	chr3	3700813	4467273	-	6.944	protein_coding	3054	3330	2385	2096	907	1002	656	589	334	341	341	181	129	249	109	45	2	40
Human	ENSG00000144460.12	NYAP2	NA	chr2	225399709	225654018	+	5.461	protein_coding	NA	NA	NA	NA	NA	NA	NA	NA	NA	NA	NA	NA	NA	NA	1	NA	NA	1
Human	ENSG00000144468.17	RHBDD1	NA	chr2	226835580	226999215	+	6.926	protein_coding	698	700	882	980	637	711	578	518	284	252	466	292	314	332	148	67	16	48
Human	ENSG00000144476.6	ACKR3	NA	chr2	236567786	236582354	+	2.07	protein_coding	1316	1655	12406	7777	14951	15350	1	1	22	38	27	46	295	355	98	119	108	228
Human	ENSG00000144481.17	TRPM8	NA	chr2	233917372	234019522	+	7.928	protein_coding	NA	3	41	32	16	18	73	13	44	24	292	82	114	257	71	31	16	22
Human	ENSG00000144485.11	HES6	NA	chr2	238238266	238240662	-	1.954	protein_coding	24	35	47	59	12	15	97	97	39	31	112	41	23	33	57	25	7	17
Human	ENSG00000144488.15	ESPNL	NA	chr2	238100339	238133287	+	5.179	protein_coding	11	NA	1	1	3	NA	10	11	1	12	33	17	12	19	5	7	1	10
Human	ENSG00000144504.15	ANKMY1	NA	chr2	240479421	240569209	-	11.477	protein_coding	368	330	319	317	172	180	337	419	244	253	115	68	81	167	36	31	8	35
Human	ENSG00000144524.18	COPS7B	NA	chr2	231781670	231809254	+	6.066	protein_coding	732	702	874	976	532	561	553	593	311	289	426	217	205	293	167	80	20	86
Human	ENSG00000144535.20	DIS3L2	NA	chr2	231961244	232344350	+	11.337	protein_coding	906	957	1269	1286	916	1007	525	549	401	320	411	307	308	556	207	86	40	106
Human	ENSG00000144550.13	CPNE9	NA	chr3	9703825	9729908	+	2.316	protein_coding	5	1	1	1	2	10	5	7	2	10	3	4	2	2	3	4	1	2
Human	ENSG00000144554.12	FANCD2	NA	chr3	10026413	10101932	+	8.38	protein_coding	571	1069	1374	1662	720	772	4144	3620	2359	2302	2213	1146	924	1477	643	262	90	264
Human	ENSG00000144559.10	TAMM41	NA	chr3	11790441	11846919	-	5.925	protein_coding	392	381	444	511	275	295	371	396	232	334	164	127	163	255	77	41	7	28
Human	ENSG00000144560.15	VGLL4	NA	chr3	11556068	11771350	-	7.228	protein_coding	4084	3692	3759	3034	3413	3418	2120	1799	1447	1292	1528	730	1024	1536	902	335	179	621
Human	ENSG00000144566.11	RAB5A	NA	chr3	19947096	19985175	+	3.767	protein_coding	3207	2986	3258	3493	2283	2324	1377	1166	918	777	1064	532	519	748	464	177	26	134
Human	ENSG00000144567.11	RETREG2	NA	chr2	219176224	219185475	+	5.675	protein_coding	3905	4049	4429	4545	2685	2922	1417	1090	665	576	856	355	334	516	400	121	24	103
Human	ENSG00000144579.8	CTDSP1	NA	chr2	218398255	218405941	+	4.614	protein_coding	4712	4961	3975	4098	1990	2345	514	573	389	299	386	163	210	344	168	37	17	58
Human	ENSG00000144580.14	CNOT9	NA	chr2	218568579	218597080	+	5.289	protein_coding	2197	2375	3575	4246	2828	2847	2017	1964	1193	1057	1157	566	540	677	525	167	21	116
Human	ENSG00000144583.5	MARCHF4	NA	chr2	216257864	216372483	-	4.903	protein_coding	34	81	20	52	2	3	183	232	159	143	30	15	43	57	15	19	NA	16
Human	ENSG00000144589.22	STK11IP	NA	chr2	219597856	219616451	+	5.697	protein_coding	553	552	759	761	491	505	391	374	269	230	247	106	110	227	114	42	12	36
Human	ENSG00000144591.19	GMPPA	NA	chr2	219498883	219506989	+	5.315	protein_coding	1008	1200	1555	1780	797	877	638	522	365	286	681	346	350	468	261	79	37	91
Human	ENSG00000144596.13	GRIP2	NA	chr3	14489106	14556075	-	11.889	protein_coding	14	NA	2	6	2	1	NA	NA	1	2	27	8	70	105	51	32	27	126
Human	ENSG00000144597.14	EAF1	NA	chr3	15427597	15450635	+	4.909	protein_coding	1022	1019	1648	1726	1180	1122	877	723	555	532	468	234	175	322	229	90	45	137
Human	ENSG00000144619.15	CNTN4	NA	chr3	2098812	3057959	+	9.123	protein_coding	5	NA	5	NA	1	1	NA	NA	NA	NA	1	NA	NA	NA	1	NA	5	3
Human	ENSG00000144635.9	DYNC1LI1	NA	chr3	32525973	32570858	-	6.113	protein_coding	2328	2455	2996	3824	2331	2407	1274	1095	721	632	459	239	200	295	198	70	36	93
Human	ENSG00000144642.22	RBMS3	NA	chr3	28574790	30010391	+	18.437	protein_coding	1815	1494	1525	1709	828	859	785	666	736	630	784	442	481	661	247	79	55	201
Human	ENSG00000144644.14	GADL1	NA	chr3	30726199	30894765	-	7.33	protein_coding	15	11	11	39	3	5	NA	NA	NA	NA	NA	NA	NA	NA	1	4	4	5
Human	ENSG00000144645.14	OSBPL10	NA	chr3	31657889	32077580	-	12.093	protein_coding	3325	3498	3013	2989	2061	2825	713	695	523	529	544	341	375	558	225	91	82	210
Human	ENSG00000144647.6	POMGNT2	NA	chr3	43079231	43106079	-	2.671	protein_coding	162	237	323	404	185	219	268	270	157	147	425	181	197	332	197	59	26	101
Human	ENSG00000144648.16	ACKR2	NA	chr3	42804751	42887974	+	5.46	protein_coding	93	91	368	342	69	87	1	NA	2	NA	4	5	7	13	NA	1	NA	1
Human	ENSG00000144649.9	GASK1A	NA	chr3	42979266	43060211	+	4.442	protein_coding	5	1	9	2	1	2	NA	NA	NA	NA	1	1	NA	2	NA	2	2	2
Human	ENSG00000144655.15	CSRNP1	NA	chr3	39141854	39154562	-	3.23	protein_coding	506	609	2046	1864	1999	2298	409	324	433	339	401	217	230	346	257	89	66	161
Human	ENSG00000144659.13	SLC25A38	NA	chr3	39383369	39397351	+	2.662	protein_coding	825	790	1030	1121	493	594	619	507	385	295	283	110	96	155	98	28	14	25
Human	ENSG00000144668.12	ITGA9	NA	chr3	37452114	37823507	+	8.27	protein_coding	4916	5608	7844	6185	9055	9300	NA	NA	NA	NA	2	1	2	4	5	4	3	4
Human	ENSG00000144671.10	SLC22A14	NA	chr3	38282293	38318575	+	3.659	protein_coding	2	NA	1	2	1	3	NA	NA	NA	1	1	3	2	2	4	1	1	3
Human	ENSG00000144674.16	GOLGA4	NA	chr3	37243176	37366751	+	10.737	protein_coding	7975	7947	9110	10032	6207	6322	3917	3317	2745	2337	2165	1064	999	1539	1258	409	93	377
Human	ENSG00000144677.15	CTDSPL	NA	chr3	37861879	37984469	+	5.876	protein_coding	8274	7111	3428	4452	1487	1655	556	498	344	281	815	411	426	613	190	65	25	86
Human	ENSG00000144681.10	STAC	NA	chr3	36380343	36548007	+	4.396	protein_coding	58	161	122	239	53	79	713	521	442	473	316	123	192	283	116	54	24	68
Human	ENSG00000144711.16	IQSEC1	NA	chr3	12897042	13283281	-	10.181	protein_coding	2298	2082	1185	1350	1058	1421	658	813	764	690	921	866	2295	3366	459	345	151	933
Human	ENSG00000144712.12	CAND2	NA	chr3	12796471	12871916	+	5.587	protein_coding	77	91	50	60	22	32	3	NA	5	2	29	20	64	92	49	23	30	130
Human	ENSG00000144713.13	RPL32	NA	chr3	12834484	12841582	-	3.714	protein_coding	29819	34820	46514	49169	30556	31739	28979	25973	16021	13030	27313	14819	9755	12107	16150	10909	5119	6253
Human	ENSG00000144724.20	PTPRG	NA	chr3	61561568	62297609	+	14.625	protein_coding	1890	2703	3778	3292	1399	1681	2583	2907	2374	2049	2923	1892	2306	3122	1104	446	115	627
Human	ENSG00000144730.19	IL17RD	NA	chr3	57089981	57170306	-	9.561	protein_coding	17	14	13	24	40	27	25	37	4	2	91	79	23	37	69	30	3	19
Human	ENSG00000144736.14	SHQ1	NA	chr3	72749276	72861914	-	5.833	protein_coding	778	938	1339	1408	966	1029	653	516	290	249	407	188	125	192	226	81	16	59
Human	ENSG00000144741.18	SLC25A26	NA	chr3	66133609	66388116	+	5.85	protein_coding	355	357	706	712	416	390	299	258	147	150	148	76	69	93	80	28	16	19
Human	ENSG00000144744.17	UBA3	NA	chr3	69054729	69080408	-	4.106	protein_coding	3092	2688	3836	4348	2498	2514	1232	1001	711	607	917	436	349	512	382	125	37	153
Human	ENSG00000144746.7	ARL6IP5	NA	chr3	69084936	69106092	+	2.555	protein_coding	5324	5414	4868	6153	3223	3528	636	462	421	316	1020	477	502	625	335	127	70	207
Human	ENSG00000144747.17	TMF1	NA	chr3	69019826	69052339	-	7.911	protein_coding	3278	3271	4581	5261	3170	3301	1440	1181	1111	926	977	474	489	797	576	182	61	202
Human	ENSG00000144749.14	LRIG1	NA	chr3	66378796	66501263	-	7.043	protein_coding	981	859	538	673	309	373	8	37	3	4	42	23	9	37	34	15	7	27
Human	ENSG00000144771.8	LRTM1	NA	chr3	54918230	54967088	-	1.575	protein_coding	NA	NA	NA	NA	NA	NA	NA	NA	NA	NA	1	NA	NA	2	NA	NA	2	1
Human	ENSG00000144785.8	AC073896.1	NA	chr12	56285915	56316059	-	1.053	protein_coding	NA	NA	NA	NA	NA	NA	NA	NA	NA	NA	NA	NA	NA	NA	NA	NA	NA	NA
Human	ENSG00000144791.10	LIMD1	NA	chr3	45555393	45686341	+	12.676	protein_coding	2163	2297	2507	2697	2187	2451	948	964	856	718	1680	1181	1481	2007	505	300	147	537
Human	ENSG00000144792.9	ZNF660	NA	chr3	44578222	44599694	+	6.513	protein_coding	49	34	49	30	30	28	NA	NA	NA	NA	NA	NA	NA	NA	NA	1	NA	NA
Human	ENSG00000144802.11	NFKBIZ	NA	chr3	101827990	101861022	+	5.902	protein_coding	5082	2590	1734	1481	2816	2096	6321	5402	2675	2939	3199	1215	958	1726	2559	854	220	1283
Human	ENSG00000144810.16	COL8A1	NA	chr3	99638474	99799226	+	9.408	protein_coding	15370	22517	12669	24103	1264	1822	1008	909	1662	1688	473	185	359	600	127	49	16	135
Human	ENSG00000144815.16	NXPE3	NA	chr3	101779201	101828231	+	9.474	protein_coding	796	825	890	895	490	548	1295	970	714	670	969	365	405	535	394	112	24	98
Human	ENSG00000144820.8	ADGRG7	NA	chr3	100609600	100695479	+	4.079	protein_coding	1	NA	1	NA	NA	1	1	NA	NA	5	NA	2	2	1	1	NA	1	NA
Human	ENSG00000144821.10	MYH15	NA	chr3	108380367	108529322	-	7.695	protein_coding	11	6	18	2	12	10	101	80	17	47	75	28	18	30	73	22	10	11
Human	ENSG00000144824.21	PHLDB2	NA	chr3	111732496	111976517	+	12.309	protein_coding	6492	6380	2743	5722	3110	3185	2148	2209	1332	1373	2501	1271	1442	1970	935	393	166	676
Human	ENSG00000144827.9	ABHD10	NA	chr3	111979009	111993368	+	3.026	protein_coding	925	1048	1477	2006	943	997	1338	1041	637	547	790	310	353	405	308	86	17	82
Human	ENSG00000144834.14	TAGLN3	NA	chr3	111998738	112013887	+	1.716	protein_coding	NA	NA	NA	1	NA	2	23	20	8	3	72	22	53	52	11	6	4	13
Human	ENSG00000144837.9	PLA1A	NA	chr3	119597874	119629811	+	2.169	protein_coding	288	331	444	1007	203	189	NA	1	1	NA	3	3	1	4	6	NA	1	2
Human	ENSG00000144840.10	RABL3	NA	chr3	120684937	120742993	-	6.427	protein_coding	922	981	1322	1529	791	794	612	575	317	270	235	147	88	148	104	29	16	41
Human	ENSG00000144843.11	ADPRH	NA	chr3	119579267	119589945	+	4.615	protein_coding	977	1097	1130	1191	804	858	2	7	2	5	11	7	3	3	5	NA	1	NA
Human	ENSG00000144847.13	IGSF11	NA	chr3	118900556	119146068	-	4.899	protein_coding	2	3	1	1	1	1	3	11	7	3	12	10	9	15	10	7	8	13
Human	ENSG00000144848.11	ATG3	NA	chr3	112532509	112562046	-	6.11	protein_coding	2005	1945	2798	3303	1976	2115	1492	1168	849	666	761	386	301	420	305	106	41	91
Human	ENSG00000144852.19	NR1I2	NA	chr3	119780483	119818485	+	5.381	protein_coding	NA	NA	6	4	4	1	NA	NA	NA	NA	2	1	NA	1	1	2	NA	1
Human	ENSG00000144857.14	BOC	NA	chr3	113211002	113287459	+	10.33	protein_coding	10	1	3	NA	1	1	167	129	117	144	225	140	230	427	118	26	13	72
Human	ENSG00000144867.13	SRPRB	NA	chr3	133784022	133825772	+	4.19	protein_coding	2191	2513	4929	5707	3629	3704	2436	2258	1336	1078	1145	627	676	882	360	192	79	178
Human	ENSG00000144868.14	TMEM108	NA	chr3	133038390	133397775	+	8.408	protein_coding	2	NA	6	NA	2	1	NA	NA	NA	NA	1	NA	2	NA	NA	NA	NA	NA
Human	ENSG00000144891.18	AGTR1	NA	chr3	148697783	148743008	+	3.478	protein_coding	NA	NA	1	NA	NA	NA	69	20	29	31	73	23	23	23	32	13	1	9
Human	ENSG00000144893.12	MED12L	NA	chr3	151085696	151437072	+	12.619	protein_coding	2	NA	8	3	6	7	4	3	2	2	59	92	22	37	44	32	16	34
Human	ENSG00000144895.12	EIF2A	NA	chr3	150546677	150586016	+	5.905	protein_coding	4803	5005	5992	6614	3183	3566	2972	2533	1442	1302	1613	948	579	707	743	335	78	240
Human	ENSG00000144908.14	ALDH1L1	NA	chr3	126103561	126197994	-	13.712	protein_coding	8	NA	1	NA	1	NA	NA	NA	NA	NA	NA	1	NA	2	2	NA	1	5
Human	ENSG00000144909.8	OSBPL11	NA	chr3	125528857	125595497	-	4.598	protein_coding	726	843	960	1158	670	861	811	834	504	466	896	602	542	784	388	159	61	209
Human	ENSG00000144935.15	TRPC1	NA	chr3	142724033	142807888	+	4.808	protein_coding	47	40	64	24	17	10	522	386	364	327	301	163	151	248	125	53	18	42
Human	ENSG00000144959.11	NCEH1	NA	chr3	172630248	172711218	-	4.808	protein_coding	738	1013	1357	1713	904	845	3157	2482	2613	2111	1319	638	628	885	929	259	94	262
Human	ENSG00000144962.7	SPATA16	NA	chr3	172889356	173141235	-	2.129	protein_coding	NA	NA	NA	2	NA	NA	NA	NA	NA	NA	NA	NA	NA	NA	1	1	NA	NA
Human	ENSG00000145002.12	FAM86B2	NA	chr8	12425613	12436343	-	1.366	protein_coding	4	1	4	3	1	1	11	12	4	6	3	2	5	3	2	2	1	1
Human	ENSG00000145012.13	LPP	NA	chr3	188153283	188890671	+	25.535	protein_coding	12354	10213	8170	7989	6781	6876	1888	1984	2571	2446	2204	2027	2850	4099	1003	711	264	1769
Human	ENSG00000145014.18	TMEM44	NA	chr3	194587672	194633689	-	4.561	protein_coding	3328	2951	1696	1714	1185	1315	130	142	133	159	328	216	423	790	115	69	24	114
Human	ENSG00000145016.16	RUBCN	NA	chr3	197668866	197749727	-	11.139	protein_coding	1047	1124	1003	1132	701	778	466	518	395	389	261	178	232	356	133	69	46	106
Human	ENSG00000145020.16	AMT	NA	chr3	49416777	49422685	-	5.675	protein_coding	11	9	9	4	3	2	1	NA	NA	1	NA	NA	NA	NA	NA	2	3	2
Human	ENSG00000145022.4	TCTA	NA	chr3	49412205	49416475	+	2.747	protein_coding	881	990	962	1129	701	783	167	112	132	106	182	134	169	220	58	30	29	43
Human	ENSG00000145029.14	NICN1	NA	chr3	49422332	49429326	-	3.542	protein_coding	NA	NA	NA	1	NA	NA	NA	NA	NA	NA	NA	NA	NA	NA	NA	NA	NA	NA
Human	ENSG00000145040.4	UCN2	NA	chr3	48561717	48563781	-	1.498	protein_coding	NA	NA	NA	2	NA	NA	62	52	49	74	26	20	9	25	45	8	5	18
Human	ENSG00000145041.15	DCAF1	NA	chr3	51395866	51500002	-	6.849	protein_coding	1350	1461	2054	2205	1347	1579	1184	1161	716	673	576	339	335	472	235	104	18	94
Human	ENSG00000145050.19	MANF	NA	chr3	51385290	51389397	+	2.139	protein_coding	3052	3741	5504	4866	4201	4887	795	629	406	358	554	255	197	298	290	84	30	89
Human	ENSG00000145063.15	AC062028.1	NA	chr2	11105316	11132821	-	4.54	lncRNA	4	6	11	8	3	7	NA	NA	1	NA	4	1	3	4	4	1	NA	1
Human	ENSG00000145075.13	CCDC39	NA	chr3	180614007	180870933	-	4.978	lncRNA	NA	NA	NA	NA	NA	NA	NA	NA	NA	NA	NA	NA	NA	NA	NA	NA	NA	NA
Human	ENSG00000145087.13	STXBP5L	NA	chr3	120908071	121424761	+	11.085	protein_coding	8	NA	1	1	2	NA	3	1	NA	1	3	7	2	1	1	3	8	2
Human	ENSG00000145088.9	EAF2	NA	chr3	121835182	121886526	+	1.77	protein_coding	22	21	73	74	53	45	69	59	52	46	61	29	16	35	22	10	2	12
Human	ENSG00000145103.15	ILDR1	NA	chr3	121987322	122022247	-	2.995	protein_coding	2	NA	5	11	8	11	NA	NA	NA	3	NA	NA	1	2	2	2	1	2
Human	ENSG00000145107.16	TM4SF19	NA	chr3	196319341	196338503	-	1.899	protein_coding	4	2	7	2	1	2	118	88	49	51	36	26	37	56	20	10	4	5
Human	ENSG00000145113.22	MUC4	NA	chr3	195746764	195811973	-	21.021	protein_coding	13	4	14	7	2	4	2	5	3	5	25	41	135	182	21	20	15	51
Human	ENSG00000145147.20	SLIT2	NA	chr4	20251904	20620561	+	11.067	protein_coding	10	8	51	47	30	20	674	511	677	830	518	370	460	567	255	244	164	339
Human	ENSG00000145191.15	EIF2B5	NA	chr3	184135037	184146127	+	7.203	protein_coding	2179	2059	3200	3507	2354	2273	1519	1273	890	741	770	342	329	491	368	102	46	182
Human	ENSG00000145192.13	AHSG	NA	chr3	186613059	186621318	+	2.216	protein_coding	1	NA	NA	NA	NA	NA	NA	NA	NA	NA	3	2	1	NA	3	1	NA	1
Human	ENSG00000145194.19	ECE2	NA	chr3	184276010	184293031	+	4.729	protein_coding	1	NA	NA	NA	NA	NA	NA	NA	NA	NA	NA	NA	NA	NA	NA	NA	NA	NA
Human	ENSG00000145198.14	VWA5B2	NA	chr3	184230428	184242329	+	5.73	protein_coding	2	4	3	NA	3	2	2	2	1	2	3	5	7	7	1	1	2	5
Human	ENSG00000145214.14	DGKQ	NA	chr4	958886	986895	-	4.983	protein_coding	930	804	1280	1329	677	737	381	381	358	347	212	102	159	345	166	52	15	80
Human	ENSG00000145216.16	FIP1L1	NA	chr4	53377640	53460862	+	5.639	protein_coding	1257	1185	1236	1404	943	957	659	587	346	313	343	163	149	218	137	47	9	48
Human	ENSG00000145217.14	SLC26A1	NA	chr4	979072	993440	-	4.293	protein_coding	11	4	7	15	7	4	99	116	96	108	181	104	428	642	63	28	18	176
Human	ENSG00000145220.14	LYAR	NA	chr4	4267700	4290154	-	2.304	protein_coding	607	690	1599	1902	1135	1222	1889	1562	782	673	1370	627	436	682	555	195	46	161
Human	ENSG00000145241.11	CENPC	NA	chr4	67468761	67545503	-	8.496	protein_coding	1960	1849	1958	2177	1271	1177	624	552	394	348	405	219	215	319	186	69	28	64
Human	ENSG00000145242.13	EPHA5	NA	chr4	65319562	65670495	-	9.833	protein_coding	7	NA	NA	NA	NA	NA	782	505	573	601	794	328	333	527	198	90	50	150
Human	ENSG00000145244.12	CORIN	NA	chr4	47593998	47838106	-	10.086	protein_coding	19	21	20	24	5	12	3	1	2	3	35	17	18	23	11	3	6	18
Human	ENSG00000145246.14	ATP10D	NA	chr4	47485274	47593486	+	7.978	protein_coding	4877	5365	4526	5632	3204	3397	405	176	374	280	426	155	193	269	226	60	28	103
Human	ENSG00000145247.12	OCIAD2	NA	chr4	48885018	48906937	-	2.483	protein_coding	844	845	1093	1512	791	777	1209	1066	510	487	589	294	184	257	439	113	19	65
Human	ENSG00000145248.7	SLC10A4	NA	chr4	48483342	48489526	+	2.551	protein_coding	4	NA	4	NA	NA	2	1	NA	1	NA	NA	1	NA	3	2	1	1	4
Human	ENSG00000145283.8	SLC10A6	NA	chr4	86823467	86849384	-	1.623	protein_coding	539	755	3535	2744	853	1295	4	3	NA	NA	2	8	3	1	1	1	4	5
Human	ENSG00000145284.12	SCD5	NA	chr4	82629538	82798796	-	4.231	protein_coding	2108	2000	1615	1727	788	767	152	97	309	195	634	347	712	999	166	71	18	132
Human	ENSG00000145287.11	PLAC8	NA	chr4	83090047	83137075	-	3.787	protein_coding	11	31	42	91	12	15	2694	2426	2395	1735	2497	1293	1130	1721	714	316	67	301
Human	ENSG00000145293.16	ENOPH1	NA	chr4	82430589	82461177	+	2.083	protein_coding	1470	1355	1934	2245	1274	1335	1330	1345	665	651	1099	671	378	495	393	142	35	128
Human	ENSG00000145309.6	CABS1	NA	chr4	70334980	70337116	+	1.517	protein_coding	NA	NA	NA	NA	NA	NA	NA	NA	NA	NA	NA	NA	NA	NA	NA	NA	NA	NA
Human	ENSG00000145321.13	GC	NA	chr4	71741695	71804041	-	2.095	protein_coding	1	NA	NA	NA	NA	NA	NA	1	NA	NA	NA	NA	NA	NA	1	NA	NA	NA
Human	ENSG00000145331.14	TRMT10A	NA	chr4	99546708	99564039	-	4.386	protein_coding	305	267	390	427	299	316	314	281	151	149	104	55	37	41	47	11	4	11
Human	ENSG00000145332.14	KLHL8	NA	chr4	87160102	87240314	-	7.354	protein_coding	790	757	1016	1065	674	709	900	836	519	417	507	250	238	305	175	82	20	74
Human	ENSG00000145335.17	SNCA	NA	chr4	89700344	89838315	-	6.202	protein_coding	7198	6452	5686	6888	2869	3387	222	130	99	87	216	108	80	150	79	31	9	39
Human	ENSG00000145337.5	PYURF	NA	chr4	88520997	88523776	-	1.311	protein_coding	NA	NA	NA	NA	NA	NA	NA	NA	NA	NA	NA	NA	NA	NA	NA	NA	NA	NA
Human	ENSG00000145348.17	TBCK	NA	chr4	106041598	106316683	-	10.829	protein_coding	2137	1887	1670	1784	1118	1005	369	407	280	254	241	151	159	269	104	31	9	32
Human	ENSG00000145349.17	CAMK2D	NA	chr4	113451031	113761927	-	7.363	protein_coding	3970	3427	4311	4299	2515	2502	704	554	648	429	466	228	341	358	226	46	37	104
Human	ENSG00000145354.12	CISD2	NA	chr4	102868973	102892807	+	6.352	protein_coding	988	939	1293	1440	605	605	745	618	486	362	458	185	127	221	177	44	17	49
Human	ENSG00000145358.6	DDIT4L	NA	chr4	100185869	100190782	-	2.994	protein_coding	240	178	150	238	209	302	26	6	4	NA	13	1	6	5	10	3	2	1
Human	ENSG00000145362.20	ANK2	NA	chr4	112818031	113384221	+	20.38	protein_coding	2852	2263	3120	2878	1773	1935	266	190	134	126	149	94	112	124	61	22	13	43
Human	ENSG00000145365.11	TIFA	NA	chr4	112274536	112285904	-	4.256	protein_coding	1300	1048	1159	1112	751	707	337	243	230	198	209	82	68	92	107	30	17	35
Human	ENSG00000145375.9	SPATA5	NA	chr4	122923069	123319433	+	9.313	protein_coding	1634	1552	2046	2488	1177	1194	1343	1327	842	831	811	449	321	503	523	172	54	147
Human	ENSG00000145384.4	FABP2	NA	chr4	119317249	119322138	-	2.226	protein_coding	NA	NA	NA	NA	NA	NA	NA	NA	NA	NA	NA	NA	NA	NA	NA	NA	NA	NA
Human	ENSG00000145386.11	CCNA2	NA	chr4	121816443	121823883	-	2.748	protein_coding	1121	2023	2497	3796	1153	1448	3260	2713	1929	1497	1341	487	413	537	360	115	16	102
Human	ENSG00000145388.15	METTL14	NA	chr4	118685391	118715433	+	6.838	protein_coding	1303	1246	1502	1675	940	1044	584	427	283	272	380	160	106	208	180	58	10	35
Human	ENSG00000145390.11	USP53	NA	chr4	119212586	119295517	+	11.95	protein_coding	939	600	586	591	347	345	873	814	648	631	512	253	235	293	513	124	45	109
Human	ENSG00000145391.13	SETD7	NA	chr4	139495940	139606699	-	13.916	protein_coding	4205	4193	5797	6285	3047	3245	1853	1741	1366	1108	482	231	280	372	175	52	14	53
Human	ENSG00000145414.9	NAF1	NA	chr4	163110072	163166890	-	4.777	protein_coding	219	182	224	234	145	152	206	229	161	186	132	88	73	107	55	21	9	41
Human	ENSG00000145416.13	MARCHF1	NA	chr4	163524297	164384050	-	10.421	protein_coding	14	8	11	7	NA	NA	175	134	170	158	130	50	85	140	35	10	5	25
Human	ENSG00000145423.5	SFRP2	NA	chr4	153780590	153789083	-	1.996	protein_coding	2	NA	NA	NA	NA	NA	NA	NA	NA	NA	NA	NA	NA	NA	1	NA	NA	1
Human	ENSG00000145425.10	RPS3A	NA	chr4	151099623	151104642	+	2.28	protein_coding	32496	36856	43356	40788	28530	30013	12091	10192	5901	4697	8581	4849	2538	3044	3839	2862	843	1223
Human	ENSG00000145428.15	RNF175	NA	chr4	153710159	153760024	-	4.144	protein_coding	10	9	2	NA	5	2	NA	NA	NA	NA	NA	NA	NA	2	2	2	NA	NA
Human	ENSG00000145431.11	PDGFC	NA	chr4	156760453	156971799	-	5.998	protein_coding	1212	761	430	393	138	116	2536	2464	1797	1490	2422	1153	962	1429	985	318	78	259
Human	ENSG00000145439.12	CBR4	NA	chr4	168863769	169010275	-	5.11	protein_coding	1613	1213	1157	1209	747	720	240	250	136	150	276	111	92	163	91	32	5	26
Human	ENSG00000145451.13	GLRA3	NA	chr4	174636919	174829247	-	9.526	protein_coding	2	NA	1	2	NA	1	1	NA	1	NA	3	1	1	1	1	1	2	NA
Human	ENSG00000145476.16	CYP4V2	NA	chr4	186191566	186213463	+	9.767	protein_coding	272	283	196	220	134	184	143	146	87	63	119	77	70	80	44	18	4	12
Human	ENSG00000145491.12	ROPN1L	NA	chr5	10441523	10472029	+	1.815	protein_coding	49	58	183	131	50	76	14	13	13	7	95	49	52	53	34	11	9	16
Human	ENSG00000145494.12	NDUFS6	NA	chr5	1801406	1816048	+	0.887	protein_coding	1708	2110	3240	3801	1886	2085	1189	876	560	511	646	294	199	350	215	71	46	100
Human	ENSG00000145495.16	MARCHF6	NA	chr5	10353694	10440388	+	11.344	protein_coding	6392	5136	5191	4761	4147	4469	2723	2439	1840	1875	2345	1264	1316	2079	1033	366	136	571
Human	ENSG00000145506.14	NKD2	NA	chr5	1008801	1038943	+	2.912	protein_coding	7	18	21	24	6	1	1	NA	2	NA	25	3	31	32	6	8	10	27
Human	ENSG00000145526.12	CDH18	NA	chr5	19471295	20575873	-	6.485	protein_coding	NA	NA	1	NA	NA	NA	53	16	39	33	32	5	3	10	17	9	2	3
Human	ENSG00000145536.15	ADAMTS16	NA	chr5	5140329	5320304	+	5.863	protein_coding	4	1	NA	NA	NA	NA	458	440	359	402	340	167	207	409	206	101	25	143
Human	ENSG00000145545.12	SRD5A1	NA	chr5	6633426	6674386	+	7.631	protein_coding	516	477	597	598	320	378	723	678	398	346	450	246	156	263	240	90	23	48
Human	ENSG00000145555.15	MYO10	NA	chr5	16661906	16936288	-	13.982	protein_coding	7595	8199	5663	7331	11078	12447	2533	2326	1504	1570	1471	779	999	1730	1665	558	180	1016
Human	ENSG00000145569.6	OTULINL	NA	chr5	14581791	14616180	+	7.04	protein_coding	35	36	88	38	27	37	116	123	15	13	556	275	190	342	278	80	38	159
Human	ENSG00000145592.14	RPL37	NA	chr5	40825261	40835222	-	8.04	protein_coding	34712	40026	50208	51658	32044	33466	14195	11543	6880	6457	10449	5314	3186	5073	5063	3521	459	1458
Human	ENSG00000145604.17	SKP2	NA	chr5	36151988	36196849	+	17.377	protein_coding	1834	2057	2251	2999	1241	1418	3127	2375	2338	1844	5770	2441	2717	3855	1156	436	93	607
Human	ENSG00000145623.13	OSMR	NA	chr5	38845857	38945596	+	7.174	protein_coding	3291	4445	7832	6751	2567	2972	2014	1662	1372	1354	1448	591	906	1409	825	288	76	513
Human	ENSG00000145626.12	UGT3A1	NA	chr5	35951005	36001028	-	8.489	protein_coding	1	NA	1	NA	NA	NA	NA	NA	NA	NA	2	NA	NA	2	1	NA	1	NA
Human	ENSG00000145632.15	PLK2	NA	chr5	58453981	58460139	-	4.647	protein_coding	11910	14681	12062	15805	10937	10999	20779	15070	12713	10212	8590	2766	2295	3186	3048	930	338	845
Human	ENSG00000145642.12	SHISAL2B	NA	chr5	64690441	64718190	+	1.314	protein_coding	1	1	NA	1	2	NA	NA	NA	NA	NA	NA	NA	NA	2	1	NA	NA	1
Human	ENSG00000145649.8	GZMA	NA	chr5	55102645	55110252	+	0.896	protein_coding	5	12	6	6	13	10	NA	NA	NA	NA	NA	NA	NA	NA	NA	1	NA	NA
Human	ENSG00000145675.15	PIK3R1	NA	chr5	68215755	68301821	+	10.731	protein_coding	2361	2463	5072	4803	6494	5846	407	375	242	241	217	98	71	132	133	43	19	51
Human	ENSG00000145681.11	HAPLN1	NA	chr5	83637804	83720855	-	6.198	protein_coding	4	1	NA	1	1	NA	1	NA	11	1	2171	1146	2009	2447	1070	285	119	573
Human	ENSG00000145685.14	LHFPL2	NA	chr5	78485214	78770021	-	7.977	protein_coding	4500	3603	2978	2744	2797	3022	982	863	862	819	1395	646	1058	1588	480	218	55	371
Human	ENSG00000145687.16	SSBP2	NA	chr5	81413020	81751797	-	11.284	protein_coding	1073	852	608	575	319	279	101	65	91	73	85	37	46	40	36	15	4	19
Human	ENSG00000145692.15	BHMT	NA	chr5	79111808	79132288	+	3.487	protein_coding	3	1	NA	NA	NA	1	1	1	NA	1	2	1	6	4	1	1	1	1
Human	ENSG00000145700.10	ANKRD31	NA	chr5	75068274	75236911	-	6.526	protein_coding	2	2	NA	3	8	2	30	39	21	25	13	18	12	16	13	4	3	5
Human	ENSG00000145703.16	IQGAP2	NA	chr5	76403284	76708132	+	7.868	protein_coding	1164	1356	443	708	682	786	3	NA	NA	NA	35	59	38	47	12	8	7	5
Human	ENSG00000145708.11	CRHBP	NA	chr5	76953044	76981158	+	2.468	protein_coding	2	1	NA	2	1	NA	NA	NA	NA	NA	1	6	1	NA	1	3	NA	2
Human	ENSG00000145715.15	RASA1	NA	chr5	87267882	87391931	+	5.237	protein_coding	3941	3645	3479	3692	2379	2705	1955	1869	1385	1164	1205	594	554	966	584	272	74	267
Human	ENSG00000145721.12	LIX1	NA	chr5	97091866	97142753	-	3.996	protein_coding	8	NA	NA	1	NA	NA	4	2	5	7	74	28	65	67	18	2	4	10
Human	ENSG00000145723.17	GIN1	NA	chr5	103085999	103120138	-	4.169	protein_coding	213	219	323	361	198	208	202	186	143	119	113	53	43	65	46	17	4	4
Human	ENSG00000145725.20	PPIP5K2	NA	chr5	103120148	103212799	+	17.27	protein_coding	4375	3727	3517	3970	2329	2352	2493	1870	1407	1227	1296	672	555	814	519	158	33	103
Human	ENSG00000145730.20	PAM	NA	chr5	102753980	103031105	+	8.846	protein_coding	17846	20029	15178	17487	6911	8231	2752	1889	1920	1798	2126	955	1090	1566	1272	322	60	358
Human	ENSG00000145734.19	BDP1	NA	chr5	71455650	71567820	+	12.4	protein_coding	5501	4738	5458	6256	4690	4670	2118	2171	1257	1158	1146	714	391	693	665	241	55	176
Human	ENSG00000145736.14	GTF2H2	NA	chr5	71032669	71067689	-	8.676	protein_coding	214	170	299	280	233	196	274	283	177	144	144	56	62	96	64	18	3	16
Human	ENSG00000145740.19	SLC30A5	NA	chr5	69093948	69131069	+	5.481	protein_coding	2316	2068	2903	3336	1727	1922	1067	951	611	561	593	279	291	425	243	76	17	67
Human	ENSG00000145741.16	BTF3	NA	chr5	73498407	73505635	+	5.552	protein_coding	13803	15082	20477	21460	11723	12238	6839	6119	3678	3021	4789	2685	1447	1992	1888	1084	205	535
Human	ENSG00000145743.17	FBXL17	NA	chr5	107859034	108382098	-	8.125	protein_coding	821	673	643	658	383	406	278	245	202	165	106	73	95	119	53	22	7	16
Human	ENSG00000145757.16	SPATA9	NA	chr5	95652180	95698711	-	2.926	protein_coding	2	1	7	7	12	3	8	4	4	NA	16	16	11	15	8	4	7	17
Human	ENSG00000145777.15	TSLP	NA	chr5	111070061	111078026	+	4.263	protein_coding	2	NA	4	1	2	1	1	NA	NA	NA	10	5	5	6	5	5	5	6
Human	ENSG00000145779.8	TNFAIP8	NA	chr5	119268691	119399688	+	8.506	protein_coding	197	186	277	292	140	172	254	243	127	112	290	128	107	150	105	46	14	66
Human	ENSG00000145780.8	FEM1C	NA	chr5	115520907	115544775	-	5.697	protein_coding	1408	1241	1486	1444	1206	1255	692	740	535	465	480	229	253	282	266	108	70	132
Human	ENSG00000145781.9	COMMD10	NA	chr5	116085015	116412762	+	2.439	protein_coding	1016	973	1053	1025	675	757	619	532	379	294	371	214	161	217	194	79	15	50
Human	ENSG00000145782.13	ATG12	NA	chr5	115828199	115841837	-	8.867	protein_coding	2553	2243	2189	2368	1578	1389	1283	1028	793	591	891	359	329	447	814	152	54	154
Human	ENSG00000145794.17	MEGF10	NA	chr5	127290795	127465737	+	9.042	protein_coding	117	106	38	31	18	35	NA	2	2	1	6	14	2	3	15	7	1	4
Human	ENSG00000145808.10	ADAMTS19	NA	chr5	129460280	129738683	+	5.392	protein_coding	4	NA	NA	NA	1	2	11	12	6	3	11	15	5	3	18	9	3	3
Human	ENSG00000145817.17	YIPF5	NA	chr5	144158161	144170714	-	3.698	protein_coding	2967	3031	3214	4073	1941	2128	1463	1068	891	661	1007	386	418	555	449	134	22	111
Human	ENSG00000145819.18	ARHGAP26	NA	chr5	142770376	143229011	+	17.158	protein_coding	4168	3253	4016	3383	3514	3520	599	596	275	249	653	565	562	736	601	248	137	395
Human	ENSG00000145824.13	CXCL14	NA	chr5	135570678	135579279	-	1.975	protein_coding	NA	NA	NA	1	NA	NA	NA	NA	NA	NA	NA	NA	NA	NA	NA	NA	NA	NA
Human	ENSG00000145826.9	LECT2	NA	chr5	135922278	135954983	-	2.131	protein_coding	1	NA	NA	NA	NA	NA	NA	NA	NA	NA	NA	1	2	NA	NA	NA	1	NA
Human	ENSG00000145832.14	SLC25A48	NA	chr5	135579201	135889770	+	8.371	protein_coding	3	2	NA	NA	NA	NA	NA	NA	NA	1	3	1	1	5	2	NA	2	3
Human	ENSG00000145833.16	DDX46	NA	chr5	134758770	134855133	+	9.205	protein_coding	2344	2349	3410	3934	2296	2199	4011	3589	2393	2026	2600	1463	1019	1512	933	354	50	217
Human	ENSG00000145835.6	CDKN2AIPNLP2	NA	chr2	26827168	26827520	-	0.352	processed_pseudogene	NA	NA	NA	NA	NA	NA	NA	NA	NA	NA	NA	NA	NA	NA	NA	NA	NA	NA
Human	ENSG00000145839.2	IL9	NA	chr5	135892245	135895841	-	0.605	protein_coding	1	NA	NA	NA	NA	NA	NA	NA	NA	NA	NA	NA	NA	NA	NA	NA	NA	NA
Human	ENSG00000145850.9	TIMD4	NA	chr5	156919291	156963226	-	1.516	protein_coding	3	NA	NA	NA	NA	NA	58	39	40	52	52	53	32	66	26	20	7	36
Human	ENSG00000145860.12	RNF145	NA	chr5	159157408	159210053	-	4.614	protein_coding	8186	9653	11872	13152	4169	4798	1562	1287	852	640	1401	572	576	815	561	186	44	197
Human	ENSG00000145861.9	C1QTNF2	NA	chr5	160347753	160370641	-	2.411	protein_coding	13	19	NA	8	3	3	NA	NA	NA	NA	NA	NA	2	NA	3	NA	NA	6
Human	ENSG00000145863.11	GABRA6	NA	chr5	161547062	161702593	+	3.596	protein_coding	2	NA	NA	NA	NA	NA	NA	1	NA	NA	NA	NA	NA	NA	3	2	1	5
Human	ENSG00000145864.14	GABRB2	NA	chr5	161288428	161549044	-	17.138	protein_coding	9	1	1	NA	NA	NA	NA	NA	NA	NA	7	4	3	1	13	8	11	13
Human	ENSG00000145868.17	FBXO38	NA	chr5	148383934	148442836	+	8.722	protein_coding	2633	2502	2948	3048	1947	2007	1187	981	819	656	544	229	264	447	264	72	17	56
Human	ENSG00000145879.11	SPINK7	NA	chr5	148312418	148315922	+	1.545	protein_coding	1	NA	NA	NA	NA	NA	NA	NA	NA	NA	NA	NA	NA	NA	NA	NA	NA	NA
Human	ENSG00000145882.11	PCYOX1L	NA	chr5	149358036	149369653	+	6.039	protein_coding	623	877	1151	1432	407	429	9	14	8	8	38	14	40	37	11	6	1	8
Human	ENSG00000145888.11	GLRA1	NA	chr5	151822512	151924851	-	2.443	protein_coding	1	NA	NA	NA	NA	NA	NA	NA	NA	NA	NA	NA	NA	2	NA	2	NA	3
Human	ENSG00000145901.16	TNIP1	NA	chr5	151029944	151093577	-	5.793	protein_coding	3387	4195	4940	6725	4940	4959	1518	1178	1248	961	1464	928	959	1468	754	321	214	577
Human	ENSG00000145907.16	G3BP1	NA	chr5	151771044	151812911	+	20.038	protein_coding	11852	11581	18276	21118	14612	15260	15431	14280	8156	6836	12889	6699	4323	5628	5772	1807	435	1580
Human	ENSG00000145908.12	ZNF300	NA	chr5	150894391	150904983	-	4.411	protein_coding	689	610	777	742	509	481	2	1	NA	3	4	8	3	5	1	3	2	12
Human	ENSG00000145911.6	N4BP3	NA	chr5	178113531	178126081	+	5.985	protein_coding	3399	4134	1623	1500	3956	4840	24	17	29	36	15	6	8	20	15	4	7	12
Human	ENSG00000145912.9	NHP2	NA	chr5	178149462	178153894	-	1.434	protein_coding	1734	2147	5712	6535	2938	3010	1958	1637	1091	849	1617	996	673	819	676	341	134	302
Human	ENSG00000145916.19	RMND5B	NA	chr5	178130995	178150568	+	7.704	protein_coding	1200	1265	950	950	458	440	415	352	275	241	173	81	87	118	48	12	3	28
Human	ENSG00000145919.11	BOD1	NA	chr5	173607144	173616659	-	2.386	protein_coding	1583	1468	1697	1843	956	981	1093	878	513	488	533	208	263	278	258	86	15	46
Human	ENSG00000145920.15	CPLX2	NA	chr5	175796309	175884021	+	7.02	protein_coding	10	NA	NA	NA	NA	NA	NA	NA	NA	NA	NA	NA	NA	NA	NA	NA	NA	NA
Human	ENSG00000145934.16	TENM2	NA	chr5	167284798	168264157	+	11.042	protein_coding	365	468	88	46	12	31	1354	1611	1709	1871	2320	1671	2006	3445	807	413	193	838
Human	ENSG00000145936.9	KCNMB1	NA	chr5	170374670	170389634	-	6.036	protein_coding	3	NA	NA	1	NA	NA	NA	3	NA	NA	1	1	NA	NA	1	NA	NA	NA
Human	ENSG00000145945.7	FAM50B	NA	chr6	3849372	3851320	+	1.948	protein_coding	261	346	293	421	177	272	103	68	66	45	106	32	30	67	20	11	5	10
Human	ENSG00000145949.11	MYLK4	NA	chr6	2663628	2750922	-	6.015	protein_coding	72	65	75	57	16	37	2	4	2	NA	NA	8	4	3	3	12	3	10
Human	ENSG00000145975.15	FAM217A	NA	chr6	4049433	4087344	-	3.133	protein_coding	2	NA	NA	NA	NA	NA	NA	NA	NA	NA	NA	NA	NA	NA	1	NA	NA	NA
Human	ENSG00000145979.18	TBC1D7	NA	chr6	13266541	13328583	-	8.3	protein_coding	475	558	610	733	465	459	357	291	190	169	268	152	122	214	146	61	20	51
Human	ENSG00000145982.13	FARS2	NA	chr6	5261043	5829192	+	4.838	protein_coding	587	597	1027	1046	583	700	442	388	206	275	215	102	113	151	104	30	3	24
Human	ENSG00000145990.11	GFOD1	NA	chr6	13357829	13487662	-	10.686	protein_coding	2027	1644	1429	1608	1435	1534	62	118	82	43	84	78	100	101	64	34	16	49
Human	ENSG00000145996.11	CDKAL1	NA	chr6	20534456	21232404	+	4.602	protein_coding	1390	1279	1650	2039	1067	1107	809	803	504	474	395	226	171	294	172	64	19	56
Human	ENSG00000146001.5	PCDHB18P	NA	chr5	141234332	141237529	+	3.197	transcribed_unprocessed_pseudogene	38	22	17	17	17	21	NA	NA	NA	NA	NA	NA	NA	1	1	1	1	NA
Human	ENSG00000146005.4	PSD2	NA	chr5	139795807	139844466	+	4.532	protein_coding	3	NA	1	NA	NA	NA	2	2	2	2	6	6	6	10	5	2	3	6
Human	ENSG00000146006.8	LRRTM2	NA	chr5	138868920	138875368	-	6.097	protein_coding	282	281	581	412	320	352	1	NA	NA	NA	7	3	2	5	2	2	1	3
Human	ENSG00000146007.11	ZMAT2	NA	chr5	140698679	140706686	+	1.709	protein_coding	2137	2304	4048	4448	2346	2209	2671	1870	1208	964	1650	578	442	589	708	150	65	126
Human	ENSG00000146013.11	GFRA3	NA	chr5	138252379	138274621	-	1.988	protein_coding	1	NA	NA	NA	NA	1	NA	NA	NA	NA	1	NA	NA	1	1	NA	NA	2
Human	ENSG00000146021.15	KLHL3	NA	chr5	137617499	137736089	-	11.853	protein_coding	1093	874	886	951	1091	1109	1	NA	2	1	15	10	10	15	9	13	7	33
Human	ENSG00000146038.12	DCDC2	NA	chr6	24171754	24358059	-	5.004	protein_coding	4	NA	2	1	1	NA	697	901	454	479	475	438	318	568	84	71	28	62
Human	ENSG00000146039.11	SLC17A4	NA	chr6	25754698	25781199	+	4.641	protein_coding	NA	NA	NA	NA	NA	NA	NA	NA	NA	NA	NA	1	3	4	3	NA	1	2
Human	ENSG00000146047.7	H2BC1	NA	chr6	25726776	25727345	+	0.569	protein_coding	NA	NA	NA	NA	NA	NA	7	4	5	8	8	3	NA	1	7	NA	NA	NA
Human	ENSG00000146049.2	KAAG1	NA	chr6	24356902	24358285	+	1.383	protein_coding	NA	NA	NA	NA	NA	NA	2	2	3	1	2	NA	NA	NA	NA	NA	1	1
Human	ENSG00000146054.18	TRIM7	NA	chr5	181193923	181205293	-	7.338	protein_coding	68	92	390	461	152	143	1	NA	NA	NA	33	15	18	21	11	6	2	7
Human	ENSG00000146063.20	TRIM41	NA	chr5	181222498	181235808	+	12.811	protein_coding	847	865	1104	1081	699	650	508	497	339	299	299	92	137	262	110	37	14	49
Human	ENSG00000146066.3	HIGD2A	NA	chr5	176388750	176389761	+	0.654	protein_coding	1835	2367	2494	2730	1419	1676	551	452	329	292	345	210	192	236	123	55	15	42
Human	ENSG00000146067.16	FAM193B	NA	chr5	177519788	177554563	-	5.825	protein_coding	1439	1232	1331	1325	923	977	405	580	386	407	339	219	344	526	189	80	50	150
Human	ENSG00000146070.17	PLA2G7	NA	chr6	46704200	46735693	-	2.059	protein_coding	2	NA	NA	NA	NA	NA	NA	NA	NA	NA	NA	NA	NA	NA	NA	NA	NA	NA
Human	ENSG00000146072.6	TNFRSF21	NA	chr6	47231531	47309905	-	3.595	protein_coding	900	791	2592	3047	1326	1228	1088	1120	1043	845	1767	1067	1351	2094	661	342	165	640
Human	ENSG00000146083.12	RNF44	NA	chr5	176526711	176538025	-	5.627	protein_coding	458	427	428	494	331	363	111	166	120	127	81	47	129	158	57	39	9	42
Human	ENSG00000146085.8	MMUT	NA	chr6	49430359	49463253	-	3.811	protein_coding	1627	1781	1923	2310	1039	1090	320	276	229	174	293	169	102	178	112	33	8	24
Human	ENSG00000146090.16	RASGEF1C	NA	chr5	180100794	180209211	-	3.015	protein_coding	6	NA	NA	1	NA	NA	3	1	NA	NA	11	10	8	11	5	NA	2	4
Human	ENSG00000146094.15	DOK3	NA	chr5	177501906	177511274	-	4.823	protein_coding	28	33	64	66	64	73	33	38	24	36	24	15	22	39	15	2	4	15
Human	ENSG00000146109.5	ABT1	NA	chr6	26596952	26600739	+	2.943	protein_coding	1148	1377	2007	2243	1209	1482	880	832	479	385	515	211	221	286	275	82	26	71
Human	ENSG00000146112.12	PPP1R18	NA	chr6	30676388	30687895	-	4.599	protein_coding	3083	3620	5001	4844	4383	4576	731	803	572	587	540	260	380	596	328	121	60	187
Human	ENSG00000146122.17	DAAM2	NA	chr6	39792297	39904877	+	12.955	protein_coding	26	4	NA	2	1	1	4	4	1	1	27	12	23	36	31	10	6	25
Human	ENSG00000146143.19	PRIM2	NA	chr6	57314804	57646850	+	5.652	protein_coding	465	591	691	1021	393	406	765	746	446	370	581	320	162	309	220	83	13	45
Human	ENSG00000146147.15	MLIP	NA	chr6	53929981	54266280	+	7.293	protein_coding	40	33	26	40	18	16	NA	NA	NA	1	8	5	3	4	7	2	1	3
Human	ENSG00000146151.14	HMGCLL1	NA	chr6	55434372	55579197	-	4.779	protein_coding	3	NA	NA	NA	NA	NA	11	2	11	1	39	15	17	20	8	4	2	5
Human	ENSG00000146166.17	LGSN	NA	chr6	63275950	63319983	-	5.829	protein_coding	6	NA	1	NA	NA	1	NA	2	NA	NA	2	3	4	4	1	2	1	1
Human	ENSG00000146192.15	FGD2	NA	chr6	37005645	37029069	+	10.166	protein_coding	4	NA	NA	NA	1	1	NA	NA	NA	NA	4	9	8	17	1	6	3	14
Human	ENSG00000146197.9	SCUBE3	NA	chr6	35213955	35253079	+	7.819	protein_coding	25	10	17	27	20	14	NA	NA	NA	NA	NA	NA	NA	NA	NA	1	NA	1
Human	ENSG00000146205.14	ANO7	NA	chr2	241188508	241225377	+	5.695	protein_coding	58	57	51	70	41	48	37	42	34	34	46	58	57	96	13	13	7	16
Human	ENSG00000146215.14	CRIP3	NA	chr6	43299709	43308826	-	2.482	protein_coding	3	6	3	3	NA	NA	NA	NA	NA	NA	8	1	7	8	3	NA	3	5
Human	ENSG00000146216.13	TTBK1	NA	chr6	43243480	43288258	+	10.231	protein_coding	13	9	1	2	5	1	1	NA	1	NA	6	3	1	1	5	3	3	4
Human	ENSG00000146221.10	TCTE1	NA	chr6	44278733	44297698	-	3.086	protein_coding	2	NA	NA	NA	1	NA	NA	1	4	1	NA	2	NA	2	2	NA	2	3
Human	ENSG00000146223.16	RPL7L1	NA	chr6	42879615	42889925	+	7.811	protein_coding	5136	5293	9056	10331	5748	6048	4051	3425	2151	1732	1809	772	692	903	580	189	52	157
Human	ENSG00000146232.17	NFKBIE	NA	chr6	44258165	44265788	-	2.581	protein_coding	484	559	583	710	663	590	317	255	258	194	120	37	50	90	73	22	24	52
Human	ENSG00000146233.8	CYP39A1	NA	chr6	46549579	46652830	-	3.111	protein_coding	NA	1	NA	NA	NA	NA	NA	NA	NA	NA	3	2	NA	5	1	2	NA	NA
Human	ENSG00000146242.9	TPBG	NA	chr6	82363205	82367420	+	3.481	protein_coding	54	42	221	178	78	103	317	220	266	215	336	134	139	259	177	49	12	77
Human	ENSG00000146243.14	IRAK1BP1	NA	chr6	78867550	78946440	+	7.463	protein_coding	320	310	408	452	217	283	77	66	62	49	110	55	60	63	36	11	2	13
Human	ENSG00000146247.14	PHIP	NA	chr6	78934418	79078254	-	14.718	protein_coding	5162	4044	4625	5018	3325	3293	3117	3000	2547	2234	1968	948	872	1450	960	339	87	314
Human	ENSG00000146250.7	PRSS35	NA	chr6	83512533	83525704	+	2.444	protein_coding	1	NA	NA	NA	1	NA	11	4	9	2	75	26	16	16	23	6	NA	5
Human	ENSG00000146263.11	MMS22L	NA	chr6	97142160	97283217	-	21.793	protein_coding	711	834	805	1137	433	542	1477	1458	1017	950	956	498	447	629	364	122	27	89
Human	ENSG00000146267.12	FAXC	NA	chr6	99271167	99350062	-	11.682	protein_coding	43	36	36	39	11	8	179	140	102	91	98	39	32	62	18	10	2	9
Human	ENSG00000146276.12	GABRR1	NA	chr6	89177503	89231278	-	3.775	protein_coding	NA	NA	NA	NA	4	6	NA	NA	1	NA	NA	NA	NA	NA	NA	NA	NA	1
Human	ENSG00000146278.11	PNRC1	NA	chr6	89080750	89085160	+	2.992	protein_coding	6177	5387	4146	3286	2607	2460	200	156	275	215	287	146	128	210	203	79	53	115
Human	ENSG00000146281.6	PM20D2	NA	chr6	89146054	89165565	+	4.703	protein_coding	413	471	415	585	259	333	938	993	497	434	664	330	190	253	185	81	10	49
Human	ENSG00000146282.18	RARS2	NA	chr6	87513937	87589987	-	2.969	protein_coding	2099	1935	2142	2282	1503	1510	713	595	527	411	423	222	273	329	222	58	24	83
Human	ENSG00000146285.14	SCML4	NA	chr6	107702153	107824317	-	9.066	protein_coding	9	1	NA	NA	NA	NA	NA	NA	NA	NA	NA	1	NA	NA	NA	NA	NA	2
Human	ENSG00000146350.14	TBC1D32	NA	chr6	121079493	121334745	-	6.912	protein_coding	142	113	156	216	124	101	218	188	183	171	178	98	90	128	72	28	6	28
Human	ENSG00000146352.13	CLVS2	NA	chr6	122996234	123072925	+	11.219	protein_coding	3	NA	NA	2	NA	NA	NA	NA	NA	NA	NA	NA	NA	NA	NA	1	2	1
Human	ENSG00000146360.8	GPR6	NA	chr6	109978255	109980718	+	1.945	protein_coding	1	NA	NA	NA	NA	1	NA	NA	NA	NA	NA	NA	NA	NA	NA	NA	NA	NA
Human	ENSG00000146373.16	RNF217	NA	chr6	124962544	125092633	+	12.779	protein_coding	2801	1778	1655	1515	1094	1087	494	548	419	419	347	217	212	367	177	66	50	128
Human	ENSG00000146374.14	RSPO3	NA	chr6	127118670	127199481	+	4.957	protein_coding	8	2	4	NA	3	1	337	567	74	49	196	248	40	52	25	43	1	8
Human	ENSG00000146376.11	ARHGAP18	NA	chr6	129576131	129710177	-	4.592	protein_coding	8381	8546	5659	7276	6558	7589	630	441	314	249	825	494	370	520	255	112	34	171
Human	ENSG00000146378.6	TAAR2	NA	chr6	132617021	132624275	-	1.217	protein_coding	NA	NA	NA	NA	NA	NA	NA	NA	NA	NA	NA	NA	NA	NA	NA	NA	NA	NA
Human	ENSG00000146383.7	TAAR6	NA	chr6	132570321	132571359	+	1.038	protein_coding	NA	NA	NA	NA	NA	NA	2	1	1	2	1	NA	1	1	1	NA	NA	NA
Human	ENSG00000146385.1	TAAR8	NA	chr6	132552692	132553721	+	1.029	protein_coding	1	NA	NA	NA	NA	NA	1	5	NA	NA	1	NA	NA	NA	1	NA	NA	NA
Human	ENSG00000146386.8	ABRACL	NA	chr6	139028744	139043302	+	1.137	protein_coding	588	914	1716	2248	1093	1248	703	651	325	298	789	494	293	450	178	86	21	50
Human	ENSG00000146399.2	TAAR1	NA	chr6	132644897	132646051	-	1.154	protein_coding	NA	NA	NA	NA	NA	NA	NA	NA	NA	NA	1	NA	NA	NA	1	NA	2	2
Human	ENSG00000146409.12	SLC18B1	NA	chr6	132769369	132813339	-	2.844	protein_coding	511	593	540	627	841	819	216	213	133	100	168	89	76	119	46	19	11	13
Human	ENSG00000146410.12	MTFR2	NA	chr6	136231023	136250335	-	2.45	protein_coding	79	115	206	253	88	119	268	216	123	101	111	58	33	71	48	13	12	12
Human	ENSG00000146411.6	SLC2A12	NA	chr6	133987580	134052624	-	5.572	protein_coding	4274	3433	885	2041	362	365	6	5	1	4	46	32	27	39	44	13	5	18
Human	ENSG00000146414.16	SHPRH	NA	chr6	145864244	145964423	-	17.696	protein_coding	2536	2135	2544	2624	1876	1745	1108	1149	698	749	835	465	440	718	432	149	37	157
Human	ENSG00000146416.19	AIG1	NA	chr6	143060495	143341058	+	8.431	protein_coding	639	681	679	731	492	567	566	343	447	343	531	269	239	408	148	48	13	37
Human	ENSG00000146425.11	DYNLT1	NA	chr6	158636473	158644743	-	2.953	protein_coding	2253	2459	3461	4553	2645	3198	846	836	487	436	825	334	328	390	481	140	11	69
Human	ENSG00000146426.18	TIAM2	NA	chr6	154832696	155257723	+	11.532	protein_coding	407	298	290	357	151	134	782	786	1008	906	856	628	858	1437	226	144	83	308
Human	ENSG00000146433.9	TMEM181	NA	chr6	158536435	158635428	+	5.39	protein_coding	5382	5261	5010	5336	3359	3451	1092	1086	801	798	523	240	292	492	263	83	22	101
Human	ENSG00000146453.13	PNLDC1	NA	chr6	159800248	159820704	+	2.206	protein_coding	6	2	3	4	5	5	2	5	1	1	4	5	8	9	3	4	5	16
Human	ENSG00000146457.16	WTAP	NA	chr6	159725584	159756319	+	6.413	protein_coding	4141	3738	4824	5723	4021	3911	2199	1918	1200	1002	1380	630	513	750	561	157	52	190
Human	ENSG00000146463.12	ZMYM4	NA	chr1	35268708	35422058	+	7.905	protein_coding	4117	3951	4272	4602	3209	3086	2368	2200	1934	1630	1734	1004	1100	1435	594	278	66	248
Human	ENSG00000146469.13	VIP	NA	chr6	152750796	152759765	+	1.585	protein_coding	125	70	34	23	54	24	NA	NA	NA	NA	NA	NA	NA	NA	1	NA	NA	1
Human	ENSG00000146476.11	ARMT1	NA	chr6	151452257	151470101	+	2.819	protein_coding	1509	1489	1711	2011	1253	1375	915	777	512	435	810	361	225	312	324	80	26	43
Human	ENSG00000146477.6	SLC22A3	NA	chr6	160348377	160452577	+	3.234	protein_coding	1	NA	NA	NA	NA	NA	1	NA	NA	NA	NA	1	NA	NA	NA	1	1	NA
Human	ENSG00000146521.10	LINC01558	NA	chr6	167784536	167796872	-	2.78	lncRNA	467	342	203	174	153	169	NA	NA	NA	NA	2	NA	NA	NA	NA	NA	2	NA
Human	ENSG00000146530.14	VWDE	NA	chr7	12330884	12403941	-	6.712	protein_coding	5	NA	5	NA	NA	NA	241	199	141	150	394	259	286	419	179	67	35	119
Human	ENSG00000146535.14	GNA12	NA	chr7	2728104	2844308	-	6.111	protein_coding	2530	2738	2742	3128	2183	2549	1239	1076	715	654	1134	592	626	859	492	188	31	258
Human	ENSG00000146540.15	C7orf50	NA	chr7	996985	1138260	-	4.961	protein_coding	872	1189	2457	2945	1174	1279	1036	870	690	595	938	440	499	717	401	142	71	192
Human	ENSG00000146555.19	SDK1	NA	chr7	3301251	4269000	+	12.258	protein_coding	25	12	27	20	5	7	16	75	13	5	24	76	12	23	25	23	7	18
Human	ENSG00000146556.14	WASH2P	NA	chr2	113588549	113599043	+	2.958	transcribed_unprocessed_pseudogene	95	120	135	144	88	75	64	80	55	51	39	8	25	75	17	1	3	14
Human	ENSG00000146574.16	CCZ1B	NA	chr7	6794133	6826770	-	6.933	protein_coding	1111	964	1267	1368	916	959	136	122	61	55	94	54	34	80	66	24	9	20
Human	ENSG00000146576.13	C7orf26	NA	chr7	6590020	6608726	+	2.724	protein_coding	644	665	793	819	504	550	305	289	152	166	159	75	86	130	75	27	11	41
Human	ENSG00000146587.18	RBAK	NA	chr7	5045820	5069487	+	6.959	protein_coding	900	771	957	1076	741	756	878	798	574	418	574	343	273	375	268	98	52	124
Human	ENSG00000146592.17	CREB5	NA	chr7	28299320	28825894	+	11.681	protein_coding	64	81	129	104	258	277	808	1029	833	717	1144	1113	1153	1532	490	297	166	649
Human	ENSG00000146618.3	FERD3L	NA	chr7	19144781	19145421	-	0.64	protein_coding	1	NA	1	NA	NA	NA	NA	NA	NA	NA	NA	NA	NA	NA	NA	NA	NA	NA
Human	ENSG00000146648.19	EGFR	NA	chr7	55019016	55211628	+	12.515	protein_coding	20	22	40	53	25	22	8526	8622	6726	6489	7829	5309	5149	8004	4720	1415	166	1075
Human	ENSG00000146666.5	LINC00525	NA	chr7	47761475	47766772	+	1.188	lncRNA	NA	NA	NA	NA	NA	NA	13	6	11	11	169	35	90	112	13	6	3	14
Human	ENSG00000146670.10	CDCA5	NA	chr11	65066299	65084164	-	3.901	protein_coding	247	467	794	1105	399	554	1446	1342	769	670	821	308	242	397	373	112	38	94
Human	ENSG00000146674.15	IGFBP3	NA	chr7	45912244	45921874	-	4.571	protein_coding	2762	5915	4401	4613	4892	8517	8717	5170	8911	7904	2741	794	1311	1942	813	249	129	438
Human	ENSG00000146676.10	PURB	NA	chr7	44876298	44885530	-	9.232	protein_coding	2781	2259	2396	2382	2056	1897	1074	1069	789	729	971	666	709	950	475	223	61	236
Human	ENSG00000146677.7	AC004453.1	NA	chr7	44467896	44468304	+	0.408	processed_pseudogene	209	277	362	394	270	304	215	152	153	146	187	148	115	135	95	96	63	82
Human	ENSG00000146678.10	IGFBP1	NA	chr7	45888359	45893660	+	1.642	protein_coding	71	190	607	618	81	166	25	13	20	36	42	11	3	4	20	5	NA	1
Human	ENSG00000146700.9	SSC4D	NA	chr7	76389333	76409697	-	2.821	protein_coding	23	26	34	28	15	9	48	35	60	50	479	274	470	1211	210	112	22	300
Human	ENSG00000146701.12	MDH2	NA	chr7	76048050	76067508	+	3.641	protein_coding	3646	4684	6870	8055	4211	5161	1747	1588	1230	1018	1511	738	597	1062	580	211	87	222
Human	ENSG00000146707.14	POMZP3	NA	chr7	76609985	76627261	-	1.861	protein_coding	243	231	323	305	206	159	89	69	78	60	47	43	30	44	27	21	8	12
Human	ENSG00000146722.11	AC211486.1	NA	chr7	75391954	75395434	-	1.122	transcribed_unprocessed_pseudogene	NA	NA	NA	NA	NA	NA	NA	NA	NA	NA	NA	NA	NA	NA	NA	NA	NA	NA
Human	ENSG00000146729.10	NIPSNAP2	NA	chr7	55951792	56000181	+	5.651	protein_coding	2088	2055	1902	1967	1025	1028	1686	1104	857	690	892	389	371	407	294	88	22	95
Human	ENSG00000146731.11	CCT6A	NA	chr7	56051684	56063989	+	3.846	protein_coding	7343	8418	14361	16866	10771	11290	22095	16230	9696	8267	11989	4883	3537	4820	4592	1364	301	953
Human	ENSG00000146733.14	PSPH	NA	chr7	56011050	56051604	-	2.762	protein_coding	367	477	704	709	450	444	898	645	502	464	1046	566	1125	1191	199	82	46	141
Human	ENSG00000146755.11	TRIM50	NA	chr7	73312535	73328082	-	2.493	protein_coding	4	2	NA	1	1	NA	NA	NA	NA	NA	3	2	1	3	1	NA	NA	NA
Human	ENSG00000146757.14	ZNF92	NA	chr7	65373798	65401136	+	3.513	protein_coding	600	586	770	831	748	631	360	362	238	180	376	193	108	166	212	84	25	59
Human	ENSG00000146776.14	ATXN7L1	NA	chr7	105605066	105876604	-	8.295	protein_coding	366	290	357	430	287	292	71	62	52	59	50	27	66	97	15	8	6	18
Human	ENSG00000146802.13	TMEM168	NA	chr7	112762376	112790423	-	7.831	protein_coding	1435	1307	1603	1345	895	877	737	586	480	380	482	178	215	363	178	65	16	73
Human	ENSG00000146809.13	ASB15	NA	chr7	123567009	123639481	+	4.912	protein_coding	1	NA	1	NA	NA	NA	NA	NA	NA	NA	NA	1	NA	NA	2	NA	NA	NA
Human	ENSG00000146826.17	MAP11	NA	chr7	100154419	100158723	-	3.263	protein_coding	431	396	671	532	485	527	139	126	125	110	101	50	111	144	57	16	7	47
Human	ENSG00000146828.18	SLC12A9	NA	chr7	100826819	100867010	+	8.901	protein_coding	2026	2080	2564	2609	1320	1445	192	235	241	199	220	122	270	393	100	44	14	69
Human	ENSG00000146830.11	GIGYF1	NA	chr7	100679506	100694250	-	7.058	protein_coding	2316	2189	2377	2615	1401	1526	476	564	463	453	284	131	234	482	197	76	20	95
Human	ENSG00000146833.16	TRIM4	NA	chr7	99876957	99919531	-	4.832	protein_coding	1378	1408	1505	1507	1020	1131	310	234	186	194	173	94	115	181	77	30	9	28
Human	ENSG00000146834.14	MEPCE	NA	chr7	100428789	100434118	+	3.212	protein_coding	2610	2842	3368	2868	1480	1578	1064	923	687	608	150	62	83	161	44	21	17	22
Human	ENSG00000146839.19	ZAN	NA	chr7	100733594	100797797	+	8.872	protein_coding	4	NA	3	1	1	NA	NA	1	NA	NA	3	3	11	15	6	5	3	12
Human	ENSG00000146842.17	TMEM209	NA	chr7	130164712	130207770	-	4.669	protein_coding	721	727	881	1013	693	700	968	754	489	468	534	225	239	404	232	69	19	59
Human	ENSG00000146856.14	AGBL3	NA	chr7	134986507	135147963	+	7.307	protein_coding	225	193	137	113	75	76	45	38	14	22	23	12	6	15	25	8	7	12
Human	ENSG00000146857.4	STRA8	NA	chr7	135231978	135258492	+	1.272	protein_coding	3	NA	NA	NA	NA	1	NA	NA	1	NA	3	7	13	19	2	4	1	2
Human	ENSG00000146858.8	ZC3HAV1L	NA	chr7	139025705	139036042	-	1.766	protein_coding	575	518	462	466	276	342	527	475	440	416	656	459	644	849	191	67	30	130
Human	ENSG00000146859.6	TMEM140	NA	chr7	135148071	135166215	+	2.313	protein_coding	2189	2445	1908	2795	2119	2352	1	NA	2	1	4	3	3	5	9	5	2	3
Human	ENSG00000146872.18	TLK2	NA	chr17	62458657	62615481	+	8.763	protein_coding	1969	2043	2257	2461	2205	2188	2393	2001	1491	1286	1254	614	527	840	575	231	88	239
Human	ENSG00000146904.9	EPHA1	NA	chr7	143390288	143408856	-	4.697	protein_coding	2	1	10	8	4	2	NA	1	1	NA	NA	NA	2	NA	1	1	2	5
Human	ENSG00000146909.8	NOM1	NA	chr7	156949711	156973176	+	7.793	protein_coding	871	873	1201	1376	936	997	2161	1798	1260	1118	981	533	469	686	568	197	115	301
Human	ENSG00000146910.12	CNPY1	NA	chr7	155474205	155555450	-	3.615	protein_coding	1	NA	NA	NA	NA	NA	NA	NA	NA	NA	NA	2	NA	NA	1	NA	NA	1
Human	ENSG00000146918.20	NCAPG2	NA	chr7	158631168	158704804	-	7.105	protein_coding	928	1567	1649	2176	843	963	6853	5167	3758	3384	4880	2557	1646	2611	2119	749	99	568
Human	ENSG00000146926.11	ASB10	NA	chr7	151175697	151187832	-	2.375	protein_coding	1	NA	NA	NA	NA	NA	NA	NA	1	NA	2	NA	NA	1	1	2	NA	NA
Human	ENSG00000146938.16	NLGN4X	NA	chrX	5840636	6228867	-	7.439	protein_coding	3	NA	NA	NA	3	NA	NA	NA	NA	NA	1	1	NA	NA	2	NA	2	3
Human	ENSG00000146950.13	SHROOM2	NA	chrX	9786428	9949443	+	8.218	protein_coding	487	431	482	491	330	320	2	NA	4	1	6	3	14	13	7	4	2	9
Human	ENSG00000146955.11	RAB19	NA	chr7	140404057	140427974	+	2.706	protein_coding	2	1	1	3	4	8	289	162	307	183	115	61	110	116	19	7	7	17
Human	ENSG00000146963.18	LUC7L2	NA	chr7	139340358	139423457	+	6.316	protein_coding	1057	797	996	937	632	627	822	659	638	582	458	238	234	413	189	57	24	96
Human	ENSG00000146966.13	DENND2A	NA	chr7	140518419	140673993	-	5.175	protein_coding	2	5	1	2	1	1	354	140	430	352	678	263	371	651	278	118	58	131
Human	ENSG00000147003.7	CLTRN	NA	chrX	15627317	15675012	-	1.783	protein_coding	2	1	1	4	NA	1	3	1	1	1	NA	NA	2	1	3	NA	NA	2
Human	ENSG00000147010.18	SH3KBP1	NA	chrX	19533976	19887600	-	5.777	protein_coding	749	783	865	1043	627	676	1151	760	510	440	1841	1222	1299	1939	633	373	176	509
Human	ENSG00000147027.4	TMEM47	NA	chrX	34627074	34657285	-	4.04	protein_coding	741	671	240	347	348	283	481	256	292	249	351	146	118	157	145	39	18	22
Human	ENSG00000147036.12	LANCL3	NA	chrX	37571568	37684463	+	10.298	protein_coding	38	44	72	86	50	53	1	NA	NA	NA	3	1	NA	NA	NA	NA	NA	NA
Human	ENSG00000147041.12	SYTL5	NA	chrX	38006552	38128819	+	4.82	protein_coding	2	5	11	9	12	17	8	7	NA	3	46	16	1	3	25	8	NA	2
Human	ENSG00000147044.22	CASK	NA	chrX	41514933	41923517	-	19.751	protein_coding	1651	1479	929	894	858	852	2044	1742	1246	1210	1884	1015	1029	1408	907	314	78	296
Human	ENSG00000147050.16	KDM6A	NA	chrX	44873187	45112779	+	23.882	protein_coding	1838	1417	1580	1579	1314	1301	1056	1041	955	840	845	623	622	872	609	208	157	367
Human	ENSG00000147059.8	SPIN2A	NA	chrX	57134529	57137625	-	2.889	protein_coding	2	NA	NA	1	NA	NA	NA	NA	NA	NA	NA	NA	NA	2	1	NA	NA	NA
Human	ENSG00000147065.17	MSN	NA	chrX	65588376	65741931	+	5.987	protein_coding	25686	32293	48238	53981	38918	42609	7842	6085	5197	4651	5166	2571	2987	4489	2607	938	260	1318
Human	ENSG00000147081.15	AKAP4	NA	chrX	50190776	50201007	-	3.027	protein_coding	NA	NA	1	NA	NA	3	NA	NA	NA	NA	NA	NA	NA	1	NA	NA	1	1
Human	ENSG00000147082.18	CCNB3	NA	chrX	50202712	50351914	+	5.412	protein_coding	13	9	9	15	3	5	8	15	9	9	14	7	5	11	6	1	1	4
Human	ENSG00000147099.21	HDAC8	NA	chrX	72329515	72573101	-	22.888	protein_coding	767	491	522	391	377	351	395	439	485	409	311	183	337	510	153	68	22	85
Human	ENSG00000147100.11	SLC16A2	NA	chrX	74421492	74533917	+	4.292	protein_coding	8	1	4	2	5	2	21	71	3	2	47	64	11	42	32	15	NA	15
Human	ENSG00000147113.17	DIPK2B	NA	chrX	45148372	45200901	-	6.721	protein_coding	17555	20041	16189	15947	15221	18440	NA	NA	NA	NA	2	1	1	NA	NA	4	NA	NA
Human	ENSG00000147117.8	ZNF157	NA	chrX	47370577	47414498	+	2.516	protein_coding	2	NA	NA	1	NA	NA	NA	1	2	NA	8	3	3	1	2	4	NA	4
Human	ENSG00000147118.12	ZNF182	NA	chrX	47974850	48003989	-	3.598	protein_coding	564	649	410	472	220	204	299	222	217	170	148	56	61	97	52	24	4	12
Human	ENSG00000147119.4	CHST7	NA	chrX	46573764	46598496	+	2.396	protein_coding	566	673	722	593	1077	1343	85	90	107	90	147	71	108	185	64	27	18	54
Human	ENSG00000147121.16	KRBOX4	NA	chrX	46447291	46497422	+	3.685	protein_coding	862	791	763	673	445	442	328	280	272	189	183	91	113	190	66	26	5	25
Human	ENSG00000147123.11	NDUFB11	NA	chrX	47142215	47145038	-	0.952	protein_coding	1786	2238	3064	3590	1939	1942	1145	881	699	622	1249	660	559	738	502	259	175	241
Human	ENSG00000147124.12	ZNF41	NA	chrX	47445878	47482946	-	4.784	protein_coding	779	787	918	905	578	595	447	389	247	251	248	130	173	186	94	33	17	54
Human	ENSG00000147127.8	RAB41	NA	chrX	70282092	70285002	+	1.344	protein_coding	2	NA	NA	NA	2	NA	NA	NA	NA	NA	NA	NA	NA	NA	NA	NA	NA	NA
Human	ENSG00000147130.14	ZMYM3	NA	chrX	71239623	71255146	-	6.916	protein_coding	1756	1680	1503	1668	1010	1173	827	725	764	678	618	343	472	770	164	67	16	85
Human	ENSG00000147133.16	TAF1	NA	chrX	71366263	71532374	+	10.835	protein_coding	2770	2719	2961	3011	2831	3077	1185	1212	1016	943	826	582	733	1054	439	193	84	318
Human	ENSG00000147138.3	GPR174	NA	chrX	79144687	79175318	+	5.494	protein_coding	2	NA	NA	1	3	3	NA	1	NA	2	1	5	NA	1	2	NA	1	NA
Human	ENSG00000147140.17	NONO	NA	chrX	71254813	71301522	+	11.222	protein_coding	14954	15790	20196	21411	14177	15060	14800	12696	8958	7523	11947	6547	5012	7863	4881	2045	506	1778
Human	ENSG00000147144.13	CCDC120	NA	chrX	49053571	49069857	+	5.318	protein_coding	90	79	45	53	41	66	36	48	57	47	25	21	46	68	6	4	NA	14
Human	ENSG00000147145.12	LPAR4	NA	chrX	78747708	78757094	+	3.113	protein_coding	2	NA	NA	NA	NA	NA	126	69	101	74	102	15	28	47	30	7	3	5
Human	ENSG00000147155.11	EBP	NA	chrX	48521798	48528716	+	1.768	protein_coding	578	810	1041	1419	705	815	464	369	335	303	500	243	247	438	181	75	21	66
Human	ENSG00000147160.9	AWAT2	NA	chrX	70040541	70049938	-	2.453	protein_coding	16	6	10	13	18	4	2	NA	NA	NA	1	NA	NA	NA	NA	1	NA	NA
Human	ENSG00000147162.14	OGT	NA	chrX	71533103	71575892	+	9.786	protein_coding	7451	6315	6560	6541	5112	5445	5328	4729	4895	4553	5891	3689	5283	8119	4708	1124	431	1733
Human	ENSG00000147164.12	SNX12	NA	chrX	71056331	71073426	-	2.595	protein_coding	3114	3428	3923	4409	2288	2650	1151	935	675	620	812	387	355	517	307	88	21	97
Human	ENSG00000147166.11	ITGB1BP2	NA	chrX	71301749	71305371	+	2.185	protein_coding	32	24	55	42	83	51	35	40	38	48	27	12	39	63	27	7	12	31
Human	ENSG00000147168.13	IL2RG	NA	chrX	71107403	71112108	-	2.76	protein_coding	1	1	1	6	NA	2	NA	NA	NA	NA	NA	NA	NA	NA	NA	NA	NA	NA
Human	ENSG00000147174.11	GCNA	NA	chrX	71578410	71613583	+	3.621	protein_coding	119	67	102	103	110	113	93	70	26	61	720	610	923	1017	466	275	259	585
Human	ENSG00000147180.17	ZNF711	NA	chrX	85243990	85273362	+	5.045	protein_coding	84	41	69	43	45	43	319	414	52	48	782	537	143	254	327	182	25	88
Human	ENSG00000147183.10	CPXCR1	NA	chrX	88747224	88754785	+	1.63	protein_coding	NA	NA	NA	NA	NA	NA	NA	NA	NA	NA	1	NA	NA	NA	NA	NA	NA	NA
Human	ENSG00000147202.18	DIAPH2	NA	chrX	96684662	97604997	+	9.55	protein_coding	6323	6281	5267	6051	4672	4902	1154	1134	805	833	809	566	444	714	361	108	36	185
Human	ENSG00000147206.17	NXF3	NA	chrX	103075809	103093143	-	3.544	protein_coding	NA	NA	NA	NA	NA	NA	NA	NA	NA	NA	NA	NA	NA	1	1	NA	2	1
Human	ENSG00000147223.6	RIPPLY1	NA	chrX	106900062	106903341	-	1.196	protein_coding	1	NA	NA	NA	NA	NA	1	NA	NA	NA	NA	1	1	5	NA	2	NA	2
Human	ENSG00000147224.13	PRPS1	NA	chrX	107628427	107651993	+	3.39	protein_coding	880	1060	1966	2299	1169	1194	3204	2551	3330	2224	2438	1090	1392	1589	1100	368	145	397
Human	ENSG00000147231.14	RADX	NA	chrX	106611929	106679439	+	4.85	protein_coding	2	2	12	9	7	8	14	25	3	5	43	32	22	31	72	21	7	26
Human	ENSG00000147234.10	FRMPD3	NA	chrX	107522449	107605251	+	9.158	protein_coding	1	1	NA	NA	1	NA	9	10	30	45	17	15	35	54	14	2	NA	5
Human	ENSG00000147246.10	HTR2C	NA	chrX	114584077	114910061	+	4.842	protein_coding	2	NA	NA	NA	NA	1	NA	NA	NA	NA	NA	1	1	NA	2	2	NA	3
Human	ENSG00000147251.15	DOCK11	NA	chrX	118495897	118686163	+	6.721	protein_coding	4	2	8	7	1	2	460	212	364	341	695	326	440	630	227	76	30	104
Human	ENSG00000147255.19	IGSF1	NA	chrX	131273505	131578899	-	7.573	protein_coding	16	16	4	NA	6	12	NA	NA	NA	NA	6	2	1	NA	2	1	1	5
Human	ENSG00000147256.12	ARHGAP36	NA	chrX	131058345	131089885	+	3.071	protein_coding	2	NA	NA	NA	1	NA	1	NA	NA	NA	NA	NA	NA	NA	1	NA	NA	1
Human	ENSG00000147257.15	GPC3	NA	chrX	133535744	133985594	-	2.87	protein_coding	NA	NA	NA	NA	NA	3	2	2	NA	NA	4	NA	3	2	3	1	1	NA
Human	ENSG00000147262.4	GPR119	NA	chrX	130384344	130385660	-	1.316	protein_coding	2	NA	NA	NA	NA	NA	1	NA	NA	NA	NA	NA	NA	NA	NA	NA	NA	NA
Human	ENSG00000147274.14	RBMX	NA	chrX	136848003	136880764	-	5.882	protein_coding	9269	9114	13121	13380	8909	8710	7890	7048	4457	3867	5626	2807	1967	3104	2456	901	235	843
Human	ENSG00000147316.13	MCPH1	NA	chr8	6406595	6648508	+	9.775	protein_coding	1071	1321	1608	1661	940	946	705	589	396	358	362	154	157	231	179	53	16	52
Human	ENSG00000147324.11	MFHAS1	NA	chr8	8783353	8893630	-	6.868	protein_coding	2465	2392	1962	1934	1423	1439	669	749	328	299	351	217	155	191	242	61	23	87
Human	ENSG00000147364.17	FBXO25	NA	chr8	406427	477967	+	11.438	protein_coding	773	732	667	677	412	436	277	251	160	145	171	95	103	134	112	35	14	29
Human	ENSG00000147378.11	FATE1	NA	chrX	151716034	151723194	+	1.072	protein_coding	1	NA	NA	NA	NA	5	NA	1	NA	NA	NA	NA	NA	NA	NA	1	NA	NA
Human	ENSG00000147381.11	MAGEA4	NA	chrX	151912508	151925170	+	3.081	protein_coding	NA	NA	NA	NA	NA	NA	NA	NA	NA	NA	NA	NA	NA	NA	NA	NA	NA	NA
Human	ENSG00000147383.11	NSDHL	NA	chrX	152830966	152869729	+	1.996	protein_coding	910	1208	1553	2181	1267	1467	528	429	329	270	580	288	256	344	231	96	32	89
Human	ENSG00000147394.18	ZNF185	NA	chrX	152914441	152973480	+	4.812	protein_coding	971	1605	2728	4337	570	534	62	87	36	38	130	147	151	231	64	35	7	43
Human	ENSG00000147400.10	CETN2	NA	chrX	152826993	152830757	-	1.887	protein_coding	1042	1308	1871	2098	953	1077	808	534	338	290	669	401	216	277	435	134	41	96
Human	ENSG00000147403.18	RPL10	NA	chrX	154389954	154409168	+	4.602	protein_coding	42706	44812	44931	43504	24890	25818	15589	14349	11066	9155	11017	6503	4718	6143	5406	3889	1235	2251
Human	ENSG00000147408.14	CSGALNACT1	NA	chr8	19404160	19758029	-	6.58	protein_coding	6479	5386	4112	3392	2986	3574	NA	NA	NA	NA	3	8	12	12	3	5	1	5
Human	ENSG00000147416.11	ATP6V1B2	NA	chr8	20197380	20226819	+	7.797	protein_coding	2603	2743	3480	3918	2460	2815	1380	1239	1081	832	985	483	612	733	454	166	75	198
Human	ENSG00000147419.19	CCDC25	NA	chr8	27733315	27772653	-	4.41	protein_coding	2227	2140	2497	3001	1564	1737	793	536	407	275	408	192	149	159	64	19	NA	14
Human	ENSG00000147421.18	HMBOX1	NA	chr8	28890394	29064764	+	6.633	protein_coding	5239	4890	2992	2654	1901	2128	236	218	218	250	131	116	128	167	69	43	13	47
Human	ENSG00000147432.7	CHRNB3	NA	chr8	42697365	42737407	+	2.597	protein_coding	1	2	NA	2	NA	NA	NA	NA	NA	NA	NA	NA	NA	NA	NA	NA	NA	NA
Human	ENSG00000147434.9	CHRNA6	NA	chr8	42752619	42796392	-	2.596	protein_coding	1	NA	1	NA	NA	NA	NA	NA	NA	NA	1	NA	1	NA	NA	1	NA	NA
Human	ENSG00000147437.10	GNRH1	NA	chr8	25419257	25424654	-	1.764	protein_coding	157	147	142	121	69	65	19	17	15	14	25	17	11	10	8	6	6	2
Human	ENSG00000147439.13	BIN3	NA	chr8	22620417	22669148	-	5.08	protein_coding	978	1087	2011	1875	1528	1555	436	350	317	247	289	136	135	222	198	58	7	54
Human	ENSG00000147443.13	DOK2	NA	chr8	21908872	21913690	-	2.041	protein_coding	3	NA	NA	NA	NA	NA	NA	NA	NA	NA	NA	NA	NA	NA	NA	NA	2	NA
Human	ENSG00000147454.14	SLC25A37	NA	chr8	23528955	23575463	+	7.996	protein_coding	1192	1296	1910	1888	1342	1474	1026	1233	646	680	1145	664	697	1226	558	228	59	294
Human	ENSG00000147457.14	CHMP7	NA	chr8	23243636	23262000	+	4.698	protein_coding	2266	2518	2551	2916	1794	1971	854	720	527	433	576	207	230	311	247	57	10	100
Human	ENSG00000147459.18	DOCK5	NA	chr8	25184688	25418082	+	15.989	protein_coding	3299	2472	2201	2658	1662	1705	1122	1278	1242	1226	676	496	631	863	455	213	62	224
Human	ENSG00000147465.12	STAR	NA	chr8	38142699	38150992	-	4.443	protein_coding	2	2	11	5	5	4	NA	NA	NA	NA	1	2	NA	1	1	1	1	4
Human	ENSG00000147471.12	PLPBP	NA	chr8	37762594	37779768	+	3.427	protein_coding	1688	1873	2123	2322	1518	1754	580	486	260	275	295	173	129	188	130	44	16	39
Human	ENSG00000147475.17	ERLIN2	NA	chr8	37736600	37758422	+	8.736	protein_coding	2482	2669	3077	3358	1641	1936	963	990	533	448	466	273	236	354	224	73	9	41
Human	ENSG00000147481.17	SNTG1	NA	chr8	49909788	50796692	+	10.6	protein_coding	6	1	NA	8	NA	NA	NA	NA	NA	NA	1	1	NA	NA	6	3	4	1
Human	ENSG00000147485.13	PXDNL	NA	chr8	51319576	51809445	-	5.239	protein_coding	14	15	8	7	7	4	260	157	417	230	154	58	48	76	26	13	2	7
Human	ENSG00000147488.11	ST18	NA	chr8	52110838	52460959	-	14.396	protein_coding	9	NA	NA	NA	1	NA	NA	2	1	1	1	3	2	2	5	3	1	3
Human	ENSG00000147509.14	RGS20	NA	chr8	53851794	53959303	+	3.205	protein_coding	24	49	38	106	31	39	221	169	144	114	95	62	51	80	75	11	10	14
Human	ENSG00000147526.20	TACC1	NA	chr8	38728185	38853028	+	12.577	protein_coding	15703	14569	11288	13932	12360	13192	1630	1402	895	845	842	430	448	642	405	121	33	145
Human	ENSG00000147533.17	GOLGA7	NA	chr8	41490395	41510980	+	2.474	protein_coding	4079	3548	3387	3644	2212	2554	672	518	350	275	561	243	201	233	266	98	35	78
Human	ENSG00000147535.17	PLPP5	NA	chr8	38263129	38269243	-	4.102	protein_coding	1131	1113	1469	1475	784	802	299	222	255	188	227	109	159	238	61	29	9	48
Human	ENSG00000147536.12	GINS4	NA	chr8	41529217	41545030	+	5.447	protein_coding	175	289	477	583	216	215	653	554	373	308	461	223	160	278	241	94	17	61
Human	ENSG00000147548.17	NSD3	NA	chr8	38269703	38382272	-	15.245	protein_coding	4037	3693	3512	3841	2959	3134	1389	1551	1078	1071	1382	1046	867	1194	757	337	98	430
Human	ENSG00000147570.10	DNAJC5B	NA	chr8	66021552	66101245	+	3.663	protein_coding	NA	NA	NA	1	NA	NA	NA	NA	NA	NA	NA	2	NA	NA	NA	NA	NA	3
Human	ENSG00000147571.5	CRH	NA	chr8	66176375	66178464	-	1.288	protein_coding	NA	2	NA	NA	NA	NA	NA	NA	NA	NA	NA	NA	NA	NA	1	NA	NA	NA
Human	ENSG00000147573.17	TRIM55	NA	chr8	66126895	66175485	+	3.079	protein_coding	NA	NA	3	NA	NA	3	141	110	32	49	127	53	37	43	109	36	6	7
Human	ENSG00000147576.17	ADHFE1	NA	chr8	66432491	66468907	+	3.378	protein_coding	37	30	26	24	5	11	3	8	1	2	6	4	9	19	9	2	NA	4
Human	ENSG00000147586.10	MRPS28	NA	chr8	79918716	80030289	-	1.817	protein_coding	173	179	295	365	206	222	147	167	101	85	117	51	41	85	35	24	5	13
Human	ENSG00000147588.7	PMP2	NA	chr8	81440325	81447439	-	3.524	protein_coding	1	NA	2	NA	2	NA	NA	NA	NA	NA	3	NA	NA	1	NA	NA	1	NA
Human	ENSG00000147592.9	LACTB2	NA	chr8	70635317	70669185	-	1.932	protein_coding	460	437	862	836	338	454	1044	797	606	444	391	151	165	187	69	15	8	17
Human	ENSG00000147596.4	PRDM14	NA	chr8	70051650	70071693	-	2.368	protein_coding	NA	NA	NA	NA	NA	NA	NA	NA	NA	NA	1	1	NA	1	1	1	1	1
Human	ENSG00000147601.15	TERF1	NA	chr8	73008855	73048123	+	15.706	protein_coding	2171	1523	1198	1365	860	879	1471	1438	799	788	723	407	355	567	352	134	28	131
Human	ENSG00000147604.14	RPL7	NA	chr8	73290241	73295789	-	2.7	protein_coding	32294	35048	44917	42230	25243	27512	22126	19721	11329	9712	16775	9598	5403	6776	7054	4039	566	1743
Human	ENSG00000147606.9	SLC26A7	NA	chr8	91209493	91398155	+	6.257	protein_coding	13	6	5	2	10	12	68	28	30	41	78	55	82	102	39	21	12	33
Human	ENSG00000147613.8	PSKH2	NA	chr8	86047108	86088621	-	2.897	protein_coding	1	1	NA	NA	NA	NA	NA	NA	NA	NA	NA	NA	1	2	NA	NA	1	NA
Human	ENSG00000147614.4	ATP6V0D2	NA	chr8	85987322	86154225	+	2.94	protein_coding	NA	NA	1	NA	NA	NA	NA	NA	NA	NA	3	4	4	4	5	3	1	2
Human	ENSG00000147642.17	SYBU	NA	chr8	109573977	109691791	-	7.029	protein_coding	76	40	66	49	43	43	248	241	133	133	102	38	41	60	77	31	20	28
Human	ENSG00000147647.13	DPYS	NA	chr8	104330323	104467055	-	3.813	protein_coding	6	NA	NA	NA	1	NA	1	1	NA	2	6	7	2	3	5	6	10	11
Human	ENSG00000147649.10	MTDH	NA	chr8	97644183	97730260	+	7.876	protein_coding	7983	8027	9868	10740	5978	6641	8330	8232	4396	3703	5377	3099	2081	2881	2118	667	85	456
Human	ENSG00000147650.11	LRP12	NA	chr8	104489230	104589024	-	9.777	protein_coding	114	113	208	177	114	106	1424	1193	926	830	1588	860	762	1106	1006	294	70	387
Human	ENSG00000147654.15	EBAG9	NA	chr8	109539710	109565996	+	3.681	protein_coding	772	715	825	936	491	583	643	553	291	294	311	127	112	173	86	30	3	14
Human	ENSG00000147655.12	RSPO2	NA	chr8	107899315	108083642	-	4.355	protein_coding	2	NA	3	1	NA	NA	NA	NA	NA	NA	3	4	NA	NA	6	2	6	5
Human	ENSG00000147669.11	POLR2K	NA	chr8	100150622	100154003	+	1.673	protein_coding	1641	1828	2610	3021	1490	1535	1574	1214	738	579	713	315	264	326	413	107	17	66
Human	ENSG00000147676.14	MAL2	NA	chr8	119165033	119245673	+	3.438	protein_coding	2	NA	NA	NA	NA	NA	2115	2060	1078	883	972	627	381	429	285	131	21	70
Human	ENSG00000147677.11	EIF3H	NA	chr8	116642129	116766925	-	6.434	protein_coding	5365	6035	6857	7715	4452	4996	6174	5317	3154	2588	4456	2594	1417	1831	2059	1024	178	435
Human	ENSG00000147679.12	UTP23	NA	chr8	116766504	116849463	+	5.244	protein_coding	813	771	1158	1332	884	847	961	1000	648	512	516	247	224	294	245	71	12	95
Human	ENSG00000147684.10	NDUFB9	NA	chr8	124539100	124580648	+	16.591	protein_coding	1546	1850	2818	3566	1918	2023	3406	2857	1808	1607	2608	1115	795	1199	958	321	129	315
Human	ENSG00000147687.19	TATDN1	NA	chr8	124488484	124539458	-	4.778	protein_coding	515	510	624	730	412	429	874	749	522	432	354	182	122	226	127	51	5	33
Human	ENSG00000147689.16	FAM83A	NA	chr8	123178959	123210079	+	6.317	protein_coding	6	NA	NA	1	2	1	4	2	1	NA	3	2	6	10	7	5	NA	3
Human	ENSG00000147697.9	GSDMC	NA	chr8	129748195	129786624	-	2.67	protein_coding	12	15	119	165	69	87	1	NA	NA	NA	9	3	5	8	4	3	NA	2
Human	ENSG00000147724.12	FAM135B	NA	chr8	138130022	138497261	-	14.064	protein_coding	8	NA	NA	2	NA	NA	NA	2	NA	NA	NA	1	NA	NA	7	8	9	9
Human	ENSG00000147753.9	TTTY7	NA	chrY	6449467	6457906	+	1.466	lncRNA	NA	NA	NA	NA	NA	NA	NA	NA	NA	NA	NA	NA	NA	NA	NA	NA	NA	NA
Human	ENSG00000147761.8	TTTY7B	NA	chrY	9706823	9715262	-	1.466	lncRNA	NA	NA	NA	NA	NA	NA	NA	NA	NA	NA	NA	NA	NA	NA	NA	NA	NA	NA
Human	ENSG00000147789.15	ZNF7	NA	chr8	144827463	144847509	+	10.296	protein_coding	809	740	881	970	624	590	728	615	458	420	373	143	199	376	110	46	14	46
Human	ENSG00000147799.11	ARHGAP39	NA	chr8	144529178	144605816	-	4.888	protein_coding	93	110	168	141	95	79	163	189	157	156	120	108	161	278	56	36	5	40
Human	ENSG00000147804.10	SLC39A4	NA	chr8	144409741	144416844	-	4.982	protein_coding	48	58	82	86	47	51	300	263	149	150	146	78	57	113	34	24	6	29
Human	ENSG00000147813.16	NAPRT	NA	chr8	143574784	143578649	-	2.837	protein_coding	1220	1381	1699	1978	809	864	167	269	159	198	82	45	73	153	59	15	11	44
Human	ENSG00000147852.16	VLDLR	NA	chr9	2621786	2660056	+	9.389	protein_coding	276	248	172	251	1056	1395	1136	1101	1068	944	2598	1580	1537	2297	753	271	48	326
Human	ENSG00000147853.17	AK3	NA	chr9	4709555	4742043	-	4.395	protein_coding	3694	3046	2348	2268	1504	1604	923	823	557	449	1364	781	461	610	748	382	120	419
Human	ENSG00000147854.17	UHRF2	NA	chr9	6413150	6507054	+	9.919	protein_coding	4586	4151	6737	6989	3179	3255	1459	1415	863	784	1224	724	538	824	815	236	73	167
Human	ENSG00000147862.17	NFIB	NA	chr9	14081842	14398983	-	12.765	protein_coding	26513	19205	11972	11754	8476	8753	1197	1289	1249	1103	1561	1433	1332	1610	527	353	155	736
Human	ENSG00000147869.5	CER1	NA	chr9	14719723	14722733	-	1.231	protein_coding	1	NA	NA	NA	2	NA	NA	NA	NA	NA	11	12	5	9	6	1	NA	2
Human	ENSG00000147872.10	PLIN2	NA	chr9	19108374	19149290	-	5.011	protein_coding	3457	3542	2739	3512	1610	1667	1175	791	454	434	1125	523	321	513	1768	363	26	82
Human	ENSG00000147873.5	IFNA5	NA	chr9	21304325	21305312	-	0.987	protein_coding	NA	NA	NA	NA	2	NA	NA	NA	NA	NA	NA	NA	NA	NA	NA	NA	NA	NA
Human	ENSG00000147874.11	HAUS6	NA	chr9	19053140	19102904	-	7.719	protein_coding	1363	1293	1714	2146	1234	1278	2110	1832	1032	969	1444	645	393	631	934	261	47	119
Human	ENSG00000147883.12	CDKN2B	NA	chr9	22002902	22009305	-	4	protein_coding	264	259	158	235	264	281	NA	NA	NA	NA	NA	NA	NA	NA	NA	NA	NA	NA
Human	ENSG00000147885.4	IFNA16	NA	chr9	21216372	21217311	-	0.939	protein_coding	NA	NA	1	NA	NA	NA	NA	NA	NA	NA	NA	NA	NA	NA	NA	NA	NA	NA
Human	ENSG00000147889.18	CDKN2A	NA	chr9	21967751	21995301	-	3.885	protein_coding	202	299	407	612	270	385	NA	NA	NA	NA	NA	NA	NA	NA	NA	NA	NA	NA
Human	ENSG00000147894.17	C9orf72	NA	chr9	27535639	27573866	-	7.015	protein_coding	715	600	1065	1012	568	550	218	164	91	88	181	100	77	104	121	33	4	33
Human	ENSG00000147896.3	IFNK	NA	chr9	27524313	27526498	+	1.14	protein_coding	NA	NA	NA	NA	NA	NA	NA	NA	NA	NA	NA	NA	NA	NA	NA	NA	NA	NA
Human	ENSG00000147905.18	ZCCHC7	NA	chr9	37120573	37358149	+	3.957	protein_coding	687	721	855	967	603	654	487	462	287	264	347	183	194	275	192	68	23	67
Human	ENSG00000147912.13	FBXO10	NA	chr9	37510891	37576380	-	6.028	protein_coding	137	116	167	197	127	126	30	23	38	23	14	9	15	22	10	9	2	7
Human	ENSG00000147955.17	SIGMAR1	NA	chr9	34634721	34637809	-	2.196	protein_coding	1121	1429	2305	2696	1042	1418	2074	1791	1433	1297	951	430	523	786	360	122	36	142
Human	ENSG00000147996.16	CBWD5	NA	chr9	65668804	65734041	+	12.708	protein_coding	662	583	811	779	612	604	153	254	148	153	118	68	49	95	73	25	3	22
Human	ENSG00000148019.14	CEP78	NA	chr9	78236061	78279690	+	14.355	protein_coding	854	870	1118	1323	681	637	932	948	576	524	762	447	425	500	323	132	29	88
Human	ENSG00000148053.17	NTRK2	NA	chr9	84668550	85027054	+	20.347	protein_coding	5	NA	8	1	4	5	NA	NA	NA	NA	2	1	NA	1	4	5	5	2
Human	ENSG00000148057.16	IDNK	NA	chr9	83623048	83644130	+	1.814	protein_coding	241	283	184	183	74	97	28	27	22	14	8	2	10	15	NA	NA	NA	4
Human	ENSG00000148082.10	SHC3	NA	chr9	89005770	89178818	-	9.98	protein_coding	4	5	12	14	24	19	7	13	NA	NA	4	6	4	3	7	3	5	2
Human	ENSG00000148090.12	AUH	NA	chr9	91213814	91361918	-	2.263	protein_coding	396	352	494	523	315	355	124	134	87	71	98	54	46	103	63	20	11	16
Human	ENSG00000148110.16	MFSD14B	NA	chr9	94374568	94461042	+	4.105	protein_coding	2767	2720	3090	3564	2112	2234	1568	1352	986	830	1151	522	506	706	565	164	24	125
Human	ENSG00000148120.17	AOPEP	NA	chr9	94726603	95087159	+	10.78	protein_coding	1648	1318	1448	1512	1319	1336	489	412	424	417	384	220	332	511	168	62	15	76
Human	ENSG00000148123.15	PLPPR1	NA	chr9	101028726	101325135	+	3.651	protein_coding	2	1	2	NA	5	NA	NA	NA	NA	NA	NA	NA	1	NA	1	NA	NA	NA
Human	ENSG00000148136.5	OR13C4	NA	chr9	104526252	104527209	-	0.957	protein_coding	NA	NA	1	NA	NA	NA	NA	NA	NA	NA	NA	NA	NA	NA	NA	NA	NA	NA
Human	ENSG00000148143.13	ZNF462	NA	chr9	106863165	107013634	+	12.19	protein_coding	308	317	696	829	341	403	1286	1364	959	943	854	517	697	995	338	147	91	280
Human	ENSG00000148153.14	INIP	NA	chr9	112683925	112718149	-	4.336	protein_coding	1130	1056	1260	1343	825	812	565	462	285	257	465	276	167	228	170	77	6	71
Human	ENSG00000148154.10	UGCG	NA	chr9	111896813	111935369	+	4.567	protein_coding	6828	7685	15865	17242	4714	4784	3823	3356	2169	1896	4544	1925	1497	2301	2233	651	138	688
Human	ENSG00000148156.8	ACTL7B	NA	chr9	108854587	108855986	-	1.399	protein_coding	NA	NA	NA	NA	NA	1	NA	NA	NA	2	NA	1	NA	NA	NA	NA	NA	1
Human	ENSG00000148158.17	SNX30	NA	chr9	112750759	112881671	+	11.656	protein_coding	1042	920	791	854	477	566	451	374	241	204	365	185	182	243	196	63	27	75
Human	ENSG00000148175.13	STOM	NA	chr9	121338986	121370304	-	3.199	protein_coding	36111	36046	77778	76478	36744	37172	1838	1146	1308	1136	2331	1159	1762	2322	888	379	178	773
Human	ENSG00000148180.21	GSN	NA	chr9	121207793	121332843	+	11.018	protein_coding	21705	28559	20043	17521	15427	18617	293	208	248	255	1502	765	1159	1978	820	236	73	418
Human	ENSG00000148187.18	MRRF	NA	chr9	122264602	122331337	+	11.035	protein_coding	1847	1895	2202	2329	1100	1389	783	785	593	482	387	215	228	386	127	62	15	55
Human	ENSG00000148200.17	NR6A1	NA	chr9	124517274	124771311	-	7.125	protein_coding	119	99	64	69	42	57	60	54	30	48	63	55	56	107	51	20	9	25
Human	ENSG00000148204.12	CRB2	NA	chr9	123356169	123380324	+	6.349	protein_coding	3	NA	1	2	10	3	5	1	24	28	31	15	106	123	15	11	8	26
Human	ENSG00000148215.4	OR5C1	NA	chr9	122788932	122789895	+	0.963	protein_coding	NA	NA	NA	NA	NA	NA	NA	NA	NA	1	NA	NA	NA	NA	NA	1	NA	NA
Human	ENSG00000148218.16	ALAD	NA	chr9	113386311	113401290	-	4.945	protein_coding	753	976	1021	1255	807	872	123	100	93	69	205	87	132	200	60	34	20	41
Human	ENSG00000148219.17	ASTN2	NA	chr9	116425224	117415070	-	8.29	protein_coding	36	34	79	90	46	61	166	141	143	160	109	86	52	87	46	25	2	27
Human	ENSG00000148225.16	WDR31	NA	chr9	113313221	113340298	-	4.933	protein_coding	13	9	17	21	4	7	1	2	2	NA	2	3	NA	5	1	3	4	1
Human	ENSG00000148229.13	POLE3	NA	chr9	113407234	113410675	-	2.607	protein_coding	1127	1385	2446	3032	1667	1550	1523	1351	802	572	705	264	212	300	241	87	48	99
Human	ENSG00000148248.14	SURF4	NA	chr9	133361449	133376166	-	3.445	protein_coding	9363	10942	13946	14874	8753	9831	4595	3568	2929	2491	3602	1528	1694	2497	1742	491	122	518
Human	ENSG00000148288.13	GBGT1	NA	chr9	133152947	133163933	-	4.02	protein_coding	710	655	774	765	476	431	35	31	21	26	45	20	25	34	16	7	3	10
Human	ENSG00000148290.10	SURF1	NA	chr9	133351757	133356676	-	1.758	protein_coding	619	728	857	855	337	371	214	191	131	105	176	94	112	119	70	31	15	20
Human	ENSG00000148291.10	SURF2	NA	chr9	133356549	133361158	+	0.999	protein_coding	181	207	338	436	289	264	235	216	139	134	100	45	50	70	34	15	11	14
Human	ENSG00000148296.7	SURF6	NA	chr9	133328775	133336188	-	4.414	protein_coding	870	1023	1531	1560	1143	1135	575	657	423	396	274	132	94	216	122	51	25	64
Human	ENSG00000148297.16	MED22	NA	chr9	133338311	133348131	-	7.235	protein_coding	1462	1534	1341	1344	924	1074	684	711	452	349	525	218	264	361	233	80	17	85
Human	ENSG00000148300.12	REXO4	NA	chr9	133406058	133418096	-	2.654	protein_coding	1007	1207	1558	1803	1100	1143	696	621	412	380	350	164	160	261	146	58	12	65
Human	ENSG00000148303.17	RPL7A	NA	chr9	133348217	133351426	+	2.238	protein_coding	43992	54667	67858	67337	36326	39699	12396	11048	6987	5763	10205	5454	3112	4778	4118	2007	463	1355
Human	ENSG00000148308.18	GTF3C5	NA	chr9	133030674	133058503	+	3.592	protein_coding	1961	2325	2888	3179	1965	1999	1116	928	623	556	758	325	338	567	305	104	43	104
Human	ENSG00000148331.12	ASB6	NA	chr9	129634603	129642169	-	4.622	protein_coding	1018	1158	1491	1602	979	1080	344	330	179	169	258	122	133	184	134	42	18	75
Human	ENSG00000148334.16	PTGES2	NA	chr9	128120692	128128462	-	6.084	protein_coding	883	1043	1898	2220	974	954	784	872	492	422	530	266	193	341	226	80	16	57
Human	ENSG00000148335.15	NTMT1	NA	chr9	129608883	129636135	+	3.033	protein_coding	480	646	1760	1654	1162	1177	526	529	388	384	405	157	152	283	174	48	25	55
Human	ENSG00000148337.21	CIZ1	NA	chr9	128161250	128204383	-	8.69	protein_coding	1746	1980	2205	2186	1218	1313	915	957	664	682	457	337	329	559	213	140	38	115
Human	ENSG00000148339.12	SLC25A25	NA	chr9	128068200	128109245	+	4.936	protein_coding	2099	2181	4457	4345	2063	2251	716	560	667	605	527	330	334	484	207	102	85	224
Human	ENSG00000148341.18	SH3GLB2	NA	chr9	129007035	129028331	-	6.842	protein_coding	2057	2046	2056	2210	1016	1077	553	624	431	388	735	282	472	677	393	133	29	114
Human	ENSG00000148343.18	MIGA2	NA	chr9	129036620	129072082	+	6.302	protein_coding	1017	988	1391	1576	1083	1091	416	378	326	325	160	66	117	242	75	28	15	36
Human	ENSG00000148344.11	PTGES	NA	chr9	129738330	129753042	-	1.891	protein_coding	NA	2	2	2	NA	4	4	2	2	2	213	160	210	415	160	86	35	141
Human	ENSG00000148346.12	LCN2	NA	chr9	128149070	128153453	+	1.596	protein_coding	NA	NA	11	11	38	23	2	NA	NA	NA	2	2	2	1	3	3	NA	6
Human	ENSG00000148356.14	LRSAM1	NA	chr9	127451485	127503501	+	9.867	protein_coding	1171	1180	1208	1256	845	1116	148	173	144	134	185	153	146	247	76	45	27	55
Human	ENSG00000148357.16	HMCN2	NA	chr9	130265881	130434123	+	20.363	protein_coding	15	1	2	1	2	2	5	5	5	4	2	4	4	8	3	6	7	10
Human	ENSG00000148358.20	GPR107	NA	chr9	130053425	130140169	+	9.139	protein_coding	4532	4621	4863	5598	3273	3513	1076	815	720	650	693	421	573	759	441	159	65	293
Human	ENSG00000148362.11	PAXX	NA	chr9	136992421	136993984	+	1.363	protein_coding	275	294	638	644	253	257	307	353	227	199	183	71	87	181	78	24	14	35
Human	ENSG00000148377.6	IDI2	NA	chr10	1018909	1025859	-	1.356	protein_coding	1	NA	NA	1	1	NA	184	135	126	114	88	47	63	88	39	18	3	27
Human	ENSG00000148384.14	INPP5E	NA	chr9	136428618	136439845	-	6.847	protein_coding	1044	1069	1134	1089	751	866	179	231	159	158	101	64	79	147	49	19	4	21
Human	ENSG00000148386.9	LCN9	NA	chr9	135663321	135666422	+	1.105	protein_coding	1	NA	2	NA	NA	NA	NA	NA	NA	NA	NA	NA	NA	NA	NA	NA	NA	NA
Human	ENSG00000148396.18	SEC16A	NA	chr9	136440095	136483759	-	9.975	protein_coding	2711	2905	3303	3571	2563	3145	1440	1744	1212	1307	779	798	1006	1523	424	248	71	353
Human	ENSG00000148399.13	DPH7	NA	chr9	137554443	137578925	-	4.925	protein_coding	1020	1012	1210	1396	813	866	491	438	276	274	247	113	142	225	131	40	18	68
Human	ENSG00000148400.12	NOTCH1	NA	chr9	136494432	136546048	-	10.639	protein_coding	6522	6474	7756	7567	6816	8866	260	445	349	435	664	861	1444	2957	254	223	67	473
Human	ENSG00000148408.13	CACNA1B	NA	chr9	137877781	138124624	+	9.904	protein_coding	11	1	6	14	5	NA	NA	NA	NA	1	8	4	13	14	3	3	2	23
Human	ENSG00000148411.8	NACC2	NA	chr9	136006536	136095289	-	7.216	protein_coding	1309	1406	1697	1354	736	861	445	494	382	346	325	177	288	481	111	45	32	72
Human	ENSG00000148426.13	PROSER2	NA	chr10	11823338	11872277	+	3.663	protein_coding	539	722	1098	1446	490	646	512	633	316	290	515	210	238	376	201	64	26	99
Human	ENSG00000148429.14	USP6NL	NA	chr10	11453945	11611754	-	14.202	protein_coding	1325	1149	983	985	827	848	935	927	569	505	559	306	268	387	255	97	38	96
Human	ENSG00000148444.16	COMMD3	NA	chr10	22316385	22320306	+	2.903	protein_coding	323	307	349	366	140	165	107	91	63	28	61	25	40	32	21	6	4	5
Human	ENSG00000148450.13	MSRB2	NA	chr10	23095578	23122013	+	1.979	protein_coding	607	702	689	768	336	440	155	108	98	69	123	64	77	103	28	5	6	10
Human	ENSG00000148459.16	PDSS1	NA	chr10	26697700	26746798	+	1.913	protein_coding	103	140	352	415	241	238	332	355	246	238	146	63	81	100	51	25	7	26
Human	ENSG00000148468.17	FAM171A1	NA	chr10	15211642	15371289	-	4.182	protein_coding	2732	3134	2352	2509	1278	1499	957	978	467	476	504	319	209	335	212	76	25	65
Human	ENSG00000148481.14	MINDY3	NA	chr10	15778169	15860507	-	4.081	protein_coding	1610	1432	1509	1862	928	962	684	583	333	342	427	185	188	247	245	68	29	71
Human	ENSG00000148482.12	SLC39A12	NA	chr10	17951838	18043292	+	2.808	protein_coding	3	2	NA	2	NA	2	NA	1	NA	NA	2	2	3	2	1	1	2	4
Human	ENSG00000148483.9	TMEM236	NA	chr10	17752200	17800868	+	5.515	protein_coding	71	68	30	73	20	24	NA	3	4	3	6	8	NA	3	5	5	3	5
Human	ENSG00000148484.18	RSU1	NA	chr10	16590610	16817463	-	4.126	protein_coding	4674	4130	3931	4279	3225	3493	1179	936	635	507	998	610	443	559	477	191	60	231
Human	ENSG00000148488.17	ST8SIA6	NA	chr10	17315420	17454595	-	7.063	protein_coding	8	6	19	5	1	3	7	22	4	3	167	320	62	74	41	68	11	53
Human	ENSG00000148498.16	PARD3	NA	chr10	34109559	34815325	-	6.513	protein_coding	999	755	1060	1152	521	509	5647	5002	4139	3532	4193	2474	1732	2658	1937	792	243	864
Human	ENSG00000148513.18	ANKRD30A	NA	chr10	37125724	37384111	+	5.078	protein_coding	7	4	3	11	NA	1	NA	NA	NA	NA	NA	NA	NA	2	3	5	5	13
Human	ENSG00000148516.22	ZEB1	NA	chr10	31318494	31529814	+	8.65	protein_coding	9128	9103	7740	8325	7956	8174	1076	965	748	677	698	392	328	499	373	147	60	137
Human	ENSG00000148541.13	FAM13C	NA	chr10	59246129	59363181	-	6.752	protein_coding	119	129	78	59	42	65	3	26	3	2	14	13	3	8	9	7	9	7
Human	ENSG00000148572.16	NRBF2	NA	chr10	63133246	63155031	+	1.901	protein_coding	777	825	1055	1214	830	887	706	514	393	354	553	283	255	323	325	87	30	138
Human	ENSG00000148584.15	A1CF	NA	chr10	50799408	50885675	-	9.603	protein_coding	4	NA	NA	NA	NA	NA	30	19	8	6	16	4	4	16	17	4	NA	1
Human	ENSG00000148600.15	CDHR1	NA	chr10	84194536	84219621	+	7.729	protein_coding	1	9	7	18	NA	6	26	5	17	14	31	19	29	40	24	6	6	21
Human	ENSG00000148602.6	LRIT1	NA	chr10	84231519	84241546	-	2.386	protein_coding	NA	NA	NA	NA	NA	NA	NA	NA	NA	NA	NA	NA	NA	NA	NA	2	NA	NA
Human	ENSG00000148604.15	RGR	NA	chr10	84230665	84259960	+	4.942	protein_coding	NA	NA	NA	NA	NA	NA	NA	NA	NA	NA	NA	1	1	NA	NA	1	NA	NA
Human	ENSG00000148606.13	POLR3A	NA	chr10	77969250	78029515	-	8.887	protein_coding	1169	1379	1845	2184	1406	1693	1526	1550	1141	1143	716	366	516	695	458	129	33	151
Human	ENSG00000148634.16	HERC4	NA	chr10	67921898	68075301	-	15.8	protein_coding	4921	4109	4558	4360	2973	3205	1814	1553	1390	1265	803	391	507	807	553	212	61	210
Human	ENSG00000148655.15	LRMDA	NA	chr10	75431623	76560168	+	6.39	protein_coding	928	778	491	476	282	377	137	101	91	94	82	49	97	109	37	14	9	20
Human	ENSG00000148660.20	CAMK2G	NA	chr10	73812500	73874591	-	6.78	protein_coding	2058	2215	2226	2231	1143	1266	942	954	732	707	1037	485	888	1265	387	134	42	222
Human	ENSG00000148671.14	ADIRF	NA	chr10	86968431	86983934	+	0.758	protein_coding	263	433	448	582	86	86	1	NA	1	NA	1	1	1	2	1	NA	NA	NA
Human	ENSG00000148672.9	GLUD1	NA	chr10	87050201	87094843	-	3.78	protein_coding	6283	7062	9419	10786	6354	7316	3783	3277	2066	1622	2130	1310	1270	1581	1115	501	234	518
Human	ENSG00000148677.7	ANKRD1	NA	chr10	90912095	90921087	-	1.79	protein_coding	24494	37330	30391	95019	2857	2419	398	273	519	434	394	211	290	290	376	193	51	194
Human	ENSG00000148680.16	HTR7	NA	chr10	90740822	90858039	-	3.472	protein_coding	6	5	9	2	4	1	31	78	10	6	19	16	7	1	11	4	4	8
Human	ENSG00000148688.14	RPP30	NA	chr10	90871951	90908553	+	4.418	protein_coding	912	897	1429	1719	878	934	1321	1189	635	493	734	349	225	306	293	97	29	69
Human	ENSG00000148690.12	FRA10AC1	NA	chr10	93667882	93702592	-	8.162	protein_coding	934	827	843	973	516	518	304	345	229	222	259	162	170	256	116	66	12	42
Human	ENSG00000148700.15	ADD3	NA	chr10	109996367	110135565	+	6.539	protein_coding	16404	13208	7088	7402	8339	8961	1598	1228	988	805	2358	1542	1446	1989	846	337	175	520
Human	ENSG00000148702.15	HABP2	NA	chr10	113550836	113589602	+	3.63	protein_coding	1	NA	15	10	43	41	NA	NA	NA	NA	NA	4	NA	NA	NA	2	NA	2
Human	ENSG00000148704.13	VAX1	NA	chr10	117128520	117138301	-	5.788	protein_coding	4	NA	3	3	13	7	1	1	NA	1	2	NA	NA	NA	2	2	3	2
Human	ENSG00000148719.15	DNAJB12	NA	chr10	72332829	72355149	-	5.568	protein_coding	1990	2242	2739	2716	1662	2015	1050	937	809	711	591	287	316	552	222	95	35	117
Human	ENSG00000148730.7	EIF4EBP2	NA	chr10	70404144	70428618	+	7.491	protein_coding	4016	4087	3386	3474	2293	2643	1710	1784	1415	1211	1623	964	1069	1296	723	259	86	293
Human	ENSG00000148734.8	NPFFR1	NA	chr10	70247328	70284004	-	9.249	protein_coding	6	NA	1	1	NA	NA	NA	NA	NA	NA	29	6	93	74	4	2	5	7
Human	ENSG00000148735.15	PLEKHS1	NA	chr10	113751261	113783429	+	5.594	protein_coding	1	NA	NA	NA	6	5	NA	NA	NA	NA	2	2	9	16	8	5	5	20
Human	ENSG00000148737.17	TCF7L2	NA	chr10	112950246	113167678	+	6.739	protein_coding	226	174	269	202	275	244	225	298	306	309	367	276	538	844	220	118	47	267
Human	ENSG00000148773.14	MKI67	NA	chr10	128096658	128126423	-	12.845	protein_coding	2883	5759	4357	5746	2316	3482	9435	9928	8204	7540	6735	4691	4181	6171	2176	976	176	865
Human	ENSG00000148795.7	CYP17A1	NA	chr10	102830530	102837472	-	3.384	protein_coding	7	NA	3	2	1	1	NA	NA	NA	NA	3	1	12	15	2	3	NA	6
Human	ENSG00000148798.11	INA	NA	chr10	103277137	103290346	+	3.251	protein_coding	NA	4	2	14	NA	NA	NA	NA	NA	NA	NA	NA	NA	NA	NA	NA	NA	1
Human	ENSG00000148803.12	FUOM	NA	chr10	133355157	133358025	-	1.27	protein_coding	384	437	499	581	141	190	358	298	211	207	231	94	85	145	80	36	23	31
Human	ENSG00000148814.18	LRRC27	NA	chr10	132332153	132381508	+	11.5	protein_coding	391	345	354	308	199	239	72	50	41	48	82	60	89	159	39	23	5	26
Human	ENSG00000148824.19	MTG1	NA	chr10	133394093	133422520	+	5.308	protein_coding	433	381	424	414	235	312	205	233	171	177	132	66	114	234	45	18	3	30
Human	ENSG00000148826.9	NKX6-2	NA	chr10	132783178	132786147	-	2.77	protein_coding	4	NA	NA	NA	NA	NA	NA	NA	NA	NA	NA	NA	NA	NA	NA	NA	NA	NA
Human	ENSG00000148832.16	PAOX	NA	chr10	133379260	133391694	+	2.25	protein_coding	35	17	21	20	14	10	NA	1	3	1	3	2	3	6	3	1	NA	2
Human	ENSG00000148834.13	GSTO1	NA	chr10	104235355	104267459	+	1.691	protein_coding	6483	7051	9505	10354	5901	6345	1752	1437	845	777	841	364	274	342	373	93	30	96
Human	ENSG00000148835.11	TAF5	NA	chr10	103367975	103389065	+	3.259	protein_coding	280	315	539	612	463	494	627	499	308	244	380	191	143	168	178	48	21	65
Human	ENSG00000148840.11	PPRC1	NA	chr10	102132993	102150333	+	6.097	protein_coding	918	966	1378	1477	1149	1244	1854	2148	1543	1649	773	459	644	1004	366	194	85	283
Human	ENSG00000148841.17	ITPRIP	NA	chr10	104309697	104338465	-	7.296	protein_coding	5872	4959	6696	5425	6354	8116	117	145	46	55	106	70	85	140	131	47	38	121
Human	ENSG00000148842.18	CNNM2	NA	chr10	102918293	103090222	+	16.324	protein_coding	155	151	211	224	127	108	218	223	173	167	258	258	234	383	142	74	47	135
Human	ENSG00000148843.15	PDCD11	NA	chr10	103396625	103446294	+	7.672	protein_coding	3102	3255	6781	8169	5294	5704	4016	3916	2097	2072	1776	887	839	1297	1025	319	116	396
Human	ENSG00000148848.14	ADAM12	NA	chr10	126012380	126388455	-	9.86	protein_coding	12	6	19	14	70	43	347	321	184	228	173	79	84	143	139	29	6	55
Human	ENSG00000148908.15	RGS10	NA	chr10	119499816	119542719	-	1.274	protein_coding	28	37	240	227	98	100	490	411	218	202	537	250	178	240	183	107	24	72
Human	ENSG00000148925.11	BTBD10	NA	chr11	13388007	13463297	-	3.488	protein_coding	3590	3635	4385	5154	2954	3093	1893	1441	1200	1004	1008	459	529	679	491	173	56	140
Human	ENSG00000148926.10	ADM	NA	chr11	10305072	10307397	+	2.325	protein_coding	12276	12156	8697	11577	6111	6342	1436	1293	607	487	304	179	127	181	170	78	64	142
Human	ENSG00000148935.11	GAS2	NA	chr11	22625508	22813055	+	4.252	protein_coding	21	16	17	26	10	22	1	8	NA	NA	3	2	1	2	4	NA	1	4
Human	ENSG00000148942.15	SLC5A12	NA	chr11	26667019	26723427	-	7.571	protein_coding	4	NA	1	NA	NA	NA	NA	NA	NA	NA	3	3	NA	NA	2	2	3	3
Human	ENSG00000148943.12	LIN7C	NA	chr11	27494417	27506769	-	4.842	protein_coding	2668	2039	2874	3210	1868	1905	2782	2622	1764	1346	1769	1050	637	756	796	316	100	324
Human	ENSG00000148948.8	LRRC4C	NA	chr11	40114202	41459773	-	5.356	protein_coding	10	1	1	NA	1	NA	NA	NA	NA	NA	2	5	1	NA	4	1	NA	2
Human	ENSG00000148950.11	IMMP1L	NA	chr11	31432400	31509645	-	3.901	protein_coding	294	260	330	332	201	209	273	313	227	199	185	89	118	149	90	33	4	21
Human	ENSG00000148965.10	SAA4	NA	chr11	18231354	18236802	-	0.63	protein_coding	NA	NA	NA	NA	NA	NA	NA	NA	1	NA	NA	NA	NA	2	NA	1	NA	5
Human	ENSG00000148985.20	PGAP2	NA	chr11	3797723	3826371	+	3.701	protein_coding	377	368	464	430	183	239	228	209	165	119	181	96	131	176	56	15	4	16
Human	ENSG00000149016.16	TUT1	NA	chr11	62575044	62591637	-	3.542	protein_coding	572	649	505	541	517	562	119	112	73	98	74	50	45	69	23	19	5	10
Human	ENSG00000149021.7	SCGB1A1	NA	chr11	62405102	62423195	+	0.584	protein_coding	NA	NA	NA	NA	NA	NA	NA	NA	NA	NA	NA	NA	NA	NA	NA	NA	NA	NA
Human	ENSG00000149043.16	SYT8	NA	chr11	1828306	1837521	+	4.704	protein_coding	NA	NA	1	NA	NA	NA	NA	NA	NA	NA	1	2	1	3	NA	1	1	3
Human	ENSG00000149050.10	ZNF214	NA	chr11	6997084	7020346	-	5.16	protein_coding	9	6	23	9	10	13	118	78	40	42	78	36	41	46	36	9	1	15
Human	ENSG00000149054.16	ZNF215	NA	chr11	6926403	7001004	+	5.968	protein_coding	115	137	245	306	228	279	403	424	229	230	316	197	130	221	188	80	20	68
Human	ENSG00000149084.13	HSD17B12	NA	chr11	43680679	43856617	+	7.716	protein_coding	2930	2804	3993	4468	1908	1957	1662	1527	969	941	811	497	396	467	330	124	25	123
Human	ENSG00000149089.13	APIP	NA	chr11	34853093	34916379	-	5.217	protein_coding	692	672	843	915	500	517	794	667	416	370	576	305	228	337	213	85	8	57
Human	ENSG00000149090.12	PAMR1	NA	chr11	35431822	35530300	-	3.863	protein_coding	2	1	NA	2	2	NA	6	4	6	14	5	3	12	12	2	1	3	4
Human	ENSG00000149091.15	DGKZ	NA	chr11	46332904	46380554	+	10.787	protein_coding	2114	2614	3134	3163	2211	2548	862	997	731	742	2302	1478	2983	4796	571	253	197	735
Human	ENSG00000149100.13	EIF3M	NA	chr11	32583797	32606264	+	7.43	protein_coding	5427	5826	8232	9651	5414	5671	6915	6458	3324	2819	4266	1968	1213	1603	2079	703	172	486
Human	ENSG00000149115.14	TNKS1BP1	NA	chr11	57299637	57324952	-	7.149	protein_coding	3367	4201	4884	4658	2829	3563	1140	1188	1313	1268	1222	596	1256	2270	743	268	182	735
Human	ENSG00000149124.11	GLYAT	NA	chr11	58640425	58731974	-	3.115	protein_coding	2	NA	2	NA	NA	NA	NA	NA	NA	NA	NA	NA	NA	NA	1	2	1	2
Human	ENSG00000149131.17	SERPING1	NA	chr11	57597386	57619171	+	7.231	protein_coding	2	NA	11	19	43	39	NA	NA	NA	NA	2	2	9	12	5	1	NA	7
Human	ENSG00000149133.1	OR5F1	NA	chr11	55993680	55994625	-	0.945	protein_coding	NA	NA	NA	NA	NA	NA	NA	NA	NA	NA	NA	NA	NA	NA	NA	NA	NA	NA
Human	ENSG00000149136.9	SSRP1	NA	chr11	57325985	57335892	-	6.337	protein_coding	3551	4307	7408	8598	4502	4863	7439	6515	3859	3376	5268	2882	1895	2736	1877	851	272	661
Human	ENSG00000149150.9	SLC43A1	NA	chr11	57484533	57515780	-	3.526	protein_coding	512	523	803	763	365	445	6	5	1	NA	13	4	7	22	21	2	3	6
Human	ENSG00000149177.13	PTPRJ	NA	chr11	47980557	48170841	+	9.62	protein_coding	36	30	37	57	35	14	1122	1568	1202	1032	887	616	872	1187	709	335	107	401
Human	ENSG00000149179.14	C11orf49	NA	chr11	46936688	47164385	+	6.693	protein_coding	463	592	851	886	535	570	375	274	174	203	302	151	232	356	153	64	29	114
Human	ENSG00000149182.15	ARFGAP2	NA	chr11	47164298	47177125	-	5.918	protein_coding	2778	2934	4234	4881	2476	2738	1942	1827	1315	1034	607	273	373	563	254	76	46	122
Human	ENSG00000149187.18	CELF1	NA	chr11	47465932	47565569	-	10.452	protein_coding	5938	5022	5367	5966	4738	4980	4145	4514	3191	2985	2970	1863	2049	2811	1437	561	261	849
Human	ENSG00000149196.16	HIKESHI	NA	chr11	86302210	86345943	+	3.433	protein_coding	1353	1455	1749	1929	966	1072	1104	808	564	446	669	293	220	313	224	91	19	59
Human	ENSG00000149201.10	CCDC81	NA	chr11	86374735	86423109	+	4.544	protein_coding	22	25	17	33	25	15	19	14	12	17	13	9	14	6	11	1	3	1
Human	ENSG00000149212.12	SESN3	NA	chr11	95165512	95232541	-	10.578	protein_coding	2343	1212	503	308	449	418	1	1	NA	NA	15	13	2	6	14	8	2	12
Human	ENSG00000149218.5	ENDOD1	NA	chr11	95089845	95132645	+	4.651	protein_coding	3365	3183	5766	6465	3348	3867	11	11	8	6	63	27	13	17	99	25	6	22
Human	ENSG00000149231.15	CCDC82	NA	chr11	96352768	96389956	-	17.313	protein_coding	3325	2623	2217	2327	2058	1963	1332	940	810	777	1049	454	517	812	577	161	72	173
Human	ENSG00000149243.16	KLHL35	NA	chr11	75422393	75433203	-	5.203	protein_coding	32	14	58	96	28	34	NA	1	NA	NA	1	1	4	1	3	6	NA	2
Human	ENSG00000149256.16	TENM4	NA	chr11	78652828	79441030	-	16.414	protein_coding	5	NA	2	2	NA	NA	216	255	83	101	272	203	223	379	171	85	15	112
Human	ENSG00000149257.16	SERPINH1	NA	chr11	75562055	75572783	+	6.281	protein_coding	11721	15289	17512	17338	12442	13379	3970	3087	4515	3459	1606	870	1833	3113	673	314	172	768
Human	ENSG00000149260.18	CAPN5	NA	chr11	77066960	77126155	+	6.137	protein_coding	83	107	127	161	123	124	194	168	179	159	277	177	214	333	218	88	56	210
Human	ENSG00000149262.17	INTS4	NA	chr11	77878719	77994671	-	6.067	protein_coding	1247	1251	1595	1884	1147	1259	1357	1078	781	672	1085	571	525	737	495	175	47	181
Human	ENSG00000149269.10	PAK1	NA	chr11	77322016	77474635	-	6.021	protein_coding	10	3	7	6	5	13	1490	948	713	568	1569	679	671	867	592	218	59	283
Human	ENSG00000149273.15	RPS3	NA	chr11	75399514	75422280	+	5.859	protein_coding	37985	47607	63268	64420	35290	40018	33999	28596	18271	13963	30074	17038	9467	13327	15303	9206	2796	5197
Human	ENSG00000149289.11	ZC3H12C	NA	chr11	110093391	110171841	+	9.688	protein_coding	2871	2542	1654	1885	1724	1686	719	702	561	522	408	219	202	250	241	109	22	121
Human	ENSG00000149292.17	TTC12	NA	chr11	113314578	113383544	+	5.247	protein_coding	138	173	276	329	110	154	191	161	116	105	97	45	59	76	36	7	2	10
Human	ENSG00000149294.17	NCAM1	NA	chr11	112961246	113278436	+	12.737	protein_coding	39	33	27	6	8	8	NA	1	NA	NA	6	6	1	5	13	6	7	7
Human	ENSG00000149295.14	DRD2	NA	chr11	113409604	113475691	-	4.117	protein_coding	NA	NA	1	NA	NA	NA	NA	NA	NA	NA	NA	NA	NA	NA	NA	NA	NA	1
Human	ENSG00000149300.10	C11orf52	NA	chr11	111918031	111926871	+	1.799	protein_coding	NA	1	NA	NA	NA	NA	NA	NA	NA	NA	NA	NA	NA	NA	NA	NA	NA	NA
Human	ENSG00000149305.7	HTR3B	NA	chr11	113904676	113949078	+	4.827	protein_coding	2	NA	NA	NA	NA	NA	NA	NA	NA	NA	NA	NA	NA	NA	NA	1	NA	NA
Human	ENSG00000149308.17	NPAT	NA	chr11	108157214	108222638	-	7.53	protein_coding	2695	2257	2282	2511	1785	1805	621	616	425	388	521	291	255	338	339	121	41	94
Human	ENSG00000149311.19	ATM	NA	chr11	108222831	108369102	+	23.695	protein_coding	7737	7062	7125	7166	5008	5500	1903	1732	1456	1318	1196	732	615	986	571	217	43	210
Human	ENSG00000149313.11	AASDHPPT	NA	chr11	106075500	106098699	+	6.003	protein_coding	1949	1897	2731	3162	1717	1616	1841	1405	798	677	777	380	272	366	230	62	8	38
Human	ENSG00000149328.15	GLB1L2	NA	chr11	134331873	134378341	+	7.28	protein_coding	7	8	19	34	12	12	NA	NA	NA	NA	1	4	2	7	3	1	2	6
Human	ENSG00000149346.15	SLX4IP	NA	chr20	10435304	10636829	+	6.486	protein_coding	637	576	656	696	361	358	223	213	174	133	379	241	354	419	132	104	39	141
Human	ENSG00000149357.10	LAMTOR1	NA	chr11	72085894	72103297	-	2.688	protein_coding	2479	2758	3034	3468	1697	1969	2216	1734	1342	1036	1151	435	540	740	317	124	26	94
Human	ENSG00000149380.12	P4HA3	NA	chr11	74235800	74311640	-	3.99	protein_coding	886	869	402	463	464	579	44	15	22	11	60	14	20	29	70	11	2	15
Human	ENSG00000149403.13	GRIK4	NA	chr11	120511745	120988906	+	7.474	protein_coding	5	2	5	3	5	3	1	NA	NA	NA	4	4	3	11	9	3	1	6
Human	ENSG00000149418.11	ST14	NA	chr11	130159781	130210362	+	4.116	protein_coding	6	NA	NA	1	1	2	10	4	21	15	14	11	14	19	2	4	2	6
Human	ENSG00000149428.19	HYOU1	NA	chr11	119044187	119057227	-	7.723	protein_coding	15149	16644	25958	24497	16999	18777	3863	3155	2298	2153	2865	1409	1285	2284	1242	518	157	658
Human	ENSG00000149435.12	GGTLC1	NA	chr20	23985049	23988779	-	1.279	protein_coding	1	NA	NA	NA	NA	NA	NA	NA	NA	NA	1	NA	NA	NA	NA	NA	NA	NA
Human	ENSG00000149443.7	SCP2D1-AS1	NA	chr20	18809727	18830153	-	0.738	lncRNA	NA	NA	NA	NA	NA	NA	NA	NA	NA	NA	NA	NA	NA	NA	NA	NA	NA	NA
Human	ENSG00000149451.18	ADAM33	NA	chr20	3667964	3682246	-	5.834	protein_coding	3	NA	NA	NA	NA	NA	NA	NA	NA	NA	NA	NA	NA	2	NA	2	NA	NA
Human	ENSG00000149452.16	SLC22A8	NA	chr11	62989153	63015841	-	8.533	protein_coding	2	NA	NA	NA	NA	NA	NA	NA	NA	NA	NA	NA	NA	NA	NA	NA	NA	NA
Human	ENSG00000149474.14	KAT14	NA	chr20	18137227	18188387	+	5.018	protein_coding	545	546	791	742	325	343	328	230	159	111	194	59	76	115	38	11	3	8
Human	ENSG00000149476.16	TKFC	NA	chr11	61333219	61353295	+	8.126	protein_coding	822	933	1039	1068	523	570	231	245	189	181	203	128	134	207	56	33	13	30
Human	ENSG00000149480.7	MTA2	NA	chr11	62593213	62601865	-	4.261	protein_coding	6447	6630	9171	9755	6884	7206	3824	3629	2433	2125	2390	1271	1207	1788	881	346	162	457
Human	ENSG00000149483.12	TMEM138	NA	chr11	61362343	61369509	+	6.005	protein_coding	547	466	585	656	438	427	571	513	402	406	286	119	170	237	121	40	20	53
Human	ENSG00000149485.19	FADS1	NA	chr11	61799626	61829318	-	10.228	protein_coding	5237	5840	6429	7399	5638	6353	2010	1766	1726	1403	1966	1065	1507	2211	1067	404	177	682
Human	ENSG00000149488.13	TMC2	NA	chr20	2536606	2641784	+	5.176	protein_coding	5	NA	NA	NA	NA	NA	NA	NA	NA	NA	NA	1	1	NA	1	1	2	NA
Human	ENSG00000149489.9	ROM1	NA	chr11	62611721	62615116	+	1.977	protein_coding	103	116	418	352	236	198	21	20	15	25	25	15	20	22	8	4	2	9
Human	ENSG00000149499.12	EML3	NA	chr11	62602217	62612775	-	5.5	protein_coding	2574	2585	3358	2885	2100	2313	426	440	314	270	372	192	249	405	143	79	36	93
Human	ENSG00000149503.13	INCENP	NA	chr11	62123997	62153169	+	4.454	protein_coding	726	1132	1367	1411	666	928	1611	1487	1096	994	1142	591	461	896	485	180	72	205
Human	ENSG00000149506.11	ZP1	NA	chr11	60867561	60875693	+	2.436	protein_coding	NA	NA	1	1	1	4	15	4	6	3	11	5	7	1	10	1	4	3
Human	ENSG00000149507.7	OOSP2	NA	chr11	60040408	60048044	+	1.763	protein_coding	NA	NA	NA	NA	NA	2	NA	NA	NA	NA	NA	NA	NA	NA	NA	NA	NA	NA
Human	ENSG00000149516.14	MS4A3	NA	chr11	60056586	60071115	+	2.082	protein_coding	3	NA	NA	NA	NA	2	NA	NA	NA	NA	1	NA	NA	NA	NA	NA	NA	NA
Human	ENSG00000149527.18	PLCH2	NA	chr1	2425979	2505532	+	10.809	protein_coding	13	3	6	2	1	4	NA	1	1	1	1	2	11	3	4	2	3	5
Human	ENSG00000149531.15	FRG1BP	NA	chr20	30377371	30399257	+	0.761	unprocessed_pseudogene	418	406	389	443	226	269	97	112	103	83	76	58	45	83	31	14	2	13
Human	ENSG00000149532.16	CPSF7	NA	chr11	61402640	61430031	-	6.036	protein_coding	1822	1729	2094	2121	1275	1354	1680	1653	1190	1113	782	389	492	742	289	106	29	98
Human	ENSG00000149534.9	MS4A2	NA	chr11	60088260	60098467	+	4.454	protein_coding	9	1	1	NA	NA	1	NA	NA	NA	NA	1	1	NA	NA	NA	NA	8	1
Human	ENSG00000149541.10	B3GAT3	NA	chr11	62615295	62622154	-	2.407	protein_coding	954	1224	1512	1485	1079	1346	337	361	279	273	346	134	186	294	198	44	38	76
Human	ENSG00000149547.15	EI24	NA	chr11	125569279	125584684	+	3.491	protein_coding	3316	3764	5843	6541	2948	3180	2750	2007	1137	912	968	329	321	430	339	102	25	104
Human	ENSG00000149548.15	CCDC15	NA	chr11	124954120	125041489	+	4.823	protein_coding	241	347	275	330	156	174	30	26	27	18	30	19	16	28	20	13	5	14
Human	ENSG00000149554.13	CHEK1	NA	chr11	125625664	125676255	+	5.098	protein_coding	697	1017	1052	1494	780	836	1435	1192	735	615	779	422	262	427	312	102	22	96
Human	ENSG00000149557.14	FEZ1	NA	chr11	125442880	125592568	-	9.324	protein_coding	1267	1325	839	999	325	395	3	1	5	4	4	NA	2	1	4	1	NA	4
Human	ENSG00000149564.12	ESAM	NA	chr11	124752582	124762290	-	2.92	protein_coding	3702	5706	4565	5530	4344	5701	NA	1	2	2	12	NA	1	12	6	1	2	9
Human	ENSG00000149571.12	KIRREL3	NA	chr11	126423357	127003460	-	6.595	protein_coding	5	2	1	3	4	2	141	112	81	71	87	48	43	72	30	14	6	13
Human	ENSG00000149573.9	MPZL2	NA	chr11	118253415	118264536	-	4.74	protein_coding	1476	1702	1868	2547	406	666	1	NA	NA	NA	11	7	29	41	13	4	1	13
Human	ENSG00000149575.9	SCN2B	NA	chr11	118162805	118176639	-	5.353	protein_coding	4	NA	NA	NA	NA	NA	NA	NA	NA	NA	NA	NA	NA	1	NA	NA	NA	NA
Human	ENSG00000149577.16	SIDT2	NA	chr11	117178735	117197445	+	9.058	protein_coding	557	615	1253	1416	600	680	126	103	117	76	274	147	250	382	86	59	30	110
Human	ENSG00000149582.16	TMEM25	NA	chr11	118531040	118547280	+	5.529	protein_coding	725	632	900	936	234	279	8	6	1	7	12	6	2	10	3	3	2	5
Human	ENSG00000149591.17	TAGLN	NA	chr11	117199369	117207464	+	6.55	protein_coding	100	122	421	475	69	60	310	166	351	353	103	46	95	140	13	7	22	30
Human	ENSG00000149596.7	JPH2	NA	chr20	44106589	44187188	-	10.658	protein_coding	34	83	73	154	29	26	26	12	25	26	17	17	26	45	9	1	3	10
Human	ENSG00000149599.15	DUSP15	NA	chr20	31847636	31870747	-	3.791	protein_coding	9	11	8	11	4	4	NA	NA	NA	NA	3	3	19	15	3	3	1	8
Human	ENSG00000149600.12	COMMD7	NA	chr20	32702698	32743467	-	2.046	protein_coding	603	638	782	830	378	386	472	374	239	205	296	106	142	175	166	40	31	45
Human	ENSG00000149609.6	C20orf144	NA	chr20	33662326	33665619	+	2.399	protein_coding	1	NA	1	NA	1	NA	3	1	1	1	NA	1	NA	2	1	NA	3	1
Human	ENSG00000149633.12	KIAA1755	NA	chr20	38210502	38260772	-	8.068	protein_coding	4	3	NA	3	2	NA	17	32	21	15	69	37	34	79	29	15	7	21
Human	ENSG00000149634.4	SPATA25	NA	chr20	45886488	45887635	-	0.757	protein_coding	39	31	43	32	16	13	9	2	1	7	4	4	4	4	1	2	3	3
Human	ENSG00000149635.3	OCSTAMP	NA	chr20	46540945	46550654	-	2.123	protein_coding	NA	NA	NA	NA	NA	NA	NA	NA	NA	NA	NA	NA	1	NA	NA	NA	NA	NA
Human	ENSG00000149636.16	DSN1	NA	chr20	36751790	36773818	-	2.739	protein_coding	663	857	895	1191	554	670	1213	924	531	501	758	335	285	416	245	78	13	41
Human	ENSG00000149639.15	SOGA1	NA	chr20	36777446	36863538	-	14.975	protein_coding	1331	1355	1237	1362	720	1037	427	600	768	817	288	325	789	1181	125	102	37	218
Human	ENSG00000149646.12	CNBD2	NA	chr20	35954563	36030700	+	5.005	protein_coding	70	71	84	88	51	77	13	22	12	10	29	11	11	21	16	3	2	2
Human	ENSG00000149651.4	SPINT4	NA	chr20	45722346	45725830	+	0.516	protein_coding	NA	NA	NA	NA	NA	NA	NA	NA	NA	NA	NA	2	NA	NA	NA	NA	NA	NA
Human	ENSG00000149654.11	CDH22	NA	chr20	46173738	46308498	-	4.921	protein_coding	3	NA	2	NA	NA	1	NA	NA	NA	NA	NA	1	NA	NA	1	1	1	NA
Human	ENSG00000149656.8	LINC00266-1	NA	chr20	64290384	64313132	+	1.438	lncRNA	3	NA	NA	NA	NA	NA	3	NA	NA	2	1	NA	NA	NA	NA	NA	1	NA
Human	ENSG00000149657.20	LSM14B	NA	chr20	62122460	62135374	+	3.377	protein_coding	1116	1123	1354	1372	754	733	803	763	484	447	664	323	383	541	225	100	39	86
Human	ENSG00000149658.18	YTHDF1	NA	chr20	63195428	63216139	-	3.206	protein_coding	1579	1654	2081	2143	1537	1519	1138	1209	798	678	1412	805	772	1218	537	230	82	241
Human	ENSG00000149679.11	CABLES2	NA	chr20	62388631	62407285	-	3.785	protein_coding	149	204	247	245	118	130	184	163	104	130	178	97	109	169	61	22	8	21
Human	ENSG00000149716.13	LTO1	NA	chr11	69653075	69675416	-	7.872	protein_coding	481	555	667	627	350	407	483	409	355	301	325	162	259	391	147	35	17	65
Human	ENSG00000149735.7	GPHA2	NA	chr11	64934470	64935893	-	0.931	protein_coding	NA	NA	NA	NA	NA	NA	NA	NA	1	NA	9	12	10	13	3	3	3	4
Human	ENSG00000149742.10	SLC22A9	NA	chr11	63369784	63410294	+	2.366	protein_coding	NA	NA	NA	NA	NA	NA	NA	NA	NA	NA	NA	NA	NA	NA	NA	1	NA	NA
Human	ENSG00000149743.14	TRPT1	NA	chr11	64223798	64226254	-	2.21	protein_coding	680	689	634	616	253	282	183	155	176	105	112	41	79	84	29	20	4	12
Human	ENSG00000149761.9	NUDT22	NA	chr11	64225940	64230686	+	3.721	protein_coding	878	970	1499	1457	710	776	224	205	225	184	179	67	113	156	70	25	8	21
Human	ENSG00000149781.13	FERMT3	NA	chr11	64206677	64223891	+	3.071	protein_coding	1648	2675	2941	4103	2241	2922	33	48	28	21	30	24	43	66	30	11	17	26
Human	ENSG00000149782.13	PLCB3	NA	chr11	64251529	64269150	+	4.957	protein_coding	1414	1861	2194	2786	1152	1230	958	949	574	570	768	397	406	646	370	154	60	191
Human	ENSG00000149792.9	MRPL49	NA	chr11	65122182	65127371	+	3.08	protein_coding	1222	1425	2020	2350	1281	1281	1159	1036	784	616	724	291	310	447	275	79	28	112
Human	ENSG00000149798.5	CDC42EP2	NA	chr11	65314865	65322417	+	2.164	protein_coding	4	9	14	8	7	4	1	1	NA	1	6	2	12	11	2	NA	1	4
Human	ENSG00000149806.11	FAU	NA	chr11	65120629	65122177	-	1.548	protein_coding	5750	7003	9566	10609	5767	6287	2809	2505	1753	1508	1984	1075	869	1186	1053	538	264	446
Human	ENSG00000149809.16	TM7SF2	NA	chr11	65111844	65116408	+	3.432	protein_coding	410	471	356	400	99	98	14	19	16	24	33	16	19	24	10	3	3	7
Human	ENSG00000149823.9	VPS51	NA	chr11	65089323	65111862	+	4.88	protein_coding	4249	5221	5247	4991	2607	3196	776	755	613	470	498	271	336	463	199	90	41	126
Human	ENSG00000149922.11	TBX6	NA	chr16	30085792	30091924	-	3.174	protein_coding	27	23	20	21	6	15	1	1	2	NA	6	4	5	5	2	NA	NA	NA
Human	ENSG00000149923.14	PPP4C	NA	chr16	30075977	30085376	+	2.733	protein_coding	3145	4070	4735	5475	3111	3467	1693	1697	911	868	1687	815	600	1020	750	277	96	297
Human	ENSG00000149925.22	ALDOA	NA	chr16	30064163	30070457	+	3.829	protein_coding	474	496	818	860	484	603	147	144	78	89	110	83	78	118	71	33	24	48
Human	ENSG00000149926.13	TLCD3B	NA	chr16	30024426	30052978	-	4.92	protein_coding	1	3	5	7	NA	2	1	1	1	NA	5	NA	3	8	NA	NA	NA	2
Human	ENSG00000149927.18	DOC2A	NA	chr16	30005513	30023270	-	6.368	protein_coding	12	9	6	3	14	7	1	2	NA	NA	4	6	5	12	1	4	2	3
Human	ENSG00000149929.16	HIRIP3	NA	chr16	29992329	29996074	-	3.56	protein_coding	179	316	361	432	146	191	314	319	186	162	180	95	45	94	27	10	4	10
Human	ENSG00000149930.18	TAOK2	NA	chr16	29973867	29992261	+	8.831	protein_coding	6261	6662	6515	6412	4034	4794	944	950	745	715	873	413	549	1040	411	181	43	228
Human	ENSG00000149932.17	TMEM219	NA	chr16	29940884	29973050	+	2.377	protein_coding	3283	3778	3713	4145	2323	2649	467	343	275	185	568	330	226	387	216	105	49	101
Human	ENSG00000149948.14	HMGA2	NA	chr12	65824459	65966291	+	15.07	protein_coding	87	60	322	297	280	288	947	1490	497	509	796	704	734	999	508	278	41	226
Human	ENSG00000149968.12	MMP3	NA	chr11	102835800	102843609	-	1.854	protein_coding	2	NA	NA	NA	NA	1	2	2	3	3	2	2	3	1	3	2	NA	1
Human	ENSG00000149970.16	CNKSR2	NA	chrX	21372800	21654695	+	31.865	protein_coding	6	NA	NA	1	NA	NA	961	927	459	494	548	238	177	243	272	75	22	62
Human	ENSG00000149972.11	CNTN5	NA	chr11	99020948	100358885	+	9.107	protein_coding	6	1	1	NA	NA	1	87	32	31	48	54	15	9	14	14	10	4	5
Human	ENSG00000150045.12	KLRF1	NA	chr12	9827480	9845007	+	1.26	protein_coding	11	9	2	1	4	5	NA	4	1	NA	NA	NA	NA	NA	NA	1	NA	NA
Human	ENSG00000150048.10	CLEC1A	NA	chr12	10069553	10111627	-	3.169	protein_coding	1248	1510	1150	1516	1097	1233	NA	NA	NA	NA	NA	NA	NA	NA	NA	1	1	NA
Human	ENSG00000150051.14	MKX	NA	chr10	27672873	27746060	-	4.107	protein_coding	5	NA	3	1	1	1	NA	NA	NA	NA	NA	NA	NA	NA	NA	NA	1	NA
Human	ENSG00000150054.18	MPP7	NA	chr10	28050992	28334486	-	6.167	protein_coding	10	10	24	14	11	14	76	71	34	34	106	102	36	47	55	20	13	14
Human	ENSG00000150093.20	ITGB1	NA	chr10	32887272	33005792	-	14.561	protein_coding	91654	106376	94625	99220	71708	77937	16508	14144	10472	9781	13101	6501	5891	9382	9490	2865	801	3183
Human	ENSG00000150175.13	FRMPD2B	NA	chr10	46870857	46894562	+	1.347	unprocessed_pseudogene	NA	NA	NA	NA	NA	NA	NA	2	NA	NA	NA	NA	NA	1	1	NA	1	2
Human	ENSG00000150201.15	FXYD4	NA	chr10	43371635	43376335	+	0.833	protein_coding	NA	NA	NA	NA	NA	NA	NA	NA	NA	NA	2	NA	NA	4	NA	NA	NA	4
Human	ENSG00000150244.12	TRIM48	NA	chr11	55262154	55271114	+	1.467	protein_coding	1	NA	NA	NA	NA	NA	NA	NA	NA	NA	1	NA	NA	NA	3	4	4	12
Human	ENSG00000150261.4	OR8K1	NA	chr11	56345944	56347031	+	1.087	protein_coding	1	NA	NA	NA	NA	NA	NA	NA	NA	NA	NA	NA	NA	NA	NA	NA	NA	NA
Human	ENSG00000150269.1	OR5M9	NA	chr11	56462468	56463401	-	0.933	protein_coding	NA	NA	NA	NA	NA	NA	NA	NA	NA	NA	NA	NA	NA	NA	NA	NA	NA	NA
Human	ENSG00000150275.19	PCDH15	NA	chr10	53802770	55627942	-	15.386	protein_coding	9	NA	3	1	2	NA	6	6	3	3	499	449	296	465	215	123	34	190
Human	ENSG00000150276.8	PPIAP26	NA	chr13	52820496	52821018	+	0.522	processed_pseudogene	1	NA	NA	NA	NA	NA	NA	NA	NA	NA	NA	NA	NA	NA	NA	1	NA	NA
Human	ENSG00000150281.7	CTF1	NA	chr16	30896613	30903547	+	1.644	protein_coding	21	10	14	7	2	1	7	3	8	8	3	4	3	5	NA	NA	1	2
Human	ENSG00000150316.12	CWC15	NA	chr11	94962619	94973586	-	2.734	protein_coding	1696	1829	2708	3030	1659	1830	1540	1186	742	621	868	369	251	408	466	125	33	99
Human	ENSG00000150337.13	FCGR1A	NA	chr1	149782670	149792518	+	2.998	protein_coding	NA	NA	2	NA	1	2	NA	NA	NA	NA	NA	NA	NA	NA	3	2	NA	NA
Human	ENSG00000150347.16	ARID5B	NA	chr10	61901683	62096944	+	8.76	protein_coding	3883	3705	6758	6133	3712	3890	226	148	465	316	382	208	302	441	196	67	41	136
Human	ENSG00000150361.12	KLHL1	NA	chr13	69700593	70108493	-	4.149	protein_coding	1	NA	NA	NA	NA	NA	NA	NA	NA	NA	1	NA	NA	NA	1	2	1	2
Human	ENSG00000150394.14	CDH8	NA	chr16	61647241	62037035	-	13.529	protein_coding	4	NA	NA	3	NA	NA	NA	NA	NA	NA	NA	NA	NA	NA	NA	2	6	6
Human	ENSG00000150401.15	DCUN1D2	NA	chr13	113455818	113490951	-	4.345	protein_coding	650	480	469	473	349	341	265	348	270	241	253	148	224	285	148	71	26	114
Human	ENSG00000150403.18	TMCO3	NA	chr13	113491020	113554590	+	10.381	protein_coding	5022	5431	4537	4307	3045	3410	991	852	728	718	949	492	479	751	439	188	50	199
Human	ENSG00000150433.9	TMEM218	NA	chr11	125096544	125111763	-	5.424	protein_coding	502	565	780	818	417	488	114	102	75	69	118	79	93	83	84	19	4	14
Human	ENSG00000150455.13	TIRAP	NA	chr11	126283064	126298845	+	3.591	protein_coding	334	331	334	317	166	207	98	81	72	65	38	17	23	35	11	8	2	11
Human	ENSG00000150456.11	EEF1AKMT1	NA	chr13	20728730	20773961	-	1.342	protein_coding	298	361	344	412	208	252	245	184	125	114	72	43	24	55	25	15	2	12
Human	ENSG00000150457.9	LATS2	NA	chr13	20973035	21061586	-	5.613	protein_coding	3921	4517	4159	5525	2982	3076	1537	1567	1699	1350	1507	1059	1323	1664	919	451	164	708
Human	ENSG00000150459.12	SAP18	NA	chr13	21140513	21149084	+	3.396	protein_coding	2934	3142	4905	5507	3307	3559	2387	2067	1362	1178	2026	1075	823	1166	1053	381	278	476
Human	ENSG00000150471.16	ADGRL3	NA	chr4	61201257	62078335	+	13.991	protein_coding	18	8	10	26	5	1	76	38	54	56	242	116	72	113	117	31	24	61
Human	ENSG00000150477.15	KIAA1328	NA	chr18	36829105	37232172	+	11.137	protein_coding	259	222	203	240	142	145	57	68	41	33	70	67	34	62	32	30	8	24
Human	ENSG00000150510.17	FAM124A	NA	chr13	51222333	51284239	+	6.7	protein_coding	593	608	1104	956	1097	1347	11	24	13	10	27	12	22	39	10	5	2	11
Human	ENSG00000150527.17	MIA2	NA	chr14	39230230	39388513	+	10.539	protein_coding	1820	1600	1652	1897	1340	1348	602	557	384	407	356	229	166	268	170	69	20	58
Human	ENSG00000150540.14	HNMT	NA	chr2	137964019	138016364	+	4.756	protein_coding	216	254	278	411	168	281	123	68	87	85	83	29	102	148	18	6	3	18
Human	ENSG00000150551.11	LYPD1	NA	chr2	132643285	132671579	-	3.979	protein_coding	8	10	22	35	1	1	61	28	15	16	43	7	8	22	1	2	6	8
Human	ENSG00000150556.17	LYPD6B	NA	chr2	149038106	149215262	+	3.539	protein_coding	NA	NA	1	NA	1	2	1	NA	NA	NA	1	1	NA	1	NA	2	1	1
Human	ENSG00000150593.18	PDCD4	NA	chr10	110871794	110900006	+	4.547	protein_coding	8408	6880	5972	5974	3510	3587	599	416	298	274	563	375	245	379	353	147	31	151
Human	ENSG00000150594.7	ADRA2A	NA	chr10	111077028	111080907	+	3.879	protein_coding	1	1	2	NA	4	3	NA	NA	NA	NA	1	3	NA	NA	NA	1	NA	1
Human	ENSG00000150625.16	GPM6A	NA	chr4	175632933	176002664	-	7.04	protein_coding	11	8	NA	NA	NA	2	7	4	NA	NA	69	61	41	37	33	11	7	15
Human	ENSG00000150627.16	WDR17	NA	chr4	176065840	176182818	+	7.801	protein_coding	6	2	1	2	NA	1	158	169	86	95	187	107	91	153	115	43	17	56
Human	ENSG00000150628.7	SPATA4	NA	chr4	176184578	176195585	-	2.437	protein_coding	NA	NA	NA	1	1	NA	11	6	5	1	2	NA	NA	NA	5	NA	1	NA
Human	ENSG00000150630.4	VEGFC	NA	chr4	176683537	176792922	-	2.615	protein_coding	159	279	332	337	224	208	340	336	280	274	128	85	86	141	77	28	11	52
Human	ENSG00000150636.17	CCDC102B	NA	chr18	68715208	69055189	+	5.805	protein_coding	241	164	113	92	156	145	16	10	12	8	26	10	14	26	9	4	1	9
Human	ENSG00000150637.9	CD226	NA	chr18	69831157	69961803	-	13.659	protein_coding	224	149	305	287	94	66	10	22	13	9	17	17	13	19	21	2	2	10
Human	ENSG00000150656.15	CNDP1	NA	chr18	74534499	74587212	+	7.117	protein_coding	NA	NA	1	NA	2	1	NA	1	NA	1	1	4	1	1	NA	NA	NA	2
Human	ENSG00000150667.8	FSIP1	NA	chr15	39588356	39782841	-	3.463	protein_coding	21	32	33	32	19	26	26	19	16	22	64	39	47	45	20	12	5	12
Human	ENSG00000150672.17	DLG2	NA	chr11	83455011	85627922	-	16.709	protein_coding	29	21	22	23	33	24	18	13	10	6	19	58	15	16	30	21	30	37
Human	ENSG00000150676.13	CCDC83	NA	chr11	85855100	85920021	+	2.359	protein_coding	2	NA	NA	NA	NA	NA	NA	1	1	2	6	9	8	8	1	1	NA	1
Human	ENSG00000150681.10	RGS18	NA	chr1	192158461	192185815	+	2.801	protein_coding	1	NA	NA	NA	NA	NA	5	1	2	NA	NA	1	NA	NA	1	1	3	1
Human	ENSG00000150687.12	PRSS23	NA	chr11	86791058	86952910	+	11.444	protein_coding	13103	14681	29171	31549	12523	11973	6216	4276	6085	4704	8388	2976	4483	6326	2803	758	205	1015
Human	ENSG00000150712.11	MTMR12	NA	chr5	32226993	32312987	-	5.523	protein_coding	3211	3650	3188	3173	2473	2771	1303	1008	661	583	806	318	427	496	342	102	32	158
Human	ENSG00000150722.10	PPP1R1C	NA	chr2	181954240	182131398	+	4.887	protein_coding	7	7	1	4	5	3	83	28	76	53	28	13	12	23	5	4	3	2
Human	ENSG00000150732.8	AL136372.1	NA	chr1	188067297	188067525	-	0.228	processed_pseudogene	NA	NA	NA	NA	NA	NA	NA	NA	NA	NA	NA	NA	NA	NA	NA	NA	NA	NA
Human	ENSG00000150750.8	C11orf53	NA	chr11	111245725	111286401	+	1.343	protein_coding	NA	NA	NA	NA	NA	NA	NA	NA	NA	NA	NA	NA	NA	NA	1	NA	NA	1
Human	ENSG00000150753.12	CCT5	NA	chr5	10249928	10266389	+	5.638	protein_coding	11309	13026	22172	25964	19775	22125	19337	14618	8707	8271	10890	4348	2828	4187	4503	1296	485	1238
Human	ENSG00000150756.14	ATPSCKMT	NA	chr5	10225506	10249897	-	3.285	protein_coding	810	836	885	671	523	555	586	492	262	272	576	247	257	359	302	128	37	132
Human	ENSG00000150760.13	DOCK1	NA	chr10	126905408	127452517	+	8.142	protein_coding	7075	6575	6213	6266	4952	5011	2484	2450	1548	1354	2146	1315	1285	1905	904	358	75	338
Human	ENSG00000150764.14	DIXDC1	NA	chr11	111927143	112022653	+	8.438	protein_coding	87	70	296	253	140	106	478	349	271	246	502	211	256	320	243	84	13	84
Human	ENSG00000150768.16	DLAT	NA	chr11	112025407	112064404	+	4.251	protein_coding	1851	1911	3420	4247	2283	2486	1597	1298	780	627	803	313	257	350	280	80	17	83
Human	ENSG00000150773.11	PIH1D2	NA	chr11	112063217	112074274	-	3.269	protein_coding	31	28	64	67	29	24	22	18	23	13	18	12	4	7	10	1	2	4
Human	ENSG00000150776.18	NKAPD1	NA	chr11	112074085	112085150	+	5.755	protein_coding	1061	1117	1781	1943	1140	1071	820	640	371	340	415	172	130	198	210	47	16	49
Human	ENSG00000150779.12	TIMM8B	NA	chr11	112084799	112086798	-	1.166	protein_coding	1411	1854	2723	3153	1527	1731	633	573	426	279	367	148	120	168	94	43	15	28
Human	ENSG00000150782.12	IL18	NA	chr11	112143252	112164096	-	2.605	protein_coding	1	1	9	5	NA	NA	75	51	139	85	161	72	77	88	141	39	19	42
Human	ENSG00000150783.10	TEX12	NA	chr11	112167371	112172556	+	1.152	protein_coding	1	10	3	3	1	2	4	4	2	5	5	6	NA	4	NA	NA	NA	NA
Human	ENSG00000150787.8	PTS	NA	chr11	112226366	112269955	+	3.128	protein_coding	1087	1068	1418	1754	890	986	383	294	275	193	159	50	86	95	83	23	20	35
Human	ENSG00000150867.14	PIP4K2A	NA	chr10	22534853	22714578	-	5.106	protein_coding	2122	2039	4268	3343	2068	2076	1092	948	777	634	878	433	524	716	670	194	72	340
Human	ENSG00000150873.12	C2orf50	NA	chr2	11133127	11151317	+	7.902	protein_coding	5	1	6	1	2	3	1	NA	NA	NA	5	2	1	4	4	NA	NA	3
Human	ENSG00000150893.11	FREM2	NA	chr13	38687076	38887131	+	16.275	protein_coding	1	NA	1	NA	3	1	615	522	335	396	1315	838	952	1472	443	169	41	230
Human	ENSG00000150907.10	FOXO1	NA	chr13	40555666	40666641	-	5.957	protein_coding	2398	1969	2465	2345	1675	1755	30	23	7	6	61	42	33	49	66	24	11	24
Human	ENSG00000150938.10	CRIM1	NA	chr2	36355777	36551135	+	7.27	protein_coding	74571	75486	80149	92884	23246	25762	7317	7106	7862	6506	6823	4446	4664	6469	2954	1402	665	2225
Human	ENSG00000150961.15	SEC24D	NA	chr4	118722822	118838683	-	9.92	protein_coding	2969	2894	3902	4776	3051	3462	1046	821	848	805	784	386	596	804	428	149	38	209
Human	ENSG00000150967.18	ABCB9	NA	chr12	122920950	122981649	-	13.291	protein_coding	429	423	466	484	391	417	136	161	118	114	165	97	134	238	91	38	24	58
Human	ENSG00000150977.10	RILPL2	NA	chr12	123410682	123436717	-	6.141	protein_coding	638	915	1401	1310	699	752	277	303	192	177	508	324	300	469	172	97	62	182
Human	ENSG00000150990.8	DHX37	NA	chr12	124946824	124989131	-	6.627	protein_coding	919	1013	1923	2336	1366	1445	1879	1986	1171	1207	823	429	418	811	266	135	72	166
Human	ENSG00000150991.15	UBC	NA	chr12	124911603	124917368	-	3.898	protein_coding	41278	46183	57947	70773	45188	47774	16706	12644	8577	7772	10583	5285	4243	6542	6355	2298	815	2082
Human	ENSG00000150995.20	ITPR1	NA	chr3	4493344	4847840	+	32.454	protein_coding	2834	2307	2472	2607	1905	1912	2343	2097	2200	1918	2405	1394	1264	1982	1103	437	208	561
Human	ENSG00000151005.5	TKTL2	NA	chr4	163471094	163473754	-	2.66	protein_coding	NA	NA	1	1	NA	NA	1	NA	NA	NA	1	NA	NA	NA	NA	1	2	3
Human	ENSG00000151006.7	PRSS53	NA	chr16	31083424	31089628	-	5.501	protein_coding	56	35	51	60	30	23	24	19	8	19	9	7	15	26	16	5	4	7
Human	ENSG00000151012.13	SLC7A11	NA	chr4	138164096	138242349	-	9.645	protein_coding	4901	5752	2805	6263	3569	3418	1213	1499	1228	1036	908	1070	844	1126	496	208	61	373
Human	ENSG00000151014.6	NOCT	NA	chr4	139015780	139045939	+	2.512	protein_coding	222	203	483	568	584	583	768	595	931	725	573	308	330	394	351	146	64	190
Human	ENSG00000151023.17	ENKUR	NA	chr10	24981978	25062279	-	4.076	protein_coding	5	2	68	117	46	24	3	8	4	5	7	8	1	11	8	6	7	5
Human	ENSG00000151025.11	GPR158	NA	chr10	25174801	25602229	+	7.989	protein_coding	10	NA	3	5	1	2	NA	1	NA	NA	1	1	2	3	2	2	10	4
Human	ENSG00000151033.10	LYZL2	NA	chr10	30611778	30629762	-	0.818	protein_coding	NA	NA	NA	NA	NA	NA	NA	NA	NA	NA	NA	NA	NA	NA	NA	NA	NA	1
Human	ENSG00000151062.15	CACNA2D4	NA	chr12	1791962	1918666	-	7.463	protein_coding	10	13	15	24	27	18	NA	NA	2	NA	8	3	13	33	NA	2	1	8
Human	ENSG00000151065.14	DCP1B	NA	chr12	1946052	2004535	-	4.61	protein_coding	456	478	644	718	327	372	275	253	160	128	123	55	63	131	47	15	6	17
Human	ENSG00000151067.22	CACNA1C	NA	chr12	1970785	2697950	+	19.681	protein_coding	14	12	4	12	10	8	NA	1	NA	NA	2	1	2	5	7	7	11	19
Human	ENSG00000151079.7	KCNA6	NA	chr12	4809175	4813412	+	4.237	protein_coding	NA	NA	NA	1	NA	NA	NA	NA	NA	NA	NA	NA	NA	NA	NA	NA	NA	NA
Human	ENSG00000151090.20	THRB	NA	chr3	24117152	24495756	-	10.968	protein_coding	9	1	4	2	NA	1	1945	1712	1672	1428	1348	687	879	1196	397	156	43	204
Human	ENSG00000151092.18	NGLY1	NA	chr3	25718943	25790039	-	8.616	protein_coding	1704	1479	1800	2125	1101	1288	1149	1051	745	576	452	235	260	395	204	67	19	62
Human	ENSG00000151093.8	OXSM	NA	chr3	25782916	25794534	+	2.476	protein_coding	341	393	511	646	356	360	279	227	165	112	186	61	69	116	65	16	5	18
Human	ENSG00000151116.17	UEVLD	NA	chr11	18529608	18588747	-	5.515	protein_coding	1694	1623	1743	1864	1307	1239	623	585	416	313	440	225	180	237	194	86	8	50
Human	ENSG00000151117.9	TMEM86A	NA	chr11	18693121	18704785	+	4.243	protein_coding	330	254	238	237	117	166	11	9	6	7	26	19	20	47	25	7	3	9
Human	ENSG00000151131.11	C12orf45	NA	chr12	104986315	105074197	+	25.882	protein_coding	459	441	757	849	505	536	1055	1253	955	913	719	544	679	947	234	116	62	187
Human	ENSG00000151135.10	TMEM263	NA	chr12	106955718	106978778	+	4.768	protein_coding	3498	2662	3447	3771	2204	2201	2288	1613	1739	1340	1901	852	956	1359	649	256	62	286
Human	ENSG00000151136.15	BTBD11	NA	chr12	107318420	107659642	+	7.916	protein_coding	7	2	37	41	38	41	3	2	2	2	7	5	3	7	31	7	3	21
Human	ENSG00000151148.14	UBE3B	NA	chr12	109477401	109536705	+	12.453	protein_coding	2305	2507	2851	2676	1390	1560	832	733	714	659	423	263	298	418	173	63	27	86
Human	ENSG00000151150.22	ANK3	NA	chr10	60026297	60733490	-	25.759	protein_coding	31	15	227	169	34	25	75	135	21	28	56	69	16	23	40	29	8	27
Human	ENSG00000151151.6	IPMK	NA	chr10	58191516	58267894	-	6.093	protein_coding	762	519	868	977	952	792	489	384	371	302	1230	787	555	832	418	222	65	200
Human	ENSG00000151164.19	RAD9B	NA	chr12	110501654	110533556	+	4.648	protein_coding	18	27	23	21	16	9	3	7	6	7	5	5	7	4	7	1	2	3
Human	ENSG00000151176.8	PLBD2	NA	chr12	113358565	113391629	+	5.264	protein_coding	831	1036	748	919	520	708	144	240	241	282	191	263	387	570	103	82	31	206
Human	ENSG00000151208.17	DLG5	NA	chr10	77790790	77926755	-	10.5	protein_coding	708	669	832	788	379	406	939	1172	907	862	570	442	976	1405	254	106	28	240
Human	ENSG00000151224.13	MAT1A	NA	chr10	80271819	80289658	-	3.664	protein_coding	3	NA	NA	1	NA	NA	NA	NA	NA	1	1	1	4	1	5	4	6	14
Human	ENSG00000151229.13	SLC2A13	NA	chr12	39755024	40106089	-	10.023	protein_coding	470	379	478	520	369	366	588	549	337	356	561	301	195	332	309	101	43	114
Human	ENSG00000151233.11	GXYLT1	NA	chr12	42081844	42144874	-	7.492	protein_coding	1626	1554	1382	1472	1429	1640	1046	1222	873	751	897	574	446	658	492	211	62	155
Human	ENSG00000151239.14	TWF1	NA	chr12	43793722	43806328	-	3.885	protein_coding	4506	3973	5491	6244	3431	3325	4133	3641	2219	1803	2072	938	581	840	1145	357	44	218
Human	ENSG00000151240.17	DIP2C	NA	chr10	274189	689668	-	8.563	protein_coding	1417	1222	918	889	516	614	799	711	808	712	1398	1265	1753	2924	806	433	157	683
Human	ENSG00000151247.12	EIF4E	NA	chr4	98871683	98930637	-	14.067	protein_coding	2104	2036	2896	3279	2135	2257	1886	1655	920	802	1051	488	303	431	402	127	47	155
Human	ENSG00000151276.23	MAGI1	NA	chr3	65353524	66038834	-	11.649	protein_coding	9852	8232	7373	6206	5902	6500	182	239	149	157	490	523	589	918	230	111	46	241
Human	ENSG00000151287.17	TEX30	NA	chr13	102765887	102773811	-	2.256	protein_coding	525	493	510	620	474	430	1397	1208	763	646	1160	554	367	576	255	103	23	76
Human	ENSG00000151292.17	CSNK1G3	NA	chr5	123512098	123617045	+	5	protein_coding	2160	1780	1668	1889	1458	1446	1575	1347	974	879	906	439	378	488	545	190	49	149
Human	ENSG00000151303.11	AL136982.1	NA	chr10	86992405	87010203	+	4.56	lncRNA	1	NA	NA	NA	NA	NA	1	NA	1	NA	NA	NA	2	2	NA	NA	1	2
Human	ENSG00000151304.6	SRFBP1	NA	chr5	121961974	122075570	+	3.111	protein_coding	900	908	1378	1530	1022	1148	1147	1129	650	590	589	356	234	361	313	144	33	101
Human	ENSG00000151320.11	AKAP6	NA	chr14	32329297	32837684	+	19.726	protein_coding	10	13	106	87	86	83	1	1	4	3	6	15	9	5	14	6	7	9
Human	ENSG00000151322.19	NPAS3	NA	chr14	32934395	33804176	+	9.778	protein_coding	20	12	17	24	1	5	NA	1	1	1	NA	NA	NA	NA	NA	2	NA	6
Human	ENSG00000151327.13	FAM177A1	NA	chr14	35044906	35113130	+	8.489	protein_coding	2530	2477	3096	3377	1672	1716	489	428	325	266	303	133	130	176	113	52	13	44
Human	ENSG00000151332.19	MBIP	NA	chr14	36298563	36320637	-	3.423	protein_coding	443	404	456	558	300	316	260	259	137	174	160	81	75	106	88	29	6	23
Human	ENSG00000151338.18	MIPOL1	NA	chr14	37197912	37552361	+	20.25	protein_coding	579	475	595	676	363	354	296	352	262	253	248	138	161	183	140	45	10	53
Human	ENSG00000151348.15	EXT2	NA	chr11	44095672	44251962	+	11.695	protein_coding	8708	9523	8626	9795	6072	6032	2792	2343	1890	1626	2368	1234	1202	1651	1403	417	109	496
Human	ENSG00000151353.15	TMEM18	NA	chr2	663876	677406	-	8.469	protein_coding	1019	1178	1037	1203	453	521	588	482	307	348	213	82	107	163	83	26	4	15
Human	ENSG00000151360.10	ALLC	NA	chr2	3658199	3702671	+	2.537	protein_coding	1	NA	NA	NA	1	2	2	2	NA	3	2	4	NA	2	2	3	5	3
Human	ENSG00000151364.17	KCTD14	NA	chr11	78015714	78046191	-	1.899	protein_coding	3	3	11	28	8	16	382	259	161	132	239	78	117	109	47	14	8	16
Human	ENSG00000151365.2	THRSP	NA	chr11	78063860	78068351	+	1.174	protein_coding	NA	NA	NA	NA	NA	NA	NA	1	NA	1	2	2	1	NA	1	NA	NA	1
Human	ENSG00000151366.13	NDUFC2	NA	chr11	78068296	78079862	-	2.302	protein_coding	518	371	636	731	346	311	834	547	437	350	510	216	194	221	230	58	32	57
Human	ENSG00000151376.17	ME3	NA	chr11	86441107	86672636	-	3.838	protein_coding	1336	1376	1892	1929	1760	1570	1151	839	859	888	1524	718	1083	1733	549	200	142	392
Human	ENSG00000151379.4	MSGN1	NA	chr2	17816459	17817798	+	1.339	protein_coding	NA	2	NA	NA	NA	NA	NA	NA	NA	NA	NA	NA	NA	NA	NA	NA	1	NA
Human	ENSG00000151388.11	ADAMTS12	NA	chr5	33523534	33892019	-	9.605	protein_coding	11	6	11	12	9	5	1825	1685	1910	1838	2378	1169	1840	2887	802	431	105	665
Human	ENSG00000151413.17	NUBPL	NA	chr14	31489955	31861224	+	7.59	protein_coding	272	273	453	474	231	211	186	201	114	103	134	68	60	56	50	29	6	14
Human	ENSG00000151414.15	NEK7	NA	chr1	198156993	198322420	+	5.454	protein_coding	3937	3040	3534	4632	1700	1646	1772	1330	1352	1009	1112	588	487	565	592	224	80	181
Human	ENSG00000151418.12	ATP6V1G3	NA	chr1	198523221	198540945	-	0.678	protein_coding	14	5	11	5	3	NA	NA	NA	NA	NA	NA	NA	NA	NA	NA	NA	NA	NA
Human	ENSG00000151422.13	FER	NA	chr5	108747840	109196841	+	13.595	protein_coding	2810	2665	1932	2256	1335	1448	1744	1908	1578	1338	989	751	558	790	276	192	64	144
Human	ENSG00000151445.16	VIPAS39	NA	chr14	77426674	77457952	-	3.695	protein_coding	1142	1380	1612	1818	1000	1330	282	246	190	135	179	82	82	113	69	18	6	16
Human	ENSG00000151458.12	ANKRD50	NA	chr4	124664047	124712732	-	8.798	protein_coding	5571	4810	3070	3416	2310	2282	1447	1354	980	839	759	357	367	499	357	130	49	142
Human	ENSG00000151461.20	UPF2	NA	chr10	11920021	12043170	-	5.881	protein_coding	1934	1832	2410	2706	1838	1919	1969	1852	1178	1036	1192	618	527	864	451	182	40	123
Human	ENSG00000151465.14	CDC123	NA	chr10	12195964	12250589	+	2.298	protein_coding	3571	3767	5220	6245	4068	4342	2735	2378	1305	1051	1458	615	418	576	469	210	41	93
Human	ENSG00000151466.12	SCLT1	NA	chr4	128864920	129093600	-	8.98	protein_coding	874	1000	1079	1181	965	1123	559	494	368	305	299	226	157	240	136	70	17	48
Human	ENSG00000151468.11	CCDC3	NA	chr10	12896624	13099652	-	3.699	protein_coding	23	14	10	5	4	1	1	NA	NA	NA	4	5	2	1	NA	1	1	3
Human	ENSG00000151470.13	C4orf33	NA	chr4	129093316	129116640	+	7.015	protein_coding	327	402	469	645	371	445	100	63	76	58	119	67	63	60	37	15	4	6
Human	ENSG00000151474.23	FRMD4A	NA	chr10	13643705	14462142	-	14.686	protein_coding	1782	2224	1968	2498	2527	2689	494	395	244	264	1668	1101	1243	2009	408	265	128	708
Human	ENSG00000151475.6	SLC25A31	NA	chr4	127730399	127774292	+	1.812	protein_coding	NA	1	NA	NA	NA	NA	NA	NA	NA	1	NA	NA	NA	NA	NA	NA	NA	NA
Human	ENSG00000151490.15	PTPRO	NA	chr12	15322256	15602175	+	20.254	protein_coding	4	NA	1	5	7	NA	21	10	2	3	16	7	4	6	11	2	2	6
Human	ENSG00000151491.14	EPS8	NA	chr12	15620133	15882329	-	8.54	protein_coding	1481	1910	1330	2170	414	401	1062	685	795	681	786	316	315	444	464	120	46	159
Human	ENSG00000151498.12	ACAD8	NA	chr11	134253547	134265855	+	7.121	protein_coding	1197	1154	1316	1223	891	912	391	316	196	169	183	67	129	156	88	27	9	48
Human	ENSG00000151500.15	THYN1	NA	chr11	134248278	134253370	-	2.119	protein_coding	1244	1539	2284	2680	1335	1340	389	293	184	167	238	129	122	133	108	36	15	33
Human	ENSG00000151502.11	VPS26B	NA	chr11	134224670	134247788	+	6.453	protein_coding	1605	1811	2243	2229	1351	1553	498	427	301	243	636	341	561	710	239	101	31	149
Human	ENSG00000151503.13	NCAPD3	NA	chr11	134150112	134225454	-	10.97	protein_coding	1281	1874	2643	3238	1326	1494	2406	1906	1322	1216	1648	735	769	1141	553	208	45	181
Human	ENSG00000151532.14	VTI1A	NA	chr10	112446997	112818744	+	8.408	protein_coding	1463	1348	1629	1474	1335	1274	741	673	546	460	434	231	210	329	248	102	24	109
Human	ENSG00000151552.12	QDPR	NA	chr4	17460260	17512206	-	3.034	protein_coding	236	291	411	570	262	292	742	617	368	308	426	283	264	299	125	56	33	72
Human	ENSG00000151553.15	FAM160B1	NA	chr10	114821743	114899832	+	6.216	protein_coding	4160	3271	3200	3434	2509	2466	865	784	734	540	846	381	408	560	377	153	45	171
Human	ENSG00000151572.18	ANO4	NA	chr12	100717525	101128641	+	4.997	protein_coding	8	10	30	38	5	8	NA	2	NA	NA	6	19	5	2	5	9	5	10
Human	ENSG00000151575.14	TEX9	NA	chr15	56244008	56445997	+	8.29	protein_coding	7	7	26	20	8	6	161	139	64	82	162	104	65	125	52	23	7	17
Human	ENSG00000151576.10	QTRT2	NA	chr3	114005832	114088422	+	8.054	protein_coding	3008	2801	2392	3040	1948	2098	1898	1794	990	930	790	393	262	431	354	132	32	95
Human	ENSG00000151577.13	DRD3	NA	chr3	114127579	114199407	-	3.173	protein_coding	NA	NA	NA	NA	NA	NA	NA	NA	NA	NA	NA	NA	NA	NA	NA	NA	NA	NA
Human	ENSG00000151611.16	MMAA	NA	chr4	145599041	145660033	+	8.158	protein_coding	343	386	458	518	361	309	88	66	63	65	65	25	33	44	29	15	2	17
Human	ENSG00000151612.18	ZNF827	NA	chr4	145757626	145938823	-	19.123	protein_coding	409	402	285	384	188	247	463	519	523	539	195	137	210	351	88	40	17	82
Human	ENSG00000151615.3	POU4F2	NA	chr4	146638892	146642474	+	3.144	protein_coding	1	NA	NA	NA	NA	NA	NA	NA	NA	NA	NA	NA	NA	NA	1	NA	NA	1
Human	ENSG00000151617.17	EDNRA	NA	chr4	147480916	147544954	+	4.238	protein_coding	4	NA	5	1	NA	1	NA	NA	NA	NA	NA	1	2	5	1	NA	NA	NA
Human	ENSG00000151623.15	NR3C2	NA	chr4	148078761	148444698	-	6.607	protein_coding	1179	1280	515	768	300	297	73	100	39	19	80	53	28	32	60	29	14	20
Human	ENSG00000151631.8	AKR1C6P	NA	chr10	4871900	4891975	-	0.983	unprocessed_pseudogene	1	NA	NA	NA	NA	NA	NA	NA	NA	NA	NA	NA	NA	NA	NA	NA	1	1
Human	ENSG00000151632.17	AKR1C2	NA	chr10	4987399	5018031	-	6.461	protein_coding	194	125	41	57	28	10	1	1	NA	1	10	5	26	27	11	6	4	6
Human	ENSG00000151640.13	DPYSL4	NA	chr10	132186947	132205759	+	3.111	protein_coding	59	69	159	170	45	64	4	2	7	4	37	16	27	41	15	11	NA	16
Human	ENSG00000151650.8	VENTX	NA	chr10	133237854	133241928	+	2.459	protein_coding	1	NA	NA	NA	NA	NA	NA	NA	NA	NA	NA	NA	NA	NA	1	NA	1	NA
Human	ENSG00000151651.16	ADAM8	NA	chr10	133262419	133276868	-	4.763	protein_coding	22	11	30	14	11	16	10	12	12	14	10	11	12	21	9	8	6	10
Human	ENSG00000151655.19	ITIH2	NA	chr10	7703315	7749520	+	3.331	protein_coding	3	NA	NA	2	4	NA	NA	NA	2	NA	1	1	NA	NA	3	NA	NA	1
Human	ENSG00000151657.12	KIN	NA	chr10	7750961	7787993	-	6.856	protein_coding	596	508	650	705	471	476	507	442	287	250	352	215	158	214	204	66	33	100
Human	ENSG00000151665.13	PIGF	NA	chr2	46580936	46617055	-	4.914	protein_coding	880	832	948	1034	518	545	316	311	187	183	275	131	122	197	101	73	11	44
Human	ENSG00000151687.14	ANKAR	NA	chr2	189674289	189761193	+	5.758	protein_coding	477	311	173	152	109	124	94	118	110	66	44	33	32	41	10	6	1	10
Human	ENSG00000151689.13	INPP1	NA	chr2	190343569	190371665	+	3.576	protein_coding	1601	1918	1646	1987	1052	1115	353	256	166	114	137	76	66	68	61	17	6	17
Human	ENSG00000151690.15	MFSD6	NA	chr2	190408354	190509205	+	6.031	protein_coding	880	842	619	592	504	627	190	131	92	68	139	55	38	71	54	14	3	22
Human	ENSG00000151692.15	RNF144A	NA	chr2	6917411	7068286	+	6.45	protein_coding	4883	4565	4420	2976	4685	5459	NA	NA	NA	NA	NA	NA	NA	NA	NA	1	NA	2
Human	ENSG00000151693.11	ASAP2	NA	chr2	9206764	9405683	+	7.257	protein_coding	4765	4757	4081	4578	3532	3844	865	815	559	545	816	487	587	936	373	126	28	131
Human	ENSG00000151694.14	ADAM17	NA	chr2	9488485	9556732	-	10.728	protein_coding	5641	5970	4257	4434	4471	4122	1187	1074	822	712	1314	892	854	1297	712	350	111	450
Human	ENSG00000151702.17	FLI1	NA	chr11	128686534	128813267	+	8.026	protein_coding	10126	10748	11311	12300	5370	5538	NA	NA	NA	NA	NA	NA	NA	NA	NA	NA	NA	2
Human	ENSG00000151704.16	KCNJ1	NA	chr11	128836314	128867373	-	4.637	protein_coding	2	NA	1	2	9	2	NA	NA	NA	NA	1	1	1	NA	NA	1	NA	NA
Human	ENSG00000151715.8	TMEM45B	NA	chr11	129815847	129860003	+	2.998	protein_coding	15	3	5	7	10	11	NA	1	NA	NA	NA	NA	NA	NA	NA	NA	NA	NA
Human	ENSG00000151718.16	WWC2	NA	chr4	183099256	183320777	+	10.002	protein_coding	4772	4256	3939	4870	2635	2845	2480	2099	2324	1839	2586	1418	1766	2325	1249	407	118	741
Human	ENSG00000151725.12	CENPU	NA	chr4	184694084	184734130	-	3.483	protein_coding	331	610	822	1219	401	401	888	754	469	424	872	396	248	380	363	92	31	82
Human	ENSG00000151726.15	ACSL1	NA	chr4	184755594	184826818	-	6.134	protein_coding	466	532	494	501	427	496	528	432	215	137	438	215	237	258	347	125	31	121
Human	ENSG00000151729.11	SLC25A4	NA	chr4	185143265	185150382	+	4.819	protein_coding	694	887	973	1385	525	716	484	407	318	220	279	107	99	122	141	43	26	40
Human	ENSG00000151743.11	AMN1	NA	chr12	31671141	31729121	-	3.137	protein_coding	589	459	402	419	229	271	102	54	66	50	61	26	21	28	35	13	3	3
Human	ENSG00000151746.15	BICD1	NA	chr12	32106834	32383633	+	12.868	protein_coding	1418	1087	755	695	517	607	201	212	171	174	75	75	100	119	59	18	8	42
Human	ENSG00000151748.15	SAV1	NA	chr14	50632057	50668306	-	5.605	protein_coding	1528	1640	1721	2613	911	957	367	424	346	305	501	297	306	402	228	113	32	95
Human	ENSG00000151773.13	CCDC122	NA	chr13	43823908	43879740	-	5.416	protein_coding	163	148	189	198	64	59	180	176	107	109	74	40	41	57	24	8	2	5
Human	ENSG00000151778.11	SERP2	NA	chr13	44373664	44397714	+	1.945	protein_coding	25	28	10	7	15	22	NA	NA	NA	NA	NA	NA	NA	1	NA	NA	1	NA
Human	ENSG00000151779.13	NBAS	NA	chr2	15166913	15561334	-	8.947	protein_coding	5466	5368	5573	5953	3567	3722	1703	1502	1042	956	1157	721	744	935	635	300	87	247
Human	ENSG00000151789.12	ZNF385D	NA	chr3	21412217	22373321	-	13.4	protein_coding	78	76	909	629	555	669	2	1	2	2	6	2	4	5	5	4	5	10
Human	ENSG00000151790.9	TDO2	NA	chr4	155854737	155920406	+	5.264	protein_coding	NA	NA	NA	1	1	NA	11	8	22	26	10	4	3	4	1	1	1	1
Human	ENSG00000151806.14	GUF1	NA	chr4	44678419	44700928	+	4.463	protein_coding	1002	924	1415	1708	936	945	2319	2262	1225	1048	982	552	367	537	382	124	29	79
Human	ENSG00000151812.15	SLC35F4	NA	chr14	57563919	57982194	-	4.272	protein_coding	3	NA	NA	1	NA	NA	1	NA	NA	NA	1	NA	NA	NA	1	NA	NA	NA
Human	ENSG00000151834.16	GABRA2	NA	chr4	46243547	46475230	-	16.898	protein_coding	10	NA	NA	NA	NA	NA	NA	NA	NA	NA	1	NA	NA	NA	5	2	5	1
Human	ENSG00000151835.16	SACS	NA	chr13	23328825	23433740	-	15.918	protein_coding	6650	7045	6602	8013	5764	6084	15584	16309	7646	6628	5400	2582	1332	1923	3231	1054	157	661
Human	ENSG00000151838.12	CCDC175	NA	chr14	59504538	59576812	-	3.22	protein_coding	1	NA	NA	NA	NA	NA	NA	NA	NA	NA	1	1	1	NA	NA	NA	NA	NA
Human	ENSG00000151846.8	PABPC3	NA	chr13	25095867	25099254	+	3.387	protein_coding	44	42	40	43	27	24	34	49	48	47	31	30	24	36	12	11	2	9
Human	ENSG00000151849.15	CENPJ	NA	chr13	24882278	24922889	-	5.817	protein_coding	511	583	699	829	444	460	853	746	502	508	558	228	209	346	311	112	19	71
Human	ENSG00000151876.13	FBXO4	NA	chr5	41925253	41941743	+	3.014	protein_coding	344	344	494	566	200	224	284	249	148	160	110	55	56	89	45	16	2	19
Human	ENSG00000151881.15	TMEM267	NA	chr5	43444251	43483893	-	3.158	protein_coding	389	367	441	491	286	278	342	247	181	191	169	62	80	110	68	24	7	25
Human	ENSG00000151882.11	CCL28	NA	chr5	43376644	43412391	-	4.524	protein_coding	48	51	53	38	34	16	NA	NA	NA	NA	1	2	3	1	NA	1	2	1
Human	ENSG00000151883.19	PARP8	NA	chr5	50665898	50846519	+	10.104	protein_coding	19	13	12	15	33	36	661	534	475	408	357	122	159	198	186	65	27	66
Human	ENSG00000151892.15	GFRA1	NA	chr10	116056924	116273284	-	9.495	protein_coding	2966	2296	1401	1890	125	159	7254	7221	5846	5777	2678	1907	1526	2363	409	316	85	204
Human	ENSG00000151893.15	CACUL1	NA	chr10	118674166	118755249	-	12.406	protein_coding	3799	3368	3292	3486	2747	2811	2403	2451	1537	1234	2267	1439	1060	1272	1229	519	93	467
Human	ENSG00000151914.20	DST	NA	chr6	56457986	56954649	-	47.883	protein_coding	29100	23942	18059	17904	15519	14919	8042	7131	6390	6085	7469	4023	5308	7248	5655	1895	685	3008
Human	ENSG00000151917.18	BEND6	NA	chr6	56955106	57027346	+	5.611	protein_coding	8	1	19	13	4	1	90	66	71	50	50	16	18	20	25	8	2	3
Human	ENSG00000151923.17	TIAL1	NA	chr10	119571801	119597029	-	7.355	protein_coding	1914	1599	1676	1781	1273	1394	1619	1753	1362	1347	986	658	696	949	438	202	46	205
Human	ENSG00000151929.10	BAG3	NA	chr10	119651379	119677819	+	2.737	protein_coding	970	1251	2573	2649	1763	2124	1206	1195	773	820	654	329	446	674	395	169	122	239
Human	ENSG00000151948.12	GLT1D1	NA	chr12	128853426	128984968	+	3.478	protein_coding	1	NA	NA	NA	NA	NA	NA	NA	NA	NA	NA	NA	NA	NA	NA	3	NA	1
Human	ENSG00000151952.16	TMEM132D	NA	chr12	129071724	129904025	-	7.434	protein_coding	NA	NA	NA	2	1	NA	NA	NA	NA	NA	NA	1	NA	NA	NA	4	NA	NA
Human	ENSG00000151962.8	RBM46	NA	chr4	154781212	154828813	+	4.027	protein_coding	2	4	7	11	7	2	2	3	2	4	2	2	1	1	4	1	3	4
Human	ENSG00000151963.4	ZNF37CP	NA	chr10	37883593	37884109	+	0.241	unprocessed_pseudogene	NA	NA	NA	NA	NA	NA	NA	1	NA	NA	1	NA	NA	NA	2	NA	NA	NA
Human	ENSG00000151967.18	SCHIP1	NA	chr3	159839860	159897360	+	7.645	protein_coding	301	314	233	220	417	372	96	141	136	132	131	91	161	231	56	47	17	76
Human	ENSG00000152034.11	MCHR2	NA	chr6	99918518	99994247	-	3.783	protein_coding	NA	NA	NA	NA	1	NA	NA	NA	NA	NA	1	NA	NA	1	NA	NA	NA	NA
Human	ENSG00000152049.6	KCNE4	NA	chr2	223051813	223198399	+	4.124	protein_coding	1	NA	2	1	NA	NA	1	2	4	3	6	3	12	19	10	11	3	5
Human	ENSG00000152056.17	AP1S3	NA	chr2	223751685	223838027	-	5.947	protein_coding	37	33	44	38	23	39	83	96	73	78	62	44	35	61	27	7	4	22
Human	ENSG00000152061.23	RABGAP1L	NA	chr1	174159409	174995308	+	16.071	protein_coding	1944	1858	1661	1768	1135	1135	540	511	565	451	523	291	336	447	283	133	59	171
Human	ENSG00000152076.19	CCDC74B	NA	chr2	130139286	130145134	-	4.487	protein_coding	83	104	162	184	60	62	7	7	4	6	41	21	20	40	31	18	12	9
Human	ENSG00000152078.10	TLCD4	NA	chr1	95117354	95197607	+	7.385	protein_coding	68	65	59	62	67	69	2530	2159	2058	1719	1418	714	520	727	362	149	37	99
Human	ENSG00000152082.15	MZT2B	NA	chr2	130181736	130190729	+	1.519	protein_coding	3062	4153	3942	4445	1675	1994	385	382	440	376	263	139	230	322	96	64	93	103
Human	ENSG00000152086.9	TUBA3E	NA	chr2	130191744	130198439	-	1.518	protein_coding	1	1	NA	NA	NA	NA	NA	NA	NA	NA	NA	NA	NA	NA	1	NA	1	2
Human	ENSG00000152092.16	ASTN1	NA	chr1	176857301	177164973	-	9.201	protein_coding	5	NA	NA	2	1	NA	NA	NA	NA	NA	NA	1	NA	NA	2	3	1	6
Human	ENSG00000152093.8	CFC1B	NA	chr2	130521196	130528604	+	1.669	protein_coding	NA	NA	NA	NA	NA	NA	NA	NA	NA	NA	NA	NA	NA	NA	NA	NA	NA	NA
Human	ENSG00000152102.18	FAM168B	NA	chr2	131047875	131093460	-	5.435	protein_coding	4329	4383	4859	4804	3117	3377	2502	2434	2385	1748	1388	761	996	1353	440	229	80	242
Human	ENSG00000152104.12	PTPN14	NA	chr1	214348699	214552449	-	18.752	protein_coding	13235	11717	11407	10644	9376	10967	9312	10808	8829	7454	11066	8223	6950	9326	3199	1751	336	1860
Human	ENSG00000152117.17	SMPD4BP	NA	chr2	131492812	131521573	+	3.914	transcribed_processed_pseudogene	1461	1246	1260	1176	700	718	230	307	247	287	131	81	135	272	74	28	24	53
Human	ENSG00000152127.9	MGAT5	NA	chr2	134119982	134454621	+	8.765	protein_coding	16073	14803	18196	17205	11842	12568	1342	1552	1208	1068	1342	936	1091	1490	797	317	98	500
Human	ENSG00000152128.13	TMEM163	NA	chr2	134455758	134719000	-	6.804	protein_coding	5	3	8	3	NA	4	NA	NA	NA	NA	NA	2	2	2	1	NA	1	3
Human	ENSG00000152133.16	GPATCH11	NA	chr2	37084450	37099244	+	4.04	protein_coding	674	761	1142	1209	475	517	590	508	382	308	255	125	112	156	113	36	18	40
Human	ENSG00000152137.8	HSPB8	NA	chr12	119171554	119224855	+	3.581	protein_coding	51	90	556	595	321	439	34	33	66	88	126	89	108	162	103	50	55	140
Human	ENSG00000152147.11	GEMIN6	NA	chr2	38751533	38785002	+	4.363	protein_coding	416	495	731	889	471	511	436	439	246	173	286	98	82	109	70	24	1	12
Human	ENSG00000152154.11	TMEM178A	NA	chr2	39664981	39717963	+	2.472	protein_coding	43	68	26	27	158	179	1	NA	NA	NA	NA	NA	NA	3	2	1	1	1
Human	ENSG00000152192.8	POU4F1	NA	chr13	78598361	78603552	-	4.539	protein_coding	3	NA	6	NA	NA	NA	NA	NA	NA	NA	NA	NA	NA	1	1	NA	NA	NA
Human	ENSG00000152193.8	OBI1	NA	chr13	78614288	78659155	-	3.507	protein_coding	1100	1097	1286	1551	1060	986	1926	1653	929	833	1200	532	367	562	536	137	27	96
Human	ENSG00000152207.7	CYSLTR2	NA	chr13	48653710	48711226	+	5.372	protein_coding	6	NA	NA	1	NA	NA	NA	NA	NA	NA	2	5	NA	1	1	5	2	2
Human	ENSG00000152208.13	GRID2	NA	chr4	92303965	93810157	+	10.617	protein_coding	9	1	NA	NA	1	NA	2	2	2	5	46	48	27	36	19	5	8	24
Human	ENSG00000152213.4	ARL11	NA	chr13	49628506	49633872	+	3.618	protein_coding	34	51	49	69	52	59	NA	NA	NA	1	6	3	5	4	NA	1	1	NA
Human	ENSG00000152214.14	RIT2	NA	chr18	42743226	43115691	-	2.045	protein_coding	NA	NA	NA	NA	NA	NA	NA	NA	NA	NA	NA	NA	NA	NA	NA	NA	NA	1
Human	ENSG00000152217.20	SETBP1	NA	chr18	44680172	45068510	+	14.344	protein_coding	153	101	337	142	206	193	27	47	60	40	55	44	79	107	39	18	14	32
Human	ENSG00000152219.5	ARL14EP	NA	chr11	30323103	30338223	+	5.408	protein_coding	833	800	1195	1296	713	656	725	600	472	396	282	132	107	154	111	29	5	30
Human	ENSG00000152223.15	EPG5	NA	chr18	45847608	45967329	-	13.73	protein_coding	2403	2319	2787	3163	2061	2374	1310	1029	1233	1196	669	423	535	724	509	170	71	275
Human	ENSG00000152229.18	PSTPIP2	NA	chr18	45983535	46072272	-	4.12	protein_coding	13	6	55	56	38	27	3	4	4	6	331	287	475	518	146	121	51	211
Human	ENSG00000152234.16	ATP5F1A	NA	chr18	46080247	46104334	-	10.908	protein_coding	16101	18010	26964	30983	19082	20939	9365	7894	4877	3856	7865	3626	2546	3074	2801	907	264	737
Human	ENSG00000152240.13	HAUS1	NA	chr18	46104377	46128333	+	2.119	protein_coding	1058	1289	1752	2096	1047	1115	752	623	382	348	447	228	162	229	168	60	17	34
Human	ENSG00000152242.11	C18orf25	NA	chr18	46173552	46266992	+	9.577	protein_coding	1269	1145	1698	1795	1189	1274	1453	1460	1223	885	760	372	459	569	565	170	55	182
Human	ENSG00000152253.9	SPC25	NA	chr2	168834131	168913371	-	1.829	protein_coding	110	225	278	402	139	139	331	261	210	166	186	70	64	79	45	24	1	14
Human	ENSG00000152254.11	G6PC2	NA	chr2	168901290	168910000	+	3.074	protein_coding	3	2	NA	NA	NA	NA	NA	NA	NA	NA	NA	NA	1	NA	1	3	NA	3
Human	ENSG00000152256.14	PDK1	NA	chr2	172555372	172608669	+	14.845	protein_coding	582	475	772	582	336	359	270	280	349	274	277	178	274	333	154	59	19	57
Human	ENSG00000152266.7	PTH	NA	chr11	13492053	13496181	-	0.931	protein_coding	NA	NA	NA	NA	NA	NA	NA	NA	NA	NA	1	NA	3	3	1	2	1	2
Human	ENSG00000152270.9	PDE3B	NA	chr11	14643803	14872044	+	11.626	protein_coding	24	50	32	34	6	6	NA	NA	NA	NA	1	NA	NA	NA	1	6	3	4
Human	ENSG00000152284.5	TCF7L1	NA	chr2	85133391	85310387	+	4.431	protein_coding	421	343	150	189	137	144	NA	4	2	3	17	15	39	65	13	9	2	24
Human	ENSG00000152291.14	TGOLN2	NA	chr2	85318019	85328296	-	6.952	protein_coding	5477	6114	5640	6018	4391	5341	2597	2223	2592	2631	1832	1202	1770	2496	1124	451	133	651
Human	ENSG00000152292.17	SH2D6	NA	chr2	85418930	85437029	+	4.249	protein_coding	NA	1	1	NA	NA	NA	NA	1	NA	NA	3	6	NA	4	1	NA	NA	2
Human	ENSG00000152315.5	KCNK13	NA	chr14	90061993	90185853	+	2.289	protein_coding	3	NA	1	NA	NA	NA	NA	1	NA	NA	4	NA	2	NA	1	1	NA	3
Human	ENSG00000152332.16	UHMK1	NA	chr1	162497250	162529631	+	9.248	protein_coding	6273	5123	7317	8664	5154	5574	5817	4931	4805	3661	3616	1948	1491	1924	1592	670	183	600
Human	ENSG00000152348.16	ATG10	NA	chr5	81972022	82276857	+	5.445	protein_coding	288	259	218	242	151	151	129	117	114	94	77	39	35	70	15	10	NA	13
Human	ENSG00000152359.15	POC5	NA	chr5	75674123	75717448	-	3.415	protein_coding	418	370	437	555	254	279	446	418	264	258	296	144	107	169	107	37	7	41
Human	ENSG00000152377.14	SPOCK1	NA	chr5	136975297	137598379	-	6.2	protein_coding	27	34	98	87	22	19	3	1	NA	NA	12	9	4	8	21	15	6	23
Human	ENSG00000152380.10	FAM151B	NA	chr5	80487968	80542563	+	3.109	protein_coding	82	67	76	60	43	46	33	21	24	18	27	6	11	21	10	2	2	3
Human	ENSG00000152382.6	TADA1	NA	chr1	166856509	166876264	-	2.9	protein_coding	440	432	443	517	276	268	503	506	259	214	239	95	100	154	91	27	10	45
Human	ENSG00000152402.11	GUCY1A2	NA	chr11	106674018	107018476	-	16.306	protein_coding	9	3	2	10	2	6	67	45	86	88	152	82	183	213	65	13	11	49
Human	ENSG00000152404.15	CWF19L2	NA	chr11	107326344	107457844	-	3.581	protein_coding	1000	921	1144	1319	855	920	587	497	365	288	273	139	84	157	143	38	9	34
Human	ENSG00000152409.9	JMY	NA	chr5	79236130	79327211	+	9.096	protein_coding	1471	1248	1278	1420	761	756	265	323	209	119	253	218	186	206	231	87	42	96
Human	ENSG00000152413.15	HOMER1	NA	chr5	79372635	79514134	-	6.071	protein_coding	128	84	227	234	187	137	831	839	385	351	306	189	106	173	143	51	14	36
Human	ENSG00000152422.16	XRCC4	NA	chr5	83077497	83353787	+	2.676	protein_coding	174	229	395	413	256	245	371	311	243	189	304	108	111	179	113	48	10	40
Human	ENSG00000152430.18	BOLL	NA	chr2	197726878	197786762	-	3.973	protein_coding	1	NA	NA	NA	NA	NA	NA	NA	NA	NA	1	NA	NA	NA	1	NA	1	NA
Human	ENSG00000152433.15	ZNF547	NA	chr19	57363476	57379565	+	3.568	protein_coding	82	83	72	85	45	60	6	4	4	5	11	3	5	5	4	1	1	NA
Human	ENSG00000152439.13	ZNF773	NA	chr19	57499914	57518404	+	8.141	protein_coding	154	209	202	201	162	159	104	92	74	55	74	26	40	56	34	7	2	14
Human	ENSG00000152443.13	ZNF776	NA	chr19	57746814	57758148	+	5.454	protein_coding	705	673	846	735	592	592	288	217	210	166	292	137	136	175	96	43	14	37
Human	ENSG00000152454.4	ZNF256	NA	chr19	57940832	57947706	-	2.207	protein_coding	212	182	143	185	124	137	NA	NA	NA	NA	NA	NA	NA	NA	NA	1	NA	NA
Human	ENSG00000152455.16	SUV39H2	NA	chr10	14878819	14904315	+	3.565	protein_coding	572	651	1028	1261	825	824	1190	1131	644	481	693	333	231	337	211	89	18	58
Human	ENSG00000152457.18	DCLRE1C	NA	chr10	14897358	14954432	-	9.592	protein_coding	769	735	818	839	534	526	486	403	282	285	270	131	134	229	146	56	15	67
Human	ENSG00000152463.15	OLAH	NA	chr10	15032226	15073853	+	2.334	protein_coding	5	NA	5	1	25	21	NA	NA	NA	NA	NA	1	4	1	2	NA	NA	2
Human	ENSG00000152464.15	RPP38	NA	chr10	15097179	15139818	+	1.93	protein_coding	301	321	387	443	376	404	384	318	201	159	211	97	95	114	75	34	6	23
Human	ENSG00000152465.18	NMT2	NA	chr10	15102583	15168693	-	6.47	protein_coding	4196	4859	4195	5540	1194	1182	1493	1292	821	720	1110	573	391	559	522	154	36	130
Human	ENSG00000152467.10	ZSCAN1	NA	chr19	58034024	58054631	+	2.396	protein_coding	1	NA	1	NA	NA	1	NA	NA	NA	NA	NA	NA	NA	NA	1	NA	NA	NA
Human	ENSG00000152475.7	ZNF837	NA	chr19	58367617	58381030	-	2.046	protein_coding	66	47	60	55	12	32	14	8	23	11	8	1	9	19	NA	2	NA	2
Human	ENSG00000152484.14	USP12	NA	chr13	27066155	27171811	-	5.096	protein_coding	1753	1482	1324	1485	946	976	1321	1286	756	665	677	298	260	327	365	119	39	99
Human	ENSG00000152492.15	CCDC50	NA	chr3	191329084	191398659	+	9.183	protein_coding	6689	5497	4476	4902	3208	3246	2611	2342	1483	1350	1447	652	505	734	705	220	61	169
Human	ENSG00000152495.11	CAMK4	NA	chr5	111223652	111494886	+	13.614	protein_coding	17	1	3	7	NA	NA	8	115	6	8	51	99	10	9	22	33	5	11
Human	ENSG00000152503.10	TRIM36	NA	chr5	115124761	115180546	-	6.061	protein_coding	8	6	14	14	8	11	140	148	59	53	169	91	40	77	91	42	22	65
Human	ENSG00000152518.8	ZFP36L2	NA	chr2	43222401	43226606	-	3.693	protein_coding	1689	1417	1762	1253	1777	1609	157	177	162	135	139	140	186	222	79	58	22	80
Human	ENSG00000152520.14	PAN3	NA	chr13	28138505	28295335	+	6.352	protein_coding	2160	1680	1425	1332	1013	945	1070	1095	868	686	698	428	428	611	304	129	63	174
Human	ENSG00000152527.14	PLEKHH2	NA	chr2	43637259	43767987	+	9.848	protein_coding	7	4	4	5	3	4	167	136	167	178	244	156	192	304	180	86	14	93
Human	ENSG00000152556.17	PFKM	NA	chr12	48105138	48146404	+	7.246	protein_coding	2190	2542	4058	4729	2466	2843	1644	1475	971	897	1154	589	547	803	441	152	42	184
Human	ENSG00000152558.15	TMEM123	NA	chr11	102396331	102470384	-	4.442	protein_coding	19360	16933	17133	26464	11358	11199	16171	13029	7169	6417	15213	7067	4833	6420	6190	2605	795	2318
Human	ENSG00000152578.13	GRIA4	NA	chr11	105609993	105982092	+	10.083	protein_coding	11	5	7	6	2	8	6	2	6	4	18	9	3	3	17	7	4	7
Human	ENSG00000152580.8	IGSF10	NA	chr3	151425383	151458709	-	11.727	protein_coding	6	5	2	NA	NA	2	NA	NA	NA	NA	NA	1	5	1	5	2	2	1
Human	ENSG00000152582.14	SPEF2	NA	chr5	35617843	35814611	+	16.14	protein_coding	23	12	83	55	13	17	159	123	101	60	116	41	91	96	73	37	5	21
Human	ENSG00000152583.12	SPARCL1	NA	chr4	87473334	87531061	-	3.477	protein_coding	1484	2776	2188	2550	7851	11287	NA	1	NA	NA	5	NA	3	2	2	2	1	NA
Human	ENSG00000152591.15	DSPP	NA	chr4	87608528	87616873	+	4.331	protein_coding	NA	1	NA	NA	NA	NA	NA	NA	NA	NA	1	1	1	NA	2	1	1	2
Human	ENSG00000152592.14	DMP1	NA	chr4	87650279	87664361	+	2.709	protein_coding	6	NA	2	1	NA	NA	1	2	NA	NA	2	NA	1	1	3	2	1	1
Human	ENSG00000152595.16	MEPE	NA	chr4	87821410	87846817	+	2.477	protein_coding	4	1	NA	NA	2	2	NA	NA	NA	NA	NA	NA	NA	NA	1	NA	NA	NA
Human	ENSG00000152601.17	MBNL1	NA	chr3	152243827	152465780	+	9.989	protein_coding	12747	10982	13203	15887	8382	8358	5095	4884	3945	3088	2471	1240	1160	1508	905	284	93	372
Human	ENSG00000152611.12	CAPSL	NA	chr5	35904287	35938779	-	1.142	protein_coding	NA	NA	1	NA	NA	NA	2	3	5	4	9	1	13	5	2	1	NA	1
Human	ENSG00000152620.13	NADK2	NA	chr5	36192588	36242279	-	5.015	protein_coding	952	821	969	1173	431	469	1514	1244	666	574	475	197	152	253	199	68	16	47
Human	ENSG00000152642.11	GPD1L	NA	chr3	32105688	32168709	+	4.697	protein_coding	1025	1018	1139	1541	560	621	409	332	176	139	199	76	73	91	84	26	9	35
Human	ENSG00000152661.9	GJA1	NA	chr6	121435594	121449727	+	3.395	protein_coding	23877	17224	36742	26946	26661	25389	622	643	228	166	581	186	172	192	241	55	4	26
Human	ENSG00000152669.9	CCNO	NA	chr5	55231151	55233608	-	1.737	protein_coding	1	NA	19	16	7	14	43	46	26	38	24	13	16	24	8	5	7	4
Human	ENSG00000152670.19	DDX4	NA	chr5	55738016	55817157	+	3.829	protein_coding	11	2	NA	NA	1	1	NA	NA	NA	NA	NA	3	2	5	6	1	1	2
Human	ENSG00000152672.8	CLEC4F	NA	chr2	70808642	70820599	-	2.474	protein_coding	7	4	1	NA	3	5	NA	NA	NA	NA	NA	1	NA	NA	NA	NA	NA	1
Human	ENSG00000152683.14	SLC30A6	NA	chr2	32165840	32224379	+	5.41	protein_coding	1692	1391	1965	2106	1177	1177	1601	1466	966	894	956	426	424	600	372	104	23	89
Human	ENSG00000152684.11	PELO	NA	chr5	52787915	52804044	+	4.371	protein_coding	1503	1592	3611	3214	2711	2747	1026	890	551	476	845	377	258	354	399	125	27	108
Human	ENSG00000152689.18	RASGRP3	NA	chr2	33436323	33564750	+	10.749	protein_coding	11109	10966	17859	15070	21798	22291	7	11	6	6	10	8	5	5	14	5	8	5
Human	ENSG00000152700.14	SAR1B	NA	chr5	134601148	134649271	-	10.798	protein_coding	3064	2692	3951	4194	2381	2407	1549	1417	1040	882	1058	494	616	731	435	131	32	153
Human	ENSG00000152705.8	CATSPER3	NA	chr5	134967906	135011696	+	1.569	protein_coding	3	6	8	3	7	NA	3	4	2	1	3	1	NA	NA	2	NA	NA	NA
Human	ENSG00000152749.8	GPR180	NA	chr13	94601856	94634661	+	8.884	protein_coding	1611	1533	1906	2486	1855	2074	1655	1441	995	816	997	426	407	628	428	127	20	127
Human	ENSG00000152760.10	TCTEX1D1	NA	chr1	66752458	66779047	+	3.36	protein_coding	69	37	334	163	101	117	NA	NA	NA	NA	NA	2	1	NA	NA	1	NA	NA
Human	ENSG00000152763.17	DNAI4	NA	chr1	66812884	66924856	-	6.673	protein_coding	70	96	68	59	61	39	129	77	90	76	96	57	69	83	48	26	14	26
Human	ENSG00000152766.6	ANKRD22	NA	chr10	88819895	88851844	-	3.995	protein_coding	NA	NA	NA	NA	NA	NA	NA	NA	NA	NA	1	NA	NA	1	3	1	NA	2
Human	ENSG00000152767.17	FARP1	NA	chr13	98142561	98455176	+	36.232	protein_coding	1318	1111	1194	1010	678	785	1846	2142	1553	1464	2506	2186	3054	4620	893	591	209	1030
Human	ENSG00000152778.9	IFIT5	NA	chr10	89414567	89420997	+	4.029	protein_coding	1534	1274	1687	3390	4024	4081	726	593	411	360	513	220	186	246	250	55	13	59
Human	ENSG00000152779.14	SLC16A12	NA	chr10	89430298	89556641	-	4.873	protein_coding	2	1	NA	1	1	NA	189	94	102	118	177	71	64	109	66	25	2	10
Human	ENSG00000152782.16	PANK1	NA	chr10	89579496	89645572	-	7.638	protein_coding	254	212	235	302	135	157	415	316	245	163	327	170	126	213	97	30	6	30
Human	ENSG00000152784.16	PRDM8	NA	chr4	80183878	80204329	+	4.589	protein_coding	101	83	247	141	241	221	69	41	31	23	34	15	17	26	18	8	3	4
Human	ENSG00000152785.8	BMP3	NA	chr4	81030707	81057627	+	6.087	protein_coding	NA	2	NA	NA	1	NA	5	3	5	2	8	9	4	13	4	7	1	8
Human	ENSG00000152795.17	HNRNPDL	NA	chr4	82422563	82430408	-	5.476	protein_coding	10602	8857	11284	12814	9075	8807	6302	5868	3179	2750	3881	1934	1372	2143	1801	550	154	506
Human	ENSG00000152804.11	HHEX	NA	chr10	92689954	92695647	+	2.522	protein_coding	2857	2411	2093	2817	1247	1234	208	218	58	61	85	26	16	38	55	12	7	6
Human	ENSG00000152818.18	UTRN	NA	chr6	144285700	144853034	+	14.604	protein_coding	49669	40236	31722	35367	44494	43515	4655	4187	4593	4036	5197	3068	3984	5828	1799	768	249	1102
Human	ENSG00000152822.14	GRM1	NA	chr6	146027645	146437601	+	7.408	protein_coding	3	2	6	7	NA	NA	1	NA	1	NA	1	NA	1	1	1	1	1	1
Human	ENSG00000152894.15	PTPRK	NA	chr6	127968784	128520616	-	8.936	protein_coding	9676	7483	5861	5278	4863	4967	1836	1556	1000	1011	1214	645	527	907	742	223	72	212
Human	ENSG00000152904.11	GGPS1	NA	chr1	235327349	235344532	+	3.809	protein_coding	422	467	534	553	326	350	160	112	117	114	162	68	79	108	46	19	6	28
Human	ENSG00000152910.19	CNTNAP4	NA	chr16	76277277	76560757	+	8.001	protein_coding	2	1	NA	NA	1	NA	NA	NA	NA	NA	NA	NA	NA	NA	NA	2	NA	1
Human	ENSG00000152926.15	ZNF117	NA	chr7	64971771	65006684	-	10.695	protein_coding	1075	785	1002	726	526	421	62	67	58	60	74	70	47	82	24	22	13	22
Human	ENSG00000152931.9	PART1	NA	chr5	60487712	60548813	+	12.703	lncRNA	9	NA	1	3	5	5	NA	NA	NA	NA	NA	NA	NA	NA	2	2	1	NA
Human	ENSG00000152932.8	RAB3C	NA	chr5	58582220	58859394	+	9.621	protein_coding	136	181	322	316	40	66	NA	NA	NA	NA	3	4	NA	NA	5	2	5	1
Human	ENSG00000152936.10	LMNTD1	NA	chr12	25409306	25648579	-	3.083	protein_coding	3	1	NA	NA	NA	NA	7	3	6	3	13	7	4	12	2	3	NA	NA
Human	ENSG00000152939.17	MARVELD2	NA	chr5	69415064	69444330	+	5.366	protein_coding	118	92	124	127	60	74	134	137	95	95	49	28	37	58	31	9	4	12
Human	ENSG00000152942.19	RAD17	NA	chr5	69369292	69414801	+	4.159	protein_coding	1321	1215	1563	1593	802	881	517	441	267	204	273	157	119	145	122	49	4	35
Human	ENSG00000152944.9	MED21	NA	chr12	27022545	27066343	+	3.632	protein_coding	1346	1197	1289	1434	750	661	841	816	607	495	477	282	254	298	179	79	37	83
Human	ENSG00000152952.12	PLOD2	NA	chr3	146069439	146163653	-	7.663	protein_coding	5291	5039	6871	8110	5208	4803	2957	1965	4168	2842	2761	1510	1798	2232	2175	622	250	896
Human	ENSG00000152953.13	STK32B	NA	chr4	5051479	5500994	+	5.282	protein_coding	828	780	773	968	906	1037	6	9	NA	2	46	57	20	40	32	16	8	23
Human	ENSG00000152954.12	NRSN1	NA	chr6	24126185	24154900	+	4.122	protein_coding	NA	NA	NA	NA	NA	NA	NA	NA	NA	NA	NA	NA	NA	NA	NA	NA	NA	1
Human	ENSG00000152969.20	JAKMIP1	NA	chr4	6026198	6200591	-	3.812	protein_coding	NA	NA	NA	NA	NA	NA	NA	NA	NA	NA	NA	NA	NA	NA	NA	NA	NA	NA
Human	ENSG00000152977.10	ZIC1	NA	chr3	147393421	147510293	+	6.825	protein_coding	2	1	2	9	3	7	164	149	116	127	535	332	472	640	118	56	17	97
Human	ENSG00000152990.14	ADGRA3	NA	chr4	22345070	22516066	-	9.261	protein_coding	569	503	795	715	416	354	1980	1995	1296	1187	1264	590	580	806	553	197	70	235
Human	ENSG00000153002.12	CPB1	NA	chr3	148791101	148860187	+	5.703	protein_coding	1	NA	3	NA	1	NA	1	NA	NA	NA	NA	NA	NA	NA	3	1	1	NA
Human	ENSG00000153006.16	SREK1IP1	NA	chr5	64718147	64768691	-	8.46	protein_coding	1802	1583	1553	1761	1033	1060	798	718	493	391	458	211	184	211	183	45	14	35
Human	ENSG00000153012.12	LGI2	NA	chr4	24998846	25030946	-	6.495	protein_coding	5	1	6	2	19	12	3	5	11	17	20	23	20	38	29	12	NA	35
Human	ENSG00000153015.16	CWC27	NA	chr5	64768929	65018750	+	3.727	protein_coding	780	822	1208	1293	907	895	764	684	367	306	388	256	119	187	145	60	7	44
Human	ENSG00000153029.14	MR1	NA	chr1	181033424	181061938	+	9.348	protein_coding	100	99	139	107	78	87	68	43	95	71	148	81	193	251	41	18	10	46
Human	ENSG00000153037.15	SRP19	NA	chr5	112861187	112898371	+	10.517	protein_coding	404	269	407	369	294	259	335	268	187	178	207	124	104	168	100	40	19	51
Human	ENSG00000153044.10	CENPH	NA	chr5	69189573	69210357	+	2.218	protein_coding	179	296	411	488	223	287	496	394	235	195	284	132	109	128	94	48	3	25
Human	ENSG00000153046.18	CDYL	NA	chr6	4706158	4955551	+	4.562	protein_coding	1783	2108	2019	2069	1643	1725	1179	1023	695	591	1246	734	607	866	736	397	227	369
Human	ENSG00000153048.11	CARHSP1	NA	chr16	8852941	8869012	-	5.577	protein_coding	3202	3602	5049	4188	2105	2255	545	480	364	344	1567	796	778	1386	656	237	47	244
Human	ENSG00000153060.8	TEKT5	NA	chr16	10627500	10694930	-	1.76	protein_coding	1	2	1	2	3	3	NA	NA	NA	NA	12	14	25	45	10	11	10	19
Human	ENSG00000153064.12	BANK1	NA	chr4	101411285	102074812	+	6.144	protein_coding	1	2	2	4	4	15	54	31	38	31	20	4	20	12	5	NA	6	9
Human	ENSG00000153066.13	TXNDC11	NA	chr16	11679082	11742857	-	4.268	protein_coding	2121	2362	3296	3830	1919	2407	527	540	373	356	404	200	318	444	140	69	21	75
Human	ENSG00000153071.15	DAB2	NA	chr5	39371674	39462300	-	7.717	protein_coding	9737	8294	6431	8187	5268	5302	590	380	518	497	854	497	526	763	441	184	102	390
Human	ENSG00000153086.14	ACMSD	NA	chr2	134838615	134902034	+	2.716	protein_coding	NA	NA	NA	NA	NA	NA	3	4	7	8	13	9	3	9	6	2	2	2
Human	ENSG00000153093.20	ACOXL	NA	chr2	110732538	111120610	+	8.169	protein_coding	5	7	1	5	1	1	1	NA	NA	1	2	NA	2	9	1	NA	NA	5
Human	ENSG00000153094.24	BCL2L11	NA	chr2	111119377	111168445	+	6.656	protein_coding	2033	1531	2378	1421	2380	2633	199	239	180	205	212	127	153	284	228	105	53	197
Human	ENSG00000153107.13	ANAPC1	NA	chr2	111611638	111884690	-	13.984	protein_coding	2210	2324	3820	4539	2719	2753	3024	3128	2093	2331	1397	743	585	1096	520	199	50	149
Human	ENSG00000153113.24	CAST	NA	chr5	96525266	96779595	+	13.341	protein_coding	9512	9660	9809	10810	6037	6634	4856	4015	3946	3150	7454	3226	6042	7217	2559	752	405	1340
Human	ENSG00000153130.17	SCOC	NA	chr4	140257285	140385726	+	6.294	protein_coding	2838	2068	2568	2762	1492	1358	1116	957	587	438	1051	659	302	399	369	150	38	103
Human	ENSG00000153132.13	CLGN	NA	chr4	140388452	140427661	-	2.822	protein_coding	12	3	14	10	60	32	46	111	5	3	90	156	11	21	61	33	2	4
Human	ENSG00000153140.9	CETN3	NA	chr5	90392256	90409766	-	3.09	protein_coding	592	598	808	1066	425	490	368	279	284	196	180	76	45	69	60	16	13	10
Human	ENSG00000153147.6	SMARCA5	NA	chr4	143513701	143557486	+	8.146	protein_coding	11034	10966	12460	14766	11495	11776	4356	3885	2497	2137	3691	1994	1207	1737	1606	557	86	372
Human	ENSG00000153157.13	SYCP2L	NA	chr6	10886830	10979320	+	3.962	protein_coding	4	NA	NA	NA	2	NA	43	48	27	48	65	75	61	76	58	29	13	46
Human	ENSG00000153162.9	BMP6	NA	chr6	7726098	7881728	+	3.784	protein_coding	6998	6834	8601	11281	1457	1741	1	NA	1	NA	257	202	132	202	94	47	10	81
Human	ENSG00000153165.19	RGPD3	NA	chr2	106391289	106468413	-	7.439	protein_coding	23	16	8	13	15	12	10	8	NA	7	8	1	2	NA	8	3	3	11
Human	ENSG00000153179.13	RASSF3	NA	chr12	64507000	64697564	+	4.241	protein_coding	1529	1489	1834	1913	2246	2539	487	518	290	273	392	222	252	293	179	88	38	141
Human	ENSG00000153187.20	HNRNPU	NA	chr1	244840637	244864560	-	22.512	protein_coding	20430	19786	21990	26757	18666	19950	19827	19196	12250	10616	13421	7612	4982	7854	5132	1977	491	1648
Human	ENSG00000153201.16	RANBP2	NA	chr2	108719481	108785809	+	12.299	protein_coding	13995	13870	15774	17434	12425	12506	8037	7664	5544	5438	5218	2706	2354	3600	2751	835	190	931
Human	ENSG00000153207.16	AHCTF1	NA	chr1	246839097	246931948	-	9.579	protein_coding	3741	3654	5438	5382	4499	4685	7312	6540	4787	4181	5813	3242	2550	3383	2500	1047	459	1249
Human	ENSG00000153208.17	MERTK	NA	chr2	111898606	112029561	+	4.572	protein_coding	1898	1580	1548	1419	1042	1167	138	143	108	99	206	117	93	181	154	44	23	76
Human	ENSG00000153214.11	TMEM87B	NA	chr2	112055268	112119318	+	5.321	protein_coding	2664	2203	2914	3362	2285	2189	382	444	408	389	242	123	160	291	184	61	6	38
Human	ENSG00000153230.4	OR14K1	NA	chr1	247738614	247739559	+	0.945	protein_coding	1	1	NA	NA	1	NA	NA	NA	NA	NA	NA	NA	NA	NA	NA	NA	NA	NA
Human	ENSG00000153233.13	PTPRR	NA	chr12	70638072	70920738	-	5.037	protein_coding	12	17	33	47	42	30	19	16	29	23	18	13	17	16	11	7	4	7
Human	ENSG00000153234.15	NR4A2	NA	chr2	156324436	156342348	-	3.963	protein_coding	174	102	94	39	59	78	13	9	24	14	31	25	24	37	26	20	24	40
Human	ENSG00000153237.18	CCDC148	NA	chr2	158171072	158456753	-	3.798	protein_coding	23	24	46	33	29	22	65	76	174	119	119	75	89	127	30	28	11	35
Human	ENSG00000153246.13	PLA2R1	NA	chr2	159932005	160062615	-	15.362	protein_coding	2617	2125	1486	1127	919	943	48	29	38	22	247	123	142	238	94	50	21	78
Human	ENSG00000153250.20	RBMS1	NA	chr2	160272150	160493807	-	11.778	protein_coding	5513	5097	6731	6388	5326	5372	1679	1425	1317	1034	2189	1019	1361	1777	885	341	209	755
Human	ENSG00000153253.19	SCN3A	NA	chr2	165087525	165204050	-	11.566	protein_coding	2354	1201	276	303	327	326	78	40	52	78	130	58	88	118	57	18	4	24
Human	ENSG00000153266.13	FEZF2	NA	chr3	62369680	62374324	-	2.228	protein_coding	1	NA	NA	2	NA	NA	NA	NA	NA	NA	NA	NA	NA	NA	NA	NA	NA	NA
Human	ENSG00000153283.13	CD96	NA	chr3	111292718	111665750	+	5.621	protein_coding	3	1	2	1	1	NA	6	17	6	5	61	51	57	57	24	11	5	19
Human	ENSG00000153291.16	SLC25A27	NA	chr6	46652914	46678190	+	3.285	protein_coding	26	16	35	28	14	12	3	11	1	6	22	14	11	14	27	7	2	13
Human	ENSG00000153292.16	ADGRF1	NA	chr6	46997707	47042350	-	12.383	protein_coding	6	NA	NA	3	4	NA	1	NA	NA	NA	66	38	69	81	42	31	16	103
Human	ENSG00000153294.12	ADGRF4	NA	chr6	47685863	47722021	+	3.391	protein_coding	5	1	1	3	1	NA	11	9	3	8	64	31	43	67	17	10	1	15
Human	ENSG00000153303.17	FRMD1	NA	chr6	168053165	168101511	-	8.801	protein_coding	7	NA	1	1	NA	NA	9	10	6	13	12	5	41	97	15	11	10	32
Human	ENSG00000153310.19	CYRIB	NA	chr8	129839592	130017129	-	9.132	protein_coding	1144	1206	1895	2114	1338	1429	3196	2903	2007	1767	2621	1438	1295	1711	808	292	85	296
Human	ENSG00000153317.15	ASAP1	NA	chr8	130052103	130443674	-	8.294	protein_coding	3990	3928	3896	4762	2628	2853	2788	3100	2836	2766	2944	2608	3835	4767	1367	747	332	1295
Human	ENSG00000153339.15	TRAPPC8	NA	chr18	31829196	31953136	-	9.198	protein_coding	3934	3734	4086	4408	2809	3062	1488	1300	903	826	924	485	421	562	425	141	34	104
Human	ENSG00000153347.10	FAM81B	NA	chr5	95391365	95450454	+	2.473	protein_coding	1	1	NA	NA	1	4	NA	NA	2	1	NA	NA	NA	NA	NA	NA	NA	NA
Human	ENSG00000153363.13	LINC00467	NA	chr1	211382735	211435570	+	6.942	lncRNA	67	107	123	127	86	95	98	99	74	46	52	41	28	43	15	6	6	7
Human	ENSG00000153391.16	INO80C	NA	chr18	35452229	35497979	-	5.073	protein_coding	481	334	250	356	293	263	112	72	70	49	45	18	23	36	31	9	4	4
Human	ENSG00000153395.10	LPCAT1	NA	chr5	1456479	1523962	-	6.475	protein_coding	1959	2195	4193	4959	2001	2315	1213	953	484	532	1365	600	612	1031	739	205	39	275
Human	ENSG00000153404.14	PLEKHG4B	NA	chr5	92150	189972	+	13.304	protein_coding	4	NA	4	1	4	10	9	8	7	11	120	59	136	207	49	23	12	57
Human	ENSG00000153406.14	NMRAL1	NA	chr16	4461690	4495763	-	3.427	protein_coding	1005	1204	1552	1785	663	729	671	738	445	380	560	301	291	507	191	79	26	73
Human	ENSG00000153443.13	UBALD1	NA	chr16	4608882	4615027	-	3.591	protein_coding	274	191	285	304	196	265	55	73	54	68	70	23	60	119	45	17	11	34
Human	ENSG00000153446.16	C16orf89	NA	chr16	5044121	5066110	-	2.067	protein_coding	3	20	33	28	33	72	NA	NA	1	NA	2	2	NA	4	NA	NA	NA	NA
Human	ENSG00000153485.6	TMEM251	NA	chr14	93184950	93188463	+	2.455	protein_coding	201	136	140	170	77	87	68	72	40	36	50	40	20	35	25	17	1	6
Human	ENSG00000153487.13	ING1	NA	chr13	110712735	110723339	+	6.093	protein_coding	388	407	517	540	302	333	295	278	223	161	243	137	135	201	133	24	31	57
Human	ENSG00000153495.11	TEX29	NA	chr13	111316183	111344249	+	0.956	protein_coding	15	15	13	5	28	29	2	2	NA	2	17	21	20	24	5	8	NA	3
Human	ENSG00000153498.12	SPACA7	NA	chr13	112376354	112434689	+	1.078	protein_coding	NA	NA	NA	NA	NA	NA	NA	NA	NA	NA	NA	NA	NA	NA	NA	NA	NA	NA
Human	ENSG00000153531.13	ADPRHL1	NA	chr13	113399609	113453524	-	10.924	protein_coding	19	30	33	18	22	15	64	47	73	108	320	294	413	622	232	156	105	350
Human	ENSG00000153551.14	CMTM7	NA	chr3	32391697	32483067	+	3.724	protein_coding	1061	1076	1446	1601	1422	1492	308	285	141	131	125	52	35	56	81	25	3	18
Human	ENSG00000153558.16	FBXL2	NA	chr3	33277024	33403662	+	7.644	protein_coding	1058	949	508	751	311	289	164	147	116	119	194	91	106	157	124	41	7	31
Human	ENSG00000153560.12	UBP1	NA	chr3	33388335	33441371	-	9.76	protein_coding	2587	2357	2376	2709	1720	1941	1323	1278	900	862	783	376	446	663	491	154	81	207
Human	ENSG00000153561.13	RMND5A	NA	chr2	86720290	86778041	+	6.686	protein_coding	5771	5979	7003	6385	3799	3850	2069	1874	1183	929	2623	1439	1053	1437	1454	399	81	365
Human	ENSG00000153563.16	CD8A	NA	chr2	86784609	86808396	-	3.049	protein_coding	NA	NA	1	3	2	NA	NA	1	NA	NA	NA	1	NA	2	1	NA	NA	NA
Human	ENSG00000153574.9	RPIA	NA	chr2	88691672	88750929	+	1.813	protein_coding	765	829	687	839	617	632	759	708	352	356	418	196	131	181	217	126	34	92
Human	ENSG00000153684.15	GOLGA8F	NA	chr15	28378620	28392018	+	5.663	protein_coding	1	NA	NA	NA	NA	2	NA	NA	NA	NA	NA	NA	NA	NA	NA	NA	NA	NA
Human	ENSG00000153707.17	PTPRD	NA	chr9	8314245	10612723	-	11.198	protein_coding	156	84	129	80	47	33	2131	2489	2067	1950	2576	1979	1215	1725	862	543	153	474
Human	ENSG00000153714.6	LURAP1L	NA	chr9	12775019	12823060	+	3.062	protein_coding	39	48	38	26	35	37	7	6	4	4	31	17	6	3	12	6	1	4
Human	ENSG00000153721.19	CNKSR3	NA	chr6	154387514	154510685	-	21.579	protein_coding	809	882	1638	1465	1166	1105	426	449	547	447	699	693	762	1046	225	190	68	312
Human	ENSG00000153767.10	GTF2E1	NA	chr3	120742636	120783069	+	3.37	protein_coding	992	1039	992	1127	711	816	734	630	429	355	445	194	170	236	155	51	18	58
Human	ENSG00000153774.9	CFDP1	NA	chr16	75293697	75433503	-	3.335	protein_coding	1394	1518	1865	2184	1513	1655	544	472	294	283	530	359	253	384	255	92	23	88
Human	ENSG00000153779.11	TGIF2LX	NA	chrX	89921907	89922883	+	0.976	protein_coding	1	1	1	4	3	NA	NA	NA	NA	NA	NA	NA	NA	NA	NA	NA	NA	NA
Human	ENSG00000153786.13	ZDHHC7	NA	chr16	84974174	85011535	-	3.953	protein_coding	2006	2202	2208	2557	1578	1641	1711	1883	1297	1057	1184	590	631	898	565	193	23	134
Human	ENSG00000153789.13	CIBAR2	NA	chr16	85098357	85112472	-	1.868	protein_coding	1	1	NA	1	NA	NA	NA	NA	NA	NA	9	2	1	6	2	5	NA	1
Human	ENSG00000153790.12	C7orf31	NA	chr7	25134691	25180356	-	3.842	protein_coding	31	33	18	47	8	20	48	49	40	41	34	21	22	34	17	3	3	6
Human	ENSG00000153802.12	TMPRSS11D	NA	chr4	67820875	67884002	-	3.264	protein_coding	6	NA	2	5	NA	1	NA	NA	1	1	1	NA	NA	NA	NA	2	NA	NA
Human	ENSG00000153814.13	JAZF1	NA	chr7	27830572	28180795	-	4.258	protein_coding	333	301	142	168	127	153	80	66	62	50	81	57	65	62	45	16	5	18
Human	ENSG00000153815.16	CMIP	NA	chr16	81445169	81711762	+	12.715	protein_coding	1047	977	1987	1826	1343	1671	402	566	516	585	647	653	901	1517	296	219	37	342
Human	ENSG00000153820.13	SPHKAP	NA	chr2	227979954	228181687	-	7.046	protein_coding	NA	2	1	NA	NA	NA	NA	NA	NA	NA	2	NA	1	1	5	2	NA	3
Human	ENSG00000153822.14	KCNJ16	NA	chr17	70053428	70135608	+	6.34	protein_coding	10	1	7	10	7	5	64	44	76	96	435	203	272	497	108	47	6	25
Human	ENSG00000153823.19	PID1	NA	chr2	228850525	229271287	-	3.367	protein_coding	4	2	NA	5	NA	NA	139	78	171	85	122	59	78	78	62	20	11	25
Human	ENSG00000153827.14	TRIP12	NA	chr2	229763836	229923239	-	12.73	protein_coding	14831	15251	17756	18945	16503	16851	9802	9521	5333	4614	5469	3225	2311	3033	2265	908	192	627
Human	ENSG00000153832.12	FBXO36	NA	chr2	229922301	230013119	+	3.955	protein_coding	104	117	161	151	65	72	57	56	19	25	37	12	18	27	36	3	NA	17
Human	ENSG00000153879.9	CEBPG	NA	chr19	33373684	33382686	+	4.056	protein_coding	2716	2553	3268	3203	1641	1742	1258	990	685	549	706	371	282	402	306	100	37	101
Human	ENSG00000153885.14	KCTD15	NA	chr19	33795932	33815763	+	6.388	protein_coding	713	754	1381	1478	879	842	NA	NA	NA	NA	NA	3	NA	NA	1	1	NA	2
Human	ENSG00000153896.19	ZNF599	NA	chr19	34758072	34773229	-	6.799	protein_coding	219	223	228	242	73	113	11	8	13	8	17	11	12	15	5	2	1	4
Human	ENSG00000153898.13	MCOLN2	NA	chr1	84925582	84997113	-	3.442	protein_coding	1	2	NA	NA	NA	1	287	297	70	83	168	82	31	69	91	31	5	36
Human	ENSG00000153902.14	LGI4	NA	chr19	35124512	35142451	-	4.532	protein_coding	5	8	1	1	NA	1	NA	NA	NA	2	6	6	13	28	1	7	NA	8
Human	ENSG00000153904.21	DDAH1	NA	chr1	85318480	85578363	-	4.587	protein_coding	3581	3088	3012	3913	1639	1599	1186	854	851	663	1004	499	560	590	341	169	82	218
Human	ENSG00000153914.16	SREK1	NA	chr5	66139970	66183615	+	18.24	protein_coding	5731	4501	5079	4734	3384	3068	2545	2727	1841	1695	1636	728	720	1123	606	173	49	211
Human	ENSG00000153922.11	CHD1	NA	chr5	98853984	98929007	-	10.487	protein_coding	4423	4129	5401	5793	4419	4103	4484	4295	2581	2366	2235	1009	808	1333	1310	368	82	383
Human	ENSG00000153923.10	CLCA3P	NA	chr1	86634272	86655376	+	3.437	transcribed_unprocessed_pseudogene	NA	NA	3	2	6	1	NA	2	NA	NA	1	2	NA	NA	NA	1	3	3
Human	ENSG00000153930.12	ANKFN1	NA	chr17	55882300	56511659	+	7.608	protein_coding	5	NA	3	1	2	1	NA	1	NA	NA	3	NA	NA	4	8	4	8	7
Human	ENSG00000153933.10	DGKE	NA	chr17	56834106	56869567	+	10.925	protein_coding	3068	2576	3167	2497	1690	1761	1392	1507	1035	945	682	423	403	655	389	180	81	248
Human	ENSG00000153936.17	HS2ST1	NA	chr1	86914634	87109982	+	7.426	protein_coding	1572	1352	2074	2042	1187	1215	910	838	485	486	886	485	356	492	372	126	23	115
Human	ENSG00000153944.12	MSI2	NA	chr17	57255850	57684689	+	22.248	protein_coding	338	254	433	352	228	226	743	950	523	552	647	466	458	804	363	191	57	226
Human	ENSG00000153956.16	CACNA2D1	NA	chr7	81946443	82443777	-	8.989	protein_coding	2014	1733	1373	1464	548	514	818	669	519	475	410	195	144	232	122	38	22	59
Human	ENSG00000153975.10	ZUP1	NA	chr6	116635617	116668794	-	2.656	protein_coding	1078	928	1129	1272	875	843	359	350	192	201	192	63	66	112	115	37	16	34
Human	ENSG00000153976.3	HS3ST3A1	NA	chr17	13494031	13601929	-	4.287	protein_coding	4	NA	NA	1	1	NA	NA	1	88	46	NA	NA	27	27	1	1	7	13
Human	ENSG00000153982.11	GDPD1	NA	chr17	59220466	59275970	+	3.913	protein_coding	99	119	141	136	98	110	26	21	12	11	64	38	31	52	41	28	3	15
Human	ENSG00000153989.8	NUS1	NA	chr6	117675468	117710727	+	4.796	protein_coding	1025	854	1144	1185	897	877	1537	1536	1094	957	790	523	382	499	321	167	39	124
Human	ENSG00000153993.13	SEMA3D	NA	chr7	84995552	85186855	-	8.062	protein_coding	371	232	103	206	46	16	24	19	7	13	27	4	3	NA	17	4	10	4
Human	ENSG00000154001.14	PPP2R5E	NA	chr14	63371363	63543377	-	9.184	protein_coding	1750	1540	2470	2504	1672	1768	785	1013	693	604	538	386	367	483	276	113	30	141
Human	ENSG00000154007.7	ASB17	NA	chr1	75918872	75932404	-	1.08	protein_coding	1	NA	NA	NA	NA	NA	NA	NA	NA	NA	NA	NA	NA	NA	NA	NA	NA	NA
Human	ENSG00000154016.14	GRAP	NA	chr17	19020655	19047011	-	2.498	protein_coding	5071	5227	3932	4341	2765	3147	NA	NA	NA	NA	2	NA	4	3	3	4	2	6
Human	ENSG00000154025.16	SLC5A10	NA	chr17	18950344	19022595	+	6.451	protein_coding	2	NA	2	3	5	2	4	3	2	NA	13	6	3	4	10	2	1	4
Human	ENSG00000154027.19	AK5	NA	chr1	77282018	77559966	+	6.948	protein_coding	3426	2724	3921	3369	279	322	662	398	97	188	127	53	10	40	131	34	4	10
Human	ENSG00000154040.21	CABYR	NA	chr18	24138986	24161600	+	3.484	protein_coding	12	12	33	30	17	11	266	199	213	181	152	77	52	83	49	28	7	25
Human	ENSG00000154059.11	IMPACT	NA	chr18	24426633	24453531	+	4.896	protein_coding	1654	1719	2374	2598	1146	1188	629	582	295	295	269	139	112	143	109	43	10	27
Human	ENSG00000154065.17	ANKRD29	NA	chr18	23598925	23662911	-	6.417	protein_coding	539	388	192	130	198	226	95	81	65	63	188	92	87	119	93	36	11	42
Human	ENSG00000154079.6	SDHAF4	NA	chr6	70566916	70589569	+	1.44	protein_coding	262	299	354	366	153	227	92	59	76	39	60	24	30	56	15	3	2	6
Human	ENSG00000154080.14	CHST9	NA	chr18	26906480	27185308	-	11.512	protein_coding	7	NA	1	2	NA	NA	74	40	37	45	123	71	78	129	32	20	2	16
Human	ENSG00000154096.14	THY1	NA	chr11	119415475	119424985	-	6.9	protein_coding	14	8	4	11	120	70	NA	NA	NA	NA	NA	NA	NA	NA	NA	NA	NA	NA
Human	ENSG00000154099.18	DNAAF1	NA	chr16	84145286	84178767	+	7.783	protein_coding	3	1	1	3	2	4	1	NA	NA	2	5	NA	1	2	1	NA	NA	1
Human	ENSG00000154102.11	C16orf74	NA	chr16	85690083	85751129	-	2.181	protein_coding	332	454	384	569	259	331	40	76	20	17	24	27	28	31	10	13	3	3
Human	ENSG00000154114.12	TBCEL	NA	chr11	121024071	121090775	+	7.02	protein_coding	1278	1124	1076	1120	646	700	387	275	231	240	325	115	147	177	119	26	7	23
Human	ENSG00000154118.13	JPH3	NA	chr16	87601834	87698156	+	6.32	protein_coding	6	5	8	2	1	4	NA	NA	NA	NA	15	11	35	54	7	4	1	8
Human	ENSG00000154122.14	ANKH	NA	chr5	14704799	14871778	-	12.695	protein_coding	1318	1307	1062	1004	851	932	269	321	181	172	208	141	98	185	93	28	11	77
Human	ENSG00000154124.5	OTULIN	NA	chr5	14664663	14699850	+	8.753	protein_coding	2616	2382	2372	2148	1690	1762	1777	1589	1047	1029	1127	488	632	867	544	193	69	262
Human	ENSG00000154127.10	UBASH3B	NA	chr11	122655721	122814473	+	8.964	protein_coding	191	247	756	862	495	436	2708	2302	1466	1213	1720	760	525	671	1289	434	55	273
Human	ENSG00000154133.15	ROBO4	NA	chr11	124883690	124898500	-	6.62	protein_coding	10355	10793	8919	10282	4881	6057	1	NA	1	1	2	NA	NA	1	1	1	1	NA
Human	ENSG00000154134.15	ROBO3	NA	chr11	124865431	124881471	+	6.981	protein_coding	559	462	656	572	500	397	22	24	15	18	43	18	38	76	30	8	3	24
Human	ENSG00000154143.3	PANX3	NA	chr11	124611427	124620356	+	1.729	protein_coding	NA	NA	NA	NA	NA	NA	NA	NA	NA	NA	NA	NA	NA	NA	1	1	NA	NA
Human	ENSG00000154144.13	TBRG1	NA	chr11	124622835	124635926	+	7.155	protein_coding	1979	1675	1830	1848	1082	1038	666	483	387	325	398	194	210	276	200	55	29	90
Human	ENSG00000154146.13	NRGN	NA	chr11	124739941	124747210	+	1.213	protein_coding	41	53	255	169	153	167	21	19	3	4	64	43	15	51	35	22	4	14
Human	ENSG00000154153.13	RETREG1	NA	chr5	16473037	16617058	-	4.568	protein_coding	1	1	6	6	2	2	4	3	2	1	17	8	7	8	8	2	NA	6
Human	ENSG00000154162.15	CDH12	NA	chr5	21750672	22853344	-	5.65	protein_coding	4	NA	NA	NA	1	NA	2	NA	NA	NA	22	23	2	1	13	6	NA	2
Human	ENSG00000154165.5	GPR15	NA	chr3	98531977	98534681	+	2.704	protein_coding	NA	NA	NA	NA	NA	NA	NA	NA	NA	NA	1	3	1	NA	NA	3	NA	NA
Human	ENSG00000154174.8	TOMM70	NA	chr3	100363430	100401089	-	5.078	protein_coding	2740	2927	4533	5257	3361	3609	4555	3984	2193	1879	2668	1109	848	1102	1107	340	61	232
Human	ENSG00000154175.18	ABI3BP	NA	chr3	100749155	100993515	-	10.978	protein_coding	308	359	226	202	56	50	29	39	105	178	34	25	39	83	27	11	11	11
Human	ENSG00000154188.10	ANGPT1	NA	chr8	107249481	107498055	-	7.128	protein_coding	8	4	2	3	1	3	8	5	NA	NA	47	24	14	9	27	17	7	10
Human	ENSG00000154198.14	CYP4Z2P	NA	chr1	46843094	46900437	-	1.598	transcribed_unprocessed_pseudogene	1	NA	NA	NA	1	NA	NA	NA	NA	NA	NA	NA	NA	NA	NA	NA	2	NA
Human	ENSG00000154217.15	PITPNC1	NA	chr17	67377280	67697261	+	7.819	protein_coding	1915	2522	4155	3300	2810	3318	75	92	26	21	105	66	37	39	96	35	5	34
Human	ENSG00000154222.15	CC2D1B	NA	chr1	52345722	52366205	-	7.507	protein_coding	2350	2298	2466	2531	1680	1758	941	838	722	643	434	222	263	485	163	62	20	74
Human	ENSG00000154227.13	CERS3	NA	chr15	100400394	100544995	-	5.13	protein_coding	3	NA	1	NA	1	NA	NA	NA	NA	NA	NA	NA	NA	NA	1	NA	1	1
Human	ENSG00000154229.12	PRKCA	NA	chr17	66302612	66810743	+	11.175	protein_coding	497	562	847	964	258	279	2879	2819	2524	2338	2667	1916	1997	2805	734	414	217	581
Human	ENSG00000154237.13	LRRK1	NA	chr15	100919326	101078257	+	17.491	protein_coding	901	981	1122	1119	928	1122	304	503	318	326	131	124	191	261	49	35	13	64
Human	ENSG00000154240.17	CEP112	NA	chr17	65635536	66192133	-	7.899	protein_coding	1495	1516	1343	1166	860	994	419	352	373	296	387	239	201	293	216	85	20	54
Human	ENSG00000154252.12	GAL3ST2	NA	chr2	241776821	241804287	+	1.452	protein_coding	NA	NA	NA	1	NA	NA	1	1	1	2	NA	2	2	3	NA	1	1	2
Human	ENSG00000154258.17	ABCA9	NA	chr17	68974487	69060949	-	9.024	protein_coding	289	174	73	89	37	45	1	2	4	4	4	7	4	3	11	7	8	20
Human	ENSG00000154262.13	ABCA6	NA	chr17	69078701	69141895	-	14.158	protein_coding	2305	1749	659	866	245	279	3	7	8	11	11	14	15	6	9	5	7	10
Human	ENSG00000154263.17	ABCA10	NA	chr17	69147213	69244846	-	8.405	protein_coding	121	83	66	56	23	25	18	14	9	21	13	16	22	24	17	5	19	18
Human	ENSG00000154265.16	ABCA5	NA	chr17	69244310	69327244	-	13.158	protein_coding	2360	1959	1551	1554	752	834	654	414	829	682	417	310	357	583	218	84	53	187
Human	ENSG00000154269.15	ENPP3	NA	chr6	131628441	131747418	+	3.885	protein_coding	32	8	1	NA	3	7	NA	NA	NA	1	6	NA	4	9	8	2	3	18
Human	ENSG00000154274.15	C4orf19	NA	chr4	37453924	37623495	+	4.47	protein_coding	NA	NA	NA	NA	3	1	NA	NA	NA	NA	1	NA	1	NA	NA	2	NA	2
Human	ENSG00000154277.13	UCHL1	NA	chr4	41256412	41268455	+	2.207	protein_coding	2662	4296	5513	7299	3393	3689	7918	6003	3370	3043	6568	3526	2790	3776	2459	791	194	837
Human	ENSG00000154305.18	MIA3	NA	chr1	222618096	222668007	+	10.155	protein_coding	4605	4537	5433	5940	3325	3545	2497	2097	1574	1552	1866	890	837	1366	1130	315	82	406
Human	ENSG00000154309.9	DISP1	NA	chr1	222815021	223005995	+	13.03	protein_coding	471	475	543	515	301	347	202	168	122	111	127	88	108	104	103	24	8	23
Human	ENSG00000154310.17	TNIK	NA	chr3	171058413	171460408	-	11.448	protein_coding	1283	883	987	1083	1191	1025	263	209	183	199	819	466	350	516	602	209	56	181
Human	ENSG00000154316.16	TDH	NA	chr8	11339636	11368452	+	2.235	transcribed_unitary_pseudogene	2	NA	1	3	1	NA	2	NA	NA	NA	NA	1	NA	NA	2	1	NA	NA
Human	ENSG00000154319.16	FAM167A	NA	chr8	11421475	11475908	-	5.049	protein_coding	1	NA	4	NA	NA	1	10	20	8	11	24	22	19	25	32	21	9	38
Human	ENSG00000154328.16	NEIL2	NA	chr8	11769638	11787345	+	3.366	protein_coding	277	285	672	595	373	394	329	247	171	118	181	73	67	104	62	20	9	22
Human	ENSG00000154330.13	PGM5	NA	chr9	68328307	68531061	+	7.714	protein_coding	1150	640	267	237	168	149	NA	1	NA	1	NA	2	NA	1	1	2	3	3
Human	ENSG00000154342.6	WNT3A	NA	chr1	228006997	228061271	+	2.996	protein_coding	NA	NA	NA	NA	NA	NA	NA	NA	NA	NA	NA	NA	NA	NA	NA	NA	NA	NA
Human	ENSG00000154358.22	OBSCN	NA	chr1	228208043	228378876	+	39.568	protein_coding	185	136	155	157	126	103	32	46	114	75	180	169	424	508	67	62	40	133
Human	ENSG00000154359.13	LONRF1	NA	chr8	12721905	12756073	-	5.709	protein_coding	737	624	778	821	564	632	219	237	97	79	132	66	58	74	111	28	14	25
Human	ENSG00000154370.16	TRIM11	NA	chr1	228393672	228406835	-	8.488	protein_coding	773	751	1042	1048	769	899	689	736	683	641	637	307	447	773	438	154	68	302
Human	ENSG00000154380.17	ENAH	NA	chr1	225486834	225653142	-	15.044	protein_coding	2338	2034	2784	3019	1238	1204	5722	4816	4352	3271	7823	4003	4357	5822	3431	1352	463	2114
Human	ENSG00000154415.8	PPP1R3A	NA	chr7	113876776	114075920	-	4.623	protein_coding	4	NA	NA	NA	1	NA	NA	NA	NA	NA	2	4	NA	NA	6	NA	2	2
Human	ENSG00000154429.11	CCSAP	NA	chr1	229321010	229343294	-	6.257	protein_coding	299	359	554	510	199	303	589	490	439	336	755	406	357	437	359	140	63	159
Human	ENSG00000154438.8	ASZ1	NA	chr7	117363221	117428123	-	3.049	protein_coding	2	NA	NA	1	NA	NA	1	NA	2	2	NA	1	NA	NA	NA	1	1	2
Human	ENSG00000154447.15	SH3RF1	NA	chr4	169094258	169270956	-	5.472	protein_coding	597	551	691	640	571	592	874	802	704	623	504	302	336	450	283	127	65	204
Human	ENSG00000154451.14	GBP5	NA	chr1	89258949	89272804	-	8.143	protein_coding	13	7	113	194	358	365	6	4	2	1	1	1	NA	NA	7	1	4	5
Human	ENSG00000154473.18	BUB3	NA	chr10	123154401	123170467	+	8.175	protein_coding	4764	4708	6425	7329	3743	4088	5352	4219	2703	2347	2648	1029	823	1182	984	285	50	233
Human	ENSG00000154478.4	GPR26	NA	chr10	123666354	123697399	+	10.306	protein_coding	7	1	NA	NA	NA	NA	NA	NA	NA	NA	NA	NA	NA	NA	1	1	NA	NA
Human	ENSG00000154479.13	CCDC173	NA	chr2	169645424	169694405	-	2.208	protein_coding	11	2	NA	3	NA	5	3	6	3	1	10	1	5	8	2	3	1	3
Human	ENSG00000154485.5	MMP21	NA	chr10	125753579	125775821	-	3.441	protein_coding	63	54	31	19	19	21	NA	NA	NA	NA	1	1	2	NA	NA	1	1	1
Human	ENSG00000154493.19	C10orf90	NA	chr10	126424996	126798708	-	5.412	protein_coding	3	1	NA	NA	NA	NA	NA	NA	NA	NA	11	1	1	4	12	5	3	1
Human	ENSG00000154511.12	DIPK1A	NA	chr1	92832736	92961522	-	3.091	protein_coding	10	8	25	15	23	5	24	21	2	3	46	21	11	11	31	8	2	5
Human	ENSG00000154518.10	ATP5MC3	NA	chr2	175176257	175181710	-	3.883	protein_coding	3644	4398	6532	7676	4386	4971	2343	2195	1893	1336	2050	992	948	1248	738	261	86	227
Human	ENSG00000154529.15	CNTNAP3B	NA	chr9	41890313	42129510	-	13.22	protein_coding	6618	4953	4132	3821	2177	2033	4	6	NA	1	1	8	NA	NA	5	1	NA	NA
Human	ENSG00000154545.16	MAGED4	NA	chrX	52184822	52192268	+	4.809	protein_coding	NA	NA	NA	NA	2	NA	7	7	1	1	16	4	3	1	5	2	1	2
Human	ENSG00000154548.9	SRSF12	NA	chr6	89095958	89118071	-	4.538	protein_coding	4	NA	1	6	NA	3	1	NA	1	NA	3	8	1	7	3	5	1	1
Human	ENSG00000154553.16	PDLIM3	NA	chr4	185500659	185535507	-	9.012	protein_coding	1880	1924	1652	1505	2320	2549	NA	NA	NA	NA	3	4	NA	2	3	2	1	7
Human	ENSG00000154556.18	SORBS2	NA	chr4	185585443	185956652	-	17.161	protein_coding	23611	17083	8394	11594	2537	2395	21	24	91	48	437	274	873	1382	130	71	29	275
Human	ENSG00000154582.17	ELOC	NA	chr8	73939168	73972287	-	4.934	protein_coding	1506	1603	3588	3741	2156	2357	2118	1853	1086	928	1438	749	438	572	725	259	113	199
Human	ENSG00000154589.7	LY96	NA	chr8	73991391	74029079	+	0.559	protein_coding	825	871	1417	1247	1138	1301	NA	NA	NA	NA	NA	NA	NA	NA	NA	NA	NA	NA
Human	ENSG00000154608.14	CEP170P1	NA	chr4	118467589	118554100	+	4.587	transcribed_unprocessed_pseudogene	45	46	42	65	50	63	15	37	18	6	26	17	13	12	4	6	NA	8
Human	ENSG00000154611.15	PSMA8	NA	chr18	26133851	26193355	+	1.894	protein_coding	2	NA	1	2	NA	NA	1	NA	NA	NA	NA	NA	NA	NA	NA	NA	NA	NA
Human	ENSG00000154620.6	TMSB4Y	NA	chrY	13703898	13706024	+	1.337	protein_coding	22	13	29	16	13	14	NA	NA	NA	NA	NA	NA	NA	NA	NA	NA	NA	NA
Human	ENSG00000154639.19	CXADR	NA	chr21	17513042	17593579	+	6.021	protein_coding	1532	775	411	303	327	228	19	16	17	11	78	26	36	45	42	17	5	18
Human	ENSG00000154640.15	BTG3	NA	chr21	17593652	17612945	-	2.304	protein_coding	391	466	627	848	519	569	588	588	355	309	442	180	192	191	240	77	23	101
Human	ENSG00000154642.11	C21orf91	NA	chr21	17788973	17819386	-	6.228	protein_coding	540	353	419	445	320	310	432	401	344	284	296	142	120	168	195	56	27	64
Human	ENSG00000154645.14	CHODL	NA	chr21	17901262	18267373	+	3.093	protein_coding	4	3	5	1	2	1	NA	NA	NA	1	9	1	2	6	5	2	NA	1
Human	ENSG00000154646.9	TMPRSS15	NA	chr21	18269115	18485879	-	4.362	protein_coding	2	NA	NA	NA	NA	NA	NA	NA	1	NA	3	2	1	2	3	NA	1	1
Human	ENSG00000154654.15	NCAM2	NA	chr21	20998408	21543329	+	8.286	protein_coding	2	NA	4	NA	NA	NA	105	43	90	67	153	64	51	87	55	17	7	33
Human	ENSG00000154655.16	L3MBTL4	NA	chr18	5954705	6415237	-	7.959	protein_coding	76	45	35	22	71	39	NA	NA	NA	NA	1	NA	NA	NA	2	2	2	3
Human	ENSG00000154678.18	PDE1C	NA	chr7	31751178	32428131	-	14.131	protein_coding	39	58	43	85	29	31	756	548	822	702	183	40	99	138	126	27	16	22
Human	ENSG00000154710.18	RABGEF1	NA	chr7	66682163	66811464	+	5.501	protein_coding	128	80	122	95	70	110	42	35	46	64	40	24	43	71	13	9	6	14
Human	ENSG00000154719.14	MRPL39	NA	chr21	25585655	25607517	-	1.199	protein_coding	589	705	1392	1858	956	1009	1012	841	644	515	462	173	192	257	156	58	13	52
Human	ENSG00000154721.15	JAM2	NA	chr21	25639257	25717562	+	5.947	protein_coding	2	1	2	NA	1	3	5	12	6	9	20	10	11	14	4	4	7	6
Human	ENSG00000154723.12	ATP5PF	NA	chr21	25716502	25735673	-	2.043	protein_coding	1629	1986	2673	2903	1740	1645	1066	888	558	454	818	402	265	338	326	163	65	87
Human	ENSG00000154727.11	GABPA	NA	chr21	25734569	25772460	+	5.742	protein_coding	2254	1747	1984	1957	997	1059	997	768	648	595	626	282	289	399	238	81	24	63
Human	ENSG00000154734.16	ADAMTS1	NA	chr21	26835754	26845409	-	7.303	protein_coding	29	64	3154	1702	3956	4047	3975	2944	3209	2984	1400	752	620	734	1084	526	315	633
Human	ENSG00000154736.6	ADAMTS5	NA	chr21	26917921	26967088	-	9.765	protein_coding	3	1	2	NA	1	3	277	75	817	735	173	77	236	330	65	51	39	125
Human	ENSG00000154743.18	TSEN2	NA	chr3	12484431	12539623	+	5.667	protein_coding	376	376	681	723	458	448	1340	1337	761	824	904	522	609	1089	267	139	21	91
Human	ENSG00000154760.14	SLFN13	NA	chr17	35435095	35448837	-	9.329	protein_coding	158	165	212	341	116	126	1037	979	660	644	705	391	352	712	289	112	18	84
Human	ENSG00000154764.6	WNT7A	NA	chr3	13816257	13880071	-	4.529	protein_coding	4	NA	6	2	1	NA	NA	NA	NA	NA	NA	NA	NA	NA	NA	NA	2	NA
Human	ENSG00000154767.15	XPC	NA	chr3	14145146	14178621	-	4.636	protein_coding	2127	2224	3079	3586	1763	1787	1376	1157	1059	993	798	332	493	841	200	65	9	64
Human	ENSG00000154781.16	CCDC174	NA	chr3	14651745	14672659	+	3.556	protein_coding	825	775	918	899	620	703	495	370	271	305	180	96	92	151	86	25	8	34
Human	ENSG00000154783.12	FGD5	NA	chr3	14810852	14934571	+	8.099	protein_coding	7844	8619	8096	8123	5286	6200	NA	NA	NA	NA	2	NA	1	NA	3	2	5	2
Human	ENSG00000154803.13	FLCN	NA	chr17	17212211	17237188	-	9.786	protein_coding	1928	1710	1374	1403	856	1014	359	360	365	319	271	181	302	383	77	46	15	60
Human	ENSG00000154813.10	DPH3	NA	chr3	16257060	16264969	-	4.476	protein_coding	1618	1483	1829	1965	1381	1451	649	522	289	259	478	250	162	179	312	107	31	79
Human	ENSG00000154814.14	OXNAD1	NA	chr3	16265159	16350299	+	6.095	protein_coding	690	625	946	1018	548	694	459	474	287	254	306	164	131	232	149	40	13	36
Human	ENSG00000154822.18	PLCL2	NA	chr3	16802650	17090604	+	5.16	protein_coding	832	918	959	987	802	871	264	259	53	65	1097	1012	349	588	332	190	40	143
Human	ENSG00000154832.15	CXXC1	NA	chr18	50282342	50288304	-	4.319	protein_coding	1160	1250	1636	1750	962	1038	600	609	386	377	341	137	174	323	172	52	23	76
Human	ENSG00000154839.10	SKA1	NA	chr18	50375039	50394168	+	2.9	protein_coding	204	334	501	721	239	300	744	558	423	319	395	137	99	123	119	49	8	25
Human	ENSG00000154845.16	PPP4R1	NA	chr18	9546790	9615240	-	8.131	protein_coding	7719	7530	7191	7799	4845	5183	3822	3117	2220	1971	2738	1196	1213	1578	1327	386	90	326
Human	ENSG00000154856.13	APCDD1	NA	chr18	10454634	10489949	+	5.937	protein_coding	8	2	26	7	17	25	NA	NA	NA	NA	NA	NA	NA	NA	1	1	1	1
Human	ENSG00000154864.13	PIEZO2	NA	chr18	10666482	11149569	-	15.702	protein_coding	9904	8371	9821	9507	9498	9635	NA	1	NA	NA	2	4	NA	NA	5	9	9	17
Human	ENSG00000154874.15	CCDC144B	NA	chr17	18537799	18625617	-	9.9	transcribed_unprocessed_pseudogene	1404	1266	1244	1316	862	774	NA	2	1	2	2	2	NA	NA	NA	1	NA	2
Human	ENSG00000154889.17	MPPE1	NA	chr18	11882621	11908366	-	6.773	protein_coding	891	947	734	872	452	470	280	225	243	224	370	177	317	504	146	51	19	75
Human	ENSG00000154898.15	CCDC144CP	NA	chr17	20321163	20403557	+	8.145	transcribed_processed_pseudogene	32	32	21	18	11	15	49	41	54	59	35	25	43	70	31	16	13	42
Human	ENSG00000154914.17	USP43	NA	chr17	9644697	9729687	+	5.084	protein_coding	2	2	42	58	50	38	165	167	178	192	254	141	181	258	94	49	18	88
Human	ENSG00000154917.11	RAB6B	NA	chr3	133824234	133895882	-	6.055	protein_coding	77	66	81	89	47	44	19	48	19	23	165	89	91	134	84	40	6	42
Human	ENSG00000154920.15	EME1	NA	chr17	50373219	50381483	+	3.294	protein_coding	70	130	206	269	68	88	414	368	244	223	224	103	87	132	83	19	5	11
Human	ENSG00000154928.18	EPHB1	NA	chr3	134597800	135260467	+	6.958	protein_coding	339	249	139	167	195	185	1	2	NA	NA	2	2	NA	3	3	3	NA	2
Human	ENSG00000154930.15	ACSS1	NA	chr20	25006229	25058980	-	8.691	protein_coding	1191	1494	1346	1513	1010	1262	1	2	NA	NA	6	4	1	6	3	3	2	1
Human	ENSG00000154945.7	ANKRD40	NA	chr17	50693197	50707914	-	4.831	protein_coding	4198	4303	4557	5096	2706	3084	1899	1692	978	880	1153	507	496	642	475	173	61	175
Human	ENSG00000154957.14	ZNF18	NA	chr17	11977438	11997475	-	2.977	protein_coding	286	354	396	343	235	260	73	66	69	64	68	49	69	65	30	14	6	25
Human	ENSG00000154975.14	CA10	NA	chr17	51630312	52160017	-	4.437	protein_coding	6	NA	NA	3	NA	NA	NA	NA	NA	NA	NA	NA	NA	NA	1	1	3	NA
Human	ENSG00000154978.13	VOPP1	NA	chr7	55436055	55572988	-	5.341	protein_coding	3998	4668	4736	4898	3585	4054	1923	1482	1172	913	1438	473	550	781	602	144	52	197
Human	ENSG00000154997.9	SEPTIN14	NA	chr7	55793539	55862755	-	3.875	protein_coding	NA	NA	2	NA	NA	NA	NA	NA	NA	NA	1	1	3	NA	1	3	NA	2
Human	ENSG00000155008.14	APOOL	NA	chrX	85003876	85093316	+	6.497	protein_coding	445	382	348	467	270	253	340	373	390	394	152	106	139	184	61	28	5	20
Human	ENSG00000155011.9	DKK2	NA	chr4	106921801	107283806	-	4.335	protein_coding	NA	NA	NA	1	4	NA	1	1	NA	NA	9	4	NA	NA	5	1	1	2
Human	ENSG00000155016.18	CYP2U1	NA	chr4	107931548	107953461	+	5.92	protein_coding	630	618	993	994	396	361	394	291	149	137	302	137	107	124	142	42	24	34
Human	ENSG00000155026.16	RSPH10B	NA	chr7	5925549	5970683	-	4.993	protein_coding	9	6	7	3	8	4	2	4	1	NA	10	6	11	10	3	5	2	11
Human	ENSG00000155034.19	FBXL18	NA	chr7	5431334	5513809	-	9.753	protein_coding	559	667	945	1034	553	763	432	390	347	357	324	269	359	502	219	115	39	149
Human	ENSG00000155052.14	CNTNAP5	NA	chr2	124025286	124915287	+	5.446	protein_coding	10	4	1	3	NA	6	5	8	5	4	38	24	17	21	7	1	2	2
Human	ENSG00000155066.16	PROM2	NA	chr2	95274448	95291308	+	6.067	protein_coding	20	7	8	2	5	7	NA	2	NA	NA	3	NA	NA	3	2	2	1	1
Human	ENSG00000155070.8	UNC93B2	NA	chr7	6855484	6859830	-	0.73	processed_pseudogene	NA	1	NA	NA	NA	NA	NA	NA	NA	NA	NA	NA	1	NA	NA	NA	NA	NA
Human	ENSG00000155085.15	AK9	NA	chr6	109492855	109691217	-	10.098	protein_coding	255	269	198	212	118	147	29	32	25	13	37	21	19	17	21	4	4	5
Human	ENSG00000155087.4	ODF1	NA	chr8	102551588	102561018	+	1.026	protein_coding	NA	NA	NA	NA	NA	NA	NA	NA	NA	NA	1	NA	NA	NA	NA	NA	NA	NA
Human	ENSG00000155090.15	KLF10	NA	chr8	102648783	102655725	-	3.821	protein_coding	1516	1457	1818	1597	1689	1659	2394	1673	1556	1271	672	313	299	489	613	212	156	213
Human	ENSG00000155093.19	PTPRN2	NA	chr7	157539055	158587823	-	4.868	protein_coding	748	907	798	1142	912	1028	1	1	12	7	NA	1	5	2	1	3	5	8
Human	ENSG00000155096.14	AZIN1	NA	chr8	102826307	102893864	-	5.931	protein_coding	5053	4824	6914	7808	3817	4087	7252	5753	3990	3206	3981	1783	1285	1729	2122	693	202	586
Human	ENSG00000155097.12	ATP6V1C1	NA	chr8	103021062	103073051	+	5.851	protein_coding	3765	3560	4938	5287	3055	3186	3318	2514	1742	1408	2375	1054	926	1294	1053	273	94	230
Human	ENSG00000155099.8	PIP4P2	NA	chr8	90993801	91040872	-	2.868	protein_coding	280	189	231	243	191	212	232	176	123	128	151	109	86	95	69	30	23	30
Human	ENSG00000155100.11	OTUD6B	NA	chr8	91070195	91087095	+	3.977	protein_coding	1175	917	1194	1494	638	769	1458	1383	914	751	706	314	294	355	326	91	29	79
Human	ENSG00000155111.15	CDK19	NA	chr6	110609977	110815958	-	7.645	protein_coding	849	716	547	470	303	402	304	252	246	190	412	317	225	356	179	72	20	73
Human	ENSG00000155115.7	GTF3C6	NA	chr6	110958705	110967890	+	0.921	protein_coding	1316	1491	2067	2330	1617	1701	1213	1016	549	442	376	175	107	131	87	44	15	30
Human	ENSG00000155158.20	TTC39B	NA	chr9	15163621	15307360	-	12.208	protein_coding	2238	2130	1861	2200	1268	1296	102	70	51	35	100	51	39	69	69	22	9	20
Human	ENSG00000155189.12	AGPAT5	NA	chr8	6708641	6761503	+	6.236	protein_coding	5003	4719	5623	5505	2614	3013	1096	997	515	487	513	260	189	259	247	95	30	51
Human	ENSG00000155229.21	MMS19	NA	chr10	97458323	97498794	-	5.763	protein_coding	4090	4123	3892	4770	2996	3143	2087	1805	1280	1219	1713	897	843	1338	593	210	76	197
Human	ENSG00000155249.5	OR4K1	NA	chr14	19930916	19936757	+	1.525	protein_coding	1	NA	NA	NA	NA	NA	NA	NA	NA	NA	NA	NA	NA	NA	NA	1	NA	NA
Human	ENSG00000155252.13	PI4K2A	NA	chr10	97640685	97676434	+	4.189	protein_coding	691	762	1064	1252	605	674	409	336	340	267	350	176	180	288	234	95	55	117
Human	ENSG00000155254.13	MARVELD1	NA	chr10	97713172	97718150	+	3.371	protein_coding	1546	1913	1974	2423	1078	1215	359	441	278	259	130	66	81	125	29	13	7	29
Human	ENSG00000155256.17	ZFYVE27	NA	chr10	97737120	97760907	+	3.899	protein_coding	883	816	1240	1326	860	881	782	731	606	529	459	211	342	488	346	113	73	203
Human	ENSG00000155265.11	GOLGA7B	NA	chr10	97849842	97871580	+	6.854	protein_coding	4	NA	4	1	NA	9	2	2	1	NA	42	30	43	51	45	34	19	62
Human	ENSG00000155269.12	GPR78	NA	chr4	8558724	8619761	+	10.635	protein_coding	2	NA	3	3	1	NA	NA	NA	NA	NA	2	2	4	13	2	4	2	2
Human	ENSG00000155275.19	TRMT44	NA	chr4	8436139	8493531	+	7.752	protein_coding	497	461	638	667	419	495	293	361	254	224	229	133	211	359	128	78	42	125
Human	ENSG00000155287.11	SLC25A28	NA	chr10	99610521	99620609	-	1.83	protein_coding	626	768	1299	1837	1646	1563	313	287	189	197	161	59	75	139	95	35	15	45
Human	ENSG00000155304.6	HSPA13	NA	chr21	14371114	14383484	-	4.153	protein_coding	3270	2762	3264	3810	1722	1837	2026	1640	1303	1104	1623	758	612	927	777	213	44	206
Human	ENSG00000155307.19	SAMSN1	NA	chr21	14485227	14658821	-	5.185	protein_coding	5	3	6	NA	5	3	NA	NA	NA	NA	3	3	2	2	6	5	2	1
Human	ENSG00000155313.15	USP25	NA	chr21	15730024	15880069	+	7.823	protein_coding	7538	6214	6497	8374	4746	5216	1729	1525	1607	1262	4299	2475	3026	4060	1372	707	228	1230
Human	ENSG00000155324.10	GRAMD2B	NA	chr5	126360131	126496494	+	5.051	protein_coding	1222	1059	587	582	990	943	866	528	874	702	865	355	649	848	355	174	61	280
Human	ENSG00000155329.12	ZCCHC10	NA	chr5	132996984	133026604	-	2.559	protein_coding	752	665	992	1160	739	738	759	637	420	327	559	275	170	285	261	79	21	71
Human	ENSG00000155330.10	C16orf87	NA	chr16	46796602	46831180	-	7.216	protein_coding	476	454	462	605	371	416	262	211	196	179	303	195	167	238	176	65	26	82
Human	ENSG00000155363.18	MOV10	NA	chr1	112673140	112700746	+	6.509	protein_coding	3301	3721	4864	6773	4954	5389	763	715	768	714	651	386	519	857	229	104	32	162
Human	ENSG00000155366.17	RHOC	NA	chr1	112701126	112707434	-	4.007	protein_coding	7908	10353	9792	11297	8757	10279	1152	1126	1170	847	1256	517	791	1005	560	182	91	239
Human	ENSG00000155367.15	PPM1J	NA	chr1	112709993	112715477	-	2.874	protein_coding	16	15	46	37	29	25	9	NA	6	3	33	23	30	54	16	13	6	20
Human	ENSG00000155368.16	DBI	NA	chr2	119366920	119372560	+	2.509	protein_coding	5639	6783	7774	9266	4730	5333	2027	1643	1037	812	2445	1285	672	1027	1403	537	140	297
Human	ENSG00000155380.12	SLC16A1	NA	chr1	112911846	112957013	-	5.155	protein_coding	4022	3509	3816	5279	3457	3746	5393	5237	3634	3241	5987	3227	3045	4088	2573	1080	469	1359
Human	ENSG00000155393.13	HEATR3	NA	chr16	50065969	50107272	+	5.039	protein_coding	1334	1443	2156	2054	1297	1417	1075	913	707	575	474	141	226	335	146	49	8	50
Human	ENSG00000155428.12	TRIM74	NA	chr7	72959484	72969466	-	1.471	protein_coding	18	6	4	3	7	5	NA	NA	NA	NA	NA	NA	1	1	NA	NA	NA	1
Human	ENSG00000155438.12	NIFK	NA	chr2	121726944	121736911	-	2.435	protein_coding	1282	1365	2565	2925	1734	1840	1909	1915	892	707	849	407	245	303	477	130	39	97
Human	ENSG00000155463.14	OXA1L	NA	chr14	22766521	22773042	+	4.498	protein_coding	2847	3366	4111	4136	2360	2806	1091	937	598	550	689	334	338	488	271	102	23	104
Human	ENSG00000155465.20	SLC7A7	NA	chr14	22773221	22829820	-	5.131	protein_coding	208	215	145	143	130	140	38	74	41	28	290	225	208	327	86	82	52	131
Human	ENSG00000155495.9	MAGEC1	NA	chrX	141903893	141909374	+	4.256	protein_coding	NA	NA	NA	NA	NA	NA	NA	NA	2	NA	NA	NA	NA	NA	NA	1	NA	NA
Human	ENSG00000155506.18	LARP1	NA	chr5	154712842	154817605	+	8.747	protein_coding	6197	6492	7390	8750	5094	6348	7214	8004	5046	4585	3766	2556	2635	3461	1602	636	104	666
Human	ENSG00000155508.14	CNOT8	NA	chr5	154857552	154876792	+	3.929	protein_coding	3190	2901	3071	3516	2282	2279	887	675	531	422	737	358	372	528	478	125	41	153
Human	ENSG00000155511.18	GRIA1	NA	chr5	153489614	153813869	+	7.538	protein_coding	4	2	NA	1	NA	NA	5	2	2	5	3	NA	1	NA	1	3	3	6
Human	ENSG00000155530.3	LRGUK	NA	chr7	134127298	134264591	+	4.799	protein_coding	23	13	16	18	17	19	15	6	2	3	7	10	3	17	6	2	1	8
Human	ENSG00000155542.12	SETD9	NA	chr5	56909259	56925532	+	2.711	protein_coding	208	178	222	250	133	118	44	48	24	27	35	23	11	16	7	2	3	5
Human	ENSG00000155545.20	MIER3	NA	chr5	56919601	56971675	-	5.763	protein_coding	1472	1213	1367	1548	903	976	767	766	439	358	438	233	158	228	213	67	29	73
Human	ENSG00000155561.15	NUP205	NA	chr7	135557916	135648757	+	7.621	protein_coding	3836	4307	6084	7538	4579	4926	5632	4417	2821	2785	2995	1227	1009	1491	1186	316	70	233
Human	ENSG00000155592.16	ZKSCAN2	NA	chr16	25236000	25257845	-	7.884	protein_coding	354	372	372	381	301	305	207	221	177	197	190	145	110	165	64	38	22	60
Human	ENSG00000155621.15	C9orf85	NA	chr9	71911509	71986054	+	4.973	protein_coding	709	660	684	744	456	474	209	199	129	123	160	86	71	101	73	31	15	38
Human	ENSG00000155622.7	XAGE2	NA	chrX	52369020	52375680	+	0.627	protein_coding	NA	NA	NA	NA	NA	NA	NA	NA	NA	NA	NA	1	1	2	NA	NA	NA	NA
Human	ENSG00000155629.15	PIK3AP1	NA	chr10	96593314	96720514	-	5.688	protein_coding	3	NA	NA	2	24	27	1	8	3	NA	15	5	19	24	29	7	4	13
Human	ENSG00000155636.15	RBM45	NA	chr2	178112423	178139011	+	4.784	protein_coding	961	832	907	1025	646	602	253	258	217	201	190	89	84	159	88	22	5	17
Human	ENSG00000155657.28	TTN	NA	chr2	178525988	178830802	-	118.976	protein_coding	3635	3746	1103	908	1872	2039	4	2	1	3	141	184	134	128	179	138	157	223
Human	ENSG00000155659.15	VSIG4	NA	chrX	66021737	66040125	-	2.333	protein_coding	1	NA	NA	NA	NA	NA	NA	NA	NA	NA	NA	NA	NA	NA	NA	1	NA	1
Human	ENSG00000155660.11	PDIA4	NA	chr7	149003061	149028662	-	3.298	protein_coding	15585	17932	25803	26830	17735	20709	7340	5255	3963	4018	8678	4071	4490	7838	4911	1504	571	2173
Human	ENSG00000155666.12	KDM8	NA	chr16	27203507	27221768	+	4.026	protein_coding	200	208	213	190	110	126	52	56	49	41	19	11	10	25	7	5	2	4
Human	ENSG00000155714.14	PDZD9	NA	chr16	21983864	22001116	-	1.337	protein_coding	1	1	1	NA	3	NA	1	NA	NA	NA	NA	1	NA	NA	NA	NA	NA	NA
Human	ENSG00000155719.18	OTOA	NA	chr16	21663967	21761935	+	7.541	protein_coding	1	1	3	1	NA	6	1	2	NA	NA	1	3	1	NA	NA	NA	NA	2
Human	ENSG00000155729.13	KCTD18	NA	chr2	200488957	200519784	-	4.909	protein_coding	446	503	467	424	247	229	215	180	133	85	149	65	60	99	46	14	3	22
Human	ENSG00000155744.9	FAM126B	NA	chr2	200973717	201071671	-	12.81	protein_coding	1634	1222	1427	1568	1103	1072	645	622	371	330	426	275	190	252	310	116	49	121
Human	ENSG00000155749.13	FLACC1	NA	chr2	201288270	201357398	-	2.635	protein_coding	106	85	63	34	50	52	8	13	5	7	18	18	13	11	9	7	9	10
Human	ENSG00000155754.15	C2CD6	NA	chr2	201487420	201619178	-	6.819	protein_coding	4	6	13	2	12	9	1	NA	1	3	6	3	5	6	4	1	4	2
Human	ENSG00000155755.19	TMEM237	NA	chr2	201620183	201643570	-	7.647	protein_coding	788	816	798	954	521	451	669	510	380	270	547	255	177	248	202	73	15	40
Human	ENSG00000155760.2	FZD7	NA	chr2	202034586	202038445	+	3.859	protein_coding	4	1	2	2	1	1	201	193	228	235	240	184	143	288	183	79	36	110
Human	ENSG00000155761.14	SPAG17	NA	chr1	117953589	118185228	-	9.828	protein_coding	6	2	1	2	4	NA	3	16	NA	2	2	11	NA	3	7	9	7	7
Human	ENSG00000155792.10	DEPTOR	NA	chr8	119873716	120050918	+	2.627	protein_coding	124	125	65	52	105	116	18	18	16	5	24	23	10	16	14	13	3	10
Human	ENSG00000155816.20	FMN2	NA	chr1	240014347	240475187	+	9.686	protein_coding	10	NA	NA	2	4	2	165	167	369	340	111	80	161	230	80	36	12	58
Human	ENSG00000155827.12	RNF20	NA	chr9	101533852	101563344	+	4.692	protein_coding	1988	2331	2934	3106	1961	2040	1380	1050	729	562	1184	570	372	539	502	144	30	136
Human	ENSG00000155833.15	CYLC2	NA	chr9	102995310	103018488	+	2.276	protein_coding	2	NA	NA	1	NA	NA	NA	NA	NA	NA	NA	NA	NA	NA	NA	2	1	NA
Human	ENSG00000155846.17	PPARGC1B	NA	chr5	149730297	149855022	+	12.889	protein_coding	474	508	772	642	835	960	368	558	251	249	343	224	301	473	144	86	33	147
Human	ENSG00000155849.15	ELMO1	NA	chr7	36854360	37449249	-	9.57	protein_coding	1959	1691	1570	1318	1758	1782	NA	NA	NA	NA	1	1	1	NA	5	2	4	7
Human	ENSG00000155850.8	SLC26A2	NA	chr5	149960757	149993455	+	8.58	protein_coding	2693	2535	2508	2856	1566	1672	2607	3116	1210	1059	1471	887	759	1036	634	178	21	110
Human	ENSG00000155858.6	LSM11	NA	chr5	157743711	157760709	+	6.567	protein_coding	728	798	702	867	464	459	517	551	248	205	257	121	93	135	133	36	15	42
Human	ENSG00000155868.8	MED7	NA	chr5	157137423	157159019	-	2.776	protein_coding	456	428	538	584	400	369	299	255	176	158	241	123	90	129	133	33	5	29
Human	ENSG00000155875.15	SAXO1	NA	chr9	18858905	19049358	-	9.081	protein_coding	12	NA	6	NA	7	3	3	3	4	3	5	11	7	8	3	4	5	8
Human	ENSG00000155876.6	RRAGA	NA	chr9	19049426	19051025	+	1.599	protein_coding	2370	2524	2152	2500	1544	1993	586	464	313	265	544	289	198	285	220	76	21	71
Human	ENSG00000155886.11	SLC24A2	NA	chr9	19507451	19786928	-	10.749	protein_coding	3	NA	1	1	NA	NA	NA	NA	NA	NA	1	4	1	1	3	1	1	2
Human	ENSG00000155890.4	TRIM42	NA	chr3	140678063	140701150	+	2.514	protein_coding	NA	NA	NA	NA	NA	NA	NA	NA	NA	NA	NA	NA	NA	NA	2	2	NA	NA
Human	ENSG00000155893.13	PXYLP1	NA	chr3	141228725	141367753	+	13.343	protein_coding	14	10	33	11	12	16	240	235	109	110	288	128	157	203	145	49	11	30
Human	ENSG00000155897.10	ADCY8	NA	chr8	130780300	131040909	-	4.444	protein_coding	6	NA	NA	10	3	3	NA	NA	NA	NA	2	2	4	4	7	3	5	3
Human	ENSG00000155903.13	RASA2	NA	chr3	141487026	141615344	+	6.015	protein_coding	1827	1367	1254	1356	1122	1050	677	755	462	389	467	307	233	396	296	116	34	109
Human	ENSG00000155906.19	RMND1	NA	chr6	151404761	151452158	-	4.724	protein_coding	716	749	872	950	507	554	273	322	228	201	344	182	145	190	125	47	9	47
Human	ENSG00000155918.8	RAET1L	NA	chr6	150018333	150025532	-	1.346	protein_coding	NA	NA	NA	NA	2	1	2	2	7	10	8	NA	3	8	2	1	1	7
Human	ENSG00000155926.14	SLA	NA	chr8	133036727	133102912	-	7.491	protein_coding	1	NA	NA	NA	1	1	NA	NA	NA	1	2	1	NA	NA	NA	11	3	2
Human	ENSG00000155957.18	TMBIM4	NA	chr12	66135845	66170072	-	4.137	protein_coding	375	216	234	176	101	117	101	118	87	65	60	33	38	47	18	15	NA	6
Human	ENSG00000155959.12	VBP1	NA	chrX	155197006	155239841	+	1.948	protein_coding	1957	1959	2806	3030	1596	1730	2236	2005	1299	1030	1020	410	283	386	263	122	40	76
Human	ENSG00000155961.5	RAB39B	NA	chrX	155258234	155264491	-	3.413	protein_coding	5	4	5	1	9	9	5	8	NA	2	16	32	23	16	6	6	1	5
Human	ENSG00000155962.13	CLIC2	NA	chrX	155276210	155334657	-	2.84	protein_coding	570	813	2275	2092	1525	1638	2	NA	NA	NA	NA	3	1	2	1	2	3	NA
Human	ENSG00000155966.14	AFF2	NA	chrX	148500616	149000663	+	14.241	protein_coding	12	5	9	9	1	NA	NA	NA	NA	NA	NA	2	NA	NA	4	4	7	3
Human	ENSG00000155970.12	MICU3	NA	chr8	17027237	17122642	+	4.604	protein_coding	251	133	162	159	81	88	181	188	152	151	118	65	103	154	54	26	6	18
Human	ENSG00000155974.12	GRIP1	NA	chr12	66347430	67069162	-	6.57	protein_coding	5	5	1	1	3	3	380	337	297	255	183	86	167	175	81	30	26	67
Human	ENSG00000155975.10	VPS37A	NA	chr8	17246930	17302427	+	6.424	protein_coding	3188	2792	3480	3407	2000	1954	648	587	471	438	365	195	221	295	200	87	19	76
Human	ENSG00000155980.13	KIF5A	NA	chr12	57546025	57586633	+	12.245	protein_coding	7	4	3	1	4	1	1	1	1	2	2	1	NA	4	4	1	3	5
Human	ENSG00000156006.5	NAT2	NA	chr8	18391281	18401218	+	1.285	protein_coding	NA	NA	NA	2	3	1	NA	NA	NA	NA	NA	NA	1	1	NA	NA	NA	NA
Human	ENSG00000156009.10	MAGEA8	NA	chrX	149881140	149885835	+	2.363	protein_coding	NA	NA	NA	NA	NA	NA	NA	NA	NA	NA	NA	NA	NA	NA	NA	NA	NA	NA
Human	ENSG00000156011.17	PSD3	NA	chr8	18527302	19084730	-	15.228	protein_coding	67	25	72	38	45	41	843	878	452	491	1061	621	495	679	946	354	148	488
Human	ENSG00000156017.13	CARNMT1	NA	chr9	74980789	75028423	-	4.84	protein_coding	1135	1031	1318	1447	967	1055	893	864	418	352	403	191	113	181	168	69	12	37
Human	ENSG00000156026.14	MCU	NA	chr10	72692130	72887694	+	4.533	protein_coding	1415	1419	1356	1563	900	900	1234	1167	925	842	1445	946	804	1134	646	223	54	263
Human	ENSG00000156030.13	MIDEAS	NA	chr14	73715121	73790285	-	13.484	protein_coding	1745	1736	1464	1665	1393	1601	658	850	623	652	879	625	871	1469	527	265	49	398
Human	ENSG00000156042.18	CFAP70	NA	chr10	73253758	73358859	-	7.432	protein_coding	38	49	73	31	30	33	3	1	4	1	6	11	9	5	3	5	9	7
Human	ENSG00000156049.7	GNA14	NA	chr9	77423078	77648322	-	2.736	protein_coding	655	595	1780	1239	1236	1224	NA	NA	NA	NA	1	3	NA	NA	1	NA	1	2
Human	ENSG00000156050.10	FAM161B	NA	chr14	73931500	73950414	-	5.087	protein_coding	192	220	266	297	127	174	42	41	43	36	73	45	65	89	21	7	3	21
Human	ENSG00000156052.11	GNAQ	NA	chr9	77716096	78031811	-	6.972	protein_coding	4320	4012	3692	4373	2363	2318	1206	1011	642	559	746	396	391	505	332	135	59	194
Human	ENSG00000156076.10	WIF1	NA	chr12	65050625	65121305	-	2.107	protein_coding	NA	2	NA	NA	NA	NA	NA	NA	NA	NA	1	1	NA	NA	1	1	1	1
Human	ENSG00000156096.14	UGT2B4	NA	chr4	69480164	69526014	-	2.506	protein_coding	1	NA	NA	1	NA	NA	NA	NA	NA	NA	NA	NA	NA	NA	1	NA	1	NA
Human	ENSG00000156097.12	GPR61	NA	chr1	109539871	109548406	+	5.057	protein_coding	3	NA	6	2	5	2	NA	NA	NA	NA	1	NA	NA	4	1	NA	NA	NA
Human	ENSG00000156103.16	MMP16	NA	chr8	88032010	88328025	-	12.108	protein_coding	5644	3958	3137	2338	1814	1776	497	379	239	247	710	450	238	379	481	219	109	329
Human	ENSG00000156110.15	ADK	NA	chr10	74151201	74709963	+	4.658	protein_coding	547	616	1185	1576	654	822	1129	1061	721	645	663	435	341	501	272	129	53	100
Human	ENSG00000156113.24	KCNMA1	NA	chr10	76869600	77638369	-	39.437	protein_coding	38	18	22	28	4	4	546	760	206	259	844	746	882	1292	248	127	39	125
Human	ENSG00000156127.8	BATF	NA	chr14	75522454	75546993	+	0.928	protein_coding	48	43	158	131	77	91	NA	NA	NA	NA	1	NA	NA	NA	NA	NA	NA	NA
Human	ENSG00000156136.10	DCK	NA	chr4	70992537	71030914	+	3.103	protein_coding	855	912	717	977	427	479	484	388	248	212	228	103	94	119	86	27	4	17
Human	ENSG00000156140.10	ADAMTS3	NA	chr4	72280968	72569221	-	7.007	protein_coding	NA	NA	24	14	37	33	4301	4972	4042	3095	2207	1167	937	1285	961	445	194	511
Human	ENSG00000156150.9	ALX3	NA	chr1	110059869	110070672	-	1.976	protein_coding	NA	NA	1	NA	NA	NA	NA	NA	NA	NA	4	2	2	1	1	NA	NA	2
Human	ENSG00000156162.16	DPY19L4	NA	chr8	94719702	94793836	+	7.136	protein_coding	3165	2363	2051	2231	1473	1373	1402	1340	903	813	1032	566	407	643	414	152	36	90
Human	ENSG00000156170.13	NDUFAF6	NA	chr8	94895766	95116455	+	6.403	protein_coding	450	405	668	592	383	448	563	576	360	324	235	155	127	168	109	57	23	61
Human	ENSG00000156171.15	DRAM2	NA	chr1	111117162	111140203	-	3.295	protein_coding	1830	1704	1701	1783	903	1063	637	447	380	381	344	192	181	249	171	43	25	62
Human	ENSG00000156172.6	C8orf37	NA	chr8	95244912	95269201	-	3.34	protein_coding	129	161	151	222	100	107	114	109	95	64	65	43	56	75	32	12	3	10
Human	ENSG00000156194.18	PPEF2	NA	chr4	75859863	75902571	-	4.979	protein_coding	1	2	2	2	4	NA	NA	1	NA	NA	NA	3	1	1	1	NA	NA	3
Human	ENSG00000156206.14	CFAP161	NA	chr15	81007032	81149179	+	1.96	protein_coding	56	40	90	100	118	85	2	1	1	2	2	1	1	3	4	2	1	1
Human	ENSG00000156218.13	ADAMTSL3	NA	chr15	83654087	84039842	+	9.752	protein_coding	4573	5784	3672	4166	1152	1138	175	206	397	331	214	170	283	511	49	29	21	101
Human	ENSG00000156219.17	ART3	NA	chr4	76011183	76112802	+	3.279	protein_coding	NA	1	NA	1	7	5	NA	NA	NA	NA	NA	NA	NA	1	1	NA	NA	1
Human	ENSG00000156222.12	SLC28A1	NA	chr15	84884653	84945798	+	3.447	protein_coding	NA	NA	3	NA	6	1	NA	NA	NA	NA	3	NA	3	3	NA	1	1	5
Human	ENSG00000156232.7	WHAMM	NA	chr15	82809627	82836108	+	5.123	protein_coding	801	801	781	968	671	697	343	332	344	308	179	189	183	282	77	60	22	89
Human	ENSG00000156234.7	CXCL13	NA	chr4	77511752	77611834	+	1.431	protein_coding	2	NA	NA	NA	NA	NA	NA	NA	1	NA	2	NA	1	NA	NA	NA	NA	NA
Human	ENSG00000156239.12	N6AMT1	NA	chr21	28872190	28885371	-	4.865	protein_coding	526	552	572	649	303	393	214	165	162	126	154	66	71	118	59	15	2	13
Human	ENSG00000156253.7	RWDD2B	NA	chr21	29004383	29019360	-	3.377	protein_coding	702	889	1368	1662	553	584	446	366	280	262	207	63	71	120	34	10	8	7
Human	ENSG00000156256.15	USP16	NA	chr21	29024628	29054488	+	5.694	protein_coding	2564	2546	3522	3961	2156	2192	1150	952	980	745	619	337	283	408	298	95	53	131
Human	ENSG00000156261.13	CCT8	NA	chr21	29055804	29073797	-	3.341	protein_coding	7268	8165	14079	17249	10182	11401	9752	7969	6089	5114	6232	2869	2045	2735	2468	925	333	734
Human	ENSG00000156265.16	MAP3K7CL	NA	chr21	29077470	29175889	+	4.344	protein_coding	214	202	145	150	163	134	63	17	74	47	50	21	42	33	34	6	12	33
Human	ENSG00000156269.5	NAA11	NA	chr4	79225693	79326061	-	2.718	protein_coding	NA	NA	NA	NA	NA	NA	NA	NA	NA	NA	1	NA	NA	NA	1	1	NA	1
Human	ENSG00000156273.16	BACH1	NA	chr21	29194070	29630751	+	7.666	protein_coding	2332	1880	1814	1986	1023	1067	959	803	796	649	695	327	381	504	363	183	121	219
Human	ENSG00000156282.5	CLDN17	NA	chr21	30165564	30166805	-	1.241	protein_coding	NA	NA	NA	NA	NA	NA	NA	NA	NA	NA	NA	NA	NA	NA	NA	NA	NA	NA
Human	ENSG00000156284.6	CLDN8	NA	chr21	30214005	30216097	-	2.092	protein_coding	NA	NA	NA	NA	NA	NA	NA	NA	NA	NA	NA	NA	NA	NA	NA	NA	NA	NA
Human	ENSG00000156298.13	TSPAN7	NA	chrX	38561541	38688920	+	2.938	protein_coding	567	637	303	257	140	172	NA	NA	NA	NA	3	2	2	3	4	1	NA	2
Human	ENSG00000156299.13	TIAM1	NA	chr21	31118415	31559977	-	9.216	protein_coding	9	6	29	31	25	29	NA	NA	NA	NA	NA	NA	NA	1	5	8	4	5
Human	ENSG00000156304.15	SCAF4	NA	chr21	31670999	31732118	-	5.977	protein_coding	631	634	524	623	465	479	585	611	542	573	391	324	430	662	231	99	79	228
Human	ENSG00000156313.15	RPGR	NA	chrX	38269162	38327544	-	8.358	protein_coding	3518	3015	4075	4033	2239	2525	298	252	187	144	200	95	85	104	164	38	7	40
Human	ENSG00000156345.18	CDK20	NA	chr9	87966440	87974753	-	5.727	protein_coding	16	7	32	48	31	30	15	15	20	13	28	8	22	31	19	4	2	6
Human	ENSG00000156374.16	PCGF6	NA	chr10	103302795	103351144	-	3.008	protein_coding	406	403	565	701	351	337	589	555	383	319	303	143	139	198	159	60	16	42
Human	ENSG00000156381.9	ANKRD9	NA	chr14	102501766	102509799	-	7.208	protein_coding	439	519	623	601	341	494	140	135	62	71	217	103	148	205	152	35	13	57
Human	ENSG00000156384.14	SFR1	NA	chr10	104122057	104126385	+	1.812	protein_coding	187	190	250	287	152	135	203	187	123	93	143	69	53	54	85	23	13	16
Human	ENSG00000156395.13	SORCS3	NA	chr10	104641289	105265242	+	5.582	protein_coding	4	NA	1	NA	5	3	1	NA	NA	NA	1	1	NA	NA	3	3	7	6
Human	ENSG00000156398.13	SFXN2	NA	chr10	102714537	102743492	+	8.034	protein_coding	364	324	627	669	277	307	626	563	566	419	378	245	333	501	76	48	14	55
Human	ENSG00000156411.10	ATP5MPL	NA	chr14	103912287	103928269	-	3.415	protein_coding	2725	3131	4583	4712	2741	2814	1247	956	669	554	1151	571	383	485	496	188	65	122
Human	ENSG00000156413.14	FUT6	NA	chr19	5830407	5839722	-	4.542	protein_coding	NA	NA	1	NA	NA	2	NA	NA	NA	NA	3	2	NA	3	4	2	3	3
Human	ENSG00000156414.19	TDRD9	NA	chr14	103928455	104052667	+	5.486	protein_coding	124	87	153	175	83	105	1419	1247	901	823	1147	762	777	1131	554	229	79	235
Human	ENSG00000156427.8	FGF18	NA	chr5	171419646	171457626	+	1.998	protein_coding	2	1	2	1	4	2	NA	NA	NA	NA	15	18	14	25	17	12	7	10
Human	ENSG00000156453.14	PCDH1	NA	chr5	141853089	141879246	-	5.924	protein_coding	2299	3373	3175	3932	5469	6280	3	4	6	4	62	43	99	117	71	45	32	97
Human	ENSG00000156463.18	SH3RF2	NA	chr5	145936577	146081791	+	7.209	protein_coding	5	NA	1	1	NA	1	63	72	43	67	64	29	64	90	34	15	12	19
Human	ENSG00000156466.10	GDF6	NA	chr8	96142332	96160806	-	3.712	protein_coding	5	NA	NA	NA	NA	NA	3	3	24	11	71	42	102	118	43	16	10	43
Human	ENSG00000156467.10	UQCRB	NA	chr8	96222946	96235546	-	12.6	protein_coding	9468	10629	11277	11999	8134	8572	4475	3628	2386	2021	3455	2056	1153	1643	1443	827	171	380
Human	ENSG00000156469.9	MTERF3	NA	chr8	96239397	96261610	-	1.801	protein_coding	491	521	856	1106	535	636	929	892	420	425	552	229	218	271	271	94	29	49
Human	ENSG00000156471.13	PTDSS1	NA	chr8	96261901	96336995	+	6.108	protein_coding	4863	5317	5680	5999	3828	4269	6625	5716	3196	2842	2939	1402	992	1364	1287	415	100	260
Human	ENSG00000156475.18	PPP2R2B	NA	chr5	146581145	147084784	-	13.206	protein_coding	6	NA	10	5	9	4	29	23	2	3	108	71	18	27	85	16	7	8
Human	ENSG00000156482.11	RPL30	NA	chr8	98024850	98046469	-	3.987	protein_coding	24090	27017	34715	36606	23013	23203	16091	13645	6897	5794	10631	5694	3065	3685	5171	3489	835	1337
Human	ENSG00000156486.8	KCNS2	NA	chr8	98426957	98432853	+	5.417	protein_coding	5	NA	NA	NA	NA	NA	NA	1	NA	NA	NA	NA	NA	NA	NA	NA	1	NA
Human	ENSG00000156500.15	FAM122C	NA	chrX	134796394	134854835	+	7.959	protein_coding	140	151	150	197	168	162	26	35	33	31	27	23	26	50	14	12	4	14
Human	ENSG00000156502.14	SUPV3L1	NA	chr10	69180233	69209099	+	4.281	protein_coding	826	790	1643	1848	1288	1321	1189	997	718	559	645	326	282	367	365	140	61	185
Human	ENSG00000156504.16	FAM122B	NA	chrX	134769565	134797232	-	4.404	protein_coding	610	513	461	467	317	370	603	631	663	667	472	368	379	543	245	85	20	109
Human	ENSG00000156508.19	EEF1A1	NA	chr6	73489307	73525587	-	10.063	protein_coding	424376	450967	486353	479576	222260	221498	109981	91803	52255	41245	76381	45357	23278	28989	46370	29645	14869	18093
Human	ENSG00000156509.14	FBXO43	NA	chr8	100133350	100145817	-	3.976	protein_coding	41	42	28	47	13	9	82	91	60	66	56	41	28	40	16	13	4	14
Human	ENSG00000156510.13	HKDC1	NA	chr10	69220331	69267552	+	4.223	protein_coding	3	3	3	11	11	3	2817	2463	1916	1607	5131	2637	2659	3704	1379	464	111	542
Human	ENSG00000156515.24	HK1	NA	chr10	69269983	69401884	+	6.293	protein_coding	6597	8491	12573	14245	9896	11348	2840	2245	1848	1518	3462	1660	2046	2859	1444	470	156	752
Human	ENSG00000156521.14	TYSND1	NA	chr10	70137980	70146700	-	4.621	protein_coding	411	447	679	739	312	366	526	439	369	360	224	99	197	288	100	41	17	60
Human	ENSG00000156531.17	PHF6	NA	chrX	134373311	134428791	+	7.957	protein_coding	2448	2217	2529	2920	1768	1799	2118	1794	1368	1090	1426	841	589	791	603	177	28	104
Human	ENSG00000156535.15	CD109	NA	chr6	73695784	73828316	+	9.782	protein_coding	2983	3998	2866	2976	2034	2656	913	785	730	747	1573	1290	1192	1831	635	386	140	487
Human	ENSG00000156564.9	LRFN2	NA	chr6	40391590	40587364	-	3.164	protein_coding	NA	NA	NA	NA	NA	NA	NA	NA	NA	NA	NA	NA	NA	NA	NA	NA	NA	NA
Human	ENSG00000156574.10	NODAL	NA	chr10	70431935	70447951	-	2.086	protein_coding	NA	2	NA	1	NA	NA	NA	NA	NA	NA	1	NA	NA	NA	1	NA	NA	1
Human	ENSG00000156575.2	PRG3	NA	chr11	57376768	57381150	-	0.869	protein_coding	NA	NA	NA	NA	1	NA	NA	NA	NA	NA	NA	NA	NA	NA	NA	NA	2	NA
Human	ENSG00000156587.16	UBE2L6	NA	chr11	57551655	57568284	-	2.062	protein_coding	2315	2650	4145	8245	6133	6905	33	3	18	17	186	50	79	87	143	46	9	47
Human	ENSG00000156599.11	ZDHHC5	NA	chr11	57667746	57701182	+	5.424	protein_coding	3462	3860	4714	5529	3406	3894	2358	2284	1668	1440	1414	704	884	1311	596	191	57	216
Human	ENSG00000156603.19	MED19	NA	chr11	57703713	57712323	-	1.877	protein_coding	576	651	999	1055	641	629	304	238	221	182	241	130	133	182	138	47	20	64
Human	ENSG00000156639.12	ZFAND3	NA	chr6	37819726	38154624	+	3.808	protein_coding	1373	1361	1511	1458	1347	1577	495	438	416	371	425	318	363	489	246	138	59	259
Human	ENSG00000156642.17	NPTN	NA	chr15	73560013	73634134	-	4.032	protein_coding	5842	5047	3850	3699	2316	2507	1079	916	918	783	1084	434	764	1040	587	198	56	241
Human	ENSG00000156650.14	KAT6B	NA	chr10	74824926	75032624	+	32.495	protein_coding	1903	1411	1078	973	799	871	808	759	585	561	244	175	199	331	85	35	4	29
Human	ENSG00000156671.15	SAMD8	NA	chr10	75099585	75182123	+	7.308	protein_coding	2902	2757	2577	2744	1562	1664	867	896	843	701	634	405	590	749	355	180	91	210
Human	ENSG00000156675.16	RAB11FIP1	NA	chr8	37858617	37899497	-	9.632	protein_coding	3670	2727	2713	2157	806	792	902	803	967	794	1767	890	1085	1493	556	283	109	395
Human	ENSG00000156687.11	UNC5D	NA	chr8	35235474	35796550	+	10.798	protein_coding	2	2	NA	1	1	NA	NA	NA	NA	NA	NA	NA	NA	NA	3	3	1	2
Human	ENSG00000156689.7	GLYATL2	NA	chr11	58834064	58904215	-	1.758	protein_coding	1	3	1	4	NA	NA	NA	NA	NA	NA	NA	NA	NA	NA	NA	NA	2	NA
Human	ENSG00000156697.13	UTP14A	NA	chrX	129906120	129929761	+	4.087	protein_coding	934	1052	2136	2724	1418	1618	2161	1822	1334	1124	895	435	420	559	394	112	49	137
Human	ENSG00000156709.15	AIFM1	NA	chrX	130124665	130165879	-	13.092	protein_coding	969	1116	1751	1928	1147	1362	1400	1213	831	721	1001	616	499	677	356	123	31	130
Human	ENSG00000156711.17	MAPK13	NA	chr6	36127808	36144524	+	7.034	protein_coding	217	261	405	304	292	325	8	4	1	4	31	17	23	44	16	9	3	16
Human	ENSG00000156735.11	BAG4	NA	chr8	38176532	38213301	+	4.809	protein_coding	1109	942	1396	1504	874	841	837	742	514	384	618	353	287	335	319	113	41	136
Human	ENSG00000156738.18	MS4A1	NA	chr11	60455845	60470752	+	4.77	protein_coding	1	NA	NA	NA	NA	NA	NA	NA	NA	NA	1	NA	NA	NA	1	1	1	1
Human	ENSG00000156755.10	IGKV1OR-2	NA	chr9	64765053	64765535	-	0.35	IG_V_pseudogene	NA	NA	NA	NA	NA	NA	NA	NA	NA	NA	NA	NA	NA	NA	NA	NA	NA	NA
Human	ENSG00000156787.17	TBC1D31	NA	chr8	123041967	123152153	+	8.609	protein_coding	577	591	726	653	439	458	958	832	482	479	569	326	208	348	325	137	32	75
Human	ENSG00000156795.8	NTAQ1	NA	chr8	123416725	123470028	+	4.929	protein_coding	504	469	637	610	275	306	430	389	211	205	349	197	129	198	127	62	15	35
Human	ENSG00000156802.13	ATAD2	NA	chr8	123319849	123416350	-	7.1	protein_coding	1906	2832	2872	4328	1347	1546	7691	6941	4354	3637	6290	3469	2070	3089	2246	858	203	643
Human	ENSG00000156804.7	FBXO32	NA	chr8	123497888	123541206	-	7.395	protein_coding	467	577	997	1023	410	298	312	180	193	204	101	52	65	78	185	76	41	78
Human	ENSG00000156831.8	NSMCE2	NA	chr8	125091678	125367120	+	2.991	protein_coding	1099	1094	1244	1308	778	814	690	602	411	359	450	243	189	315	207	74	9	44
Human	ENSG00000156853.13	ZNF689	NA	chr16	30602557	30624012	-	4.162	protein_coding	456	485	671	739	363	439	251	250	146	151	92	26	32	59	30	16	11	14
Human	ENSG00000156858.12	PRR14	NA	chr16	30650716	30656413	+	3.764	protein_coding	531	584	463	514	320	409	126	112	104	138	55	32	59	92	42	7	10	26
Human	ENSG00000156860.16	FBRS	NA	chr16	30658430	30670810	+	7.214	protein_coding	1015	1071	1068	1112	865	1015	313	400	427	458	167	114	207	353	105	45	34	108
Human	ENSG00000156869.14	FRRS1	NA	chr1	99703969	99766635	-	8.624	protein_coding	647	732	568	962	468	507	156	120	164	121	262	121	168	275	99	35	14	45
Human	ENSG00000156873.16	PHKG2	NA	chr16	30748292	30761176	+	7.486	protein_coding	383	434	729	793	369	451	387	359	272	214	306	133	147	280	114	31	15	59
Human	ENSG00000156875.14	MFSD14A	NA	chr1	100038094	100083377	+	2.945	protein_coding	217	271	304	280	192	223	24	25	43	50	21	6	26	42	7	1	1	11
Human	ENSG00000156876.10	SASS6	NA	chr1	100083562	100132955	-	3.972	protein_coding	232	239	309	421	159	155	701	634	495	394	280	115	109	175	68	28	11	26
Human	ENSG00000156885.6	COX6A2	NA	chr16	31427730	31428360	-	0.473	protein_coding	NA	NA	2	NA	NA	NA	NA	NA	NA	NA	NA	NA	1	NA	NA	NA	NA	NA
Human	ENSG00000156886.12	ITGAD	NA	chr16	31393334	31426505	+	4.388	protein_coding	NA	NA	NA	NA	2	NA	1	NA	NA	NA	1	4	1	1	1	2	NA	NA
Human	ENSG00000156920.11	ADGRG4	NA	chrX	136300962	136416890	+	10.076	protein_coding	6	10	12	13	NA	NA	NA	NA	NA	NA	3	1	NA	NA	1	1	1	2
Human	ENSG00000156925.12	ZIC3	NA	chrX	137566126	137577691	+	4.668	protein_coding	NA	1	2	NA	NA	NA	NA	NA	NA	NA	NA	NA	NA	NA	NA	NA	NA	NA
Human	ENSG00000156928.5	MALSU1	NA	chr7	23298738	23311729	+	3.712	protein_coding	489	517	847	1020	541	610	494	401	287	220	528	172	244	336	179	58	16	73
Human	ENSG00000156931.16	VPS8	NA	chr3	184812142	185052614	+	10.366	protein_coding	3520	3099	2805	2998	1837	1911	1030	940	633	504	776	405	408	569	431	148	52	146
Human	ENSG00000156958.15	GALK2	NA	chr15	49155655	49367869	+	7.343	protein_coding	1556	1556	1794	1975	1199	1210	491	415	415	356	288	196	204	318	148	71	36	58
Human	ENSG00000156959.9	LHFPL4	NA	chr3	9498360	9553822	-	5.349	protein_coding	5	1	2	1	NA	NA	NA	NA	NA	NA	1	1	1	1	NA	NA	NA	NA
Human	ENSG00000156966.7	B3GNT7	NA	chr2	231395709	231401164	+	3.639	protein_coding	59	108	678	623	296	262	1	1	1	1	3	3	7	12	1	2	NA	3
Human	ENSG00000156968.9	MPV17L	NA	chr16	15395753	15413271	+	6.012	protein_coding	16	6	18	27	7	7	NA	NA	NA	NA	NA	NA	NA	NA	NA	NA	NA	NA
Human	ENSG00000156970.13	BUB1B	NA	chr15	40161022	40221123	+	4.463	protein_coding	509	959	1194	1652	554	763	2012	1739	1314	1175	1195	588	464	771	324	142	22	85
Human	ENSG00000156973.14	PDE6D	NA	chr2	231732432	231786272	-	2.824	protein_coding	859	1052	1104	1323	659	759	327	270	175	142	381	186	164	212	209	61	11	56
Human	ENSG00000156976.17	EIF4A2	NA	chr3	186783204	186789897	+	6.13	protein_coding	17317	15971	20178	21653	11210	10702	12334	9927	5975	5193	6627	2806	2066	3202	3660	1186	395	990
Human	ENSG00000156983.16	BRPF1	NA	chr3	9731728	9748015	+	6.099	protein_coding	1073	1081	1490	1583	965	1134	1432	1423	1102	992	720	359	435	751	485	166	107	281
Human	ENSG00000156990.14	RPUSD3	NA	chr3	9837848	9844602	-	5.348	protein_coding	765	906	1130	1369	555	730	1246	1097	686	694	934	404	469	655	386	115	35	137
Human	ENSG00000157005.4	SST	NA	chr3	187668911	187670394	-	0.607	protein_coding	NA	NA	NA	NA	NA	NA	NA	NA	NA	NA	NA	NA	NA	NA	NA	NA	NA	NA
Human	ENSG00000157014.11	TATDN2	NA	chr3	10248022	10281218	+	5.572	protein_coding	325	379	436	536	302	381	752	731	532	463	420	251	233	310	209	92	31	80
Human	ENSG00000157017.16	GHRL	NA	chr3	10285665	10292947	-	2.073	protein_coding	15	11	4	9	9	3	3	7	3	8	4	4	4	6	5	1	1	5
Human	ENSG00000157020.18	SEC13	NA	chr3	10293130	10321112	-	5.38	protein_coding	5068	5768	7367	8965	5053	5426	7211	5701	4995	4155	4609	1993	2344	3323	2032	668	226	798
Human	ENSG00000157021.9	CIBAR1P1	NA	chr15	41163161	41164374	+	0.89	unprocessed_pseudogene	29	23	30	28	19	18	35	19	11	17	21	12	8	17	6	3	NA	2
Human	ENSG00000157036.13	EXOG	NA	chr3	38496126	38542161	+	5.575	protein_coding	603	633	825	875	526	524	258	300	212	165	94	51	77	135	47	24	4	35
Human	ENSG00000157045.9	NTAN1	NA	chr16	15037853	15056079	-	3.539	protein_coding	6203	5421	3566	3907	2631	2776	483	433	186	169	430	268	99	160	172	93	14	30
Human	ENSG00000157060.16	SHCBP1L	NA	chr1	182899864	182953525	-	2.982	protein_coding	NA	1	NA	2	NA	NA	NA	NA	NA	NA	NA	NA	NA	NA	1	NA	NA	3
Human	ENSG00000157064.11	NMNAT2	NA	chr1	183248236	183418380	-	6.943	protein_coding	23	35	99	113	78	67	14	14	24	19	371	253	439	514	122	90	70	223
Human	ENSG00000157077.15	ZFYVE9	NA	chr1	52142093	52348671	+	7.975	protein_coding	2612	2485	2319	2536	1351	1347	743	733	529	468	444	224	260	384	254	95	31	90
Human	ENSG00000157087.20	ATP2B2	NA	chr3	10324022	10708007	-	10.26	protein_coding	3	NA	1	1	NA	1	1	2	1	1	2	1	4	5	3	9	5	13
Human	ENSG00000157093.9	LYZL4	NA	chr3	42397082	42410610	-	1.018	protein_coding	NA	NA	NA	NA	NA	NA	NA	NA	NA	NA	NA	1	NA	NA	NA	NA	NA	NA
Human	ENSG00000157103.12	SLC6A1	NA	chr3	10992185	11039247	+	18.242	protein_coding	5	1	1	NA	NA	3	NA	NA	1	NA	2	NA	1	NA	1	2	1	4
Human	ENSG00000157106.17	SMG1	NA	chr16	18804859	18926408	-	25.935	protein_coding	8218	7117	6993	8557	7761	7973	5993	7451	5094	4967	4394	4005	3559	5016	3308	1602	472	1671
Human	ENSG00000157107.14	FCHO2	NA	chr5	72956040	73090522	+	6.067	protein_coding	2555	1999	2561	2190	1554	1420	576	452	449	343	375	216	194	256	211	76	23	72
Human	ENSG00000157110.16	RBPMS	NA	chr8	30384510	30572256	+	8.894	protein_coding	1886	1831	2047	1894	1376	1499	520	580	775	876	538	376	738	1189	272	114	63	253
Human	ENSG00000157111.13	TMEM171	NA	chr5	73120568	73131809	+	1.25	protein_coding	43	90	163	323	285	282	36	30	40	19	84	19	39	36	24	11	4	4
Human	ENSG00000157119.12	KLHL40	NA	chr3	42685536	42692544	+	2.499	protein_coding	1	NA	NA	NA	NA	NA	NA	NA	NA	NA	NA	NA	NA	NA	NA	NA	1	1
Human	ENSG00000157131.11	C8A	NA	chr1	56854796	56918223	+	2.367	protein_coding	NA	NA	1	3	1	1	NA	NA	NA	NA	NA	NA	NA	NA	NA	NA	NA	NA
Human	ENSG00000157150.5	TIMP4	NA	chr3	12153067	12158912	-	1.194	protein_coding	9	18	3	21	3	8	3	NA	NA	NA	18	8	15	10	22	7	5	18
Human	ENSG00000157152.17	SYN2	NA	chr3	12004387	12192032	+	6.329	protein_coding	26	38	12	8	6	6	NA	NA	1	5	16	4	23	24	20	9	17	38
Human	ENSG00000157168.20	NRG1	NA	chr8	31639221	32855666	+	21.398	protein_coding	44	44	65	98	10	6	3057	3112	3011	2721	3095	1694	1557	2614	459	313	50	342
Human	ENSG00000157181.16	ODR4	NA	chr1	186375837	186421378	+	4.073	protein_coding	1421	1397	1610	1906	1371	1184	1243	1047	817	791	881	479	435	586	416	180	63	171
Human	ENSG00000157184.7	CPT2	NA	chr1	53196791	53214197	+	10.089	protein_coding	561	737	908	1040	450	560	181	146	159	147	142	86	96	122	41	21	1	13
Human	ENSG00000157191.20	NECAP2	NA	chr1	16440720	16460078	+	5.51	protein_coding	6588	7350	6598	7683	4887	5255	1096	878	692	648	819	308	331	497	350	104	27	109
Human	ENSG00000157193.18	LRP8	NA	chr1	53242363	53328469	-	19.668	protein_coding	976	1179	2807	3578	1247	1467	841	918	644	684	318	167	216	303	268	95	23	127
Human	ENSG00000157211.11	CDCP2	NA	chr1	54132967	54153770	-	3.229	protein_coding	NA	1	NA	NA	1	NA	NA	NA	NA	NA	NA	NA	NA	NA	NA	1	NA	3
Human	ENSG00000157212.19	PAXIP1	NA	chr7	154943686	155003124	-	9.683	protein_coding	602	595	747	870	448	478	1597	1293	1099	928	1150	476	499	867	588	165	53	165
Human	ENSG00000157214.14	STEAP2	NA	chr7	90167589	90238137	+	8.72	protein_coding	72	69	163	161	57	45	45	107	21	16	52	61	21	22	55	25	1	7
Human	ENSG00000157216.15	SSBP3	NA	chr1	54225431	54413479	-	5.227	protein_coding	454	589	759	744	602	601	323	327	239	163	317	150	145	239	244	62	26	82
Human	ENSG00000157219.5	HTR5A	NA	chr7	155070323	155087392	+	4.901	protein_coding	NA	NA	NA	NA	1	NA	NA	NA	NA	NA	NA	NA	NA	1	2	NA	NA	2
Human	ENSG00000157224.16	CLDN12	NA	chr7	90383720	90513402	+	6.708	protein_coding	414	320	378	372	253	245	552	440	370	286	484	219	171	290	303	85	6	61
Human	ENSG00000157227.13	MMP14	NA	chr14	22836559	22849027	+	4.458	protein_coding	5882	7509	8544	8319	10567	11569	1217	1264	678	780	981	598	630	1357	494	243	79	441
Human	ENSG00000157240.4	FZD1	NA	chr7	91264432	91271326	+	6.894	protein_coding	84	113	75	109	36	24	448	344	457	381	248	130	175	272	183	50	12	78
Human	ENSG00000157259.8	GATAD1	NA	chr7	92447481	92460075	+	6.337	protein_coding	1615	1483	1489	1518	978	1016	410	417	353	313	206	104	145	221	83	36	5	54
Human	ENSG00000157303.11	SUSD3	NA	chr9	93058687	93085133	+	1.258	protein_coding	NA	NA	NA	1	NA	NA	NA	NA	NA	NA	NA	NA	NA	NA	NA	NA	NA	NA
Human	ENSG00000157306.14	ZFHX2-AS1	NA	chr14	23511759	23560778	+	5.097	lncRNA	60	62	56	19	20	34	4	9	1	14	5	3	5	9	4	5	1	4
Human	ENSG00000157315.5	TMED6	NA	chr16	69343249	69351786	-	1.386	protein_coding	2	3	2	NA	7	2	NA	1	1	1	1	1	NA	1	1	NA	NA	NA
Human	ENSG00000157322.17	CLEC18A	NA	chr16	69950704	69964452	+	6.14	protein_coding	6	10	8	3	9	13	2	NA	1	2	13	11	9	25	5	2	NA	5
Human	ENSG00000157326.19	DHRS4	NA	chr14	23953733	23969279	+	2.157	protein_coding	659	890	934	1007	423	490	72	64	74	48	24	20	13	35	7	5	1	2
Human	ENSG00000157330.10	C1orf158	NA	chr1	12746199	12763699	+	4.133	protein_coding	4	NA	NA	NA	NA	NA	NA	NA	NA	NA	NA	1	NA	NA	NA	NA	NA	NA
Human	ENSG00000157335.21	CLEC18C	NA	chr16	70173321	70187361	+	4.926	protein_coding	2	NA	NA	1	NA	NA	NA	NA	NA	NA	2	1	3	3	2	1	1	1
Human	ENSG00000157343.9	ARMC12	NA	chr6	35737031	35749079	+	1.418	protein_coding	12	17	20	19	19	12	NA	NA	NA	4	NA	NA	NA	2	4	NA	NA	NA
Human	ENSG00000157349.17	DDX19B	NA	chr16	70289662	70335305	+	4.455	protein_coding	430	475	751	788	486	512	306	238	198	178	198	101	109	180	98	28	13	60
Human	ENSG00000157350.13	ST3GAL2	NA	chr16	70375976	70439237	-	9.745	protein_coding	3041	3511	3204	3333	2630	2858	528	566	597	543	891	399	881	1528	343	121	51	355
Human	ENSG00000157353.17	FCSK	NA	chr16	70454594	70480274	+	7.231	protein_coding	711	861	879	996	530	580	174	209	157	137	169	81	120	263	83	27	6	43
Human	ENSG00000157368.11	IL34	NA	chr16	70579894	70660682	+	2.233	protein_coding	29	32	23	59	59	61	25	16	44	38	91	76	264	320	33	18	9	61
Human	ENSG00000157379.14	DHRS1	NA	chr14	24290597	24299780	-	4.949	protein_coding	634	731	704	797	314	373	76	61	48	54	87	45	50	93	62	12	3	13
Human	ENSG00000157388.19	CACNA1D	NA	chr3	53328962	53813733	+	19.184	protein_coding	8	NA	5	4	NA	NA	NA	NA	NA	NA	2	6	2	3	3	8	9	1
Human	ENSG00000157399.16	ARSL	NA	chrX	2934520	2968475	-	3.042	protein_coding	82	137	113	130	28	53	258	192	189	163	319	139	196	335	137	34	17	51
Human	ENSG00000157404.16	KIT	NA	chr4	54657917	54740715	+	5.563	protein_coding	376	535	49	65	443	838	NA	NA	NA	NA	NA	NA	NA	NA	2	2	2	5
Human	ENSG00000157423.18	HYDIN	NA	chr16	70802083	71230722	-	28.702	protein_coding	5	NA	2	2	4	2	NA	NA	NA	1	3	3	2	1	5	11	6	11
Human	ENSG00000157426.14	AASDH	NA	chr4	56338286	56387508	-	4.654	protein_coding	630	608	983	1046	627	527	360	318	197	202	254	107	117	182	118	36	23	40
Human	ENSG00000157429.16	ZNF19	NA	chr16	71464554	71565089	-	9.225	protein_coding	67	60	69	61	26	37	48	35	16	25	27	13	15	22	13	4	2	4
Human	ENSG00000157445.15	CACNA2D3	NA	chr3	54122546	55074557	+	4.719	protein_coding	4	NA	NA	NA	NA	NA	NA	NA	NA	NA	NA	1	NA	2	4	4	2	1
Human	ENSG00000157450.16	RNF111	NA	chr15	58865174	59097419	+	7.173	protein_coding	1694	1463	1391	1331	1206	1368	701	617	658	600	445	303	421	591	236	99	41	128
Human	ENSG00000157456.8	CCNB2	NA	chr15	59105125	59125045	+	2.753	protein_coding	495	1051	1369	1547	580	687	1893	1480	1305	1074	863	414	347	492	196	68	28	58
Human	ENSG00000157470.12	FAM81A	NA	chr15	59372692	59523555	+	5.571	protein_coding	13	2	15	8	7	8	231	189	77	87	514	362	261	353	79	65	9	74
Human	ENSG00000157483.9	MYO1E	NA	chr15	59132433	59372871	-	9.077	protein_coding	3171	4443	6802	7253	5438	6137	2087	2007	1777	1596	2905	1699	2190	3500	1182	558	296	1352
Human	ENSG00000157500.12	APPL1	NA	chr3	57227725	57278105	+	7.516	protein_coding	3593	3458	3890	4159	2397	2544	1646	1661	787	595	962	534	279	423	441	146	25	80
Human	ENSG00000157502.13	PWWP3B	NA	chrX	106168304	106208956	+	4.343	protein_coding	NA	NA	NA	NA	NA	NA	NA	NA	NA	NA	NA	3	NA	NA	4	3	2	3
Human	ENSG00000157510.14	AFAP1L1	NA	chr5	149271858	149343637	+	6.568	protein_coding	14607	17229	11108	12393	13906	16746	1063	1139	581	487	413	153	148	203	226	73	22	51
Human	ENSG00000157514.16	TSC22D3	NA	chrX	107713220	107777342	-	4.766	protein_coding	679	754	1669	1037	834	1015	149	80	103	69	262	214	205	232	329	200	183	415
Human	ENSG00000157538.14	VPS26C	NA	chr21	37223419	37267919	-	9.301	protein_coding	4883	4769	4221	5031	3202	3684	708	590	546	441	599	285	414	535	246	112	33	125
Human	ENSG00000157540.22	DYRK1A	NA	chr21	37365572	37526358	+	26.763	protein_coding	6390	5158	4951	5135	3700	3442	1679	1493	1629	1331	813	460	599	961	449	149	97	241
Human	ENSG00000157542.11	KCNJ6	NA	chr21	37607372	38121345	-	19.979	protein_coding	4	1	1	2	NA	NA	NA	NA	NA	NA	NA	NA	NA	NA	NA	NA	1	2
Human	ENSG00000157551.19	KCNJ15	NA	chr21	38155548	38307357	+	10.342	protein_coding	121	104	165	115	136	212	2	NA	10	7	NA	NA	16	6	1	1	2	8
Human	ENSG00000157554.19	ERG	NA	chr21	38380026	38661780	-	7.582	protein_coding	10366	9888	12854	13883	11933	12093	NA	NA	NA	NA	2	NA	NA	NA	NA	1	1	1
Human	ENSG00000157557.13	ETS2	NA	chr21	38805182	38824955	+	4.977	protein_coding	7540	11339	33039	24692	24540	27176	1411	1171	820	804	706	206	241	301	604	134	74	205
Human	ENSG00000157570.12	TSPAN18	NA	chr11	44726464	44932423	+	6.014	protein_coding	4347	5111	3100	3595	2412	2967	NA	1	1	5	NA	NA	NA	1	1	NA	NA	4
Human	ENSG00000157578.13	LCA5L	NA	chr21	39405843	39445805	-	5.841	protein_coding	18	7	39	36	10	15	19	9	4	5	15	3	7	14	6	4	NA	4
Human	ENSG00000157593.19	SLC35B2	NA	chr6	44254095	44257890	-	2.363	protein_coding	1769	2055	2054	2360	1104	1260	872	710	516	517	758	325	386	538	287	80	30	102
Human	ENSG00000157600.12	TMEM164	NA	chrX	110002630	110182734	+	6.583	protein_coding	956	956	1378	1421	695	825	957	825	627	650	448	253	247	389	258	92	43	158
Human	ENSG00000157601.14	MX1	NA	chr21	41420303	41459214	+	8.616	protein_coding	252	343	4316	44447	59646	62103	11	6	1	1	5	2	7	6	7	6	1	6
Human	ENSG00000157613.11	CREB3L1	NA	chr11	46277661	46321409	+	4.023	protein_coding	NA	NA	NA	NA	NA	NA	311	254	497	512	249	175	560	855	70	36	37	188
Human	ENSG00000157617.17	C2CD2	NA	chr21	41885111	41954018	-	8.73	protein_coding	1677	1494	1382	1420	1035	1129	598	615	390	429	322	180	314	442	299	113	41	162
Human	ENSG00000157625.15	TAB3	NA	chrX	30827441	30975084	-	12.711	protein_coding	880	684	634	719	516	540	593	604	517	428	429	272	301	346	243	96	27	119
Human	ENSG00000157637.13	SLC38A10	NA	chr17	81244810	81295547	-	7.907	protein_coding	3570	4426	4637	5497	2281	2713	1574	1567	1359	1517	1724	1181	1772	3672	754	356	115	700
Human	ENSG00000157653.12	C9orf43	NA	chr9	113410053	113429690	+	2.24	protein_coding	40	21	22	18	39	18	8	14	5	5	8	3	6	2	2	1	NA	1
Human	ENSG00000157654.19	PALM2AKAP2	NA	chr9	109498324	110172512	+	18.341	protein_coding	20749	21973	42771	54567	24255	25692	4636	4441	2747	2394	3853	2254	1525	2250	2128	791	164	764
Human	ENSG00000157657.14	ZNF618	NA	chr9	113876281	114056591	+	10.384	protein_coding	1296	1293	922	1185	872	943	350	428	283	288	167	157	214	281	56	32	13	50
Human	ENSG00000157680.15	DGKI	NA	chr7	137381036	137847092	-	15.549	protein_coding	405	431	174	196	179	205	10	3	17	25	31	33	14	26	44	17	23	51
Human	ENSG00000157693.15	TMEM268	NA	chr9	114611205	114646422	+	4.792	protein_coding	160	142	222	164	113	136	264	246	210	176	98	51	78	106	36	17	7	27
Human	ENSG00000157703.16	SVOPL	NA	chr7	138594284	138701362	-	6.312	protein_coding	6	1	1	NA	NA	NA	4	1	2	3	9	10	11	19	11	2	NA	4
Human	ENSG00000157734.14	SNX22	NA	chr15	64151714	64157481	+	5.767	protein_coding	11	12	8	11	9	NA	18	10	8	9	59	25	26	64	12	8	2	15
Human	ENSG00000157741.15	UBN2	NA	chr7	139230355	139308236	+	16.634	protein_coding	1674	1361	1170	1236	942	936	923	941	936	922	667	390	504	764	419	167	95	240
Human	ENSG00000157764.14	BRAF	NA	chr7	140719326	140924929	-	23.433	protein_coding	2200	1854	1638	1691	1392	1483	1561	1228	1387	1398	1007	499	687	997	596	187	72	292
Human	ENSG00000157765.13	SLC34A2	NA	chr4	25648010	25678748	+	5.045	protein_coding	1	NA	NA	1	NA	1	NA	NA	NA	NA	6	3	23	22	30	39	40	88
Human	ENSG00000157766.19	ACAN	NA	chr15	88803435	88875353	+	10.914	protein_coding	6	1	NA	3	13	23	NA	1	1	NA	1	NA	6	3	5	1	9	14
Human	ENSG00000157778.9	PSMG3	NA	chr7	1567331	1571005	-	1.973	protein_coding	439	555	719	787	518	528	608	539	343	291	644	254	271	411	234	67	28	84
Human	ENSG00000157782.9	CABP1	NA	chr12	120640551	120667324	+	5.858	protein_coding	3	NA	2	2	3	3	NA	NA	NA	NA	8	11	18	14	3	5	2	10
Human	ENSG00000157796.18	WDR19	NA	chr4	39182503	39285810	+	8.773	protein_coding	2148	1770	1898	1919	950	946	486	399	254	224	710	411	425	651	428	152	56	139
Human	ENSG00000157800.18	SLC37A3	NA	chr7	140293692	140404433	-	10.588	protein_coding	2107	1723	1557	1570	1212	1298	1356	812	921	701	1403	532	800	1052	550	151	51	231
Human	ENSG00000157823.17	AP3S2	NA	chr15	89830598	89894638	-	9.237	protein_coding	498	511	529	504	278	341	149	112	112	111	119	78	101	120	50	26	5	18
Human	ENSG00000157827.20	FMNL2	NA	chr2	152335173	152649826	+	6.574	protein_coding	5739	4602	3634	4286	3148	3324	1480	1392	782	778	1365	798	893	1183	646	280	113	285
Human	ENSG00000157833.13	GAREM2	NA	chr2	26173087	26189663	+	5.942	protein_coding	7	6	15	8	10	2	53	35	44	38	76	35	46	62	31	9	5	12
Human	ENSG00000157837.16	SPPL3	NA	chr12	120762509	120904358	-	6.659	protein_coding	1061	1119	815	947	555	729	411	442	411	334	448	315	418	578	194	90	34	138
Human	ENSG00000157851.17	DPYSL5	NA	chr2	26847746	26950351	+	7.048	protein_coding	7	2	NA	NA	NA	NA	NA	NA	NA	NA	9	2	1	5	4	3	5	2
Human	ENSG00000157856.12	DRC1	NA	chr2	26401919	26456711	+	3.044	protein_coding	25	28	13	11	34	41	1	NA	NA	2	5	13	4	5	5	6	9	11
Human	ENSG00000157869.16	RAB28	NA	chr4	13361353	13484365	-	2.221	protein_coding	888	707	780	850	523	532	460	433	276	233	297	153	114	185	131	39	9	41
Human	ENSG00000157870.17	PRXL2B	NA	chr1	2586490	2591469	+	3.371	protein_coding	2413	2222	2400	2545	1676	1674	17	23	11	9	63	34	41	48	28	23	10	31
Human	ENSG00000157873.17	TNFRSF14	NA	chr1	2555638	2565382	+	6.219	protein_coding	5201	4952	3917	4263	2445	2813	13	10	15	16	21	15	23	39	15	9	11	32
Human	ENSG00000157881.16	PANK4	NA	chr1	2508536	2526597	-	5.072	protein_coding	1019	1180	1117	1350	615	790	276	279	224	181	155	93	123	193	45	25	12	29
Human	ENSG00000157884.11	CIB4	NA	chr2	26581204	26641366	-	1.044	protein_coding	1	NA	NA	NA	1	NA	NA	NA	NA	NA	NA	NA	2	1	NA	NA	NA	NA
Human	ENSG00000157890.17	MEGF11	NA	chr15	65895078	66253747	-	9.828	protein_coding	5	NA	3	NA	NA	NA	NA	NA	2	NA	2	NA	NA	8	3	4	1	4
Human	ENSG00000157895.11	C12orf43	NA	chr12	121000485	121016502	-	6.14	protein_coding	623	664	931	1140	630	701	574	571	355	310	301	160	160	228	143	56	10	57
Human	ENSG00000157911.11	PEX10	NA	chr1	2403963	2413797	-	3.782	protein_coding	1105	1262	1575	1671	627	749	281	265	192	178	132	70	94	142	52	22	2	20
Human	ENSG00000157916.20	RER1	NA	chr1	2391774	2405442	+	5.689	protein_coding	3876	4539	5726	6513	3616	4000	1291	1176	858	743	1063	584	603	859	400	168	55	206
Human	ENSG00000157927.17	RADIL	NA	chr7	4797054	4883716	-	6.513	protein_coding	12	2	16	23	7	5	2	2	NA	NA	27	31	35	71	17	8	2	27
Human	ENSG00000157933.10	SKI	NA	chr1	2228318	2310213	+	6.55	protein_coding	1282	1334	1204	1281	849	976	243	309	253	294	277	272	442	696	139	132	106	423
Human	ENSG00000157954.15	WIPI2	NA	chr7	5190195	5233840	+	8.983	protein_coding	2770	2983	4199	4705	2538	2941	1407	1153	758	668	1310	548	542	847	730	230	51	262
Human	ENSG00000157965.12	SSX8P	NA	chrX	52622934	52633948	+	1.773	transcribed_unprocessed_pseudogene	2	NA	NA	NA	2	NA	NA	NA	NA	NA	2	NA	1	2	2	NA	2	NA
Human	ENSG00000157978.12	LDLRAP1	NA	chr1	25543605	25568886	+	5.371	protein_coding	1960	2260	2017	2208	1352	1595	243	204	216	183	324	149	279	410	137	45	20	153
Human	ENSG00000157985.19	AGAP1	NA	chr2	235494042	236131800	+	13.956	protein_coding	596	663	712	769	681	839	872	1000	415	491	3568	2715	2699	3963	1297	755	161	858
Human	ENSG00000157992.12	KRTCAP3	NA	chr2	27442365	27446481	+	1.403	protein_coding	30	19	17	13	12	17	6	13	14	10	5	3	5	10	1	4	NA	5
Human	ENSG00000157999.6	ANKRD61	NA	chr7	6031375	6036552	+	1.423	protein_coding	2	2	7	1	2	3	3	2	2	4	3	4	1	NA	2	1	NA	NA
Human	ENSG00000158006.14	PAFAH2	NA	chr1	25959766	25998117	-	3.795	protein_coding	638	607	321	408	314	332	160	129	131	88	91	30	31	56	20	7	4	5
Human	ENSG00000158008.10	EXTL1	NA	chr1	26019883	26036464	+	4.542	protein_coding	1	NA	1	NA	1	NA	NA	1	NA	NA	12	NA	9	22	5	1	3	18
Human	ENSG00000158014.15	SLC30A2	NA	chr1	26037251	26046118	-	3.483	protein_coding	NA	NA	2	6	NA	NA	NA	NA	NA	NA	1	NA	3	NA	NA	NA	NA	NA
Human	ENSG00000158019.21	BABAM2	NA	chr2	27889940	28338901	+	3.392	protein_coding	808	776	862	1012	743	844	439	417	272	247	424	266	174	295	175	122	34	146
Human	ENSG00000158022.7	TRIM63	NA	chr1	26051300	26068436	-	2.576	protein_coding	3	2	NA	NA	1	NA	NA	NA	NA	NA	2	2	1	1	4	1	NA	2
Human	ENSG00000158023.10	CFAP251	NA	chr12	121918591	122003927	+	15.385	protein_coding	159	227	64	97	41	42	1151	900	772	596	644	424	354	522	201	125	55	148
Human	ENSG00000158042.9	MRPL17	NA	chr11	6680384	6683340	-	2.612	protein_coding	2144	3037	4522	5380	5080	6081	1477	1285	903	764	978	342	423	567	392	120	39	127
Human	ENSG00000158050.5	DUSP2	NA	chr2	96143168	96145440	-	1.929	protein_coding	10	2	28	24	12	7	4	NA	NA	NA	1	NA	1	NA	3	NA	3	1
Human	ENSG00000158055.16	GRHL3	NA	chr1	24319356	24364482	+	3.905	protein_coding	NA	1	NA	2	1	1	3	1	3	3	18	5	27	32	9	3	3	14
Human	ENSG00000158062.20	UBXN11	NA	chr1	26281327	26318363	-	4.704	protein_coding	164	211	444	405	211	191	189	209	153	153	235	115	216	379	179	78	53	112
Human	ENSG00000158077.5	NLRP14	NA	chr11	7020478	7071526	+	3.813	protein_coding	3	2	4	NA	19	19	5	3	NA	1	11	5	2	7	5	3	1	2
Human	ENSG00000158079.16	PTPDC1	NA	chr9	94030793	94109856	+	6.369	protein_coding	579	536	656	676	491	480	247	240	176	132	132	70	89	118	72	16	3	12
Human	ENSG00000158089.15	GALNT14	NA	chr2	30910466	31155202	-	4.344	protein_coding	4	5	5	14	6	4	2165	1960	1287	1265	1057	553	462	787	677	231	54	253
Human	ENSG00000158092.7	NCK1	NA	chr3	136862207	136951606	+	5.51	protein_coding	5099	4517	2492	3237	1683	1931	835	784	444	413	821	426	319	481	296	90	35	118
Human	ENSG00000158104.11	HPD	NA	chr12	121839526	121863596	-	2.223	protein_coding	1	NA	1	5	NA	1	2	3	1	2	15	3	10	29	11	9	2	4
Human	ENSG00000158106.14	RHPN1	NA	chr8	143368875	143384221	+	4.184	protein_coding	686	674	800	817	752	755	60	76	28	45	99	44	73	126	59	26	9	49
Human	ENSG00000158109.15	TPRG1L	NA	chr1	3625014	3630127	+	2.401	protein_coding	2111	2135	2216	2415	1043	1158	163	154	106	98	164	99	118	129	62	29	5	35
Human	ENSG00000158113.13	LRRC43	NA	chr12	122167737	122203471	+	2.769	protein_coding	26	51	34	52	47	46	NA	1	NA	2	3	4	3	6	4	4	2	13
Human	ENSG00000158122.12	PRXL2C	NA	chr9	96639576	96655317	-	3.098	protein_coding	1476	1296	1424	1431	775	820	397	314	218	160	231	106	82	135	72	26	5	18
Human	ENSG00000158125.10	XDH	NA	chr2	31334320	31414742	-	6.064	protein_coding	2	NA	1	3	6	8	73	79	59	58	110	52	77	103	111	28	7	21
Human	ENSG00000158156.9	XKR8	NA	chr1	27959587	27968093	+	5.18	protein_coding	639	657	658	740	427	507	NA	NA	NA	NA	NA	NA	4	5	2	NA	2	NA
Human	ENSG00000158158.12	CNNM4	NA	chr2	96760901	96811874	+	5.088	protein_coding	261	296	362	358	259	303	295	301	213	212	577	460	511	833	347	165	77	368
Human	ENSG00000158161.16	EYA3	NA	chr1	27970343	28088637	-	6.424	protein_coding	1448	1411	1711	1942	1216	1288	1224	1061	1013	876	814	558	589	704	425	209	48	204
Human	ENSG00000158163.15	DZIP1L	NA	chr3	138061989	138115818	-	5.045	protein_coding	148	209	230	212	134	122	641	742	664	673	549	349	571	1121	172	102	39	177
Human	ENSG00000158164.7	TMSB15A	NA	chrX	102513681	102516739	-	0.634	protein_coding	9	21	12	27	3	6	NA	NA	NA	NA	15	3	1	3	18	4	2	NA
Human	ENSG00000158169.13	FANCC	NA	chr9	95099053	95426796	-	12.809	protein_coding	899	776	586	657	332	375	341	326	257	228	244	153	144	230	84	42	10	45
Human	ENSG00000158186.13	MRAS	NA	chr3	138347647	138405534	+	6.258	protein_coding	542	723	659	902	150	166	359	177	383	276	606	263	463	671	173	77	37	157
Human	ENSG00000158195.11	WASF2	NA	chr1	27404229	27490167	-	5.681	protein_coding	4931	5239	3708	4552	3301	3956	1411	1515	1463	1384	912	784	1022	1440	397	232	81	333
Human	ENSG00000158201.10	ABHD3	NA	chr18	21650900	21704780	-	4.337	protein_coding	318	307	463	446	323	318	291	246	169	159	195	114	101	171	124	63	19	50
Human	ENSG00000158220.14	ESYT3	NA	chr3	138434585	138481686	+	9.816	protein_coding	4	NA	NA	4	1	NA	NA	NA	2	1	20	17	26	36	11	2	5	19
Human	ENSG00000158234.12	FAIM	NA	chr3	138608605	138633376	+	4.072	protein_coding	409	448	590	595	326	351	233	194	136	120	111	31	41	55	30	7	2	7
Human	ENSG00000158246.8	TENT5B	NA	chr1	27005019	27012850	-	2.382	protein_coding	5	10	22	27	22	29	6	1	15	19	378	265	324	501	269	187	204	398
Human	ENSG00000158258.16	CLSTN2	NA	chr3	139935184	140577397	+	14.596	protein_coding	41	22	50	74	8	5	5	3	15	10	6	14	47	51	11	12	5	23
Human	ENSG00000158270.12	COLEC12	NA	chr18	316736	500722	-	7.343	protein_coding	825	671	1048	974	1093	1356	200	114	101	90	969	309	384	591	706	237	29	198
Human	ENSG00000158286.13	RNF207	NA	chr1	6205474	6221299	+	6.595	protein_coding	315	321	258	380	249	256	138	180	254	205	99	77	170	255	31	27	10	39
Human	ENSG00000158290.18	CUL4B	NA	chrX	120523857	120575794	-	8.079	protein_coding	5180	5660	7565	10374	3586	3993	2321	1823	2273	1791	2231	1424	1205	1656	597	277	69	265
Human	ENSG00000158292.7	GPR153	NA	chr1	6247352	6261098	-	4.198	protein_coding	127	73	115	105	76	99	13	12	18	14	86	76	137	258	28	12	8	29
Human	ENSG00000158296.14	SLC13A3	NA	chr20	46557822	46684467	-	6.055	protein_coding	7	10	4	7	45	52	NA	NA	1	NA	1	1	1	2	5	NA	1	5
Human	ENSG00000158301.18	GPRASP2	NA	chrX	102712175	102717733	+	3.975	protein_coding	398	412	506	479	264	284	186	125	101	87	136	63	53	79	29	8	3	13
Human	ENSG00000158315.11	RHBDL2	NA	chr1	38885806	38941830	-	2.826	protein_coding	3	2	2	2	NA	NA	9	1	19	11	16	4	10	32	7	3	1	6
Human	ENSG00000158321.18	AUTS2	NA	chr7	69598295	70793506	+	24.887	protein_coding	88	62	20	18	8	18	NA	NA	NA	NA	2	NA	NA	NA	1	3	1	NA
Human	ENSG00000158352.16	SHROOM4	NA	chrX	50591646	50814302	-	10.113	protein_coding	5431	6151	7847	8095	5049	5506	476	465	356	356	417	209	263	405	191	74	12	62
Human	ENSG00000158373.8	H2BC5	NA	chr6	26158145	26171349	+	0.871	protein_coding	2536	3723	4832	5740	2227	2306	5058	4245	3302	3202	3013	1408	1076	1829	795	254	35	277
Human	ENSG00000158402.20	CDC25C	NA	chr5	138285264	138338355	-	3.338	protein_coding	122	269	360	439	157	237	460	317	297	275	347	165	103	199	146	38	15	48
Human	ENSG00000158406.5	H4C8	NA	chr6	26277608	26285638	-	2.163	protein_coding	1543	2811	3830	5550	1750	2076	5349	4357	3215	2900	2466	1046	592	964	548	201	36	110
Human	ENSG00000158411.11	MITD1	NA	chr2	99161426	99181058	-	4.305	protein_coding	988	850	1072	1436	800	733	573	437	356	287	354	185	205	257	191	63	15	49
Human	ENSG00000158417.11	EIF5B	NA	chr2	99337370	99401326	+	7.865	protein_coding	1654	1636	2196	2677	2009	2398	1993	2110	1562	1311	1363	890	717	989	629	235	28	185
Human	ENSG00000158423.17	RIBC1	NA	chrX	53422689	53431120	+	2.993	protein_coding	8	6	17	12	5	14	18	5	5	12	23	8	16	25	6	1	1	7
Human	ENSG00000158427.15	TMSB15B	NA	chrX	103918895	103966712	+	5.523	protein_coding	25	13	26	17	10	20	45	45	37	33	16	11	14	21	9	3	2	NA
Human	ENSG00000158428.4	CATIP	NA	chr2	218356856	218368099	+	3.82	protein_coding	1	NA	NA	NA	NA	NA	1	NA	NA	1	5	3	2	3	3	1	2	1
Human	ENSG00000158435.8	CNOT11	NA	chr2	101252885	101270316	+	2.702	protein_coding	1340	1305	1919	2316	1337	1505	1143	1110	732	816	1563	1051	1040	1563	451	208	63	218
Human	ENSG00000158445.10	KCNB1	NA	chr20	49293393	49484297	-	17.725	protein_coding	5	NA	3	NA	1	NA	NA	NA	NA	NA	NA	1	5	2	NA	NA	NA	3
Human	ENSG00000158457.6	TSPAN33	NA	chr7	129144706	129169699	+	3.53	protein_coding	NA	NA	4	3	1	1	310	192	127	121	453	159	151	249	252	64	15	83
Human	ENSG00000158458.21	NRG2	NA	chr5	139846778	140043299	-	4.601	protein_coding	13	3	23	19	6	12	1	1	NA	NA	7	4	3	NA	8	7	1	5
Human	ENSG00000158467.16	AHCYL2	NA	chr7	129225022	129430211	+	6.858	protein_coding	339	274	357	338	161	210	166	167	227	234	176	117	158	195	106	48	22	79
Human	ENSG00000158470.5	B4GALT5	NA	chr20	49632944	49713878	-	4.722	protein_coding	9121	8614	13206	13009	6255	6387	2112	1807	1005	887	1406	656	680	1110	713	284	85	380
Human	ENSG00000158473.8	CD1D	NA	chr1	158178029	158186427	+	4.359	protein_coding	8	NA	24	9	16	15	2	NA	NA	NA	5	3	NA	1	2	1	2	3
Human	ENSG00000158477.7	CD1A	NA	chr1	158254423	158258269	+	1.809	protein_coding	6	2	NA	NA	NA	NA	NA	NA	NA	NA	NA	NA	NA	2	1	NA	NA	NA
Human	ENSG00000158480.11	SPATA2	NA	chr20	49903390	49915529	-	4.291	protein_coding	115	119	180	189	107	183	152	153	118	115	118	99	124	143	78	32	17	56
Human	ENSG00000158481.13	CD1C	NA	chr1	158289922	158294774	+	2.442	protein_coding	2	NA	NA	NA	NA	NA	NA	NA	NA	NA	NA	NA	NA	NA	1	NA	NA	1
Human	ENSG00000158482.10	SNX29P1	NA	chr16	21376647	21386064	+	1.007	unprocessed_pseudogene	7	2	9	1	NA	5	8	15	4	7	5	9	5	24	2	2	3	4
Human	ENSG00000158483.17	FAM86C1P	NA	chr11	71787509	71801237	+	3.373	transcribed_unprocessed_pseudogene	100	114	229	221	123	101	315	280	224	188	128	49	62	95	38	11	5	13
Human	ENSG00000158485.11	CD1B	NA	chr1	158327950	158331531	-	1.395	protein_coding	NA	NA	NA	NA	1	NA	NA	NA	NA	NA	NA	1	NA	NA	1	NA	NA	1
Human	ENSG00000158486.13	DNAH3	NA	chr16	20933110	21159441	-	14.96	protein_coding	14	3	14	20	16	12	7	4	9	9	5	3	5	1	12	6	5	8
Human	ENSG00000158488.16	CD1E	NA	chr1	158353695	158357553	+	2.203	protein_coding	2	NA	NA	NA	NA	NA	NA	NA	NA	NA	NA	1	NA	NA	1	1	NA	3
Human	ENSG00000158497.5	HMHB1	NA	chr5	143812160	143820719	+	0.384	protein_coding	NA	NA	NA	NA	3	NA	NA	NA	NA	NA	NA	NA	NA	NA	NA	1	NA	NA
Human	ENSG00000158516.12	CPA2	NA	chr7	130266862	130289798	+	1.793	protein_coding	6	NA	NA	NA	NA	NA	NA	1	NA	NA	3	1	NA	1	1	NA	3	4
Human	ENSG00000158517.15	NCF1	NA	chr7	74773961	74789376	+	3.523	protein_coding	NA	1	2	NA	2	2	NA	NA	NA	NA	2	1	1	NA	2	1	2	1
Human	ENSG00000158525.16	CPA5	NA	chr7	130344815	130368730	+	2.965	protein_coding	4	1	NA	NA	NA	NA	NA	NA	NA	NA	NA	NA	3	NA	NA	1	1	NA
Human	ENSG00000158526.8	TSR2	NA	chrX	54440403	54448032	+	4.076	protein_coding	892	903	1167	1352	870	1010	1262	1022	802	686	641	362	321	495	289	119	99	147
Human	ENSG00000158528.12	PPP1R9A	NA	chr7	94907201	95296415	+	11.194	protein_coding	1954	1462	705	765	735	586	1968	1841	1437	1307	807	505	668	1059	268	125	49	221
Human	ENSG00000158545.16	ZC3H18	NA	chr16	88570402	88631964	+	8.624	protein_coding	1110	1200	1744	2031	1234	1414	1094	1126	682	708	494	310	270	529	266	104	34	128
Human	ENSG00000158552.13	ZFAND2B	NA	chr2	219195236	219209651	+	3.398	protein_coding	905	1024	886	886	389	504	284	259	179	130	159	78	70	69	65	23	7	20
Human	ENSG00000158553.4	POM121L2	NA	chr6	27285902	27312170	-	3.354	protein_coding	1	NA	NA	NA	NA	NA	NA	NA	NA	NA	NA	1	NA	NA	NA	NA	NA	NA
Human	ENSG00000158555.15	GDPD5	NA	chr11	75434639	75525941	-	9.905	protein_coding	1666	1460	1156	1037	865	1186	293	259	290	233	365	187	455	662	292	130	44	265
Human	ENSG00000158560.14	DYNC1I1	NA	chr7	95772505	96110322	+	4.568	protein_coding	148	142	100	66	87	76	20	22	32	10	19	6	5	13	4	3	1	1
Human	ENSG00000158571.11	PFKFB1	NA	chrX	54932960	54998534	-	2.168	protein_coding	5	6	3	7	3	5	NA	4	1	NA	3	1	5	2	2	NA	1	1
Human	ENSG00000158578.21	ALAS2	NA	chrX	55009054	55030977	-	2.047	protein_coding	2	NA	NA	NA	NA	NA	1	NA	NA	NA	NA	1	NA	NA	NA	NA	NA	NA
Human	ENSG00000158604.15	TMED4	NA	chr7	44577893	44582287	-	3.769	protein_coding	2761	2858	3269	3548	2236	2481	1804	1375	1211	971	1201	519	627	756	503	220	100	263
Human	ENSG00000158615.9	PPP1R15B	NA	chr1	204403380	204411817	-	5.259	protein_coding	3334	3430	4321	4571	3433	3777	3578	3206	2922	2541	3225	2110	1820	2436	1994	781	349	1203
Human	ENSG00000158623.14	COPG2	NA	chr7	130506237	130668748	-	4.139	protein_coding	325	374	433	414	274	323	627	484	278	279	474	250	177	262	169	58	9	61
Human	ENSG00000158636.16	EMSY	NA	chr11	76444922	76553025	+	11.783	protein_coding	928	813	948	972	670	677	982	859	943	884	733	389	489	761	358	125	45	110
Human	ENSG00000158639.13	PAGE5	NA	chrX	55220345	55224108	+	0.752	protein_coding	NA	NA	NA	NA	NA	1	NA	NA	NA	NA	NA	NA	NA	NA	NA	NA	NA	NA
Human	ENSG00000158669.11	GPAT4	NA	chr8	41577186	41625001	+	7.939	protein_coding	4164	4101	4497	4981	4047	4224	1756	1426	979	918	1236	557	662	977	651	191	57	244
Human	ENSG00000158683.9	PKD1L1	NA	chr7	47740201	47948466	-	10.263	protein_coding	571	630	756	614	716	856	3	5	3	6	163	150	500	648	86	40	31	143
Human	ENSG00000158691.14	ZSCAN12	NA	chr6	28378954	28399734	-	5.495	protein_coding	546	472	549	649	394	355	228	153	136	103	121	71	62	87	71	19	8	19
Human	ENSG00000158710.15	TAGLN2	NA	chr1	159918106	159925507	-	2.262	protein_coding	5657	8194	13168	14625	9617	11650	8528	7173	5400	4708	7257	3683	2950	4338	2853	1142	497	1315
Human	ENSG00000158711.14	ELK4	NA	chr1	205597555	205632011	-	12.191	protein_coding	5747	4669	3957	4256	3288	3355	2271	2370	1902	1625	1204	803	900	1113	482	287	82	302
Human	ENSG00000158714.11	SLAMF8	NA	chr1	159826810	159837492	+	3.178	protein_coding	2	NA	NA	NA	1	1	NA	NA	NA	NA	1	NA	3	3	3	NA	2	2
Human	ENSG00000158715.6	SLC45A3	NA	chr1	205657850	205680509	-	3.752	protein_coding	424	386	376	406	343	416	264	271	126	148	220	103	297	408	63	37	12	42
Human	ENSG00000158716.9	DUSP23	NA	chr1	159780931	159782543	+	0.827	protein_coding	338	488	2069	1855	965	1100	568	522	344	278	310	124	155	215	146	50	25	65
Human	ENSG00000158717.11	RNF166	NA	chr16	88696498	88706408	-	4.377	protein_coding	460	483	605	701	358	327	245	226	174	171	74	38	90	133	55	24	14	28
Human	ENSG00000158731.2	OR10J6P	NA	chr1	159598297	159599227	+	0.93	unprocessed_pseudogene	NA	NA	NA	NA	2	NA	4	2	6	3	7	1	2	3	1	1	NA	NA
Human	ENSG00000158747.15	NBL1	NA	chr1	19596978	19658456	+	3.448	protein_coding	2212	2434	2742	2989	1598	1608	488	504	404	344	507	225	331	422	322	113	31	127
Human	ENSG00000158748.4	HTR6	NA	chr1	19664874	19680966	+	3.8	protein_coding	NA	4	NA	4	NA	NA	NA	NA	NA	NA	3	2	2	4	1	NA	NA	3
Human	ENSG00000158764.7	ITLN2	NA	chr1	160945024	160954809	-	1.646	protein_coding	NA	NA	NA	NA	NA	NA	NA	NA	NA	NA	4	1	NA	1	2	1	NA	2
Human	ENSG00000158769.18	F11R	NA	chr1	160995210	161021343	-	5.061	protein_coding	5136	4847	4161	4025	4451	4657	324	266	211	149	465	243	296	371	310	105	26	132
Human	ENSG00000158773.14	USF1	NA	chr1	161039250	161045977	-	2.336	protein_coding	2177	2451	3298	3350	2680	2802	1052	930	671	586	549	195	198	365	252	68	23	73
Human	ENSG00000158786.5	PLA2G2F	NA	chr1	20139322	20150381	+	6.438	protein_coding	6	NA	NA	1	2	1	NA	2	NA	NA	NA	NA	NA	NA	NA	NA	1	1
Human	ENSG00000158792.16	SPATA2L	NA	chr16	89696356	89701705	-	2.468	protein_coding	202	203	253	320	228	239	84	93	59	71	101	64	97	127	60	33	8	39
Human	ENSG00000158793.14	NIT1	NA	chr1	161118085	161125445	+	3.794	protein_coding	705	858	951	967	389	426	343	273	264	217	447	167	269	325	163	56	10	40
Human	ENSG00000158796.17	DEDD	NA	chr1	161120973	161132688	-	2.821	protein_coding	1477	1565	2070	1760	1879	1773	663	540	412	326	473	180	234	319	184	59	29	81
Human	ENSG00000158805.12	ZNF276	NA	chr16	89720399	89740925	+	7.456	protein_coding	1483	1472	2237	1827	1625	1631	301	500	345	331	161	103	194	297	107	43	38	103
Human	ENSG00000158806.14	NPM2	NA	chr8	22024124	22036897	+	2.063	protein_coding	2	2	7	11	6	4	NA	NA	NA	NA	NA	NA	NA	1	NA	1	NA	NA
Human	ENSG00000158813.18	EDA	NA	chrX	69616066	70039472	+	7.002	protein_coding	12	9	29	36	32	35	NA	1	NA	NA	NA	NA	NA	NA	1	NA	2	2
Human	ENSG00000158815.11	FGF17	NA	chr8	22042397	22048809	+	3.287	protein_coding	NA	5	NA	NA	5	NA	NA	NA	NA	NA	NA	1	1	NA	NA	2	2	NA
Human	ENSG00000158816.15	VWA5B1	NA	chr1	20290918	20354894	+	6.377	protein_coding	4	1	NA	1	NA	NA	NA	NA	NA	NA	NA	NA	NA	NA	NA	NA	1	1
Human	ENSG00000158825.6	CDA	NA	chr1	20589085	20618903	+	0.82	protein_coding	3	2	3	4	NA	1	88	68	109	98	99	55	85	124	85	40	12	27
Human	ENSG00000158828.8	PINK1	NA	chr1	20633457	20651511	+	4.833	protein_coding	2477	2646	2348	2293	1134	1282	436	312	363	259	636	350	376	517	412	120	68	119
Human	ENSG00000158850.15	B4GALT3	NA	chr1	161171309	161177968	-	3.89	protein_coding	1678	1751	1960	2035	1498	1562	1576	1384	867	740	1196	452	665	815	548	167	79	295
Human	ENSG00000158856.18	DMTN	NA	chr8	22048994	22082527	+	4.473	protein_coding	963	867	637	565	538	591	44	42	35	19	52	25	33	54	21	10	3	13
Human	ENSG00000158859.10	ADAMTS4	NA	chr1	161184301	161199054	-	10.338	protein_coding	1974	2311	15662	11205	16877	17995	1	NA	NA	1	112	43	190	289	115	60	85	214
Human	ENSG00000158863.22	FAM160B2	NA	chr8	22089149	22104911	+	8.3	protein_coding	1474	1514	1619	1385	937	927	280	337	253	252	261	127	260	464	105	44	14	102
Human	ENSG00000158864.13	NDUFS2	NA	chr1	161197103	161214723	+	8.898	protein_coding	3254	3606	6090	5968	3417	3973	1952	1610	1298	985	1444	618	811	1113	403	124	51	219
Human	ENSG00000158865.12	SLC5A11	NA	chr16	24845840	24911628	+	3.415	protein_coding	3	4	NA	NA	1	6	NA	NA	1	NA	3	4	8	6	1	3	NA	3
Human	ENSG00000158869.11	FCER1G	NA	chr1	161215233	161220699	+	0.964	protein_coding	15	5	15	29	23	24	2	2	NA	NA	21	2	14	14	3	4	4	2
Human	ENSG00000158874.11	APOA2	NA	chr1	161222291	161223631	-	0.945	protein_coding	NA	NA	NA	NA	NA	NA	NA	NA	NA	NA	NA	NA	NA	NA	NA	NA	NA	1
Human	ENSG00000158882.15	TOMM40L	NA	chr1	161225938	161230746	+	3.291	protein_coding	977	1010	1313	1372	813	1055	371	356	212	184	265	77	128	135	92	26	17	29
Human	ENSG00000158887.19	MPZ	NA	chr1	161304734	161309968	-	2.15	protein_coding	155	186	206	260	228	232	NA	NA	NA	NA	1	NA	1	2	1	NA	NA	NA
Human	ENSG00000158901.12	WFDC8	NA	chr20	45551152	45579326	-	1.529	protein_coding	2	NA	NA	NA	NA	NA	NA	NA	NA	NA	NA	NA	NA	NA	3	NA	1	2
Human	ENSG00000158941.16	CCAR2	NA	chr8	22604631	22621514	+	6.534	protein_coding	2690	2972	4036	4573	2786	3001	1732	1595	1191	1069	896	419	470	818	403	138	39	192
Human	ENSG00000158955.11	WNT9B	NA	chr17	46833200	46886730	+	6.909	protein_coding	1	NA	1	NA	NA	NA	NA	NA	NA	NA	NA	1	NA	2	3	1	1	NA
Human	ENSG00000158966.16	CACHD1	NA	chr1	64470128	64693058	+	7.022	protein_coding	1824	1670	3129	2196	2692	2727	486	543	396	369	473	344	256	397	286	121	54	177
Human	ENSG00000158985.14	CDC42SE2	NA	chr5	131245492	131398447	+	6.024	protein_coding	2743	2434	2761	2788	1617	1657	1383	1255	660	657	852	382	407	573	312	131	37	142
Human	ENSG00000158987.22	RAPGEF6	NA	chr5	131423920	131635231	-	11.231	protein_coding	396	297	349	328	240	292	325	356	271	221	278	122	141	207	141	33	12	53
Human	ENSG00000159023.22	EPB41	NA	chr1	28887090	29120046	+	19.993	protein_coding	2796	2453	2726	2823	1176	1317	936	882	726	777	813	549	559	880	347	196	56	166
Human	ENSG00000159055.4	MIS18A	NA	chr21	32268227	32279049	-	1.694	protein_coding	173	281	366	534	263	246	598	510	321	311	271	161	127	162	97	39	15	37
Human	ENSG00000159063.13	ALG8	NA	chr11	78100935	78139653	-	3.441	protein_coding	693	800	1318	1550	815	838	2802	2202	1552	1391	1434	487	551	857	560	150	42	109
Human	ENSG00000159069.14	FBXW5	NA	chr9	136940434	136944738	-	3.294	protein_coding	4031	4630	5315	5596	3214	3633	643	755	558	504	486	226	287	497	201	75	38	123
Human	ENSG00000159079.19	CFAP298	NA	chr21	32592078	32612603	-	5.403	protein_coding	159	181	248	224	137	189	105	79	66	65	76	35	63	95	34	8	13	13
Human	ENSG00000159082.18	SYNJ1	NA	chr21	32628758	32728040	-	8.062	protein_coding	1480	1284	1027	1092	698	780	266	208	217	232	191	130	208	261	84	33	31	73
Human	ENSG00000159086.15	PAXBP1	NA	chr21	32733898	32771792	-	7.146	protein_coding	2444	1993	2288	2273	1568	1419	1476	1510	1067	965	996	518	539	912	631	227	122	275
Human	ENSG00000159110.20	IFNAR2	NA	chr21	33229900	33265675	+	4.614	protein_coding	309	283	409	385	316	309	72	83	85	87	121	70	121	209	59	29	5	57
Human	ENSG00000159111.13	MRPL10	NA	chr17	47823271	47831541	-	2.771	protein_coding	1088	1280	1658	1867	901	1129	890	788	563	411	491	201	209	290	167	58	10	51
Human	ENSG00000159128.15	IFNGR2	NA	chr21	33403412	33479348	+	2.443	protein_coding	2358	2534	2990	3491	1779	1764	729	506	475	452	469	171	226	303	184	32	18	76
Human	ENSG00000159131.17	GART	NA	chr21	33503930	33543491	-	7.751	protein_coding	3385	3564	6460	7952	4248	4874	4325	3738	2858	2540	2630	1144	1128	1600	938	328	85	383
Human	ENSG00000159140.21	SON	NA	chr21	33543037	33577481	+	12.752	protein_coding	12205	11485	10658	10867	9846	11401	7199	6890	7341	6714	4340	2883	3734	4842	1704	700	354	1126
Human	ENSG00000159147.18	DONSON	NA	chr21	33559541	33588706	-	3.511	protein_coding	444	554	724	847	478	430	533	485	484	427	353	179	197	296	125	48	22	53
Human	ENSG00000159164.10	SV2A	NA	chr1	149903317	149917844	-	4.786	protein_coding	522	616	613	638	561	656	220	145	202	183	670	287	416	759	197	84	16	165
Human	ENSG00000159166.15	LAD1	NA	chr1	201380832	201399915	-	3.261	protein_coding	1	NA	NA	1	NA	NA	4	NA	2	2	2	NA	2	1	NA	2	2	8
Human	ENSG00000159167.12	STC1	NA	chr8	23841928	23854806	-	4.134	protein_coding	432	475	23479	12344	20572	21405	109	46	43	32	355	177	143	188	362	90	49	96
Human	ENSG00000159173.19	TNNI1	NA	chr1	201403767	201429866	-	7.524	protein_coding	3	NA	NA	1	NA	NA	1	2	NA	2	3	1	10	7	6	3	5	6
Human	ENSG00000159176.14	CSRP1	NA	chr1	201483529	201509456	-	10.318	protein_coding	4455	5966	6987	10039	4215	4624	2969	2297	2588	2076	2467	1023	1483	1888	919	327	145	552
Human	ENSG00000159182.5	PRAC1	NA	chr17	48721718	48722518	-	0.382	protein_coding	NA	NA	NA	NA	NA	NA	NA	NA	NA	NA	NA	1	NA	NA	NA	2	NA	NA
Human	ENSG00000159184.8	HOXB13	NA	chr17	48724762	48728750	-	3.039	protein_coding	NA	NA	1	3	1	NA	19	8	12	14	72	28	21	40	34	5	1	7
Human	ENSG00000159186.4	ATP5POP1	NA	chr2	206236235	206236871	-	0.636	processed_pseudogene	NA	NA	NA	NA	NA	NA	NA	NA	NA	NA	NA	NA	NA	NA	NA	NA	NA	NA
Human	ENSG00000159189.12	C1QC	NA	chr1	22643632	22648110	+	1.332	protein_coding	1	NA	NA	NA	NA	NA	NA	NA	NA	NA	NA	NA	NA	NA	NA	NA	NA	NA
Human	ENSG00000159197.4	KCNE2	NA	chr21	34364005	34371381	+	1.061	protein_coding	2	NA	NA	1	NA	NA	NA	NA	NA	NA	NA	NA	NA	NA	NA	NA	NA	NA
Human	ENSG00000159199.14	ATP5MC1	NA	chr17	48892764	48895871	+	2.615	protein_coding	1254	1758	3384	4003	1794	2023	1676	1640	1066	889	1157	506	436	530	302	153	32	84
Human	ENSG00000159200.18	RCAN1	NA	chr21	34513141	34615113	-	6.964	protein_coding	4503	7692	21790	14945	10692	10552	551	348	614	439	977	610	545	656	301	144	58	217
Human	ENSG00000159202.18	UBE2Z	NA	chr17	48908406	48929056	+	5.715	protein_coding	3766	4007	4225	4816	2809	3267	2053	1803	1300	1127	1077	547	610	874	416	144	26	169
Human	ENSG00000159208.16	CIART	NA	chr1	150282542	150287093	+	2.849	protein_coding	108	76	50	45	26	31	19	11	36	11	12	6	12	8	1	2	6	2
Human	ENSG00000159210.10	SNF8	NA	chr17	48929315	48944842	-	4.995	protein_coding	2404	2689	3249	3292	1783	2053	1342	1292	888	669	1181	559	403	624	480	237	76	123
Human	ENSG00000159212.13	CLIC6	NA	chr21	34668993	34718227	+	4.255	protein_coding	3	NA	NA	NA	NA	NA	NA	NA	NA	NA	NA	1	NA	NA	1	NA	NA	NA
Human	ENSG00000159214.13	CCDC24	NA	chr1	43991358	43996528	+	3.563	protein_coding	56	85	122	172	57	68	35	36	43	44	61	38	41	112	21	9	6	16
Human	ENSG00000159216.19	RUNX1	NA	chr21	34787800	36004667	-	15.574	protein_coding	21	8	45	48	24	14	417	471	521	517	285	156	181	265	339	85	64	209
Human	ENSG00000159217.10	IGF2BP1	NA	chr17	48997384	49056145	+	9.631	protein_coding	16	6	9	6	2	2	301	467	400	296	197	172	215	332	78	42	19	73
Human	ENSG00000159224.4	GIP	NA	chr17	48958553	48968596	-	0.716	protein_coding	NA	1	NA	NA	NA	NA	2	NA	NA	NA	10	1	3	3	2	1	NA	2
Human	ENSG00000159228.13	CBR1	NA	chr21	36069940	36073166	+	2.45	protein_coding	959	1381	1719	2569	1216	1360	767	519	376	352	961	333	350	541	352	106	46	128
Human	ENSG00000159231.6	CBR3	NA	chr21	36135078	36146562	+	0.998	protein_coding	120	252	320	468	170	161	14	21	10	14	29	23	29	41	10	3	2	4
Human	ENSG00000159239.13	AC005041.1	NA	chr2	74393835	74421662	-	7.033	protein_coding	NA	NA	NA	2	NA	NA	NA	NA	NA	NA	NA	1	NA	NA	NA	NA	NA	1
Human	ENSG00000159247.13	TUBBP5	NA	chr9	138150074	138177433	+	2.814	transcribed_unprocessed_pseudogene	2	1	NA	NA	NA	NA	NA	NA	NA	NA	NA	NA	NA	NA	NA	1	NA	NA
Human	ENSG00000159248.5	GJD2	NA	chr15	34751031	34754998	-	2.922	protein_coding	NA	NA	NA	NA	NA	NA	NA	NA	NA	NA	1	NA	NA	1	NA	NA	NA	NA
Human	ENSG00000159251.8	ACTC1	NA	chr15	34790229	34795549	-	2.29	protein_coding	3	NA	1	NA	NA	NA	1	1	3	NA	4	1	5	2	NA	NA	NA	2
Human	ENSG00000159256.13	MORC3	NA	chr21	36320188	36386148	+	6.408	protein_coding	2884	2475	2266	2539	1689	1634	999	813	732	647	841	430	527	805	307	97	56	159
Human	ENSG00000159259.8	CHAF1B	NA	chr21	36385391	36419015	+	5.104	protein_coding	152	262	436	610	165	192	624	584	451	428	513	275	268	421	161	70	19	68
Human	ENSG00000159261.12	CLDN14	NA	chr21	36460620	36576569	-	2.382	protein_coding	4	17	24	41	177	203	NA	1	NA	NA	1	1	NA	1	NA	NA	1	1
Human	ENSG00000159263.16	SIM2	NA	chr21	36699114	36749917	+	7.67	protein_coding	NA	NA	NA	1	NA	NA	NA	NA	2	1	4	4	15	18	3	2	NA	1
Human	ENSG00000159267.15	HLCS	NA	chr21	36748625	36990236	-	10.519	protein_coding	710	699	839	785	367	378	674	507	483	443	312	162	302	376	62	39	11	48
Human	ENSG00000159289.6	GOLGA6A	NA	chr15	74069856	74082550	-	3.505	protein_coding	2	NA	NA	1	NA	NA	NA	NA	NA	NA	NA	3	1	1	3	3	3	4
Human	ENSG00000159307.19	SCUBE1	NA	chr22	43197279	43343372	-	12.122	protein_coding	15	13	12	21	7	6	NA	NA	NA	NA	2	1	7	5	5	3	4	12
Human	ENSG00000159314.11	ARHGAP27	NA	chr17	45393901	45434421	-	10.426	protein_coding	2636	2414	1795	1850	1626	2013	155	158	148	134	106	71	101	133	40	15	11	37
Human	ENSG00000159322.17	ADPGK	NA	chr15	72751368	72785846	-	5.931	protein_coding	1944	1908	2812	3091	1865	1979	1374	1326	1051	1023	679	349	357	601	430	130	58	201
Human	ENSG00000159335.18	PTMS	NA	chr12	6765515	6770952	+	1.487	protein_coding	4087	3923	3336	3212	1569	1871	375	349	408	341	513	366	430	822	192	169	128	313
Human	ENSG00000159337.7	PLA2G4D	NA	chr15	42067008	42094562	-	5.146	protein_coding	4	1	NA	NA	NA	NA	NA	NA	NA	2	NA	NA	4	1	1	NA	NA	NA
Human	ENSG00000159339.13	PADI4	NA	chr1	17308194	17364004	+	2.971	protein_coding	2	NA	NA	NA	NA	NA	NA	2	NA	NA	14	14	13	21	5	2	2	4
Human	ENSG00000159346.13	ADIPOR1	NA	chr1	202940825	202958572	-	3.113	protein_coding	4888	5731	7031	8145	4272	4811	2142	1534	1345	1130	1393	586	545	667	709	252	91	288
Human	ENSG00000159348.13	CYB5R1	NA	chr1	202961872	202967275	-	4.495	protein_coding	1812	1964	2087	2183	1255	1584	515	374	387	329	543	193	275	363	185	62	41	92
Human	ENSG00000159352.16	PSMD4	NA	chr1	151254708	151267479	+	3.021	protein_coding	3787	4673	6195	7634	3907	4259	4290	3699	2521	2094	3645	1939	1631	2204	959	594	305	511
Human	ENSG00000159363.19	ATP13A2	NA	chr1	16985957	17011928	-	5.253	protein_coding	2435	2880	3250	3748	2687	3265	233	289	255	248	591	341	708	1106	233	85	39	193
Human	ENSG00000159374.17	M1AP	NA	chr2	74557882	74648338	-	3	protein_coding	NA	NA	1	2	NA	2	NA	NA	NA	NA	1	NA	NA	1	NA	NA	NA	1
Human	ENSG00000159377.11	PSMB4	NA	chr1	151399559	151401937	+	2.125	protein_coding	7367	8683	13220	14397	8244	8757	5636	4818	3538	2772	4344	1963	1772	2364	1190	506	109	434
Human	ENSG00000159387.8	IRX6	NA	chr16	55324202	55330756	+	2.952	protein_coding	2	NA	NA	NA	NA	NA	NA	NA	NA	NA	NA	NA	NA	NA	NA	1	1	1
Human	ENSG00000159388.6	BTG2	NA	chr1	203305490	203309602	+	2.757	protein_coding	3110	3155	2933	2716	2531	2443	105	100	174	146	98	35	66	105	46	13	15	40
Human	ENSG00000159398.16	CES5A	NA	chr16	55846153	55956031	-	3.207	protein_coding	1	NA	NA	1	2	NA	NA	NA	NA	NA	NA	NA	NA	NA	NA	4	1	1
Human	ENSG00000159399.10	HK2	NA	chr2	74834126	74893359	+	5.918	protein_coding	40	14	328	396	183	158	787	970	369	413	344	271	153	233	294	79	33	89
Human	ENSG00000159403.18	C1R	NA	chr12	7080213	7092540	-	5.803	protein_coding	83	151	877	990	2027	1957	4	2	3	4	74	32	57	104	70	12	9	102
Human	ENSG00000159409.15	CELF3	NA	chr1	151700057	151716803	-	6.774	protein_coding	3	NA	2	1	NA	NA	NA	NA	NA	NA	2	NA	NA	NA	NA	NA	2	1
Human	ENSG00000159423.17	ALDH4A1	NA	chr1	18871429	18902724	-	3.632	protein_coding	671	813	1163	1185	443	429	178	198	97	109	341	209	317	452	77	41	10	40
Human	ENSG00000159433.12	STARD9	NA	chr15	42575605	42720998	+	20.776	protein_coding	5475	4407	2080	1934	1462	1496	473	443	460	582	363	275	556	834	197	101	64	232
Human	ENSG00000159445.13	THEM4	NA	chr1	151870865	151909637	-	6.937	protein_coding	519	531	886	853	477	527	379	350	276	249	233	101	157	177	69	21	16	38
Human	ENSG00000159450.12	TCHH	NA	chr1	152106316	152115454	-	6.995	protein_coding	7	11	108	71	91	87	15	15	9	6	31	17	22	17	34	16	27	36
Human	ENSG00000159455.9	LCE2B	NA	chr1	152686122	152687397	+	0.608	protein_coding	NA	NA	NA	NA	NA	NA	NA	NA	NA	NA	NA	NA	NA	NA	NA	NA	1	1
Human	ENSG00000159459.12	UBR1	NA	chr15	42942896	43106113	-	9.928	protein_coding	3180	3214	4081	4788	3227	3479	1477	1337	1163	1081	889	446	498	781	425	147	46	158
Human	ENSG00000159461.15	AMFR	NA	chr16	56361451	56425545	-	5.765	protein_coding	6062	6226	6343	6968	3736	4191	3006	2423	2121	1775	2499	1275	1206	1645	1176	460	149	441
Human	ENSG00000159479.17	MED8	NA	chr1	43383916	43389808	-	2.704	protein_coding	1379	1611	2289	2835	1580	1854	1187	978	736	625	665	340	354	472	252	85	23	84
Human	ENSG00000159495.8	TGM7	NA	chr15	43276270	43302255	-	2.334	protein_coding	NA	1	NA	NA	NA	NA	NA	NA	NA	NA	4	NA	NA	NA	1	NA	NA	1
Human	ENSG00000159496.14	RGL4	NA	chr22	23688135	23699176	+	4.715	protein_coding	3	NA	NA	2	2	NA	NA	1	NA	NA	1	NA	NA	NA	NA	NA	1	NA
Human	ENSG00000159516.9	SPRR2G	NA	chr1	153149581	153150890	-	0.589	protein_coding	NA	NA	NA	NA	NA	NA	NA	NA	NA	NA	NA	NA	NA	NA	NA	NA	NA	NA
Human	ENSG00000159527.3	PGLYRP3	NA	chr1	153297861	153310718	-	1.173	protein_coding	1	NA	NA	NA	NA	NA	NA	NA	NA	NA	NA	NA	NA	NA	NA	NA	NA	1
Human	ENSG00000159556.10	ISL2	NA	chr15	76336772	76342475	+	2.171	protein_coding	56	67	53	75	40	54	45	34	68	67	46	36	37	102	25	6	9	40
Human	ENSG00000159579.14	RSPRY1	NA	chr16	57186136	57240469	+	6.058	protein_coding	2409	2259	2581	2730	2546	2449	1150	960	880	777	821	411	428	651	396	128	39	140
Human	ENSG00000159588.15	CCDC17	NA	chr1	45620043	45624057	-	3.323	protein_coding	134	114	101	101	100	87	39	46	59	46	14	12	30	46	7	3	2	15
Human	ENSG00000159592.11	GPBP1L1	NA	chr1	45627303	45688113	-	7.433	protein_coding	6363	5651	6529	6777	4517	4498	2742	2311	1955	1577	1266	553	718	996	506	151	44	223
Human	ENSG00000159593.15	NAE1	NA	chr16	66802874	66873256	-	4.79	protein_coding	1520	1654	2787	3426	1723	1889	2452	2224	1372	1254	1672	735	579	829	618	196	42	180
Human	ENSG00000159596.7	TMEM69	NA	chr1	45688180	45694436	+	1.465	protein_coding	765	782	1086	1324	710	762	553	457	431	323	509	273	254	381	190	71	16	79
Human	ENSG00000159618.16	ADGRG5	NA	chr16	57542642	57591681	+	5.63	protein_coding	7	3	4	10	NA	2	NA	NA	NA	NA	5	4	15	27	3	NA	NA	2
Human	ENSG00000159625.15	DRC7	NA	chr16	57694792	57731805	+	5.151	protein_coding	4	2	3	7	3	7	NA	1	NA	NA	1	1	NA	1	2	1	1	NA
Human	ENSG00000159640.17	ACE	NA	chr17	63477060	63498380	+	8.365	protein_coding	7383	7153	2388	1761	2780	2964	NA	NA	NA	NA	2	2	2	1	5	3	2	6
Human	ENSG00000159648.11	TEPP	NA	chr16	57976434	57988116	+	3.103	protein_coding	14	7	12	17	4	3	NA	NA	NA	NA	NA	NA	NA	NA	NA	NA	1	NA
Human	ENSG00000159650.9	UROC1	NA	chr3	126481165	126517773	-	3.444	protein_coding	3	4	2	9	2	6	NA	NA	NA	NA	20	26	66	102	14	4	7	23
Human	ENSG00000159658.14	EFCAB14	NA	chr1	46674658	46719146	-	16.312	protein_coding	8411	7369	4792	5419	5087	5315	1845	1571	1456	1248	1242	687	824	1137	617	231	81	338
Human	ENSG00000159674.12	SPON2	NA	chr4	1166931	1208962	-	5.985	protein_coding	6	NA	NA	7	2	NA	2	2	1	6	2	3	8	17	4	1	5	3
Human	ENSG00000159685.11	CHCHD6	NA	chr3	126704239	126960420	+	2.757	protein_coding	102	157	347	285	137	172	247	245	167	162	250	153	126	255	114	44	9	32
Human	ENSG00000159692.16	CTBP1	NA	chr4	1211444	1249953	-	8.364	protein_coding	4373	4421	4463	4828	2561	3021	1985	1950	1263	1236	838	366	501	876	312	113	35	132
Human	ENSG00000159708.18	LRRC36	NA	chr16	67326797	67385204	+	4.018	protein_coding	7	5	2	3	NA	1	NA	4	NA	NA	3	6	3	5	1	NA	2	6
Human	ENSG00000159712.10	ANKRD18CP	NA	chr9	97156569	97221235	-	2.98	unprocessed_pseudogene	23	12	10	5	6	4	12	9	2	3	2	7	2	10	3	1	NA	2
Human	ENSG00000159713.11	TPPP3	NA	chr16	67389808	67393518	-	2.601	protein_coding	10	1	5	4	1	8	1	2	NA	NA	3	1	5	12	2	NA	NA	NA
Human	ENSG00000159714.12	ZDHHC1	NA	chr16	67394151	67416833	-	3.531	protein_coding	164	187	147	146	95	133	31	40	15	13	28	16	35	70	24	4	2	15
Human	ENSG00000159720.12	ATP6V0D1	NA	chr16	67438013	67481181	-	8.156	protein_coding	3605	3941	5151	5805	3256	3328	1201	970	1050	877	1309	743	1093	1551	545	213	107	335
Human	ENSG00000159723.5	AGRP	NA	chr16	67482570	67483547	-	0.498	protein_coding	NA	NA	NA	NA	NA	NA	NA	NA	NA	NA	NA	1	2	1	NA	NA	2	NA
Human	ENSG00000159733.14	ZFYVE28	NA	chr4	2269581	2418651	-	9.612	protein_coding	335	351	558	615	296	314	27	18	41	26	70	32	66	77	28	10	8	18
Human	ENSG00000159753.14	CARMIL2	NA	chr16	67644987	67657569	+	7.63	protein_coding	32	17	14	23	21	34	19	7	11	12	14	8	8	10	12	6	5	5
Human	ENSG00000159761.15	C16orf86	NA	chr16	67666813	67668757	+	1.79	protein_coding	113	122	103	118	32	56	NA	NA	2	NA	2	1	1	2	1	NA	2	2
Human	ENSG00000159763.4	PIP	NA	chr7	143132076	143139739	+	0.578	protein_coding	1	NA	NA	NA	NA	NA	NA	NA	NA	NA	NA	NA	NA	NA	NA	NA	NA	NA
Human	ENSG00000159784.18	FAM131B	NA	chr7	143353399	143362770	-	6.43	protein_coding	12	31	17	20	1	7	18	15	12	16	1	2	6	11	2	NA	1	3
Human	ENSG00000159788.19	RGS12	NA	chr4	3293027	3439913	+	13.755	protein_coding	2117	2055	1925	1975	1474	1564	381	276	323	363	251	133	180	302	136	42	11	81
Human	ENSG00000159792.10	PSKH1	NA	chr16	67893253	67929676	+	3.993	protein_coding	909	985	1076	1023	581	673	328	321	217	217	213	98	158	221	66	25	10	40
Human	ENSG00000159840.16	ZYX	NA	chr7	143381294	143391111	+	3.267	protein_coding	2959	3398	3132	3922	2035	2513	1464	1881	1731	1779	517	248	516	980	304	116	53	229
Human	ENSG00000159842.15	ABR	NA	chr17	1003517	1229738	-	12.426	protein_coding	2284	2713	2811	3151	1437	1702	748	740	559	528	815	501	853	1144	268	128	50	233
Human	ENSG00000159860.7	TCAF2P1	NA	chr7	143800731	143817973	+	2.896	transcribed_unprocessed_pseudogene	27	46	84	75	28	20	4	NA	1	5	6	3	NA	4	2	NA	NA	1
Human	ENSG00000159871.15	LYPD5	NA	chr19	43785873	43827206	-	5.329	protein_coding	6	6	86	63	78	84	5	1	3	4	7	2	6	9	14	1	2	3
Human	ENSG00000159873.10	CCDC117	NA	chr22	28772673	28789301	+	4.326	protein_coding	1283	1187	1825	1848	1413	1379	875	746	571	477	512	225	192	278	207	75	7	46
Human	ENSG00000159882.13	ZNF230	NA	chr19	44002956	44013924	+	6.287	protein_coding	154	235	212	255	187	158	135	79	85	79	115	66	65	74	66	11	7	20
Human	ENSG00000159884.12	CCDC107	NA	chr9	35658289	35661511	+	1.459	protein_coding	395	504	565	757	313	357	64	53	30	26	55	17	14	42	22	8	6	13
Human	ENSG00000159885.14	ZNF222	NA	chr19	44025341	44033110	+	2.001	protein_coding	134	109	148	195	144	127	76	65	54	56	70	32	39	43	49	14	6	14
Human	ENSG00000159899.15	NPR2	NA	chr9	35791590	35809732	+	4.428	protein_coding	123	161	168	152	80	67	33	40	26	26	11	14	18	26	6	2	2	4
Human	ENSG00000159904.11	ZNF890P	NA	chr7	5121238	5144546	-	1.737	transcribed_unprocessed_pseudogene	5	1	2	5	2	3	1	NA	NA	NA	NA	NA	NA	1	1	2	NA	1
Human	ENSG00000159905.15	ZNF221	NA	chr19	43951222	43967709	+	2.717	protein_coding	235	233	192	175	192	190	8	16	14	5	29	22	33	36	15	4	2	15
Human	ENSG00000159915.12	ZNF233	NA	chr19	44259879	44275317	+	4.051	protein_coding	119	85	54	49	21	13	1	1	NA	NA	3	4	1	2	1	1	NA	5
Human	ENSG00000159917.17	ZNF235	NA	chr19	44228728	44305046	-	5.989	protein_coding	568	422	393	397	346	328	80	66	80	79	135	93	105	170	74	36	11	44
Human	ENSG00000159921.19	GNE	NA	chr9	36214440	36277042	-	5.856	protein_coding	1069	1072	1607	1450	661	819	1051	900	763	565	635	366	344	388	123	77	16	94
Human	ENSG00000159958.7	TNFRSF13C	NA	chr22	41922031	41926806	-	3.923	protein_coding	3	2	1	6	NA	3	5	8	4	11	3	1	7	20	NA	2	1	4
Human	ENSG00000159961.2	OR3A3	NA	chr17	3411369	3424070	+	3.812	protein_coding	1	NA	NA	NA	NA	NA	NA	NA	NA	NA	NA	NA	NA	NA	NA	NA	NA	NA
Human	ENSG00000160007.19	ARHGAP35	NA	chr19	46860996	47005077	+	11.646	protein_coding	3857	3801	3416	3562	2127	2338	2871	2708	2156	2042	3216	1825	2517	3749	1384	594	149	643
Human	ENSG00000160013.9	PTGIR	NA	chr19	46620467	46625089	-	3.517	protein_coding	NA	NA	27	19	2	7	NA	NA	NA	NA	10	5	21	28	1	1	3	9
Human	ENSG00000160014.17	CALM3	NA	chr19	46601073	46610782	+	5.235	protein_coding	6383	8281	9565	10685	5200	6445	2685	1987	1941	1514	3802	1478	1673	2496	1186	426	90	365
Human	ENSG00000160049.12	DFFA	NA	chr1	10456521	10472529	-	6.625	protein_coding	2980	2987	3925	4332	3010	3241	1334	1283	1003	840	964	467	515	641	362	189	60	204
Human	ENSG00000160050.15	CCDC28B	NA	chr1	32200594	32205387	+	2.609	protein_coding	274	468	583	641	386	357	76	48	82	82	117	78	85	124	53	25	12	30
Human	ENSG00000160051.12	IQCC	NA	chr1	32205670	32208682	+	2.463	protein_coding	61	102	152	145	69	94	135	118	95	82	54	30	40	63	32	13	11	16
Human	ENSG00000160055.20	TMEM234	NA	chr1	32214471	32222359	-	3.571	protein_coding	491	588	534	520	314	385	154	145	157	123	136	67	96	152	55	35	9	33
Human	ENSG00000160058.19	BSDC1	NA	chr1	32364632	32394731	-	6.741	protein_coding	4026	4198	6331	7552	3650	4041	998	875	889	714	727	336	446	749	333	143	44	170
Human	ENSG00000160062.15	ZBTB8A	NA	chr1	32539426	32605941	+	7.077	protein_coding	406	280	251	213	118	110	47	52	42	32	39	28	27	27	10	4	3	8
Human	ENSG00000160072.20	ATAD3B	NA	chr1	1471764	1497848	+	7.686	protein_coding	1259	1199	2583	2768	2195	2164	596	757	586	606	343	196	268	433	225	128	93	188
Human	ENSG00000160075.12	SSU72	NA	chr1	1541672	1574863	-	6.919	protein_coding	3303	3757	4594	4737	2482	2890	1282	1225	880	754	872	472	386	668	272	156	43	109
Human	ENSG00000160087.21	UBE2J2	NA	chr1	1253908	1273864	-	4.691	protein_coding	1347	1483	2000	2191	1403	1550	586	604	535	524	357	207	299	388	141	67	23	92
Human	ENSG00000160094.15	ZNF362	NA	chr1	33256491	33300719	+	3.384	protein_coding	633	575	476	504	173	230	79	90	76	82	82	53	170	218	20	12	6	19
Human	ENSG00000160097.20	FNDC5	NA	chr1	32862267	32872482	-	3.199	protein_coding	6	4	7	5	1	1	2	NA	2	NA	7	2	9	7	2	5	1	1
Human	ENSG00000160111.14	CPAMD8	NA	chr19	16892950	17026815	-	10.195	protein_coding	142	99	45	43	15	20	NA	NA	NA	NA	5	2	8	14	1	NA	4	5
Human	ENSG00000160113.5	NR2F6	NA	chr19	17231882	17245940	-	2.676	protein_coding	645	828	1145	1305	800	783	386	336	249	254	347	146	179	304	134	52	18	52
Human	ENSG00000160117.16	ANKLE1	NA	chr19	17281644	17287646	+	3.569	protein_coding	14	11	35	61	34	30	2	3	5	1	1	2	3	3	1	NA	1	3
Human	ENSG00000160124.9	CCDC58	NA	chr3	122359590	122383231	-	1.746	protein_coding	406	453	894	1141	647	658	871	891	403	341	341	155	107	135	119	42	8	35
Human	ENSG00000160131.13	VMA21	NA	chrX	151396514	151409364	+	5.109	protein_coding	3821	3266	4304	4728	2512	2385	2530	2588	1911	1605	1610	831	659	849	627	176	41	159
Human	ENSG00000160145.15	KALRN	NA	chr3	124080022	124726325	+	24.49	protein_coding	11817	9005	6900	6307	6637	6646	155	110	143	131	320	190	177	247	151	79	60	138
Human	ENSG00000160161.9	CILP2	NA	chr19	19538247	19546659	+	4.36	protein_coding	7	2	NA	NA	12	10	1	2	2	NA	4	1	6	6	5	7	4	3
Human	ENSG00000160172.10	FAM86C2P	NA	chr11	67791647	67805336	-	3.402	transcribed_unprocessed_pseudogene	31	33	65	80	26	37	110	116	64	52	48	9	23	38	25	6	7	8
Human	ENSG00000160179.19	ABCG1	NA	chr21	42199688	42297244	+	6.121	protein_coding	5591	5448	5133	5553	5763	6050	NA	NA	NA	1	NA	NA	NA	2	NA	NA	NA	2
Human	ENSG00000160180.15	TFF3	NA	chr21	42311666	42315651	-	1.168	protein_coding	1131	1340	1322	1592	693	751	NA	NA	NA	NA	NA	NA	NA	NA	NA	NA	NA	NA
Human	ENSG00000160181.9	TFF2	NA	chr21	42346356	42350997	-	0.699	protein_coding	1	1	NA	2	NA	NA	NA	NA	NA	NA	NA	NA	NA	3	1	NA	1	NA
Human	ENSG00000160182.3	TFF1	NA	chr21	42362281	42366535	-	0.492	protein_coding	NA	NA	NA	NA	NA	NA	NA	NA	NA	NA	1	NA	NA	NA	2	1	1	3
Human	ENSG00000160183.17	TMPRSS3	NA	chr21	42371886	42396091	-	4.908	protein_coding	3	NA	3	1	NA	NA	NA	NA	NA	NA	NA	NA	NA	NA	NA	NA	NA	1
Human	ENSG00000160185.15	UBASH3A	NA	chr21	42403446	42447684	+	3.918	protein_coding	1	NA	NA	NA	NA	NA	2	NA	NA	3	NA	1	NA	NA	1	2	NA	NA
Human	ENSG00000160188.10	RSPH1	NA	chr21	42472485	42496246	-	2.88	protein_coding	6	NA	5	5	2	1	NA	NA	NA	1	NA	NA	NA	1	NA	NA	NA	1
Human	ENSG00000160190.14	SLC37A1	NA	chr21	42496007	42581440	+	6.854	protein_coding	585	493	603	694	443	461	6	12	45	27	11	4	29	42	17	6	7	43
Human	ENSG00000160191.18	PDE9A	NA	chr21	42653620	42775509	+	5.281	protein_coding	289	389	273	300	127	106	NA	NA	NA	NA	NA	2	5	2	2	NA	NA	1
Human	ENSG00000160193.12	WDR4	NA	chr21	42843093	42879568	-	2.738	protein_coding	299	261	557	631	455	385	618	672	423	433	214	111	168	260	79	40	20	80
Human	ENSG00000160194.18	NDUFV3	NA	chr21	42879643	42913304	+	6.342	protein_coding	1407	1579	2613	2919	1585	1645	991	847	675	580	490	218	266	419	176	35	13	53
Human	ENSG00000160199.15	PKNOX1	NA	chr21	42974509	43033931	+	7.621	protein_coding	796	866	934	1140	598	613	328	303	265	222	261	112	198	226	106	44	22	73
Human	ENSG00000160200.18	CBS	NA	chr21	43053190	43076943	-	6.786	protein_coding	11	1	66	58	21	21	88	93	61	69	156	103	109	268	57	22	8	35
Human	ENSG00000160201.12	U2AF1	NA	chr21	43092955	43107570	-	11.095	protein_coding	206	208	192	153	158	137	86	125	106	98	78	40	72	115	46	21	10	40
Human	ENSG00000160202.7	CRYAA	NA	chr21	43169007	43172805	+	1.821	protein_coding	NA	NA	NA	NA	NA	NA	NA	NA	NA	NA	NA	NA	NA	NA	NA	NA	NA	NA
Human	ENSG00000160207.9	HSF2BP	NA	chr21	43529185	43659488	-	1.909	protein_coding	13	13	17	30	14	7	56	27	40	36	57	26	49	92	11	14	11	16
Human	ENSG00000160208.13	RRP1B	NA	chr21	43659559	43696079	+	5.75	protein_coding	1823	1778	3271	3752	2348	2487	3162	2923	2089	1907	2289	1126	1204	1879	951	303	110	492
Human	ENSG00000160209.19	PDXK	NA	chr21	43719093	43762307	+	11.912	protein_coding	1307	1632	2455	3156	2177	2566	3667	3711	3690	3298	4981	2843	4058	6321	1632	744	295	1092
Human	ENSG00000160211.19	G6PD	NA	chrX	154531390	154547572	-	3.586	protein_coding	2189	2620	3149	3669	1700	2145	756	669	681	650	856	657	696	1107	390	171	88	285
Human	ENSG00000160213.9	CSTB	NA	chr21	43772510	43776330	-	3.82	protein_coding	2230	2774	2815	4108	1993	2095	876	641	472	425	760	442	360	526	303	126	53	137
Human	ENSG00000160214.13	RRP1	NA	chr21	43789512	43805293	+	4.251	protein_coding	891	1038	1989	2364	1267	1412	1484	1421	975	888	688	285	335	547	254	93	60	175
Human	ENSG00000160216.21	AGPAT3	NA	chr21	43865222	43987592	+	12.315	protein_coding	3154	3338	3198	3635	2149	2384	787	779	648	630	452	209	331	556	160	84	8	93
Human	ENSG00000160218.13	TRAPPC10	NA	chr21	44012308	44106552	+	11.951	protein_coding	2116	1893	1825	1896	1300	1380	1261	1126	818	848	734	386	520	729	310	104	43	186
Human	ENSG00000160219.12	GAB3	NA	chrX	154675248	154751583	-	5.272	protein_coding	2096	1703	1255	1117	651	592	1	NA	NA	NA	1	NA	1	NA	2	NA	2	1
Human	ENSG00000160221.18	GATD3A	NA	chr21	44133609	44210114	+	7.947	protein_coding	15	15	22	27	8	11	87	77	83	76	71	27	41	84	30	9	10	15
Human	ENSG00000160223.17	ICOSLG	NA	chr21	44217013	44240966	-	9.341	protein_coding	1	1	2	1	NA	1	2	6	3	7	12	19	37	41	5	2	2	21
Human	ENSG00000160224.17	AIRE	NA	chr21	44285837	44298648	+	4.678	protein_coding	2	NA	2	NA	1	1	NA	NA	NA	NA	1	1	1	1	1	NA	1	NA
Human	ENSG00000160226.16	CFAP410	NA	chr21	44328943	44339402	-	6.063	protein_coding	135	155	126	140	67	66	87	75	80	85	56	22	41	78	17	6	6	17
Human	ENSG00000160229.13	ZNF66	NA	chr19	20776303	20809995	+	5.682	protein_coding	131	87	112	92	99	94	NA	NA	NA	NA	3	NA	NA	NA	3	1	1	2
Human	ENSG00000160233.8	LRRC3	NA	chr21	44455509	44462196	+	5.845	protein_coding	152	169	118	168	81	111	NA	NA	NA	NA	1	NA	NA	NA	NA	NA	NA	1
Human	ENSG00000160255.18	ITGB2	NA	chr21	44885952	44931989	-	6.869	protein_coding	17	13	19	25	15	21	481	469	577	454	537	283	733	1122	98	40	22	85
Human	ENSG00000160256.13	FAM207A	NA	chr21	44940011	44976989	+	1.4	protein_coding	408	575	929	1304	605	688	666	652	574	600	278	151	220	343	116	38	38	91
Human	ENSG00000160271.16	RALGDS	NA	chr9	133097719	133149334	-	7.648	protein_coding	604	524	888	559	367	377	33	33	26	25	28	18	15	49	20	8	1	20
Human	ENSG00000160282.14	FTCD	NA	chr21	46136261	46155579	-	3.323	protein_coding	15	8	17	18	6	9	4	2	6	4	11	6	12	24	7	6	8	9
Human	ENSG00000160284.15	SPATC1L	NA	chr21	46161147	46184476	-	2.333	protein_coding	441	494	588	611	429	524	82	67	94	63	96	48	72	107	43	14	1	37
Human	ENSG00000160285.15	LSS	NA	chr21	46188140	46228824	-	7.238	protein_coding	8773	9661	7436	11166	5347	6348	775	702	728	666	1032	551	853	1334	544	196	104	514
Human	ENSG00000160293.17	VAV2	NA	chr9	133761893	133992604	-	5.682	protein_coding	1217	1407	1766	1734	972	1015	751	899	423	463	423	231	197	406	288	107	37	131
Human	ENSG00000160294.11	MCM3AP	NA	chr21	46235132	46286297	-	9.57	protein_coding	3961	3870	4444	4476	3652	4018	2102	1923	1736	1544	1454	830	1232	1868	1642	1358	297	1843
Human	ENSG00000160298.18	C21orf58	NA	chr21	46300180	46323875	-	5.315	protein_coding	160	239	278	333	91	127	121	102	173	162	164	88	155	335	80	51	15	83
Human	ENSG00000160299.17	PCNT	NA	chr21	46324140	46445769	+	11.641	protein_coding	2496	2603	3058	3254	2303	2397	1730	1855	1851	1866	1012	742	1155	1975	817	482	256	1280
Human	ENSG00000160305.18	DIP2A	NA	chr21	46458890	46570015	+	13.758	protein_coding	4930	3988	2643	2840	1996	2100	807	780	731	774	667	376	520	916	300	143	37	196
Human	ENSG00000160307.10	S100B	NA	chr21	46598603	46605208	-	1.806	protein_coding	1	NA	NA	NA	NA	NA	NA	NA	NA	1	2	1	1	3	NA	NA	NA	3
Human	ENSG00000160310.18	PRMT2	NA	chr21	46635594	46665124	+	7.603	protein_coding	5938	5796	5476	5349	2948	3257	1261	881	855	726	701	260	368	560	176	53	21	77
Human	ENSG00000160318.6	CLDND2	NA	chr19	51367097	51369003	-	1.156	protein_coding	11	8	8	7	1	3	NA	NA	NA	NA	NA	NA	NA	NA	NA	NA	NA	NA
Human	ENSG00000160321.15	ZNF208	NA	chr19	21932957	22010949	-	11.907	protein_coding	3	NA	1	NA	NA	1	NA	NA	NA	NA	NA	NA	1	NA	3	2	2	1
Human	ENSG00000160323.19	ADAMTS13	NA	chr9	133414357	133459402	+	5.708	protein_coding	159	119	120	95	53	72	1	1	1	5	3	NA	2	15	2	2	NA	3
Human	ENSG00000160325.15	CACFD1	NA	chr9	133459964	133470848	+	3.52	protein_coding	686	586	485	385	229	197	41	41	44	43	80	23	47	85	28	11	6	10
Human	ENSG00000160326.14	SLC2A6	NA	chr9	133471093	133479127	-	3.531	protein_coding	1343	1601	1347	1717	1144	1355	204	186	201	188	252	104	177	291	109	27	8	75
Human	ENSG00000160336.16	ZNF761	NA	chr19	53431983	53461862	+	5.626	protein_coding	1454	1268	1363	1434	1079	1051	353	325	187	193	191	115	92	130	102	42	23	50
Human	ENSG00000160339.16	FCN2	NA	chr9	134880809	134887523	+	1.062	protein_coding	1	NA	1	3	NA	NA	NA	NA	NA	NA	NA	NA	NA	NA	NA	NA	NA	NA
Human	ENSG00000160345.13	C9orf116	NA	chr9	135495180	135501734	-	1.864	protein_coding	28	41	81	71	30	35	16	17	17	9	26	18	11	10	13	5	1	4
Human	ENSG00000160349.10	LCN1	NA	chr9	135521437	135526540	+	0.789	protein_coding	NA	NA	1	NA	13	18	NA	NA	NA	NA	2	1	3	NA	NA	1	NA	NA
Human	ENSG00000160352.16	ZNF714	NA	chr19	21082158	21125270	+	9.842	protein_coding	601	525	690	681	533	508	564	500	407	355	417	266	206	313	140	72	22	70
Human	ENSG00000160360.13	GPSM1	NA	chr9	136327475	136359605	+	5.138	protein_coding	920	763	953	1088	684	700	177	183	137	139	148	65	112	227	106	34	17	65
Human	ENSG00000160392.13	C19orf47	NA	chr19	40319535	40348527	-	4.875	protein_coding	255	319	400	425	239	250	188	210	185	133	96	57	91	138	41	21	10	31
Human	ENSG00000160396.9	HIPK4	NA	chr19	40379270	40390181	-	2.446	protein_coding	3	6	1	1	1	3	1	3	NA	1	4	3	2	4	NA	NA	4	5
Human	ENSG00000160401.15	CFAP157	NA	chr9	127706987	127716002	+	4.704	protein_coding	8	4	NA	2	1	6	1	NA	NA	NA	2	1	NA	NA	2	NA	NA	2
Human	ENSG00000160404.18	TOR2A	NA	chr9	127731523	127735313	-	3.79	protein_coding	399	474	434	432	246	256	84	62	52	58	52	18	25	54	25	7	4	12
Human	ENSG00000160408.15	ST6GALNAC6	NA	chr9	127885320	127905408	-	5.307	protein_coding	30	25	59	39	41	20	2	2	5	5	2	3	5	18	3	3	2	5
Human	ENSG00000160410.15	SHKBP1	NA	chr19	40576852	40591399	+	3.934	protein_coding	1857	2277	2373	2614	1424	1861	971	937	687	728	888	592	568	895	503	222	107	255
Human	ENSG00000160439.16	RDH13	NA	chr19	55039107	55071291	-	8.602	protein_coding	312	227	329	314	160	184	273	303	208	188	182	109	167	257	71	37	15	76
Human	ENSG00000160445.11	ZER1	NA	chr9	128729785	128772414	-	4.37	protein_coding	1347	1555	1905	1993	985	1189	233	191	206	116	284	155	230	300	158	50	17	68
Human	ENSG00000160446.19	ZDHHC12	NA	chr9	128720869	128724127	-	2.596	protein_coding	858	1217	1502	1774	498	685	270	232	184	155	232	91	97	160	57	19	3	6
Human	ENSG00000160447.7	PKN3	NA	chr9	128702502	128720916	+	3.393	protein_coding	1095	1635	1893	1960	1133	1302	150	141	129	129	156	76	100	225	40	23	10	26
Human	ENSG00000160460.16	SPTBN4	NA	chr19	40466240	40576464	+	11.767	protein_coding	7	1	7	4	2	NA	4	5	1	3	12	11	7	27	12	1	2	10
Human	ENSG00000160469.17	BRSK1	NA	chr19	55282071	55312562	+	3.954	protein_coding	8	4	3	9	9	4	9	8	27	10	36	10	24	44	16	5	4	13
Human	ENSG00000160471.13	COX6B2	NA	chr19	55349305	55354719	-	3.72	protein_coding	NA	NA	5	NA	NA	NA	NA	NA	NA	NA	4	4	5	13	6	4	5	6
Human	ENSG00000160472.5	TMEM190	NA	chr19	55376825	55378246	+	0.605	protein_coding	1	NA	NA	NA	NA	NA	8	8	3	6	7	5	15	17	4	1	3	5
Human	ENSG00000160505.16	NLRP4	NA	chr19	55836539	55881855	+	3.942	protein_coding	3	NA	NA	5	NA	NA	2	6	NA	10	1	NA	NA	1	NA	2	NA	1
Human	ENSG00000160539.6	PLPP7	NA	chr9	131289458	131359022	+	4.349	protein_coding	57	78	84	89	49	70	NA	NA	1	NA	13	7	20	16	1	2	NA	4
Human	ENSG00000160551.12	TAOK1	NA	chr17	29390362	29551903	+	17.091	protein_coding	9819	8833	8145	9107	6667	6799	4331	4301	2952	2591	2644	1451	1480	1976	1201	440	118	530
Human	ENSG00000160563.14	MED27	NA	chr9	131852927	132079867	-	3.857	protein_coding	521	568	1040	1119	636	812	395	399	300	239	236	129	108	192	98	32	7	39
Human	ENSG00000160570.14	DEDD2	NA	chr19	42198597	42220140	-	2.631	protein_coding	574	578	678	869	485	562	371	279	262	204	256	95	124	179	252	43	45	72
Human	ENSG00000160584.16	SIK3	NA	chr11	116843401	117098437	-	10.92	protein_coding	803	753	911	853	696	817	764	650	639	607	583	354	464	731	328	121	87	238
Human	ENSG00000160588.10	MPZL3	NA	chr11	118226689	118252365	-	3.983	protein_coding	168	173	360	364	115	176	5	5	6	3	8	6	4	7	5	6	1	NA
Human	ENSG00000160593.19	JAML	NA	chr11	118193724	118225094	-	8.602	protein_coding	13	10	4	12	7	8	NA	NA	NA	NA	1	1	NA	NA	NA	1	NA	1
Human	ENSG00000160602.14	NEK8	NA	chr17	28725896	28743455	+	4.412	protein_coding	124	100	179	216	92	95	68	60	57	49	50	34	42	82	25	19	16	35
Human	ENSG00000160606.11	TLCD1	NA	chr17	28724347	28727935	-	1.336	protein_coding	50	48	76	88	16	20	269	202	105	127	97	29	37	72	18	10	2	5
Human	ENSG00000160613.14	PCSK7	NA	chr11	117204336	117232525	-	22.207	protein_coding	2563	2822	3567	4072	2442	2933	639	608	456	527	261	130	216	356	168	62	27	84
Human	ENSG00000160633.13	SAFB	NA	chr19	5623034	5668478	+	7.036	protein_coding	2171	2157	2914	3061	2165	2352	2428	2361	1451	1385	1565	817	752	1350	752	294	77	356
Human	ENSG00000160654.11	CD3G	NA	chr11	118344343	118355161	+	3.836	protein_coding	1	NA	NA	NA	NA	NA	NA	NA	1	NA	NA	NA	NA	NA	NA	NA	NA	NA
Human	ENSG00000160678.12	S100A1	NA	chr1	153627925	153632039	+	3.03	protein_coding	1	1	NA	NA	NA	2	12	10	9	6	58	24	45	70	32	16	17	34
Human	ENSG00000160679.13	CHTOP	NA	chr1	153633981	153646306	+	5.625	protein_coding	1938	2102	2718	2736	1953	1994	1672	1649	1218	1032	1271	692	627	1070	564	226	72	272
Human	ENSG00000160683.5	CXCR5	NA	chr11	118883891	118897787	+	4.293	protein_coding	1	NA	NA	NA	NA	3	5	3	2	5	1	2	NA	1	NA	NA	2	4
Human	ENSG00000160685.13	ZBTB7B	NA	chr1	155002629	155018522	+	4.303	protein_coding	887	997	964	1215	842	915	342	305	344	283	406	174	296	430	154	57	30	126
Human	ENSG00000160688.19	FLAD1	NA	chr1	154983337	154993111	+	4.019	protein_coding	1050	1239	2073	2236	1136	1230	1048	957	663	592	532	221	255	321	285	82	25	82
Human	ENSG00000160691.19	SHC1	NA	chr1	154962297	154974395	-	4.342	protein_coding	16756	16867	24477	22547	16329	17622	2731	2323	2075	1742	2540	1247	1428	2021	1238	427	150	674
Human	ENSG00000160695.15	VPS11	NA	chr11	119067817	119081972	+	5.775	protein_coding	1782	1928	2224	2590	1355	1496	532	417	290	287	280	130	123	195	119	34	17	41
Human	ENSG00000160703.16	NLRX1	NA	chr11	119166567	119184016	+	5.32	protein_coding	736	931	991	1142	381	554	200	197	185	129	124	74	103	185	41	23	12	28
Human	ENSG00000160710.17	ADAR	NA	chr1	154582056	154628013	-	9.629	protein_coding	8880	9333	13456	21084	18630	19328	8102	7328	5805	4814	7996	4895	5397	6903	3161	1329	426	2125
Human	ENSG00000160712.13	IL6R	NA	chr1	154405192	154469450	+	6.453	protein_coding	932	1058	1876	1719	1169	1323	379	386	309	300	355	231	281	351	287	142	76	199
Human	ENSG00000160714.10	UBE2Q1	NA	chr1	154548576	154559028	-	4.19	protein_coding	3494	3764	4491	4817	3022	3203	1658	1427	1053	788	1239	596	580	800	440	152	73	222
Human	ENSG00000160716.6	CHRNB2	NA	chr1	154567777	154580013	+	5.882	protein_coding	7	1	5	3	2	1	1	2	1	3	2	2	2	3	NA	2	5	9
Human	ENSG00000160741.17	CRTC2	NA	chr1	153947668	153958615	-	3.602	protein_coding	415	469	544	461	457	434	322	296	257	246	236	142	212	333	120	55	29	98
Human	ENSG00000160746.13	ANO10	NA	chr3	43354858	43691594	-	5.285	protein_coding	2278	2687	2637	2879	1779	1855	487	320	330	304	566	290	259	366	351	121	24	89
Human	ENSG00000160752.15	FDPS	NA	chr1	155308747	155320666	+	3.718	protein_coding	15912	18844	18319	21698	11826	13619	2233	1954	1616	1182	2085	1068	991	1527	947	378	109	394
Human	ENSG00000160753.16	RUSC1	NA	chr1	155320893	155331114	+	5.429	protein_coding	824	930	934	1027	784	908	649	639	659	543	814	376	561	847	284	92	66	193
Human	ENSG00000160766.14	GBAP1	NA	chr1	155213820	155227422	-	3.656	transcribed_unprocessed_pseudogene	115	121	135	142	84	74	45	24	42	45	41	22	35	60	12	3	7	8
Human	ENSG00000160767.21	FAM189B	NA	chr1	155247204	155255483	-	4.468	protein_coding	358	373	462	453	358	549	168	191	205	188	158	173	331	380	43	45	10	73
Human	ENSG00000160781.17	PAQR6	NA	chr1	156243319	156248117	-	2.531	protein_coding	94	96	88	83	63	43	26	48	34	25	17	15	17	33	12	7	11	21
Human	ENSG00000160783.19	PMF1	NA	chr1	156212992	156240042	+	2.52	protein_coding	606	605	796	717	352	414	441	327	326	242	195	77	100	122	50	17	8	18
Human	ENSG00000160785.13	SLC25A44	NA	chr1	156193931	156212796	+	7.293	protein_coding	1032	1096	1610	1545	1178	1314	874	601	652	578	664	305	423	567	350	119	65	222
Human	ENSG00000160789.22	LMNA	NA	chr1	156082572	156140089	+	8.149	protein_coding	12979	18670	24487	31743	14951	18429	5460	4742	5311	4155	7552	4422	4716	7196	2759	1252	1006	2133
Human	ENSG00000160791.13	CCR5	NA	chr3	46370853	46376206	+	3.672	protein_coding	2	NA	1	NA	1	NA	NA	NA	NA	NA	NA	NA	NA	NA	NA	NA	NA	NA
Human	ENSG00000160796.18	NBEAL2	NA	chr3	46979665	47009704	+	12.058	protein_coding	2888	3067	2349	2498	2437	2674	281	536	248	301	209	202	379	706	103	59	20	123
Human	ENSG00000160799.11	CCDC12	NA	chr3	46921725	46982010	-	4.754	protein_coding	1034	1225	1371	1444	927	975	314	304	206	207	219	90	108	206	87	37	26	49
Human	ENSG00000160801.14	PTH1R	NA	chr3	46877720	46903799	+	2.783	protein_coding	1	1	4	4	1	NA	15	40	11	14	25	18	24	52	7	7	1	14
Human	ENSG00000160803.8	UBQLN4	NA	chr1	156035298	156053798	-	3.884	protein_coding	1058	1172	1407	1541	903	970	1003	882	817	741	828	493	707	905	254	124	65	239
Human	ENSG00000160808.11	MYL3	NA	chr3	46835110	46882172	-	2.804	protein_coding	1	NA	NA	NA	3	2	3	4	3	2	32	13	44	60	9	6	7	15
Human	ENSG00000160813.7	PPP1R35	NA	chr7	100435281	100436497	-	1.119	protein_coding	405	513	469	543	197	252	174	158	120	124	156	52	49	97	81	21	8	13
Human	ENSG00000160818.17	GPATCH4	NA	chr1	156594300	156601496	-	4.623	protein_coding	680	824	1729	2043	1191	1243	2464	2164	1497	1214	1013	405	284	532	375	163	86	151
Human	ENSG00000160838.14	LRRC71	NA	chr1	156920631	156933094	+	2.649	protein_coding	3	2	4	3	8	8	1	1	1	1	NA	1	1	1	1	NA	NA	2
Human	ENSG00000160856.21	FCRL3	NA	chr1	157674320	157700769	-	6.45	protein_coding	4	NA	2	NA	NA	NA	NA	NA	NA	NA	1	NA	NA	NA	7	1	4	7
Human	ENSG00000160862.13	AZGP1	NA	chr7	99966719	99976042	-	2.584	protein_coding	2	NA	NA	NA	NA	NA	NA	NA	NA	NA	2	NA	2	4	NA	1	NA	NA
Human	ENSG00000160867.15	FGFR4	NA	chr5	177086904	177098144	+	4.81	protein_coding	58	70	111	153	29	56	305	365	199	164	479	245	273	474	189	58	16	142
Human	ENSG00000160868.15	CYP3A4	NA	chr7	99756959	99784248	-	3.384	protein_coding	NA	NA	NA	NA	NA	4	NA	NA	NA	NA	NA	NA	NA	NA	NA	1	1	1
Human	ENSG00000160870.15	CYP3A7	NA	chr7	99705035	99735196	-	3.532	protein_coding	1	NA	NA	NA	NA	NA	NA	NA	NA	NA	NA	NA	NA	NA	NA	1	1	NA
Human	ENSG00000160877.6	NACC1	NA	chr19	13116861	13141147	+	4.736	protein_coding	1707	1862	2267	2475	1627	1768	1313	1394	1373	1280	917	416	978	1468	338	135	29	188
Human	ENSG00000160882.13	CYP11B1	NA	chr8	142872355	142879846	-	4.206	protein_coding	NA	NA	NA	NA	NA	NA	NA	NA	NA	NA	NA	NA	NA	NA	1	NA	1	1
Human	ENSG00000160883.11	HK3	NA	chr5	176880868	176899346	-	3.304	protein_coding	8	3	4	6	7	2	4	NA	1	1	4	6	13	11	2	5	3	12
Human	ENSG00000160886.13	LY6K	NA	chr8	142700110	142705127	+	4.049	protein_coding	64	78	118	159	39	72	45	41	68	45	19	16	13	22	11	9	7	10
Human	ENSG00000160888.7	IER2	NA	chr19	13150410	13154911	+	3.079	protein_coding	3916	2909	3165	2847	3158	3247	757	559	479	387	346	174	208	310	283	152	164	220
Human	ENSG00000160908.15	ZNF394	NA	chr7	99473876	99504857	-	8.611	protein_coding	1131	1131	1493	1456	1186	1176	254	235	210	155	224	135	121	208	146	73	36	73
Human	ENSG00000160917.15	CPSF4	NA	chr7	99438921	99457373	+	4.252	protein_coding	729	781	1168	1098	617	658	678	617	395	328	676	374	480	755	235	91	19	136
Human	ENSG00000160932.11	LY6E	NA	chr8	143017981	143023832	+	2.638	protein_coding	1877	2672	5371	13872	6677	7765	924	772	613	472	1208	621	765	1061	1006	464	368	893
Human	ENSG00000160948.14	VPS28	NA	chr8	144423600	144428563	-	3.769	protein_coding	3253	3390	3472	3432	1954	2083	785	754	483	463	619	327	244	532	253	87	17	94
Human	ENSG00000160949.17	TONSL	NA	chr8	144428774	144444440	-	7.107	protein_coding	270	400	550	641	216	269	891	1282	845	841	586	331	438	887	194	92	34	113
Human	ENSG00000160951.4	PTGER1	NA	chr19	14472465	14475354	-	1.413	protein_coding	NA	3	2	9	2	3	NA	2	NA	2	2	1	1	2	1	1	NA	4
Human	ENSG00000160953.16	PWWP3A	NA	chr19	1354710	1378431	+	9.876	protein_coding	1350	1288	1466	1493	861	901	373	328	385	359	500	276	366	655	272	107	29	155
Human	ENSG00000160957.14	RECQL4	NA	chr8	144511287	144517845	-	4.236	protein_coding	194	374	514	805	206	270	972	1032	655	653	691	303	377	657	294	109	27	128
Human	ENSG00000160959.8	LRRC14	NA	chr8	144517991	144525172	+	6.13	protein_coding	908	964	1189	1230	647	756	776	668	517	530	530	210	253	413	244	90	44	123
Human	ENSG00000160961.12	ZNF333	NA	chr19	14689800	14733746	+	11.603	protein_coding	574	622	550	599	380	376	166	173	141	132	81	58	97	119	72	45	25	70
Human	ENSG00000160963.14	COL26A1	NA	chr7	101362874	101559024	+	3.101	protein_coding	1	NA	NA	NA	NA	NA	NA	2	NA	NA	12	11	29	42	4	5	3	23
Human	ENSG00000160972.9	PPP1R16A	NA	chr8	144477968	144502121	+	5.414	protein_coding	510	543	859	907	373	438	460	396	290	265	351	122	235	413	171	67	29	49
Human	ENSG00000160973.8	FOXH1	NA	chr8	144473411	144475849	-	2.017	protein_coding	NA	NA	NA	NA	NA	NA	1	NA	NA	2	2	1	NA	5	NA	NA	1	NA
Human	ENSG00000160991.16	ORAI2	NA	chr7	102433105	102456825	+	11.107	protein_coding	2793	2801	3655	3222	2066	2415	496	465	433	345	463	251	298	432	176	58	22	86
Human	ENSG00000160993.4	ALKBH4	NA	chr7	102456237	102464863	-	2.299	protein_coding	347	397	478	566	294	319	97	107	82	66	76	23	30	45	29	14	13	28
Human	ENSG00000160994.4	CCDC105	NA	chr19	15010725	15023276	+	1.757	protein_coding	NA	NA	NA	NA	NA	NA	NA	NA	NA	NA	NA	NA	NA	NA	NA	NA	NA	NA
Human	ENSG00000160999.10	SH2B2	NA	chr7	102285090	102321711	+	2.384	protein_coding	17	16	112	71	19	25	6	7	1	3	29	28	42	53	16	8	4	20
Human	ENSG00000161010.15	MRNIP	NA	chr5	179835132	179862173	-	8.469	protein_coding	397	328	490	419	310	336	186	256	133	161	196	102	174	324	137	38	9	65
Human	ENSG00000161011.20	SQSTM1	NA	chr5	179806397	179838078	+	7.535	protein_coding	20126	20515	16638	25174	20311	18645	9421	7015	6096	4892	3022	1406	1285	2046	3499	885	551	824
Human	ENSG00000161013.17	MGAT4B	NA	chr5	179797596	179806952	-	5.495	protein_coding	4958	5315	4271	4227	2766	3159	1397	1606	1026	1049	791	425	530	856	682	219	43	194
Human	ENSG00000161016.18	RPL8	NA	chr8	144789764	144792587	-	2.159	protein_coding	24450	31713	39272	41896	24385	30700	19343	17375	11578	10426	15404	8509	6262	8988	7078	4069	1259	2666
Human	ENSG00000161021.13	MAML1	NA	chr5	179732821	179777283	+	5.967	protein_coding	1333	1338	1481	1647	1168	1330	761	828	681	694	399	275	317	460	197	87	33	95
Human	ENSG00000161031.13	PGLYRP2	NA	chr19	15468644	15498956	-	3.107	protein_coding	NA	NA	NA	NA	1	NA	18	2	9	9	1	NA	2	2	1	1	1	1
Human	ENSG00000161036.13	LRWD1	NA	chr7	102464955	102473168	+	5.899	protein_coding	356	440	853	859	475	546	311	285	176	185	231	85	99	174	90	41	9	49
Human	ENSG00000161040.16	FBXL13	NA	chr7	102813229	103074843	-	4.009	protein_coding	29	26	12	21	11	12	61	52	27	25	50	32	15	15	26	9	4	4
Human	ENSG00000161048.11	NAPEPLD	NA	chr7	103099775	103149560	-	7.561	protein_coding	268	212	218	243	134	138	126	99	122	125	95	47	88	112	47	24	9	12
Human	ENSG00000161055.4	SCGB3A1	NA	chr5	180590104	180591499	-	0.803	protein_coding	33	28	39	35	79	65	NA	NA	NA	NA	2	1	4	8	NA	NA	1	NA
Human	ENSG00000161057.13	PSMC2	NA	chr7	103328569	103370346	+	8.637	protein_coding	2923	3159	4743	6201	3511	3731	1775	1471	944	737	1145	489	421	476	426	103	35	86
Human	ENSG00000161082.13	CELF5	NA	chr19	3224660	3297076	+	6.066	protein_coding	6	1	4	NA	NA	NA	NA	NA	NA	3	3	3	4	7	3	3	7	8
Human	ENSG00000161091.13	MFSD12	NA	chr19	3538260	3574290	-	5.29	protein_coding	1279	1468	1785	2232	1861	2062	689	714	718	664	461	213	325	527	294	126	52	163
Human	ENSG00000161103.11	AC008132.1	NA	chr22	18846810	18861049	+	7.689	transcribed_processed_pseudogene	1	NA	NA	NA	NA	NA	NA	NA	NA	NA	NA	NA	NA	NA	NA	NA	1	NA
Human	ENSG00000161132.6	AC007663.1	NA	chr22	20299759	20313216	+	1.24	unprocessed_pseudogene	4	NA	1	NA	NA	NA	NA	NA	NA	NA	2	3	NA	NA	1	NA	1	6
Human	ENSG00000161133.16	USP41	NA	chr22	20350577	20390758	-	1.592	protein_coding	2	2	2	11	9	10	1	NA	NA	NA	21	28	25	41	14	6	2	11
Human	ENSG00000161149.12	TUBA3FP	NA	chr22	21008192	21014292	-	2.122	lncRNA	2	1	7	4	NA	1	NA	NA	NA	NA	3	1	NA	6	NA	NA	NA	NA
Human	ENSG00000161179.14	YDJC	NA	chr22	21628088	21630064	-	1.754	protein_coding	248	330	911	1050	362	479	432	407	320	300	214	70	130	231	48	12	5	25
Human	ENSG00000161180.11	CCDC116	NA	chr22	21632715	21637329	+	2.951	protein_coding	16	11	10	6	20	15	2	2	NA	1	4	NA	1	1	8	NA	NA	9
Human	ENSG00000161202.20	DVL3	NA	chr3	184155376	184173614	+	6.302	protein_coding	1428	1473	1358	1363	1128	1114	794	846	746	673	559	327	550	823	300	121	42	220
Human	ENSG00000161203.13	AP2M1	NA	chr3	184174688	184184091	+	4.756	protein_coding	16466	19291	22083	24111	11603	12501	8917	7740	5040	4019	4511	1354	1808	2408	1549	399	134	373
Human	ENSG00000161204.11	ABCF3	NA	chr3	184186022	184194012	+	5.207	protein_coding	1925	2096	2653	3232	2111	2407	1122	1067	693	563	782	357	330	533	336	118	38	123
Human	ENSG00000161217.12	PCYT1A	NA	chr3	196214221	196287957	-	7.967	protein_coding	2772	3165	3962	4563	2991	3081	1265	1019	767	672	629	306	511	713	358	135	43	186
Human	ENSG00000161243.9	FBXO27	NA	chr19	38990713	39032785	-	2.79	protein_coding	8	7	42	34	21	14	106	106	94	65	168	100	97	141	37	25	4	27
Human	ENSG00000161249.21	DMKN	NA	chr19	35497219	35513658	-	7.444	protein_coding	1	NA	NA	2	1	1	1	9	6	5	43	26	34	67	29	27	12	54
Human	ENSG00000161265.15	U2AF1L4	NA	chr19	35742463	35745445	-	2.875	protein_coding	37	19	24	25	17	15	19	20	13	13	10	12	5	12	3	3	NA	3
Human	ENSG00000161267.12	BDH1	NA	chr3	197509782	197573323	-	11.814	protein_coding	126	126	447	579	118	78	7	4	4	NA	22	12	18	36	15	7	7	10
Human	ENSG00000161270.20	NPHS1	NA	chr19	35825371	35869287	-	6.717	protein_coding	5	1	NA	NA	NA	NA	3	1	7	3	NA	4	7	NA	1	1	4	7
Human	ENSG00000161277.11	THAP8	NA	chr19	36034983	36054739	-	1.803	protein_coding	115	118	122	163	54	50	31	22	31	24	51	14	42	45	6	7	1	4
Human	ENSG00000161281.11	COX7A1	NA	chr19	36150921	36152449	-	0.586	protein_coding	1714	2002	1224	1250	501	672	NA	NA	NA	NA	1	1	2	1	NA	NA	NA	NA
Human	ENSG00000161298.18	ZNF382	NA	chr19	36604816	36634114	+	11.319	protein_coding	344	341	271	241	115	123	108	104	62	53	72	50	40	66	24	14	4	9
Human	ENSG00000161328.11	LRRC56	NA	chr11	537526	554912	+	2.765	protein_coding	56	39	75	60	38	27	3	6	5	5	3	1	6	8	3	NA	1	3
Human	ENSG00000161381.14	PLXDC1	NA	chr17	39063312	39154394	-	9.255	protein_coding	1	8	NA	2	4	10	1	2	2	4	28	24	56	99	49	21	18	36
Human	ENSG00000161395.14	PGAP3	NA	chr17	39671121	39696797	-	3.619	protein_coding	415	444	499	440	212	227	56	58	48	44	46	18	35	59	10	4	6	8
Human	ENSG00000161405.17	IKZF3	NA	chr17	39757717	39864312	-	10.129	protein_coding	NA	1	NA	1	2	1	4	1	NA	2	11	19	14	15	10	2	5	5
Human	ENSG00000161509.14	GRIN2C	NA	chr17	74842022	74861504	-	8.584	protein_coding	3	2	NA	8	4	3	22	15	30	51	29	15	76	137	13	13	4	21
Human	ENSG00000161513.12	FDXR	NA	chr17	74862496	74873031	-	3.599	protein_coding	582	908	1774	2045	975	892	768	647	594	542	1219	580	865	1464	251	95	67	216
Human	ENSG00000161526.15	SAP30BP	NA	chr17	75667250	75708062	+	8.133	protein_coding	3502	3370	3924	4583	3134	3187	2695	2363	1576	1365	1556	695	637	1018	841	253	118	297
Human	ENSG00000161533.12	ACOX1	NA	chr17	75941506	75979177	-	8.286	protein_coding	3655	3798	4118	4301	3039	3074	2138	1560	1242	1100	1989	978	1009	1450	653	218	64	266
Human	ENSG00000161542.17	PRPSAP1	NA	chr17	76309477	76384521	-	6.747	protein_coding	2423	2324	1853	1979	1329	1469	974	920	604	457	942	539	483	730	381	159	69	146
Human	ENSG00000161544.10	CYGB	NA	chr17	76527355	76551175	-	2.753	protein_coding	97	253	1212	2326	209	456	1	1	NA	NA	17	17	12	16	3	5	2	6
Human	ENSG00000161547.17	SRSF2	NA	chr17	76734114	76737333	-	2.976	protein_coding	6040	5657	8605	9916	5859	6201	7445	6852	4257	3919	4743	2086	1865	2981	2630	746	367	965
Human	ENSG00000161551.14	ZNF577	NA	chr19	51804815	51890950	-	7.51	protein_coding	375	352	370	275	223	225	38	40	24	23	31	21	12	19	17	12	1	3
Human	ENSG00000161558.11	TMEM143	NA	chr19	48332355	48364059	-	3.523	protein_coding	118	160	128	126	57	69	30	26	36	18	20	10	16	24	2	2	2	6
Human	ENSG00000161594.7	KLHL10	NA	chr17	41835684	41848384	+	2.325	protein_coding	10	NA	NA	NA	3	NA	1	1	NA	NA	NA	3	2	NA	NA	NA	NA	1
Human	ENSG00000161609.10	KASH5	NA	chr19	49388218	49417990	+	5.619	protein_coding	4	NA	1	4	1	NA	NA	NA	1	NA	NA	NA	2	6	1	1	1	2
Human	ENSG00000161610.1	HCRT	NA	chr17	42184059	42185452	-	0.577	protein_coding	2	5	1	2	NA	NA	NA	NA	NA	NA	NA	NA	NA	NA	NA	NA	NA	NA
Human	ENSG00000161618.10	ALDH16A1	NA	chr19	49453224	49471050	+	4.589	protein_coding	644	905	1133	1315	556	737	185	170	206	220	265	156	803	1021	93	73	113	341
Human	ENSG00000161634.12	DCD	NA	chr12	54644588	54648493	-	0.878	protein_coding	NA	2	NA	NA	NA	NA	NA	NA	NA	NA	NA	NA	NA	NA	NA	NA	NA	NA
Human	ENSG00000161638.11	ITGA5	NA	chr12	54395260	54419266	-	7.383	protein_coding	31110	35497	40284	46086	37046	40014	1571	1404	1423	1351	3760	1428	3479	5622	1853	608	176	1313
Human	ENSG00000161640.15	SIGLEC11	NA	chr19	49948984	49961172	-	3.173	protein_coding	3	NA	NA	1	NA	NA	1	NA	NA	NA	NA	4	2	4	1	NA	1	3
Human	ENSG00000161642.18	ZNF385A	NA	chr12	54369132	54391298	-	3.189	protein_coding	21	7	25	20	17	17	3	5	10	5	38	28	110	157	11	12	12	50
Human	ENSG00000161643.13	SIGLEC16	NA	chr19	49969599	49975819	+	3.876	polymorphic_pseudogene	1	NA	NA	2	NA	NA	NA	NA	NA	NA	2	1	NA	1	NA	1	NA	3
Human	ENSG00000161647.19	MPP3	NA	chr17	43800798	43833170	-	4.491	protein_coding	36	68	127	123	28	49	418	532	307	354	280	153	180	372	121	55	33	82
Human	ENSG00000161649.13	CD300LG	NA	chr17	43847147	43863639	+	4.755	protein_coding	3	14	NA	NA	NA	NA	NA	NA	NA	NA	70	51	68	141	42	24	25	59
Human	ENSG00000161652.12	IZUMO2	NA	chr19	50152547	50163195	-	1.511	protein_coding	1	NA	NA	1	NA	NA	NA	NA	NA	NA	NA	NA	NA	NA	1	NA	NA	NA
Human	ENSG00000161653.11	NAGS	NA	chr17	44004621	44009068	+	2.751	protein_coding	81	80	203	185	100	86	8	8	7	6	22	7	7	13	11	3	2	8
Human	ENSG00000161654.10	LSM12	NA	chr17	44034327	44067619	-	3.116	protein_coding	432	398	644	665	484	485	633	551	425	349	408	204	203	296	140	50	13	60
Human	ENSG00000161664.7	ASB16	NA	chr17	44170446	44179084	+	2.233	protein_coding	1	1	2	NA	NA	NA	NA	NA	NA	NA	NA	NA	1	NA	NA	1	NA	1
Human	ENSG00000161671.17	EMC10	NA	chr19	50476399	50490871	+	10.749	protein_coding	3236	3888	4079	4325	2776	2812	NA	NA	NA	NA	NA	1	1	1	NA	1	NA	1
Human	ENSG00000161677.12	JOSD2	NA	chr19	50505997	50511220	-	1.381	protein_coding	412	593	614	739	253	323	69	46	61	44	63	27	56	76	34	10	3	24
Human	ENSG00000161681.16	SHANK1	NA	chr19	50659254	50719802	-	10.491	protein_coding	8	5	3	9	6	5	2	2	NA	NA	NA	2	3	17	5	2	5	11
Human	ENSG00000161682.15	FAM171A2	NA	chr17	44353214	44363853	-	3.57	protein_coding	136	132	122	111	86	72	44	47	26	18	131	68	57	104	68	19	18	34
Human	ENSG00000161692.18	DBF4B	NA	chr17	44708607	44752264	+	7.146	protein_coding	180	177	299	347	230	264	446	428	347	358	215	124	120	268	97	35	2	40
Human	ENSG00000161714.12	PLCD3	NA	chr17	45108958	45133354	-	6.748	protein_coding	787	1013	622	779	121	142	429	554	338	265	762	510	549	901	262	126	61	174
Human	ENSG00000161791.14	FMNL3	NA	chr12	49636498	49708165	-	13.415	protein_coding	4868	5629	2998	3662	4814	5387	791	904	597	618	1140	842	1361	2101	307	208	87	455
Human	ENSG00000161798.7	AQP5	NA	chr12	49961871	49965682	+	1.884	protein_coding	23	25	5	4	NA	NA	NA	NA	NA	NA	NA	NA	NA	NA	NA	NA	NA	NA
Human	ENSG00000161800.13	RACGAP1	NA	chr12	49976922	50033136	-	4.487	protein_coding	1152	1976	1939	2464	947	1226	3834	3000	2284	1853	2925	1490	903	1259	725	258	72	209
Human	ENSG00000161807.3	OR7G1	NA	chr19	9114827	9115763	-	0.936	protein_coding	NA	NA	NA	NA	NA	NA	NA	NA	NA	NA	NA	NA	NA	NA	NA	NA	NA	NA
Human	ENSG00000161813.22	LARP4	NA	chr12	50392382	50480004	+	8.112	protein_coding	4387	3929	6814	7827	3518	3626	4522	4137	2968	2521	3242	1653	1300	1801	1236	596	166	548
Human	ENSG00000161835.11	TAMALIN	NA	chr12	52006945	52015889	+	2.823	protein_coding	1741	1729	2787	2804	1145	1371	3	8	4	7	17	9	18	32	8	5	6	18
Human	ENSG00000161847.14	RAVER1	NA	chr19	10316211	10333638	-	4.979	protein_coding	309	357	478	498	322	377	294	412	430	451	188	195	343	543	79	46	26	114
Human	ENSG00000161849.3	KRT84	NA	chr12	52377811	52385652	-	2.092	protein_coding	NA	NA	NA	NA	NA	NA	NA	NA	NA	NA	NA	1	NA	NA	NA	NA	NA	1
Human	ENSG00000161850.3	KRT82	NA	chr12	52393930	52406335	-	2.644	protein_coding	1	NA	NA	NA	NA	NA	NA	NA	NA	NA	NA	NA	NA	NA	NA	NA	1	2
Human	ENSG00000161860.8	SYCE2	NA	chr19	12898785	12919293	-	1.475	protein_coding	15	13	30	33	10	7	2	5	1	5	4	6	4	NA	1	NA	NA	1
Human	ENSG00000161888.11	SPC24	NA	chr19	11131519	11155808	-	2.839	protein_coding	463	826	921	1321	275	375	1035	822	668	574	962	345	327	489	280	79	23	66
Human	ENSG00000161896.12	IP6K3	NA	chr6	33721661	33746905	-	2.793	protein_coding	1	NA	NA	NA	NA	NA	15	14	11	16	30	18	42	76	16	8	6	16
Human	ENSG00000161904.12	LEMD2	NA	chr6	33771201	33789130	-	6.782	protein_coding	2424	2458	2461	2438	1591	1702	781	673	603	599	530	239	410	619	261	88	33	108
Human	ENSG00000161905.13	ALOX15	NA	chr17	4630918	4642294	-	3.387	protein_coding	2	1	1	NA	NA	1	NA	NA	NA	NA	4	3	3	7	NA	4	4	4
Human	ENSG00000161911.11	TREML1	NA	chr6	41149341	41154337	-	1.483	protein_coding	2	NA	NA	NA	NA	NA	NA	NA	2	NA	2	NA	3	NA	3	NA	NA	NA
Human	ENSG00000161912.18	ADCY10P1	NA	chr6	41101021	41140835	+	5.804	transcribed_unprocessed_pseudogene	92	87	52	52	49	38	104	60	59	59	50	43	66	81	29	12	11	13
Human	ENSG00000161914.10	ZNF653	NA	chr19	11483426	11505839	-	3.217	protein_coding	107	91	120	110	56	69	46	38	39	46	29	7	21	36	14	4	3	10
Human	ENSG00000161920.11	MED11	NA	chr17	4731427	4733608	+	1.475	protein_coding	467	544	674	749	368	387	152	120	81	73	90	37	61	64	23	11	4	5
Human	ENSG00000161921.17	CXCL16	NA	chr17	4733532	4739928	-	2.793	protein_coding	34	54	268	375	219	302	3	2	6	10	8	7	8	20	6	2	5	2
Human	ENSG00000161929.15	SCIMP	NA	chr17	5208919	5234860	-	4.249	protein_coding	1	NA	NA	NA	NA	NA	NA	NA	NA	NA	NA	NA	NA	2	NA	NA	1	1
Human	ENSG00000161939.19	RNASEK-C17orf49	NA	chr17	7012634	7017520	+	1.947	protein_coding	NA	NA	NA	NA	NA	NA	NA	NA	NA	NA	NA	NA	NA	NA	NA	NA	NA	NA
Human	ENSG00000161940.11	BCL6B	NA	chr17	7023049	7030290	+	4.345	protein_coding	3603	3913	2803	2183	5700	6547	NA	NA	NA	2	NA	2	3	NA	1	1	1	1
Human	ENSG00000161944.16	ASGR2	NA	chr17	7101321	7115700	-	2.49	protein_coding	1	NA	NA	2	2	NA	NA	NA	NA	NA	NA	NA	NA	NA	NA	NA	NA	NA
Human	ENSG00000161955.16	TNFSF13	NA	chr17	7558291	7561608	+	2.276	protein_coding	19	15	26	35	12	8	7	2	12	10	8	3	6	14	1	NA	3	3
Human	ENSG00000161956.13	SENP3	NA	chr17	7561918	7571969	+	3.624	protein_coding	294	376	571	590	329	371	181	159	159	144	114	38	72	114	54	18	7	21
Human	ENSG00000161958.11	FGF11	NA	chr17	7438272	7444937	+	5.08	protein_coding	12	3	1	NA	2	NA	NA	1	NA	1	NA	NA	4	7	NA	NA	1	NA
Human	ENSG00000161960.16	EIF4A1	NA	chr17	7572823	7579006	+	5.199	protein_coding	627	480	701	570	642	571	250	269	210	153	102	82	85	130	50	45	27	51
Human	ENSG00000161970.15	RPL26	NA	chr17	8377515	8383213	-	2.476	protein_coding	3028	3134	4177	4128	3115	2880	1052	806	784	623	767	442	482	605	416	252	114	253
Human	ENSG00000161973.11	CCDC42	NA	chr17	8729934	8745219	-	1.756	protein_coding	1	NA	NA	3	NA	NA	NA	NA	NA	NA	5	6	14	14	7	7	1	8
Human	ENSG00000161980.6	POLR3K	NA	chr16	46406	53608	-	1.869	protein_coding	208	295	588	689	330	348	542	589	292	297	250	129	102	155	96	46	32	60
Human	ENSG00000161981.11	SNRNP25	NA	chr16	53827	57669	+	2.242	protein_coding	407	577	1049	1310	563	676	610	565	293	261	354	242	99	177	80	43	7	32
Human	ENSG00000161992.6	PRR35	NA	chr16	560393	565529	+	2.245	protein_coding	NA	NA	NA	2	NA	1	NA	NA	NA	NA	2	NA	NA	1	NA	NA	1	NA
Human	ENSG00000161996.19	WDR90	NA	chr16	649310	667833	+	10.534	protein_coding	358	420	654	667	302	338	380	598	321	416	160	91	142	358	111	57	31	69
Human	ENSG00000161999.13	JMJD8	NA	chr16	681669	684528	-	2.628	protein_coding	1575	1820	2378	2570	1312	1478	970	911	596	581	758	407	463	677	296	137	49	151
Human	ENSG00000162004.18	CCDC78	NA	chr16	722581	726954	-	4.147	protein_coding	4	1	27	27	2	3	28	38	17	14	10	3	5	14	5	3	1	1
Human	ENSG00000162006.9	MSLNL	NA	chr16	769427	783370	-	2.356	protein_coding	1	2	3	NA	NA	NA	2	1	1	NA	2	1	2	NA	2	2	NA	3
Human	ENSG00000162009.8	SSTR5	NA	chr16	1078780	1080142	+	1.362	protein_coding	NA	1	3	3	NA	NA	NA	NA	NA	NA	NA	NA	NA	NA	NA	NA	NA	NA
Human	ENSG00000162032.16	SPSB3	NA	chr16	1776711	1793700	-	3.099	protein_coding	1768	1849	2151	1885	1131	1174	184	168	132	114	204	92	105	185	124	49	16	57
Human	ENSG00000162039.17	MEIOB	NA	chr16	1833985	1884294	-	2.303	protein_coding	NA	NA	NA	NA	NA	NA	NA	NA	NA	NA	4	5	3	NA	1	5	1	NA
Human	ENSG00000162040.7	HS3ST6	NA	chr16	1911474	1918415	-	1.236	protein_coding	NA	NA	NA	NA	NA	NA	NA	NA	NA	NA	2	NA	NA	NA	NA	NA	NA	1
Human	ENSG00000162062.15	TEDC2	NA	chr16	2460085	2464963	+	2.848	protein_coding	73	122	183	300	88	116	222	243	146	160	138	86	87	151	94	30	10	50
Human	ENSG00000162063.13	CCNF	NA	chr16	2429393	2458854	+	6.309	protein_coding	694	1171	1888	2248	869	1176	1126	1479	715	703	805	400	539	785	236	103	36	143
Human	ENSG00000162065.14	TBC1D24	NA	chr16	2475050	2509560	+	12.213	protein_coding	558	572	946	1000	680	815	322	354	229	228	167	142	140	211	117	46	16	70
Human	ENSG00000162066.16	AMDHD2	NA	chr16	2520356	2531422	+	4.366	protein_coding	947	840	994	1045	537	605	317	302	241	239	206	101	164	322	80	30	13	37
Human	ENSG00000162068.2	NTN3	NA	chr16	2471296	2474145	+	2.188	protein_coding	3	NA	1	1	NA	NA	NA	NA	1	NA	NA	4	1	4	2	4	1	2
Human	ENSG00000162069.16	BICDL2	NA	chr16	3027681	3036944	-	4.708	protein_coding	5	NA	NA	1	2	NA	NA	NA	NA	NA	7	6	45	70	1	NA	NA	7
Human	ENSG00000162073.14	PAQR4	NA	chr16	2969269	2973484	+	2.942	protein_coding	388	581	764	992	507	549	347	351	178	180	309	121	154	286	175	41	6	47
Human	ENSG00000162076.13	FLYWCH2	NA	chr16	2883212	2899382	+	1.338	protein_coding	481	674	1043	1283	463	531	117	133	93	73	218	133	149	247	104	50	13	58
Human	ENSG00000162078.11	ZG16B	NA	chr16	2830168	2839585	+	2.665	protein_coding	6	8	21	34	5	10	NA	3	1	1	2	5	12	7	12	5	1	4
Human	ENSG00000162086.16	ZNF75A	NA	chr16	3305405	3318852	+	8.063	protein_coding	821	746	983	1008	587	604	178	184	106	108	149	107	101	132	64	31	7	18
Human	ENSG00000162104.10	ADCY9	NA	chr16	3953386	4116442	-	10.613	protein_coding	2362	2802	1662	2378	886	1157	217	209	291	268	299	280	420	705	139	91	20	126
Human	ENSG00000162105.19	SHANK2	NA	chr11	70467855	71252577	-	19.336	protein_coding	7	1	3	2	2	2	879	823	937	956	769	638	1306	2208	670	221	77	270
Human	ENSG00000162129.14	CLPB	NA	chr11	72285494	72434680	-	12.428	protein_coding	1187	1402	2285	2549	1455	1627	2207	1786	1330	1244	1284	601	566	875	487	182	42	141
Human	ENSG00000162139.10	NEU3	NA	chr11	74988278	75018893	+	7.212	protein_coding	348	400	600	806	412	425	1421	1303	991	735	884	513	490	705	382	150	73	228
Human	ENSG00000162144.10	CYB561A3	NA	chr11	61348753	61362283	-	10.572	protein_coding	2877	2930	2255	2324	1261	1488	781	653	543	515	557	282	300	480	142	62	23	80
Human	ENSG00000162148.11	PPP1R32	NA	chr11	61481119	61490931	+	2.4	protein_coding	41	28	20	18	16	13	2	NA	1	1	13	4	20	13	5	4	4	5
Human	ENSG00000162174.12	ASRGL1	NA	chr11	62337447	62393412	+	4.586	protein_coding	1887	1409	2761	1667	3093	3504	29	44	6	8	84	71	22	35	35	26	4	9
Human	ENSG00000162188.6	GNG3	NA	chr11	62707675	62709201	+	0.864	protein_coding	1	1	3	4	3	NA	NA	1	NA	1	NA	2	2	1	1	5	3	3
Human	ENSG00000162191.14	UBXN1	NA	chr11	62676497	62679117	-	2.532	protein_coding	3004	3289	3997	4255	2598	2555	1511	1174	785	526	1134	560	333	543	597	208	59	164
Human	ENSG00000162194.12	LBHD1	NA	chr11	62662816	62672255	-	3.362	protein_coding	206	201	213	264	221	203	76	77	114	70	49	35	50	65	20	10	12	27
Human	ENSG00000162222.14	TTC9C	NA	chr11	62728068	62740293	+	2.657	protein_coding	731	874	1111	1189	880	882	401	401	278	221	388	228	166	256	156	44	9	53
Human	ENSG00000162227.8	TAF6L	NA	chr11	62771356	62787342	+	3.095	protein_coding	824	820	1040	1082	530	566	329	330	200	180	187	89	95	167	43	26	7	25
Human	ENSG00000162231.14	NXF1	NA	chr11	62792122	62806302	-	6.194	protein_coding	2025	1806	2329	2245	2206	2086	1153	1018	764	651	732	484	356	484	508	272	240	341
Human	ENSG00000162236.13	STX5	NA	chr11	62806859	62832051	-	2.881	protein_coding	1431	1559	2044	1913	1251	1362	602	498	421	298	441	275	261	344	219	114	48	130
Human	ENSG00000162241.12	SLC25A45	NA	chr11	65375191	65383701	-	7.855	protein_coding	104	116	108	65	91	123	20	12	24	26	53	26	51	79	55	28	24	71
Human	ENSG00000162244.12	RPL29	NA	chr3	51993521	51995895	-	2.011	protein_coding	18629	22938	28188	30426	18201	20420	4614	4190	3152	2584	3602	1991	1522	2148	1958	1222	646	901
Human	ENSG00000162267.12	ITIH3	NA	chr3	52794767	52809009	+	5.921	protein_coding	4	2	2	1	12	10	1	1	2	NA	17	3	20	36	NA	4	4	3
Human	ENSG00000162298.19	SYVN1	NA	chr11	65121779	65134532	-	5.495	protein_coding	705	640	733	724	434	501	218	218	225	220	147	100	169	243	78	34	14	26
Human	ENSG00000162300.13	ZFPL1	NA	chr11	65084209	65088398	+	3.12	protein_coding	1067	1208	1464	1616	492	634	493	400	378	337	241	90	178	250	118	29	13	32
Human	ENSG00000162302.13	RPS6KA4	NA	chr11	64359147	64372215	+	3.807	protein_coding	1186	1383	2319	2759	1220	1343	1069	1102	808	649	589	229	349	538	206	87	42	109
Human	ENSG00000162337.12	LRP5	NA	chr11	68312590	68449275	+	6.182	protein_coding	3594	3271	2433	2127	1037	1032	621	801	451	470	424	334	313	651	207	90	14	127
Human	ENSG00000162341.18	TPCN2	NA	chr11	69048931	69136316	+	7.253	protein_coding	331	323	383	409	199	228	152	169	92	117	136	76	138	229	83	25	10	45
Human	ENSG00000162344.4	FGF19	NA	chr11	69698237	69704022	-	1.821	protein_coding	NA	NA	1	NA	NA	NA	NA	NA	NA	NA	1	NA	1	NA	4	3	1	NA
Human	ENSG00000162365.12	CYP4A22	NA	chr1	47137434	47149735	+	3.853	protein_coding	NA	NA	NA	NA	NA	NA	NA	NA	NA	NA	1	NA	NA	NA	NA	1	NA	NA
Human	ENSG00000162366.8	PDZK1IP1	NA	chr1	47183581	47191044	-	1.43	protein_coding	4	4	NA	NA	NA	1	134	92	163	129	70	30	62	75	21	8	10	27
Human	ENSG00000162367.11	TAL1	NA	chr1	47216289	47232220	-	5.7	protein_coding	4185	3899	2905	3085	1861	1900	NA	NA	NA	NA	NA	NA	3	1	1	1	3	2
Human	ENSG00000162368.13	CMPK1	NA	chr1	47333796	47378839	+	3.844	protein_coding	4037	3467	4647	5153	3302	3531	3165	2622	2333	1959	2102	1097	874	1322	655	318	55	285
Human	ENSG00000162373.13	BEND5	NA	chr1	48727518	48776969	-	2.142	protein_coding	50	26	11	25	5	8	NA	NA	NA	NA	NA	NA	NA	NA	NA	NA	2	NA
Human	ENSG00000162374.18	ELAVL4	NA	chr1	50024028	50203772	+	8.368	protein_coding	4	NA	NA	NA	NA	NA	NA	NA	NA	NA	1	NA	2	NA	2	2	4	1
Human	ENSG00000162377.6	COA7	NA	chr1	52684448	52698347	-	4.148	protein_coding	845	911	1704	1926	1320	1284	1299	1419	770	630	613	263	225	367	197	88	25	99
Human	ENSG00000162378.13	ZYG11B	NA	chr1	52726452	52827336	+	8.206	protein_coding	3358	3085	3508	3746	2261	2392	972	866	749	570	794	377	405	531	228	100	14	92
Human	ENSG00000162383.13	SLC1A7	NA	chr1	53087178	53142638	-	5.413	protein_coding	NA	NA	NA	NA	NA	NA	NA	NA	NA	NA	16	5	18	25	10	4	NA	3
Human	ENSG00000162384.14	CZIB	NA	chr1	53214098	53220634	-	4.504	protein_coding	1466	1725	2000	2185	958	1052	427	351	265	266	183	97	123	168	43	20	11	32
Human	ENSG00000162385.11	MAGOH	NA	chr1	53226899	53238518	-	1.363	protein_coding	610	731	1197	1291	834	891	829	727	383	303	499	275	155	224	189	69	11	26
Human	ENSG00000162390.18	ACOT11	NA	chr1	54542256	54639192	+	9.77	protein_coding	144	173	364	439	189	219	2	4	3	3	17	3	14	27	9	7	3	3
Human	ENSG00000162391.12	FAM151A	NA	chr1	54609180	54623556	-	2.006	protein_coding	NA	NA	3	NA	NA	NA	NA	NA	NA	1	NA	NA	NA	NA	3	1	NA	1
Human	ENSG00000162396.6	PARS2	NA	chr1	54756897	54764523	-	2.356	protein_coding	160	187	272	279	101	162	89	83	52	48	87	30	32	50	18	12	NA	7
Human	ENSG00000162398.11	LEXM	NA	chr1	54806062	54842252	+	1.777	protein_coding	NA	NA	NA	NA	NA	NA	NA	NA	NA	NA	1	1	NA	NA	NA	NA	NA	NA
Human	ENSG00000162399.9	BSND	NA	chr1	54998932	55017172	+	9.761	protein_coding	3	NA	1	1	NA	NA	NA	1	NA	NA	2	2	2	2	1	1	NA	NA
Human	ENSG00000162402.14	USP24	NA	chr1	55066358	55215364	-	12.023	protein_coding	7443	6821	6426	6692	5453	5876	4191	3988	3214	2917	2294	1262	1228	1815	776	329	146	460
Human	ENSG00000162407.9	PLPP3	NA	chr1	56494760	56645301	-	5.272	protein_coding	838	1187	5508	4296	2429	2679	90	79	75	68	82	36	56	83	59	21	6	43
Human	ENSG00000162408.11	NOL9	NA	chr1	6521346	6554513	-	7.271	protein_coding	1695	1667	2387	2604	1832	1863	1583	1655	1234	1053	719	536	431	554	185	126	37	130
Human	ENSG00000162409.11	PRKAA2	NA	chr1	56645313	56715335	+	9.362	protein_coding	63	38	79	35	25	12	418	554	259	182	248	210	154	183	135	62	16	50
Human	ENSG00000162413.16	KLHL21	NA	chr1	6590723	6614607	-	6.901	protein_coding	1112	1198	2081	2178	1418	1675	716	996	726	709	1724	1565	2137	2589	745	655	216	940
Human	ENSG00000162415.7	ZSWIM5	NA	chr1	45016398	45306209	-	6.095	protein_coding	501	313	180	153	49	64	NA	1	NA	NA	NA	3	NA	1	2	3	4	3
Human	ENSG00000162419.13	GMEB1	NA	chr1	28668777	28719353	+	6.413	protein_coding	686	791	867	890	648	647	340	324	254	214	280	160	151	229	108	47	25	82
Human	ENSG00000162426.16	SLC45A1	NA	chr1	8318113	8344167	+	2.6	protein_coding	38	34	50	49	24	33	NA	1	NA	NA	4	2	NA	6	NA	1	NA	2
Human	ENSG00000162430.17	SELENON	NA	chr1	25800175	25818221	+	4.421	protein_coding	3095	3158	3015	3065	2601	3462	283	397	452	437	214	252	430	619	89	81	23	131
Human	ENSG00000162433.15	AK4	NA	chr1	65147548	65232145	+	7.578	protein_coding	98	110	328	379	128	100	1405	1382	1134	906	1216	740	768	967	410	159	47	223
Human	ENSG00000162434.13	JAK1	NA	chr1	64833228	65067754	-	12.62	protein_coding	16430	19374	27846	31914	20958	22505	5570	4582	3690	3494	7630	4481	4192	5923	2832	1096	254	1397
Human	ENSG00000162437.14	RAVER2	NA	chr1	64745094	64833232	+	6.07	protein_coding	756	957	924	1091	580	626	648	630	397	363	355	182	201	284	135	55	23	60
Human	ENSG00000162438.12	CTRC	NA	chr1	15438441	15449242	+	3.483	protein_coding	3	2	NA	NA	1	NA	NA	1	NA	NA	2	1	2	2	1	1	1	1
Human	ENSG00000162441.12	LZIC	NA	chr1	9922112	9943407	-	5.459	protein_coding	1266	1359	1322	1456	1030	1122	627	573	436	387	302	199	181	210	97	54	20	51
Human	ENSG00000162444.12	RBP7	NA	chr1	9997205	10016021	+	0.862	protein_coding	276	424	18	7	52	73	NA	NA	NA	NA	1	1	NA	4	NA	1	NA	NA
Human	ENSG00000162456.10	KNCN	NA	chr1	46545640	46551647	-	2.933	protein_coding	NA	NA	NA	NA	NA	1	NA	NA	NA	NA	NA	NA	NA	NA	NA	NA	NA	NA
Human	ENSG00000162458.13	FBLIM1	NA	chr1	15756606	15786594	+	4.351	protein_coding	7488	6747	6608	6297	5616	5607	1	1	2	2	53	40	98	113	38	21	8	35
Human	ENSG00000162460.7	TMEM82	NA	chr1	15742498	15747982	+	1.443	protein_coding	2	NA	2	NA	2	NA	NA	NA	NA	NA	NA	NA	1	NA	NA	NA	NA	NA
Human	ENSG00000162461.8	SLC25A34	NA	chr1	15736257	15741392	+	3.338	protein_coding	30	35	29	18	24	9	6	14	3	5	4	2	15	7	3	5	1	12
Human	ENSG00000162482.5	AKR7A3	NA	chr1	19282572	19288770	-	1.215	protein_coding	9	9	11	17	11	15	5	3	7	3	2	5	9	9	3	4	2	2
Human	ENSG00000162490.7	DRAXIN	NA	chr1	11691709	11725857	+	7.365	protein_coding	24	18	56	32	13	14	NA	NA	NA	NA	1	2	NA	NA	1	2	2	1
Human	ENSG00000162493.16	PDPN	NA	chr1	13583464	13617957	+	3.707	protein_coding	18457	23218	45198	53238	23104	25915	NA	NA	NA	NA	1	NA	NA	NA	NA	NA	1	NA
Human	ENSG00000162494.6	LRRC38	NA	chr1	13474972	13514003	-	2.168	protein_coding	81	140	157	360	145	186	NA	NA	NA	NA	NA	NA	NA	NA	1	1	NA	NA
Human	ENSG00000162496.9	DHRS3	NA	chr1	12567909	12618210	-	3.515	protein_coding	2456	3086	2207	3061	1502	1729	20	13	91	60	64	38	170	228	52	26	13	43
Human	ENSG00000162510.6	MATN1	NA	chr1	30711276	30723585	-	4.604	protein_coding	5	1	3	NA	4	1	NA	NA	1	NA	3	2	6	3	2	6	4	9
Human	ENSG00000162511.8	LAPTM5	NA	chr1	30732468	30757774	-	3.228	protein_coding	4461	5575	7479	7883	5462	5997	1	1	1	3	4	1	3	9	15	6	1	2
Human	ENSG00000162512.16	SDC3	NA	chr1	30869465	30908758	-	7.065	protein_coding	4318	4193	2072	2130	1077	1262	340	296	289	266	853	464	1384	2283	321	120	36	276
Human	ENSG00000162517.13	PEF1	NA	chr1	31629865	31644896	-	2.223	protein_coding	3117	3459	3937	4357	2152	2405	1113	1059	756	594	626	355	310	442	174	57	14	42
Human	ENSG00000162520.15	SYNC	NA	chr1	32679905	32703596	-	3.722	protein_coding	825	764	427	446	215	256	150	56	137	101	98	28	57	82	28	14	9	14
Human	ENSG00000162521.19	RBBP4	NA	chr1	32651141	32686211	+	9.47	protein_coding	6835	6505	7596	8239	4934	5371	4293	4125	2749	2443	3189	2101	1679	2330	1160	596	136	447
Human	ENSG00000162522.11	KIAA1522	NA	chr1	32741829	32774970	+	6.02	protein_coding	546	696	345	450	254	369	240	294	489	490	803	722	1540	2181	291	217	65	336
Human	ENSG00000162526.7	TSSK3	NA	chr1	32351520	32364312	+	1.849	protein_coding	9	11	6	6	2	1	3	4	5	2	NA	2	4	9	1	NA	NA	NA
Human	ENSG00000162542.13	TMCO4	NA	chr1	19682212	19799945	-	4.054	protein_coding	536	579	686	810	379	422	237	291	216	161	105	55	89	128	25	17	7	18
Human	ENSG00000162543.6	UBXN10	NA	chr1	20186095	20196050	+	5.562	protein_coding	3	NA	1	NA	3	1	NA	NA	NA	NA	NA	NA	1	NA	1	NA	1	NA
Human	ENSG00000162545.6	CAMK2N1	NA	chr1	20482390	20486210	-	2.605	protein_coding	14	6	20	7	30	14	25	14	7	12	38	34	38	54	34	10	5	17
Human	ENSG00000162551.14	ALPL	NA	chr1	21509396	21578410	+	2.98	protein_coding	58	124	458	536	178	291	NA	NA	NA	NA	3	1	6	7	16	5	4	20
Human	ENSG00000162552.15	WNT4	NA	chr1	22117312	22143969	-	4.65	protein_coding	NA	NA	2	NA	NA	NA	2	NA	NA	1	NA	NA	5	3	4	3	1	3
Human	ENSG00000162571.14	TTLL10	NA	chr1	1173879	1197936	+	3.998	protein_coding	NA	NA	1	NA	NA	NA	NA	NA	NA	NA	8	4	3	11	NA	NA	NA	4
Human	ENSG00000162572.21	SCNN1D	NA	chr1	1280435	1292029	+	4.025	protein_coding	57	58	45	49	23	25	8	9	5	11	5	9	15	37	2	2	NA	3
Human	ENSG00000162576.17	MXRA8	NA	chr1	1352688	1361777	-	3.622	protein_coding	2	1	2	1	3	2	158	203	279	234	336	168	372	657	111	100	62	164
Human	ENSG00000162585.17	FAAP20	NA	chr1	2184460	2212720	-	10.916	protein_coding	730	737	815	810	415	502	92	115	90	74	72	48	79	147	37	21	11	33
Human	ENSG00000162591.16	MEGF6	NA	chr1	3487950	3611508	-	9.021	protein_coding	4960	4096	2190	1905	671	668	55	27	201	269	18	1	13	25	4	2	2	24
Human	ENSG00000162592.10	CCDC27	NA	chr1	3746459	3771645	+	4.238	protein_coding	1	NA	NA	NA	NA	NA	1	NA	NA	NA	9	1	2	12	2	3	1	3
Human	ENSG00000162594.16	IL23R	NA	chr1	67138906	67259979	+	3.213	protein_coding	1	NA	NA	NA	NA	NA	NA	NA	NA	NA	2	1	5	9	1	1	NA	5
Human	ENSG00000162595.7	DIRAS3	NA	chr1	68045885	68051631	-	2.049	protein_coding	24	28	24	44	18	5	2	3	1	4	5	4	6	8	5	1	3	2
Human	ENSG00000162598.13	C1orf87	NA	chr1	59987268	60073770	-	4.422	protein_coding	3	NA	NA	NA	NA	NA	NA	NA	NA	NA	NA	NA	NA	NA	1	1	4	NA
Human	ENSG00000162599.17	NFIA	NA	chr1	60865258	61462788	+	55.886	protein_coding	10165	6686	4749	4224	3741	3692	57	230	20	27	116	204	107	176	172	112	37	101
Human	ENSG00000162600.12	OMA1	NA	chr1	58415383	58546802	-	3.718	protein_coding	213	218	274	337	141	159	169	164	142	106	155	62	66	100	27	21	15	21
Human	ENSG00000162601.11	MYSM1	NA	chr1	58643439	58700077	-	13.115	protein_coding	3382	2426	1990	1972	1654	1642	1313	1460	1398	1300	908	525	683	1068	501	204	61	214
Human	ENSG00000162604.12	TM2D1	NA	chr1	61681045	61725423	-	5.516	protein_coding	1729	1566	1395	1457	864	931	350	354	353	330	186	115	140	212	87	26	8	47
Human	ENSG00000162607.13	USP1	NA	chr1	62436296	62451804	+	3.869	protein_coding	1922	2155	2299	3302	1243	1393	3072	2942	1689	1511	1608	889	551	798	587	209	49	168
Human	ENSG00000162613.17	FUBP1	NA	chr1	77944054	77979110	-	7.559	protein_coding	6485	5547	7875	9202	6851	6810	3505	3456	2312	2065	2371	1058	850	1388	1339	445	119	362
Human	ENSG00000162614.19	NEXN	NA	chr1	77888512	77943895	+	4.436	protein_coding	341	350	228	224	76	54	432	319	245	234	108	49	40	59	40	17	11	23
Human	ENSG00000162616.9	DNAJB4	NA	chr1	77979174	78017964	+	3.702	protein_coding	14001	8393	9628	10445	3687	3158	310	203	288	224	273	117	120	150	166	65	24	84
Human	ENSG00000162618.15	ADGRL4	NA	chr1	78889763	79282124	-	5.798	protein_coding	10399	10783	8984	9777	8014	8823	NA	NA	NA	NA	1	1	NA	NA	NA	NA	1	2
Human	ENSG00000162620.16	LRRIQ3	NA	chr1	74026014	74198187	-	8.759	protein_coding	15	17	20	28	12	11	35	25	24	16	26	12	8	11	3	3	2	NA
Human	ENSG00000162621.7	LRRC53	NA	chr1	74469375	74512611	-	4.358	protein_coding	2	1	NA	2	1	NA	NA	NA	NA	NA	NA	NA	1	NA	2	3	1	2
Human	ENSG00000162623.16	TYW3	NA	chr1	74733151	74766678	+	4.616	protein_coding	1043	1120	1728	1803	1093	1075	1421	1153	838	694	524	237	178	284	124	61	11	31
Human	ENSG00000162624.14	LHX8	NA	chr1	75128433	75161533	+	3.977	protein_coding	5	NA	NA	NA	NA	NA	NA	NA	NA	NA	2	NA	NA	NA	2	1	NA	NA
Human	ENSG00000162627.17	SNX7	NA	chr1	98661700	98760500	+	2.067	protein_coding	1387	1552	1441	1783	915	974	1217	864	653	511	697	325	247	272	194	89	11	64
Human	ENSG00000162630.6	B3GALT2	NA	chr1	193178729	193186613	-	3.548	protein_coding	29	16	2	9	2	1	1	NA	NA	NA	NA	NA	NA	1	NA	1	NA	NA
Human	ENSG00000162631.19	NTNG1	NA	chr1	107140006	107483458	+	9.138	protein_coding	7	2	14	3	6	7	403	258	225	239	129	44	35	74	96	26	4	14
Human	ENSG00000162636.16	FAM102B	NA	chr1	108560088	108644900	+	9.35	protein_coding	53	39	62	64	43	19	350	456	307	215	651	477	309	425	229	142	29	117
Human	ENSG00000162639.16	HENMT1	NA	chr1	108648289	108661526	-	2.426	protein_coding	118	96	161	175	119	133	255	181	130	103	110	43	36	70	11	5	3	3
Human	ENSG00000162641.20	AKNAD1	NA	chr1	108815897	108963484	-	5.039	protein_coding	8	10	2	1	29	22	5	12	3	2	7	3	4	1	4	3	3	1
Human	ENSG00000162642.14	C1orf52	NA	chr1	85249952	85259672	-	3.42	protein_coding	677	671	757	800	466	526	388	353	250	197	263	135	89	139	151	31	9	32
Human	ENSG00000162643.13	DNAI3	NA	chr1	84999146	85133138	+	3.923	protein_coding	3	NA	2	4	1	NA	18	15	1	1	12	10	3	2	6	1	NA	3
Human	ENSG00000162645.13	GBP2	NA	chr1	89106131	89150456	-	7.223	protein_coding	964	1047	2856	2381	3579	3400	28	15	33	17	71	29	32	34	39	21	9	34
Human	ENSG00000162650.16	ATXN7L2	NA	chr1	109483478	109492804	+	5.232	protein_coding	114	109	165	152	99	90	118	141	98	101	37	9	20	51	10	4	3	5
Human	ENSG00000162654.9	GBP4	NA	chr1	89181143	89198942	-	6.141	protein_coding	33	81	247	629	894	923	NA	NA	NA	NA	3	1	NA	NA	6	1	1	6
Human	ENSG00000162664.17	ZNF326	NA	chr1	89995109	90035533	+	10.988	protein_coding	1646	1121	1380	1410	806	820	770	780	503	501	566	330	248	394	258	82	18	57
Human	ENSG00000162669.16	HFM1	NA	chr1	91260765	91404856	-	5.814	protein_coding	4	2	3	NA	2	2	7	13	1	NA	8	8	5	7	8	5	4	NA
Human	ENSG00000162670.11	BRINP3	NA	chr1	190097657	190478404	-	4.273	protein_coding	NA	NA	NA	NA	NA	1	4	NA	NA	2	13	10	4	14	8	2	2	3
Human	ENSG00000162676.12	GFI1	NA	chr1	92473042	92486925	-	5.069	protein_coding	8	2	3	3	1	9	11	10	1	NA	74	61	95	185	30	18	4	50
Human	ENSG00000162685.6	LSP1P3	NA	chr5	28926815	28927023	+	0.208	processed_pseudogene	NA	NA	NA	NA	NA	NA	NA	NA	NA	NA	NA	NA	NA	NA	NA	NA	NA	NA
Human	ENSG00000162687.19	KCNT2	NA	chr1	196225778	196609225	-	7.192	protein_coding	2	3	6	3	9	8	94	85	96	82	145	86	136	164	59	21	26	47
Human	ENSG00000162688.17	AGL	NA	chr1	99850360	99924023	+	8.157	protein_coding	1950	1917	1626	2046	926	1087	904	863	750	748	762	464	407	577	257	106	25	115
Human	ENSG00000162692.12	VCAM1	NA	chr1	100719741	100739045	+	6.049	protein_coding	57	71	12	15	23	7	950	689	401	407	337	111	94	110	144	62	12	31
Human	ENSG00000162694.14	EXTL2	NA	chr1	100872371	100895179	-	4.015	protein_coding	1085	918	807	820	340	338	477	391	364	305	595	278	271	391	264	83	22	88
Human	ENSG00000162695.12	SLC30A7	NA	chr1	100896075	100981757	+	8.6	protein_coding	3426	2628	4013	4198	2548	2452	1410	1232	1269	1118	704	387	432	619	289	131	55	170
Human	ENSG00000162699.5	DNAJA1P5	NA	chr1	101893104	101894047	+	0.943	processed_pseudogene	1	NA	NA	NA	NA	NA	NA	NA	NA	NA	3	NA	NA	NA	NA	NA	NA	1
Human	ENSG00000162702.8	ZNF281	NA	chr1	200404939	200410056	-	4.895	protein_coding	2555	2663	2722	2730	1906	1951	1974	1766	1346	1100	1579	866	608	832	804	265	85	265
Human	ENSG00000162704.16	ARPC5	NA	chr1	183620845	183635783	-	10.65	protein_coding	7734	7944	7889	9842	5161	5837	2578	2202	1541	1188	2354	1282	983	1270	726	322	54	273
Human	ENSG00000162706.13	CADM3	NA	chr1	159171608	159203313	+	3.847	protein_coding	12	17	61	55	16	19	NA	NA	NA	NA	NA	NA	NA	NA	1	1	NA	NA
Human	ENSG00000162711.18	NLRP3	NA	chr1	247416155	247449108	+	4.753	protein_coding	1	3	1	NA	2	4	436	584	184	125	25	16	33	22	16	13	10	16
Human	ENSG00000162714.12	ZNF496	NA	chr1	247297411	247331846	-	10.531	protein_coding	2046	2057	1887	1862	1106	1315	1409	1321	966	997	817	415	633	926	440	138	43	242
Human	ENSG00000162722.9	TRIM58	NA	chr1	247857186	247880138	+	5.17	protein_coding	8	3	2	2	2	1	NA	NA	NA	NA	NA	NA	NA	NA	NA	NA	NA	NA
Human	ENSG00000162723.10	SLAMF9	NA	chr1	159951491	159954237	-	1.139	protein_coding	NA	NA	NA	NA	NA	NA	NA	NA	NA	NA	1	1	5	3	4	4	1	1
Human	ENSG00000162727.3	OR2M5	NA	chr1	248145147	248146086	+	0.939	protein_coding	1	NA	NA	NA	NA	NA	NA	NA	NA	NA	NA	NA	NA	NA	NA	NA	NA	NA
Human	ENSG00000162728.5	KCNJ9	NA	chr1	160081537	160090563	+	4.202	protein_coding	6	NA	NA	NA	NA	NA	NA	NA	NA	NA	2	4	3	3	5	NA	NA	NA
Human	ENSG00000162729.14	IGSF8	NA	chr1	160091339	160098943	-	2.592	protein_coding	341	416	531	773	323	333	240	228	137	133	283	106	198	310	234	69	35	194
Human	ENSG00000162733.19	DDR2	NA	chr1	162631372	162787405	+	11.099	protein_coding	1035	976	2469	1552	1987	1779	69	54	56	49	122	73	264	286	86	61	36	151
Human	ENSG00000162734.13	PEA15	NA	chr1	160205379	160215376	+	2.763	protein_coding	6338	7798	7980	9356	6213	6940	5337	4269	4041	3075	2826	1260	1476	1952	1548	604	484	1136
Human	ENSG00000162735.19	PEX19	NA	chr1	160276806	160286348	-	4.466	protein_coding	945	1044	1476	1580	736	846	1069	690	586	471	426	178	205	206	176	65	16	42
Human	ENSG00000162736.17	NCSTN	NA	chr1	160343315	160358952	+	4.131	protein_coding	3381	3882	3164	3684	2419	3008	1070	929	1018	988	540	278	427	627	193	91	27	116
Human	ENSG00000162738.6	VANGL2	NA	chr1	160400563	160428670	+	5.354	protein_coding	7	7	2	2	11	3	18	47	53	54	70	46	64	99	21	10	2	26
Human	ENSG00000162739.14	SLAMF6	NA	chr1	160485029	160523262	-	2.746	protein_coding	2	NA	NA	4	NA	NA	NA	NA	NA	NA	NA	NA	NA	NA	NA	1	NA	NA
Human	ENSG00000162745.10	OLFML2B	NA	chr1	161983191	162023854	-	3.415	protein_coding	2	NA	2	NA	NA	2	17	10	10	19	18	18	11	19	9	6	2	3
Human	ENSG00000162746.14	FCRLB	NA	chr1	161721562	161728143	+	2.592	protein_coding	6	15	34	44	12	19	4	4	NA	6	2	3	3	7	10	4	2	5
Human	ENSG00000162747.12	FCGR3B	NA	chr1	161623195	161631963	-	2.787	protein_coding	5	NA	NA	NA	NA	NA	NA	NA	NA	NA	NA	NA	NA	NA	NA	1	NA	NA
Human	ENSG00000162753.13	SLC9C2	NA	chr1	173500459	173603072	-	5.123	protein_coding	6	NA	NA	2	5	8	NA	1	NA	NA	13	57	19	16	12	39	26	26
Human	ENSG00000162755.14	KLHDC9	NA	chr1	161098360	161100346	+	1.72	protein_coding	49	51	42	69	14	21	12	14	10	5	29	26	18	27	9	4	1	2
Human	ENSG00000162757.4	C1orf74	NA	chr1	209779207	209784559	-	4.684	protein_coding	151	165	195	324	104	136	141	131	103	66	167	81	88	128	53	18	12	19
Human	ENSG00000162761.14	LMX1A	NA	chr1	165201866	165356715	-	4.185	protein_coding	4	NA	3	NA	NA	NA	NA	NA	NA	NA	NA	NA	1	NA	NA	NA	NA	3
Human	ENSG00000162763.4	LRRC52	NA	chr1	165543999	165563957	+	1.372	protein_coding	NA	NA	NA	NA	NA	NA	NA	NA	NA	NA	NA	NA	NA	NA	NA	NA	NA	NA
Human	ENSG00000162769.13	FLVCR1	NA	chr1	212858274	212899363	+	6.422	protein_coding	483	418	522	521	267	285	856	967	671	619	428	286	311	495	186	88	34	145
Human	ENSG00000162771.8	FAM71A	NA	chr1	212624473	212626775	+	2.302	protein_coding	72	9	5	2	89	61	NA	NA	NA	2	2	3	NA	6	4	7	6	7
Human	ENSG00000162772.17	ATF3	NA	chr1	212565333	212620777	+	4.04	protein_coding	1274	779	530	792	1365	1295	1586	693	1984	1459	355	204	335	377	449	217	230	359
Human	ENSG00000162775.16	RBM15	NA	chr1	110338505	110346681	+	4.67	protein_coding	1569	1704	1921	2341	1729	1715	1600	1603	1251	1104	1183	743	608	947	500	243	132	357
Human	ENSG00000162777.17	DENND2D	NA	chr1	111185968	111204535	-	6.677	protein_coding	31	32	204	267	81	116	4	1	4	4	3	4	6	3	1	NA	1	2
Human	ENSG00000162779.22	AXDND1	NA	chr1	179365719	179554735	+	6.089	protein_coding	10	3	6	10	3	3	5	3	2	2	8	7	7	3	6	5	7	8
Human	ENSG00000162782.16	TDRD5	NA	chr1	179591612	179691272	+	4.09	protein_coding	12	3	NA	NA	4	5	NA	NA	NA	NA	3	2	NA	NA	3	1	2	9
Human	ENSG00000162783.11	IER5	NA	chr1	181088699	181092900	+	4.201	protein_coding	907	1125	1193	1645	1249	1305	1082	831	704	632	1059	506	434	679	1002	323	188	488
Human	ENSG00000162804.14	SNED1	NA	chr2	240998617	241095568	+	13.812	protein_coding	1037	1006	685	560	355	374	1	NA	NA	NA	NA	2	1	2	2	1	NA	1
Human	ENSG00000162813.18	BPNT1	NA	chr1	220057481	220090462	-	3.113	protein_coding	1130	1163	1313	1503	737	869	677	480	386	352	456	190	198	276	131	39	5	34
Human	ENSG00000162814.11	SPATA17	NA	chr1	217631323	217871696	+	6.515	protein_coding	4	NA	5	3	1	1	18	16	12	13	15	8	4	22	9	3	NA	2
Human	ENSG00000162817.7	C1orf115	NA	chr1	220690362	220699153	+	2.891	protein_coding	5482	5742	3186	3501	1046	1251	25	38	20	6	181	122	115	130	44	26	10	39
Human	ENSG00000162819.12	BROX	NA	chr1	222712552	222735196	+	4.98	protein_coding	3181	2712	3416	3627	1816	1878	3089	2465	1798	1405	1467	858	575	818	568	223	70	182
Human	ENSG00000162825.16	NBPF20	NA	chr1	145289899	145405778	-	18.995	protein_coding	261	206	239	235	227	229	206	202	142	123	136	85	90	93	89	43	15	41
Human	ENSG00000162836.12	ACP6	NA	chr1	147629651	147670524	-	11.993	protein_coding	199	203	171	223	95	118	118	120	45	28	104	78	109	134	34	15	10	19
Human	ENSG00000162840.4	MT2P1	NA	chr4	68376322	68376505	+	0.183	processed_pseudogene	1	1	15	10	2	3	6	3	1	1	NA	NA	1	1	NA	NA	NA	NA
Human	ENSG00000162843.17	WDR64	NA	chr1	241652277	241802133	+	4.939	protein_coding	4	2	1	NA	1	NA	NA	NA	NA	NA	NA	NA	NA	5	1	1	2	NA
Human	ENSG00000162849.16	KIF26B	NA	chr1	245154984	245709432	+	14.404	protein_coding	40	44	330	210	223	250	159	245	74	81	605	693	676	1080	133	112	33	222
Human	ENSG00000162851.8	TFB2M	NA	chr1	246540560	246566261	-	1.784	protein_coding	376	448	1142	1238	847	819	2163	1571	1143	920	926	364	351	518	559	166	42	144
Human	ENSG00000162852.14	CNST	NA	chr1	246566443	246668595	+	5.933	protein_coding	2056	1895	2061	2144	1676	1746	1480	1147	1022	821	1376	688	968	1101	575	199	78	238
Human	ENSG00000162869.16	PPP1R21	NA	chr2	48440597	48515391	+	3.998	protein_coding	982	1010	779	935	427	487	258	283	210	194	233	160	174	249	128	48	20	47
Human	ENSG00000162873.15	KLHDC8A	NA	chr1	205336060	205357090	-	3.666	protein_coding	1	NA	NA	NA	1	NA	NA	1	NA	NA	NA	1	NA	NA	NA	NA	NA	NA
Human	ENSG00000162877.13	PM20D1	NA	chr1	205828024	205850132	-	2.611	protein_coding	3	3	2	5	2	8	NA	NA	NA	NA	1	2	NA	NA	2	NA	NA	NA
Human	ENSG00000162878.13	PKDCC	NA	chr2	42048020	42058517	+	3.913	protein_coding	35	12	63	38	22	18	54	76	24	20	36	11	18	35	30	9	1	16
Human	ENSG00000162881.6	OXER1	NA	chr2	42762480	42764261	-	1.781	protein_coding	NA	NA	NA	NA	NA	NA	NA	NA	NA	NA	NA	NA	NA	NA	NA	NA	NA	NA
Human	ENSG00000162882.15	HAAO	NA	chr2	42767088	42792593	-	2.726	protein_coding	NA	NA	NA	NA	1	1	NA	NA	NA	NA	NA	NA	NA	NA	NA	NA	NA	NA
Human	ENSG00000162885.14	B3GALNT2	NA	chr1	235447189	235504452	-	10.279	protein_coding	1897	1829	2542	2607	1670	1806	2012	1813	1224	1057	1780	842	670	924	739	294	104	300
Human	ENSG00000162888.4	C1orf147	NA	chr1	206491115	206497728	-	2.096	lncRNA	1	NA	NA	NA	NA	NA	1	NA	1	NA	NA	NA	1	NA	NA	NA	NA	1
Human	ENSG00000162889.11	MAPKAPK2	NA	chr1	206684904	206734281	+	4.232	protein_coding	3235	3495	3486	3605	2628	2773	2011	1826	1526	1249	1683	709	884	1174	868	303	93	392
Human	ENSG00000162891.10	IL20	NA	chr1	206865353	206869223	+	1.567	protein_coding	1	NA	NA	NA	NA	NA	NA	NA	NA	NA	NA	1	NA	1	5	1	3	1
Human	ENSG00000162892.16	IL24	NA	chr1	206897442	206904139	+	1.979	protein_coding	3	5	322	211	402	367	NA	NA	NA	NA	NA	1	NA	NA	2	NA	NA	NA
Human	ENSG00000162894.12	FCMR	NA	chr1	206903316	206923247	-	3.417	protein_coding	13	21	27	13	37	59	1	1	2	1	3	1	3	3	1	3	NA	2
Human	ENSG00000162896.6	PIGR	NA	chr1	206928521	206946466	-	4.372	protein_coding	3	NA	NA	NA	NA	3	NA	1	NA	NA	5	4	3	NA	4	4	2	4
Human	ENSG00000162897.16	FCAMR	NA	chr1	206957964	206970625	-	3.541	protein_coding	5	NA	NA	NA	NA	NA	NA	NA	NA	NA	3	4	1	NA	1	2	NA	2
Human	ENSG00000162909.18	CAPN2	NA	chr1	223701592	223776018	+	8.585	protein_coding	14448	15786	11813	15766	8363	9895	9479	9348	5420	4594	6123	3526	2948	4246	2795	1069	254	886
Human	ENSG00000162910.19	MRPL55	NA	chr1	228106678	228109312	-	1.886	protein_coding	715	877	1469	1777	755	882	660	610	342	364	409	172	202	331	180	73	27	97
Human	ENSG00000162913.10	OBSCN-AS1	NA	chr1	228203502	228213664	-	3.862	lncRNA	2	NA	NA	NA	2	NA	3	1	13	6	10	9	15	27	4	1	NA	3
Human	ENSG00000162923.17	WDR26	NA	chr1	224385145	224437033	-	11.146	protein_coding	7567	6437	5327	5490	4423	4690	1907	1923	2211	1851	1964	1232	1503	1934	1331	514	190	609
Human	ENSG00000162924.15	REL	NA	chr2	60881520	60931612	+	13.172	protein_coding	1810	1330	960	1022	822	862	177	203	240	230	101	134	108	144	92	41	37	104
Human	ENSG00000162927.14	PUS10	NA	chr2	60940221	61018259	-	7.651	protein_coding	726	648	866	963	473	455	167	153	134	99	64	25	28	47	33	8	1	8
Human	ENSG00000162928.9	PEX13	NA	chr2	61017224	61051990	+	5.91	protein_coding	2305	1953	2300	2374	1592	1637	721	648	454	373	501	256	225	292	174	65	17	76
Human	ENSG00000162929.14	KIAA1841	NA	chr2	61065870	61138034	+	7.992	protein_coding	1439	1159	894	900	629	601	408	334	214	197	259	154	100	181	108	45	11	16
Human	ENSG00000162931.12	TRIM17	NA	chr1	228407934	228416861	-	3.553	protein_coding	1	NA	NA	2	NA	NA	NA	NA	NA	NA	NA	NA	NA	NA	NA	NA	NA	1
Human	ENSG00000162944.11	RFTN2	NA	chr2	197568223	197676045	-	5.776	protein_coding	958	867	471	526	355	441	NA	NA	NA	NA	2	NA	NA	1	2	NA	NA	NA
Human	ENSG00000162946.23	DISC1	NA	chr1	231626789	232041272	+	12.931	protein_coding	259	235	451	409	519	503	196	208	141	170	78	48	78	106	29	19	9	20
Human	ENSG00000162947.5	LINC01931	NA	chr2	149745647	149859191	-	2.434	lncRNA	1	NA	NA	NA	NA	NA	1	NA	NA	NA	2	3	2	14	1	NA	NA	3
Human	ENSG00000162949.16	CAPN13	NA	chr2	30722770	30820542	-	5.191	protein_coding	1	NA	NA	NA	2	NA	3	NA	NA	NA	2	7	2	2	5	3	3	5
Human	ENSG00000162951.11	LRRTM1	NA	chr2	80288350	80304752	-	5.047	protein_coding	4	NA	NA	NA	NA	NA	NA	2	1	NA	7	2	4	4	1	NA	NA	NA
Human	ENSG00000162959.13	MEMO1	NA	chr2	31865059	32011230	-	5.22	protein_coding	208	115	123	110	73	102	80	101	112	101	53	31	43	98	29	10	6	23
Human	ENSG00000162961.14	DPY30	NA	chr2	31867808	32039805	-	2.725	protein_coding	1166	1271	1857	2073	1093	1167	629	507	319	258	552	313	203	227	247	83	15	83
Human	ENSG00000162971.11	TYW5	NA	chr2	199928912	199955736	-	11.558	protein_coding	738	522	698	833	543	518	440	525	318	295	231	150	121	190	167	52	17	46
Human	ENSG00000162972.10	MAIP1	NA	chr2	199955316	200008540	+	1.624	protein_coding	365	393	505	781	489	422	547	513	234	207	272	147	78	120	84	22	6	18
Human	ENSG00000162975.5	KCNF1	NA	chr2	10911933	10914225	+	2.292	protein_coding	15	19	3	6	28	22	NA	NA	NA	NA	NA	NA	NA	NA	NA	NA	NA	NA
Human	ENSG00000162976.13	SLC66A3	NA	chr2	11155197	11178870	+	2.271	protein_coding	776	781	828	920	323	367	132	95	81	63	222	99	122	124	108	41	8	31
Human	ENSG00000162980.17	ARL5A	NA	chr2	151788983	151828492	-	6.721	protein_coding	1878	1115	1187	1227	777	640	785	860	630	498	522	248	228	274	227	88	11	66
Human	ENSG00000162981.14	LRATD1	NA	chr2	14632699	14650814	+	8.365	protein_coding	76	53	124	77	56	75	NA	NA	NA	NA	1	NA	NA	NA	NA	1	NA	2
Human	ENSG00000162989.5	KCNJ3	NA	chr2	154697854	154858354	+	4.907	protein_coding	4	NA	NA	NA	1	6	182	336	35	35	93	90	50	86	19	23	6	20
Human	ENSG00000162992.4	NEUROD1	NA	chr2	181673087	181680547	-	2.983	protein_coding	3	NA	NA	NA	NA	NA	2	NA	NA	NA	3	1	1	NA	1	3	NA	1
Human	ENSG00000162994.16	CLHC1	NA	chr2	55172546	55232563	-	6.642	protein_coding	409	330	347	263	159	181	130	148	100	139	104	78	86	165	57	16	4	23
Human	ENSG00000162997.15	PRORSD1P	NA	chr2	55282318	55284522	+	2.204	transcribed_unitary_pseudogene	47	49	35	49	27	21	22	13	17	17	6	4	9	17	7	1	2	2
Human	ENSG00000162998.5	FRZB	NA	chr2	182833274	182866637	-	2.637	protein_coding	18	7	2	3	3	4	NA	2	1	1	4	7	4	2	6	2	2	5
Human	ENSG00000162999.13	DUSP19	NA	chr2	183078558	183100008	+	5.379	protein_coding	143	97	122	129	64	52	64	50	49	42	83	37	46	34	9	5	2	9
Human	ENSG00000163001.12	CFAP36	NA	chr2	55519603	55545079	+	2.705	protein_coding	656	759	1117	1267	712	726	422	304	187	180	313	186	116	144	133	85	17	60
Human	ENSG00000163002.13	NUP35	NA	chr2	183117512	183161680	+	4.025	protein_coding	403	428	725	898	561	518	707	590	383	392	324	169	103	171	132	47	10	46
Human	ENSG00000163006.12	CCDC138	NA	chr2	108786756	108885477	+	5.796	protein_coding	225	233	349	446	199	269	623	633	454	508	393	230	213	356	122	74	20	35
Human	ENSG00000163012.4	ZSWIM2	NA	chr2	186827474	186849208	-	2.76	protein_coding	NA	NA	NA	1	NA	2	1	NA	NA	NA	2	1	NA	1	5	1	NA	1
Human	ENSG00000163013.12	FBXO41	NA	chr2	73254681	73284478	-	8.058	protein_coding	4	NA	6	5	1	4	196	215	182	177	104	67	144	210	42	18	7	32
Human	ENSG00000163016.10	ALMS1P1	NA	chr2	73641082	73697509	+	4.69	transcribed_unprocessed_pseudogene	6	NA	2	5	7	3	1	NA	NA	NA	6	NA	NA	3	3	2	NA	4
Human	ENSG00000163017.14	ACTG2	NA	chr2	73892313	73919865	+	3.811	protein_coding	2	NA	1	NA	NA	NA	1	1	NA	2	2	NA	NA	4	1	NA	NA	2
Human	ENSG00000163026.12	WDCP	NA	chr2	24029346	24049575	-	3.87	protein_coding	533	644	918	998	640	693	580	448	325	267	370	148	140	159	146	44	11	31
Human	ENSG00000163029.16	SMC6	NA	chr2	17663811	17800242	-	9.824	protein_coding	3067	3080	2931	3445	1626	1657	2029	1791	1020	954	967	424	343	498	409	137	21	72
Human	ENSG00000163032.12	VSNL1	NA	chr2	17539125	17657018	+	3.79	protein_coding	2	1	NA	NA	NA	NA	NA	NA	NA	NA	NA	NA	NA	NA	2	1	1	NA
Human	ENSG00000163040.15	CCDC74A	NA	chr2	131527674	131533666	+	3.077	protein_coding	322	362	889	806	202	217	45	32	16	21	90	33	68	88	76	24	7	30
Human	ENSG00000163041.13	H3-3A	NA	chr1	226061850	226072019	+	3.826	protein_coding	7979	7902	10089	9326	6609	6846	1637	1576	1005	788	1448	875	523	763	652	297	125	309
Human	ENSG00000163046.15	ANKRD30BL	NA	chr2	132147590	132257969	-	4.947	protein_coding	1	NA	NA	NA	NA	NA	NA	NA	NA	NA	NA	NA	NA	NA	NA	NA	2	NA
Human	ENSG00000163050.18	COQ8A	NA	chr1	226940285	226987544	+	4.736	protein_coding	24	22	31	18	12	14	10	15	7	12	6	3	7	15	2	NA	1	9
Human	ENSG00000163053.11	SLC16A14	NA	chr2	230034981	230068993	-	4.932	protein_coding	5	3	233	138	118	105	23	32	9	9	21	17	13	19	23	8	1	6
Human	ENSG00000163060.8	TEKT4	NA	chr2	94871429	94876823	+	2.215	protein_coding	3	NA	6	NA	1	1	NA	NA	NA	NA	NA	NA	NA	1	1	NA	NA	1
Human	ENSG00000163064.7	EN1	NA	chr2	118842170	118847648	-	2.856	protein_coding	2	NA	1	NA	NA	NA	NA	NA	NA	NA	NA	NA	NA	NA	1	NA	NA	NA
Human	ENSG00000163069.13	SGCB	NA	chr4	52020705	52038299	-	4.358	protein_coding	1354	1438	1140	1348	674	741	457	358	251	198	472	267	195	242	204	110	30	92
Human	ENSG00000163071.11	SPATA18	NA	chr4	52051303	52097299	+	4.975	protein_coding	246	254	444	470	129	188	176	139	73	69	61	27	18	31	28	9	1	9
Human	ENSG00000163072.16	NOSTRIN	NA	chr2	168786538	168865514	+	5.248	protein_coding	750	1581	1283	1906	338	671	NA	1	NA	1	8	3	2	4	3	7	3	6
Human	ENSG00000163075.13	CFAP221	NA	chr2	119544431	119662251	+	9.655	protein_coding	30	81	61	52	NA	NA	31	17	10	16	31	31	30	50	11	5	1	7
Human	ENSG00000163081.4	CCDC140	NA	chr2	222298146	222305217	+	1.932	lncRNA	NA	NA	NA	NA	NA	3	9	6	5	2	3	2	5	2	NA	1	1	NA
Human	ENSG00000163082.10	SGPP2	NA	chr2	222424542	222562621	+	4.983	protein_coding	3	1	NA	3	9	8	NA	NA	NA	NA	NA	1	NA	NA	NA	NA	NA	NA
Human	ENSG00000163083.6	INHBB	NA	chr2	120346135	120351803	+	3.206	protein_coding	1420	1164	197	160	669	984	NA	NA	NA	1	24	17	27	40	14	11	5	18
Human	ENSG00000163092.21	XIRP2	NA	chr2	166888479	167259753	+	13.337	protein_coding	7	NA	NA	3	NA	NA	1	1	NA	NA	1	1	3	1	7	6	10	6
Human	ENSG00000163093.12	BBS5	NA	chr2	169479479	169506655	+	4.254	protein_coding	80	96	157	176	76	123	35	50	32	33	39	23	47	71	16	11	5	8
Human	ENSG00000163098.6	BIRC8	NA	chr19	53289600	53291426	-	1.826	transcribed_processed_pseudogene	NA	NA	NA	NA	NA	NA	NA	NA	NA	NA	NA	NA	NA	NA	1	NA	NA	NA
Human	ENSG00000163104.18	SMARCAD1	NA	chr4	94207610	94291292	+	6.313	protein_coding	3496	3036	3918	4234	2798	2723	1630	1412	843	843	805	375	271	434	340	99	26	83
Human	ENSG00000163106.11	HPGDS	NA	chr4	94298534	94342876	-	2.111	protein_coding	3	3	NA	NA	NA	NA	NA	NA	NA	2	1	1	NA	NA	NA	NA	NA	NA
Human	ENSG00000163110.15	PDLIM5	NA	chr4	94451856	94668227	+	11.09	protein_coding	9736	8373	8903	11484	6014	6440	1089	943	875	758	1962	1187	1425	1876	587	228	81	357
Human	ENSG00000163114.6	PDHA2	NA	chr4	95840092	95841464	+	1.372	protein_coding	3	NA	NA	NA	NA	NA	NA	NA	NA	NA	NA	NA	1	NA	NA	NA	NA	NA
Human	ENSG00000163116.10	STPG2	NA	chr4	97184092	98143476	-	6.076	protein_coding	11	3	4	9	7	1	9	12	6	6	9	8	4	10	4	5	1	3
Human	ENSG00000163121.10	NEURL3	NA	chr2	96497645	96508109	-	2.494	protein_coding	7	3	2	10	5	10	100	62	119	111	31	21	22	43	7	11	12	16
Human	ENSG00000163125.15	RPRD2	NA	chr1	150363090	150476566	+	8.738	protein_coding	812	790	748	833	546	630	967	1021	887	774	421	368	428	590	147	104	46	105
Human	ENSG00000163126.15	ANKRD23	NA	chr2	96824525	96857934	-	4.103	protein_coding	36	17	13	26	14	19	11	11	10	12	6	6	8	14	4	1	2	NA
Human	ENSG00000163131.11	CTSS	NA	chr1	150730187	150765792	-	4.071	protein_coding	4626	4838	5668	10253	7368	7603	224	66	91	110	67	15	39	74	37	12	12	18
Human	ENSG00000163132.8	MSX1	NA	chr4	4859664	4863936	+	2.121	protein_coding	155	275	465	636	453	530	218	186	117	84	943	576	833	974	425	165	86	328
Human	ENSG00000163138.19	PACRGL	NA	chr4	20696281	20752907	+	8.232	protein_coding	449	443	811	864	414	404	832	831	426	482	498	250	255	372	296	142	25	70
Human	ENSG00000163141.20	BNIPL	NA	chr1	151036320	151047720	+	3.809	protein_coding	18	14	9	15	16	11	5	5	5	3	12	7	11	15	12	5	1	11
Human	ENSG00000163145.13	C1QTNF7	NA	chr4	15339817	15446167	+	5.34	protein_coding	4	NA	1	NA	2	1	NA	NA	NA	NA	2	NA	NA	NA	2	NA	NA	NA
Human	ENSG00000163154.6	TNFAIP8L2	NA	chr1	151156648	151159749	+	1.158	protein_coding	3	NA	2	5	NA	2	NA	NA	NA	NA	NA	NA	NA	2	NA	NA	NA	NA
Human	ENSG00000163155.12	LYSMD1	NA	chr1	151159747	151165948	-	2.508	protein_coding	227	245	261	290	166	179	183	165	157	110	103	57	48	74	58	18	13	11
Human	ENSG00000163156.12	SCNM1	NA	chr1	151156663	151170296	+	3.264	protein_coding	656	702	1288	1378	769	764	718	544	438	371	326	144	179	245	162	48	22	46
Human	ENSG00000163157.15	TMOD4	NA	chr1	151169985	151176284	-	1.843	protein_coding	22	12	17	20	15	16	13	5	4	8	5	1	1	7	3	NA	NA	1
Human	ENSG00000163159.14	VPS72	NA	chr1	151176303	151195321	-	1.78	protein_coding	1404	1611	1988	2284	1099	1256	1224	1039	794	630	561	291	247	421	197	74	16	53
Human	ENSG00000163161.14	ERCC3	NA	chr2	127257289	127294166	-	8.412	protein_coding	1964	2100	2913	3259	2063	2062	1325	1105	942	721	663	344	352	616	361	117	77	161
Human	ENSG00000163162.9	RNF149	NA	chr2	101271218	101308701	-	5.326	protein_coding	1560	1510	2457	2577	2380	2576	966	1056	685	882	1124	639	725	1396	733	246	79	347
Human	ENSG00000163166.15	IWS1	NA	chr2	127436206	127526886	-	4.146	protein_coding	2839	3114	3537	4159	2737	2905	1607	1379	1094	832	1068	400	481	670	474	113	25	109
Human	ENSG00000163170.12	BOLA3	NA	chr2	74135399	74147912	-	3.072	protein_coding	384	568	1373	1570	650	848	715	581	341	284	348	153	98	123	114	45	4	14
Human	ENSG00000163171.8	CDC42EP3	NA	chr2	37641881	37738468	-	9.964	protein_coding	2138	2284	1840	2280	3292	3846	3117	2887	2592	2323	2305	956	1005	1445	1086	396	123	521
Human	ENSG00000163191.6	S100A11	NA	chr1	152032505	152047907	-	0.649	protein_coding	1316	1991	3609	5029	2483	2798	3329	2746	1710	1458	2873	1651	1137	1534	1313	643	214	614
Human	ENSG00000163202.5	LCE3D	NA	chr1	152579380	152580516	-	0.625	protein_coding	NA	NA	NA	NA	NA	NA	NA	NA	NA	NA	NA	NA	NA	NA	NA	NA	NA	NA
Human	ENSG00000163206.6	SMCP	NA	chr1	152878321	152885047	+	0.77	protein_coding	NA	NA	NA	NA	NA	NA	NA	NA	NA	NA	NA	NA	NA	NA	NA	1	1	NA
Human	ENSG00000163207.7	IVL	NA	chr1	152908545	152911886	+	2.152	protein_coding	NA	NA	NA	NA	NA	NA	NA	NA	NA	NA	1	NA	NA	NA	6	10	9	9
Human	ENSG00000163209.15	SPRR3	NA	chr1	153001746	153003856	+	1.441	protein_coding	NA	NA	NA	NA	NA	NA	NA	NA	NA	NA	NA	NA	NA	NA	NA	NA	1	NA
Human	ENSG00000163214.21	DHX57	NA	chr2	38797728	38875934	-	7.985	protein_coding	1140	1196	1825	2047	1293	1314	988	824	511	440	760	365	298	352	369	131	33	109
Human	ENSG00000163216.7	SPRR2D	NA	chr1	153039731	153041931	-	1.052	protein_coding	1	NA	NA	NA	NA	NA	NA	NA	NA	NA	NA	NA	NA	NA	2	NA	1	1
Human	ENSG00000163217.2	BMP10	NA	chr2	68860908	68871397	-	6.036	protein_coding	2	NA	1	1	3	5	NA	NA	NA	1	4	7	2	6	3	1	4	5
Human	ENSG00000163218.15	PGLYRP4	NA	chr1	153330119	153348841	-	2.273	protein_coding	4	NA	NA	NA	NA	NA	NA	NA	NA	NA	NA	NA	NA	NA	3	1	NA	3
Human	ENSG00000163219.12	ARHGAP25	NA	chr2	68679600	68826833	+	5.476	protein_coding	1175	1319	1444	1347	1612	1936	NA	NA	NA	NA	2	1	1	2	7	3	2	2
Human	ENSG00000163220.11	S100A9	NA	chr1	153357853	153361023	+	0.573	protein_coding	27	121	857	842	1315	1697	NA	NA	NA	NA	NA	NA	NA	NA	NA	NA	NA	1
Human	ENSG00000163221.9	S100A12	NA	chr1	153373710	153375621	-	0.485	protein_coding	2	NA	NA	NA	NA	NA	NA	NA	NA	NA	NA	NA	NA	NA	NA	NA	NA	NA
Human	ENSG00000163235.16	TGFA	NA	chr2	70447283	70554193	-	4.917	protein_coding	567	399	144	322	53	31	1210	930	339	258	411	160	120	103	239	73	5	47
Human	ENSG00000163239.12	TDRD10	NA	chr1	154502218	154548147	+	2.706	protein_coding	347	228	328	233	208	201	NA	NA	NA	NA	NA	2	NA	NA	NA	NA	NA	NA
Human	ENSG00000163249.13	CCNYL1	NA	chr2	207711539	207761839	+	4.707	protein_coding	1739	1495	1476	1757	1508	1736	334	375	274	245	662	466	614	783	338	208	48	231
Human	ENSG00000163251.4	FZD5	NA	chr2	207762597	207769906	-	7.039	protein_coding	402	297	346	412	288	312	254	350	228	205	300	194	245	426	206	97	18	106
Human	ENSG00000163254.5	CRYGC	NA	chr2	208128136	208129828	-	0.627	protein_coding	NA	NA	NA	NA	NA	NA	NA	1	NA	NA	10	8	2	1	4	2	NA	NA
Human	ENSG00000163257.11	DCAF16	NA	chr4	17800654	17810758	-	4.816	protein_coding	1363	1259	1565	1721	829	777	991	945	702	592	688	355	403	587	372	119	17	100
Human	ENSG00000163263.7	C1orf189	NA	chr1	154199084	154206333	-	0.674	protein_coding	3	NA	2	2	NA	NA	NA	NA	NA	NA	NA	1	NA	NA	NA	NA	NA	NA
Human	ENSG00000163273.4	NPPC	NA	chr2	231921808	231926396	-	1.075	protein_coding	NA	NA	NA	NA	NA	1	NA	NA	NA	NA	4	NA	2	4	1	1	1	2
Human	ENSG00000163281.12	GNPDA2	NA	chr4	44682199	44726588	-	7.216	protein_coding	1034	894	1127	1190	808	757	729	664	477	358	505	217	164	277	237	89	15	58
Human	ENSG00000163283.7	ALPP	NA	chr2	232378723	232382889	+	2.869	protein_coding	1	NA	NA	NA	NA	1	NA	3	9	8	496	343	524	1206	113	62	14	62
Human	ENSG00000163285.8	GABRG1	NA	chr4	46035768	46124054	-	6.758	protein_coding	1	NA	NA	2	NA	NA	NA	NA	NA	NA	NA	NA	NA	NA	1	1	1	1
Human	ENSG00000163286.9	ALPG	NA	chr2	232406843	232410714	+	2.492	protein_coding	NA	NA	2	NA	NA	5	NA	NA	2	NA	22	37	38	87	10	11	4	14
Human	ENSG00000163288.14	GABRB1	NA	chr4	46993722	47426447	+	2.952	protein_coding	NA	NA	NA	1	NA	NA	NA	NA	NA	NA	NA	NA	NA	NA	1	NA	1	NA
Human	ENSG00000163291.14	PAQR3	NA	chr4	78887126	78939438	-	12.403	protein_coding	1021	829	1528	2274	937	966	1075	816	505	450	531	201	152	269	333	80	22	97
Human	ENSG00000163293.12	NIPAL1	NA	chr4	47914141	48040173	+	5.983	protein_coding	3	5	19	25	9	2	144	215	103	90	175	83	90	94	98	25	15	48
Human	ENSG00000163295.5	ALPI	NA	chr2	232456124	232460753	+	3.351	protein_coding	NA	NA	NA	NA	NA	NA	NA	NA	NA	NA	NA	1	1	NA	NA	NA	NA	1
Human	ENSG00000163297.17	ANTXR2	NA	chr4	79901145	80125454	-	10.01	protein_coding	1489	1600	2445	1771	2334	2417	656	517	200	198	208	75	67	110	159	43	27	53
Human	ENSG00000163312.11	HELQ	NA	chr4	83407342	83455855	-	3.712	protein_coding	779	768	868	904	512	532	235	171	197	134	115	35	67	79	49	18	9	17
Human	ENSG00000163319.11	MRPS18C	NA	chr4	83455931	83469735	+	4.866	protein_coding	812	785	1564	2095	1025	900	751	619	403	296	362	141	119	170	162	50	17	33
Human	ENSG00000163320.12	CGGBP1	NA	chr3	88051943	88149885	-	6.549	protein_coding	5128	4266	3820	3589	1970	2027	1373	1128	850	669	850	460	297	408	242	79	11	58
Human	ENSG00000163322.14	ABRAXAS1	NA	chr4	83459516	83523348	-	7.699	protein_coding	1182	1077	1039	1166	574	631	415	289	221	188	302	129	117	150	85	31	3	20
Human	ENSG00000163328.14	GPR155	NA	chr2	174431570	174487094	-	7.769	protein_coding	233	240	265	208	174	145	31	19	28	19	36	16	22	26	24	11	2	7
Human	ENSG00000163331.12	DAPL1	NA	chr2	158795316	158862781	+	1.325	protein_coding	1	NA	NA	NA	NA	NA	NA	NA	NA	NA	NA	NA	NA	NA	NA	NA	NA	NA
Human	ENSG00000163344.6	PMVK	NA	chr1	154924739	154936719	-	1.002	protein_coding	493	541	487	630	203	325	130	107	74	73	162	88	62	76	49	18	7	29
Human	ENSG00000163346.17	PBXIP1	NA	chr1	154944075	154956123	-	3.851	protein_coding	5029	5682	4982	5204	2846	3275	249	188	200	195	526	262	363	709	440	114	33	172
Human	ENSG00000163347.6	CLDN1	NA	chr3	190305706	190322446	-	3.628	protein_coding	118	143	50	159	62	103	736	1057	500	391	344	267	118	171	257	142	20	113
Human	ENSG00000163348.4	PYGO2	NA	chr1	154957025	154963853	-	3.664	protein_coding	809	908	851	929	556	609	415	394	372	292	251	110	180	260	118	34	27	78
Human	ENSG00000163349.22	HIPK1	NA	chr1	113929323	113977869	+	9.148	protein_coding	5044	4385	2989	3528	2526	3036	1514	1471	1449	1200	1382	875	972	1257	560	259	93	349
Human	ENSG00000163352.5	LENEP	NA	chr1	154993585	154994315	+	0.73	protein_coding	2	6	2	4	4	2	4	1	4	2	NA	2	2	4	NA	NA	NA	3
Human	ENSG00000163354.15	DCST2	NA	chr1	155018519	155033781	-	3.071	protein_coding	22	21	27	17	6	10	1	NA	NA	NA	2	4	1	2	2	NA	2	2
Human	ENSG00000163357.11	DCST1	NA	chr1	155033823	155050930	+	3.193	protein_coding	1	NA	NA	NA	1	NA	NA	NA	1	NA	NA	1	NA	NA	1	1	3	NA
Human	ENSG00000163359.16	COL6A3	NA	chr2	237324002	237414207	-	19.465	protein_coding	11	3	6	3	NA	3	14	15	5	3	21	12	12	14	76	31	11	17
Human	ENSG00000163362.11	INAVA	NA	chr1	200891047	200915742	+	5.341	protein_coding	9	2	NA	4	1	1	111	197	159	143	135	112	135	233	43	25	11	40
Human	ENSG00000163364.10	LINC01116	NA	chr2	176629571	176637931	-	2.126	lncRNA	1175	1294	1006	1266	582	689	111	116	102	50	94	63	55	71	53	17	5	18
Human	ENSG00000163374.19	YY1AP1	NA	chr1	155659442	155689000	-	5.001	protein_coding	1327	1366	1373	1444	1245	1305	1017	914	893	875	796	503	605	782	401	272	242	330
Human	ENSG00000163376.11	KBTBD8	NA	chr3	66998306	67011210	+	4.736	protein_coding	96	56	194	233	168	158	146	174	76	53	96	74	23	27	62	35	14	20
Human	ENSG00000163377.16	TAFA4	NA	chr3	68731765	68953297	-	3.255	protein_coding	6	NA	NA	2	NA	1	NA	NA	NA	NA	NA	1	NA	NA	NA	1	1	NA
Human	ENSG00000163378.14	EOGT	NA	chr3	68975216	69013684	-	5.365	protein_coding	3333	2959	3262	3161	2352	2260	560	504	436	330	469	217	318	449	144	50	29	74
Human	ENSG00000163380.16	LMOD3	NA	chr3	69106064	69123032	-	5.083	protein_coding	NA	NA	5	3	2	1	NA	NA	NA	NA	2	2	NA	2	3	2	NA	NA
Human	ENSG00000163382.12	NAXE	NA	chr1	156591761	156594299	+	1.933	protein_coding	1035	1296	1700	1778	822	972	1105	993	747	581	983	413	448	561	315	132	57	154
Human	ENSG00000163389.12	POGLUT1	NA	chr3	119468962	119494708	+	7.072	protein_coding	1685	1617	2012	2227	1307	1368	411	455	286	318	470	323	313	391	92	44	18	59
Human	ENSG00000163393.13	SLC22A15	NA	chr1	115976512	116070054	+	5.277	protein_coding	1	NA	NA	1	NA	1	103	145	87	55	63	78	41	109	35	18	5	22
Human	ENSG00000163394.6	CCKAR	NA	chr4	26481395	26490484	-	1.746	protein_coding	NA	NA	NA	NA	NA	NA	NA	NA	NA	NA	1	NA	NA	NA	NA	NA	2	NA
Human	ENSG00000163395.17	IGFN1	NA	chr1	201190823	201228952	+	12.117	protein_coding	15	1	NA	2	NA	1	1089	1346	872	1430	1010	1438	3526	5796	387	361	196	1008
Human	ENSG00000163399.16	ATP1A1	NA	chr1	116372667	116410261	+	7.277	protein_coding	12184	12371	17000	19330	19684	22341	6499	5710	4669	4884	6006	3544	3773	5944	3061	1439	630	1960
Human	ENSG00000163406.11	SLC15A2	NA	chr3	121894400	121944188	+	5.984	protein_coding	20	16	30	24	14	16	19	30	18	14	21	19	25	33	17	10	2	16
Human	ENSG00000163412.13	EIF4E3	NA	chr3	71675413	71754773	-	10.808	protein_coding	258	192	149	138	85	83	72	115	15	5	117	75	31	33	73	37	5	29
Human	ENSG00000163421.9	PROK2	NA	chr3	71771654	71785206	-	1.613	protein_coding	NA	NA	NA	NA	2	NA	NA	NA	NA	NA	NA	NA	NA	NA	NA	NA	NA	NA
Human	ENSG00000163424.9	TEX55	NA	chr3	119146150	119160042	+	1.964	protein_coding	1	NA	NA	NA	NA	NA	NA	NA	NA	NA	NA	2	1	NA	1	2	NA	NA
Human	ENSG00000163428.4	LRRC58	NA	chr3	120324508	120349354	-	7.918	protein_coding	1671	1318	1748	2175	1703	1644	3176	3827	2303	1798	2766	2093	1679	1960	1117	635	265	834
Human	ENSG00000163430.12	FSTL1	NA	chr3	120392292	120450993	-	8.467	protein_coding	28104	37195	29769	30701	12537	13751	10568	9657	15468	11585	10997	6315	11954	14867	3679	1898	1087	4175
Human	ENSG00000163431.13	LMOD1	NA	chr1	201896455	201946588	-	3.967	protein_coding	NA	NA	2	1	NA	NA	NA	NA	3	1	34	7	64	88	25	2	10	29
Human	ENSG00000163435.16	ELF3	NA	chr1	202007944	202017183	+	7.186	protein_coding	7	2	4	1	NA	2	153	101	330	246	1490	765	1001	1605	1222	721	340	1304
Human	ENSG00000163440.12	PDCL2	NA	chr4	55556518	55592245	-	0.9	protein_coding	1	NA	NA	NA	NA	NA	1	1	NA	2	NA	1	1	3	2	NA	NA	NA
Human	ENSG00000163444.12	TMEM183A	NA	chr1	203007373	203024848	+	4.038	protein_coding	1686	1757	2771	3013	1740	1713	1744	1535	964	847	1123	599	489	575	505	203	93	198
Human	ENSG00000163449.11	TMEM169	NA	chr2	216081865	216102783	+	3.628	protein_coding	8	NA	2	1	2	NA	24	11	26	19	156	75	86	128	54	31	3	24
Human	ENSG00000163453.11	IGFBP7	NA	chr4	57030772	57110385	-	1.93	protein_coding	49910	55269	43718	44225	33373	38089	293	189	379	295	732	444	688	933	438	210	51	338
Human	ENSG00000163462.18	TRIM46	NA	chr1	155173786	155184971	+	4.533	protein_coding	53	85	66	75	46	57	4	2	7	6	23	18	44	61	11	8	5	16
Human	ENSG00000163463.13	KRTCAP2	NA	chr1	155169407	155173475	-	3.814	protein_coding	100	58	82	69	54	41	55	45	57	46	36	29	66	78	12	3	3	11
Human	ENSG00000163464.8	CXCR1	NA	chr2	218162840	218166962	-	2.459	protein_coding	1	NA	NA	1	NA	NA	NA	NA	NA	NA	1	2	NA	NA	1	4	1	2
Human	ENSG00000163466.16	ARPC2	NA	chr2	218217140	218254356	+	6.515	protein_coding	10761	12373	14401	16850	11107	12446	4715	4454	2467	1999	3792	2068	1473	1863	1868	747	255	635
Human	ENSG00000163467.12	TSACC	NA	chr1	156337313	156346995	+	1.115	protein_coding	NA	2	6	4	2	4	14	8	7	2	4	6	1	2	1	NA	3	NA
Human	ENSG00000163468.15	CCT3	NA	chr1	156308967	156367873	-	3.864	protein_coding	9203	10810	19161	24267	15330	16487	19783	16734	11072	9285	11534	5184	3779	5294	4372	1637	605	1342
Human	ENSG00000163472.19	TMEM79	NA	chr1	156282934	156293185	+	3.032	protein_coding	108	129	172	129	77	69	98	96	72	47	33	28	36	55	16	7	3	12
Human	ENSG00000163479.14	SSR2	NA	chr1	156009047	156020951	-	6.643	protein_coding	7804	8713	10469	11349	6885	7687	4333	3285	2810	2342	3613	1574	1634	2205	1328	493	124	429
Human	ENSG00000163481.8	RNF25	NA	chr2	218663891	218672002	-	1.886	protein_coding	794	941	1268	1493	949	959	509	488	287	205	287	121	72	145	139	39	21	35
Human	ENSG00000163482.12	STK36	NA	chr2	218672068	218702716	+	6.415	protein_coding	631	577	682	783	398	520	464	435	254	261	185	117	154	289	124	41	12	40
Human	ENSG00000163485.17	ADORA1	NA	chr1	203090653	203167405	+	4.191	protein_coding	1	NA	NA	NA	NA	NA	NA	NA	NA	NA	5	3	3	8	6	2	9	4
Human	ENSG00000163491.16	NEK10	NA	chr3	27110084	27369460	-	9.582	protein_coding	73	35	58	56	233	202	317	247	371	317	146	81	128	186	106	42	23	60
Human	ENSG00000163492.15	CCDC141	NA	chr2	178829756	179050086	-	15.446	protein_coding	346	362	130	144	221	239	1	NA	NA	NA	3	5	NA	2	4	5	4	12
Human	ENSG00000163497.3	FEV	NA	chr2	218981086	218985184	-	1.576	protein_coding	1	NA	NA	NA	NA	1	NA	NA	NA	NA	NA	1	NA	NA	NA	NA	NA	NA
Human	ENSG00000163499.12	CRYBA2	NA	chr2	218990188	218993422	-	1.455	protein_coding	NA	NA	NA	NA	NA	NA	NA	NA	NA	NA	1	2	3	2	3	1	NA	3
Human	ENSG00000163501.7	IHH	NA	chr2	219054423	219060921	-	2.473	protein_coding	1	2	3	NA	NA	2	NA	1	NA	NA	NA	NA	NA	NA	NA	NA	1	4
Human	ENSG00000163507.14	CIP2A	NA	chr3	108549863	108589644	-	4.584	protein_coding	537	848	1063	1393	519	664	2551	2190	1450	1284	1278	590	365	556	433	126	19	75
Human	ENSG00000163508.13	EOMES	NA	chr3	27715948	27722711	-	3.656	protein_coding	2	NA	1	NA	NA	NA	5	7	2	1	6	5	3	1	6	3	NA	1
Human	ENSG00000163510.14	CWC22	NA	chr2	179944875	180007297	-	3.524	protein_coding	1048	1036	1328	1447	1079	1066	982	888	598	447	402	184	144	247	192	71	22	39
Human	ENSG00000163512.14	AZI2	NA	chr3	28315002	28349050	-	6.272	protein_coding	2212	1933	1665	2079	1455	1513	1114	900	642	501	751	384	304	343	401	117	34	100
Human	ENSG00000163513.19	TGFBR2	NA	chr3	30606600	30694142	+	6.85	protein_coding	60424	63268	54476	55660	21914	25484	1449	1403	962	791	1086	518	564	731	1020	360	48	195
Human	ENSG00000163515.6	RETNLB	NA	chr3	108743423	108757384	-	1.106	protein_coding	NA	NA	NA	NA	NA	NA	NA	NA	NA	NA	NA	1	NA	NA	1	NA	1	NA
Human	ENSG00000163516.14	ANKZF1	NA	chr2	219229782	219236679	+	6.103	protein_coding	1376	1305	1613	1836	1128	1269	406	410	254	242	284	171	141	242	275	60	13	56
Human	ENSG00000163517.15	HDAC11	NA	chr3	13479723	13506424	+	5.231	protein_coding	294	351	421	392	193	164	102	133	86	59	195	154	234	379	142	84	45	127
Human	ENSG00000163518.11	FCRL4	NA	chr1	157573746	157598085	-	3.882	protein_coding	1	NA	NA	1	2	NA	NA	NA	NA	NA	NA	NA	NA	1	NA	2	NA	NA
Human	ENSG00000163519.14	TRAT1	NA	chr3	108822769	108855005	+	2.456	protein_coding	NA	NA	NA	NA	NA	NA	NA	NA	NA	NA	NA	NA	NA	NA	NA	NA	1	NA
Human	ENSG00000163520.14	FBLN2	NA	chr3	13549124	13638422	+	4.818	protein_coding	226	120	11	10	32	33	NA	1	4	NA	2	3	14	29	NA	3	1	16
Human	ENSG00000163521.16	GLB1L	NA	chr2	219236597	219245478	-	3.419	protein_coding	172	173	227	201	129	122	50	33	28	18	51	23	30	39	31	11	4	12
Human	ENSG00000163527.10	STT3B	NA	chr3	31532637	31637616	+	5.006	protein_coding	13945	16617	14760	18046	7266	7892	3618	3514	2340	2058	2959	1830	1550	2011	1391	594	138	535
Human	ENSG00000163528.13	CHCHD4	NA	chr3	14112076	14124870	-	1.772	protein_coding	494	564	886	1123	480	581	642	630	334	282	209	85	62	83	58	17	3	15
Human	ENSG00000163530.4	DPPA2	NA	chr3	109293787	109316517	-	1.383	protein_coding	1	NA	NA	NA	NA	NA	NA	NA	NA	NA	1	2	3	NA	2	NA	1	1
Human	ENSG00000163531.15	NFASC	NA	chr1	204828650	205022822	+	21.271	protein_coding	10	NA	5	2	2	NA	NA	NA	1	NA	1	1	3	NA	1	3	5	9
Human	ENSG00000163534.15	FCRL1	NA	chr1	157794402	157820120	-	3.95	protein_coding	2	NA	NA	NA	NA	NA	NA	NA	NA	NA	1	NA	NA	1	2	3	3	1
Human	ENSG00000163535.18	SGO2	NA	chr2	200510007	200584096	+	6.336	protein_coding	449	677	851	972	514	646	1436	1183	712	585	1107	498	274	358	385	116	31	59
Human	ENSG00000163536.13	SERPINI1	NA	chr3	167735242	167825569	+	2.128	protein_coding	61	62	47	67	44	30	22	29	4	4	92	65	10	5	27	21	4	8
Human	ENSG00000163539.17	CLASP2	NA	chr3	33496244	33718356	-	15.214	protein_coding	3325	3207	3788	4068	2677	2810	1506	1442	981	881	941	506	405	549	395	151	43	149
Human	ENSG00000163541.12	SUCLG1	NA	chr2	84423527	84460045	-	4.162	protein_coding	2039	2437	3558	4183	2378	2527	1587	1317	1034	888	1343	720	530	734	482	176	45	159
Human	ENSG00000163545.11	NUAK2	NA	chr1	205302062	205321745	-	3.391	protein_coding	385	282	210	343	239	248	697	526	1062	931	325	261	361	525	179	101	100	235
Human	ENSG00000163554.15	SPTA1	NA	chr1	158610703	158686715	-	10.108	protein_coding	1098	1156	751	968	550	597	NA	NA	NA	NA	3	NA	NA	2	23	16	23	24
Human	ENSG00000163558.13	PRKCI	NA	chr3	170222423	170305977	+	5.778	protein_coding	1894	1754	2002	2306	1468	1425	3031	2574	1904	1642	2511	1501	1068	1424	856	402	121	446
Human	ENSG00000163563.8	MNDA	NA	chr1	158831350	158849506	+	2.025	protein_coding	NA	NA	NA	NA	NA	NA	NA	1	NA	NA	NA	NA	NA	NA	2	3	1	3
Human	ENSG00000163564.15	PYHIN1	NA	chr1	158930795	158977059	+	3.484	protein_coding	1	NA	NA	NA	1	NA	NA	NA	NA	NA	1	NA	NA	1	2	3	NA	NA
Human	ENSG00000163565.19	IFI16	NA	chr1	158999967	159055155	+	5.294	protein_coding	5854	5840	12802	15429	12049	14257	308	266	228	158	350	161	230	322	256	99	36	174
Human	ENSG00000163568.15	AIM2	NA	chr1	159062483	159147096	-	1.874	protein_coding	NA	NA	NA	NA	NA	NA	NA	NA	NA	NA	2	1	NA	1	NA	2	NA	NA
Human	ENSG00000163576.18	EFHB	NA	chr3	19879471	19947025	-	4.163	protein_coding	12	8	6	6	2	3	319	188	279	238	283	141	93	201	24	24	12	16
Human	ENSG00000163577.8	EIF5A2	NA	chr3	170888417	170908644	-	5.541	protein_coding	376	344	419	423	227	244	861	766	573	383	365	243	168	181	182	73	34	84
Human	ENSG00000163581.14	SLC2A2	NA	chr3	170996346	171026743	-	3.411	protein_coding	NA	NA	1	NA	NA	NA	5	8	3	2	7	7	4	3	3	6	NA	1
Human	ENSG00000163584.18	RPL22L1	NA	chr3	170864874	170870208	-	2.051	protein_coding	1890	2113	3613	4325	3528	3792	4491	3630	1212	1079	2975	1190	414	595	1455	411	21	139
Human	ENSG00000163586.10	FABP1	NA	chr2	88122981	88128062	-	2.416	protein_coding	NA	NA	NA	NA	NA	NA	NA	NA	NA	NA	1	NA	NA	NA	NA	NA	NA	1
Human	ENSG00000163590.14	PPM1L	NA	chr3	160755601	161078902	+	12.442	protein_coding	74	47	110	82	56	81	23	58	5	1	48	133	19	15	46	42	17	29
Human	ENSG00000163596.16	ICA1L	NA	chr2	202773149	202871985	-	10.598	protein_coding	117	132	148	160	64	92	84	70	59	45	34	20	16	35	19	9	2	10
Human	ENSG00000163597.15	SNHG16	NA	chr17	76557763	76565348	+	5.364	lncRNA	4951	5142	11649	11073	6102	6619	8544	7494	4464	3753	5969	3156	2041	2555	2483	1326	193	729
Human	ENSG00000163599.17	CTLA4	NA	chr2	203867770	203873965	+	2.14	protein_coding	277	322	224	244	169	251	NA	NA	NA	NA	1	1	NA	1	NA	NA	1	NA
Human	ENSG00000163600.13	ICOS	NA	chr2	203936762	203961577	+	2.63	protein_coding	9	13	5	5	8	9	NA	NA	NA	NA	1	NA	NA	NA	1	NA	1	1
Human	ENSG00000163602.11	RYBP	NA	chr3	72371824	72446623	-	8.479	protein_coding	1317	1271	1084	993	773	804	969	828	699	550	706	399	315	409	1097	244	106	297
Human	ENSG00000163605.15	PPP4R2	NA	chr3	72996802	73069198	+	5.945	protein_coding	3748	3106	3590	4021	2837	2782	2004	1640	1212	908	1299	567	467	623	532	159	37	155
Human	ENSG00000163606.11	CD200R1	NA	chr3	112921204	112975103	-	3.89	protein_coding	1	NA	NA	NA	2	3	4	3	2	3	12	7	1	5	10	2	5	7
Human	ENSG00000163607.17	GTPBP8	NA	chr3	112990983	113015060	+	3.794	protein_coding	544	492	677	766	402	390	609	517	321	283	331	142	117	172	108	41	16	25
Human	ENSG00000163608.15	NEPRO	NA	chr3	113002443	113019861	-	6.49	protein_coding	1689	1501	1897	1920	1152	1131	1291	1145	774	621	831	373	334	475	366	102	33	129
Human	ENSG00000163611.11	SPICE1	NA	chr3	113442717	113515187	-	7.941	protein_coding	79	56	74	57	54	46	88	89	72	79	93	43	54	84	51	12	3	13
Human	ENSG00000163612.10	FAM86KP	NA	chr4	9153295	9165451	+	0.987	unprocessed_pseudogene	4	3	1	1	NA	NA	NA	NA	NA	NA	NA	NA	NA	NA	1	NA	NA	NA
Human	ENSG00000163617.11	CCDC191	NA	chr3	113964136	114056594	-	5.284	protein_coding	378	360	287	266	132	148	74	103	45	42	113	68	37	91	81	16	3	7
Human	ENSG00000163618.18	CADPS	NA	chr3	62398345	62875416	-	14.665	protein_coding	5	1	NA	1	2	7	NA	NA	NA	NA	1	NA	NA	NA	5	5	8	6
Human	ENSG00000163623.9	NKX6-1	NA	chr4	84491986	84498450	-	3.086	protein_coding	1	NA	NA	NA	4	1	54	43	12	24	84	51	30	50	48	14	9	30
Human	ENSG00000163624.6	CDS1	NA	chr4	84583126	84651334	+	4.309	protein_coding	2	4	1	3	NA	1	118	99	41	43	200	100	129	179	155	52	16	66
Human	ENSG00000163625.16	WDFY3	NA	chr4	84669596	84966690	-	17.168	protein_coding	9680	8668	6511	7393	4996	5228	2025	2001	1943	1730	1714	1295	1333	1956	722	291	124	409
Human	ENSG00000163626.17	COX18	NA	chr4	73052361	73069755	-	6.976	protein_coding	653	683	740	834	453	519	278	266	175	161	127	69	52	108	36	9	3	20
Human	ENSG00000163629.13	PTPN13	NA	chr4	86594314	86815171	+	9.496	protein_coding	5	1	23	12	4	7	5927	5660	3990	3351	3106	1921	1483	1989	1249	587	224	814
Human	ENSG00000163630.11	SYNPR	NA	chr3	63228314	63616924	+	4.042	protein_coding	4	NA	NA	2	5	NA	NA	NA	NA	NA	NA	1	NA	NA	1	2	10	1
Human	ENSG00000163631.17	ALB	NA	chr4	73397113	73421482	+	3.431	protein_coding	1	2	NA	NA	NA	3	2	1	1	NA	6	8	1	7	2	1	1	2
Human	ENSG00000163632.14	C3orf49	NA	chr3	63819298	63848636	+	1.644	protein_coding	NA	NA	NA	NA	NA	NA	NA	NA	NA	NA	NA	NA	NA	NA	NA	NA	NA	NA
Human	ENSG00000163633.12	C4orf36	NA	chr4	86876204	86892422	-	2.1	protein_coding	1	NA	2	1	NA	4	NA	2	NA	NA	1	1	NA	1	NA	1	NA	NA
Human	ENSG00000163634.12	THOC7	NA	chr3	63833869	63863868	-	1.749	protein_coding	1094	1203	1752	1975	921	1042	974	845	470	406	621	324	210	290	210	87	32	49
Human	ENSG00000163635.20	ATXN7	NA	chr3	63863154	64003462	+	15.319	protein_coding	1987	1532	1686	1667	1465	1468	744	762	622	611	525	298	328	565	216	85	40	115
Human	ENSG00000163636.11	PSMD6	NA	chr3	64010549	64024010	-	9.056	protein_coding	2645	2892	4510	5517	2922	3120	1829	1459	1068	804	1159	478	488	652	442	143	29	86
Human	ENSG00000163637.13	PRICKLE2	NA	chr3	64092235	64445476	-	14.738	protein_coding	274	190	135	113	42	46	508	388	466	418	548	388	452	601	227	136	75	225
Human	ENSG00000163638.13	ADAMTS9	NA	chr3	64515653	64688000	-	10.68	protein_coding	3163	3226	34919	20989	32852	32502	1275	1220	775	801	707	460	427	641	454	203	90	313
Human	ENSG00000163644.15	PPM1K	NA	chr4	88257619	88284769	-	11.371	protein_coding	302	309	404	739	1244	1311	874	540	712	542	602	283	339	450	250	74	42	152
Human	ENSG00000163645.15	ERICH6	NA	chr3	150659884	150703971	-	2.075	protein_coding	3	NA	NA	3	4	4	2	1	1	1	3	1	NA	1	1	NA	NA	NA
Human	ENSG00000163646.12	CLRN1	NA	chr3	150926162	150972727	-	3.351	protein_coding	1	NA	NA	NA	NA	NA	NA	NA	NA	NA	NA	1	NA	NA	NA	NA	NA	1
Human	ENSG00000163655.16	GMPS	NA	chr3	155870649	155944020	+	8.765	protein_coding	2458	2592	3486	4065	2005	2174	4167	4088	2406	2165	2720	1371	1173	1741	1184	370	80	284
Human	ENSG00000163659.13	TIPARP	NA	chr3	156673234	156706770	+	4.8	protein_coding	896	899	1343	1772	1035	953	3202	2195	1332	1087	1558	828	599	745	715	299	124	310
Human	ENSG00000163660.12	CCNL1	NA	chr3	157146507	157160760	-	8.729	protein_coding	8354	5396	6282	5891	5705	4866	2270	2144	1657	1442	1514	719	720	1254	1001	275	148	446
Human	ENSG00000163661.4	PTX3	NA	chr3	157436849	157443633	+	1.884	protein_coding	6124	4789	7243	15218	2653	2087	770	581	430	348	316	125	191	204	232	75	39	175
Human	ENSG00000163666.10	HESX1	NA	chr3	57197837	57227606	-	1.493	protein_coding	15	19	26	20	7	19	2	NA	1	NA	3	4	1	NA	2	NA	NA	5
Human	ENSG00000163673.7	DCLK3	NA	chr3	36712421	36764349	-	5.574	protein_coding	2	NA	NA	NA	1	3	NA	NA	1	NA	NA	NA	NA	NA	1	3	3	NA
Human	ENSG00000163681.16	SLMAP	NA	chr3	57755449	57930003	+	15.296	protein_coding	2840	2600	3265	3786	2633	2798	1637	1698	1217	1089	1043	629	677	938	443	195	78	245
Human	ENSG00000163682.17	RPL9	NA	chr4	39452586	39458931	-	4.938	protein_coding	19122	21005	26437	26541	15990	16959	13604	11805	6763	5483	10566	6252	3108	4090	4204	2757	227	796
Human	ENSG00000163683.12	SMIM14	NA	chr4	39546335	39638902	-	6.527	protein_coding	2873	2167	2049	2058	1259	1364	79	29	71	60	171	91	116	164	81	23	8	36
Human	ENSG00000163684.12	RPP14	NA	chr3	58306244	58324695	+	8.376	protein_coding	181	174	229	243	143	139	104	87	81	62	66	18	36	48	11	4	2	8
Human	ENSG00000163686.15	ABHD6	NA	chr3	58237531	58295693	+	3.563	protein_coding	556	686	653	848	291	305	83	45	27	18	94	35	42	49	36	14	3	10
Human	ENSG00000163687.14	DNASE1L3	NA	chr3	58192256	58214697	-	2.992	protein_coding	116	220	450	587	95	112	NA	NA	NA	NA	1	NA	NA	1	3	2	2	2
Human	ENSG00000163689.20	CFAP20DC	NA	chr3	58717364	59050084	-	9.455	protein_coding	46	59	65	69	43	36	189	129	47	101	115	66	43	67	126	24	5	4
Human	ENSG00000163694.15	RBM47	NA	chr4	40423266	40630875	-	8.544	protein_coding	1	3	3	2	1	5	286	258	285	250	464	338	392	703	168	66	22	143
Human	ENSG00000163697.17	APBB2	NA	chr4	40810026	41216714	-	12.956	protein_coding	3589	3659	3025	3253	2507	2994	1389	1204	1277	1058	2516	1631	2460	3304	710	344	225	684
Human	ENSG00000163701.19	IL17RE	NA	chr3	9902611	9916402	+	4.673	protein_coding	11	8	8	18	17	14	6	1	3	7	7	6	22	19	4	1	8	6
Human	ENSG00000163702.20	IL17RC	NA	chr3	9917073	9933630	+	4.54	protein_coding	507	608	800	935	503	554	165	106	163	136	250	116	260	389	103	32	22	90
Human	ENSG00000163703.19	CRELD1	NA	chr3	9933815	9945406	+	3.795	protein_coding	107	108	105	132	67	74	14	10	15	20	15	6	9	19	8	7	2	4
Human	ENSG00000163704.12	PRRT3	NA	chr3	9945541	9952408	-	3.953	protein_coding	50	65	79	58	38	30	8	15	11	9	59	37	90	156	33	15	11	42
Human	ENSG00000163705.13	FANCD2OS	NA	chr3	10081316	10108255	-	1.919	protein_coding	1	NA	NA	1	NA	NA	NA	NA	NA	NA	NA	NA	2	NA	NA	NA	NA	NA
Human	ENSG00000163710.9	PCOLCE2	NA	chr3	142815921	142889206	-	3.533	protein_coding	3	NA	NA	NA	NA	NA	274	258	99	80	196	117	72	115	116	33	11	30
Human	ENSG00000163714.18	U2SURP	NA	chr3	142964496	143060725	+	11.297	protein_coding	4640	4346	5133	5957	4091	3992	6836	6895	3792	3444	3072	1514	1029	1767	1502	528	142	472
Human	ENSG00000163719.20	MTMR14	NA	chr3	9649432	9702393	+	6.019	protein_coding	1880	1934	1820	2044	925	1122	1407	1062	793	755	614	299	279	508	462	112	34	131
Human	ENSG00000163728.11	TTC14	NA	chr3	180602162	180617828	+	7.9	protein_coding	2999	2485	2090	2172	1571	1598	931	812	674	640	591	256	321	482	452	118	26	120
Human	ENSG00000163734.4	CXCL3	NA	chr4	74036588	74038807	-	2.219	protein_coding	9	1	6	9	10	8	85	48	45	84	15	10	2	14	10	4	5	10
Human	ENSG00000163735.7	CXCL5	NA	chr4	73995641	73998677	-	2.436	protein_coding	4	NA	31	32	6	NA	1625	1618	435	480	320	215	75	106	144	92	36	142
Human	ENSG00000163736.4	PPBP	NA	chr4	73986438	73988190	-	1.307	protein_coding	1	NA	NA	NA	NA	NA	NA	NA	NA	NA	1	NA	NA	NA	NA	NA	NA	NA
Human	ENSG00000163737.4	PF4	NA	chr4	73980810	73982027	-	0.773	protein_coding	NA	NA	NA	NA	NA	NA	NA	NA	NA	NA	NA	NA	NA	NA	NA	NA	NA	NA
Human	ENSG00000163738.18	MTHFD2L	NA	chr4	74114173	74303099	+	9.819	protein_coding	424	299	370	418	253	275	251	306	199	194	278	163	113	235	121	88	39	124
Human	ENSG00000163739.5	CXCL1	NA	chr4	73869392	73871308	+	1.362	protein_coding	35	39	87	177	26	17	589	355	759	660	245	113	153	227	107	65	113	340
Human	ENSG00000163743.13	RCHY1	NA	chr4	75479036	75514764	-	6.565	protein_coding	1193	932	1038	1112	678	642	585	546	386	347	276	155	134	190	128	45	16	37
Human	ENSG00000163746.12	PLSCR2	NA	chr3	146391420	146495991	-	2.709	protein_coding	3	11	2	1	40	29	NA	NA	NA	1	3	5	1	7	7	3	2	8
Human	ENSG00000163749.17	CCDC158	NA	chr4	76312996	76421868	-	5.86	protein_coding	2	NA	NA	1	1	NA	1	1	NA	NA	NA	1	3	1	NA	NA	2	1
Human	ENSG00000163751.4	CPA3	NA	chr3	148865295	148897203	+	1.815	protein_coding	16	22	44	29	355	426	NA	NA	NA	NA	2	1	NA	1	1	NA	NA	NA
Human	ENSG00000163754.18	GYG1	NA	chr3	148991407	149031775	+	7.551	protein_coding	1912	2214	2575	3047	1373	1556	1266	1044	783	586	411	211	189	230	125	38	17	30
Human	ENSG00000163755.9	HPS3	NA	chr3	149129637	149173732	+	6.202	protein_coding	1998	2208	2784	3146	1656	1866	1542	1174	873	818	1158	568	495	742	514	173	29	146
Human	ENSG00000163762.7	TM4SF18	NA	chr3	149318497	149334414	-	4.357	protein_coding	21564	21438	21076	24082	7884	8929	1271	1154	798	665	610	308	556	720	224	94	23	110
Human	ENSG00000163781.14	TOPBP1	NA	chr3	133598174	133662380	-	7.337	protein_coding	2777	2746	3237	3974	2302	2478	3496	3179	1710	1525	2321	1211	854	1310	927	365	75	243
Human	ENSG00000163785.13	RYK	NA	chr3	134065302	134250859	-	8.162	protein_coding	3850	3459	3435	3484	2361	2366	2516	2405	1408	1179	1700	951	683	928	699	293	61	253
Human	ENSG00000163788.14	SNRK	NA	chr3	43286511	43424764	+	6.981	protein_coding	11814	13072	14508	15251	14300	15263	524	539	294	294	481	224	269	470	304	106	14	58
Human	ENSG00000163792.6	TCF23	NA	chr2	27149003	27156974	+	5.123	protein_coding	1	3	NA	NA	1	NA	NA	NA	NA	NA	3	NA	NA	3	NA	NA	1	1
Human	ENSG00000163793.13	DNAJC5G	NA	chr2	27275432	27281499	+	2.338	protein_coding	414	179	40	61	13	10	1	NA	NA	NA	NA	NA	1	NA	NA	NA	NA	NA
Human	ENSG00000163794.6	UCN	NA	chr2	27307399	27308445	-	0.795	protein_coding	13	15	12	19	7	2	1	2	1	7	1	1	3	9	4	NA	NA	6
Human	ENSG00000163795.14	ZNF513	NA	chr2	27377234	27380790	-	2.37	protein_coding	924	998	1069	932	594	690	130	106	132	108	108	31	49	99	48	16	12	29
Human	ENSG00000163798.13	SLC4A1AP	NA	chr2	27663470	27694976	+	5.207	protein_coding	1453	1690	2384	2790	1780	1841	1071	847	644	542	564	260	252	367	231	85	35	101
Human	ENSG00000163803.13	PLB1	NA	chr2	28457144	28644142	+	8.603	protein_coding	13	13	19	10	30	38	26	26	33	25	633	425	534	740	298	147	96	253
Human	ENSG00000163806.16	SPDYA	NA	chr2	28782516	28850611	+	3.483	protein_coding	45	41	31	20	32	48	15	27	23	26	31	24	30	58	28	13	1	13
Human	ENSG00000163807.6	KIAA1143	NA	chr3	44737660	44761619	-	5.216	protein_coding	1917	1945	2411	2596	1285	1388	631	498	349	266	463	171	152	205	120	36	2	20
Human	ENSG00000163808.17	KIF15	NA	chr3	44761720	44873376	+	5.281	protein_coding	362	772	927	1059	371	422	920	841	530	483	557	312	217	317	210	70	10	42
Human	ENSG00000163810.12	TGM4	NA	chr3	44874607	44914990	+	5.443	protein_coding	1	1	3	5	8	12	14	14	21	23	36	29	33	44	11	12	7	24
Human	ENSG00000163811.12	WDR43	NA	chr2	28894666	28948219	+	4.103	protein_coding	2222	2294	4461	5429	3555	3757	7434	6962	3883	3200	3357	1446	1046	1482	1354	411	94	344
Human	ENSG00000163812.15	ZDHHC3	NA	chr3	44915256	44976185	-	13.405	protein_coding	3576	3485	3905	4060	2216	2392	1005	856	571	532	844	326	364	529	303	97	37	120
Human	ENSG00000163814.8	CDCP1	NA	chr3	45082276	45146422	-	6.508	protein_coding	1	1	10	15	27	20	123	21	94	69	169	29	163	149	328	61	17	86
Human	ENSG00000163815.6	CLEC3B	NA	chr3	45001547	45036071	+	0.985	protein_coding	6	NA	NA	NA	10	NA	NA	NA	NA	NA	NA	NA	1	1	NA	NA	NA	NA
Human	ENSG00000163817.16	SLC6A20	NA	chr3	45755448	45796536	-	6.653	protein_coding	5	1	NA	NA	2	1	NA	NA	NA	NA	NA	1	1	NA	1	NA	1	3
Human	ENSG00000163818.17	LZTFL1	NA	chr3	45823315	45916042	-	7.18	protein_coding	679	602	1023	1004	566	452	336	233	133	127	297	192	110	160	203	71	17	50
Human	ENSG00000163820.15	FYCO1	NA	chr3	45917898	45995824	-	8.895	protein_coding	1822	1900	1796	2084	1251	1469	380	374	223	261	197	99	181	255	84	32	10	57
Human	ENSG00000163823.4	CCR1	NA	chr3	46201710	46208313	-	2.646	protein_coding	1	NA	NA	1	1	NA	NA	NA	NA	NA	1	NA	1	NA	2	NA	NA	3
Human	ENSG00000163825.4	RTP3	NA	chr3	46497975	46500950	+	0.837	protein_coding	NA	NA	NA	NA	NA	NA	NA	NA	NA	NA	NA	NA	NA	NA	NA	NA	NA	NA
Human	ENSG00000163827.13	LRRC2	NA	chr3	46515384	46580099	-	5.634	protein_coding	3	3	3	4	NA	NA	NA	NA	NA	NA	1	NA	NA	2	1	NA	NA	NA
Human	ENSG00000163832.16	ELP6	NA	chr3	47495639	47513712	-	3.264	protein_coding	873	1105	1238	1514	588	697	646	478	319	298	227	92	103	178	72	24	6	33
Human	ENSG00000163833.8	FBXO40	NA	chr3	121593378	121630295	+	5.669	protein_coding	3	NA	NA	NA	NA	2	NA	NA	NA	NA	2	1	1	NA	7	NA	1	2
Human	ENSG00000163840.10	DTX3L	NA	chr3	122564337	122575203	+	5.768	protein_coding	3130	3202	5392	8664	7151	7543	796	750	573	548	460	262	299	471	333	157	19	155
Human	ENSG00000163848.20	ZNF148	NA	chr3	125225668	125375325	-	10.437	protein_coding	4195	3386	3525	3676	2492	2524	2278	2217	1400	1261	1650	908	835	1173	722	268	70	248
Human	ENSG00000163864.17	NMNAT3	NA	chr3	139560179	139678017	-	12.983	protein_coding	8	7	12	8	10	9	1	2	NA	1	3	NA	NA	1	1	NA	NA	4
Human	ENSG00000163866.9	SMIM12	NA	chr1	34712736	34859755	-	10.337	protein_coding	2726	2767	3359	3332	2214	2357	654	569	462	405	437	167	266	337	174	65	18	87
Human	ENSG00000163867.17	ZMYM6	NA	chr1	34986164	35031945	-	9.568	protein_coding	464	374	406	399	252	248	140	168	144	111	114	52	84	117	49	22	10	17
Human	ENSG00000163870.16	TPRA1	NA	chr3	127571231	127598267	-	5.621	protein_coding	1357	1543	1877	2169	920	1067	1823	1348	1246	1070	1625	902	859	1421	542	255	141	369
Human	ENSG00000163872.16	YEATS2	NA	chr3	183697796	183812624	+	10.232	protein_coding	4285	4511	4211	4922	4445	4718	1553	1645	1111	1068	1017	607	904	1216	540	217	64	311
Human	ENSG00000163873.10	GRIK3	NA	chr1	36795526	37034515	-	10.497	protein_coding	3	1	2	2	2	3	NA	NA	NA	NA	NA	NA	2	NA	1	2	NA	3
Human	ENSG00000163874.11	ZC3H12A	NA	chr1	37474579	37484377	+	3.091	protein_coding	149	200	335	363	250	253	134	134	109	95	156	73	96	174	105	60	74	180
Human	ENSG00000163875.16	MEAF6	NA	chr1	37489992	37514766	-	6.061	protein_coding	1555	1591	1416	1718	933	978	840	938	550	479	529	280	298	410	210	87	27	106
Human	ENSG00000163877.11	SNIP1	NA	chr1	37534448	37554293	-	5.718	protein_coding	805	946	1221	1253	833	828	510	405	311	265	329	181	159	236	207	72	36	75
Human	ENSG00000163879.11	DNALI1	NA	chr1	37556918	37566857	+	4.456	protein_coding	76	107	79	94	66	134	NA	NA	1	NA	9	5	8	6	3	3	4	5
Human	ENSG00000163882.9	POLR2H	NA	chr3	184361717	184368596	+	3.146	protein_coding	1592	1531	1911	2053	1347	1388	1177	1078	630	571	1044	411	271	499	458	138	58	146
Human	ENSG00000163884.4	KLF15	NA	chr3	126342634	126357408	-	2.814	protein_coding	192	145	237	216	31	22	3	1	6	1	21	11	19	29	9	NA	2	6
Human	ENSG00000163885.12	CFAP100	NA	chr3	126394908	126436556	+	3.382	protein_coding	3	NA	NA	1	NA	NA	NA	NA	NA	NA	NA	NA	NA	1	2	2	1	2
Human	ENSG00000163888.4	CAMK2N2	NA	chr3	184259212	184261553	-	1.452	protein_coding	1	1	NA	2	NA	NA	8	6	6	6	16	10	10	15	4	4	2	NA
Human	ENSG00000163898.10	LIPH	NA	chr3	185506261	185552588	-	4.097	protein_coding	3	2	3	4	6	3	1	NA	3	1	72	38	71	80	71	38	35	74
Human	ENSG00000163900.11	TMEM41A	NA	chr3	185476495	185499057	-	8.668	protein_coding	616	570	798	953	602	792	477	521	325	332	344	171	159	231	209	70	40	121
Human	ENSG00000163902.12	RPN1	NA	chr3	128619968	128681075	-	3.965	protein_coding	14867	16975	20057	23259	12758	13839	8080	7444	4966	4409	6334	2792	2760	4062	3135	944	199	712
Human	ENSG00000163904.13	SENP2	NA	chr3	185582495	185633551	+	7.102	protein_coding	1450	1457	1903	2107	1062	1118	1221	999	690	567	587	193	217	283	242	83	7	61
Human	ENSG00000163909.8	HEYL	NA	chr1	39623434	39639643	-	4.077	protein_coding	1	1	NA	1	2	NA	NA	NA	NA	NA	1	3	NA	2	NA	1	NA	NA
Human	ENSG00000163913.12	IFT122	NA	chr3	129440035	129520507	+	9.636	protein_coding	1525	1451	1123	1216	666	703	320	304	234	213	308	198	251	397	148	62	27	95
Human	ENSG00000163914.5	RHO	NA	chr3	129528638	129535344	+	2.768	protein_coding	1	NA	NA	NA	NA	NA	1	NA	NA	NA	NA	2	1	3	2	1	NA	2
Human	ENSG00000163915.7	IGF2BP2-AS1	NA	chr3	185712527	185729787	+	3.415	lncRNA	NA	4	NA	2	3	1	NA	NA	NA	NA	5	6	3	7	3	NA	2	2
Human	ENSG00000163918.11	RFC4	NA	chr3	186789879	186807058	-	2.997	protein_coding	402	659	954	1385	512	533	1248	1064	597	557	755	315	247	392	266	87	7	64
Human	ENSG00000163923.10	RPL39L	NA	chr3	187120947	187180908	-	1.033	protein_coding	176	248	275	349	127	120	245	168	176	114	167	51	45	70	47	9	3	11
Human	ENSG00000163930.10	BAP1	NA	chr3	52401007	52410008	-	4.718	protein_coding	2872	3092	3806	3962	2647	2792	1394	1228	738	711	797	339	387	542	378	124	22	113
Human	ENSG00000163931.16	TKT	NA	chr3	53224711	53256052	-	9.502	protein_coding	9893	14056	21380	25376	13347	15358	6138	5711	3917	3689	7932	5211	3941	6874	3939	1698	456	1661
Human	ENSG00000163932.15	PRKCD	NA	chr3	53156008	53192717	+	3.619	protein_coding	160	171	192	229	86	101	163	134	94	82	302	163	206	319	162	58	13	102
Human	ENSG00000163933.10	RFT1	NA	chr3	53088482	53130453	-	5.479	protein_coding	640	761	1200	1397	724	848	606	489	289	279	283	114	107	244	83	28	9	29
Human	ENSG00000163935.14	SFMBT1	NA	chr3	52903571	53046750	-	5.681	protein_coding	127	166	211	285	195	174	599	489	368	332	255	109	185	231	99	33	14	45
Human	ENSG00000163938.17	GNL3	NA	chr3	52681155	52694497	+	3.238	protein_coding	2929	2823	6439	7705	4690	4952	3223	2840	1676	1530	1879	784	544	914	1013	324	186	362
Human	ENSG00000163939.18	PBRM1	NA	chr3	52545351	52685917	-	9.654	protein_coding	5067	4549	4315	4427	3074	3342	1466	1468	1133	975	804	503	436	616	243	86	20	90
Human	ENSG00000163945.19	UVSSA	NA	chr4	1345690	1395989	+	16.92	protein_coding	1008	710	756	665	458	513	292	353	359	353	223	239	374	597	207	210	38	231
Human	ENSG00000163946.13	TASOR	NA	chr3	56620132	56683237	-	9.824	protein_coding	6438	5798	5618	5621	3696	3742	2833	2353	1703	1409	1415	732	542	761	494	191	36	101
Human	ENSG00000163947.12	ARHGEF3	NA	chr3	56727417	57079329	-	6.576	protein_coding	1576	1503	1685	1635	1510	1465	108	119	68	50	175	61	76	123	101	15	5	41
Human	ENSG00000163950.13	SLBP	NA	chr4	1692730	1712344	-	1.884	protein_coding	1447	1777	2082	2921	1259	1292	2368	2006	1131	942	2252	1030	860	1164	775	263	63	221
Human	ENSG00000163956.13	LRPAP1	NA	chr4	3503611	3532446	-	11.816	protein_coding	4252	5652	6234	6983	4289	5132	2176	1917	1566	1455	2567	1470	1713	2817	1235	517	263	912
Human	ENSG00000163958.14	ZDHHC19	NA	chr3	196197451	196211437	-	2.429	protein_coding	1	NA	NA	NA	NA	3	NA	NA	NA	NA	2	4	2	6	5	1	2	1
Human	ENSG00000163959.10	SLC51A	NA	chr3	196211486	196243178	+	5.263	protein_coding	NA	NA	NA	2	1	NA	NA	NA	NA	NA	300	194	439	633	70	46	30	89
Human	ENSG00000163960.12	UBXN7	NA	chr3	196347661	196432430	-	11.247	protein_coding	2251	2023	2289	2443	1591	1639	1287	1275	1146	1026	1636	1265	1285	1639	874	398	141	531
Human	ENSG00000163961.4	RNF168	NA	chr3	196468782	196503768	-	5.347	protein_coding	1463	1344	1779	1950	1312	1416	679	646	379	398	1119	710	606	735	679	364	90	417
Human	ENSG00000163964.17	PIGX	NA	chr3	196639774	196736007	+	4.446	protein_coding	1018	1011	1086	1028	581	563	385	342	238	182	291	143	140	163	93	38	11	28
Human	ENSG00000163975.12	MELTF	NA	chr3	196988620	197029817	-	8.394	protein_coding	20	27	78	57	22	37	179	183	150	179	325	130	270	512	273	75	39	223
Human	ENSG00000163982.6	OTOP1	NA	chr4	4188725	4226929	-	1.981	protein_coding	NA	NA	NA	NA	NA	NA	NA	NA	NA	NA	NA	NA	NA	1	1	NA	2	NA
Human	ENSG00000163993.7	S100P	NA	chr4	6693877	6697170	+	0.471	protein_coding	10	18	58	58	21	13	NA	NA	NA	NA	1	2	1	NA	NA	1	1	NA
Human	ENSG00000163995.21	ABLIM2	NA	chr4	7965309	8158832	-	6.166	protein_coding	1021	1782	3265	3547	1189	1434	NA	NA	NA	1	4	6	7	4	1	3	2	6
Human	ENSG00000164002.11	EXO5	NA	chr1	40508740	40516556	+	3.092	protein_coding	334	344	397	504	296	264	29	27	11	13	37	19	12	18	15	7	2	7
Human	ENSG00000164007.11	CLDN19	NA	chr1	42733092	42740254	-	3.602	protein_coding	NA	NA	NA	NA	NA	NA	NA	NA	NA	NA	6	3	10	17	3	2	1	4
Human	ENSG00000164008.16	C1orf50	NA	chr1	42767248	42779491	+	5.286	protein_coding	138	178	165	165	99	143	57	72	50	52	53	37	33	52	17	5	4	17
Human	ENSG00000164010.15	ERMAP	NA	chr1	42817121	42844991	+	5.72	protein_coding	706	724	502	407	154	245	200	145	123	122	50	27	51	121	17	10	6	17
Human	ENSG00000164011.18	ZNF691	NA	chr1	42846572	42852477	+	2.036	protein_coding	237	278	345	367	216	213	95	117	103	89	80	32	41	58	29	7	2	14
Human	ENSG00000164022.17	AIMP1	NA	chr4	106315543	106349456	+	8.601	protein_coding	1947	2003	2927	3409	1817	1815	1866	1603	1114	923	674	323	252	380	312	97	29	89
Human	ENSG00000164023.14	SGMS2	NA	chr4	107824562	107915047	+	7.635	protein_coding	1372	1449	1813	2406	1029	1063	849	729	717	501	1998	1077	1015	1234	727	323	143	447
Human	ENSG00000164024.12	METAP1	NA	chr4	98995658	99062809	+	4.074	protein_coding	1811	1682	1880	2092	1294	1477	2141	2011	1183	1073	1409	700	574	845	591	189	63	207
Human	ENSG00000164031.17	DNAJB14	NA	chr4	99896247	99946618	-	12.97	protein_coding	3951	2982	3438	3636	2496	2271	1386	1338	1054	835	830	389	355	543	365	117	27	119
Human	ENSG00000164032.12	H2AZ1	NA	chr4	99948085	99950355	-	2.27	protein_coding	7029	8538	11166	12926	7719	8031	10181	8891	5719	4420	6379	2885	1570	2372	1759	569	119	302
Human	ENSG00000164035.10	EMCN	NA	chr4	100395340	100880126	-	5.172	protein_coding	9932	9387	8460	8092	6331	7272	NA	1	NA	1	1	NA	NA	NA	1	1	NA	1
Human	ENSG00000164037.17	SLC9B1	NA	chr4	102885047	103019719	-	2.957	protein_coding	29	14	10	12	12	12	2	NA	NA	NA	2	3	1	1	NA	1	1	2
Human	ENSG00000164038.16	SLC9B2	NA	chr4	103019867	103085829	-	8.611	protein_coding	696	717	1068	1249	625	640	280	213	147	130	88	55	49	69	36	11	6	10
Human	ENSG00000164039.15	BDH2	NA	chr4	103077591	103099870	-	5.213	protein_coding	844	780	937	925	554	571	127	85	73	66	115	52	44	61	32	13	1	10
Human	ENSG00000164040.18	PGRMC2	NA	chr4	128269236	128288829	-	4.626	protein_coding	3854	2988	1677	2283	722	743	1217	891	866	823	997	587	683	969	265	129	28	180
Human	ENSG00000164045.12	CDC25A	NA	chr3	48157145	48188417	-	4.145	protein_coding	304	545	828	1271	572	672	1053	1005	613	530	504	198	188	248	195	46	17	63
Human	ENSG00000164047.6	CAMP	NA	chr3	48223346	48225491	+	0.745	protein_coding	NA	NA	NA	NA	NA	NA	NA	NA	NA	NA	NA	NA	NA	NA	NA	1	1	NA
Human	ENSG00000164048.14	ZNF589	NA	chr3	48241099	48299253	+	5.521	protein_coding	235	211	271	325	218	200	174	131	121	109	299	162	224	321	96	33	12	55
Human	ENSG00000164049.14	FBXW12	NA	chr3	48372218	48401259	+	3.488	protein_coding	NA	NA	1	NA	NA	NA	1	NA	1	NA	3	NA	NA	NA	1	NA	NA	1
Human	ENSG00000164050.13	PLXNB1	NA	chr3	48403853	48430086	-	9.768	protein_coding	899	653	671	596	447	387	155	236	173	218	254	152	317	652	74	54	24	108
Human	ENSG00000164051.14	CCDC51	NA	chr3	48432163	48440456	-	2.41	protein_coding	373	502	749	970	449	443	366	393	228	172	591	344	348	505	148	85	36	71
Human	ENSG00000164053.21	ATRIP	NA	chr3	48446709	48467645	+	5.431	protein_coding	457	459	676	783	455	545	366	331	217	160	115	44	52	91	37	18	2	20
Human	ENSG00000164054.15	SHISA5	NA	chr3	48467797	48504826	-	4.664	protein_coding	4230	5681	7250	10824	7103	8814	939	797	624	518	620	300	393	566	253	107	26	155
Human	ENSG00000164056.11	SPRY1	NA	chr4	123396794	123403760	+	3.963	protein_coding	7564	7659	12892	10461	11930	12273	28	19	15	28	22	9	10	33	17	5	3	7
Human	ENSG00000164061.5	BSN	NA	chr3	49554476	49671549	+	16.241	protein_coding	7	5	16	17	13	12	8	16	28	11	8	12	21	27	2	7	NA	15
Human	ENSG00000164062.13	APEH	NA	chr3	49674013	49683971	+	4.425	protein_coding	1721	2088	2832	3402	1296	1461	1593	1347	1055	985	1200	533	584	870	323	123	45	132
Human	ENSG00000164066.13	INTU	NA	chr4	127623270	127726737	+	16.041	protein_coding	304	334	495	584	277	307	353	291	210	233	184	105	126	197	129	51	12	49
Human	ENSG00000164068.16	RNF123	NA	chr3	49689537	49721529	+	7.419	protein_coding	1362	1358	1840	1956	1137	1310	425	392	269	326	309	183	321	505	148	52	27	87
Human	ENSG00000164070.12	HSPA4L	NA	chr4	127781820	127840733	+	11.439	protein_coding	488	591	869	955	437	466	2046	1446	1113	882	1151	521	325	420	595	191	56	150
Human	ENSG00000164073.11	MFSD8	NA	chr4	127917798	127966034	-	8.849	protein_coding	1240	1005	1133	1387	613	600	297	268	184	197	197	111	108	172	118	27	4	22
Human	ENSG00000164074.15	ABHD18	NA	chr4	127965305	128039927	+	6.707	protein_coding	768	769	810	807	513	560	294	275	195	179	152	97	106	171	82	33	5	48
Human	ENSG00000164076.17	CAMKV	NA	chr3	49857987	49869935	-	3.613	protein_coding	1	NA	NA	NA	1	NA	NA	NA	NA	NA	NA	NA	NA	1	NA	NA	NA	1
Human	ENSG00000164077.14	MON1A	NA	chr3	49907159	49930173	-	6.446	protein_coding	603	769	983	1100	639	732	201	175	132	102	99	32	42	71	38	9	7	25
Human	ENSG00000164078.13	MST1R	NA	chr3	49887001	49903873	-	5.252	protein_coding	28	36	14	43	14	8	NA	3	2	NA	1	1	5	10	NA	2	NA	1
Human	ENSG00000164080.13	RAD54L2	NA	chr3	51541143	51668667	+	11.924	protein_coding	2065	1981	2372	2363	1892	2000	863	936	749	713	452	292	361	520	223	99	58	220
Human	ENSG00000164081.13	TEX264	NA	chr3	51662692	51704323	+	5.688	protein_coding	2209	2778	4033	4157	3445	4011	437	411	261	280	324	133	171	290	115	43	19	45
Human	ENSG00000164082.15	GRM2	NA	chr3	51707067	51718613	+	7.098	protein_coding	18	8	41	17	78	115	4	1	NA	6	NA	2	NA	4	1	NA	NA	2
Human	ENSG00000164086.10	DUSP7	NA	chr3	52048918	52056571	-	5.669	protein_coding	496	596	752	790	456	599	238	278	148	172	114	65	48	98	50	23	12	35
Human	ENSG00000164087.8	POC1A	NA	chr3	52075225	52154690	-	2.274	protein_coding	227	350	518	560	182	235	425	367	238	245	238	147	135	219	86	36	8	22
Human	ENSG00000164088.18	PPM1M	NA	chr3	52245758	52250599	+	3.607	protein_coding	916	904	648	695	327	396	1	2	8	1	9	2	3	8	6	1	1	1
Human	ENSG00000164089.9	ETNPPL	NA	chr4	108742047	108763054	-	2.942	protein_coding	NA	NA	2	1	2	NA	NA	NA	NA	NA	1	1	NA	NA	NA	NA	NA	NA
Human	ENSG00000164091.12	WDR82	NA	chr3	52254433	52288020	-	5.719	protein_coding	5336	5058	5930	6497	4490	4712	1739	1693	1094	892	1217	525	493	676	463	176	43	154
Human	ENSG00000164093.17	PITX2	NA	chr4	110617422	110642123	-	5.787	protein_coding	1	3	9	22	5	13	336	277	181	170	207	73	76	172	98	28	11	37
Human	ENSG00000164096.13	C4orf3	NA	chr4	119296418	119304445	-	2.96	protein_coding	4329	4037	4392	4426	3079	3202	544	407	290	177	474	250	191	249	221	59	22	46
Human	ENSG00000164099.3	PRSS12	NA	chr4	118280037	118353003	-	5.725	protein_coding	93	84	121	200	89	69	240	175	141	120	202	69	78	118	103	20	6	26
Human	ENSG00000164100.9	NDST3	NA	chr4	118033617	118258634	+	6.854	protein_coding	19	16	82	41	14	19	20	15	8	9	9	2	1	8	4	3	1	1
Human	ENSG00000164104.12	HMGB2	NA	chr4	173331375	173334432	-	2.401	protein_coding	2871	4195	4347	6538	1400	1642	4402	3838	2261	1982	2590	1350	635	1067	648	244	95	255
Human	ENSG00000164105.4	SAP30	NA	chr4	173369968	173377532	+	1.309	protein_coding	514	701	810	1160	429	524	183	137	115	81	161	103	77	88	68	28	10	34
Human	ENSG00000164106.8	SCRG1	NA	chr4	173384700	173406380	-	5.103	protein_coding	4	NA	NA	NA	NA	NA	NA	NA	NA	NA	1	NA	NA	NA	NA	NA	NA	1
Human	ENSG00000164107.9	HAND2	NA	chr4	173524968	173530229	-	3.601	protein_coding	3	NA	NA	NA	NA	NA	NA	NA	NA	NA	1	NA	NA	NA	NA	NA	NA	NA
Human	ENSG00000164109.14	MAD2L1	NA	chr4	120055622	120066858	-	5.517	protein_coding	417	706	1192	1669	689	761	2241	1912	1070	960	1409	614	295	426	504	176	19	70
Human	ENSG00000164111.15	ANXA5	NA	chr4	121667945	121696995	-	2.925	protein_coding	23370	24856	26684	33162	14720	16732	10214	7953	5092	4376	8870	4302	2575	3584	6264	1587	396	1144
Human	ENSG00000164112.13	TMEM155	NA	chr4	121758929	121765427	-	3.027	protein_coding	60	77	48	67	6	3	NA	NA	NA	NA	NA	NA	NA	NA	NA	NA	NA	1
Human	ENSG00000164113.11	ADAD1	NA	chr4	122378965	122429802	+	2.699	protein_coding	1	NA	NA	NA	NA	NA	NA	NA	NA	NA	NA	NA	NA	NA	NA	NA	1	NA
Human	ENSG00000164114.19	MAP9	NA	chr4	155342657	155376970	-	8.857	protein_coding	NA	NA	3	3	NA	4	494	504	296	242	452	214	117	181	271	78	19	54
Human	ENSG00000164116.17	GUCY1A1	NA	chr4	155666725	155737059	+	10.461	protein_coding	163	76	30	16	48	30	77	56	66	49	248	150	207	245	58	23	18	35
Human	ENSG00000164117.14	FBXO8	NA	chr4	174236657	174283667	-	2.213	protein_coding	929	995	1087	1162	618	556	164	118	102	98	215	91	95	146	86	32	4	17
Human	ENSG00000164118.13	CEP44	NA	chr4	174283729	174333380	+	7.079	protein_coding	625	630	841	912	443	482	388	301	260	211	234	111	70	115	122	32	7	27
Human	ENSG00000164120.14	HPGD	NA	chr4	174490174	174523154	-	5.531	protein_coding	2	NA	1	NA	NA	2	11	7	5	4	39	7	7	11	15	4	2	2
Human	ENSG00000164122.9	ASB5	NA	chr4	176213672	176277571	-	4.218	protein_coding	NA	NA	NA	NA	NA	NA	12	4	2	3	17	4	7	7	23	9	3	6
Human	ENSG00000164123.7	C4orf45	NA	chr4	158893133	159038760	-	1.486	protein_coding	7	NA	NA	2	NA	NA	NA	NA	NA	NA	69	54	75	77	35	18	4	31
Human	ENSG00000164124.11	TMEM144	NA	chr4	158201603	158255416	+	9.248	protein_coding	677	581	437	443	274	263	157	120	117	95	124	62	84	130	34	14	6	28
Human	ENSG00000164125.16	GASK1B	NA	chr4	158124473	158173318	-	7.88	protein_coding	20511	22286	12730	9971	6914	7873	118	73	169	163	108	18	94	135	51	13	10	37
Human	ENSG00000164128.7	NPY1R	NA	chr4	163323961	163344832	-	3.98	protein_coding	3	NA	1	1	10	4	115	91	77	77	226	138	69	107	59	13	4	14
Human	ENSG00000164129.12	NPY5R	NA	chr4	163343891	163351934	+	3.338	protein_coding	1	NA	NA	2	NA	NA	39	18	22	17	12	8	10	7	9	2	NA	4
Human	ENSG00000164134.13	NAA15	NA	chr4	139301504	139420033	+	9.664	protein_coding	2656	2577	4721	5890	4082	4102	4679	4189	2534	2207	2935	1394	1064	1433	1067	364	87	358
Human	ENSG00000164136.17	IL15	NA	chr4	141636582	141733987	+	7.876	protein_coding	240	215	382	307	209	182	416	497	486	491	591	287	431	682	220	77	30	150
Human	ENSG00000164142.16	FAM160A1	NA	chr4	151409175	151670503	+	11.843	protein_coding	22	12	17	18	10	4	837	733	930	776	872	611	764	1133	244	137	68	236
Human	ENSG00000164144.16	ARFIP1	NA	chr4	152779936	152918463	+	4.269	protein_coding	1652	1651	1763	1972	1116	1147	795	666	445	355	700	343	296	333	323	71	17	79
Human	ENSG00000164151.12	ICE1	NA	chr5	5420663	5490220	+	8.681	protein_coding	3877	3694	4204	4474	4362	4487	3450	2616	1650	1740	2268	971	752	1307	1260	353	107	315
Human	ENSG00000164161.10	HHIP	NA	chr4	144646155	144745271	+	11.939	protein_coding	13248	10586	6551	10734	1507	1228	8	2	5	10	8	2	11	5	7	NA	3	3
Human	ENSG00000164162.14	ANAPC10	NA	chr4	144831907	145098541	-	4.522	protein_coding	214	170	202	252	180	144	110	114	94	80	64	27	26	40	35	9	3	2
Human	ENSG00000164163.11	ABCE1	NA	chr4	145098287	145129524	+	6.254	protein_coding	5871	5783	8886	10299	6713	7241	6127	5475	3288	2584	2305	923	575	829	730	212	34	155
Human	ENSG00000164164.17	OTUD4	NA	chr4	145110837	145180589	-	9.513	protein_coding	3917	3562	3552	3602	3625	3650	1964	2085	1186	1129	904	440	428	582	403	139	28	157
Human	ENSG00000164167.12	LSM6	NA	chr4	146175702	146200000	+	3.975	protein_coding	582	612	866	1063	598	682	550	495	257	253	266	142	97	153	111	35	3	21
Human	ENSG00000164168.8	TMEM184C	NA	chr4	147617385	147672044	+	4.709	protein_coding	2022	2179	2559	2705	1602	1712	938	774	644	484	951	456	520	623	302	92	21	74
Human	ENSG00000164169.13	PRMT9	NA	chr4	147637784	147684163	-	3.952	protein_coding	524	529	749	874	411	449	228	197	145	151	133	72	65	104	62	19	10	37
Human	ENSG00000164171.11	ITGA2	NA	chr5	52989339	53094779	+	7.896	protein_coding	4308	4234	4826	6121	5969	4846	208	202	81	87	178	77	63	91	230	49	23	52
Human	ENSG00000164172.20	MOCS2	NA	chr5	53095678	53110063	-	6.009	protein_coding	1062	1156	1488	1606	908	892	778	608	414	319	480	165	177	205	148	47	14	30
Human	ENSG00000164175.15	SLC45A2	NA	chr5	33944622	33984693	-	3.223	protein_coding	4	NA	2	NA	8	4	NA	1	NA	NA	3	NA	2	2	1	1	2	3
Human	ENSG00000164176.13	EDIL3	NA	chr5	83940553	84384880	-	5.825	protein_coding	39	44	143	89	22	18	1094	783	1784	1302	1518	750	1278	1663	1036	286	121	672
Human	ENSG00000164180.14	TMEM161B	NA	chr5	88189632	88269476	-	9.598	protein_coding	889	711	965	1063	718	617	680	576	444	363	369	149	175	323	246	62	8	47
Human	ENSG00000164181.14	ELOVL7	NA	chr5	60751790	60844274	-	4.461	protein_coding	4	4	6	4	10	10	331	341	272	205	412	257	150	240	162	83	13	60
Human	ENSG00000164182.12	NDUFAF2	NA	chr5	60945176	61154531	+	6.912	protein_coding	514	587	1028	1218	610	665	548	491	247	234	319	149	69	137	124	39	15	29
Human	ENSG00000164185.6	ZNF474	NA	chr5	122129545	122153569	+	2.083	protein_coding	2	2	5	NA	3	4	4	4	6	4	6	2	4	4	4	2	1	2
Human	ENSG00000164187.7	LMBRD2	NA	chr5	36098406	36151887	-	8.352	protein_coding	1214	991	1080	1136	458	535	620	437	393	327	600	296	302	447	140	50	16	46
Human	ENSG00000164188.9	RANBP3L	NA	chr5	36246912	36302114	-	4.884	protein_coding	3	NA	NA	NA	2	NA	3	NA	NA	1	21	16	12	12	35	13	18	56
Human	ENSG00000164190.19	NIPBL	NA	chr5	36876768	37066413	+	12.519	protein_coding	4758	4204	3456	3627	2862	2994	2914	2857	2148	2093	1673	907	920	1326	874	319	106	374
Human	ENSG00000164197.12	RNF180	NA	chr5	64165842	64372869	+	5.435	protein_coding	42	17	52	33	23	15	NA	NA	NA	NA	NA	1	1	NA	NA	1	2	2
Human	ENSG00000164199.18	ADGRV1	NA	chr5	90529343	91164437	+	33.822	protein_coding	24	10	10	11	33	30	33	145	5	11	59	134	21	33	44	37	9	21
Human	ENSG00000164209.17	SLC25A46	NA	chr5	110738135	110765161	+	8.27	protein_coding	2997	2610	3240	3590	1756	1804	1835	1351	961	822	1016	470	363	638	289	102	21	64
Human	ENSG00000164211.13	STARD4	NA	chr5	111496032	111512590	-	5.684	protein_coding	3297	2699	4217	5544	2959	3221	549	533	615	437	2776	1833	1170	1482	1196	573	119	927
Human	ENSG00000164219.10	PGGT1B	NA	chr5	115204011	115262877	-	10.069	protein_coding	2160	1740	1982	2054	1498	1535	1064	1012	741	592	467	246	214	314	251	83	23	78
Human	ENSG00000164220.7	F2RL2	NA	chr5	76615481	76623413	-	3.408	protein_coding	12	5	3	7	9	8	7	18	6	13	8	11	2	9	4	6	1	2
Human	ENSG00000164221.13	CCDC112	NA	chr5	115267189	115296693	-	3.149	protein_coding	321	232	176	245	124	140	332	280	120	121	194	101	87	87	144	39	13	38
Human	ENSG00000164236.12	ANKRD33B	NA	chr5	10564069	10657816	+	10.043	protein_coding	349	529	668	1033	615	781	2063	1852	1633	1669	2795	1695	1838	2948	1462	655	246	993
Human	ENSG00000164237.9	CMBL	NA	chr5	10275874	10307902	-	4.882	protein_coding	292	322	686	654	712	767	455	325	183	195	399	212	176	256	57	55	12	54
Human	ENSG00000164241.13	C5orf63	NA	chr5	127042557	127073492	-	7.19	protein_coding	308	277	190	213	177	189	2	NA	6	5	2	NA	NA	4	2	NA	NA	NA
Human	ENSG00000164244.21	PRRC1	NA	chr5	127517639	127555085	+	9.029	protein_coding	2786	2274	2660	2816	1809	1958	1902	1605	1273	1077	1524	715	718	950	834	246	52	250
Human	ENSG00000164251.5	F2RL1	NA	chr5	76818932	76835315	+	2.93	protein_coding	165	121	152	254	49	41	41	123	107	83	184	338	139	253	149	98	21	58
Human	ENSG00000164252.13	AGGF1	NA	chr5	77029250	77065234	+	5.032	protein_coding	629	646	626	657	374	364	220	221	131	110	140	59	40	94	46	17	1	8
Human	ENSG00000164253.14	WDR41	NA	chr5	77425969	77620611	-	7.141	protein_coding	1825	1769	1782	2014	1042	1165	571	517	348	252	570	302	225	303	224	72	25	71
Human	ENSG00000164256.11	PRDM9	NA	chr5	23443585	23528093	+	3.686	protein_coding	1	2	NA	NA	NA	NA	NA	2	NA	NA	1	1	NA	1	1	1	1	1
Human	ENSG00000164258.12	NDUFS4	NA	chr5	53560632	53683338	+	1.174	protein_coding	1801	1829	2401	2838	1377	1563	651	521	343	267	414	225	167	186	178	55	15	33
Human	ENSG00000164265.9	SCGB3A2	NA	chr5	147870681	147882191	+	1.075	protein_coding	2	NA	NA	NA	NA	NA	NA	NA	NA	NA	NA	NA	NA	NA	2	1	4	1
Human	ENSG00000164266.11	SPINK1	NA	chr5	147824571	147831671	-	1.361	protein_coding	NA	NA	NA	NA	NA	NA	NA	NA	NA	NA	6	NA	3	2	15	10	11	4
Human	ENSG00000164270.18	HTR4	NA	chr5	148451031	148677235	-	7.045	protein_coding	3	NA	1	1	1	1	1	NA	2	NA	NA	2	1	NA	2	1	1	3
Human	ENSG00000164283.13	ESM1	NA	chr5	54977866	55022671	-	2.692	protein_coding	39671	47233	26567	38131	10328	11486	11	3	NA	NA	1	NA	NA	NA	1	1	NA	2
Human	ENSG00000164284.15	GRPEL2	NA	chr5	149345429	149354583	+	4.419	protein_coding	2121	1707	1953	2321	3054	3210	1248	1176	727	586	729	293	294	368	350	98	37	96
Human	ENSG00000164287.13	CDC20B	NA	chr5	55112970	55173177	-	4.522	protein_coding	18	18	7	11	7	11	8	4	1	10	3	2	1	NA	NA	2	1	4
Human	ENSG00000164291.17	ARSK	NA	chr5	95555100	95605102	+	4.325	protein_coding	283	292	365	376	255	251	301	289	181	167	302	137	154	224	116	40	11	34
Human	ENSG00000164292.13	RHOBTB3	NA	chr5	95713521	95824383	+	8.827	protein_coding	1065	1005	2208	2356	1512	1687	3969	3416	2899	1904	5711	3802	3273	4063	1343	757	291	966
Human	ENSG00000164294.14	GPX8	NA	chr5	55160166	55167297	+	4.045	protein_coding	3422	6297	4481	6129	2259	2647	1121	810	782	655	531	193	249	365	186	55	13	60
Human	ENSG00000164296.7	TIGD6	NA	chr5	149993117	150000654	-	4.127	protein_coding	337	323	358	434	245	243	100	84	93	66	61	18	34	44	26	12	5	14
Human	ENSG00000164299.7	SPZ1	NA	chr5	80319624	80321842	+	1.918	protein_coding	1	NA	NA	NA	NA	NA	NA	NA	NA	NA	1	NA	1	NA	NA	NA	NA	NA
Human	ENSG00000164300.17	SERINC5	NA	chr5	80111650	80256048	-	9.539	protein_coding	841	829	1015	776	757	755	295	319	165	182	205	108	163	254	161	52	20	98
Human	ENSG00000164303.11	ENPP6	NA	chr4	184088705	184221230	-	4.615	protein_coding	1	NA	9	15	8	11	2	1	2	NA	NA	1	NA	NA	1	NA	NA	3
Human	ENSG00000164304.16	CAGE1	NA	chr6	7326655	7389742	-	3.511	protein_coding	4	2	6	2	4	NA	3	1	NA	NA	1	2	2	3	NA	1	2	2
Human	ENSG00000164305.19	CASP3	NA	chr4	184627695	184649509	-	2.899	protein_coding	2203	2493	2900	3223	2567	2634	874	759	526	403	1008	506	441	476	414	130	43	198
Human	ENSG00000164306.11	PRIMPOL	NA	chr4	184649666	184694963	+	2.789	protein_coding	572	676	632	692	319	379	230	196	165	125	136	59	69	97	34	11	3	3
Human	ENSG00000164307.13	ERAP1	NA	chr5	96760809	96808100	-	7.945	protein_coding	5963	5858	3823	4462	2769	3056	1610	1426	881	923	774	429	333	611	450	193	27	171
Human	ENSG00000164308.17	ERAP2	NA	chr5	96875985	96919703	+	6.953	protein_coding	6105	6711	6397	8507	4805	5317	326	336	218	252	133	62	78	159	75	38	8	39
Human	ENSG00000164309.15	CMYA5	NA	chr5	79689835	79800240	+	14.22	protein_coding	17	19	6	9	37	26	25	18	31	23	43	66	39	39	38	27	22	48
Human	ENSG00000164318.18	EGFLAM	NA	chr5	38258408	38465480	+	6.183	protein_coding	15	2	3	3	2	7	NA	NA	NA	NA	309	205	174	240	95	47	18	60
Human	ENSG00000164323.14	CFAP97	NA	chr4	185159664	185209504	-	7.192	protein_coding	3909	3289	3610	3832	1793	1929	1768	1458	936	818	682	322	255	387	223	77	17	75
Human	ENSG00000164325.8	TMEM174	NA	chr5	73173192	73175143	+	1.761	protein_coding	2	NA	NA	NA	2	NA	NA	NA	4	NA	1	1	3	8	NA	1	NA	3
Human	ENSG00000164326.5	CARTPT	NA	chr5	71719274	71721048	+	1.104	protein_coding	NA	NA	NA	NA	NA	NA	NA	NA	NA	NA	NA	NA	NA	NA	3	NA	NA	NA
Human	ENSG00000164327.13	RICTOR	NA	chr5	38937919	39074399	-	13.54	protein_coding	3734	3229	3001	3775	3557	3769	1350	1205	883	918	953	500	447	709	655	216	121	303
Human	ENSG00000164329.13	TENT2	NA	chr5	79612119	79686648	+	5.508	protein_coding	2134	1793	2024	2144	1404	1534	771	761	617	485	562	287	338	464	265	114	24	93
Human	ENSG00000164330.17	EBF1	NA	chr5	158695915	159099916	-	6.333	protein_coding	459	471	411	413	395	405	NA	NA	NA	NA	12	8	7	11	9	6	7	10
Human	ENSG00000164331.10	ANKRA2	NA	chr5	73552189	73565667	-	2.785	protein_coding	679	659	834	936	460	513	115	60	104	49	60	26	49	48	30	11	2	8
Human	ENSG00000164332.8	UBLCP1	NA	chr5	159263289	159286036	+	2.463	protein_coding	805	764	839	895	540	541	837	669	432	341	537	213	165	178	219	63	13	23
Human	ENSG00000164334.15	FAM170A	NA	chr5	119629558	119635822	+	1.378	protein_coding	1	NA	NA	NA	NA	NA	NA	NA	NA	NA	NA	2	2	2	1	1	1	1
Human	ENSG00000164338.10	UTP15	NA	chr5	73565442	73583380	+	6.324	protein_coding	812	747	1883	2038	1291	1267	1272	1121	578	500	449	191	117	183	193	70	13	45
Human	ENSG00000164342.13	TLR3	NA	chr4	186069154	186088073	+	6.725	protein_coding	470	572	377	1056	706	706	11	24	14	7	31	23	26	22	10	4	1	8
Human	ENSG00000164344.16	KLKB1	NA	chr4	186208978	186258471	+	2.915	protein_coding	2	6	2	1	NA	NA	NA	NA	NA	1	1	4	1	2	2	NA	NA	NA
Human	ENSG00000164346.10	NSA2	NA	chr5	74766990	74780113	+	4.962	protein_coding	3219	3680	5102	5710	3050	3193	1803	1379	821	672	1189	602	309	394	454	173	34	85
Human	ENSG00000164347.18	GFM2	NA	chr5	74721205	74767147	-	3.971	protein_coding	1696	1703	2773	3106	1640	1805	971	691	568	440	646	338	240	272	353	102	30	75
Human	ENSG00000164362.21	TERT	NA	chr5	1253146	1295068	-	5.92	protein_coding	5	1	NA	NA	NA	NA	69	117	40	49	43	27	30	66	21	20	3	24
Human	ENSG00000164363.10	SLC6A18	NA	chr5	1225380	1246189	+	2.095	protein_coding	1	NA	NA	2	NA	NA	NA	NA	NA	NA	NA	1	NA	NA	NA	NA	NA	NA
Human	ENSG00000164366.4	CCDC127	NA	chr5	196867	218153	-	9.642	protein_coding	886	1014	939	1037	555	607	373	304	212	209	274	116	112	231	83	30	5	27
Human	ENSG00000164379.7	FOXQ1	NA	chr6	1312097	1314758	+	2.661	protein_coding	NA	NA	1	NA	NA	1	NA	1	NA	NA	NA	NA	NA	NA	NA	NA	NA	NA
Human	ENSG00000164385.9	LINC01600	NA	chr6	2621912	2634619	-	3.108	lncRNA	5	6	5	8	4	2	NA	2	NA	7	8	4	6	5	1	4	1	1
Human	ENSG00000164393.8	ADGRF2	NA	chr6	47656435	47697797	+	6.395	protein_coding	1	5	1	3	1	NA	30	15	19	41	48	68	39	49	12	4	2	3
Human	ENSG00000164398.15	ACSL6	NA	chr5	131949972	132012243	-	16.996	protein_coding	14	1	1	7	3	6	NA	NA	1	NA	1	7	3	9	NA	1	3	9
Human	ENSG00000164399.5	IL3	NA	chr5	132060654	132063204	+	0.924	protein_coding	2	NA	NA	NA	NA	NA	NA	NA	1	NA	NA	NA	NA	NA	NA	NA	1	NA
Human	ENSG00000164400.6	CSF2	NA	chr5	132073788	132076170	+	0.788	protein_coding	NA	1	NA	NA	7	4	21	14	14	17	6	3	8	6	4	NA	3	10
Human	ENSG00000164402.14	SEPTIN8	NA	chr5	132750818	132807241	-	7.709	protein_coding	2399	2649	3005	3488	1569	1703	1775	1664	1154	899	1853	751	1113	1602	584	182	62	286
Human	ENSG00000164403.15	SHROOM1	NA	chr5	132822140	132830659	-	4.181	protein_coding	471	764	654	745	328	408	4	4	11	19	9	8	23	30	7	2	2	10
Human	ENSG00000164404.8	GDF9	NA	chr5	132861180	132866884	-	3.279	protein_coding	12	NA	5	1	24	33	4	6	6	3	8	10	11	5	7	6	6	10
Human	ENSG00000164405.11	UQCRQ	NA	chr5	132866629	132868847	+	2.218	protein_coding	4005	5191	6733	7276	3966	4502	2624	2080	1422	1222	1890	943	680	884	738	346	107	192
Human	ENSG00000164406.8	LEAP2	NA	chr5	132873443	132875046	+	1.283	protein_coding	6	9	11	7	4	NA	9	12	7	12	6	4	1	8	NA	1	1	3
Human	ENSG00000164411.12	GJB7	NA	chr6	87282979	87329278	-	2.727	protein_coding	1	2	1	NA	1	NA	NA	NA	NA	NA	NA	1	NA	NA	NA	1	NA	NA
Human	ENSG00000164414.18	SLC35A1	NA	chr6	87470622	87512336	+	1.994	protein_coding	550	511	360	449	196	202	110	79	49	49	116	60	33	53	30	16	1	10
Human	ENSG00000164418.21	GRIK2	NA	chr6	101181256	102070083	+	7.93	protein_coding	2	NA	2	2	NA	NA	56	28	55	52	43	14	36	34	18	7	2	9
Human	ENSG00000164430.16	CGAS	NA	chr6	73413514	73452297	-	4.174	protein_coding	206	236	389	532	348	324	730	621	485	427	317	165	150	250	204	85	27	134
Human	ENSG00000164434.12	FABP7	NA	chr6	122779715	122784074	+	2.487	protein_coding	1	NA	NA	NA	NA	NA	NA	NA	NA	NA	NA	4	NA	2	1	3	NA	1
Human	ENSG00000164438.6	TLX3	NA	chr5	171309247	171312139	+	1.534	protein_coding	NA	NA	NA	NA	NA	NA	NA	NA	NA	NA	NA	NA	NA	NA	NA	NA	NA	1
Human	ENSG00000164440.15	TXLNB	NA	chr6	139240060	139291998	-	4.796	protein_coding	199	263	129	110	89	118	NA	NA	NA	NA	2	2	2	NA	1	1	NA	NA
Human	ENSG00000164442.10	CITED2	NA	chr6	139371806	139374648	-	2.563	protein_coding	1784	2286	6630	6413	2726	2975	1456	1102	1521	1204	3918	2031	2008	2718	1514	644	276	992
Human	ENSG00000164451.13	CALHM4	NA	chr6	116529012	116558868	+	1.932	protein_coding	364	662	122	233	6	14	8	4	16	15	8	3	5	3	1	1	7	1
Human	ENSG00000164458.10	TBXT	NA	chr6	166157655	166168700	-	2.603	protein_coding	NA	NA	NA	NA	NA	NA	NA	NA	NA	NA	NA	2	2	2	NA	NA	NA	1
Human	ENSG00000164463.12	CREBRF	NA	chr5	173056351	173139284	+	12.333	protein_coding	2965	2110	1997	1978	1242	1232	346	185	247	181	245	154	159	205	204	76	22	52
Human	ENSG00000164465.19	DCBLD1	NA	chr6	117453816	117569858	+	6.819	protein_coding	1207	1249	1164	1376	925	946	719	610	395	408	415	178	233	389	204	56	26	101
Human	ENSG00000164466.13	SFXN1	NA	chr5	175477061	175529742	+	7.407	protein_coding	1556	1676	2792	3379	2056	2428	2597	2471	1606	1235	1720	776	674	849	668	249	63	242
Human	ENSG00000164483.17	SAMD3	NA	chr6	130144314	130365425	-	6.9	protein_coding	3	NA	NA	NA	1	2	NA	NA	NA	NA	NA	NA	NA	NA	NA	1	1	NA
Human	ENSG00000164484.12	TMEM200A	NA	chr6	130366016	130443067	+	5.858	protein_coding	13	15	147	89	19	19	NA	1	NA	NA	5	NA	NA	1	5	1	1	NA
Human	ENSG00000164485.15	IL22RA2	NA	chr6	137143819	137173648	-	2.897	protein_coding	5	NA	NA	NA	NA	NA	NA	NA	NA	NA	NA	NA	NA	NA	NA	NA	NA	NA
Human	ENSG00000164488.12	DACT2	NA	chr6	168292829	168319777	-	4.246	protein_coding	NA	NA	NA	NA	NA	1	1	NA	NA	NA	NA	NA	NA	NA	NA	1	NA	NA
Human	ENSG00000164494.12	PDSS2	NA	chr6	107152561	107459564	-	3.921	protein_coding	565	600	783	910	540	558	251	244	107	120	117	68	44	95	47	11	3	13
Human	ENSG00000164500.7	SPATA48	NA	chr7	50095882	50159256	+	1.607	protein_coding	2	NA	NA	NA	NA	NA	NA	NA	NA	NA	NA	NA	NA	NA	NA	NA	NA	NA
Human	ENSG00000164506.14	STXBP5	NA	chr6	147204424	147390476	+	10.504	protein_coding	2932	2454	2416	2472	1671	1802	959	905	624	556	593	313	278	431	290	119	35	174
Human	ENSG00000164508.5	H2AC1	NA	chr6	25726062	25726562	-	0.5	protein_coding	NA	NA	NA	NA	NA	NA	1	1	3	1	1	NA	NA	1	1	1	NA	NA
Human	ENSG00000164509.15	IL31RA	NA	chr5	55851356	55922854	+	6.37	protein_coding	5	5	142	75	118	160	262	191	199	215	111	56	62	96	100	37	6	43
Human	ENSG00000164512.18	ANKRD55	NA	chr5	56099679	56233330	-	2.948	protein_coding	144	135	244	244	90	113	NA	NA	NA	NA	NA	NA	1	1	1	NA	1	1
Human	ENSG00000164520.11	RAET1E	NA	chr6	149883374	149898102	-	3.004	protein_coding	4	3	31	33	16	18	NA	NA	NA	NA	2	NA	1	NA	1	1	NA	NA
Human	ENSG00000164530.15	PI16	NA	chr6	36948262	36964837	+	2.305	protein_coding	NA	NA	5	2	4	2	NA	NA	NA	NA	2	4	NA	1	2	3	NA	5
Human	ENSG00000164532.11	TBX20	NA	chr7	35202429	35254100	-	1.828	protein_coding	NA	NA	1	NA	NA	NA	46	43	26	33	25	19	17	22	27	6	5	8
Human	ENSG00000164535.15	DAGLB	NA	chr7	6409125	6484190	-	5.715	protein_coding	839	1130	1276	1385	991	1180	483	409	463	463	823	359	574	955	413	148	97	241
Human	ENSG00000164542.13	KIAA0895	NA	chr7	36324151	36390125	-	6.797	protein_coding	21	23	20	26	9	12	388	319	199	205	409	212	177	235	253	66	38	73
Human	ENSG00000164543.7	STK17A	NA	chr7	43582757	43650713	+	5.683	protein_coding	2508	2287	2108	3037	1473	1551	1212	760	930	668	3235	1598	1684	2214	979	405	74	451
Human	ENSG00000164548.11	TRA2A	NA	chr7	23504779	23532041	-	3.516	protein_coding	2683	2381	2670	2984	2116	2024	1328	1262	947	857	1004	461	461	804	517	179	85	220
Human	ENSG00000164556.7	FAM183BP	NA	chr7	38685345	38687037	-	1.595	processed_pseudogene	3	NA	NA	NA	NA	2	1	NA	NA	NA	NA	NA	NA	NA	2	1	NA	2
Human	ENSG00000164574.16	GALNT10	NA	chr5	154190729	154420984	+	10.496	protein_coding	3620	4320	4682	5184	2728	2713	3480	2967	2345	1981	4263	2189	2583	3736	1850	708	181	876
Human	ENSG00000164576.12	SAP30L	NA	chr5	154445996	154461053	+	6.714	protein_coding	1776	1635	1573	1482	791	682	420	334	173	161	468	237	179	231	197	49	24	57
Human	ENSG00000164587.13	RPS14	NA	chr5	150442634	150449739	-	5.082	protein_coding	24515	27891	33092	33044	20018	21647	11417	10720	5741	4440	9721	4833	3067	3595	5118	2985	958	1361
Human	ENSG00000164588.8	HCN1	NA	chr5	45254947	45696498	-	13.755	protein_coding	4	NA	NA	NA	2	NA	NA	NA	NA	NA	NA	NA	1	NA	1	2	NA	2
Human	ENSG00000164591.14	MYOZ3	NA	chr5	150660881	150679368	+	5.861	protein_coding	21	7	15	19	17	25	NA	NA	NA	NA	4	2	2	2	1	2	1	2
Human	ENSG00000164597.15	COG5	NA	chr7	107201371	107564261	-	8.397	protein_coding	2627	2681	3051	3599	2102	2192	855	635	416	366	640	408	309	457	322	137	30	127
Human	ENSG00000164600.7	NEUROD6	NA	chr7	31337464	31340726	-	1.959	protein_coding	1	NA	NA	NA	NA	NA	NA	NA	NA	NA	NA	NA	NA	NA	NA	NA	NA	NA
Human	ENSG00000164603.12	BMT2	NA	chr7	112819146	112939875	-	4.097	protein_coding	673	475	542	627	362	316	282	163	177	147	327	148	129	155	178	60	13	30
Human	ENSG00000164604.13	GPR85	NA	chr7	113078330	113087778	-	7.242	protein_coding	11	10	33	16	22	25	77	41	67	44	93	24	24	40	33	9	7	9
Human	ENSG00000164609.10	SLU7	NA	chr5	160401640	160421711	-	4.769	protein_coding	1975	1935	2767	3171	1823	1807	1209	915	671	480	747	421	260	367	406	117	43	102
Human	ENSG00000164610.9	RP9	NA	chr7	33094796	33109404	-	1.901	protein_coding	385	325	489	456	345	291	376	263	212	178	176	68	82	77	94	32	24	40
Human	ENSG00000164611.13	PTTG1	NA	chr5	160421854	160428739	+	1.975	protein_coding	707	1359	1634	2073	843	1110	2226	1509	1392	962	1779	837	475	642	541	207	74	151
Human	ENSG00000164615.6	CAMLG	NA	chr5	134738494	134752157	+	7.414	protein_coding	1759	1966	2323	2343	1268	1359	486	400	257	228	529	327	244	377	247	92	30	95
Human	ENSG00000164616.16	FBXL21P	NA	chr5	135930316	135951591	+	3.872	transcribed_unitary_pseudogene	NA	NA	NA	NA	NA	NA	2	1	NA	NA	15	1	NA	NA	10	1	2	NA
Human	ENSG00000164619.10	BMPER	NA	chr7	33904307	34156427	+	7.99	protein_coding	14	14	6	9	16	4	NA	NA	NA	NA	2	3	2	1	3	4	3	3
Human	ENSG00000164620.9	RELL2	NA	chr5	141636949	141641064	+	2.583	protein_coding	210	233	484	519	183	233	169	154	154	167	122	60	86	165	51	15	12	38
Human	ENSG00000164621.5	SMAD5-AS1	NA	chr5	136129506	136134890	-	1.816	lncRNA	NA	2	2	5	1	1	3	NA	1	NA	6	3	2	2	2	1	1	3
Human	ENSG00000164626.9	KCNK5	NA	chr6	39188970	39229475	-	3.783	protein_coding	NA	2	7	1	3	5	NA	NA	NA	NA	NA	NA	NA	NA	2	1	NA	1
Human	ENSG00000164627.18	KIF6	NA	chr6	39329989	39725408	-	11.871	protein_coding	36	20	48	46	23	32	51	49	20	29	34	28	14	29	11	4	1	8
Human	ENSG00000164631.19	ZNF12	NA	chr7	6688432	6706947	-	5.321	protein_coding	1541	1380	1312	1270	783	867	878	677	456	401	699	293	279	427	283	85	14	93
Human	ENSG00000164638.10	SLC29A4	NA	chr7	5274368	5306870	+	5.811	protein_coding	44	34	66	43	19	17	7	13	23	10	210	129	205	323	117	39	4	79
Human	ENSG00000164645.3	TEX47	NA	chr7	88794105	88795737	-	1.039	protein_coding	NA	NA	NA	NA	NA	NA	NA	NA	NA	NA	NA	NA	NA	NA	NA	NA	NA	NA
Human	ENSG00000164647.9	STEAP1	NA	chr7	90154455	90164829	+	1.544	protein_coding	233	220	696	870	312	229	27	55	3	5	40	33	5	13	52	20	1	1
Human	ENSG00000164649.20	CDCA7L	NA	chr7	21900898	21945903	-	3.894	protein_coding	1087	1010	1469	1995	493	469	2588	2234	1430	1220	2317	1081	809	1044	909	300	28	186
Human	ENSG00000164651.17	SP8	NA	chr7	20782278	20786886	-	3.722	protein_coding	1	NA	1	NA	NA	NA	12	16	7	8	18	15	6	7	5	4	2	4
Human	ENSG00000164654.16	MIOS	NA	chr7	7566874	7608932	+	6.714	protein_coding	829	868	931	1141	602	643	960	821	486	464	465	220	184	254	187	59	19	56
Human	ENSG00000164659.15	ELAPOR2	NA	chr7	86876905	87059654	-	8.07	protein_coding	15851	16698	9222	11934	3246	3881	1	NA	NA	NA	14	29	7	12	8	6	7	8
Human	ENSG00000164663.14	USP49	NA	chr6	41789895	41895361	-	10.921	protein_coding	262	246	198	235	146	132	98	116	127	88	112	95	93	152	82	42	22	78
Human	ENSG00000164669.13	INTS4P1	NA	chr7	65141031	65234216	+	3.905	transcribed_unprocessed_pseudogene	28	21	53	21	17	26	54	41	30	23	44	17	14	20	16	8	7	14
Human	ENSG00000164674.16	SYTL3	NA	chr6	158650013	158764876	+	2.896	protein_coding	29	29	102	101	140	125	572	496	396	367	292	119	165	204	180	80	12	50
Human	ENSG00000164675.11	IQUB	NA	chr7	123452192	123535077	-	6.1	protein_coding	13	8	2	1	19	7	1	3	1	1	9	17	4	10	7	4	7	8
Human	ENSG00000164683.18	HEY1	NA	chr8	79762370	79767857	-	5.487	protein_coding	3272	2015	1024	802	1766	1742	100	115	67	73	687	390	339	506	263	131	55	159
Human	ENSG00000164684.13	ZNF704	NA	chr8	80628450	80874781	-	15.008	protein_coding	5056	3625	1343	1581	493	527	5	4	3	9	17	8	4	5	14	8	21	18
Human	ENSG00000164687.11	FABP5	NA	chr8	81280535	81284777	+	1.904	protein_coding	6363	3736	2043	2322	2258	2602	1332	1389	451	386	694	469	147	229	404	149	23	92
Human	ENSG00000164690.8	SHH	NA	chr7	155799979	155812463	-	5.234	protein_coding	3	NA	10	13	7	4	149	111	57	43	100	40	27	36	92	28	16	31
Human	ENSG00000164691.18	TAGAP	NA	chr6	159034467	159045152	-	4.089	protein_coding	NA	NA	NA	NA	NA	1	NA	NA	NA	NA	NA	NA	NA	2	2	NA	NA	NA
Human	ENSG00000164692.18	COL1A2	NA	chr7	94394894	94431227	+	10.817	protein_coding	284	186	120	87	22	23	2	NA	NA	NA	12	NA	2	2	8	5	4	10
Human	ENSG00000164694.17	FNDC1	NA	chr6	159169399	159272108	+	6.85	protein_coding	2	NA	NA	1	NA	NA	NA	NA	NA	NA	NA	1	NA	2	NA	2	NA	1
Human	ENSG00000164695.5	CHMP4C	NA	chr8	81732447	81759515	+	1.852	protein_coding	49	31	35	64	17	13	350	259	170	160	155	64	64	89	54	20	13	26
Human	ENSG00000164707.15	SLC13A4	NA	chr7	135681236	135729258	-	8.015	protein_coding	8	NA	1	NA	NA	NA	NA	NA	NA	NA	NA	NA	NA	NA	1	1	NA	1
Human	ENSG00000164708.6	PGAM2	NA	chr7	44062726	44065567	-	0.837	protein_coding	2	1	1	1	NA	1	NA	NA	NA	NA	NA	1	NA	1	NA	1	1	2
Human	ENSG00000164713.10	BRI3	NA	chr7	98252378	98310441	+	5.139	protein_coding	2617	2577	2390	2736	1383	1460	398	346	187	165	425	241	228	305	194	78	15	86
Human	ENSG00000164715.6	LMTK2	NA	chr7	98106861	98209638	+	9.167	protein_coding	1078	1064	1165	1106	840	862	661	711	489	475	482	407	339	532	308	175	55	204
Human	ENSG00000164729.7	SLC35G3	NA	chr17	35192519	35194523	-	2.004	protein_coding	2	1	NA	1	NA	NA	NA	NA	NA	NA	NA	NA	NA	NA	NA	NA	1	1
Human	ENSG00000164733.22	CTSB	NA	chr8	11842523	11869533	-	10.541	protein_coding	37694	46523	44864	53139	28381	35715	2377	1900	1527	1408	6008	3842	7530	11068	5379	2458	2675	7933
Human	ENSG00000164736.6	SOX17	NA	chr8	54457934	54460892	+	2.346	protein_coding	1517	1836	1652	1979	3184	3349	NA	NA	NA	NA	NA	NA	1	NA	NA	NA	NA	NA
Human	ENSG00000164740.5	SEPTIN7P5	NA	chr7	63495798	63502536	+	0.306	processed_pseudogene	NA	NA	NA	NA	NA	NA	NA	NA	NA	NA	NA	NA	NA	NA	NA	NA	NA	NA
Human	ENSG00000164741.15	DLC1	NA	chr8	13083360	13604610	-	12.794	protein_coding	3039	3911	13852	10221	8379	8943	4853	4192	3152	2697	2635	1237	1243	1577	2375	709	160	519
Human	ENSG00000164742.16	ADCY1	NA	chr7	45574139	45723116	+	13.966	protein_coding	56	45	125	86	217	256	NA	NA	NA	NA	2	1	1	2	4	3	1	9
Human	ENSG00000164743.5	C8orf48	NA	chr8	13566868	13568288	+	1.42	protein_coding	31	37	45	42	32	36	33	46	22	17	52	17	22	21	26	10	2	5
Human	ENSG00000164744.13	SUN3	NA	chr7	47987147	48029119	-	1.732	protein_coding	5	1	1	NA	1	3	25	14	46	36	232	103	102	144	179	51	9	28
Human	ENSG00000164746.14	C7orf57	NA	chr7	48035510	48061304	+	2.275	protein_coding	18	7	6	9	NA	NA	4	1	3	3	12	3	5	11	17	2	2	7
Human	ENSG00000164749.13	HNF4G	NA	chr8	75407913	75566834	+	4.797	protein_coding	NA	1	12	11	5	12	288	198	154	143	407	241	164	262	131	60	17	44
Human	ENSG00000164751.15	PEX2	NA	chr8	76980257	77001044	-	4.969	protein_coding	1672	1586	1265	1321	741	768	785	685	524	419	601	298	279	324	301	87	19	59
Human	ENSG00000164754.15	RAD21	NA	chr8	116845933	116874776	-	6.103	protein_coding	5069	5136	5319	6279	3273	3668	7061	6359	3942	3343	4885	2667	1741	2390	1689	594	69	404
Human	ENSG00000164756.12	SLC30A8	NA	chr8	116950272	117176714	+	6.279	protein_coding	4	NA	1	NA	NA	NA	NA	NA	NA	NA	1	3	NA	NA	1	5	2	3
Human	ENSG00000164758.7	MED30	NA	chr8	117520712	117540262	+	1.44	protein_coding	252	288	430	516	252	249	401	318	225	173	436	225	185	253	213	73	18	85
Human	ENSG00000164761.9	TNFRSF11B	NA	chr8	118923556	118951885	-	2.512	protein_coding	62	64	88	192	35	32	NA	NA	NA	NA	2	NA	NA	NA	4	2	1	1
Human	ENSG00000164764.11	SBSPON	NA	chr8	73064542	73124088	-	4.28	protein_coding	3	NA	NA	NA	NA	NA	NA	NA	NA	NA	2	1	1	2	NA	NA	1	1
Human	ENSG00000164776.10	PHKG1	NA	chr7	56080282	56092996	-	2.762	protein_coding	17	9	20	13	22	11	13	11	14	20	78	47	72	104	17	11	6	14
Human	ENSG00000164778.4	EN2	NA	chr7	155458128	155464831	+	3.395	protein_coding	2	NA	1	NA	1	2	NA	NA	NA	NA	2	NA	1	3	5	2	NA	1
Human	ENSG00000164794.9	KCNV1	NA	chr8	109963635	109975771	-	6.912	protein_coding	NA	1	1	1	NA	NA	48	34	36	35	52	28	24	43	22	10	6	9
Human	ENSG00000164796.18	CSMD3	NA	chr8	112222927	113436939	-	20.407	protein_coding	8	NA	1	3	NA	NA	320	182	249	197	160	72	37	47	79	25	14	22
Human	ENSG00000164808.17	SPIDR	NA	chr8	47260877	47736306	+	7.174	protein_coding	2094	1955	2057	2085	1140	1244	1143	984	791	714	985	561	856	1163	426	181	71	273
Human	ENSG00000164815.11	ORC5	NA	chr7	104126340	104208047	-	3.724	protein_coding	753	749	1070	1083	677	771	683	589	375	323	269	98	120	136	112	35	9	19
Human	ENSG00000164816.8	DEFA5	NA	chr8	7055303	7056739	-	0.454	protein_coding	NA	NA	NA	NA	NA	NA	NA	NA	NA	NA	NA	NA	NA	NA	NA	NA	NA	NA
Human	ENSG00000164818.16	DNAAF5	NA	chr7	726698	786475	+	7.139	protein_coding	792	874	1301	1549	961	1079	1401	1273	800	692	541	327	321	506	323	86	31	83
Human	ENSG00000164821.5	DEFA4	NA	chr8	6935819	6938306	-	0.587	protein_coding	NA	NA	NA	NA	NA	NA	NA	NA	NA	NA	NA	NA	NA	NA	1	NA	NA	NA
Human	ENSG00000164822.5	DEFA6	NA	chr8	6924696	6926076	-	0.465	protein_coding	NA	NA	NA	NA	NA	NA	NA	NA	NA	NA	NA	NA	NA	NA	NA	NA	NA	NA
Human	ENSG00000164823.11	OSGIN2	NA	chr8	89901848	89927888	+	4.655	protein_coding	1533	1223	1200	1370	662	697	1544	1137	849	600	762	265	249	348	367	115	18	72
Human	ENSG00000164825.4	DEFB1	NA	chr8	6870591	6877936	-	0.375	protein_coding	NA	NA	NA	NA	NA	NA	NA	NA	NA	NA	NA	NA	NA	NA	2	NA	NA	1
Human	ENSG00000164828.18	SUN1	NA	chr7	816614	896435	+	11.85	protein_coding	7049	7208	5782	6218	3471	3818	1984	1852	1417	1231	1959	1101	1283	1926	1243	380	110	518
Human	ENSG00000164830.18	OXR1	NA	chr8	106359475	106752694	+	7.079	protein_coding	1842	1669	1570	1732	1013	1008	623	473	576	460	455	217	260	382	227	83	21	95
Human	ENSG00000164841.5	TMEM74	NA	chr8	108606849	108787594	-	7.419	protein_coding	8	NA	4	3	5	7	151	154	52	52	179	82	29	64	82	30	8	16
Human	ENSG00000164845.16	FAM86FP	NA	chr12	8232511	8242948	-	0.994	transcribed_unprocessed_pseudogene	14	23	26	22	6	13	3	12	2	13	4	2	6	11	3	1	NA	1
Human	ENSG00000164849.10	GPR146	NA	chr7	1044545	1059261	+	3.19	protein_coding	1137	1248	1331	755	695	848	9	8	9	4	57	43	38	74	10	3	5	7
Human	ENSG00000164850.15	GPER1	NA	chr7	1082207	1093815	+	3.123	protein_coding	39	35	19	27	16	16	14	10	62	44	71	45	146	177	18	8	9	10
Human	ENSG00000164853.9	UNCX	NA	chr7	1232871	1237326	+	2.091	protein_coding	1	NA	NA	NA	NA	NA	NA	NA	NA	NA	NA	NA	NA	NA	NA	1	NA	1
Human	ENSG00000164855.16	TMEM184A	NA	chr7	1542234	1560821	-	7.612	protein_coding	6	4	4	5	1	5	156	147	222	180	157	77	189	397	28	6	6	32
Human	ENSG00000164867.11	NOS3	NA	chr7	150991016	151014588	+	5.931	protein_coding	2421	2534	3761	3614	3781	4953	37	31	50	38	65	28	49	71	16	13	6	9
Human	ENSG00000164871.17	SPAG11B	NA	chr8	7442683	7463674	-	1.973	protein_coding	NA	NA	NA	NA	NA	NA	NA	NA	NA	NA	NA	NA	NA	NA	1	NA	NA	NA
Human	ENSG00000164877.19	MICALL2	NA	chr7	1428464	1459470	-	8.811	protein_coding	857	1014	902	1031	1008	1173	171	157	202	216	150	76	172	268	90	31	23	106
Human	ENSG00000164879.7	CA3	NA	chr8	85373435	85449040	+	2.279	protein_coding	NA	NA	NA	1	1	NA	8	14	10	4	4	4	12	12	3	1	1	2
Human	ENSG00000164880.16	INTS1	NA	chr7	1470276	1504389	-	9.084	protein_coding	2740	3267	4045	4677	2396	3200	1804	1956	1434	1507	1293	873	1301	2169	692	237	99	452
Human	ENSG00000164885.13	CDK5	NA	chr7	151053814	151057897	-	2.302	protein_coding	593	734	973	1065	701	672	317	227	202	152	491	226	206	271	178	69	27	51
Human	ENSG00000164889.15	SLC4A2	NA	chr7	151057209	151076526	+	7.57	protein_coding	3396	3900	3344	3690	1799	2013	4998	3704	4248	4055	6280	2671	4150	7685	1708	591	255	852
Human	ENSG00000164893.9	SLC7A13	NA	chr8	86214062	86321146	-	2.235	protein_coding	NA	NA	NA	NA	NA	NA	NA	NA	NA	NA	NA	1	NA	NA	NA	NA	NA	NA
Human	ENSG00000164896.20	FASTK	NA	chr7	151076592	151080866	-	3.805	protein_coding	1600	1891	2379	2550	1321	1499	1310	963	1107	1002	957	368	702	1205	276	84	44	175
Human	ENSG00000164897.14	TMUB1	NA	chr7	151081084	151083493	-	1.963	protein_coding	614	733	756	854	463	488	377	276	292	296	496	185	288	600	178	58	72	143
Human	ENSG00000164898.13	FMC1	NA	chr7	139339456	139346328	+	1.328	protein_coding	10	19	28	26	11	11	8	4	12	8	7	5	4	7	NA	NA	NA	2
Human	ENSG00000164900.4	GBX1	NA	chr7	151148588	151174745	-	1.467	protein_coding	3	NA	NA	NA	1	NA	NA	NA	NA	NA	NA	NA	NA	2	NA	NA	NA	1
Human	ENSG00000164902.14	PHAX	NA	chr5	126600924	126627252	+	3.662	protein_coding	1653	1682	2197	2526	1429	1605	1804	1542	911	713	991	438	264	424	326	110	24	71
Human	ENSG00000164904.18	ALDH7A1	NA	chr5	126531199	126595362	-	17.914	protein_coding	1495	1737	1923	2127	1569	1605	1388	1293	1066	908	1388	829	644	976	443	244	48	219
Human	ENSG00000164916.11	FOXK1	NA	chr7	4682294	4771442	+	13.106	protein_coding	2134	2233	3282	3789	2165	2502	1232	1698	1123	1103	1311	1234	1781	2950	596	405	100	760
Human	ENSG00000164919.11	COX6C	NA	chr8	99873199	99893707	-	2.712	protein_coding	4718	5174	6453	7392	4820	5071	2745	2302	1227	1052	2812	1498	856	1164	1351	607	155	370
Human	ENSG00000164920.9	OSR2	NA	chr8	98944402	98952104	+	2.93	protein_coding	6	NA	2	2	NA	1	104	94	72	60	177	75	108	166	51	27	36	57
Human	ENSG00000164924.18	YWHAZ	NA	chr8	100916522	100953388	-	8.557	protein_coding	19009	17598	18895	21882	13623	13802	22770	21662	13676	10687	19627	11229	7156	9099	8568	2993	623	2345
Human	ENSG00000164929.17	BAALC	NA	chr8	103140712	103230305	+	3.994	protein_coding	42	62	869	511	1260	1620	NA	NA	NA	NA	NA	1	NA	NA	1	NA	3	1
Human	ENSG00000164930.12	FZD6	NA	chr8	103298432	103332866	+	4.065	protein_coding	3895	3419	4005	3897	2523	2612	2354	1897	2265	1639	2050	1003	920	1485	826	262	49	284
Human	ENSG00000164932.13	CTHRC1	NA	chr8	103371537	103382989	+	1.745	protein_coding	1002	968	1776	1758	1780	1866	NA	NA	1	NA	1	1	NA	NA	1	NA	NA	1
Human	ENSG00000164933.12	SLC25A32	NA	chr8	103398634	103415189	-	3.654	protein_coding	97	113	166	180	106	137	65	88	63	68	38	23	23	44	21	7	7	21
Human	ENSG00000164934.14	DCAF13	NA	chr8	103414713	103443453	+	9.199	protein_coding	1962	2022	3788	4331	2881	2793	4441	3989	2097	1700	2640	1257	844	1151	1111	376	164	422
Human	ENSG00000164935.6	DCSTAMP	NA	chr8	104339086	104356689	+	2.778	protein_coding	2	1	NA	NA	1	1	NA	NA	NA	NA	NA	NA	NA	1	2	1	NA	1
Human	ENSG00000164938.14	TP53INP1	NA	chr8	94925971	94949378	-	5.643	protein_coding	5180	4298	3940	3547	2300	2207	51	16	36	27	87	27	37	49	33	17	4	11
Human	ENSG00000164941.14	INTS8	NA	chr8	94813310	94881746	+	7.866	protein_coding	3246	3214	4428	4233	3205	3423	1821	1638	1156	959	1665	874	646	946	750	266	43	195
Human	ENSG00000164944.12	VIRMA	NA	chr8	94487688	94553529	-	10.775	protein_coding	3309	3421	4200	4739	3019	3303	3947	3384	2096	1900	2656	1365	947	1291	1267	409	117	319
Human	ENSG00000164946.20	FREM1	NA	chr9	14737151	14910995	-	8.274	protein_coding	8	NA	1	3	6	9	1	NA	NA	NA	9	22	2	10	3	6	3	5
Human	ENSG00000164949.8	GEM	NA	chr8	94249252	94262350	-	2.648	protein_coding	4	2	27	28	17	14	190	119	153	127	162	61	56	115	271	51	34	82
Human	ENSG00000164951.16	PDP1	NA	chr8	93857806	93926068	+	5.604	protein_coding	4406	3527	4285	6427	2612	2373	1086	769	776	607	3037	1097	910	1252	1893	579	95	458
Human	ENSG00000164953.16	TMEM67	NA	chr8	93754843	93819234	+	8.345	protein_coding	338	320	413	395	215	208	400	357	229	244	449	283	214	379	370	134	34	102
Human	ENSG00000164961.16	WASHC5	NA	chr8	125024259	125091819	-	4.763	protein_coding	2709	2913	3270	3861	2120	2364	2053	1803	1195	965	1269	783	616	821	555	190	33	131
Human	ENSG00000164967.10	RPP25L	NA	chr9	34610485	34612104	-	1.092	protein_coding	258	386	569	633	244	275	305	275	238	175	199	62	124	172	66	19	10	14
Human	ENSG00000164970.15	FAM219A	NA	chr9	34398183	34458570	-	3.782	protein_coding	728	727	899	1024	766	978	229	181	212	212	192	93	148	245	111	29	24	90
Human	ENSG00000164972.13	C9orf24	NA	chr9	34379018	34397810	-	1.417	protein_coding	3	8	2	3	1	2	NA	1	NA	2	NA	1	1	1	1	NA	NA	1
Human	ENSG00000164975.15	SNAPC3	NA	chr9	15422703	15465953	+	6.684	protein_coding	3194	3124	2642	3289	1956	2062	672	570	420	313	340	236	208	230	159	68	22	70
Human	ENSG00000164976.9	MYORG	NA	chr9	34366665	34376898	-	6.447	protein_coding	361	571	496	607	187	246	43	35	30	24	79	43	66	119	35	16	15	31
Human	ENSG00000164978.18	NUDT2	NA	chr9	34329505	34343711	+	1.073	protein_coding	552	628	748	850	418	508	186	130	116	72	121	65	54	90	42	23	2	19
Human	ENSG00000164983.7	TMEM65	NA	chr8	124306188	124372692	-	9.029	protein_coding	2304	1377	1332	1222	922	854	804	844	533	445	723	413	373	462	447	147	53	194
Human	ENSG00000164985.15	PSIP1	NA	chr9	15464065	15510995	-	6.744	protein_coding	4051	3952	3929	4422	2112	2325	2477	1951	1165	944	2343	998	542	924	999	247	39	183
Human	ENSG00000164989.17	CCDC171	NA	chr9	15553042	16061663	+	12.194	protein_coding	121	107	183	180	87	94	94	84	43	64	65	30	25	39	15	9	3	6
Human	ENSG00000165006.14	UBAP1	NA	chr9	34179004	34252523	+	2.772	protein_coding	1506	1635	1812	1877	1268	1436	709	588	471	398	520	268	325	454	221	115	35	113
Human	ENSG00000165023.7	DIRAS2	NA	chr9	90609831	90642862	-	4.443	protein_coding	260	134	34	17	11	18	NA	NA	NA	NA	1	NA	NA	NA	1	2	NA	1
Human	ENSG00000165025.15	SYK	NA	chr9	90801786	90898549	+	5.21	protein_coding	2	NA	NA	NA	NA	NA	1	NA	NA	NA	NA	NA	NA	NA	1	3	1	NA
Human	ENSG00000165028.12	NIPSNAP3B	NA	chr9	104764128	104777764	+	5.63	protein_coding	57	45	15	17	7	6	9	12	8	4	13	9	20	38	8	2	3	4
Human	ENSG00000165029.17	ABCA1	NA	chr9	104781005	104928155	-	11.343	protein_coding	476	440	1747	879	1302	979	773	768	1619	1458	3055	1611	1504	2080	1328	400	91	309
Human	ENSG00000165030.4	NFIL3	NA	chr9	91409044	91423832	-	2.055	protein_coding	344	300	1170	914	616	744	194	194	139	155	235	142	123	146	204	85	32	77
Human	ENSG00000165046.13	LETM2	NA	chr8	38386206	38409527	+	6.114	protein_coding	54	80	172	256	65	70	118	104	145	73	77	52	58	66	23	19	9	19
Human	ENSG00000165055.16	METTL2B	NA	chr7	128476728	128506602	+	6.749	protein_coding	809	850	1151	1278	649	675	653	508	323	276	261	114	99	184	132	32	16	34
Human	ENSG00000165059.8	PRKACG	NA	chr9	69012503	69014113	-	1.61	protein_coding	NA	NA	NA	NA	NA	NA	NA	NA	NA	NA	NA	NA	NA	NA	NA	NA	NA	NA
Human	ENSG00000165060.15	FXN	NA	chr9	69035750	69079076	+	7.261	protein_coding	115	113	205	179	136	135	160	162	106	107	75	57	24	39	17	12	6	14
Human	ENSG00000165061.15	ZMAT4	NA	chr8	40530589	40897833	-	3.691	protein_coding	6	NA	NA	NA	NA	NA	NA	NA	NA	NA	NA	NA	NA	NA	1	NA	3	NA
Human	ENSG00000165066.13	NKX6-3	NA	chr8	41645176	41650817	-	2.561	protein_coding	2	NA	NA	NA	1	NA	NA	NA	NA	NA	NA	NA	NA	NA	NA	NA	NA	NA
Human	ENSG00000165071.15	TMEM71	NA	chr8	132685006	132760712	-	3.336	protein_coding	13	21	5	13	6	6	NA	NA	NA	1	1	4	NA	NA	2	1	NA	2
Human	ENSG00000165072.10	MAMDC2	NA	chr9	70043847	70226972	+	3.589	protein_coding	65	100	235	307	38	27	873	715	930	639	2813	1211	1942	2461	832	307	89	428
Human	ENSG00000165076.14	PRSS37	NA	chr7	141836299	141841487	-	2.222	protein_coding	NA	NA	NA	NA	1	NA	NA	NA	NA	NA	1	NA	NA	1	NA	1	2	1
Human	ENSG00000165078.13	CPA6	NA	chr8	67422037	67746378	-	2.887	protein_coding	NA	NA	NA	NA	NA	NA	NA	NA	NA	NA	1	NA	NA	NA	2	1	2	2
Human	ENSG00000165084.16	C8orf34	NA	chr8	68330954	68819023	+	10.267	protein_coding	1	NA	NA	6	3	1	3	NA	11	4	18	4	11	9	9	4	1	4
Human	ENSG00000165091.18	TMC1	NA	chr9	72521607	72838297	+	8.712	protein_coding	40	34	19	16	93	82	2	NA	NA	1	21	22	15	23	10	4	2	7
Human	ENSG00000165092.13	ALDH1A1	NA	chr9	72900670	73080442	-	2.84	protein_coding	179890	183063	155802	208187	46913	46404	1720	1452	1805	1360	1582	1193	998	1338	213	196	47	229
Human	ENSG00000165097.16	KDM1B	NA	chr6	18155328	18223854	+	5.619	protein_coding	305	304	306	448	203	214	828	787	632	512	797	558	532	701	276	143	73	246
Human	ENSG00000165102.15	HGSNAT	NA	chr8	43140463	43202855	+	8.934	protein_coding	2491	2364	1668	1622	1061	1247	326	291	255	251	124	88	122	172	72	24	4	22
Human	ENSG00000165105.10	RASEF	NA	chr9	82979589	83063177	-	6.644	protein_coding	12	12	16	15	14	20	153	215	35	47	222	200	50	93	113	66	11	48
Human	ENSG00000165113.13	GKAP1	NA	chr9	83739424	83829516	-	3.402	protein_coding	162	128	75	78	40	41	73	66	45	29	104	93	72	101	55	22	10	18
Human	ENSG00000165115.15	KIF27	NA	chr9	83834098	83921465	-	7.739	protein_coding	277	263	304	277	214	203	163	135	108	84	98	60	52	73	44	19	6	13
Human	ENSG00000165118.15	C9orf64	NA	chr9	83938310	83956986	-	2.754	protein_coding	481	542	698	833	541	668	381	322	282	199	321	168	154	185	108	51	20	47
Human	ENSG00000165119.21	HNRNPK	NA	chr9	83968082	83980616	-	5.095	protein_coding	23153	23500	31006	33769	22849	23834	13384	11791	7258	6216	8345	4466	3104	4221	3182	1112	286	949
Human	ENSG00000165120.5	SSMEM1	NA	chr7	130206343	130216844	+	1.368	protein_coding	NA	NA	NA	NA	2	NA	1	NA	NA	NA	NA	NA	NA	NA	1	NA	NA	1
Human	ENSG00000165121.11	AL353743.1	NA	chr9	85805358	85849542	+	2.067	transcribed_unprocessed_pseudogene	316	237	165	166	122	97	70	60	56	61	77	59	76	104	37	14	8	20
Human	ENSG00000165124.18	SVEP1	NA	chr9	110365247	110579880	-	14.193	protein_coding	5	NA	1	NA	1	1	2	3	NA	1	2	2	1	1	5	12	4	6
Human	ENSG00000165125.22	TRPV6	NA	chr7	142871207	142885745	-	11.903	protein_coding	1	NA	NA	2	1	NA	NA	NA	NA	NA	6	8	9	11	6	4	6	13
Human	ENSG00000165131.8	LLCFC1	NA	chr7	142939342	142940868	+	0.929	protein_coding	NA	NA	NA	NA	NA	NA	NA	NA	NA	NA	NA	NA	NA	NA	NA	NA	NA	NA
Human	ENSG00000165138.18	ANKS6	NA	chr9	98731328	98796965	-	8.862	protein_coding	773	776	819	928	401	428	542	539	396	289	746	436	433	618	322	134	25	129
Human	ENSG00000165140.11	FBP1	NA	chr9	94603132	94640249	-	1.75	protein_coding	120	179	127	257	37	53	NA	NA	NA	NA	NA	NA	1	NA	NA	NA	NA	NA
Human	ENSG00000165152.9	PGAP4	NA	chr9	101473169	101533537	-	5.549	protein_coding	1683	1548	1259	1421	1441	1730	286	260	141	114	129	52	50	83	35	10	5	7
Human	ENSG00000165156.15	ZHX1	NA	chr8	123248450	123275541	-	6.733	protein_coding	2958	2836	3020	3249	2018	2241	1331	1069	859	636	918	399	367	444	317	104	35	98
Human	ENSG00000165164.14	CFAP47	NA	chrX	35919733	36385317	+	11.443	protein_coding	2	NA	1	NA	NA	NA	5	23	4	3	3	7	5	3	2	5	5	NA
Human	ENSG00000165168.8	CYBB	NA	chrX	37780058	37813461	+	4.375	protein_coding	2	1	NA	NA	NA	NA	24	12	NA	1	7	4	NA	2	3	1	2	NA
Human	ENSG00000165169.11	DYNLT3	NA	chrX	37836756	37847571	-	3.12	protein_coding	1590	1201	1575	1463	945	934	709	527	300	232	524	224	118	161	324	80	8	64
Human	ENSG00000165171.11	METTL27	NA	chr7	73834589	73842516	-	1.45	protein_coding	14	28	36	59	7	5	4	6	11	3	5	5	10	26	16	5	NA	5
Human	ENSG00000165175.16	MID1IP1	NA	chrX	38801431	38806537	+	4.837	protein_coding	742	969	1148	1466	739	919	NA	NA	NA	NA	4	1	7	7	19	10	4	16
Human	ENSG00000165178.9	NCF1C	NA	chr7	75156638	75172044	-	1.427	unprocessed_pseudogene	1	NA	2	1	1	NA	1	NA	NA	NA	NA	2	1	1	NA	NA	NA	NA
Human	ENSG00000165181.16	SHOC1	NA	chr9	111686172	111795008	-	6.276	protein_coding	2	1	1	1	NA	1	5	NA	5	4	134	126	76	103	67	26	6	28
Human	ENSG00000165182.12	CXorf58	NA	chrX	23908005	23939509	+	1.845	protein_coding	1	1	3	15	NA	NA	NA	1	1	1	5	1	3	NA	NA	1	NA	1
Human	ENSG00000165185.15	KIAA1958	NA	chr9	112486826	112669397	+	13.139	protein_coding	168	102	108	68	91	100	141	196	164	153	166	134	177	261	83	47	18	70
Human	ENSG00000165186.12	PTCHD1	NA	chrX	23334848	23404374	+	12.883	protein_coding	2	NA	NA	NA	NA	NA	NA	NA	NA	NA	NA	NA	NA	NA	NA	NA	NA	1
Human	ENSG00000165188.13	RNF183	NA	chr9	113297092	113303376	-	3.646	protein_coding	3	NA	1	NA	NA	NA	NA	NA	NA	NA	NA	1	NA	NA	NA	NA	1	1
Human	ENSG00000165192.14	ASB11	NA	chrX	15281696	15315640	-	3.124	protein_coding	3	1	2	NA	3	2	NA	NA	NA	NA	2	1	NA	NA	2	NA	1	NA
Human	ENSG00000165194.15	PCDH19	NA	chrX	100291643	100410273	-	9.756	protein_coding	21	10	10	7	5	8	1	NA	NA	NA	1	NA	2	2	3	1	NA	NA
Human	ENSG00000165195.16	PIGA	NA	chrX	15319451	15335554	-	6.294	protein_coding	571	492	978	1039	587	635	672	547	383	301	492	261	165	214	327	79	32	86
Human	ENSG00000165197.5	VEGFD	NA	chrX	15345595	15384413	-	2.185	protein_coding	26	40	16	19	17	14	2	1	NA	4	5	2	2	4	1	NA	NA	NA
Human	ENSG00000165202.3	OR1Q1	NA	chr9	122614737	122615682	+	0.945	protein_coding	4	2	NA	2	NA	1	NA	NA	NA	NA	NA	NA	NA	NA	NA	NA	NA	NA
Human	ENSG00000165204.3	OR1K1	NA	chr9	122800122	122801073	+	0.951	protein_coding	NA	NA	NA	NA	NA	NA	NA	NA	NA	NA	NA	NA	NA	NA	NA	NA	NA	NA
Human	ENSG00000165209.19	STRBP	NA	chr9	123109499	123268586	-	8.121	protein_coding	922	741	1071	1125	756	775	1103	938	542	434	1080	583	485	713	542	199	47	184
Human	ENSG00000165215.6	CLDN3	NA	chr7	73768996	73770270	-	1.274	protein_coding	12	17	NA	5	1	1	NA	NA	NA	NA	NA	NA	NA	NA	NA	NA	NA	NA
Human	ENSG00000165219.22	GAPVD1	NA	chr9	125261793	125367207	+	13.625	protein_coding	4956	4935	5687	6248	4943	4946	2041	1868	1341	1132	1548	857	786	1088	912	293	88	309
Human	ENSG00000165233.18	CARD19	NA	chr9	93096216	93113283	+	3.082	protein_coding	875	839	1243	1290	625	789	89	57	43	31	126	50	57	70	85	35	10	29
Human	ENSG00000165238.16	WNK2	NA	chr9	93184915	93320572	+	13.198	protein_coding	3	NA	1	5	NA	NA	NA	NA	NA	NA	6	6	12	10	5	6	1	10
Human	ENSG00000165240.20	ATP7A	NA	chrX	77910655	78050395	+	10.92	protein_coding	1204	1039	717	825	663	663	232	217	218	166	830	483	507	797	330	148	38	159
Human	ENSG00000165244.7	ZNF367	NA	chr9	96385940	96418370	-	3.687	protein_coding	272	399	372	669	189	203	483	503	398	314	450	211	166	264	183	76	32	59
Human	ENSG00000165246.14	NLGN4Y	NA	chrY	14522572	14845650	+	8.589	protein_coding	1814	1581	1191	1226	1130	1197	NA	NA	NA	NA	NA	NA	NA	NA	NA	NA	NA	NA
Human	ENSG00000165259.14	HDX	NA	chrX	84317873	84502479	-	7.258	protein_coding	604	536	612	633	691	640	417	282	281	269	282	141	139	163	112	42	9	40
Human	ENSG00000165264.11	NDUFB6	NA	chr9	32553000	32573184	-	1.386	protein_coding	1233	1417	1965	2168	1289	1392	621	494	317	210	507	232	128	220	184	66	27	45
Human	ENSG00000165269.13	AQP7	NA	chr9	33383178	33402682	-	5.253	protein_coding	2	8	4	5	3	1	NA	NA	NA	NA	4	1	8	19	2	2	6	1
Human	ENSG00000165271.17	NOL6	NA	chr9	33461352	33473930	-	5.994	protein_coding	1181	1283	3343	4109	2223	2653	2155	2205	1265	1292	693	282	399	601	382	110	52	186
Human	ENSG00000165272.16	AQP3	NA	chr9	33441155	33447596	-	2.911	protein_coding	9	7	229	171	176	320	1	4	NA	1	35	37	35	33	17	11	12	22
Human	ENSG00000165275.10	TRMT10B	NA	chr9	37753802	37778972	+	2.866	protein_coding	221	176	237	246	130	144	92	92	72	59	42	24	24	48	13	5	1	6
Human	ENSG00000165280.17	VCP	NA	chr9	35055375	35079926	-	8.883	protein_coding	23530	28112	37584	41826	25442	27000	9250	8075	5566	4667	6321	3067	2285	3279	2768	883	177	767
Human	ENSG00000165282.14	PIGO	NA	chr9	35088687	35096601	-	7.219	protein_coding	817	942	1033	1102	700	742	599	561	501	459	239	108	153	289	110	24	5	29
Human	ENSG00000165283.16	STOML2	NA	chr9	35099775	35103195	-	1.806	protein_coding	2548	2945	5203	5740	2846	3375	2151	1873	1222	996	1102	498	409	511	379	121	13	73
Human	ENSG00000165288.11	BRWD3	NA	chrX	80669502	80809877	-	14.234	protein_coding	1597	1264	1665	1524	1496	1580	1002	864	1093	992	1386	869	918	1211	915	343	132	554
Human	ENSG00000165300.7	SLITRK5	NA	chr13	87672614	87696272	+	21.103	protein_coding	7	2	6	1	NA	NA	744	776	632	706	610	276	348	565	251	93	35	98
Human	ENSG00000165304.8	MELK	NA	chr9	36572861	36677683	+	3.087	protein_coding	673	1106	1201	1730	629	813	1715	1397	822	788	1206	518	354	613	429	139	14	80
Human	ENSG00000165309.14	ARMC3	NA	chr10	22928023	23038523	+	6.999	protein_coding	3	NA	1	1	NA	1	23	20	12	7	34	17	20	20	17	12	2	10
Human	ENSG00000165312.6	OTUD1	NA	chr10	23439457	23442390	+	2.933	protein_coding	1008	721	1336	954	999	962	29	23	19	15	62	36	35	35	97	28	19	47
Human	ENSG00000165322.18	ARHGAP12	NA	chr10	31805397	31928876	-	5.944	protein_coding	2786	2368	1913	2174	1483	1578	1198	1016	737	652	976	462	562	766	384	183	117	166
Human	ENSG00000165323.15	FAT3	NA	chr11	92352095	92896470	+	19.28	protein_coding	4	2	2	1	6	NA	39	27	104	101	50	10	35	47	12	7	11	18
Human	ENSG00000165325.14	DEUP1	NA	chr11	93329970	93438487	+	4.227	protein_coding	1	NA	NA	NA	NA	NA	NA	NA	3	2	NA	NA	2	1	1	NA	NA	NA
Human	ENSG00000165338.17	HECTD2	NA	chr10	91409279	91514829	+	11.55	protein_coding	1391	992	621	696	544	491	300	369	203	226	144	87	74	116	80	33	11	35
Human	ENSG00000165349.12	SLC7A3	NA	chrX	70925578	70931125	-	2.268	protein_coding	4	NA	NA	NA	NA	NA	NA	NA	NA	1	NA	NA	2	NA	NA	NA	1	1
Human	ENSG00000165355.7	FBXO33	NA	chr14	39397668	39432500	-	3.853	protein_coding	878	768	911	854	843	938	214	207	180	134	190	91	66	92	136	37	20	42
Human	ENSG00000165359.16	INTS6L	NA	chrX	135520658	135582510	+	7.177	protein_coding	59	38	83	65	60	32	27	26	31	20	45	34	29	28	41	25	8	7
Human	ENSG00000165370.3	GPR101	NA	chrX	137023928	137033995	-	8.032	protein_coding	NA	NA	NA	NA	NA	NA	NA	NA	NA	NA	NA	NA	NA	NA	NA	NA	NA	NA
Human	ENSG00000165376.11	CLDN2	NA	chrX	106900163	106930861	+	3.41	protein_coding	NA	2	NA	NA	NA	NA	10	14	3	12	24	22	29	37	16	25	NA	11
Human	ENSG00000165379.13	LRFN5	NA	chr14	41607569	41904549	+	6.14	protein_coding	7	7	9	2	31	10	51	27	21	27	16	13	12	4	9	5	1	12
Human	ENSG00000165383.11	LRRC18	NA	chr10	48909482	48914232	-	1.617	protein_coding	1	NA	NA	NA	NA	NA	NA	NA	NA	NA	NA	NA	NA	NA	2	1	NA	NA
Human	ENSG00000165389.7	SPTSSA	NA	chr14	34432787	34462240	-	2.662	protein_coding	1606	1292	1507	1605	930	964	501	500	408	348	528	205	209	302	208	39	12	65
Human	ENSG00000165392.11	WRN	NA	chr8	31033787	31176138	+	8.222	protein_coding	1952	1580	1967	2258	1364	1424	881	799	477	525	533	314	253	355	320	124	43	152
Human	ENSG00000165406.16	MARCHF8	NA	chr10	45454584	45594906	-	7.516	protein_coding	1769	1756	1875	1951	928	926	483	402	287	269	361	149	194	252	184	73	7	62
Human	ENSG00000165409.18	TSHR	NA	chr14	80954988	81146306	+	9.913	protein_coding	NA	NA	NA	NA	NA	NA	NA	NA	NA	NA	NA	3	1	NA	2	NA	2	1
Human	ENSG00000165410.15	CFL2	NA	chr14	34709112	34714823	-	4.942	protein_coding	3475	3284	3118	4111	1437	1504	1452	1279	973	822	587	199	262	288	231	73	17	65
Human	ENSG00000165416.15	SUGT1	NA	chr13	52652708	52700909	+	15.102	protein_coding	3682	3414	3999	4705	3287	3332	3454	3359	2093	1764	2076	945	698	1032	953	300	89	259
Human	ENSG00000165417.12	GTF2A1	NA	chr14	81175451	81221377	-	6.826	protein_coding	3005	2281	2271	2350	1141	1167	1275	1143	865	723	873	417	369	488	343	105	17	96
Human	ENSG00000165424.7	ZCCHC24	NA	chr10	79382324	79445624	-	5.048	protein_coding	410	373	344	304	116	136	20	33	12	23	200	106	142	230	158	63	24	100
Human	ENSG00000165434.8	PGM2L1	NA	chr11	74330315	74398433	-	8.782	protein_coding	3645	2901	3070	2913	3530	3854	230	219	53	78	610	405	168	236	486	201	39	149
Human	ENSG00000165443.12	PHYHIPL	NA	chr10	59176642	59247774	+	4.04	protein_coding	2	NA	3	NA	NA	NA	NA	NA	NA	NA	27	27	11	14	6	10	3	6
Human	ENSG00000165449.11	SLC16A9	NA	chr10	59650760	59736002	-	4.429	protein_coding	3	NA	1	NA	19	10	98	204	31	34	28	19	7	10	15	5	1	5
Human	ENSG00000165457.14	FOLR2	NA	chr11	72216600	72221950	+	1.416	protein_coding	3	NA	NA	2	NA	NA	NA	NA	NA	NA	2	1	2	NA	1	2	1	NA
Human	ENSG00000165458.14	INPPL1	NA	chr11	72223700	72239147	+	6.574	protein_coding	3379	3354	2953	3112	2085	2370	5087	4352	4030	3529	1958	889	1376	2330	582	208	93	318
Human	ENSG00000165462.5	PHOX2A	NA	chr11	72239076	72245664	-	1.784	protein_coding	2	NA	NA	NA	NA	NA	NA	NA	NA	NA	NA	NA	NA	NA	NA	NA	NA	1
Human	ENSG00000165471.7	MBL2	NA	chr10	52765379	52772784	-	3.617	protein_coding	NA	NA	2	1	NA	NA	1	NA	NA	NA	1	NA	NA	NA	2	1	NA	1
Human	ENSG00000165474.8	GJB2	NA	chr13	20187462	20192938	-	2.474	protein_coding	NA	NA	NA	2	NA	NA	NA	NA	NA	NA	NA	NA	NA	NA	NA	NA	NA	1
Human	ENSG00000165475.15	CRYL1	NA	chr13	20403665	20525873	-	4.327	protein_coding	1097	1332	1199	1259	561	736	78	50	28	32	108	33	35	51	51	14	3	15
Human	ENSG00000165476.14	REEP3	NA	chr10	63521400	63625128	+	5.215	protein_coding	5461	4232	3632	3684	3068	3298	1386	1071	1190	1000	1425	604	896	1165	524	209	32	193
Human	ENSG00000165478.7	HEPACAM	NA	chr11	124919204	124936412	-	3.817	protein_coding	3	11	3	6	5	2	NA	NA	NA	NA	2	NA	1	1	NA	NA	1	2
Human	ENSG00000165480.16	SKA3	NA	chr13	21153594	21176552	-	2.998	protein_coding	178	284	346	538	225	222	1275	1021	568	559	732	331	180	275	259	103	17	64
Human	ENSG00000165487.14	MICU2	NA	chr13	21492690	21604181	-	3.612	protein_coding	1511	1435	1610	1901	1084	1030	1605	1324	793	699	1040	511	337	435	394	137	17	82
Human	ENSG00000165490.13	DDIAS	NA	chr11	82899974	82958277	+	5.339	protein_coding	204	281	306	529	225	264	1540	1236	816	641	674	308	170	251	334	83	25	59
Human	ENSG00000165494.11	PCF11	NA	chr11	83156987	83187451	+	9.951	protein_coding	4142	4001	4461	4213	4052	3926	2696	2287	1613	1498	2358	1258	1084	1754	1306	508	221	530
Human	ENSG00000165495.16	PKNOX2	NA	chr11	125164686	125433389	+	6.538	protein_coding	6	NA	2	NA	NA	1	1	NA	NA	NA	2	NA	2	NA	NA	2	NA	3
Human	ENSG00000165496.5	RPL10L	NA	chr14	46651009	46651781	-	0.772	protein_coding	NA	NA	NA	NA	NA	NA	NA	NA	NA	NA	NA	NA	NA	NA	NA	1	NA	NA
Human	ENSG00000165501.17	LRR1	NA	chr14	49598760	49614672	+	2.295	protein_coding	467	526	775	1046	562	530	581	544	325	236	264	113	84	146	89	34	5	21
Human	ENSG00000165502.7	RPL36AL	NA	chr14	49618529	49620626	-	0.676	protein_coding	7235	8191	10385	11471	6700	7150	2100	1816	1278	1036	2269	991	784	1063	784	288	83	218
Human	ENSG00000165506.15	DNAAF2	NA	chr14	49625173	49635244	-	2.977	protein_coding	460	431	451	565	409	504	213	212	123	94	146	48	37	71	57	18	13	19
Human	ENSG00000165507.9	DEPP1	NA	chr10	44970980	44978809	-	2.979	protein_coding	17002	18557	12106	7492	13457	16412	15	11	50	48	72	41	67	67	87	56	64	117
Human	ENSG00000165509.13	MAGEC3	NA	chrX	141838315	141897832	+	2.763	protein_coding	1	3	2	5	4	NA	NA	NA	NA	NA	NA	NA	NA	NA	1	NA	NA	NA
Human	ENSG00000165511.6	ZNF22-AS1	NA	chr10	44997697	45000888	-	3.078	lncRNA	93	104	96	125	70	131	2	4	2	1	4	1	4	3	NA	1	NA	3
Human	ENSG00000165512.5	ZNF22	NA	chr10	45000922	45005326	+	2.103	protein_coding	3139	3114	2750	3035	2119	2032	334	352	135	104	277	158	92	92	108	44	15	32
Human	ENSG00000165516.11	KLHDC2	NA	chr14	49768129	49786385	+	6.319	protein_coding	1752	1627	1392	1486	597	625	271	201	187	130	286	107	165	240	76	31	12	22
Human	ENSG00000165521.15	EML5	NA	chr14	88612430	88792752	-	11	protein_coding	7	1	8	4	9	4	184	236	143	102	86	61	44	63	31	26	6	18
Human	ENSG00000165525.18	NEMF	NA	chr14	49782082	49852821	-	9.044	protein_coding	3621	3269	4125	4283	3092	3110	1568	1401	940	858	761	431	383	611	359	153	45	152
Human	ENSG00000165526.9	RPUSD4	NA	chr11	126202095	126211692	-	4.081	protein_coding	1100	1250	1791	1813	1046	1124	754	641	358	360	425	221	158	230	194	70	27	71
Human	ENSG00000165527.7	ARF6	NA	chr14	49893081	49897054	+	3.875	protein_coding	3928	4139	4320	5146	3047	3341	1598	1392	832	734	1277	579	427	667	690	216	49	190
Human	ENSG00000165533.19	TTC8	NA	chr14	88824152	88881078	+	6.257	protein_coding	404	462	521	530	217	173	392	360	258	188	141	58	59	84	51	15	3	9
Human	ENSG00000165548.11	TMEM63C	NA	chr14	77116567	77259495	+	6.363	protein_coding	4	NA	1	NA	NA	1	NA	NA	3	NA	24	22	48	89	16	11	3	73
Human	ENSG00000165553.4	NGB	NA	chr14	77265482	77271312	-	1.884	protein_coding	NA	NA	NA	NA	NA	NA	NA	NA	NA	NA	NA	1	NA	NA	NA	NA	NA	NA
Human	ENSG00000165555.9	NOXRED1	NA	chr14	77394020	77423517	-	2.492	protein_coding	19	23	18	14	24	19	6	4	4	4	4	NA	3	7	6	2	3	1
Human	ENSG00000165556.10	CDX2	NA	chr13	27960917	27969315	-	3.517	protein_coding	3	NA	NA	NA	2	1	NA	NA	1	NA	NA	NA	NA	NA	NA	NA	NA	2
Human	ENSG00000165566.12	AMER2	NA	chr13	25161683	25172288	-	10.605	protein_coding	2	NA	1	NA	2	NA	NA	1	NA	NA	1	1	NA	NA	3	NA	NA	3
Human	ENSG00000165568.18	AKR1E2	NA	chr10	4786628	4848062	+	2.417	protein_coding	429	466	365	407	232	226	143	95	82	75	92	51	41	61	42	23	9	9
Human	ENSG00000165572.8	KBTBD6	NA	chr13	41127568	41132802	-	5.234	protein_coding	662	627	815	956	485	494	622	638	334	288	254	123	108	158	132	49	22	49
Human	ENSG00000165583.15	SSX5	NA	chrX	48186219	48196763	-	1.484	protein_coding	2	NA	NA	NA	NA	1	NA	NA	NA	NA	1	1	NA	NA	NA	NA	NA	NA
Human	ENSG00000165584.16	SSX3	NA	chrX	48346426	48356707	-	2.108	protein_coding	NA	NA	NA	NA	NA	NA	NA	NA	NA	NA	NA	1	NA	NA	NA	1	1	2
Human	ENSG00000165588.18	OTX2	NA	chr14	56799904	56816693	-	3.383	protein_coding	1	NA	NA	1	NA	NA	NA	NA	NA	NA	NA	1	NA	NA	NA	1	NA	NA
Human	ENSG00000165591.6	FAAH2	NA	chrX	57286705	57489196	+	2.019	protein_coding	9	3	4	5	1	2	1	3	NA	NA	6	8	NA	1	2	2	2	1
Human	ENSG00000165606.9	DRGX	NA	chr10	49364180	49396016	-	2.89	protein_coding	NA	NA	NA	NA	NA	NA	NA	NA	NA	NA	NA	NA	NA	1	3	NA	1	1
Human	ENSG00000165609.13	NUDT5	NA	chr10	12165329	12196144	-	4.964	protein_coding	2447	2740	3572	4270	2504	2693	1967	1789	962	884	1656	771	575	779	667	236	44	142
Human	ENSG00000165617.15	DACT1	NA	chr14	58633966	58648321	+	4.584	protein_coding	4	2	35	20	19	16	59	41	59	57	51	17	14	33	38	9	6	12
Human	ENSG00000165621.8	OXGR1	NA	chr13	96985718	96994730	-	2.659	protein_coding	NA	NA	NA	NA	NA	NA	NA	NA	NA	NA	NA	NA	NA	NA	NA	2	NA	1
Human	ENSG00000165623.10	UCMA	NA	chr10	13221765	13234374	-	0.87	protein_coding	NA	NA	NA	NA	NA	NA	NA	NA	NA	NA	NA	NA	NA	NA	NA	NA	NA	NA
Human	ENSG00000165626.17	BEND7	NA	chr10	13438483	13528974	-	10.018	protein_coding	1031	762	468	386	240	223	577	603	364	349	228	101	110	133	95	40	9	29
Human	ENSG00000165629.20	ATP5F1C	NA	chr10	7788146	7807815	+	2.308	protein_coding	5255	6093	8147	9695	5436	6119	3792	3173	1964	1625	3528	1952	1376	1615	1265	429	155	352
Human	ENSG00000165630.14	PRPF18	NA	chr10	13586938	13630859	+	1.844	protein_coding	317	342	483	460	292	301	189	183	113	113	150	80	71	74	104	29	6	22
Human	ENSG00000165632.8	TAF3	NA	chr10	7818504	8016631	+	4.875	protein_coding	315	341	495	532	413	394	382	415	236	228	205	145	122	142	101	39	24	69
Human	ENSG00000165633.13	VSTM4	NA	chr10	49014235	49115522	-	8.655	protein_coding	1	4	NA	NA	NA	NA	NA	NA	12	9	32	28	70	102	22	14	3	24
Human	ENSG00000165637.13	VDAC2	NA	chr10	75210153	75231448	+	2.827	protein_coding	4302	4603	6209	7412	4069	4207	3478	3006	2040	1657	2113	1007	827	1127	834	306	62	233
Human	ENSG00000165643.11	SOHLH1	NA	chr9	135693406	135704498	-	3.642	protein_coding	6	NA	1	1	2	1	NA	NA	NA	NA	NA	NA	1	NA	1	1	2	1
Human	ENSG00000165644.11	COMTD1	NA	chr10	75233640	75236030	-	1.908	protein_coding	302	315	389	480	123	154	148	175	89	88	56	31	62	90	32	5	4	8
Human	ENSG00000165646.14	SLC18A2	NA	chr10	117241092	117279430	+	4.125	protein_coding	2	4	1	NA	1	NA	1	NA	NA	NA	NA	NA	1	6	1	NA	NA	1
Human	ENSG00000165650.12	PDZD8	NA	chr10	117277273	117375440	-	9.854	protein_coding	2535	2278	2652	2581	1742	1868	2730	2816	2046	1663	1927	1151	801	1092	1034	419	141	449
Human	ENSG00000165655.17	ZNF503	NA	chr10	75397829	75401764	-	3.205	protein_coding	64	45	93	76	131	160	76	85	60	74	38	27	51	69	39	17	16	73
Human	ENSG00000165660.8	ABRAXAS2	NA	chr10	124801818	124836667	+	2.955	protein_coding	1059	1033	1321	1526	915	966	978	840	491	401	432	184	150	191	176	55	12	26
Human	ENSG00000165661.17	QSOX2	NA	chr9	136206332	136245812	-	4.501	protein_coding	870	818	1425	1796	951	1031	1193	1151	854	781	749	405	404	656	408	153	21	164
Human	ENSG00000165669.14	FAM204A	NA	chr10	118297924	118342328	-	15.023	protein_coding	1941	1859	2118	2439	1304	1456	1569	1427	895	777	893	531	344	508	379	147	41	124
Human	ENSG00000165671.21	NSD1	NA	chr5	177133024	177300213	+	15.516	protein_coding	5858	5827	6990	7576	5190	5911	1215	1116	924	869	448	263	309	495	156	76	31	112
Human	ENSG00000165672.7	PRDX3	NA	chr10	119167719	119178812	-	3.379	protein_coding	4387	4509	6797	8284	4507	5082	4772	3912	2653	2294	3012	1516	1042	1455	790	422	105	268
Human	ENSG00000165675.16	ENOX2	NA	chrX	130623368	130903317	-	4.279	protein_coding	741	677	701	782	434	512	684	535	360	331	216	130	125	163	79	18	11	23
Human	ENSG00000165678.21	GHITM	NA	chr10	84139508	84153568	+	2.382	protein_coding	6378	7011	11172	13230	7735	8129	5733	4503	2750	2150	3220	1670	972	1322	1303	431	101	300
Human	ENSG00000165682.14	CLEC1B	NA	chr12	9985641	10013424	-	3.67	protein_coding	203	335	204	167	27	36	NA	NA	NA	NA	NA	1	NA	NA	NA	NA	3	1
Human	ENSG00000165684.4	SNAPC4	NA	chr9	136375576	136400168	-	5.045	protein_coding	470	446	739	870	608	602	369	486	328	311	182	122	127	245	120	59	29	78
Human	ENSG00000165685.8	TMEM52B	NA	chr12	10170541	10191801	+	3.489	protein_coding	4	NA	NA	NA	NA	NA	2	2	27	26	8	9	46	30	1	NA	1	8
Human	ENSG00000165688.12	PMPCA	NA	chr9	136410640	136423761	+	6.519	protein_coding	1587	1887	3162	3506	2083	2191	1235	1274	716	580	756	284	326	402	379	79	38	125
Human	ENSG00000165689.17	ENTR1	NA	chr9	136401921	136410614	-	3.138	protein_coding	1008	973	1648	1704	1001	1124	955	1002	558	472	290	121	128	226	142	43	17	45
Human	ENSG00000165694.10	FRMD7	NA	chrX	132076989	132128020	-	3.327	protein_coding	NA	NA	NA	NA	NA	NA	3	5	1	1	3	NA	1	NA	4	1	3	5
Human	ENSG00000165695.10	AK8	NA	chr9	132725577	132878777	-	2.731	protein_coding	5	2	4	3	3	3	3	2	1	1	7	2	2	15	9	1	2	4
Human	ENSG00000165698.16	SPACA9	NA	chr9	132878026	132890201	+	2.823	protein_coding	85	118	180	163	50	59	28	31	13	9	54	41	33	44	16	7	NA	7
Human	ENSG00000165699.15	TSC1	NA	chr9	132891347	132946874	-	17.6	protein_coding	2672	2372	2352	2176	1393	1313	927	803	668	567	697	375	408	658	358	122	70	172
Human	ENSG00000165702.14	GFI1B	NA	chr9	132943999	132991687	+	6.104	protein_coding	4	2	5	NA	1	NA	1	2	1	1	3	1	1	NA	NA	2	2	1
Human	ENSG00000165704.15	HPRT1	NA	chrX	134460164	134520513	+	1.612	protein_coding	343	418	646	735	359	461	942	901	567	572	915	669	546	733	286	146	46	195
Human	ENSG00000165714.11	BORCS5	NA	chr12	12357077	12471233	+	6.522	protein_coding	229	290	290	277	160	180	58	88	64	86	48	53	68	117	15	19	7	24
Human	ENSG00000165716.11	DIPK1B	NA	chr9	136712571	136724742	+	3.394	protein_coding	3890	4619	3297	3924	1625	1994	NA	NA	NA	NA	9	2	2	2	NA	1	1	4
Human	ENSG00000165724.6	ZMYND19	NA	chr9	137582080	137590512	-	2.392	protein_coding	542	639	893	1235	463	525	578	556	329	283	291	128	102	206	117	40	8	29
Human	ENSG00000165730.16	STOX1	NA	chr10	68827530	68895432	+	3.914	protein_coding	5	10	8	24	NA	11	148	125	77	72	137	67	87	98	29	12	8	9
Human	ENSG00000165731.20	RET	NA	chr10	43077063	43130351	+	6.874	protein_coding	3	2	3	8	31	12	NA	NA	NA	NA	6	1	2	5	NA	1	NA	1
Human	ENSG00000165732.13	DDX21	NA	chr10	68956169	68985068	+	4.973	protein_coding	6219	6464	14757	18375	12238	13249	18288	17326	9364	8066	7673	3671	2065	2982	2974	1002	133	699
Human	ENSG00000165733.8	BMS1	NA	chr10	42782794	42834937	+	7.759	protein_coding	3487	3482	6560	7361	5513	6007	4678	4085	2556	2204	2409	1225	925	1294	1090	325	77	376
Human	ENSG00000165752.17	STK32C	NA	chr10	132207491	132331847	-	3.553	protein_coding	202	232	311	323	116	150	206	218	107	94	257	158	100	221	151	63	30	84
Human	ENSG00000165757.9	JCAD	NA	chr10	30012802	30115494	-	9.574	protein_coding	11095	11875	3583	4422	4763	5811	28	91	139	107	74	109	261	308	73	49	15	115
Human	ENSG00000165762.3	OR4K2	NA	chr14	19875141	19883932	+	8.694	protein_coding	4	NA	NA	2	NA	NA	NA	NA	NA	NA	NA	1	NA	NA	NA	NA	NA	NA
Human	ENSG00000165775.18	FUNDC2	NA	chrX	155025979	155060304	+	10.094	protein_coding	3623	3277	3708	3185	2504	2542	871	647	455	389	716	362	247	335	354	120	45	82
Human	ENSG00000165782.11	PIP4P1	NA	chr14	20457680	20461465	-	3.694	protein_coding	1104	1060	1121	1191	657	691	270	204	186	147	212	65	98	159	97	30	18	50
Human	ENSG00000165792.18	METTL17	NA	chr14	20989972	20997035	+	4.246	protein_coding	978	1005	1368	1762	792	832	745	655	497	463	502	224	225	353	238	49	25	66
Human	ENSG00000165794.10	SLC39A2	NA	chr14	20999254	21001871	+	1.575	protein_coding	1	NA	1	NA	NA	NA	NA	NA	NA	NA	2	1	NA	2	NA	1	1	1
Human	ENSG00000165795.23	NDRG2	NA	chr14	21016762	21070872	-	7.55	protein_coding	27	26	21	10	19	15	1	NA	NA	1	NA	7	5	NA	NA	2	2	3
Human	ENSG00000165799.5	RNASE7	NA	chr14	21042315	21044234	+	1.409	protein_coding	NA	NA	1	1	NA	NA	NA	1	NA	1	NA	NA	NA	NA	NA	NA	NA	NA
Human	ENSG00000165801.10	ARHGEF40	NA	chr14	21070272	21090248	+	8.194	protein_coding	300	287	236	290	103	101	559	477	575	580	349	169	227	432	117	51	10	61
Human	ENSG00000165802.23	NSMF	NA	chr9	137447569	137459334	-	4.915	protein_coding	1046	1163	1732	1766	1137	1137	550	566	340	320	510	228	265	478	284	89	59	191
Human	ENSG00000165804.16	ZNF219	NA	chr14	21090076	21104722	-	6.663	protein_coding	564	645	381	458	143	129	34	31	45	46	30	35	70	86	15	4	7	18
Human	ENSG00000165805.10	C12orf50	NA	chr12	87980034	88034037	-	5.609	protein_coding	6	NA	2	NA	3	NA	NA	NA	NA	NA	16	5	12	11	9	2	6	4
Human	ENSG00000165806.21	CASP7	NA	chr10	113679161	113730907	+	3.612	protein_coding	2572	2842	2861	3299	3844	4159	640	538	467	413	682	316	289	434	316	93	40	106
Human	ENSG00000165807.8	PPP1R36	NA	chr14	64549919	64589381	+	3.076	protein_coding	23	24	17	13	10	4	2	6	1	3	4	5	7	7	5	3	5	18
Human	ENSG00000165810.17	BTNL9	NA	chr5	181040224	181061521	+	5.563	protein_coding	92	115	13	15	69	38	NA	NA	NA	NA	2	3	6	11	15	23	8	36
Human	ENSG00000165813.20	CCDC186	NA	chr10	114120861	114174232	-	9.003	protein_coding	1647	1363	1542	1688	994	1024	877	825	561	493	706	398	286	444	370	136	50	108
Human	ENSG00000165816.13	VWA2	NA	chr10	114239253	114294489	+	6.353	protein_coding	3	NA	1	1	1	NA	3	1	NA	NA	10	6	19	14	6	4	7	25
Human	ENSG00000165819.12	METTL3	NA	chr14	21498132	21511342	-	5.861	protein_coding	2082	2150	2780	3453	2087	2271	1901	1566	1131	1012	940	335	408	686	397	100	20	64
Human	ENSG00000165821.12	SALL2	NA	chr14	21521079	21537216	-	5.383	protein_coding	13	15	2	1	6	7	11	3	10	7	67	44	97	125	9	10	2	18
Human	ENSG00000165828.15	PRAP1	NA	chr10	133347367	133352683	+	0.749	protein_coding	NA	NA	NA	NA	NA	NA	NA	NA	NA	NA	NA	NA	NA	1	NA	NA	NA	NA
Human	ENSG00000165832.6	TRUB1	NA	chr10	114938194	114977676	+	3.599	protein_coding	867	715	1198	1258	646	656	1527	1188	881	718	686	329	254	355	253	72	16	58
Human	ENSG00000165837.12	ERICH6B	NA	chr13	45534521	45615739	-	2.943	protein_coding	5	1	NA	1	NA	NA	NA	NA	NA	NA	NA	NA	1	NA	NA	NA	NA	1
Human	ENSG00000165841.11	CYP2C19	NA	chr10	94762680	94855547	+	6.263	protein_coding	2	NA	NA	NA	NA	NA	NA	NA	NA	NA	4	8	8	12	8	3	5	7
Human	ENSG00000165861.14	ZFYVE1	NA	chr14	72969450	73027131	-	5.225	protein_coding	1572	1582	1478	1523	1082	1202	154	101	143	107	217	116	165	189	87	26	21	50
Human	ENSG00000165863.17	C10orf82	NA	chr10	116663695	116670264	-	2.411	protein_coding	NA	NA	NA	NA	NA	NA	2	4	2	1	5	3	6	12	2	3	1	12
Human	ENSG00000165868.16	HSPA12A	NA	chr10	116671191	116850251	-	21.113	protein_coding	34	49	72	37	46	40	1281	1355	677	662	2449	1447	1527	2409	1698	630	162	698
Human	ENSG00000165874.13	SHLD2P1	NA	chr10	46610473	46652025	-	3.752	transcribed_unprocessed_pseudogene	6	3	5	8	2	2	13	6	5	13	6	4	4	3	NA	1	NA	NA
Human	ENSG00000165879.9	FRAT1	NA	chr10	97319270	97321915	+	2.645	protein_coding	201	270	208	175	184	184	18	10	13	12	27	9	20	21	18	5	3	9
Human	ENSG00000165886.5	UBTD1	NA	chr10	97498923	97571206	+	1.647	protein_coding	774	977	990	1005	900	1116	334	287	214	209	251	112	159	204	135	50	25	77
Human	ENSG00000165887.12	ANKRD2	NA	chr10	97572498	97583884	+	1.451	protein_coding	8	25	65	118	12	10	39	55	84	58	46	24	39	55	11	15	NA	7
Human	ENSG00000165891.16	E2F7	NA	chr12	77021247	77065569	-	6.291	protein_coding	392	400	378	567	257	260	910	1031	608	600	415	211	177	261	298	83	29	60
Human	ENSG00000165895.19	ARHGAP42	NA	chr11	100687287	100993941	+	9.313	protein_coding	501	421	986	772	782	679	1025	629	974	868	1445	580	862	1266	632	223	101	487
Human	ENSG00000165898.14	ISCA2	NA	chr14	74493755	74497106	+	3.025	protein_coding	540	616	695	753	337	366	377	258	171	126	189	54	62	104	66	20	7	13
Human	ENSG00000165899.11	OTOGL	NA	chr12	80099536	80380879	+	12.278	protein_coding	52	55	124	112	85	111	4	4	4	3	9	6	3	12	10	7	4	13
Human	ENSG00000165905.18	LARGE2	NA	chr11	45921620	45929096	+	3.151	protein_coding	1	1	NA	1	NA	2	NA	NA	NA	NA	2	NA	4	6	NA	1	1	NA
Human	ENSG00000165912.16	PACSIN3	NA	chr11	47177521	47186443	-	2.755	protein_coding	377	366	458	504	252	227	497	554	428	349	542	236	330	520	175	78	22	133
Human	ENSG00000165914.15	TTC7B	NA	chr14	90524563	90816479	-	21.268	protein_coding	1493	1461	1595	1676	1214	1493	452	428	295	245	335	178	202	243	146	73	17	63
Human	ENSG00000165915.14	SLC39A13	NA	chr11	47407131	47416496	+	4.579	protein_coding	2854	2956	2543	2799	1460	1818	514	536	394	364	319	109	228	321	177	28	16	69
Human	ENSG00000165916.8	PSMC3	NA	chr11	47418768	47426473	-	2.276	protein_coding	4461	5813	8367	9679	4901	5252	4374	3997	2440	1976	2893	1372	979	1535	1039	405	194	402
Human	ENSG00000165917.10	RAPSN	NA	chr11	47437763	47449143	-	1.876	protein_coding	16	25	47	31	25	34	2	2	NA	1	2	4	5	7	7	3	1	5
Human	ENSG00000165923.16	AGBL2	NA	chr11	47659590	47715389	-	5.483	protein_coding	9	18	18	10	19	13	2	2	5	8	12	7	8	18	6	2	8	4
Human	ENSG00000165929.13	TC2N	NA	chr14	91779745	91867536	-	6.152	protein_coding	635	331	400	330	86	119	NA	NA	NA	NA	1	2	1	2	NA	2	2	3
Human	ENSG00000165934.13	CPSF2	NA	chr14	92121968	92172145	+	13.563	protein_coding	3641	3867	4928	5692	3437	3644	2630	2377	1489	1269	1266	678	437	738	398	126	27	114
Human	ENSG00000165935.9	SMCO2	NA	chr12	27466809	27502185	+	1.978	protein_coding	19	25	18	23	22	16	15	15	16	14	10	2	6	13	6	2	1	3
Human	ENSG00000165943.5	MOAP1	NA	chr14	93182198	93184923	-	2.529	protein_coding	1364	1381	1059	1132	926	995	279	197	191	147	163	77	78	127	106	36	24	48
Human	ENSG00000165948.11	IFI27L1	NA	chr14	94081300	94103846	+	2.356	protein_coding	519	627	530	666	344	401	61	43	51	31	72	32	45	55	67	14	10	20
Human	ENSG00000165949.12	IFI27	NA	chr14	94104835	94116698	+	4.147	protein_coding	206	314	2158	6724	3862	3123	1	1	2	9	11	1	5	7	53	24	16	71
Human	ENSG00000165953.10	SERPINA12	NA	chr14	94487273	94517844	-	2.404	protein_coding	2	NA	NA	NA	NA	NA	NA	NA	NA	NA	NA	NA	NA	NA	NA	NA	1	6
Human	ENSG00000165959.12	CLMN	NA	chr14	95181939	95319908	-	15.703	protein_coding	25	10	124	72	107	81	549	484	387	357	914	517	593	868	375	169	38	289
Human	ENSG00000165966.16	PDZRN4	NA	chr12	41188319	41574745	+	4.872	protein_coding	3	1	1	NA	NA	NA	NA	NA	NA	NA	NA	2	NA	NA	3	2	2	NA
Human	ENSG00000165970.12	SLC6A5	NA	chr11	20599593	20659285	+	6.92	protein_coding	2	NA	1	NA	NA	NA	NA	NA	NA	NA	1	NA	NA	1	2	NA	1	3
Human	ENSG00000165972.13	CCDC38	NA	chr12	95867047	95942635	-	4.957	protein_coding	2	3	3	8	NA	1	2	NA	NA	1	1	NA	3	1	1	NA	NA	NA
Human	ENSG00000165973.19	NELL1	NA	chr11	20669550	21575686	+	5.314	protein_coding	3	NA	NA	2	1	2	NA	NA	NA	NA	NA	NA	NA	NA	5	2	3	NA
Human	ENSG00000165983.14	PTER	NA	chr10	16436942	16513745	+	4.003	protein_coding	472	454	588	684	316	346	1630	1518	959	789	875	336	266	401	241	91	27	73
Human	ENSG00000165985.10	C1QL3	NA	chr10	16513733	16521879	-	2.376	protein_coding	15	15	3	6	6	4	NA	NA	NA	NA	NA	NA	NA	NA	2	NA	NA	NA
Human	ENSG00000165995.22	CACNB2	NA	chr10	18140423	18543557	+	11.162	protein_coding	7	NA	1	NA	NA	3	NA	NA	1	1	14	24	6	11	10	17	4	18
Human	ENSG00000165996.14	HACD1	NA	chr10	17589031	17617374	-	3.854	protein_coding	592	480	461	629	175	215	460	339	332	255	278	143	111	136	92	38	11	27
Human	ENSG00000165997.5	ARL5B	NA	chr10	18659430	18681639	+	7.17	protein_coding	2406	1710	2039	2166	1668	1561	1352	1080	1463	1132	1089	562	551	705	618	246	79	263
Human	ENSG00000166002.7	SMCO4	NA	chr11	93478471	93543391	-	1.106	protein_coding	156	176	158	187	74	111	209	161	186	133	273	179	350	373	90	45	30	68
Human	ENSG00000166004.15	CEP295	NA	chr11	93661681	93730358	+	9.452	protein_coding	2059	2092	2389	2760	1541	1492	2251	1842	1800	1476	1510	717	816	1334	716	206	64	180
Human	ENSG00000166006.14	KCNC2	NA	chr12	75040076	75209839	-	6.443	protein_coding	5	NA	NA	NA	1	1	NA	NA	NA	NA	2	5	3	NA	4	3	3	1
Human	ENSG00000166007.11	TRIM51HP	NA	chr11	55291882	55298270	-	1.878	transcribed_unprocessed_pseudogene	2	NA	NA	NA	NA	NA	NA	NA	NA	NA	NA	NA	NA	NA	1	NA	1	NA
Human	ENSG00000166012.17	TAF1D	NA	chr11	93729947	93784391	-	7.97	protein_coding	3542	3099	5708	6332	3764	3750	6535	5416	3751	3634	3418	1512	1545	2415	1737	611	293	688
Human	ENSG00000166013.11	TRIM53BP	NA	chr11	89841996	89850970	+	1.72	unprocessed_pseudogene	NA	NA	NA	2	NA	NA	NA	NA	NA	NA	2	NA	NA	1	1	3	9	8
Human	ENSG00000166016.6	ABTB2	NA	chr11	34150986	34358010	-	4.976	protein_coding	3	NA	19	2	8	14	353	357	413	395	283	238	285	487	279	187	122	368
Human	ENSG00000166024.14	R3HCC1L	NA	chr10	98134623	98244897	+	3.571	protein_coding	733	769	969	981	655	723	685	682	531	474	468	220	198	285	262	83	21	71
Human	ENSG00000166025.18	AMOTL1	NA	chr11	94706430	94876748	+	10.03	protein_coding	4079	4265	4030	4205	3162	3806	293	493	104	88	294	218	93	140	204	98	32	75
Human	ENSG00000166033.13	HTRA1	NA	chr10	122458550	122514907	+	2.25	protein_coding	1235	1199	1995	1725	1057	1037	7	4	27	14	57	17	121	108	61	16	15	68
Human	ENSG00000166035.11	LIPC	NA	chr15	58410568	58569844	+	4.992	protein_coding	23	46	38	48	28	34	88	73	135	156	110	59	82	154	27	22	4	31
Human	ENSG00000166037.11	CEP57	NA	chr11	95789964	95832693	+	7.101	protein_coding	2451	2459	3362	3479	1940	2084	2505	2002	1345	1231	1825	1086	690	1038	816	288	54	211
Human	ENSG00000166046.11	TCP11L2	NA	chr12	106301928	106347003	+	6.616	protein_coding	1735	1465	1219	1188	1387	1490	55	51	52	49	157	143	141	252	81	40	5	47
Human	ENSG00000166049.11	PASD1	NA	chrX	151563674	151676739	+	4.376	protein_coding	NA	NA	NA	NA	NA	NA	NA	1	NA	NA	NA	NA	1	NA	1	3	1	2
Human	ENSG00000166068.13	SPRED1	NA	chr15	38252835	38357249	+	7.75	protein_coding	622	444	1110	853	1199	1106	995	1117	1020	885	926	538	662	798	444	211	84	283
Human	ENSG00000166069.13	TMCO5A	NA	chr15	37921938	37967724	+	5.313	protein_coding	3	1	NA	NA	1	NA	NA	NA	NA	NA	NA	NA	1	1	NA	NA	3	NA
Human	ENSG00000166073.11	GPR176	NA	chr15	39799007	39920266	-	4.517	protein_coding	494	800	781	1246	292	370	1609	1028	1218	1059	643	258	393	472	202	82	24	121
Human	ENSG00000166086.13	JAM3	NA	chr11	134069070	134152001	+	5.305	protein_coding	2219	3345	2755	3512	1737	2250	NA	NA	NA	NA	NA	NA	NA	1	NA	NA	NA	2
Human	ENSG00000166090.8	IL25	NA	chr14	23372808	23376403	+	1.367	protein_coding	1	NA	NA	NA	NA	NA	NA	NA	NA	NA	1	NA	NA	NA	NA	NA	NA	NA
Human	ENSG00000166091.21	CMTM5	NA	chr14	23376772	23379772	+	2.91	protein_coding	1	NA	NA	NA	NA	NA	NA	NA	NA	NA	NA	NA	NA	2	NA	NA	NA	2
Human	ENSG00000166104.15	AC126323.1	NA	chr15	62227895	62253235	-	3.896	transcribed_unprocessed_pseudogene	4	NA	NA	NA	NA	1	62	97	51	43	69	59	34	86	6	9	3	5
Human	ENSG00000166105.16	GLB1L3	NA	chr11	134274244	134319564	+	8.945	protein_coding	4	NA	2	NA	1	NA	NA	NA	NA	NA	21	8	27	40	9	8	12	43
Human	ENSG00000166106.3	ADAMTS15	NA	chr11	130448973	130476641	+	5.673	protein_coding	22	18	29	12	1	4	36	32	213	208	494	307	810	1325	175	110	67	340
Human	ENSG00000166111.10	SVOP	NA	chr12	108907740	109021068	-	7.098	protein_coding	2	1	1	NA	1	NA	NA	NA	1	NA	1	NA	NA	NA	NA	2	NA	1
Human	ENSG00000166118.8	SPATA19	NA	chr11	133840630	133845538	-	0.898	protein_coding	1	NA	NA	NA	NA	NA	NA	NA	NA	NA	NA	NA	NA	NA	1	1	NA	6
Human	ENSG00000166123.14	GPT2	NA	chr16	46884361	46931289	+	6.362	protein_coding	320	455	798	919	481	504	1330	1449	878	801	1006	680	850	1343	551	180	70	360
Human	ENSG00000166126.11	AMN	NA	chr14	102922662	102933596	+	4.289	protein_coding	4	2	6	4	3	2	2	2	6	2	2	2	10	15	3	2	1	12
Human	ENSG00000166128.13	RAB8B	NA	chr15	63189559	63267776	+	5.103	protein_coding	4376	3668	3366	3605	2291	2151	983	766	662	532	1339	627	682	827	369	148	52	221
Human	ENSG00000166130.15	IKBIP	NA	chr12	98613404	98645113	-	4.163	protein_coding	1869	2147	3042	3880	2104	2372	1588	1555	1224	1078	1436	877	807	1264	449	250	69	256
Human	ENSG00000166133.18	RPUSD2	NA	chr15	40569298	40574949	+	2.489	protein_coding	374	376	668	878	494	506	264	311	192	171	158	77	93	108	76	22	14	43
Human	ENSG00000166135.14	HIF1AN	NA	chr10	100529071	100559998	+	13.894	protein_coding	1835	1703	1945	1838	975	1087	1537	1421	1226	1042	1280	642	719	1028	542	188	68	239
Human	ENSG00000166136.16	NDUFB8	NA	chr10	100523739	100530000	-	1.999	protein_coding	327	372	524	599	358	411	168	105	95	82	109	67	69	100	60	21	7	22
Human	ENSG00000166140.17	ZFYVE19	NA	chr15	40807085	40815084	+	4.779	protein_coding	1626	1578	1103	1248	637	738	234	223	166	182	186	101	134	227	77	43	24	36
Human	ENSG00000166143.10	PPP1R14D	NA	chr15	40815450	40828709	-	0.867	protein_coding	1	NA	NA	NA	NA	NA	2	1	NA	NA	9	NA	7	10	5	1	2	3
Human	ENSG00000166145.14	SPINT1	NA	chr15	40844017	40858207	+	3.542	protein_coding	40	49	76	98	43	65	2	NA	NA	NA	1	3	NA	4	1	NA	1	4
Human	ENSG00000166147.14	FBN1	NA	chr15	48408312	48645721	-	16.027	protein_coding	18801	19395	13047	13899	8061	8573	1276	1023	1630	1497	1821	1145	2309	3495	742	336	131	875
Human	ENSG00000166148.4	AVPR1A	NA	chr12	63142758	63151201	-	6.222	protein_coding	NA	NA	2	1	NA	NA	NA	NA	NA	NA	10	16	2	5	7	3	NA	5
Human	ENSG00000166152.4	C16orf78	NA	chr16	49373803	49399431	+	1.087	protein_coding	NA	NA	NA	NA	NA	NA	NA	NA	NA	NA	NA	NA	NA	NA	NA	NA	NA	NA
Human	ENSG00000166153.16	DEPDC4	NA	chr12	100203668	100267079	-	3.118	protein_coding	3	11	4	17	3	7	31	22	16	8	16	2	7	7	3	4	NA	1
Human	ENSG00000166159.11	LRTM2	NA	chr12	1820266	1836753	+	4.278	protein_coding	4	NA	NA	NA	3	NA	NA	1	1	1	5	3	4	4	5	2	1	5
Human	ENSG00000166160.9	OPN1MW2	NA	chrX	154219755	154233286	+	1.261	protein_coding	NA	NA	NA	NA	NA	NA	NA	NA	NA	NA	NA	NA	NA	NA	NA	NA	NA	NA
Human	ENSG00000166164.16	BRD7	NA	chr16	50313486	50368988	-	8.546	protein_coding	2878	3040	3662	4173	2256	2305	2412	1984	1348	1126	1380	665	514	774	687	188	43	207
Human	ENSG00000166165.13	CKB	NA	chr14	103519666	103522833	-	2.383	protein_coding	21	22	38	44	22	25	2	4	3	3	27	15	29	48	12	3	3	6
Human	ENSG00000166166.13	TRMT61A	NA	chr14	103529195	103537073	+	3.217	protein_coding	314	368	961	1056	698	704	573	655	440	400	273	129	180	320	168	71	58	116
Human	ENSG00000166167.18	BTRC	NA	chr10	101354032	101557321	+	6.613	protein_coding	1122	1092	1457	1419	902	963	648	606	381	324	419	237	221	313	225	83	24	102
Human	ENSG00000166169.17	POLL	NA	chr10	101578881	101588270	-	5.42	protein_coding	844	934	1052	1165	630	658	412	429	263	295	207	100	136	269	129	41	8	29
Human	ENSG00000166170.10	BAG5	NA	chr14	103556543	103562831	-	5.271	protein_coding	2409	2534	2942	3203	2267	2230	875	792	478	443	621	350	231	351	351	121	50	150
Human	ENSG00000166171.13	DPCD	NA	chr10	101570559	101609662	+	1.691	protein_coding	164	270	599	740	330	350	298	225	115	110	200	96	63	95	143	64	12	39
Human	ENSG00000166173.11	LARP6	NA	chr15	70829129	70854157	-	5.552	protein_coding	199	205	312	296	156	184	218	177	163	145	292	113	152	199	139	61	40	79
Human	ENSG00000166181.13	API5	NA	chr11	43311962	43344529	+	4.651	protein_coding	3730	3669	5035	6093	3794	3839	3912	3388	2387	1915	3350	1681	1046	1356	1645	493	144	393
Human	ENSG00000166183.16	ASPG	NA	chr14	104085685	104115582	+	6.119	protein_coding	11	NA	NA	4	NA	1	44	91	58	79	104	68	169	304	103	26	21	74
Human	ENSG00000166188.2	ZNF319	NA	chr16	57994667	58000453	-	4.274	protein_coding	347	415	396	487	234	273	100	121	120	101	58	32	68	82	28	12	7	34
Human	ENSG00000166189.8	HPS6	NA	chr10	102065348	102068036	+	2.688	protein_coding	868	1081	1340	1610	887	986	620	559	391	376	366	109	169	242	142	35	5	32
Human	ENSG00000166192.15	SENP8	NA	chr15	72114257	72143692	+	4.982	protein_coding	122	127	174	137	71	80	47	31	40	29	20	6	22	17	3	NA	1	2
Human	ENSG00000166197.17	NOLC1	NA	chr10	102152175	102163871	+	3.97	protein_coding	1922	2152	5455	7324	4533	5113	6267	5936	3547	3286	3676	1819	1307	1876	1588	581	175	626
Human	ENSG00000166199.13	ALKBH3	NA	chr11	43880810	43920274	+	2.38	protein_coding	859	987	1273	1399	858	872	504	440	364	329	219	101	113	170	85	23	7	38
Human	ENSG00000166200.15	COPS2	NA	chr15	49106067	49155661	-	7.511	protein_coding	2478	2430	3831	4227	2468	2481	2687	2474	1819	1561	1355	780	623	753	554	250	86	171
Human	ENSG00000166206.15	GABRB3	NA	chr15	26543545	26939539	-	13.886	protein_coding	2	NA	NA	1	NA	NA	1	NA	NA	NA	NA	NA	NA	NA	3	14	3	5
Human	ENSG00000166211.8	SPIC	NA	chr12	101475335	101486997	+	1.217	protein_coding	NA	NA	NA	NA	NA	NA	1	NA	4	NA	NA	NA	NA	NA	NA	1	NA	NA
Human	ENSG00000166220.12	TBATA	NA	chr10	70771238	70785401	-	1.717	protein_coding	1	NA	NA	NA	NA	NA	NA	NA	NA	NA	NA	NA	NA	1	NA	1	2	3
Human	ENSG00000166224.17	SGPL1	NA	chr10	70815947	70881184	+	7.51	protein_coding	1135	1088	1062	1130	652	681	1643	1480	1392	1179	2818	1896	3246	4294	1060	528	241	944
Human	ENSG00000166225.9	FRS2	NA	chr12	69470348	69579793	+	7.246	protein_coding	708	537	574	714	495	444	837	875	863	723	430	224	320	457	228	89	50	146
Human	ENSG00000166226.13	CCT2	NA	chr12	69585425	69601570	+	4.23	protein_coding	5830	6335	12173	14879	10314	10456	12585	11738	6986	5868	6712	3408	2095	2882	2320	966	248	634
Human	ENSG00000166228.9	PCBD1	NA	chr10	70882279	70888565	-	1.395	protein_coding	1329	1581	1610	1998	714	712	1501	1351	966	782	1179	574	694	932	317	159	49	123
Human	ENSG00000166233.15	ARIH1	NA	chr15	72474329	72602987	+	22.878	protein_coding	3495	3115	3697	3767	2812	2936	1806	1670	1527	1384	1605	1030	1240	1551	825	349	132	513
Human	ENSG00000166246.14	C16orf71	NA	chr16	4734343	4749396	+	4.477	protein_coding	19	15	10	16	3	14	7	1	8	3	5	4	5	2	2	3	NA	NA
Human	ENSG00000166250.12	CLMP	NA	chr11	123069871	123195248	-	5.057	protein_coding	2	3	3	3	4	3	1722	1210	693	703	1194	457	722	955	538	182	19	200
Human	ENSG00000166257.9	SCN3B	NA	chr11	123629186	123655244	-	10.003	protein_coding	1078	1074	369	325	351	516	NA	NA	NA	NA	NA	NA	NA	NA	1	NA	1	NA
Human	ENSG00000166260.13	COX11	NA	chr17	54951901	54968703	-	7.103	protein_coding	1778	1598	1725	1859	935	987	2092	1756	1318	1071	1543	735	540	705	424	199	25	112
Human	ENSG00000166261.11	ZNF202	NA	chr11	123723913	123741675	-	5.071	protein_coding	620	616	849	984	657	603	428	322	176	164	166	74	66	133	72	19	8	17
Human	ENSG00000166262.16	FAM227B	NA	chr15	49326961	49620929	-	6.018	protein_coding	60	48	27	25	21	36	20	19	18	14	29	17	6	20	5	7	1	5
Human	ENSG00000166263.13	STXBP4	NA	chr17	54968726	55173632	+	18.055	protein_coding	502	519	712	746	455	515	908	842	655	577	678	431	330	539	324	138	28	102
Human	ENSG00000166265.13	CYYR1	NA	chr21	26466208	26573286	-	3.271	protein_coding	3434	3574	4547	4173	2637	3198	NA	NA	NA	NA	1	1	NA	NA	1	NA	1	NA
Human	ENSG00000166266.14	CUL5	NA	chr11	108008897	108107761	+	6.562	protein_coding	3285	2869	3228	3454	2171	2305	1434	1167	961	727	745	354	280	413	285	77	19	73
Human	ENSG00000166268.11	MYRFL	NA	chr12	69825226	69959097	+	3.601	protein_coding	5	NA	3	NA	2	NA	9	6	4	5	3	7	1	6	7	8	3	12
Human	ENSG00000166272.18	WBP1L	NA	chr10	102743947	102834516	+	7.833	protein_coding	2646	2714	3073	2894	1848	2071	625	483	395	371	657	288	513	723	152	63	20	84
Human	ENSG00000166275.16	BORCS7	NA	chr10	102854258	102864961	+	2.672	protein_coding	895	625	738	653	383	347	205	150	136	87	143	50	59	93	32	12	3	23
Human	ENSG00000166278.15	C2	NA	chr6	31897784	31945672	+	5.517	protein_coding	2	4	6	8	8	10	7	1	3	1	8	12	7	17	9	6	NA	8
Human	ENSG00000166289.6	PLEKHF1	NA	chr19	29665458	29675477	+	2.298	protein_coding	98	153	472	436	252	320	44	47	14	25	50	43	53	60	32	17	14	23
Human	ENSG00000166292.12	TMEM100	NA	chr17	55719626	55732121	-	2.906	protein_coding	98	80	48	25	46	63	NA	NA	NA	NA	1	NA	2	1	1	2	2	2
Human	ENSG00000166295.9	ANAPC16	NA	chr10	72215999	72235860	+	4.324	protein_coding	3500	3675	3684	3714	1600	1683	987	760	614	479	532	349	249	370	154	98	17	56
Human	ENSG00000166311.10	SMPD1	NA	chr11	6390439	6394998	+	2.741	protein_coding	2232	2914	2324	2721	1254	1629	95	62	148	106	106	59	114	177	56	19	11	46
Human	ENSG00000166313.19	APBB1	NA	chr11	6395123	6419414	-	5.244	protein_coding	1374	1597	1398	1469	731	877	4	2	3	2	43	14	12	45	20	5	9	15
Human	ENSG00000166317.12	SYNPO2L	NA	chr10	73644880	73663803	-	5.104	protein_coding	2	NA	1	NA	NA	NA	NA	NA	1	1	8	1	17	11	3	NA	1	2
Human	ENSG00000166321.14	NUDT13	NA	chr10	73110374	73131828	+	2.521	protein_coding	106	144	106	95	81	68	45	49	43	41	36	15	29	49	10	7	2	4
Human	ENSG00000166323.13	C11orf65	NA	chr11	108308518	108467531	-	3.769	protein_coding	8	NA	10	9	1	3	3	2	3	2	2	2	2	6	3	1	1	NA
Human	ENSG00000166326.7	TRIM44	NA	chr11	35662774	35818007	+	13.107	protein_coding	5542	5111	4762	5112	3347	3488	4012	3564	2676	2256	2138	1118	842	1280	858	273	108	379
Human	ENSG00000166329.3	CCDC182	NA	chr17	57744494	57745299	-	0.805	protein_coding	NA	NA	NA	NA	NA	NA	NA	NA	NA	NA	NA	1	NA	NA	NA	NA	NA	NA
Human	ENSG00000166333.14	ILK	NA	chr11	6603707	6610874	+	3.484	protein_coding	5940	6922	5675	6689	4485	5180	1701	1431	1034	853	1231	566	488	662	556	192	89	213
Human	ENSG00000166337.10	TAF10	NA	chr11	6606293	6612539	-	5.82	protein_coding	138	101	146	103	82	80	78	60	50	47	38	23	21	62	26	7	9	10
Human	ENSG00000166340.17	TPP1	NA	chr11	6612767	6619448	-	6.502	protein_coding	1857	2094	1325	1384	1107	1476	224	176	223	297	140	131	228	358	85	34	16	59
Human	ENSG00000166341.8	DCHS1	NA	chr11	6621329	6655809	-	10.713	protein_coding	8159	8850	5066	4587	7020	9122	4	7	11	6	2	2	5	5	1	2	1	2
Human	ENSG00000166342.19	NETO1	NA	chr18	72742313	72868146	-	8.901	protein_coding	5	1	5	1	2	1	NA	NA	NA	NA	1	1	NA	NA	3	1	3	NA
Human	ENSG00000166343.10	MSS51	NA	chr10	73423578	73433561	-	2.423	protein_coding	136	102	90	49	56	83	30	39	36	30	9	22	21	27	11	5	2	12
Human	ENSG00000166347.19	CYB5A	NA	chr18	74250845	74291973	-	9.271	protein_coding	1075	1348	1081	1312	926	1018	546	438	349	323	826	471	358	559	340	169	79	165
Human	ENSG00000166348.18	USP54	NA	chr10	73497537	73625953	-	9.498	protein_coding	551	516	665	728	606	609	620	608	416	409	519	395	403	585	266	124	46	141
Human	ENSG00000166349.10	RAG1	NA	chr11	36510708	36593156	+	7.839	protein_coding	244	223	81	73	169	180	9	2	6	4	13	13	24	28	9	6	11	10
Human	ENSG00000166351.10	POTED	NA	chr21	13609857	13641585	+	2.636	protein_coding	NA	NA	NA	NA	NA	NA	NA	NA	NA	NA	NA	NA	NA	NA	1	NA	NA	NA
Human	ENSG00000166352.17	IFTAP	NA	chr11	36594368	36675695	+	10.386	protein_coding	551	601	646	748	393	386	189	187	73	63	131	69	48	62	40	17	2	15
Human	ENSG00000166359.11	WDR88	NA	chr19	33132089	33175799	+	1.845	protein_coding	NA	1	1	NA	1	NA	1	NA	NA	NA	NA	NA	NA	NA	NA	NA	NA	NA
Human	ENSG00000166363.5	OR10A5	NA	chr11	6845651	6846705	+	1.054	protein_coding	NA	NA	NA	NA	NA	NA	NA	NA	NA	NA	NA	NA	NA	NA	NA	NA	NA	1
Human	ENSG00000166368.2	OR2D2	NA	chr11	6891489	6892599	-	1.11	protein_coding	9	7	6	13	10	9	7	5	3	5	2	3	4	3	1	1	1	NA
Human	ENSG00000166377.20	ATP9B	NA	chr18	79069284	79378287	+	14.934	protein_coding	1605	1442	1506	1360	951	1014	713	558	640	552	483	218	352	488	157	62	27	78
Human	ENSG00000166387.13	PPFIBP2	NA	chr11	7513297	7657127	+	9.8	protein_coding	69	43	13	20	13	12	5	7	10	5	13	9	9	12	28	15	12	19
Human	ENSG00000166391.15	MOGAT2	NA	chr11	75717837	75732958	+	4.12	protein_coding	2	NA	NA	NA	1	NA	1	NA	NA	NA	1	3	3	1	NA	1	3	6
Human	ENSG00000166394.15	CYB5R2	NA	chr11	7665099	7677222	-	8.595	protein_coding	11	12	16	34	132	60	NA	NA	NA	NA	NA	1	NA	NA	NA	3	3	4
Human	ENSG00000166396.13	SERPINB7	NA	chr18	63752934	63805376	+	2.637	protein_coding	3	NA	1	NA	NA	NA	93	81	176	81	168	45	38	50	165	38	4	8
Human	ENSG00000166398.14	GARRE1	NA	chr19	34254551	34355566	+	7.424	protein_coding	4949	4337	3619	4196	3659	4123	506	414	445	387	546	320	582	785	271	120	40	222
Human	ENSG00000166401.15	SERPINB8	NA	chr18	63970028	64019779	+	5.764	protein_coding	287	393	500	675	291	336	145	128	115	111	23	5	14	11	14	6	8	7
Human	ENSG00000166402.9	TUB	NA	chr11	8019243	8106243	+	7.004	protein_coding	18	10	3	4	NA	3	NA	NA	2	2	1	5	2	11	2	3	5	7
Human	ENSG00000166405.15	RIC3	NA	chr11	8106055	8169055	-	7.694	protein_coding	5	NA	1	1	NA	1	NA	NA	NA	NA	1	NA	NA	NA	3	2	NA	1
Human	ENSG00000166407.14	LMO1	NA	chr11	8224308	8268716	-	1.705	protein_coding	1	NA	NA	NA	NA	NA	1	NA	NA	NA	3	1	4	4	5	4	2	2
Human	ENSG00000166408.4	OR5P1P	NA	chr11	7772889	7773814	-	0.925	unprocessed_pseudogene	NA	NA	NA	NA	NA	NA	NA	NA	NA	NA	NA	NA	NA	1	NA	1	1	NA
Human	ENSG00000166411.14	IDH3A	NA	chr15	78131497	78171945	+	6.823	protein_coding	1069	1156	2537	2851	1618	1806	1708	1577	1056	950	805	399	365	445	328	134	47	155
Human	ENSG00000166415.15	WDR72	NA	chr15	53513740	53762878	-	8.573	protein_coding	2	2	NA	1	NA	NA	10	7	1	1	7	5	NA	2	6	5	10	12
Human	ENSG00000166426.8	CRABP1	NA	chr15	78340352	78348225	+	0.959	protein_coding	NA	NA	NA	NA	1	5	NA	NA	NA	NA	NA	NA	NA	NA	NA	1	NA	5
Human	ENSG00000166428.14	PLD4	NA	chr14	104924712	104937761	+	3.02	protein_coding	1	NA	NA	NA	NA	NA	NA	NA	NA	NA	1	NA	3	NA	2	NA	1	1
Human	ENSG00000166432.15	ZMAT1	NA	chrX	101882287	101932079	-	7.562	protein_coding	261	143	93	59	20	26	2	2	2	3	7	4	4	11	3	3	1	2
Human	ENSG00000166435.15	XRRA1	NA	chr11	74807738	74949200	-	9.086	protein_coding	204	219	276	298	183	189	242	214	208	194	245	176	220	317	92	50	24	55
Human	ENSG00000166436.16	TRIM66	NA	chr11	8612036	8682694	-	11.752	protein_coding	378	303	259	226	174	198	157	217	241	224	103	105	179	325	36	24	11	31
Human	ENSG00000166439.6	RNF169	NA	chr11	74748848	74842413	+	7.842	protein_coding	2316	2083	2518	2676	1904	2146	2266	2231	1668	1429	1272	840	729	1010	594	268	111	404
Human	ENSG00000166441.13	RPL27A	NA	chr11	8682787	8714759	+	6.816	protein_coding	27671	32769	38592	39737	24070	25780	12730	10697	6420	5363	8113	4632	2527	3514	4479	3322	1296	1831
Human	ENSG00000166444.19	DENND2B	NA	chr11	8693350	8910951	-	14.262	protein_coding	407	433	434	441	402	425	191	157	204	164	468	256	799	1046	220	94	53	299
Human	ENSG00000166446.15	CDYL2	NA	chr16	80597906	80804598	-	8.825	protein_coding	2839	2687	2319	2871	2129	2332	8	7	4	2	34	15	11	15	23	11	12	20
Human	ENSG00000166448.15	TMEM130	NA	chr7	98846487	98870771	-	4.641	protein_coding	3	NA	NA	NA	1	NA	NA	1	15	8	11	3	36	91	6	1	2	8
Human	ENSG00000166450.13	PRTG	NA	chr15	55611543	55743152	-	14.63	protein_coding	68	39	142	102	43	21	633	744	476	432	592	351	281	420	360	162	80	280
Human	ENSG00000166451.13	CENPN	NA	chr16	81006497	81033114	+	3.568	protein_coding	750	1102	1160	1608	718	932	1278	1036	873	684	698	329	265	328	200	108	38	70
Human	ENSG00000166452.12	AKIP1	NA	chr11	8911138	8920084	+	2.3	protein_coding	637	833	1011	1306	604	710	455	367	303	307	328	152	180	246	81	36	14	43
Human	ENSG00000166454.10	ATMIN	NA	chr16	81035841	81047350	+	6.259	protein_coding	3442	3161	2850	3061	2185	2157	2053	1583	1017	864	1023	405	387	477	372	96	34	69
Human	ENSG00000166455.14	C16orf46	NA	chr16	81053496	81077267	-	2.376	protein_coding	1	5	NA	2	1	NA	1	NA	NA	1	1	NA	NA	NA	NA	NA	NA	NA
Human	ENSG00000166471.11	TMEM41B	NA	chr11	9280653	9314636	-	4.278	protein_coding	1849	1353	1789	1728	1094	1059	1033	1026	745	686	1031	449	534	735	699	177	35	172
Human	ENSG00000166473.17	PKD1L2	NA	chr16	81100874	81220370	-	18.637	polymorphic_pseudogene	7	3	5	1	5	6	1	NA	6	3	5	7	7	12	1	1	3	4
Human	ENSG00000166477.13	LEO1	NA	chr15	51938024	51971778	-	2.651	protein_coding	1491	1638	2152	2668	1480	1554	1133	1024	649	577	577	288	198	362	197	71	18	61
Human	ENSG00000166478.10	ZNF143	NA	chr11	9460318	9528524	+	4.222	protein_coding	766	684	840	880	842	796	620	549	449	410	577	316	298	343	307	98	36	106
Human	ENSG00000166479.10	TMX3	NA	chr18	68673687	68715108	-	7.447	protein_coding	6747	5644	6458	6358	4190	4266	2555	2231	1565	1338	1748	926	766	1164	657	268	59	242
Human	ENSG00000166482.12	MFAP4	NA	chr17	19383441	19387190	-	2.102	protein_coding	NA	NA	NA	NA	NA	NA	NA	NA	NA	NA	NA	NA	1	NA	NA	NA	NA	NA
Human	ENSG00000166483.11	WEE1	NA	chr11	9573669	9593457	+	9.251	protein_coding	1138	1052	841	1150	490	551	1025	987	657	586	857	397	463	734	561	154	54	129
Human	ENSG00000166484.20	MAPK7	NA	chr17	19377720	19383544	+	5.196	protein_coding	693	596	707	694	351	389	88	99	78	75	68	46	76	143	39	18	6	25
Human	ENSG00000166492.9	FAM86GP	NA	chr11	3410351	3422496	-	0.971	unprocessed_pseudogene	NA	1	7	1	2	NA	10	6	2	2	NA	1	NA	1	1	NA	2	2
Human	ENSG00000166501.14	PRKCB	NA	chr16	23835982	24220611	+	11.049	protein_coding	2	NA	2	1	NA	NA	NA	NA	NA	NA	NA	1	2	1	3	2	2	3
Human	ENSG00000166503.9	HDGFL3	NA	chr15	83112737	83207823	-	16.058	protein_coding	5394	4352	4955	4799	2866	2861	1439	1592	1009	830	605	350	293	381	205	103	43	80
Human	ENSG00000166507.19	NDST2	NA	chr10	73801910	73811798	-	4.654	protein_coding	19	12	18	17	7	10	3	1	7	4	1	NA	4	3	1	1	NA	2
Human	ENSG00000166508.18	MCM7	NA	chr7	100092727	100101940	-	4.386	protein_coding	2034	3154	4499	7166	2742	2983	6504	5967	3439	3143	4006	1995	1401	2216	1856	540	173	427
Human	ENSG00000166509.12	CLEC3A	NA	chr16	78022514	78066761	+	3.002	protein_coding	NA	NA	NA	NA	NA	NA	NA	NA	NA	NA	NA	NA	NA	NA	1	NA	NA	1
Human	ENSG00000166510.14	CCDC68	NA	chr18	54901508	54959461	-	5.133	protein_coding	18	23	50	74	8	4	235	138	90	82	103	40	24	40	30	9	NA	6
Human	ENSG00000166523.8	CLEC4E	NA	chr12	8533304	8540905	-	2.364	protein_coding	1	NA	3	2	1	NA	NA	19	5	2	1	3	1	NA	NA	6	2	1
Human	ENSG00000166526.18	ZNF3	NA	chr7	100064032	100082548	-	5.424	protein_coding	1451	1264	1526	1744	1056	1082	481	498	335	254	278	129	136	232	163	58	17	54
Human	ENSG00000166527.8	CLEC4D	NA	chr12	8509474	8522366	+	2.05	protein_coding	NA	NA	NA	NA	1	NA	NA	NA	NA	NA	NA	NA	NA	NA	NA	NA	1	1
Human	ENSG00000166529.15	ZSCAN21	NA	chr7	100049773	100065040	+	2.142	protein_coding	364	379	325	363	179	204	114	94	69	65	120	64	55	90	53	18	5	20
Human	ENSG00000166530.8	HSBP1P2	NA	chr4	110251870	110252099	-	0.229	processed_pseudogene	NA	NA	NA	NA	NA	NA	NA	NA	NA	NA	NA	NA	NA	NA	NA	NA	NA	NA
Human	ENSG00000166532.16	RIMKLB	NA	chr12	8681599	8783095	+	8.597	protein_coding	7564	7533	5854	7853	3450	3706	922	928	606	522	538	278	327	533	194	81	39	104
Human	ENSG00000166535.20	A2ML1	NA	chr12	8822620	8887001	+	7.156	protein_coding	5	NA	NA	1	3	1	NA	NA	NA	NA	NA	NA	2	2	NA	3	1	4
Human	ENSG00000166546.14	BEAN1	NA	chr16	66427294	66493529	+	7.381	protein_coding	1	1	3	2	1	NA	NA	NA	NA	NA	NA	NA	1	NA	NA	NA	1	1
Human	ENSG00000166548.17	TK2	NA	chr16	66508002	66552544	-	10.339	protein_coding	1362	1434	1388	1329	553	640	123	87	106	84	123	45	84	96	60	27	14	29
Human	ENSG00000166557.14	TMED3	NA	chr15	79311111	79427432	+	19.413	protein_coding	4196	4718	5341	6310	3353	3742	1503	1341	1254	1070	904	435	551	878	476	188	68	252
Human	ENSG00000166558.11	SLC38A8	NA	chr16	84009666	84042795	-	1.991	protein_coding	1	NA	1	1	2	1	NA	NA	NA	NA	1	NA	3	10	2	NA	1	1
Human	ENSG00000166562.9	SEC11C	NA	chr18	59139865	59158832	+	4.118	protein_coding	848	948	1525	1806	921	910	499	432	282	197	276	148	111	121	103	50	19	37
Human	ENSG00000166569.8	CPLX4	NA	chr18	59275155	59318649	-	3.545	protein_coding	1	NA	NA	NA	1	NA	NA	NA	NA	NA	2	13	1	3	5	1	5	7
Human	ENSG00000166573.6	GALR1	NA	chr18	77249847	77277900	+	11.004	protein_coding	3	NA	1	NA	NA	NA	NA	NA	NA	NA	1	1	NA	NA	NA	NA	NA	1
Human	ENSG00000166575.17	TMEM135	NA	chr11	87037843	87328824	+	10.096	protein_coding	2106	1858	1578	1918	1286	1410	413	357	483	341	1002	544	591	832	401	132	42	167
Human	ENSG00000166578.10	IQCD	NA	chr12	113195440	113221094	-	2.46	protein_coding	11	15	14	15	1	16	6	5	6	2	32	23	26	38	21	9	13	9
Human	ENSG00000166579.16	NDEL1	NA	chr17	8413130	8490411	+	7.956	protein_coding	2965	2862	3299	3614	2460	2673	525	483	597	465	337	172	273	424	250	52	27	125
Human	ENSG00000166582.10	CENPV	NA	chr17	16342533	16353656	-	2.85	protein_coding	24	39	158	159	70	56	208	203	99	82	97	46	41	44	29	18	10	9
Human	ENSG00000166589.13	CDH16	NA	chr16	66908121	66918917	-	3.589	protein_coding	2	NA	NA	NA	NA	NA	3	3	9	19	261	131	354	666	54	13	14	62
Human	ENSG00000166592.12	RRAD	NA	chr16	66921678	66925536	-	1.601	protein_coding	9	8	8	20	10	18	209	167	219	189	195	88	176	279	142	78	127	236
Human	ENSG00000166595.12	CIAO2B	NA	chr16	66932064	66934423	-	1.06	protein_coding	1446	1802	2271	2634	1332	1476	916	800	572	467	798	333	292	439	416	145	66	169
Human	ENSG00000166596.15	CFAP52	NA	chr17	9576626	9643447	+	3.066	protein_coding	3	NA	NA	NA	NA	NA	1	NA	NA	NA	1	NA	NA	3	2	NA	1	NA
Human	ENSG00000166598.15	HSP90B1	NA	chr12	103930106	103953645	+	4.695	protein_coding	54768	57357	86765	87383	55463	57878	18627	17235	10336	9341	13848	7998	4771	8272	7858	2971	938	2775
Human	ENSG00000166603.5	MC4R	NA	chr18	60371061	60372775	-	1.714	protein_coding	2	NA	NA	NA	NA	2	4	3	1	2	7	4	5	2	4	2	NA	2
Human	ENSG00000166619.15	BLCAP	NA	chr20	37492471	37527931	-	7.869	protein_coding	2434	2523	2871	3196	1666	1714	411	350	345	304	325	168	301	395	158	57	35	99
Human	ENSG00000166634.6	SERPINB12	NA	chr18	63556159	63567011	+	1.278	protein_coding	1	NA	NA	NA	NA	NA	NA	NA	NA	NA	NA	NA	NA	NA	NA	NA	NA	NA
Human	ENSG00000166664.14	CHRFAM7A	NA	chr15	30360565	30393849	-	4.037	protein_coding	17	6	8	7	6	5	NA	NA	NA	NA	2	1	NA	NA	NA	NA	NA	NA
Human	ENSG00000166669.13	ATF7IP2	NA	chr16	10326433	10483638	+	6.391	protein_coding	755	562	634	568	520	554	NA	NA	NA	NA	NA	NA	NA	NA	NA	5	1	NA
Human	ENSG00000166670.10	MMP10	NA	chr11	102770501	102780628	-	1.759	protein_coding	873	1224	555	1843	73	124	54	31	15	31	50	14	30	29	96	20	12	23
Human	ENSG00000166676.17	TVP23A	NA	chr16	10760918	10818794	-	5.772	protein_coding	2	2	1	NA	NA	NA	NA	NA	3	1	2	5	4	2	4	3	NA	2
Human	ENSG00000166681.14	BEX3	NA	chrX	103376394	103378164	+	1.112	protein_coding	5474	6054	5230	5869	4984	5402	2184	1573	1540	1260	1720	837	814	1187	821	276	107	295
Human	ENSG00000166682.13	TMPRSS5	NA	chr11	113687546	113706373	-	2.665	protein_coding	65	41	23	16	21	20	8	6	8	6	1	4	3	4	3	3	1	1
Human	ENSG00000166685.12	COG1	NA	chr17	73192631	73208507	+	5.317	protein_coding	1096	951	1091	1172	626	676	807	770	558	491	348	213	280	387	121	52	20	68
Human	ENSG00000166689.16	PLEKHA7	NA	chr11	16777296	17014414	-	10.978	protein_coding	187	161	161	110	59	43	796	935	871	887	946	631	1014	1823	294	173	75	262
Human	ENSG00000166693.7	OR5M13P	NA	chr11	56597425	56598362	-	0.937	unprocessed_pseudogene	NA	NA	NA	NA	NA	NA	NA	NA	NA	NA	NA	NA	NA	NA	NA	NA	NA	NA
Human	ENSG00000166704.11	ZNF606	NA	chr19	57977052	58003349	-	7.635	protein_coding	630	538	451	442	256	297	NA	NA	5	2	NA	2	1	2	4	3	3	NA
Human	ENSG00000166707.12	ZCCHC18	NA	chrX	104112130	104115842	+	3.385	protein_coding	46	44	34	36	30	25	39	30	14	25	9	6	6	14	15	1	2	3
Human	ENSG00000166710.21	B2M	NA	chr15	44711486	44718851	+	5.455	protein_coding	87103	98123	106082	168805	102860	109910	6054	4821	3882	3759	5740	3208	2395	3322	3270	1380	409	1812
Human	ENSG00000166716.10	ZNF592	NA	chr15	84748591	84806445	+	8.19	protein_coding	1332	1134	1134	1174	819	845	618	725	688	705	491	399	658	1076	209	124	29	219
Human	ENSG00000166734.20	GOLM2	NA	chr15	44288718	44415758	+	7.105	protein_coding	4513	4101	3815	3955	2145	2364	1366	1155	1035	864	1393	913	736	1114	545	232	59	329
Human	ENSG00000166736.11	HTR3A	NA	chr11	113974880	113990313	+	2.772	protein_coding	NA	3	1	5	10	2	NA	1	NA	NA	1	NA	1	NA	1	NA	NA	3
Human	ENSG00000166741.8	NNMT	NA	chr11	114257786	114313536	+	2.596	protein_coding	6342	7710	23641	26365	11678	10757	7306	5306	4485	3136	6850	2270	2055	2851	1119	467	104	579
Human	ENSG00000166743.9	ACSM1	NA	chr16	20623236	20698890	-	2.871	protein_coding	NA	1	NA	2	3	2	NA	NA	NA	NA	2	NA	NA	NA	2	3	1	3
Human	ENSG00000166747.13	AP1G1	NA	chr16	71728999	71809201	-	10.98	protein_coding	5140	4903	6011	6550	4614	4775	3241	2930	2412	2122	2332	1202	1401	1730	1137	383	102	424
Human	ENSG00000166750.10	SLFN5	NA	chr17	35243070	35273655	+	10.674	protein_coding	2825	3209	5187	9619	12427	13629	465	321	229	251	200	119	122	164	106	43	28	83
Human	ENSG00000166762.19	CATSPER2	NA	chr15	43628502	43668118	-	8.093	protein_coding	41	21	34	26	16	23	57	99	77	74	34	51	70	87	15	16	5	19
Human	ENSG00000166763.8	STRCP1	NA	chr15	43699440	43718260	-	5.695	transcribed_unprocessed_pseudogene	1	NA	NA	NA	1	NA	NA	NA	NA	NA	NA	1	NA	1	1	1	NA	1
Human	ENSG00000166770.11	ZNF667-AS1	NA	chr19	56477249	56504362	+	12.17	lncRNA	211	226	201	189	150	181	NA	NA	NA	NA	1	NA	NA	NA	NA	NA	NA	2
Human	ENSG00000166780.11	BMERB1	NA	chr16	15434474	15625028	+	3.508	protein_coding	831	783	521	536	416	460	NA	1	NA	1	7	3	2	1	15	3	1	4
Human	ENSG00000166783.22	MARF1	NA	chr16	15594386	15643154	-	10.906	protein_coding	2184	2150	2064	2096	1474	1511	581	543	431	367	321	261	243	346	183	86	16	95
Human	ENSG00000166787.3	SAA3P	NA	chr11	18112471	18116132	-	0.653	transcribed_unprocessed_pseudogene	1	NA	NA	NA	NA	NA	NA	NA	NA	NA	NA	NA	NA	NA	NA	NA	1	1
Human	ENSG00000166788.10	SAAL1	NA	chr11	18069934	18106087	-	3.066	protein_coding	457	520	765	891	531	527	1121	915	518	460	645	267	202	275	278	92	20	47
Human	ENSG00000166793.13	YPEL4	NA	chr11	57645086	57649944	-	4.46	protein_coding	8	3	5	4	6	4	NA	1	2	1	4	1	1	3	6	1	2	3
Human	ENSG00000166794.5	PPIB	NA	chr15	64155816	64163022	-	1.723	protein_coding	22413	27619	30818	34806	21852	24165	5468	4671	4094	3803	4076	1992	2123	3318	2082	762	368	987
Human	ENSG00000166796.12	LDHC	NA	chr11	18412317	18452063	+	2.089	protein_coding	1	NA	NA	1	1	1	1	NA	NA	NA	2	2	1	1	1	NA	3	2
Human	ENSG00000166797.11	CIAO2A	NA	chr15	64072564	64093857	-	2.26	protein_coding	1055	1151	1776	2279	928	1109	947	884	629	544	599	313	276	372	163	75	18	76
Human	ENSG00000166800.10	LDHAL6A	NA	chr11	18455823	18479601	+	2.587	protein_coding	NA	NA	NA	NA	NA	NA	NA	NA	NA	NA	1	4	1	NA	NA	NA	3	NA
Human	ENSG00000166801.16	FAM111A	NA	chr11	59142747	59155039	+	7.221	protein_coding	3915	4154	3180	3973	1995	2234	1213	929	855	617	710	303	406	557	177	72	33	67
Human	ENSG00000166803.14	PCLAF	NA	chr15	64364303	64387687	-	3.675	protein_coding	111	118	141	193	58	55	475	563	332	276	435	258	179	249	91	46	10	20
Human	ENSG00000166813.16	KIF7	NA	chr15	89608788	89655467	-	5.283	protein_coding	29	20	100	88	48	19	175	203	204	205	129	81	123	237	75	24	10	69
Human	ENSG00000166816.15	LDHD	NA	chr16	75111859	75116780	-	2.368	protein_coding	22	24	32	46	16	15	NA	NA	1	1	20	5	19	24	6	3	1	5
Human	ENSG00000166819.12	PLIN1	NA	chr15	89664366	89679427	-	3.795	protein_coding	3	2	3	NA	4	4	NA	NA	1	1	1	NA	NA	6	NA	NA	NA	1
Human	ENSG00000166821.9	PEX11A	NA	chr15	89677763	89690783	-	3.171	protein_coding	140	157	205	240	124	115	70	92	58	47	72	40	29	47	33	5	1	6
Human	ENSG00000166822.13	TMEM170A	NA	chr16	75443053	75465497	-	5.572	protein_coding	1481	1161	1099	1099	681	720	536	613	439	364	324	181	200	300	129	48	14	68
Human	ENSG00000166823.5	MESP1	NA	chr15	89748660	89751310	-	2.369	protein_coding	NA	8	17	30	12	12	1	2	NA	NA	4	1	2	4	NA	NA	NA	NA
Human	ENSG00000166825.15	ANPEP	NA	chr15	89784894	89815401	-	5.046	protein_coding	220	281	883	694	237	240	606	675	199	267	611	491	445	847	851	339	71	291
Human	ENSG00000166828.3	SCNN1G	NA	chr16	23182744	23216883	+	3.477	protein_coding	313	242	67	52	51	60	NA	1	NA	NA	NA	1	NA	1	NA	1	NA	4
Human	ENSG00000166831.9	RBPMS2	NA	chr15	64739890	64775589	-	2.104	protein_coding	3	4	4	6	NA	5	NA	NA	1	1	1	3	16	18	1	NA	NA	1
Human	ENSG00000166833.22	NAV2	NA	chr11	19350723	20121601	+	15.174	protein_coding	1916	2210	2099	2501	2311	3170	20	66	68	66	22	63	284	418	74	45	44	148
Human	ENSG00000166839.17	ANKDD1A	NA	chr15	64911901	64958691	+	5.033	protein_coding	122	141	109	94	101	107	7	6	14	2	47	46	61	104	27	12	12	39
Human	ENSG00000166840.13	GLYATL1	NA	chr11	58905397	59043527	+	5.44	protein_coding	1	2	NA	1	NA	3	NA	NA	NA	NA	2	4	NA	1	2	3	4	1
Human	ENSG00000166845.15	C18orf54	NA	chr18	54357905	54385218	+	6.175	protein_coding	865	869	736	807	370	384	610	610	349	365	324	225	132	205	144	73	13	47
Human	ENSG00000166847.10	DCTN5	NA	chr16	23641465	23677472	+	12.683	protein_coding	4692	4740	5634	5947	4143	4469	1391	1227	918	730	820	416	359	596	321	119	21	136
Human	ENSG00000166848.7	TERF2IP	NA	chr16	75647772	75761872	+	4.422	protein_coding	2613	2872	3233	3677	2788	2932	671	504	456	342	321	158	153	196	147	57	41	107
Human	ENSG00000166851.15	PLK1	NA	chr16	23677655	23690367	+	4.76	protein_coding	340	732	872	1015	539	775	1969	2066	1471	1344	1055	556	489	808	306	118	22	100
Human	ENSG00000166855.9	CLPX	NA	chr15	65148218	65185342	-	5.461	protein_coding	1810	1692	2455	2671	1804	1992	1364	1229	1010	824	962	446	556	680	371	129	31	130
Human	ENSG00000166856.3	GPR182	NA	chr12	56994491	56998447	+	3.411	protein_coding	1	NA	16	4	12	8	NA	NA	NA	NA	NA	NA	NA	NA	NA	NA	NA	NA
Human	ENSG00000166860.3	ZBTB39	NA	chr12	56998835	57006546	-	6.268	protein_coding	643	653	739	829	554	544	345	351	272	219	183	88	113	151	68	30	17	37
Human	ENSG00000166862.7	CACNG2	NA	chr22	36560856	36703752	-	6.482	protein_coding	NA	NA	NA	NA	NA	1	NA	NA	NA	NA	1	NA	NA	1	1	NA	NA	1
Human	ENSG00000166863.13	TAC3	NA	chr12	57009999	57028883	-	1.571	protein_coding	1	NA	NA	9	4	1	NA	NA	NA	NA	2	2	4	2	2	NA	1	2
Human	ENSG00000166866.13	MYO1A	NA	chr12	57028516	57051198	-	4.45	protein_coding	8	NA	NA	3	4	NA	1	2	NA	1	3	2	5	3	1	1	3	4
Human	ENSG00000166869.3	CHP2	NA	chr16	23755025	23758935	+	1.967	protein_coding	1	1	NA	NA	4	NA	NA	NA	NA	NA	NA	NA	1	NA	1	1	NA	NA
Human	ENSG00000166881.10	NEMP1	NA	chr12	57055642	57088063	-	5.73	protein_coding	835	1004	888	1193	500	559	1126	955	778	655	728	459	362	507	238	109	51	92
Human	ENSG00000166884.2	OR4D6	NA	chr11	59456937	59457991	+	1.054	protein_coding	NA	NA	NA	NA	NA	NA	NA	NA	NA	NA	NA	NA	NA	NA	NA	NA	NA	2
Human	ENSG00000166886.13	NAB2	NA	chr12	57089042	57095476	+	2.861	protein_coding	568	615	755	736	394	555	190	178	113	111	197	83	89	154	87	37	22	48
Human	ENSG00000166887.16	VPS39	NA	chr15	42158700	42208307	-	8.345	protein_coding	3299	3406	3840	4154	2311	2481	1070	963	964	882	640	374	466	696	302	89	29	79
Human	ENSG00000166888.12	STAT6	NA	chr12	57095407	57132139	-	7.298	protein_coding	580	535	960	860	453	387	1424	1253	1025	930	612	306	460	758	266	86	46	161
Human	ENSG00000166889.14	PATL1	NA	chr11	59636715	59669037	-	4.335	protein_coding	845	714	718	1007	802	829	768	713	738	682	412	337	414	508	216	81	41	137
Human	ENSG00000166896.9	ATP23	NA	chr12	57906038	57959148	+	3.327	protein_coding	246	234	268	298	91	82	92	88	60	61	80	43	17	39	26	6	4	16
Human	ENSG00000166897.16	ELFN2	NA	chr22	37367959	37427479	-	8.791	protein_coding	12	2	17	18	NA	NA	230	270	146	127	84	64	102	176	43	19	8	34
Human	ENSG00000166900.17	STX3	NA	chr11	59713455	59805882	+	7.308	protein_coding	3593	3320	3120	3459	1831	1926	2566	2169	1159	976	1515	637	521	722	736	210	55	190
Human	ENSG00000166902.5	MRPL16	NA	chr11	59806139	59810778	-	2.172	protein_coding	996	1171	1874	2283	1224	1272	872	742	426	338	476	200	142	225	205	47	10	35
Human	ENSG00000166908.18	PIP4K2C	NA	chr12	57591173	57603418	+	3.299	protein_coding	566	546	739	1040	541	571	697	503	502	389	442	243	279	413	181	69	19	65
Human	ENSG00000166912.17	MTMR10	NA	chr15	30938940	30991628	-	8.838	protein_coding	9987	10055	4133	7901	1138	1268	313	327	378	294	208	157	196	327	95	49	17	83
Human	ENSG00000166913.13	YWHAB	NA	chr20	44885701	44908532	+	7.907	protein_coding	11531	12512	13274	14788	9071	10744	6649	6151	3728	2995	5053	2672	1856	2355	2344	772	156	574
Human	ENSG00000166917.11	MIR202HG	NA	chr10	133246477	133247891	-	1.307	lncRNA	NA	NA	NA	NA	NA	NA	NA	NA	NA	NA	NA	NA	NA	NA	NA	NA	NA	NA
Human	ENSG00000166920.13	C15orf48	NA	chr15	45430578	45448761	+	1.355	protein_coding	NA	1	1	NA	2	2	127	65	60	75	27	26	32	20	21	9	6	10
Human	ENSG00000166922.8	SCG5	NA	chr15	32641675	32697098	+	2.196	protein_coding	26	36	43	55	23	29	68	29	35	53	563	223	754	883	234	106	53	271
Human	ENSG00000166923.12	GREM1	NA	chr15	32718003	32745106	+	14.784	protein_coding	5	1	5	7	3	1	13	NA	NA	13	38	6	20	17	28	11	9	18
Human	ENSG00000166924.9	NYAP1	NA	chr7	100483926	100494802	+	3.589	protein_coding	267	269	112	98	78	77	NA	NA	1	NA	6	5	12	16	7	1	5	4
Human	ENSG00000166925.9	TSC22D4	NA	chr7	100463358	100479232	-	3.668	protein_coding	2288	2672	2808	2819	1619	1998	119	126	147	140	150	79	180	225	61	36	12	57
Human	ENSG00000166926.8	MS4A6E	NA	chr11	60334830	60396596	+	1.057	protein_coding	2	NA	NA	NA	NA	NA	NA	NA	NA	NA	NA	NA	NA	NA	NA	NA	NA	2
Human	ENSG00000166927.13	MS4A7	NA	chr11	60378484	60395951	+	4.345	protein_coding	NA	1	NA	NA	NA	NA	NA	NA	NA	NA	NA	NA	NA	NA	NA	1	1	NA
Human	ENSG00000166928.11	MS4A14	NA	chr11	60378529	60417756	+	4.006	protein_coding	1	NA	NA	NA	NA	NA	NA	NA	NA	NA	NA	NA	NA	NA	1	1	NA	NA
Human	ENSG00000166930.7	MS4A5	NA	chr11	60429571	60455214	+	0.914	protein_coding	NA	NA	NA	NA	2	NA	NA	NA	NA	NA	NA	NA	NA	NA	NA	NA	NA	NA
Human	ENSG00000166938.13	DIS3L	NA	chr15	66293216	66333898	+	5.436	protein_coding	1659	1794	2020	2432	943	1058	877	791	672	587	208	104	142	182	59	13	6	24
Human	ENSG00000166946.14	CCNDBP1	NA	chr15	43185117	43197177	+	6.655	protein_coding	4030	4267	3788	3956	1713	1922	624	496	489	373	519	270	406	443	171	68	49	98
Human	ENSG00000166947.15	EPB42	NA	chr15	43197226	43221018	-	2.932	protein_coding	2	NA	NA	1	NA	NA	NA	NA	NA	NA	1	3	18	27	NA	2	2	3
Human	ENSG00000166948.10	TGM6	NA	chr20	2380900	2432753	+	2.299	protein_coding	NA	NA	NA	NA	NA	NA	NA	NA	NA	NA	NA	1	NA	NA	NA	1	NA	NA
Human	ENSG00000166949.16	SMAD3	NA	chr15	67063762	67195169	+	9.33	protein_coding	1326	1478	2767	2928	1982	2117	786	959	1188	1101	1909	1238	1585	2321	1058	545	210	891
Human	ENSG00000166959.8	MS4A8	NA	chr11	60699584	60715807	+	2.568	protein_coding	NA	NA	NA	NA	NA	NA	NA	1	NA	NA	NA	NA	NA	NA	NA	1	NA	NA
Human	ENSG00000166960.16	CCDC178	NA	chr18	32937401	33441101	-	4.475	protein_coding	15	4	6	1	6	2	NA	NA	NA	NA	NA	NA	NA	NA	2	2	3	1
Human	ENSG00000166961.15	MS4A15	NA	chr11	60756866	60776733	+	2.282	protein_coding	1	NA	3	1	NA	1	NA	NA	NA	NA	NA	NA	NA	NA	NA	NA	1	3
Human	ENSG00000166963.13	MAP1A	NA	chr15	43510957	43531620	+	10.646	protein_coding	22	38	48	50	10	15	39	9	92	75	276	147	385	546	99	39	24	143
Human	ENSG00000166965.12	RCCD1	NA	chr15	90954869	90963125	+	4.969	protein_coding	392	501	554	651	168	214	276	322	289	245	123	72	72	133	24	9	8	12
Human	ENSG00000166971.17	AKTIP	NA	chr16	53491039	53504411	-	5.195	protein_coding	1704	1719	1618	1724	1535	2054	311	292	205	177	238	139	95	144	106	42	12	33
Human	ENSG00000166974.13	MAPRE2	NA	chr18	34976927	35143470	+	6.136	protein_coding	2466	3096	2483	3403	1969	2076	215	215	119	90	236	200	114	126	150	76	29	70
Human	ENSG00000166979.13	EVA1C	NA	chr21	32412005	32515397	+	4.353	protein_coding	599	618	595	788	239	271	NA	NA	NA	NA	NA	NA	NA	NA	NA	NA	NA	1
Human	ENSG00000166984.12	TCP10L2	NA	chr6	167146413	167196913	+	4.306	protein_coding	1	1	NA	NA	NA	NA	NA	NA	NA	NA	NA	NA	NA	NA	NA	1	NA	NA
Human	ENSG00000166986.15	MARS1	NA	chr12	57475444	57517569	+	7.028	protein_coding	3873	4170	7220	8910	5410	5547	5302	4631	3271	2990	2964	1577	1783	2546	1210	378	143	555
Human	ENSG00000166987.15	MBD6	NA	chr12	57520709	57530148	+	5.566	protein_coding	349	292	238	221	146	189	89	100	155	183	54	69	188	297	12	18	10	59
Human	ENSG00000166997.8	CNPY4	NA	chr7	100119633	100125508	+	2.451	protein_coding	1495	1746	1243	1414	878	936	105	93	54	53	137	64	80	118	74	32	6	25
Human	ENSG00000167004.13	PDIA3	NA	chr15	43746409	43773278	+	4.221	protein_coding	28694	33663	41099	46433	31914	34182	7487	6537	4836	4491	6312	4227	3120	5454	3875	1767	655	1857
Human	ENSG00000167005.14	NUDT21	NA	chr16	56429132	56452199	-	5.93	protein_coding	5266	5166	7429	8128	4033	4155	5809	5056	2997	2597	3473	1641	1055	1441	1318	474	97	310
Human	ENSG00000167011.9	NAT16	NA	chr7	101170495	101180293	-	3.885	protein_coding	2	2	NA	NA	NA	NA	NA	NA	NA	NA	NA	NA	2	3	1	NA	1	5
Human	ENSG00000167014.11	TERB2	NA	chr15	44956686	44979229	+	1.502	protein_coding	2	NA	NA	NA	NA	NA	NA	NA	NA	NA	NA	NA	NA	NA	NA	NA	1	NA
Human	ENSG00000167034.10	NKX3-1	NA	chr8	23678696	23682938	-	3.278	protein_coding	49	35	117	135	87	97	119	99	124	87	72	25	19	27	41	13	6	19
Human	ENSG00000167037.19	SGSM1	NA	chr22	24806168	24927578	+	8.607	protein_coding	109	81	99	110	33	51	NA	NA	NA	NA	2	1	NA	NA	1	1	NA	3
Human	ENSG00000167046.4	AL357033.1	NA	chr20	62640718	62643304	-	1.933	lncRNA	NA	NA	1	NA	NA	NA	2	NA	1	NA	1	NA	2	1	3	2	1	1
Human	ENSG00000167065.14	DUSP18	NA	chr22	30652050	30667887	-	4.447	protein_coding	317	329	431	435	267	304	76	41	32	28	65	32	33	71	38	11	6	12
Human	ENSG00000167074.15	TEF	NA	chr22	41367332	41399326	+	4.702	protein_coding	413	416	272	205	135	158	97	55	148	105	48	15	37	66	16	6	14	13
Human	ENSG00000167077.13	MEI1	NA	chr22	41699502	41799456	+	7.038	protein_coding	11	31	87	96	34	51	NA	2	1	1	1	3	5	6	2	2	NA	2
Human	ENSG00000167080.9	B4GALNT2	NA	chr17	49132459	49176840	+	8.961	protein_coding	3	NA	NA	NA	NA	NA	NA	NA	NA	NA	2	2	14	12	15	6	2	11
Human	ENSG00000167081.18	PBX3	NA	chr9	125747344	125967377	+	4.904	protein_coding	489	528	527	499	331	355	758	799	754	667	400	233	336	490	92	55	29	90
Human	ENSG00000167083.7	GNGT2	NA	chr17	49202790	49210574	-	1.689	protein_coding	61	116	141	142	87	96	80	77	46	48	106	68	27	38	130	31	7	12
Human	ENSG00000167085.13	PHB	NA	chr17	49404051	49414901	-	5.113	protein_coding	3853	4569	8779	10706	5888	6433	5486	4916	2728	2361	3647	1666	1134	1508	1319	577	248	404
Human	ENSG00000167088.11	SNRPD1	NA	chr18	21612313	21633524	+	4.862	protein_coding	1615	1913	3486	4270	2222	2142	2310	2009	1045	962	1221	520	285	490	528	149	19	96
Human	ENSG00000167094.16	TTC16	NA	chr9	127716078	127731590	+	6.347	protein_coding	NA	NA	NA	5	2	NA	NA	NA	NA	NA	1	1	2	3	2	1	1	1
Human	ENSG00000167098.12	SUN5	NA	chr20	32983772	33004433	-	1.475	protein_coding	1	NA	NA	NA	NA	NA	NA	NA	NA	NA	1	1	NA	NA	1	3	NA	NA
Human	ENSG00000167100.15	SAMD14	NA	chr17	50110039	50130160	-	7.294	protein_coding	291	479	330	371	226	287	1	NA	4	2	24	13	24	46	11	8	6	11
Human	ENSG00000167103.12	PIP5KL1	NA	chr9	127920880	127930785	-	3.327	protein_coding	69	47	42	57	22	18	3	8	7	20	119	61	216	358	40	20	8	26
Human	ENSG00000167104.11	BPIFB6	NA	chr20	33031647	33044047	+	1.676	protein_coding	3	NA	NA	NA	NA	NA	NA	NA	NA	NA	NA	1	NA	NA	1	NA	1	1
Human	ENSG00000167105.8	TMEM92	NA	chr17	50271405	50281485	+	3.062	protein_coding	29	41	37	96	8	15	141	146	110	81	146	60	73	109	61	12	8	21
Human	ENSG00000167106.12	FAM102A	NA	chr9	127940581	127980989	-	6.573	protein_coding	389	312	476	281	277	331	89	94	71	82	78	71	141	186	65	41	13	67
Human	ENSG00000167107.13	ACSF2	NA	chr17	50426157	50474845	+	5.797	protein_coding	328	378	250	284	120	139	215	124	155	123	511	215	290	503	266	76	25	110
Human	ENSG00000167110.18	GOLGA2	NA	chr9	128255828	128275995	-	6.961	protein_coding	3707	3856	4393	4726	2444	2603	806	724	647	520	529	283	339	584	255	97	33	148
Human	ENSG00000167112.10	TRUB2	NA	chr9	128305158	128322447	-	5.832	protein_coding	1452	1687	2988	3326	1969	2074	775	677	458	376	473	210	198	265	196	60	13	47
Human	ENSG00000167113.11	COQ4	NA	chr9	128322543	128334072	+	4.806	protein_coding	1138	1221	1749	1987	1009	1130	270	289	196	204	171	77	142	181	79	26	9	37
Human	ENSG00000167114.13	SLC27A4	NA	chr9	128340526	128361470	+	3.229	protein_coding	1633	1834	2100	2368	1629	1980	487	470	258	278	467	215	304	469	228	78	17	89
Human	ENSG00000167117.10	ANKRD40CL	NA	chr17	50761028	50767557	-	3.663	protein_coding	NA	1	NA	NA	3	NA	NA	NA	NA	NA	NA	NA	NA	4	2	NA	NA	NA
Human	ENSG00000167118.11	URM1	NA	chr9	128371360	128392016	+	4.368	protein_coding	2332	2543	3581	3916	1923	2212	776	727	498	397	402	162	210	279	140	60	22	50
Human	ENSG00000167123.19	CERCAM	NA	chr9	128411750	128437351	+	6.059	protein_coding	942	1126	1218	1307	584	696	328	271	280	278	283	97	263	544	173	52	34	87
Human	ENSG00000167130.18	DOLPP1	NA	chr9	129081110	129090438	+	2.238	protein_coding	463	607	993	995	474	512	307	231	207	187	189	82	93	145	80	14	2	22
Human	ENSG00000167131.17	CCDC103	NA	chr17	44899141	44905390	+	3.895	protein_coding	1	NA	5	3	1	NA	NA	NA	NA	NA	1	NA	NA	NA	NA	NA	NA	NA
Human	ENSG00000167136.7	ENDOG	NA	chr9	128818499	128822676	+	1.145	protein_coding	269	367	624	663	317	396	93	74	57	51	52	33	42	58	26	15	5	17
Human	ENSG00000167139.9	TBC1D21	NA	chr15	73873563	73889214	+	1.27	protein_coding	1	NA	NA	NA	NA	NA	NA	NA	NA	NA	NA	NA	NA	NA	NA	NA	NA	NA
Human	ENSG00000167157.11	PRRX2	NA	chr9	129665646	129722674	+	1.305	protein_coding	1	NA	NA	NA	NA	NA	NA	NA	NA	NA	NA	1	2	NA	NA	2	NA	2
Human	ENSG00000167165.19	UGT1A6	NA	chr2	233691606	233773300	+	5.156	protein_coding	1	NA	NA	NA	NA	NA	NA	NA	NA	NA	1	2	NA	NA	1	2	NA	NA
Human	ENSG00000167173.19	C15orf39	NA	chr15	75195642	75212169	+	5.807	protein_coding	606	536	793	650	881	1113	117	156	174	160	240	249	452	632	109	97	54	295
Human	ENSG00000167178.16	ISLR2	NA	chr15	74100310	74138540	+	5.847	protein_coding	5	NA	6	3	NA	1	NA	NA	NA	NA	1	NA	NA	NA	1	1	NA	1
Human	ENSG00000167182.15	SP2	NA	chr17	47896149	47928957	+	3.642	protein_coding	112	121	115	115	46	72	85	59	69	80	49	36	48	70	16	12	2	11
Human	ENSG00000167183.3	PRR15L	NA	chr17	47951966	47957883	-	1.524	protein_coding	NA	NA	NA	NA	NA	NA	NA	NA	NA	NA	NA	NA	NA	NA	NA	NA	NA	NA
Human	ENSG00000167186.11	COQ7	NA	chr16	19067613	19080095	+	4.105	protein_coding	1011	1022	1000	1082	386	515	271	267	160	132	166	79	73	87	38	28	2	15
Human	ENSG00000167191.12	GPRC5B	NA	chr16	19856690	19886167	-	6.654	protein_coding	9323	9378	5901	7467	5361	6083	162	100	94	126	249	126	132	226	166	59	16	78
Human	ENSG00000167193.8	CRK	NA	chr17	1420688	1463162	-	4.064	protein_coding	5561	6131	7668	8138	5611	5792	1926	1904	1333	1047	1532	740	821	972	714	242	65	229
Human	ENSG00000167194.7	C16orf92	NA	chr16	30023333	30027736	+	1.115	protein_coding	1	NA	NA	NA	NA	NA	NA	NA	NA	NA	NA	NA	NA	2	NA	NA	NA	NA
Human	ENSG00000167195.7	GOLGA6C	NA	chr15	75258598	75270199	+	2.082	protein_coding	NA	NA	NA	NA	NA	1	NA	NA	NA	1	NA	NA	NA	1	NA	1	1	1
Human	ENSG00000167196.14	FBXO22	NA	chr15	75903875	75942511	+	11.821	protein_coding	1723	1611	2719	3089	2062	1887	1391	1287	1078	895	831	433	498	651	325	124	55	154
Human	ENSG00000167202.11	TBC1D2B	NA	chr15	77984035	78077724	-	9.763	protein_coding	3387	3398	3989	3415	3157	3432	897	946	606	572	505	389	354	475	242	139	37	200
Human	ENSG00000167207.14	NOD2	NA	chr16	50693587	50734041	+	6.873	protein_coding	6	5	2	15	11	17	1	NA	NA	1	NA	1	NA	NA	3	1	NA	4
Human	ENSG00000167208.15	SNX20	NA	chr16	50666299	50681353	-	5.75	protein_coding	3	7	3	11	10	11	NA	NA	NA	NA	1	NA	NA	NA	NA	NA	NA	NA
Human	ENSG00000167210.17	LOXHD1	NA	chr18	46476971	46657220	-	9.213	protein_coding	30	37	28	26	160	203	NA	NA	NA	NA	1	NA	NA	NA	1	6	1	2
Human	ENSG00000167216.17	KATNAL2	NA	chr18	46917491	47102243	+	4.783	protein_coding	52	76	81	74	32	57	120	95	73	73	96	42	25	79	32	7	5	13
Human	ENSG00000167220.12	HDHD2	NA	chr18	47107407	47150500	-	4.679	protein_coding	341	284	250	243	158	150	116	128	123	110	82	42	35	77	31	13	5	17
Human	ENSG00000167232.14	ZNF91	NA	chr19	23304990	23395471	-	10.308	protein_coding	1890	1593	1443	1409	1161	1121	419	410	181	180	406	258	125	207	196	140	21	53
Human	ENSG00000167244.21	IGF2	NA	chr11	2129111	2141238	-	6.259	protein_coding	41	56	1	9	NA	NA	NA	NA	NA	NA	NA	1	NA	NA	NA	NA	NA	NA
Human	ENSG00000167257.11	RNF214	NA	chr11	117232624	117286454	+	4.407	protein_coding	858	839	823	912	516	563	338	289	195	142	171	63	87	119	46	20	8	20
Human	ENSG00000167258.15	CDK12	NA	chr17	39461485	39564907	+	12.196	protein_coding	2361	2302	2827	3092	2312	2487	2274	2279	1608	1566	1002	608	571	934	464	182	65	248
Human	ENSG00000167261.14	DPEP2	NA	chr16	67987393	68000586	-	3.498	protein_coding	68	82	34	52	13	5	NA	NA	NA	1	NA	NA	NA	1	NA	1	1	NA
Human	ENSG00000167264.18	DUS2	NA	chr16	67987745	68079320	+	4.175	protein_coding	511	591	759	812	524	549	412	319	261	254	207	106	134	172	87	32	5	33
Human	ENSG00000167272.11	POP5	NA	chr12	120578763	120581402	-	2.177	protein_coding	488	564	1026	1129	467	543	473	471	290	270	342	186	169	256	120	63	25	35
Human	ENSG00000167280.17	ENGASE	NA	chr17	79074823	79088599	+	6.288	protein_coding	1118	1034	1335	1348	692	829	419	503	264	321	456	246	498	768	192	72	26	109
Human	ENSG00000167281.19	RBFOX3	NA	chr17	79089344	79516148	-	9.873	protein_coding	2	NA	NA	2	NA	NA	NA	1	NA	NA	12	17	37	59	7	12	3	12
Human	ENSG00000167283.8	ATP5MG	NA	chr11	118401605	118431496	+	2.926	protein_coding	688	709	975	1068	599	634	414	290	187	146	278	180	137	180	108	46	9	25
Human	ENSG00000167286.10	CD3D	NA	chr11	118339074	118342705	-	0.769	protein_coding	NA	NA	NA	NA	NA	NA	NA	NA	NA	NA	NA	NA	NA	NA	NA	1	NA	1
Human	ENSG00000167291.16	TBC1D16	NA	chr17	79932342	80035872	-	11.579	protein_coding	2747	2647	3527	3116	3001	3406	2056	2169	1113	1271	1962	1195	1439	2296	1070	379	59	421
Human	ENSG00000167302.11	TEPSIN	NA	chr17	81228276	81239091	-	4.762	protein_coding	850	765	878	825	560	618	455	510	381	392	224	114	203	372	145	50	15	63
Human	ENSG00000167306.20	MYO5B	NA	chr18	49822788	50195147	-	10.566	protein_coding	2	2	11	18	6	5	61	125	60	47	56	33	27	32	21	18	7	23
Human	ENSG00000167311.14	ART5	NA	chr11	3638511	3642316	-	1.497	protein_coding	NA	NA	NA	NA	NA	NA	5	1	NA	1	30	17	25	42	12	1	4	4
Human	ENSG00000167315.18	ACAA2	NA	chr18	49782163	49813953	-	4.92	protein_coding	791	924	971	941	476	524	773	688	352	307	740	344	285	387	194	81	19	49
Human	ENSG00000167323.11	STIM1	NA	chr11	3854526	4093210	+	7.13	protein_coding	1304	1461	1046	1173	660	779	1003	891	1124	933	2411	1913	2549	4282	720	404	151	877
Human	ENSG00000167325.15	RRM1	NA	chr11	4094706	4138932	+	4.233	protein_coding	1975	3057	4223	5613	2335	2891	5725	4513	2896	2460	3306	1639	999	1405	1160	387	54	177
Human	ENSG00000167332.9	OR51E2	NA	chr11	4680170	4697854	-	2.907	protein_coding	NA	NA	NA	NA	NA	NA	NA	NA	1	NA	NA	1	5	6	2	3	2	9
Human	ENSG00000167333.13	TRIM68	NA	chr11	4598671	4608231	-	4.254	protein_coding	785	934	911	896	654	696	255	241	190	165	107	42	72	86	44	11	2	11
Human	ENSG00000167346.7	MMP26	NA	chr11	4704926	4992429	+	1.308	protein_coding	NA	NA	NA	NA	NA	2	NA	NA	NA	NA	NA	NA	NA	NA	2	NA	1	NA
Human	ENSG00000167355.8	OR51B5	NA	chr11	5303443	5505652	-	3.965	protein_coding	NA	4	NA	NA	3	1	2	2	11	10	24	14	23	34	17	12	3	30
Human	ENSG00000167359.8	OR51I1	NA	chr11	5440569	5441514	-	0.945	protein_coding	2	NA	1	NA	NA	NA	NA	1	2	4	11	2	6	15	4	3	2	17
Human	ENSG00000167360.6	OR51Q1	NA	chr11	5422110	5423206	+	1.096	protein_coding	1	NA	NA	NA	NA	NA	NA	NA	NA	NA	NA	NA	NA	NA	NA	1	NA	4
Human	ENSG00000167363.14	FN3K	NA	chr17	82735614	82751196	+	3.831	protein_coding	100	85	63	57	31	31	19	19	8	22	7	15	27	43	4	4	5	9
Human	ENSG00000167371.21	PRRT2	NA	chr16	29811381	29815892	+	3.755	protein_coding	13	5	14	11	22	5	NA	3	2	1	3	NA	7	9	3	1	1	8
Human	ENSG00000167377.18	ZNF23	NA	chr16	71447596	71463095	-	7.285	protein_coding	54	50	57	43	30	49	23	24	13	15	21	16	14	26	19	9	4	12
Human	ENSG00000167378.8	IRGQ	NA	chr19	43584368	43596135	-	9.869	protein_coding	2186	2068	2531	2454	2202	2352	850	725	913	809	490	271	383	470	246	108	58	235
Human	ENSG00000167380.16	ZNF226	NA	chr19	44165072	44178381	+	6.922	protein_coding	1057	894	894	902	699	634	313	242	265	215	251	132	160	248	118	35	24	59
Human	ENSG00000167384.10	ZNF180	NA	chr19	44474427	44500524	-	4.783	protein_coding	548	494	577	611	359	326	317	249	195	192	295	119	141	165	104	31	10	35
Human	ENSG00000167390.8	POM121L3P	NA	chr20	23989291	23990454	+	1.163	unprocessed_pseudogene	NA	NA	NA	NA	NA	NA	NA	NA	NA	NA	NA	NA	NA	NA	NA	1	NA	NA
Human	ENSG00000167393.18	PPP2R3B	NA	chrX	333932	386955	-	9.045	protein_coding	NA	NA	NA	NA	NA	NA	NA	NA	NA	NA	NA	NA	NA	NA	NA	NA	NA	NA
Human	ENSG00000167393.18_PAR_Y	PPP2R3B	NA	chrY	333932	386955	-	9.045	protein_coding	NA	NA	NA	NA	NA	NA	NA	NA	NA	NA	NA	NA	NA	NA	NA	NA	NA	NA
Human	ENSG00000167394.13	ZNF668	NA	chr16	31060842	31074240	-	3.855	protein_coding	272	279	498	552	424	455	182	206	124	115	222	123	196	252	90	30	23	85
Human	ENSG00000167395.10	ZNF646	NA	chr16	31074421	31084196	+	8.635	protein_coding	1042	1154	1404	1488	879	930	418	436	344	312	279	170	197	374	131	60	20	81
Human	ENSG00000167397.15	VKORC1	NA	chr16	31090841	31095980	-	2.19	protein_coding	381	470	501	559	353	378	108	83	70	58	148	75	59	105	96	32	11	42
Human	ENSG00000167414.4	GNG8	NA	chr19	46634075	46634685	-	0.216	protein_coding	1	NA	NA	NA	NA	NA	NA	NA	NA	NA	3	NA	1	1	1	1	NA	NA
Human	ENSG00000167419.11	LPO	NA	chr17	58218547	58268518	+	6.433	protein_coding	3	NA	NA	NA	NA	NA	NA	NA	NA	NA	NA	2	NA	NA	4	2	1	5
Human	ENSG00000167434.10	CA4	NA	chr17	60149941	60170899	+	2.418	protein_coding	470	321	108	85	160	158	NA	NA	NA	NA	1	1	3	4	1	NA	NA	5
Human	ENSG00000167447.12	SMG8	NA	chr17	59209399	59215247	+	3.752	protein_coding	1005	1063	1555	1753	1140	1110	1217	1043	689	599	516	218	226	300	229	62	29	74
Human	ENSG00000167459.17	LINC00905	NA	chr19	16031169	16042142	+	3.613	lncRNA	4	NA	1	NA	NA	NA	NA	NA	NA	NA	NA	1	NA	NA	NA	NA	NA	NA
Human	ENSG00000167460.17	TPM4	NA	chr19	16067020	16103002	+	12.375	protein_coding	25011	27791	33114	42460	34069	35752	6493	5326	3738	3182	4478	2525	2485	3782	2416	749	209	1093
Human	ENSG00000167461.12	RAB8A	NA	chr19	16111888	16134234	+	4.931	protein_coding	2790	3003	4128	5340	2896	3154	2204	1818	1240	975	1479	650	715	954	511	154	43	151
Human	ENSG00000167468.18	GPX4	NA	chr19	1103925	1106791	+	2.019	protein_coding	10516	12638	11378	14159	6069	7012	2045	1703	1372	1221	2391	1332	1095	1488	1272	657	411	569
Human	ENSG00000167470.12	MIDN	NA	chr19	1248552	1259140	+	4.492	protein_coding	776	744	1668	1393	1346	1463	128	170	209	189	115	83	149	250	90	42	34	134
Human	ENSG00000167476.10	JSRP1	NA	chr19	2252251	2269759	-	1.95	protein_coding	5	2	10	8	3	3	2	3	NA	3	2	1	NA	2	1	1	NA	NA
Human	ENSG00000167483.19	NIBAN3	NA	chr19	17523300	17553839	+	6.915	protein_coding	13	8	12	9	20	11	2	NA	NA	NA	1	2	3	2	1	1	NA	3
Human	ENSG00000167487.12	KLHL26	NA	chr19	18637024	18671721	+	4.744	protein_coding	126	163	175	236	139	186	131	120	109	110	138	76	132	217	66	38	25	59
Human	ENSG00000167491.17	GATAD2A	NA	chr19	19385825	19508931	+	7.296	protein_coding	2774	3173	4251	4671	2959	3589	3031	3448	2153	2230	1948	1098	1236	2058	941	402	139	569
Human	ENSG00000167494.9	NOS2P2	NA	chr17	18497094	18506313	-	1.974	transcribed_unprocessed_pseudogene	NA	NA	NA	NA	1	NA	NA	NA	NA	NA	NA	NA	NA	NA	NA	NA	NA	NA
Human	ENSG00000167508.12	MVD	NA	chr16	88651934	88663161	-	4.717	protein_coding	1634	2305	2790	3335	1916	2390	389	363	301	274	301	205	192	394	214	71	39	142
Human	ENSG00000167513.9	CDT1	NA	chr16	88803788	88809258	+	2.76	protein_coding	140	269	354	669	148	205	561	775	467	509	509	393	510	822	169	113	22	115
Human	ENSG00000167515.10	TRAPPC2L	NA	chr16	88856219	88862686	+	4.463	protein_coding	1241	1485	2163	2587	1203	1218	886	856	515	400	587	286	218	345	208	88	41	72
Human	ENSG00000167522.16	ANKRD11	NA	chr16	89267629	89490561	-	19.527	protein_coding	3339	3687	3548	3894	3668	4288	1874	2764	1752	1890	2244	2320	3218	4670	1071	900	345	1724
Human	ENSG00000167523.14	SPATA33	NA	chr16	89657739	89671272	+	5.808	protein_coding	179	174	273	301	190	151	161	181	99	112	155	115	107	177	91	36	10	40
Human	ENSG00000167524.16	RSKR	NA	chr17	28601826	28614197	-	6.978	protein_coding	131	113	161	171	144	127	87	117	110	97	41	31	78	115	18	8	5	24
Human	ENSG00000167525.14	PROCA1	NA	chr17	28703196	28711854	-	5.061	protein_coding	33	37	20	39	12	12	16	9	7	16	21	13	12	18	6	4	7	17
Human	ENSG00000167526.14	RPL13	NA	chr16	89560676	89564542	+	3.866	protein_coding	30888	38136	42546	45182	25608	29060	10733	10345	6556	5552	8971	5878	3647	5152	4713	3738	1653	2421
Human	ENSG00000167528.13	ZNF641	NA	chr12	48337179	48351414	-	8.502	protein_coding	503	581	227	311	132	151	207	174	201	137	101	53	62	100	39	16	8	28
Human	ENSG00000167531.6	LALBA	NA	chr12	48567683	48570066	-	1.247	protein_coding	NA	NA	NA	NA	7	NA	NA	NA	NA	NA	NA	6	1	3	NA	NA	2	1
Human	ENSG00000167535.8	CACNB3	NA	chr12	48813793	48828941	+	7.153	protein_coding	1154	1276	1041	1031	615	670	74	70	103	80	262	180	276	465	109	42	21	103
Human	ENSG00000167536.14	DHRS13	NA	chr17	28897780	28903079	-	2.952	protein_coding	497	489	1193	810	308	238	165	137	106	81	240	117	139	196	141	46	10	29
Human	ENSG00000167543.16	TP53I13	NA	chr17	29566051	29573157	+	4.57	protein_coding	521	592	777	1036	336	452	326	258	233	195	209	73	117	226	106	53	31	64
Human	ENSG00000167548.16	KMT2D	NA	chr12	49018977	49060794	-	21.502	protein_coding	3109	2892	2436	2524	2017	2574	996	1605	1649	2077	443	684	1288	2031	177	193	85	393
Human	ENSG00000167549.18	CORO6	NA	chr17	29614755	29622907	-	4.321	protein_coding	81	57	89	97	86	61	10	13	18	23	65	50	103	177	38	19	18	41
Human	ENSG00000167550.11	RHEBL1	NA	chr12	49064675	49070025	-	1.299	protein_coding	19	41	130	178	165	163	22	21	8	6	58	36	13	24	53	10	9	28
Human	ENSG00000167552.14	TUBA1A	NA	chr12	49184794	49189080	-	3.178	protein_coding	19398	20148	18199	25722	31434	33649	127	132	78	76	829	458	281	379	658	219	36	159
Human	ENSG00000167553.16	TUBA1C	NA	chr12	49188735	49274600	+	4.454	protein_coding	4764	7260	12830	17095	10816	12166	21691	18561	11174	8783	12217	4519	3408	4779	5302	1517	313	1139
Human	ENSG00000167554.15	ZNF610	NA	chr19	52336242	52367778	+	3.548	protein_coding	90	83	71	86	62	40	1	NA	NA	1	NA	2	NA	1	1	1	1	1
Human	ENSG00000167555.14	ZNF528	NA	chr19	52397848	52418412	+	8.53	protein_coding	1029	843	606	571	457	463	1	NA	NA	NA	NA	1	NA	NA	NA	1	NA	1
Human	ENSG00000167562.13	ZNF701	NA	chr19	52555456	52587174	+	7.201	protein_coding	545	525	528	480	403	323	13	9	6	5	6	4	5	7	4	2	NA	NA
Human	ENSG00000167565.13	SERTAD3	NA	chr19	40440843	40444335	-	1.848	protein_coding	892	940	927	938	716	709	234	163	172	130	256	86	123	151	148	39	16	58
Human	ENSG00000167566.17	NCKAP5L	NA	chr12	49791145	49828750	-	8.09	protein_coding	1175	1096	1209	1281	921	1075	443	552	593	585	555	416	669	1030	191	114	98	290
Human	ENSG00000167578.18	RAB4B	NA	chr19	40778215	40796942	+	3.935	protein_coding	55	39	31	24	20	11	5	8	6	12	10	3	8	12	2	1	2	7
Human	ENSG00000167580.8	AQP2	NA	chr12	49950736	49958878	+	4.306	protein_coding	NA	NA	1	NA	NA	NA	NA	NA	NA	NA	NA	1	NA	NA	NA	NA	NA	1
Human	ENSG00000167588.13	GPD1	NA	chr12	50103981	50111313	+	3.822	protein_coding	4	NA	2	5	3	3	1	NA	5	NA	7	2	3	9	2	1	2	1
Human	ENSG00000167595.15	PROSER3	NA	chr19	35758142	35771028	+	6.327	protein_coding	116	126	121	152	63	82	133	128	155	153	76	45	90	128	28	12	3	23
Human	ENSG00000167600.14	CYP2S1	NA	chr19	41193209	41207539	+	2.713	protein_coding	1	1	4	4	2	NA	NA	2	NA	NA	18	8	17	22	11	5	3	10
Human	ENSG00000167601.12	AXL	NA	chr19	41219222	41261766	+	5.134	protein_coding	176	240	1145	1636	59	66	13117	10670	10039	9104	2281	697	1055	1629	744	159	90	182
Human	ENSG00000167604.15	NFKBID	NA	chr19	35887652	35902303	-	3.198	protein_coding	108	79	69	93	54	72	120	98	113	101	56	27	55	116	32	8	8	29
Human	ENSG00000167608.12	TMC4	NA	chr19	54160107	54173250	-	3.062	protein_coding	23	20	27	18	12	13	NA	2	3	4	122	92	312	559	31	29	27	125
Human	ENSG00000167612.13	ANKRD33	NA	chr12	51888008	51891727	+	3.719	protein_coding	6	3	3	6	2	4	NA	NA	NA	NA	NA	NA	1	NA	NA	NA	NA	NA
Human	ENSG00000167613.16	LAIR1	NA	chr19	54351383	54370558	-	8.071	protein_coding	4	1	2	2	NA	NA	NA	NA	NA	NA	2	3	NA	1	NA	4	4	1
Human	ENSG00000167614.14	TTYH1	NA	chr19	54415218	54436904	+	7.072	protein_coding	1	NA	NA	1	NA	1	NA	NA	NA	NA	36	30	35	59	10	9	2	27
Human	ENSG00000167615.17	LENG8	NA	chr19	54448886	54462016	+	6.448	protein_coding	3314	2731	2853	2714	2178	2578	725	835	974	1055	614	385	1032	1769	561	210	146	544
Human	ENSG00000167617.3	CDC42EP5	NA	chr19	54465025	54473296	-	0.935	protein_coding	1532	1772	1192	1450	821	922	NA	NA	NA	3	25	19	34	69	32	10	6	41
Human	ENSG00000167618.10	LAIR2	NA	chr19	54497878	54510687	+	1.044	protein_coding	NA	NA	NA	3	NA	NA	NA	NA	NA	NA	2	4	3	4	7	2	1	3
Human	ENSG00000167619.13	TMEM145	NA	chr19	42313308	42325064	+	3.605	protein_coding	5	2	7	9	11	13	1	1	5	1	5	7	7	8	4	1	3	5
Human	ENSG00000167625.11	ZNF526	NA	chr19	42220311	42228201	+	4.23	protein_coding	431	482	656	737	391	474	358	329	272	237	244	104	156	278	155	54	28	92
Human	ENSG00000167632.18	TRAPPC9	NA	chr8	139727724	140458579	-	9.655	protein_coding	926	882	892	891	489	579	222	227	172	155	250	173	226	371	119	64	10	61
Human	ENSG00000167633.18	KIR3DL1	NA	chr19	54816467	54830778	+	1.871	protein_coding	NA	NA	NA	NA	NA	NA	NA	NA	NA	NA	NA	NA	NA	NA	NA	NA	NA	NA
Human	ENSG00000167634.12	NLRP7	NA	chr19	54923508	54966312	-	3.914	protein_coding	1	1	NA	NA	NA	1	NA	NA	NA	NA	6	11	1	6	2	7	NA	4
Human	ENSG00000167635.12	ZNF146	NA	chr19	36214601	36238771	+	4.143	protein_coding	3312	3551	5538	6337	4184	4239	4708	3976	2340	2035	3408	1546	1051	1593	1322	458	43	329
Human	ENSG00000167637.18	ZNF283	NA	chr19	43827320	43852017	+	7.2	protein_coding	729	636	723	695	608	581	400	364	276	215	271	94	112	167	144	39	12	55
Human	ENSG00000167641.11	PPP1R14A	NA	chr19	38251236	38256532	-	1.442	protein_coding	363	737	313	586	176	326	NA	NA	NA	NA	11	6	52	53	NA	6	1	2
Human	ENSG00000167642.13	SPINT2	NA	chr19	38244034	38292615	+	5.085	protein_coding	1784	2206	1338	2091	350	412	492	314	371	262	867	494	729	972	429	221	124	260
Human	ENSG00000167644.12	C19orf33	NA	chr19	38304163	38305006	+	0.611	protein_coding	34	90	35	28	4	6	18	20	5	5	9	1	3	12	4	2	2	4
Human	ENSG00000167645.17	YIF1B	NA	chr19	38303557	38317273	-	4.723	protein_coding	1734	2455	3003	3976	1543	1807	574	434	405	338	1027	500	470	821	472	190	101	244
Human	ENSG00000167646.14	DNAAF3	NA	chr19	55158660	55166722	-	3.302	protein_coding	10	17	28	18	12	18	11	3	4	3	47	15	26	35	24	14	7	6
Human	ENSG00000167653.5	PSCA	NA	chr8	142670307	142682725	+	1.763	protein_coding	3	7	4	8	1	6	1	2	4	3	11	3	8	6	2	3	1	NA
Human	ENSG00000167654.18	ATCAY	NA	chr19	3879863	3928082	+	5.304	protein_coding	3	NA	NA	NA	NA	NA	NA	NA	NA	NA	NA	NA	NA	NA	5	2	1	2
Human	ENSG00000167656.5	LY6D	NA	chr8	142784881	142786539	-	1.498	protein_coding	NA	NA	NA	1	NA	NA	NA	NA	NA	1	4	5	6	3	NA	2	NA	3
Human	ENSG00000167657.14	DAPK3	NA	chr19	3958452	3971123	-	3.549	protein_coding	2232	2458	2923	3113	3555	3660	580	551	444	361	638	310	292	530	358	120	70	205
Human	ENSG00000167658.16	EEF2	NA	chr19	3976055	3985463	-	4.021	protein_coding	103701	122688	130317	116594	61644	68277	26280	24701	15798	14592	22709	15297	10081	15851	12318	6069	1705	4863
Human	ENSG00000167664.8	TMIGD2	NA	chr19	4292231	4302431	-	1.262	protein_coding	NA	NA	NA	NA	NA	NA	NA	NA	NA	NA	3	1	NA	6	3	1	NA	NA
Human	ENSG00000167670.16	CHAF1A	NA	chr19	4402639	4445018	+	4.326	protein_coding	333	686	980	1409	516	655	996	1247	703	690	965	453	496	946	344	145	32	141
Human	ENSG00000167671.12	UBXN6	NA	chr19	4444998	4457794	-	5.247	protein_coding	3026	3546	4036	3840	1850	2194	699	562	501	383	522	233	278	461	189	70	43	84
Human	ENSG00000167674.15	HDGFL2	NA	chr19	4472296	4502208	+	4.286	protein_coding	2374	2905	3552	3973	1924	2156	960	746	645	523	1181	513	572	984	509	172	62	214
Human	ENSG00000167676.4	PLIN4	NA	chr19	4502179	4518465	-	6.502	protein_coding	47	31	122	76	119	60	4	5	12	4	48	59	115	188	32	21	8	51
Human	ENSG00000167680.17	SEMA6B	NA	chr19	4542592	4581776	-	4.71	protein_coding	7470	9680	15317	14547	6856	8438	78	84	66	94	193	110	178	340	130	39	12	87
Human	ENSG00000167685.15	ZNF444	NA	chr19	56132598	56160893	+	7.143	protein_coding	327	307	350	364	254	293	136	129	134	128	101	40	112	204	44	13	9	26
Human	ENSG00000167693.17	NXN	NA	chr17	799309	979776	-	5.889	protein_coding	3779	3407	2426	2102	1976	2196	1196	872	1278	874	1825	841	1509	2082	654	295	123	537
Human	ENSG00000167695.15	TLCD3A	NA	chr17	732411	742968	+	2.736	protein_coding	953	1021	1083	1249	645	752	440	429	275	185	135	70	96	116	50	15	12	19
Human	ENSG00000167699.13	GLOD4	NA	chr17	757096	783390	-	5.603	protein_coding	2716	2947	3246	3594	2043	2318	862	752	463	347	592	345	473	632	250	92	39	153
Human	ENSG00000167700.9	MFSD3	NA	chr8	144509069	144511213	+	1.827	protein_coding	335	292	423	581	189	246	208	184	180	138	178	70	132	205	59	17	14	20
Human	ENSG00000167701.14	GPT	NA	chr8	144502972	144507174	+	2.756	protein_coding	7	8	4	1	4	2	2	1	NA	3	3	1	4	11	4	2	3	1
Human	ENSG00000167702.13	KIFC2	NA	chr8	144466042	144474202	+	4.447	protein_coding	789	766	625	561	327	346	177	172	151	174	342	163	281	569	216	78	41	131
Human	ENSG00000167703.15	SLC43A2	NA	chr17	1569267	1628886	-	10.605	protein_coding	686	682	1244	1344	509	473	63	89	90	113	164	99	181	341	98	49	35	143
Human	ENSG00000167705.12	RILP	NA	chr17	1646144	1649866	-	1.892	protein_coding	453	532	634	617	337	393	69	49	60	26	114	53	125	153	40	15	12	28
Human	ENSG00000167711.14	SERPINF2	NA	chr17	1742835	1755265	+	2.345	protein_coding	11	7	39	30	13	23	1	2	4	3	136	150	284	618	28	23	12	99
Human	ENSG00000167716.19	WDR81	NA	chr17	1716522	1738599	+	8.086	protein_coding	1439	1479	2168	2336	1274	1427	287	426	385	340	184	107	209	327	80	27	21	65
Human	ENSG00000167720.13	SRR	NA	chr17	2303382	2325260	+	3.252	protein_coding	194	246	217	258	154	147	61	48	53	25	92	41	52	71	32	10	NA	14
Human	ENSG00000167721.11	TSR1	NA	chr17	2322395	2336657	-	4.802	protein_coding	1746	2082	4451	5347	3448	3739	4019	3669	2538	1943	1506	686	645	862	620	200	96	222
Human	ENSG00000167723.15	TRPV3	NA	chr17	3510501	3557812	-	9.597	protein_coding	9	3	NA	NA	2	NA	4	2	8	5	10	15	18	12	8	4	4	7
Human	ENSG00000167733.14	HSD11B1L	NA	chr19	5680603	5688523	+	2.991	protein_coding	117	76	82	68	50	58	5	7	10	8	22	8	11	27	4	2	1	10
Human	ENSG00000167740.10	CYB5D2	NA	chr17	4143167	4187310	+	2.182	protein_coding	2011	2300	1494	1405	1039	1142	118	103	109	90	95	29	70	101	23	13	28	12
Human	ENSG00000167741.11	GGT6	NA	chr17	4556926	4560818	-	3.161	protein_coding	NA	NA	1	NA	NA	NA	NA	NA	NA	NA	472	338	1847	2359	36	20	25	88
Human	ENSG00000167747.15	C19orf48	NA	chr19	50797703	50804929	-	3.256	transcribed_unitary_pseudogene	791	1125	1928	2377	1227	1345	2849	2860	2050	1868	1435	590	711	1218	620	230	77	229
Human	ENSG00000167748.11	KLK1	NA	chr19	50819145	50823787	-	2.38	protein_coding	NA	NA	NA	NA	NA	NA	NA	NA	NA	NA	1	2	7	5	3	4	3	5
Human	ENSG00000167749.11	KLK4	NA	chr19	50906351	50910738	-	1.935	protein_coding	1	NA	NA	NA	NA	NA	NA	NA	NA	NA	4	NA	4	2	3	2	2	3
Human	ENSG00000167751.13	KLK2	NA	chr19	50861567	50880567	+	6.351	protein_coding	4	NA	1	NA	2	NA	NA	NA	1	NA	1	NA	NA	1	1	1	NA	1
Human	ENSG00000167754.13	KLK5	NA	chr19	50943302	50953093	-	1.653	protein_coding	NA	NA	NA	NA	NA	NA	NA	NA	NA	1	NA	NA	1	2	2	1	2	3
Human	ENSG00000167755.15	KLK6	NA	chr19	50958630	50969673	-	1.976	protein_coding	2	NA	NA	2	24	23	NA	NA	NA	NA	231	149	1023	1044	416	349	222	893
Human	ENSG00000167757.14	KLK11	NA	chr19	51022215	51028039	-	3.113	protein_coding	3	NA	NA	NA	NA	NA	NA	NA	NA	NA	NA	NA	NA	NA	NA	NA	1	NA
Human	ENSG00000167759.13	KLK13	NA	chr19	51055625	51065114	-	2.587	protein_coding	1	NA	NA	2	NA	1	NA	NA	NA	NA	NA	NA	NA	NA	NA	NA	NA	1
Human	ENSG00000167766.18	ZNF83	NA	chr19	52594059	52690496	-	8.028	protein_coding	1564	1457	1263	1172	1046	927	142	96	90	78	136	49	63	78	34	12	7	17
Human	ENSG00000167767.14	KRT80	NA	chr12	52168995	52192014	-	4.364	protein_coding	32	39	199	358	131	150	1274	1011	1980	1630	585	357	363	545	217	98	36	106
Human	ENSG00000167768.4	KRT1	NA	chr12	52674735	52680407	-	2.488	protein_coding	2	1	1	NA	NA	NA	NA	NA	NA	NA	NA	NA	NA	1	2	2	NA	NA
Human	ENSG00000167769.5	ACER1	NA	chr19	6306141	6333612	-	1.428	protein_coding	NA	NA	NA	NA	NA	2	NA	NA	NA	NA	1	1	NA	NA	1	NA	NA	NA
Human	ENSG00000167770.11	OTUB1	NA	chr11	63985852	64001811	+	5.336	protein_coding	1484	1705	2351	2741	1683	1898	1319	1293	816	729	837	434	398	645	324	108	47	151
Human	ENSG00000167771.6	RCOR2	NA	chr11	63911229	63917164	-	3.049	protein_coding	5	3	10	12	5	3	11	20	16	11	94	41	73	124	68	34	16	55
Human	ENSG00000167772.12	ANGPTL4	NA	chr19	8363288	8374370	+	2.475	protein_coding	31	74	264	188	189	201	170	91	72	60	269	90	63	112	873	185	96	161
Human	ENSG00000167774.2	AC010323.1	NA	chr19	8308282	8321379	-	0.58	protein_coding	NA	3	NA	NA	1	2	NA	1	NA	NA	NA	NA	NA	NA	1	NA	NA	NA
Human	ENSG00000167775.11	CD320	NA	chr19	8302126	8308358	-	2.279	protein_coding	1272	2043	2861	3530	1561	1922	956	921	562	658	766	308	320	549	389	153	109	175
Human	ENSG00000167778.9	SPRYD3	NA	chr12	53064315	53079404	-	3.463	protein_coding	963	1198	1247	1601	890	1118	394	333	244	226	151	89	114	161	97	49	37	70
Human	ENSG00000167779.9	IGFBP6	NA	chr12	53097435	53102345	+	1.346	protein_coding	88	226	224	480	120	169	90	108	122	102	87	59	103	175	19	21	10	13
Human	ENSG00000167780.12	SOAT2	NA	chr12	53103485	53124535	+	2.073	protein_coding	NA	NA	NA	NA	NA	NA	1	NA	NA	NA	1	NA	NA	2	1	NA	NA	2
Human	ENSG00000167785.9	ZNF558	NA	chr19	8806169	8832314	-	8.17	protein_coding	70	76	130	109	81	76	1	1	5	3	2	1	2	9	2	2	3	1
Human	ENSG00000167791.14	CABP2	NA	chr11	67518911	67524517	-	1.488	protein_coding	1	NA	NA	NA	1	NA	NA	NA	NA	NA	NA	NA	NA	2	NA	1	NA	1
Human	ENSG00000167792.13	NDUFV1	NA	chr11	67605652	67612554	+	5.057	protein_coding	3341	4288	6804	7564	3727	4196	5082	4278	2827	2599	4218	1906	1736	2774	2039	570	216	632
Human	ENSG00000167797.8	CDK2AP2	NA	chr11	67506496	67508649	-	2.019	protein_coding	1314	1691	2089	2141	719	778	1227	941	618	591	1093	425	404	704	596	182	49	172
Human	ENSG00000167798.17	C3P1	NA	chr19	10037802	10074135	+	4.959	transcribed_unprocessed_pseudogene	7	NA	NA	NA	1	NA	NA	NA	NA	4	5	3	NA	NA	NA	NA	1	3
Human	ENSG00000167799.10	NUDT8	NA	chr11	67627937	67629937	-	1.482	protein_coding	115	157	193	257	55	67	56	49	60	30	98	44	71	84	31	9	8	23
Human	ENSG00000167800.9	TBX10	NA	chr11	67631302	67639560	-	1.548	protein_coding	1	NA	NA	NA	NA	NA	NA	NA	NA	NA	3	1	1	NA	2	3	3	2
Human	ENSG00000167807.15	AC011511.1	NA	chr19	10305426	10316009	-	2.09	protein_coding	2	NA	NA	NA	NA	NA	NA	NA	NA	NA	NA	NA	NA	NA	NA	NA	NA	NA
Human	ENSG00000167815.12	PRDX2	NA	chr19	12796819	12801800	-	2.034	protein_coding	3918	4355	5497	5488	2558	2834	NA	NA	NA	NA	NA	1	1	NA	NA	1	NA	NA
Human	ENSG00000167822.3	OR8J3	NA	chr11	56134720	56140201	-	3.806	protein_coding	3	NA	NA	NA	NA	NA	NA	NA	NA	NA	NA	NA	NA	NA	NA	NA	1	NA
Human	ENSG00000167825.3	OR5I1	NA	chr11	55935455	55936400	-	0.945	protein_coding	NA	NA	NA	NA	NA	NA	NA	NA	NA	NA	NA	NA	NA	NA	NA	NA	NA	NA
Human	ENSG00000167840.13	ZNF232	NA	chr17	5105540	5123116	-	2.794	protein_coding	222	245	280	363	253	208	64	61	31	24	83	49	66	93	32	13	4	13
Human	ENSG00000167842.16	MIS12	NA	chr17	5486284	5490814	+	3.157	protein_coding	998	1066	1425	1529	896	953	442	382	276	211	290	128	129	166	125	33	14	26
Human	ENSG00000167850.4	CD300C	NA	chr17	74541072	74546115	-	1.524	protein_coding	NA	NA	2	3	10	6	2	NA	NA	1	1	NA	2	NA	12	1	1	4
Human	ENSG00000167851.15	CD300A	NA	chr17	74466398	74484794	+	2.701	protein_coding	2	NA	NA	NA	NA	NA	NA	NA	NA	1	1	1	1	2	1	2	4	5
Human	ENSG00000167858.13	TEKT1	NA	chr17	6789132	6831761	-	3.847	protein_coding	2	NA	NA	NA	2	NA	NA	NA	NA	NA	NA	NA	NA	NA	NA	NA	NA	NA
Human	ENSG00000167861.16	HID1	NA	chr17	74950741	74973166	-	6.197	protein_coding	3372	3152	2147	2118	776	998	1	NA	NA	NA	30	16	38	53	9	5	11	17
Human	ENSG00000167862.10	MRPL58	NA	chr17	75012669	75021261	+	1.108	protein_coding	508	726	1244	1565	703	766	1391	1260	812	630	590	295	254	337	268	70	38	95
Human	ENSG00000167863.12	ATP5PD	NA	chr17	75038862	75046985	-	3.231	protein_coding	3421	4201	6043	6896	3422	3825	3298	2666	1691	1369	2730	1598	855	1295	1031	482	97	266
Human	ENSG00000167874.7	TMEM88	NA	chr17	7855065	7856099	+	0.874	protein_coding	2310	2675	2168	2228	858	1129	2	2	1	1	NA	2	NA	1	1	NA	NA	NA
Human	ENSG00000167880.8	EVPL	NA	chr17	76004501	76027306	-	7.364	protein_coding	2	NA	1	4	NA	2	5	7	2	4	9	10	8	10	14	7	7	6
Human	ENSG00000167881.15	SRP68	NA	chr17	76038774	76072517	-	7.505	protein_coding	1385	1528	1893	2116	1342	1484	3464	3136	2310	2037	1842	1079	1082	1425	705	297	123	375
Human	ENSG00000167889.13	MGAT5B	NA	chr17	76868403	76950393	+	6.438	protein_coding	5	5	17	17	4	3	163	246	273	257	102	46	115	138	56	31	21	71
Human	ENSG00000167895.15	TMC8	NA	chr17	78130769	78142968	+	5.459	protein_coding	47	63	82	76	46	69	NA	1	NA	NA	5	2	13	19	1	2	2	10
Human	ENSG00000167900.12	TK1	NA	chr17	78174090	78187233	-	1.845	protein_coding	754	1853	3479	4093	969	1439	4483	4051	3221	2629	6607	3394	3033	4839	1898	672	131	633
Human	ENSG00000167904.15	TMEM68	NA	chr8	55696423	55773407	-	8.574	protein_coding	483	483	590	726	382	431	392	367	289	238	173	114	89	125	70	32	5	27
Human	ENSG00000167910.4	CYP7A1	NA	chr8	58490177	58500163	-	2.877	protein_coding	4	1	NA	1	NA	2	NA	NA	NA	NA	NA	NA	NA	NA	NA	NA	NA	2
Human	ENSG00000167912.6	AC090152.1	NA	chr8	59119039	59123478	+	3.875	lncRNA	1	2	3	2	NA	NA	81	81	52	55	50	19	15	32	10	3	4	9
Human	ENSG00000167914.12	GSDMA	NA	chr17	39953262	39977768	+	2.244	protein_coding	NA	NA	2	2	NA	NA	1	NA	NA	NA	NA	1	NA	1	NA	2	NA	NA
Human	ENSG00000167916.5	KRT24	NA	chr17	40697990	40703752	-	1.883	protein_coding	NA	NA	2	NA	1	NA	NA	NA	NA	NA	NA	NA	NA	NA	NA	NA	2	NA
Human	ENSG00000167920.10	TMEM99	NA	chr17	40819105	40836270	+	3.053	lncRNA	151	165	167	281	94	125	266	226	138	119	252	104	75	96	70	21	8	13
Human	ENSG00000167925.16	GHDC	NA	chr17	42188798	42194532	-	4.019	protein_coding	1100	1254	685	724	377	504	75	57	62	55	71	24	47	91	21	6	1	12
Human	ENSG00000167930.17	FAM234A	NA	chr16	234520	272183	+	6.132	protein_coding	1779	2544	2919	3220	1173	1453	640	582	450	527	663	356	576	917	230	83	20	148
Human	ENSG00000167941.3	SOST	NA	chr17	43753737	43758791	-	2.296	protein_coding	NA	NA	NA	1	NA	NA	NA	NA	1	1	NA	1	1	1	1	NA	NA	NA
Human	ENSG00000167962.14	ZNF598	NA	chr16	1997653	2009821	-	4.699	protein_coding	1211	1336	1993	2444	1197	1451	677	732	440	530	328	157	243	442	208	55	27	90
Human	ENSG00000167964.13	RAB26	NA	chr16	2140802	2154165	+	2.488	protein_coding	14	24	31	28	17	16	9	8	5	20	93	52	52	134	24	20	5	18
Human	ENSG00000167965.18	MLST8	NA	chr16	2204247	2209453	+	4.36	protein_coding	765	870	1253	1308	638	795	555	625	350	355	248	180	147	216	68	41	21	35
Human	ENSG00000167967.16	E4F1	NA	chr16	2223579	2235742	+	6.388	protein_coding	1182	1220	1704	1833	1223	1253	443	448	345	336	238	127	183	425	119	40	19	51
Human	ENSG00000167968.13	DNASE1L2	NA	chr16	2235815	2238711	+	2.194	protein_coding	31	35	26	26	21	10	15	14	23	13	10	7	7	21	6	5	1	6
Human	ENSG00000167969.13	ECI1	NA	chr16	2239401	2252300	-	3.204	protein_coding	661	909	1196	1506	666	704	352	386	282	301	281	195	168	256	119	66	35	76
Human	ENSG00000167971.16	CASKIN1	NA	chr16	2177179	2196605	-	5.969	protein_coding	15	6	4	1	6	1	1	1	2	NA	4	2	8	9	3	7	3	1
Human	ENSG00000167972.14	ABCA3	NA	chr16	2275880	2340746	-	7.804	protein_coding	3930	4432	3686	3992	1456	2053	7	12	1	2	15	19	20	25	14	7	3	7
Human	ENSG00000167977.9	KCTD5	NA	chr16	2682522	2709030	+	3.372	protein_coding	886	1091	1575	1888	869	1012	733	772	476	403	383	164	181	279	162	43	18	57
Human	ENSG00000167978.17	SRRM2	NA	chr16	2752625	2772538	+	12.969	protein_coding	6347	5068	4155	4136	3263	4199	3253	4606	4589	5469	1829	2621	3538	5033	987	726	228	1292
Human	ENSG00000167981.7	ZNF597	NA	chr16	3432413	3443504	-	5.483	protein_coding	299	242	339	319	389	342	69	92	16	37	93	77	24	56	47	28	10	25
Human	ENSG00000167984.18	NLRC3	NA	chr16	3539032	3577403	-	6.689	protein_coding	116	168	214	263	172	175	NA	NA	NA	3	1	6	8	11	1	1	NA	2
Human	ENSG00000167985.7	SDHAF2	NA	chr11	61430041	61446733	+	1.696	protein_coding	272	301	335	410	269	251	111	99	93	78	98	34	48	55	51	20	14	7
Human	ENSG00000167986.14	DDB1	NA	chr11	61299450	61342596	-	13.769	protein_coding	13249	14625	19696	21690	13953	15272	9369	7656	4854	3909	6762	3360	2627	3255	2853	895	228	732
Human	ENSG00000167987.11	VPS37C	NA	chr11	61130256	61161615	-	3.957	protein_coding	542	598	678	747	352	425	265	205	181	161	107	60	96	150	47	18	9	32
Human	ENSG00000167992.13	VWCE	NA	chr11	61258285	61295316	-	4.766	protein_coding	101	87	188	190	127	125	2	4	4	2	17	14	18	34	7	7	9	17
Human	ENSG00000167994.13	RAB3IL1	NA	chr11	61897300	61920269	-	3.191	protein_coding	33	39	89	102	79	69	9	8	9	11	77	62	127	175	23	17	6	36
Human	ENSG00000167995.17	BEST1	NA	chr11	61950062	61965515	+	8.688	protein_coding	9	3	32	20	7	19	7	4	4	4	29	17	33	52	9	6	4	23
Human	ENSG00000167996.16	FTH1	NA	chr11	61959717	61967634	-	2.004	protein_coding	29083	31057	22763	28967	20640	19847	5529	5600	3080	2928	4076	3354	2634	3358	1993	1264	254	927
Human	ENSG00000168000.14	BSCL2	NA	chr11	62690274	62709845	-	3.965	protein_coding	60	75	77	80	61	68	19	37	27	37	22	26	25	44	19	12	3	21
Human	ENSG00000168002.12	POLR2G	NA	chr11	62761564	62766710	+	1.902	protein_coding	1838	2218	2881	2988	2076	2167	1141	888	661	470	819	370	270	346	265	94	39	73
Human	ENSG00000168003.17	SLC3A2	NA	chr11	62856101	62888875	+	5.154	protein_coding	1753	2283	3420	4774	3019	3032	6790	6072	5257	4621	6487	3386	3654	5818	2434	1058	683	1546
Human	ENSG00000168004.10	PLAAT5	NA	chr11	63461403	63491194	-	3.268	protein_coding	1	NA	NA	NA	NA	NA	NA	NA	NA	NA	1	1	NA	1	3	1	1	2
Human	ENSG00000168005.9	SPINDOC	NA	chr11	63813455	63827716	+	2.737	protein_coding	734	1000	1214	1316	787	891	903	866	598	530	349	149	195	317	176	56	32	83
Human	ENSG00000168010.11	ATG16L2	NA	chr11	72814405	72843674	+	8.519	protein_coding	1029	1011	731	657	606	706	112	103	71	86	316	202	376	642	133	81	26	129
Human	ENSG00000168014.17	C2CD3	NA	chr11	74012717	74171210	-	12.567	protein_coding	1001	963	1223	1377	815	981	3559	3123	4975	4163	2919	1860	2361	3441	677	389	164	431
Human	ENSG00000168016.15	TRANK1	NA	chr3	36826818	36945057	-	12.134	protein_coding	1302	1411	1360	1983	1758	2085	21	14	20	13	37	16	34	52	28	13	6	27
Human	ENSG00000168026.18	TTC21A	NA	chr3	39107703	39138903	+	7.677	protein_coding	296	250	272	271	180	192	9	7	12	10	34	18	34	45	19	12	11	34
Human	ENSG00000168028.14	RPSA	NA	chr3	39406715	39412542	+	3.909	protein_coding	18752	23303	40332	42337	20146	22240	14614	12994	7072	5577	11003	5955	3214	3787	5655	4634	1881	1726
Human	ENSG00000168032.10	ENTPD3	NA	chr3	40387183	40428744	+	3.586	protein_coding	4	1	NA	NA	1	3	NA	NA	NA	NA	NA	NA	NA	NA	1	3	NA	1
Human	ENSG00000168036.18	CTNNB1	NA	chr3	41194740	41260096	+	11.759	protein_coding	59002	62963	56098	63343	33857	33530	8383	6899	5325	4284	7318	3353	2809	3839	3477	960	274	929
Human	ENSG00000168038.11	ULK4	NA	chr3	41246598	41962130	-	6.279	protein_coding	468	405	429	409	295	298	402	313	296	293	440	266	336	515	316	121	41	113
Human	ENSG00000168040.5	FADD	NA	chr11	70203295	70207390	+	1.708	protein_coding	1184	1496	1493	1750	1090	1284	1156	1056	616	500	937	303	368	553	285	85	28	87
Human	ENSG00000168056.17	LTBP3	NA	chr11	65538558	65558930	-	10.675	protein_coding	1504	1521	1235	1160	745	859	142	182	221	238	102	82	219	437	59	34	29	90
Human	ENSG00000168060.16	NAALADL1	NA	chr11	65044817	65058553	-	4.048	protein_coding	182	266	595	547	212	311	2	3	2	7	3	4	4	6	3	2	1	1
Human	ENSG00000168061.17	SAC3D1	NA	chr11	65040900	65044828	+	1.772	protein_coding	234	313	431	554	196	230	202	213	128	104	232	111	107	136	69	38	12	21
Human	ENSG00000168062.10	BATF2	NA	chr11	64987944	64997018	-	2.815	protein_coding	151	205	327	443	651	898	1	4	3	NA	50	27	46	56	18	9	17	24
Human	ENSG00000168065.16	SLC22A11	NA	chr11	64555689	64572875	+	5.158	protein_coding	3	NA	NA	2	NA	NA	NA	NA	NA	NA	4	NA	2	4	4	1	2	1
Human	ENSG00000168066.20	SF1	NA	chr11	64764605	64778786	-	5.972	protein_coding	3297	2770	3389	3356	2525	3055	2054	2386	1828	1795	1183	1098	1034	1629	648	377	187	565
Human	ENSG00000168067.12	MAP4K2	NA	chr11	64784917	64803241	-	7.645	protein_coding	2834	2839	1927	2065	753	931	296	251	227	145	520	265	230	365	189	83	35	136
Human	ENSG00000168070.12	MAJIN	NA	chr11	64937516	64972108	-	2.324	protein_coding	4	1	2	1	1	1	NA	NA	NA	NA	1	1	1	NA	NA	1	NA	2
Human	ENSG00000168071.22	CCDC88B	NA	chr11	64340203	64357534	+	8.35	protein_coding	55	89	101	142	33	43	21	14	23	21	82	34	65	110	43	9	19	25
Human	ENSG00000168077.14	SCARA3	NA	chr8	27633867	27676776	+	4.029	protein_coding	151	201	194	173	44	36	52	186	21	28	121	219	120	173	33	30	5	24
Human	ENSG00000168078.10	PBK	NA	chr8	27809623	27838082	-	2.148	protein_coding	345	693	794	1097	294	418	1310	956	701	521	672	247	131	185	187	49	3	33
Human	ENSG00000168079.17	SCARA5	NA	chr8	27869882	27992673	-	4.38	protein_coding	1	NA	NA	NA	NA	NA	NA	NA	NA	NA	3	NA	1	2	7	2	3	5
Human	ENSG00000168081.9	PNOC	NA	chr8	28316985	28343355	+	1.99	protein_coding	1	NA	NA	1	NA	NA	NA	NA	NA	NA	NA	1	1	NA	1	NA	2	NA
Human	ENSG00000168090.10	COPS6	NA	chr7	100088968	100092187	+	2.779	protein_coding	2111	2819	3057	3683	1816	2083	1237	1070	615	516	743	550	316	513	235	159	48	140
Human	ENSG00000168092.14	PAFAH1B2	NA	chr11	117144283	117176894	+	7.084	protein_coding	8724	8114	9753	10895	6576	7003	2741	2153	1461	1086	2142	858	687	853	895	266	51	235
Human	ENSG00000168096.15	ANKS3	NA	chr16	4696509	4734378	-	7.868	protein_coding	511	487	516	547	319	333	280	277	187	214	167	95	146	212	95	47	15	54
Human	ENSG00000168101.14	NUDT16L1	NA	chr16	4693693	4695859	+	2.068	protein_coding	562	631	878	1011	550	560	274	260	151	122	190	115	71	113	52	23	16	23
Human	ENSG00000168116.14	KIAA1586	NA	chr6	57046531	57055239	+	3.109	protein_coding	998	862	1200	1200	585	551	404	362	224	182	196	78	68	111	77	34	10	41
Human	ENSG00000168118.12	RAB4A	NA	chr1	229271061	229305894	+	3.31	protein_coding	1170	1126	1348	1195	743	857	552	476	319	222	483	309	230	254	178	77	30	61
Human	ENSG00000168122.4	ZNF355P	NA	chr21	13095304	13113790	-	3.216	unprocessed_pseudogene	1	NA	NA	NA	NA	NA	NA	NA	NA	NA	NA	NA	NA	NA	NA	NA	NA	NA
Human	ENSG00000168124.2	OR1F1	NA	chr16	3204246	3205188	+	0.942	protein_coding	NA	NA	1	5	1	NA	NA	NA	1	1	4	NA	1	4	2	NA	1	1
Human	ENSG00000168126.3	OR2W6P	NA	chr6	27937464	27938403	+	0.939	unprocessed_pseudogene	NA	NA	NA	NA	3	1	6	6	2	7	5	7	4	5	4	6	NA	6
Human	ENSG00000168129.8	DHFRP3	NA	chr2	82856825	82857384	+	0.559	processed_pseudogene	NA	NA	NA	NA	NA	NA	NA	NA	NA	NA	NA	NA	NA	NA	NA	NA	NA	NA
Human	ENSG00000168131.4	OR2B2	NA	chr6	27911184	27912396	-	1.212	protein_coding	NA	NA	NA	NA	NA	NA	NA	NA	NA	NA	NA	NA	NA	NA	NA	NA	NA	NA
Human	ENSG00000168135.4	KCNJ4	NA	chr22	38426326	38455199	-	2.065	protein_coding	1	NA	1	2	NA	NA	NA	NA	NA	NA	2	1	4	3	NA	2	NA	NA
Human	ENSG00000168137.18	SETD5	NA	chr3	9397614	9479240	+	12.378	protein_coding	4441	3432	2935	2898	2869	2799	4343	5015	4489	4525	3940	3022	3973	6266	1858	956	311	1542
Human	ENSG00000168140.5	VASN	NA	chr16	4371847	4383538	+	2.816	protein_coding	23	39	12	12	4	10	49	51	137	135	113	119	216	440	80	58	108	276
Human	ENSG00000168143.9	FAM83B	NA	chr6	54846770	54945099	+	6.244	protein_coding	NA	NA	NA	2	1	2	1	4	1	1	4	6	2	2	5	1	2	1
Human	ENSG00000168148.4	H3-4	NA	chr1	228424844	228425360	-	0.516	protein_coding	NA	NA	1	NA	NA	NA	NA	NA	1	NA	NA	NA	NA	NA	NA	NA	NA	1
Human	ENSG00000168152.13	THAP9	NA	chr4	82900683	82919969	+	4.332	protein_coding	253	200	254	266	130	149	109	95	96	64	109	63	64	92	28	11	13	24
Human	ENSG00000168158.4	OR2C1	NA	chr16	3355888	3357306	+	1.418	protein_coding	NA	NA	1	NA	NA	1	NA	NA	NA	NA	NA	NA	NA	NA	NA	NA	NA	NA
Human	ENSG00000168159.14	RNF187	NA	chr1	228487381	228496188	+	3.386	protein_coding	2042	2338	2773	2970	1792	1985	852	837	594	517	1144	559	546	800	435	180	77	173
Human	ENSG00000168172.9	HOOK3	NA	chr8	42896945	43030535	+	15.232	protein_coding	5602	4501	3583	4030	2842	2891	936	1102	879	808	581	443	488	603	301	138	42	187
Human	ENSG00000168175.15	MAPK1IP1L	NA	chr14	55051646	55070194	+	6.974	protein_coding	3248	3045	3638	3902	2613	2714	1587	1419	1395	1186	996	525	594	765	359	145	30	149
Human	ENSG00000168209.5	DDIT4	NA	chr10	72273923	72276036	+	2.054	protein_coding	2543	2830	2253	2269	3137	3075	787	760	517	446	1214	973	589	1169	419	189	49	303
Human	ENSG00000168214.20	RBPJ	NA	chr4	26163454	26435131	+	9.253	protein_coding	2957	2320	2534	2888	1674	1896	1817	1835	1660	1300	1681	942	807	1114	559	240	61	249
Human	ENSG00000168216.13	LMBRD1	NA	chr6	69672756	69867236	-	10.746	protein_coding	1431	1356	1066	1260	717	749	353	268	177	143	426	185	163	232	167	65	24	68
Human	ENSG00000168228.15	ZCCHC4	NA	chr4	25312773	25370383	+	4.411	protein_coding	492	474	518	591	329	345	534	496	320	296	281	134	106	195	141	45	14	21
Human	ENSG00000168229.4	PTGDR	NA	chr14	52267697	52276724	+	3.048	protein_coding	NA	NA	NA	NA	NA	NA	NA	NA	NA	NA	NA	NA	1	NA	NA	NA	NA	2
Human	ENSG00000168234.13	TTC39C	NA	chr18	23992772	24135610	+	7.188	protein_coding	20	22	62	46	38	29	450	384	229	210	288	145	117	151	90	54	9	39
Human	ENSG00000168237.18	GLYCTK	NA	chr3	52287088	52295257	+	4.794	protein_coding	1049	1190	1191	1150	680	756	207	181	141	131	90	29	28	71	18	7	1	10
Human	ENSG00000168243.11	GNG4	NA	chr1	235547684	235650754	-	5.194	protein_coding	22	28	134	138	46	35	169	62	26	60	290	71	48	68	315	67	4	26
Human	ENSG00000168246.6	UBTD2	NA	chr5	172209645	172283764	-	2.988	protein_coding	1129	1046	879	892	661	624	608	527	391	312	1013	565	651	689	470	198	78	285
Human	ENSG00000168255.20	POLR2J3	NA	chr7	102537917	102572653	-	3.19	protein_coding	63	40	64	55	37	35	15	17	13	24	11	11	12	31	5	1	NA	2
Human	ENSG00000168256.18	NKIRAS2	NA	chr17	42011381	42025644	+	5.545	protein_coding	1833	1920	2023	2166	1492	1576	368	342	304	299	316	151	188	305	182	57	30	81
Human	ENSG00000168259.17	DNAJC7	NA	chr17	41976420	42021376	-	12.944	protein_coding	3435	3476	3947	4498	3347	3398	2808	2546	1348	1260	1664	881	606	990	706	219	68	194
Human	ENSG00000168263.9	KCNV2	NA	chr9	2717509	2730037	+	2.178	protein_coding	NA	NA	NA	NA	NA	NA	NA	NA	NA	NA	NA	NA	NA	2	NA	NA	NA	1
Human	ENSG00000168264.10	IRF2BP2	NA	chr1	234604268	234609525	-	4.724	protein_coding	6984	5373	8881	9340	4949	4686	821	913	775	672	924	548	694	1014	933	394	167	643
Human	ENSG00000168267.7	PTF1A	NA	chr10	23192311	23194245	+	1.637	protein_coding	NA	NA	NA	NA	NA	NA	NA	NA	NA	NA	NA	NA	NA	NA	NA	NA	NA	NA
Human	ENSG00000168268.11	NT5DC2	NA	chr3	52524384	52535054	-	4.799	protein_coding	1603	1590	1615	1376	990	859	1071	921	573	546	902	432	324	499	292	144	34	91
Human	ENSG00000168269.10	FOXI1	NA	chr5	170105896	170109734	+	2.321	protein_coding	1	NA	NA	NA	NA	NA	NA	NA	NA	NA	1	NA	NA	NA	NA	NA	NA	NA
Human	ENSG00000168273.8	SMIM4	NA	chr3	52534012	52579237	+	2.481	protein_coding	431	522	861	997	393	453	141	108	122	98	108	53	37	66	53	19	8	14
Human	ENSG00000168275.16	COA6	NA	chr1	234373455	234385080	+	2.288	protein_coding	612	648	878	1150	736	700	615	469	385	307	308	162	106	159	78	49	7	22
Human	ENSG00000168280.18	KIF5C	NA	chr2	148875226	149026759	+	33.151	protein_coding	28	2	13	7	13	20	29	41	12	18	351	188	130	220	232	93	30	191
Human	ENSG00000168282.6	MGAT2	NA	chr14	49620798	49623481	+	2.683	protein_coding	3496	3911	4531	5216	2645	3137	973	844	717	531	639	275	293	412	205	56	27	61
Human	ENSG00000168283.14	BMI1	NA	chr10	22321098	22331484	+	4.395	protein_coding	915	547	646	621	407	324	622	625	377	302	464	244	178	227	163	47	17	53
Human	ENSG00000168286.3	THAP11	NA	chr16	67842319	67844195	+	1.876	protein_coding	997	1183	1268	1448	939	1119	440	374	248	230	437	132	147	222	187	47	22	42
Human	ENSG00000168288.13	MMADHC	NA	chr2	149569636	149587778	-	2.15	protein_coding	3785	3797	5737	6642	3575	3750	2755	2195	2170	1450	1854	711	907	933	685	210	59	201
Human	ENSG00000168291.13	PDHB	NA	chr3	58427629	58433857	-	4.717	protein_coding	3327	3497	4483	5368	2828	3148	1382	1089	824	593	924	372	318	446	252	71	18	71
Human	ENSG00000168297.16	PXK	NA	chr3	58332879	58426127	+	5.355	protein_coding	1531	1394	1490	1591	841	958	245	237	167	129	157	76	72	105	90	42	20	59
Human	ENSG00000168298.7	H1-4	NA	chr6	26156328	26157115	+	0.787	protein_coding	11896	12634	12600	17319	10869	10628	7357	7240	4913	4484	4095	1962	1749	2914	1281	401	57	403
Human	ENSG00000168300.14	PCMTD1	NA	chr8	51817574	51899186	-	7.323	protein_coding	7186	4911	3166	2893	2309	2003	337	349	275	243	383	221	192	314	278	127	32	69
Human	ENSG00000168301.13	KCTD6	NA	chr3	58492095	58502360	+	3.086	protein_coding	280	250	276	378	171	179	123	107	70	42	109	43	36	46	56	14	6	12
Human	ENSG00000168303.9	MPLKIP	NA	chr7	40126026	40134622	-	7.627	protein_coding	535	543	805	1004	420	385	552	440	471	425	499	271	291	419	247	74	17	94
Human	ENSG00000168306.13	ACOX2	NA	chr3	58505135	58537283	-	3.823	protein_coding	14	14	34	40	27	20	1	NA	1	NA	5	1	3	6	4	2	NA	3
Human	ENSG00000168309.18	FAM107A	NA	chr3	58564116	58627610	-	5.321	protein_coding	717	1773	2254	2735	617	1066	NA	1	1	1	17	8	36	26	6	3	5	14
Human	ENSG00000168310.11	IRF2	NA	chr4	184387728	184474550	-	3.07	protein_coding	937	1130	1281	1325	1124	1362	97	82	104	66	70	38	61	90	35	9	6	29
Human	ENSG00000168314.17	MOBP	NA	chr3	39467197	39529479	+	9.237	protein_coding	12	5	9	4	9	3	NA	NA	NA	NA	4	10	3	4	NA	2	8	8
Human	ENSG00000168329.14	CX3CR1	NA	chr3	39263494	39281735	-	3.656	protein_coding	1	NA	NA	NA	NA	NA	NA	NA	NA	NA	NA	NA	NA	NA	NA	1	NA	1
Human	ENSG00000168333.14	PPDPFL	NA	chr8	49054310	49076093	+	2.059	protein_coding	2	NA	NA	NA	NA	NA	NA	NA	NA	NA	NA	NA	NA	NA	NA	1	2	2
Human	ENSG00000168334.9	XIRP1	NA	chr3	39183209	39192596	-	6.467	protein_coding	1	1	2	NA	4	7	NA	NA	NA	3	NA	NA	2	NA	NA	NA	4	4
Human	ENSG00000168348.4	INSM2	NA	chr14	35534163	35537054	+	2.891	protein_coding	NA	NA	2	1	NA	NA	NA	NA	1	1	1	2	NA	2	1	NA	NA	NA
Human	ENSG00000168350.8	DEGS2	NA	chr14	100143956	100159645	-	3.948	protein_coding	2	NA	2	NA	NA	NA	NA	NA	NA	1	3	1	2	4	NA	2	NA	NA
Human	ENSG00000168356.13	SCN11A	NA	chr3	38845763	39052157	-	12.516	protein_coding	29	14	16	15	16	8	1	2	3	3	3	NA	2	NA	3	4	3	5
Human	ENSG00000168367.11	LINC00917	NA	chr16	86331631	86349688	-	5.882	lncRNA	2	NA	1	4	1	4	NA	NA	NA	NA	NA	NA	4	2	3	NA	NA	1
Human	ENSG00000168374.11	ARF4	NA	chr3	57571362	57598220	-	2.595	protein_coding	6397	6202	9340	10612	6536	6913	3426	2531	2505	1889	1786	827	822	1046	958	281	80	308
Human	ENSG00000168385.18	SEPTIN2	NA	chr2	241315099	241354027	+	7.378	protein_coding	26339	26244	29233	31170	21405	22369	12010	11238	4783	3962	10742	6651	3221	4452	5454	2097	287	1172
Human	ENSG00000168386.18	FILIP1L	NA	chr3	99830140	100114513	-	5.903	protein_coding	2660	2479	874	1282	575	548	189	86	316	254	86	42	108	124	78	49	31	110
Human	ENSG00000168389.18	MFSD2A	NA	chr1	39955111	39969968	+	4.007	protein_coding	NA	1	56	73	15	11	97	117	81	76	111	58	97	140	118	50	31	112
Human	ENSG00000168393.13	DTYMK	NA	chr2	241675746	241686944	-	2.399	protein_coding	1017	1627	2202	2261	1080	1402	1873	1862	798	682	805	376	268	363	255	90	21	44
Human	ENSG00000168394.11	TAP1	NA	chr6	32845208	32853978	-	4.805	protein_coding	2589	3561	5586	10345	11467	12812	320	195	216	220	356	158	169	239	237	66	52	130
Human	ENSG00000168395.16	ING5	NA	chr2	241687084	241729478	+	10.259	protein_coding	1152	1066	1275	1356	755	803	937	1046	497	514	375	182	160	297	225	68	10	66
Human	ENSG00000168397.17	ATG4B	NA	chr2	241637212	241673857	+	6.638	protein_coding	1809	1907	2330	2508	1537	1749	1116	1083	556	546	927	556	488	814	1305	228	41	257
Human	ENSG00000168398.7	BDKRB2	NA	chr14	96204678	96244166	+	6.845	protein_coding	10	13	72	52	31	23	NA	NA	NA	4	NA	NA	NA	1	4	NA	NA	3
Human	ENSG00000168404.13	MLKL	NA	chr16	74671854	74700960	-	5.692	protein_coding	1430	1906	4238	5524	4099	4727	530	578	226	200	194	138	93	164	95	39	8	83
Human	ENSG00000168405.17	CMAHP	NA	chr6	25061625	25452263	-	8.477	transcribed_unitary_pseudogene	1824	2480	2972	2758	815	979	6	5	4	2	9	13	6	11	1	5	3	6
Human	ENSG00000168411.14	RFWD3	NA	chr16	74621398	74666877	-	6.456	protein_coding	1267	1573	2013	2813	1527	1632	3542	3258	2515	2177	2163	977	970	1373	866	305	93	256
Human	ENSG00000168412.6	MTNR1A	NA	chr4	186533654	186555567	-	1.289	protein_coding	NA	NA	NA	NA	NA	NA	NA	NA	NA	NA	2	1	1	2	4	2	NA	1
Human	ENSG00000168418.7	KCNG4	NA	chr16	84218666	84239750	-	6.553	protein_coding	NA	NA	NA	NA	NA	NA	NA	NA	NA	NA	NA	NA	NA	NA	NA	NA	NA	1
Human	ENSG00000168421.13	RHOH	NA	chr4	40191052	40246967	+	6.608	protein_coding	3	NA	2	NA	4	14	NA	NA	NA	NA	NA	1	2	3	NA	1	4	4
Human	ENSG00000168427.9	KLHL30	NA	chr2	238138667	238152947	+	3.78	protein_coding	NA	NA	2	NA	2	NA	23	23	26	49	18	11	18	35	8	3	5	8
Human	ENSG00000168434.13	COG7	NA	chr16	23388492	23453189	-	4.352	protein_coding	855	853	1155	1201	593	707	224	308	148	148	318	245	279	461	94	40	13	88
Human	ENSG00000168438.15	CDC40	NA	chr6	110180140	110254275	+	5.955	protein_coding	1361	1371	1874	2286	1682	1671	686	571	403	351	443	214	190	262	200	75	29	55
Human	ENSG00000168439.17	STIP1	NA	chr11	64185271	64204543	+	4.601	protein_coding	5798	6792	11388	13717	8621	9322	10508	9777	6244	4849	9333	4743	3472	4828	3549	1291	354	1206
Human	ENSG00000168447.11	SCNN1B	NA	chr16	23278230	23381294	+	3.881	protein_coding	4681	4465	1372	914	516	693	NA	NA	NA	NA	NA	NA	NA	NA	NA	NA	NA	2
Human	ENSG00000168453.15	HR	NA	chr8	22114418	22133384	-	7.964	protein_coding	10	2	7	6	4	3	NA	2	1	6	100	60	148	273	38	22	9	29
Human	ENSG00000168454.12	TXNDC2	NA	chr18	9885725	9889275	+	3.392	protein_coding	4	3	NA	1	NA	NA	NA	NA	NA	NA	NA	NA	NA	NA	NA	NA	1	NA
Human	ENSG00000168461.13	RAB31	NA	chr18	9708274	9862551	+	5.476	protein_coding	3485	4063	3972	4267	2511	2603	1	NA	NA	1	5	4	15	14	6	6	3	16
Human	ENSG00000168476.12	REEP4	NA	chr8	22138019	22141951	-	2.266	protein_coding	316	473	747	836	432	399	268	258	202	198	258	134	182	344	114	39	12	54
Human	ENSG00000168477.19	TNXB	NA	chr6	32041152	32115334	-	15.909	protein_coding	399	409	552	306	189	248	7	1	6	NA	9	12	12	16	10	11	12	26
Human	ENSG00000168481.9	LGI3	NA	chr8	22146829	22157084	-	4.509	protein_coding	10	1	NA	1	NA	NA	NA	NA	NA	NA	42	24	42	74	19	18	4	27
Human	ENSG00000168484.12	SFTPC	NA	chr8	22156912	22164479	+	3.188	protein_coding	NA	NA	NA	NA	NA	NA	NA	NA	NA	NA	3	3	2	4	NA	1	1	1
Human	ENSG00000168487.20	BMP1	NA	chr8	22165139	22212326	+	7.067	protein_coding	2032	2479	2197	2368	1561	1745	330	386	338	377	663	376	555	1114	254	122	39	282
Human	ENSG00000168488.18	ATXN2L	NA	chr16	28823034	28837237	+	6.508	protein_coding	1382	1266	1216	1447	939	1169	836	1190	1084	1284	386	482	664	1027	177	136	65	274
Human	ENSG00000168490.14	PHYHIP	NA	chr8	22219702	22232101	-	3.931	protein_coding	12	15	25	36	6	20	NA	3	1	4	21	13	9	20	7	1	4	11
Human	ENSG00000168491.10	CCDC110	NA	chr4	185445181	185471752	-	3.534	protein_coding	15	21	21	17	23	17	4	5	NA	NA	6	12	3	1	NA	1	NA	1
Human	ENSG00000168495.13	POLR3D	NA	chr8	22245132	22254601	+	5.583	protein_coding	1256	1437	1870	2049	1148	1349	766	728	488	447	405	163	195	337	192	78	36	109
Human	ENSG00000168496.4	FEN1	NA	chr11	61792910	61797238	+	2.198	protein_coding	412	902	1293	1982	768	931	2464	2096	1166	1030	2126	895	498	816	669	187	37	141
Human	ENSG00000168497.5	CAVIN2	NA	chr2	191834309	191847088	-	3.054	protein_coding	40830	40081	24822	35416	14210	18085	2	11	24	23	15	48	35	50	5	12	2	7
Human	ENSG00000168502.17	MTCL1	NA	chr18	8705660	8832778	+	12.665	protein_coding	2026	1768	1925	2111	396	503	3221	3796	2525	2447	2010	1176	1253	2209	1316	491	138	447
Human	ENSG00000168505.7	GBX2	NA	chr2	236165235	236168386	-	2.332	protein_coding	46	56	155	169	112	102	57	72	61	47	686	757	525	668	167	195	20	87
Human	ENSG00000168509.20	HJV	NA	chr1	146017467	146036746	-	2.418	protein_coding	3	NA	NA	NA	NA	NA	NA	NA	NA	1	7	3	5	4	NA	3	NA	NA
Human	ENSG00000168515.3	SCGB1D1	NA	chr11	62190215	62193539	+	0.453	protein_coding	NA	NA	NA	NA	NA	NA	NA	NA	NA	NA	NA	NA	NA	NA	NA	NA	NA	NA
Human	ENSG00000168517.10	HEXIM2	NA	chr17	45160699	45170040	+	2.038	protein_coding	82	139	142	183	101	99	86	82	37	45	46	27	24	32	19	11	1	17
Human	ENSG00000168522.13	FNTA	NA	chr8	43034193	43085788	+	9.396	protein_coding	2158	2175	2410	2355	1515	1581	707	633	448	390	388	173	187	287	185	60	20	63
Human	ENSG00000168528.12	SERINC2	NA	chr1	31409564	31434680	+	3.452	protein_coding	718	632	859	925	311	340	14	7	7	7	121	99	350	424	35	37	34	97
Human	ENSG00000168530.16	MYL1	NA	chr2	210290149	210315174	-	1.326	protein_coding	NA	NA	NA	NA	NA	NA	7	1	51	13	167	138	173	205	42	47	11	31
Human	ENSG00000168538.16	TRAPPC11	NA	chr4	183659266	183713594	+	5.841	protein_coding	2439	2359	3089	3450	2071	2043	681	528	474	398	460	220	223	318	216	55	31	77
Human	ENSG00000168539.4	CHRM1	NA	chr11	62908678	62921807	-	3.25	protein_coding	1	NA	NA	NA	1	NA	NA	NA	NA	NA	3	NA	4	5	4	1	4	7
Human	ENSG00000168542.16	COL3A1	NA	chr2	188974372	189012746	+	6.758	protein_coding	8	NA	NA	NA	NA	1	10	7	24	18	36	18	14	27	49	19	19	29
Human	ENSG00000168546.11	GFRA2	NA	chr8	21690397	21812357	-	5.777	protein_coding	NA	NA	NA	NA	NA	NA	NA	NA	NA	NA	NA	NA	NA	1	1	NA	NA	1
Human	ENSG00000168556.7	ING2	NA	chr4	183505057	183512429	+	2.695	protein_coding	225	223	214	243	152	215	149	111	90	69	93	34	44	47	33	19	6	7
Human	ENSG00000168564.6	CDKN2AIP	NA	chr4	183444634	183449064	+	4.015	protein_coding	613	641	1824	1718	1149	1204	477	393	338	266	263	125	124	189	193	70	33	57
Human	ENSG00000168566.13	SNRNP48	NA	chr6	7590197	7611967	+	5.837	protein_coding	1124	894	1078	1070	933	821	736	751	424	360	722	401	307	422	455	150	53	165
Human	ENSG00000168569.8	TMEM223	NA	chr11	62771628	62792006	-	2.265	protein_coding	367	439	400	485	195	249	263	221	162	107	170	76	64	86	46	26	5	15
Human	ENSG00000168575.10	SLC20A2	NA	chr8	42416474	42541926	-	6.424	protein_coding	674	647	827	1241	662	616	591	558	407	348	220	93	117	164	83	25	11	27
Human	ENSG00000168582.5	CRYGA	NA	chr2	208160739	208163589	-	0.622	protein_coding	NA	NA	NA	NA	NA	NA	NA	NA	NA	NA	NA	NA	NA	NA	NA	1	NA	NA
Human	ENSG00000168589.15	DYNLRB2	NA	chr16	80540733	80550811	+	1.479	protein_coding	3	1	6	3	1	5	NA	1	NA	NA	NA	NA	NA	1	NA	NA	NA	NA
Human	ENSG00000168591.16	TMUB2	NA	chr17	44186969	44191929	+	3.709	protein_coding	1807	1868	1738	1687	1059	1082	458	323	257	246	386	143	159	285	171	51	10	20
Human	ENSG00000168594.15	ADAM29	NA	chr4	174829667	174978180	+	5.957	protein_coding	2	NA	NA	NA	1	NA	NA	NA	1	NA	1	NA	NA	NA	2	2	1	NA
Human	ENSG00000168610.16	STAT3	NA	chr17	42313323	42388540	-	11.208	protein_coding	9467	11271	19235	20011	12605	14011	1886	1630	1066	1101	1976	922	1242	1720	927	321	199	671
Human	ENSG00000168612.4	ZSWIM1	NA	chr20	45881226	45885266	+	2.769	protein_coding	251	272	310	342	208	231	192	134	141	126	142	69	57	97	40	9	4	18
Human	ENSG00000168615.13	ADAM9	NA	chr8	38996753	39105445	+	17.704	protein_coding	11654	12476	13421	17462	7672	8022	4390	3781	3034	2536	3345	1696	1527	2192	1861	602	147	693
Human	ENSG00000168619.16	ADAM18	NA	chr8	39584488	39730065	+	3.826	protein_coding	3	NA	NA	NA	1	NA	NA	NA	2	NA	14	21	16	15	7	8	2	4
Human	ENSG00000168621.15	GDNF	NA	chr5	37812676	37840041	-	4.628	protein_coding	2	NA	1	NA	NA	2	129	153	120	118	44	26	16	46	43	24	9	34
Human	ENSG00000168630.3	SPINT5P	NA	chr20	45749919	45750074	+	0.155	processed_pseudogene	NA	NA	NA	NA	NA	NA	NA	NA	NA	NA	NA	NA	NA	NA	NA	NA	NA	NA
Human	ENSG00000168631.13	MUCL3	NA	chr6	30934522	30954221	+	5.681	protein_coding	6	NA	NA	NA	1	NA	1	NA	3	NA	1	1	NA	2	NA	2	1	2
Human	ENSG00000168634.5	WFDC13	NA	chr20	45702037	45708817	+	1.35	protein_coding	NA	NA	1	NA	NA	NA	NA	NA	NA	NA	NA	NA	1	NA	NA	NA	NA	NA
Human	ENSG00000168646.13	AXIN2	NA	chr17	65528562	65561648	-	5.227	protein_coding	214	163	185	99	72	99	44	34	23	31	60	29	52	58	37	12	12	30
Human	ENSG00000168653.11	NDUFS5	NA	chr1	39026317	39034636	+	0.548	protein_coding	3738	4653	7669	8708	4908	5264	1720	1422	1089	866	1387	772	588	895	566	255	159	302
Human	ENSG00000168658.19	VWA3B	NA	chr2	98087115	98313299	+	8.307	protein_coding	3	2	NA	1	NA	NA	NA	NA	NA	NA	3	2	1	4	5	3	5	10
Human	ENSG00000168661.15	ZNF30	NA	chr19	34926902	34945170	+	2.745	protein_coding	347	335	341	349	228	221	91	80	58	27	98	36	34	46	41	13	4	10
Human	ENSG00000168671.10	UGT3A2	NA	chr5	36035020	36071358	-	2.683	protein_coding	1	NA	NA	1	NA	NA	NA	NA	NA	NA	1	1	NA	NA	NA	NA	1	3
Human	ENSG00000168672.4	LRATD2	NA	chr8	126552442	126558478	-	5.734	protein_coding	1428	1120	1243	1143	404	541	248	425	503	410	218	201	368	623	134	73	33	166
Human	ENSG00000168675.19	LDLRAD4	NA	chr18	13217497	13652755	+	35.894	protein_coding	1369	972	643	689	253	317	NA	NA	1	NA	24	19	20	33	11	13	4	29
Human	ENSG00000168676.11	KCTD19	NA	chr16	67289427	67326760	-	7.38	protein_coding	4	NA	4	NA	NA	NA	1	2	6	NA	14	13	40	54	17	15	13	19
Human	ENSG00000168679.18	SLC16A4	NA	chr1	110362850	110391082	-	3.164	protein_coding	5	9	19	20	8	3	56	34	90	79	68	36	146	158	35	20	22	57
Human	ENSG00000168685.15	IL7R	NA	chr5	35852694	35879603	+	6.02	protein_coding	23	20	195	313	46	36	671	229	1049	672	135	22	135	157	40	14	17	39
Human	ENSG00000168701.19	TMEM208	NA	chr16	67227102	67229278	+	1.787	protein_coding	673	725	1157	1184	729	881	627	503	407	323	340	139	139	235	116	43	13	29
Human	ENSG00000168702.18	LRP1B	NA	chr2	140231422	142131016	-	16.355	protein_coding	10	5	9	4	7	9	8	7	5	11	21	15	20	21	21	8	8	6
Human	ENSG00000168703.5	WFDC12	NA	chr20	45123424	45124465	-	0.775	protein_coding	NA	NA	NA	NA	NA	NA	NA	NA	NA	NA	NA	NA	NA	NA	NA	NA	NA	NA
Human	ENSG00000168710.18	AHCYL1	NA	chr1	109984764	110023742	+	5.035	protein_coding	3473	3697	3683	4112	2584	2908	2363	2271	1813	1574	3048	2110	2138	2897	1087	505	146	729
Human	ENSG00000168724.17	DNAJC21	NA	chr5	34929558	34958964	+	9.556	protein_coding	2243	2113	2619	2828	1563	1563	1762	1585	901	832	1373	695	493	784	523	180	41	218
Human	ENSG00000168734.14	PKIG	NA	chr20	44531784	44624247	+	2.466	protein_coding	5362	5420	6740	7658	7546	8025	105	85	71	69	114	58	52	89	61	26	4	26
Human	ENSG00000168743.13	NPNT	NA	chr4	105894774	106004027	+	6.111	protein_coding	3	6	4	NA	11	8	82	67	40	27	44	23	16	35	32	6	3	13
Human	ENSG00000168746.8	LINC01620	NA	chr20	44436171	44465349	-	1.719	lncRNA	1	NA	NA	NA	NA	1	NA	NA	NA	NA	NA	1	NA	NA	NA	NA	NA	NA
Human	ENSG00000168748.14	CA7	NA	chr16	66844413	66854153	+	1.827	protein_coding	1	NA	NA	NA	NA	NA	NA	NA	NA	NA	NA	NA	NA	NA	1	NA	NA	NA
Human	ENSG00000168754.15	FAM178B	NA	chr2	96875881	96986580	-	3.533	protein_coding	NA	NA	NA	NA	NA	NA	NA	NA	NA	1	NA	NA	1	1	1	3	NA	1
Human	ENSG00000168757.12	TSPY2	NA	chrY	6246222	6249019	+	1.941	protein_coding	NA	NA	1	NA	NA	NA	NA	NA	NA	NA	NA	NA	NA	NA	NA	NA	NA	NA
Human	ENSG00000168758.11	SEMA4C	NA	chr2	96859717	96870757	-	6.264	protein_coding	1572	1621	2063	1625	1607	1866	421	379	286	318	240	103	182	380	160	47	22	98
Human	ENSG00000168763.16	CNNM3	NA	chr2	96816244	96835382	+	5.887	protein_coding	619	606	589	601	266	263	426	477	255	259	254	178	173	274	153	60	21	86
Human	ENSG00000168765.17	GSTM4	NA	chr1	109656098	109674836	+	5.727	protein_coding	128	230	283	369	167	191	59	34	35	29	213	132	238	284	70	37	27	101
Human	ENSG00000168769.14	TET2	NA	chr4	105145874	105279816	+	16.474	protein_coding	1980	1704	1685	1947	1212	1184	659	689	580	521	401	242	254	385	227	111	59	103
Human	ENSG00000168772.11	CXXC4	NA	chr4	104468307	104494901	-	5.823	protein_coding	1	4	NA	6	NA	1	5	6	5	1	38	33	11	6	11	11	1	3
Human	ENSG00000168778.12	TCTN2	NA	chr12	123671112	123708399	+	5.102	protein_coding	356	407	558	608	282	313	304	308	144	141	269	151	126	193	118	65	18	39
Human	ENSG00000168779.20	SHOX2	NA	chr3	158095904	158106420	-	5.011	protein_coding	NA	NA	NA	NA	NA	NA	282	240	183	163	185	89	82	166	96	35	15	51
Human	ENSG00000168781.22	PPIP5K1	NA	chr15	43533461	43590253	-	8.075	protein_coding	252	340	434	414	199	173	229	229	180	178	181	124	102	185	46	31	11	39
Human	ENSG00000168785.8	TSPAN5	NA	chr4	98470366	98658611	-	7.412	protein_coding	4044	3515	2542	3003	1739	2070	461	387	272	207	473	161	231	284	257	65	24	104
Human	ENSG00000168792.5	ABHD15	NA	chr17	29560546	29567037	-	3.492	protein_coding	261	304	355	501	196	225	135	144	138	111	162	71	83	144	104	44	12	24
Human	ENSG00000168795.5	ZBTB5	NA	chr9	37438101	37465450	-	4.69	protein_coding	580	546	640	677	492	515	252	207	239	208	260	147	170	207	115	58	41	74
Human	ENSG00000168802.14	CHTF8	NA	chr16	69118009	69132588	-	3.382	protein_coding	41	32	28	21	14	22	18	19	21	9	10	2	9	18	2	NA	NA	NA
Human	ENSG00000168803.16	ADAL	NA	chr15	43330671	43354569	+	5.734	protein_coding	187	220	272	283	135	94	315	282	286	220	157	112	102	164	56	25	3	12
Human	ENSG00000168806.8	LCMT2	NA	chr15	43323648	43330582	-	6.934	protein_coding	341	400	468	443	207	220	398	363	289	279	187	88	108	156	60	15	5	19
Human	ENSG00000168807.16	SNTB2	NA	chr16	69187128	69309052	+	9.875	protein_coding	8298	6341	7764	7291	3936	4149	1148	1097	904	779	899	516	708	877	436	192	101	326
Human	ENSG00000168811.7	IL12A	NA	chr3	159988834	159996019	+	1.955	protein_coding	36	43	30	20	31	39	30	24	11	7	23	14	15	13	25	9	12	24
Human	ENSG00000168813.17	ZNF507	NA	chr19	32345593	32387667	+	11.239	protein_coding	1350	1305	1342	1564	923	1031	905	917	668	563	366	253	245	406	148	57	24	81
Human	ENSG00000168818.10	STX18	NA	chr4	4415741	4542346	-	5.349	protein_coding	887	1026	1320	1599	914	925	829	714	500	534	675	339	496	626	314	111	37	166
Human	ENSG00000168824.14	NSG1	NA	chr4	4348139	4419058	+	4.355	protein_coding	7	6	23	19	1	3	5	2	1	3	22	5	13	4	6	3	3	5
Human	ENSG00000168826.16	ZBTB49	NA	chr4	4290250	4321786	+	2.889	protein_coding	265	246	314	260	217	194	145	100	71	58	99	51	58	93	50	25	12	17
Human	ENSG00000168827.15	GFM1	NA	chr3	158644526	158695581	+	11.789	protein_coding	7214	6668	7877	8627	8738	8740	2619	2369	1625	1408	1405	708	551	715	603	188	40	173
Human	ENSG00000168828.5	OR13J1	NA	chr9	35869262	35870601	-	1.339	protein_coding	NA	NA	NA	NA	NA	NA	NA	NA	NA	NA	NA	NA	NA	NA	NA	NA	NA	NA
Human	ENSG00000168830.8	HTR1E	NA	chr6	86937527	87016679	+	1.826	protein_coding	NA	NA	NA	NA	NA	NA	NA	NA	NA	NA	NA	NA	NA	NA	NA	NA	NA	NA
Human	ENSG00000168843.14	FSTL5	NA	chr4	161383896	162164004	-	5.324	protein_coding	14	9	34	41	2	1	5	4	4	1	14	7	7	11	4	7	3	4
Human	ENSG00000168852.13	TPTE2P5	NA	chr13	40812308	40921749	-	2.775	transcribed_unprocessed_pseudogene	43	17	22	17	15	18	14	6	6	6	6	6	10	10	5	NA	2	6
Human	ENSG00000168872.17	DDX19A	NA	chr16	70346860	70373383	+	7.847	protein_coding	471	501	808	819	471	528	302	267	217	206	150	64	77	138	66	23	6	31
Human	ENSG00000168874.13	ATOH8	NA	chr2	85751343	85791383	+	9.296	protein_coding	1873	1553	1745	1675	235	258	10	2	13	8	17	12	28	33	16	11	11	15
Human	ENSG00000168875.3	SOX14	NA	chr3	137764314	137766334	+	2.02	protein_coding	NA	NA	NA	NA	NA	NA	NA	NA	NA	NA	NA	NA	NA	NA	NA	1	NA	NA
Human	ENSG00000168876.9	ANKRD49	NA	chr11	94493978	94499578	+	3.171	protein_coding	438	480	577	685	392	333	520	344	310	232	311	112	78	158	146	44	5	27
Human	ENSG00000168878.19	SFTPB	NA	chr2	85657313	85668741	-	4.11	protein_coding	1	NA	3	NA	NA	NA	NA	NA	NA	NA	NA	NA	NA	NA	NA	NA	NA	NA
Human	ENSG00000168883.20	USP39	NA	chr2	85602855	85649283	+	3.953	protein_coding	1216	1388	1940	2428	1352	1487	1823	1490	1023	830	1316	734	506	659	622	251	107	250
Human	ENSG00000168884.15	TNIP2	NA	chr4	2741647	2756342	-	2.652	protein_coding	2183	2438	3976	3785	3197	3485	1050	830	770	722	793	281	369	615	385	121	51	175
Human	ENSG00000168887.11	C2orf68	NA	chr2	85605253	85612066	-	5.813	protein_coding	1134	1014	805	809	415	376	441	386	336	237	339	134	218	279	126	51	23	57
Human	ENSG00000168890.14	TMEM150A	NA	chr2	85598546	85603196	-	3.095	protein_coding	472	464	521	467	291	328	59	69	33	24	83	56	89	95	21	14	17	34
Human	ENSG00000168894.10	RNF181	NA	chr2	85595724	85597708	+	1.315	protein_coding	1812	2316	3421	4067	1966	2148	865	720	519	400	695	329	309	376	365	129	68	126
Human	ENSG00000168899.5	VAMP5	NA	chr2	85584430	85593406	+	0.79	protein_coding	2041	2519	2809	3206	1435	1928	46	34	33	23	31	28	29	40	14	7	9	10
Human	ENSG00000168903.9	BTNL3	NA	chr5	180988845	181006727	+	2.439	protein_coding	1	NA	NA	NA	NA	NA	NA	NA	NA	NA	1	1	NA	NA	2	NA	1	1
Human	ENSG00000168904.15	LRRC28	NA	chr15	99251361	99390729	+	9.279	protein_coding	521	534	486	513	387	374	124	120	110	98	162	78	83	137	50	12	12	22
Human	ENSG00000168906.13	MAT2A	NA	chr2	85539167	85545281	+	4.485	protein_coding	4214	4370	6215	6735	5633	6439	4738	4739	3047	2705	3411	1653	1588	2147	3637	997	611	1163
Human	ENSG00000168907.13	PLA2G4F	NA	chr15	42139033	42156636	-	6.103	protein_coding	1	1	NA	NA	2	1	NA	NA	NA	NA	1	NA	NA	2	NA	1	NA	NA
Human	ENSG00000168913.7	ENHO	NA	chr9	34521042	34522990	-	1.028	protein_coding	1	NA	1	NA	NA	NA	NA	2	NA	NA	18	6	6	8	5	NA	1	2
Human	ENSG00000168916.15	ZNF608	NA	chr5	124636912	124748807	-	6.922	protein_coding	1173	1343	1793	1649	1833	1917	312	187	533	438	1372	691	997	1494	846	437	280	980
Human	ENSG00000168917.9	SLC35G2	NA	chr3	136818646	136855888	+	4.283	protein_coding	1149	1218	1464	1699	1145	1336	467	464	249	262	524	257	304	476	162	90	13	53
Human	ENSG00000168918.14	INPP5D	NA	chr2	233059966	233207903	+	8.681	protein_coding	2199	2150	2448	2745	2772	3281	7	10	7	12	9	3	5	12	5	4	7	8
Human	ENSG00000168924.15	LETM1	NA	chr4	1811478	1856156	-	8.093	protein_coding	2560	2746	4804	5618	3157	3615	2228	2276	1653	1485	1408	524	901	1358	519	139	36	175
Human	ENSG00000168925.12	CTRB1	NA	chr16	75218987	75226338	+	2.196	protein_coding	NA	NA	NA	NA	NA	NA	NA	NA	NA	NA	2	NA	2	3	4	1	2	NA
Human	ENSG00000168928.13	CTRB2	NA	chr16	75204102	75207161	-	2.315	protein_coding	1	2	NA	NA	NA	NA	NA	NA	NA	NA	3	4	11	5	2	NA	NA	6
Human	ENSG00000168930.13	TRIM49	NA	chr11	89797654	89808575	-	2.163	protein_coding	2	NA	NA	1	NA	NA	NA	NA	NA	NA	4	1	1	1	6	12	13	22
Human	ENSG00000168936.11	TMEM129	NA	chr4	1715951	1721358	-	3.442	protein_coding	1448	1595	1545	1699	682	852	236	241	248	231	169	75	145	174	50	18	3	30
Human	ENSG00000168938.6	PPIC	NA	chr5	123023249	123036725	-	2.082	protein_coding	1556	1458	1259	1461	847	996	664	535	493	462	543	272	353	467	188	72	16	83
Human	ENSG00000168939.12	SPRY3	NA	chrX	155612571	155782459	+	10.561	protein_coding	59	45	29	30	33	25	5	4	6	6	1	NA	6	3	1	NA	NA	2
Human	ENSG00000168944.17	CEP120	NA	chr5	123344889	123423592	-	13.029	protein_coding	1597	1645	1224	1530	827	819	859	756	571	479	478	198	213	281	266	75	24	84
Human	ENSG00000168952.15	STXBP6	NA	chr14	24809655	25050297	-	8.067	protein_coding	277	229	128	200	29	28	3	2	49	27	29	15	84	73	22	13	11	16
Human	ENSG00000168955.4	TM4SF20	NA	chr2	227362037	227381995	-	2.875	protein_coding	4	1	26	14	10	6	NA	NA	5	1	18	8	106	86	6	4	NA	6
Human	ENSG00000168958.20	MFF	NA	chr2	227325150	227357836	+	6.15	protein_coding	2473	2478	4225	4605	2091	2258	1361	1299	591	611	800	386	295	465	384	111	14	65
Human	ENSG00000168959.14	GRM5	NA	chr11	88504575	89065945	-	8.657	protein_coding	24	14	13	15	13	24	1	NA	NA	NA	1	NA	3	1	5	3	4	3
Human	ENSG00000168961.17	LGALS9	NA	chr17	27629797	27649560	+	5.714	protein_coding	505	492	1385	4331	3536	3949	NA	NA	NA	NA	NA	NA	NA	1	1	2	NA	3
Human	ENSG00000168967.14	PMCHL1	NA	chr5	22142351	22152356	+	1.917	transcribed_unprocessed_pseudogene	NA	NA	NA	NA	NA	NA	NA	NA	NA	NA	NA	NA	NA	NA	NA	NA	NA	NA
Human	ENSG00000168970.22	JMJD7-PLA2G4B	NA	chr15	41828094	41848155	+	7.862	protein_coding	74	61	77	71	41	35	23	29	17	21	29	14	25	48	9	6	1	15
Human	ENSG00000168992.4	OR7E102P	NA	chr2	95546530	95547545	+	1.015	unprocessed_pseudogene	NA	1	NA	NA	NA	NA	1	2	NA	NA	NA	NA	1	NA	NA	NA	NA	NA
Human	ENSG00000168993.15	CPLX1	NA	chr4	784956	826129	-	2.349	protein_coding	17	14	48	26	45	76	17	19	9	8	14	11	7	16	1	3	5	7
Human	ENSG00000168994.14	PXDC1	NA	chr6	3722613	3751713	-	2.161	protein_coding	3811	3969	2565	3200	1853	2219	382	348	348	286	595	324	400	594	208	101	38	114
Human	ENSG00000168995.13	SIGLEC7	NA	chr19	51142298	51153526	+	2.043	protein_coding	NA	NA	NA	NA	1	NA	NA	NA	NA	NA	1	NA	NA	NA	NA	NA	NA	NA
Human	ENSG00000169006.7	NTSR2	NA	chr2	11658177	11670195	-	1.6	protein_coding	NA	NA	NA	NA	NA	NA	NA	NA	NA	NA	NA	NA	NA	NA	NA	NA	NA	NA
Human	ENSG00000169016.17	E2F6	NA	chr2	11444374	11466177	-	4.067	protein_coding	749	651	795	940	564	557	477	508	280	242	331	147	140	188	163	52	11	63
Human	ENSG00000169018.6	FEM1B	NA	chr15	68277744	68295862	+	7.624	protein_coding	4064	3549	3663	3994	2479	2489	1348	1357	987	870	1261	715	650	862	523	272	108	313
Human	ENSG00000169019.11	COMMD8	NA	chr4	47450786	47463702	-	1.758	protein_coding	1038	924	1062	1409	632	665	697	571	399	310	429	161	124	149	148	52	8	30
Human	ENSG00000169020.10	ATP5ME	NA	chr4	672435	674330	-	0.932	protein_coding	3649	4157	5588	6482	3717	4008	1394	1286	843	659	1301	659	469	703	527	237	153	236
Human	ENSG00000169021.6	UQCRFS1	NA	chr19	29205319	29213151	-	3.086	protein_coding	2204	2437	3423	4086	2722	2952	2275	1834	1334	1092	1776	682	540	666	594	187	59	146
Human	ENSG00000169026.13	SLC49A3	NA	chr4	681828	689271	-	2.474	protein_coding	609	576	601	618	415	455	2	3	1	3	9	17	9	25	11	6	3	28
Human	ENSG00000169031.20	COL4A3	NA	chr2	227164623	227314792	+	9.065	protein_coding	293	326	72	144	9	9	NA	1	NA	NA	NA	1	3	2	3	1	NA	3
Human	ENSG00000169032.10	MAP2K1	NA	chr15	66386836	66491544	+	2.971	protein_coding	1695	1966	2150	2776	1953	2263	1121	1056	867	762	693	448	521	687	287	133	64	218
Human	ENSG00000169035.12	KLK7	NA	chr19	50976467	50984099	-	2.448	protein_coding	NA	NA	NA	1	NA	NA	NA	NA	NA	NA	20	12	72	68	14	21	13	22
Human	ENSG00000169040.14	PMCHL2	NA	chr5	71375785	71385993	+	2.854	transcribed_unprocessed_pseudogene	NA	NA	NA	NA	NA	NA	NA	NA	NA	NA	1	NA	NA	NA	NA	NA	NA	NA
Human	ENSG00000169045.17	HNRNPH1	NA	chr5	179614177	179634784	-	9.48	protein_coding	26858	19881	23499	23132	20063	18313	16300	14855	9294	7735	10163	5469	3435	5836	4576	1660	625	1631
Human	ENSG00000169047.5	IRS1	NA	chr2	226731316	226799759	-	9.953	protein_coding	7	4	35	26	24	15	991	1280	785	746	1095	721	703	992	514	185	51	233
Human	ENSG00000169057.24	MECP2	NA	chrX	154021572	154137103	-	18.999	protein_coding	3430	3435	2691	2593	1431	1931	879	887	998	937	521	341	606	923	223	92	25	151
Human	ENSG00000169059.12	VCX3A	NA	chrX	6533617	6535118	-	0.995	protein_coding	NA	NA	NA	NA	NA	NA	NA	NA	NA	NA	NA	NA	NA	NA	NA	1	NA	NA
Human	ENSG00000169062.15	UPF3A	NA	chr13	114281600	114305817	+	5.755	protein_coding	1781	1530	1570	1462	847	813	850	825	542	479	342	152	176	368	128	46	8	64
Human	ENSG00000169064.13	ZBBX	NA	chr3	167239842	167407874	-	4.565	protein_coding	3	NA	4	NA	5	3	22	7	6	3	18	18	3	16	20	3	2	NA
Human	ENSG00000169067.4	ACTBL2	NA	chr5	57480017	57482811	-	2.794	protein_coding	2	NA	NA	NA	NA	NA	52	44	29	36	105	23	18	18	172	32	2	11
Human	ENSG00000169071.15	ROR2	NA	chr9	91563090	91950228	-	5.88	protein_coding	4	NA	3	NA	8	8	NA	NA	NA	NA	NA	NA	NA	1	2	2	NA	2
Human	ENSG00000169075.7	BRD7P3	NA	chr6	118501429	118502906	+	1.477	processed_pseudogene	1	NA	NA	NA	NA	NA	NA	NA	NA	NA	NA	NA	NA	NA	NA	NA	NA	NA
Human	ENSG00000169083.18	AR	NA	chrX	67544020	67730619	+	12.818	protein_coding	63	36	73	74	49	30	NA	1	NA	NA	NA	NA	NA	NA	1	1	2	NA
Human	ENSG00000169084.15	DHRSX	NA	chrX	2219505	2502805	-	3.628	protein_coding	NA	NA	NA	NA	NA	NA	NA	NA	NA	NA	NA	NA	NA	NA	NA	NA	NA	NA
Human	ENSG00000169084.15_PAR_Y	DHRSX	NA	chrY	2219505	2502805	-	3.628	protein_coding	NA	NA	NA	NA	NA	NA	NA	NA	NA	NA	NA	NA	NA	NA	NA	NA	NA	NA
Human	ENSG00000169085.13	VXN	NA	chr8	66493519	66518524	+	4.762	protein_coding	NA	NA	2	1	NA	NA	3	3	13	6	14	2	10	12	5	1	1	6
Human	ENSG00000169087.11	HSPBAP1	NA	chr3	122739998	122793831	-	5.445	protein_coding	449	392	458	464	270	284	242	226	175	153	90	52	63	105	33	15	5	14
Human	ENSG00000169093.16	ASMTL	NA	chrX	1403138	1453762	-	3.506	protein_coding	NA	NA	NA	NA	1	NA	NA	NA	NA	NA	NA	NA	NA	NA	1	NA	NA	NA
Human	ENSG00000169093.16_PAR_Y	ASMTL	NA	chrY	1403138	1453762	-	3.506	protein_coding	NA	NA	NA	NA	NA	NA	NA	NA	NA	NA	NA	NA	NA	NA	NA	NA	NA	NA
Human	ENSG00000169100.14	SLC25A6	NA	chrX	1386151	1392113	-	1.553	protein_coding	NA	NA	NA	NA	NA	NA	1	NA	NA	NA	NA	NA	NA	NA	NA	NA	NA	NA
Human	ENSG00000169100.14_PAR_Y	SLC25A6	NA	chrY	1386151	1392113	-	1.553	protein_coding	NA	NA	NA	NA	NA	NA	NA	NA	NA	NA	1	NA	NA	NA	NA	NA	NA	NA
Human	ENSG00000169105.8	CHST14	NA	chr15	40470983	40473158	+	2.175	protein_coding	829	937	1080	1263	537	665	260	232	174	206	89	52	71	117	32	12	6	27
Human	ENSG00000169116.11	PARM1	NA	chr4	74933094	75050115	+	5.034	protein_coding	1	1	1	4	NA	NA	3	12	NA	1	36	26	4	9	27	11	3	14
Human	ENSG00000169118.18	CSNK1G1	NA	chr15	64165524	64356173	-	9.618	protein_coding	1501	1398	1692	2024	1565	1819	650	648	678	492	496	257	410	543	225	105	49	184
Human	ENSG00000169122.11	FAM110B	NA	chr8	57994508	58204279	+	4.943	protein_coding	19	13	17	7	17	3	1	10	1	11	15	20	18	22	28	18	5	16
Human	ENSG00000169126.16	ARMC4	NA	chr10	27775185	27999079	-	6.329	protein_coding	209	122	342	128	136	89	184	159	80	92	58	39	35	43	25	16	8	27
Human	ENSG00000169129.15	AFAP1L2	NA	chr10	114294823	114404756	-	5.789	protein_coding	54	45	37	27	69	74	436	323	603	481	3211	1524	2466	3626	985	421	203	801
Human	ENSG00000169131.13	ZNF354A	NA	chr5	178711511	178730659	-	2.984	protein_coding	621	577	601	468	445	448	67	51	33	27	80	34	29	35	28	9	NA	9
Human	ENSG00000169136.12	ATF5	NA	chr19	49928701	49933935	+	2.892	protein_coding	351	388	382	462	343	354	247	162	285	253	45	16	35	62	16	6	8	17
Human	ENSG00000169139.12	UBE2V2	NA	chr8	48008414	48064708	+	6.591	protein_coding	1611	1493	2189	2538	1441	1343	3572	2810	2018	1667	2416	1234	868	1136	937	332	108	333
Human	ENSG00000169154.7	GOT1L1	NA	chr8	37934280	37940124	-	1.584	protein_coding	NA	NA	NA	NA	NA	NA	NA	NA	NA	NA	NA	NA	NA	NA	NA	1	NA	1
Human	ENSG00000169155.10	ZBTB43	NA	chr9	126805005	126838210	+	7.052	protein_coding	753	696	864	898	733	785	353	340	290	272	180	111	106	182	149	49	25	87
Human	ENSG00000169164.7	AL159987.1	NA	chrX	55654708	55657014	-	0.293	transcribed_unprocessed_pseudogene	NA	NA	NA	NA	NA	NA	NA	NA	NA	NA	NA	NA	NA	NA	NA	1	NA	NA
Human	ENSG00000169169.15	CPT1C	NA	chr19	49690897	49713731	+	5.864	protein_coding	1145	1260	2098	1685	1633	1905	2	4	11	10	98	49	88	116	33	13	8	18
Human	ENSG00000169174.11	PCSK9	NA	chr1	55039446	55064852	+	5.711	protein_coding	2	8	1	5	1	NA	NA	NA	NA	NA	3	1	4	5	1	1	2	4
Human	ENSG00000169180.12	XPO6	NA	chr16	28097975	28211965	-	7.113	protein_coding	4368	4312	5704	7520	3699	4130	3889	4024	2812	2533	2420	1385	1350	1904	1100	459	188	550
Human	ENSG00000169181.13	GSG1L	NA	chr16	27787527	28063714	-	5.425	protein_coding	8	1	1	4	NA	NA	1	NA	NA	NA	NA	NA	NA	NA	NA	NA	1	1
Human	ENSG00000169184.6	MN1	NA	chr22	27748276	27801756	-	7.951	protein_coding	23	26	41	67	63	67	2	2	2	NA	22	22	71	83	26	19	12	66
Human	ENSG00000169188.5	APEX2	NA	chrX	55000362	55009057	+	3.239	protein_coding	559	743	1183	1434	798	976	622	493	389	367	626	282	375	553	225	91	26	120
Human	ENSG00000169189.17	NSMCE1	NA	chr16	27224993	27268772	-	3.745	protein_coding	809	1110	1103	1264	569	599	329	331	166	152	250	141	99	161	114	42	11	25
Human	ENSG00000169193.12	CCDC126	NA	chr7	23597381	23644708	+	3.547	protein_coding	510	394	352	310	208	209	225	120	168	92	237	94	140	167	103	41	8	30
Human	ENSG00000169194.9	IL13	NA	chr5	132656262	132661110	+	2.887	protein_coding	4	1	NA	NA	NA	NA	NA	NA	NA	NA	NA	NA	1	NA	NA	NA	NA	2
Human	ENSG00000169203.16	NPIPB12	NA	chr16	29483641	29505999	-	4.331	protein_coding	50	32	23	24	19	26	14	29	26	29	17	20	28	37	7	9	8	16
Human	ENSG00000169208.3	OR10G3	NA	chr14	21568519	21580076	-	2.64	protein_coding	1	NA	NA	NA	NA	NA	NA	NA	NA	NA	NA	NA	NA	NA	NA	NA	NA	NA
Human	ENSG00000169213.7	RAB3B	NA	chr1	51907955	51990700	-	12.78	protein_coding	119	141	487	383	96	42	4153	4329	4338	4002	2625	1758	2006	2347	1089	683	119	699
Human	ENSG00000169214.4	OR6F1	NA	chr1	247711435	247716646	-	1.762	protein_coding	2	NA	NA	NA	NA	NA	NA	NA	NA	NA	NA	NA	NA	NA	2	NA	1	1
Human	ENSG00000169217.9	CD2BP2	NA	chr16	30350772	30355308	-	3.713	protein_coding	3524	4012	5400	5712	3360	3354	1752	1677	865	857	1281	499	496	796	599	174	63	192
Human	ENSG00000169218.14	RSPO1	NA	chr1	37611349	37634892	-	3.058	protein_coding	1	NA	NA	NA	NA	NA	NA	NA	NA	NA	NA	2	2	2	3	3	NA	2
Human	ENSG00000169220.18	RGS14	NA	chr5	177357923	177372596	+	3.705	protein_coding	128	153	335	269	171	181	103	91	59	83	123	39	57	92	80	27	7	33
Human	ENSG00000169221.14	TBC1D10B	NA	chr16	30357101	30370494	-	6.929	protein_coding	1225	1397	1535	1741	1097	1360	464	598	369	450	368	248	267	474	173	82	21	99
Human	ENSG00000169223.15	LMAN2	NA	chr5	177331566	177351668	-	2.168	protein_coding	7264	9107	9623	11235	6201	7578	2556	2141	1533	1322	2069	1111	1075	1740	1039	465	194	405
Human	ENSG00000169224.13	GCSAML	NA	chr1	247507057	247577690	+	4.68	protein_coding	2	NA	NA	NA	NA	NA	NA	NA	NA	NA	NA	1	NA	2	1	1	3	3
Human	ENSG00000169228.14	RAB24	NA	chr5	177301197	177303744	-	2.065	protein_coding	111	111	130	106	87	62	15	14	15	10	23	6	18	13	4	NA	1	4
Human	ENSG00000169230.10	PRELID1	NA	chr5	177303798	177306949	+	1.84	protein_coding	3478	4311	7379	8772	5611	5780	3855	3388	2018	1632	2991	1317	902	1125	1046	473	191	372
Human	ENSG00000169231.13	THBS3	NA	chr1	155195587	155209051	-	4.623	protein_coding	912	836	751	663	350	431	85	44	144	120	371	181	579	948	196	64	31	197
Human	ENSG00000169239.13	CA5B	NA	chrX	15688829	15788411	+	8.522	protein_coding	159	131	133	135	78	78	110	88	60	55	143	91	84	114	55	17	12	27
Human	ENSG00000169241.19	SLC50A1	NA	chr1	155135343	155138857	+	2.34	protein_coding	1716	1757	1305	1266	755	798	684	523	651	450	1077	610	828	1081	274	151	68	212
Human	ENSG00000169242.12	EFNA1	NA	chr1	155127875	155134899	+	2.165	protein_coding	5917	5830	7721	5664	5067	4909	241	150	146	142	510	319	266	430	184	90	32	113
Human	ENSG00000169245.6	CXCL10	NA	chr4	76021117	76023497	-	1.175	protein_coding	NA	1	28	353	184	160	2	6	2	3	1	1	NA	NA	2	NA	NA	NA
Human	ENSG00000169246.16	NPIPB3	NA	chr16	21402236	21448567	-	4.717	protein_coding	41	20	11	10	12	12	7	6	10	14	2	7	15	27	1	1	2	12
Human	ENSG00000169247.14	SH3TC2	NA	chr5	148923638	149063163	-	38.112	protein_coding	1675	1820	2220	1623	1718	1927	83	71	135	91	253	102	218	261	126	52	10	36
Human	ENSG00000169248.13	CXCL11	NA	chr4	76033681	76041415	-	1.781	protein_coding	22	20	199	853	375	369	NA	1	1	NA	2	NA	NA	2	1	2	1	2
Human	ENSG00000169249.13	ZRSR2	NA	chrX	15790471	15823260	+	2.077	protein_coding	219	218	250	281	236	238	203	159	103	89	92	39	43	53	39	23	17	19
Human	ENSG00000169251.13	NMD3	NA	chr3	161104695	161253532	+	4.869	protein_coding	2166	2194	3125	3656	2378	2690	2874	2742	1462	1311	1561	927	490	688	729	302	110	298
Human	ENSG00000169252.6	ADRB2	NA	chr5	148826610	148828623	+	2.013	protein_coding	642	666	429	481	301	306	163	92	114	98	137	32	49	60	140	37	26	100
Human	ENSG00000169253.3	AL669983.1	NA	chr9	108626832	108627150	+	0.318	processed_pseudogene	NA	NA	NA	NA	NA	NA	NA	NA	NA	NA	NA	NA	NA	NA	NA	NA	NA	NA
Human	ENSG00000169255.15	B3GALNT1	NA	chr3	161083882	161105411	-	7.816	protein_coding	711	758	843	1111	950	977	NA	NA	NA	NA	1	NA	NA	NA	NA	1	1	1
Human	ENSG00000169258.7	GPRIN1	NA	chr5	176595801	176610156	-	4.234	protein_coding	289	325	419	406	279	350	617	504	374	365	271	120	153	208	100	52	10	42
Human	ENSG00000169271.3	HSPB3	NA	chr5	54455698	54456377	+	0.679	protein_coding	1	NA	NA	1	NA	NA	NA	NA	NA	NA	9	11	36	13	64	47	19	44
Human	ENSG00000169282.18	KCNAB1	NA	chr3	156037700	156539138	+	6.822	protein_coding	3	2	NA	3	NA	NA	NA	NA	1	NA	3	6	NA	4	2	10	3	6
Human	ENSG00000169288.18	MRPL1	NA	chr4	77862829	77952785	+	1.628	protein_coding	766	883	1363	1974	955	899	678	672	361	266	320	155	94	150	112	42	10	13
Human	ENSG00000169291.10	SHE	NA	chr1	154469771	154502412	-	8.74	protein_coding	12107	11288	15733	14208	7854	9017	NA	NA	1	NA	1	NA	1	NA	2	3	1	NA
Human	ENSG00000169297.8	NR0B1	NA	chrX	30304205	30309390	-	1.995	protein_coding	NA	NA	NA	NA	NA	NA	NA	NA	NA	NA	1	NA	NA	NA	6	1	NA	NA
Human	ENSG00000169299.14	PGM2	NA	chr4	37826659	37862937	+	3.677	protein_coding	2262	2700	5820	6727	2984	3331	2627	2037	1378	1170	1186	437	302	418	414	130	33	82
Human	ENSG00000169302.16	STK32A	NA	chr5	147234962	147387855	+	7.916	protein_coding	6	1	12	8	2	3	2	1	NA	NA	3	4	1	NA	4	4	2	1
Human	ENSG00000169306.10	IL1RAPL1	NA	chrX	28587445	29956718	+	3.616	protein_coding	NA	NA	NA	NA	NA	NA	1	1	NA	1	4	7	1	1	12	4	1	NA
Human	ENSG00000169313.10	P2RY12	NA	chr3	151336842	151384753	-	2.337	protein_coding	NA	NA	NA	NA	NA	NA	NA	NA	NA	NA	NA	NA	NA	NA	2	2	NA	NA
Human	ENSG00000169314.15	C22orf15	NA	chr22	23762989	23765863	+	2.119	protein_coding	2	2	2	6	NA	1	NA	NA	NA	NA	NA	NA	NA	NA	NA	NA	NA	NA
Human	ENSG00000169325.10	GUSBP12	NA	chr7	57200824	57203597	-	0.72	unprocessed_pseudogene	NA	NA	NA	NA	NA	NA	NA	NA	NA	NA	NA	NA	NA	NA	NA	NA	NA	NA
Human	ENSG00000169327.5	OR5AU1	NA	chr14	21148369	21159060	-	8.409	protein_coding	6	NA	6	NA	6	5	NA	NA	1	NA	14	13	4	2	4	11	1	14
Human	ENSG00000169330.9	MINAR1	NA	chr15	79432335	79472304	+	6.994	protein_coding	111	107	45	69	67	81	104	77	77	82	74	24	48	95	42	19	8	11
Human	ENSG00000169340.10	PDILT	NA	chr16	20359174	20404737	-	2.271	protein_coding	NA	NA	NA	NA	NA	NA	NA	NA	NA	NA	NA	NA	NA	NA	NA	NA	NA	NA
Human	ENSG00000169344.15	UMOD	NA	chr16	20333051	20356301	-	3.409	protein_coding	2	NA	NA	NA	NA	NA	NA	NA	NA	NA	NA	NA	NA	NA	1	1	NA	NA
Human	ENSG00000169347.17	GP2	NA	chr16	20309573	20327808	-	4.046	protein_coding	3	NA	NA	NA	NA	NA	NA	NA	NA	NA	2	1	3	NA	1	2	NA	2
Human	ENSG00000169359.16	SLC33A1	NA	chr3	155821023	155854456	-	10.04	protein_coding	897	619	746	719	313	341	190	168	138	121	184	111	129	204	61	28	6	33
Human	ENSG00000169371.14	SNUPN	NA	chr15	75598082	75626469	-	3.516	protein_coding	395	487	474	455	325	370	239	219	193	151	105	58	63	119	38	10	10	31
Human	ENSG00000169372.13	CRADD	NA	chr12	93677374	93894840	+	4.276	protein_coding	377	456	684	585	390	435	117	119	71	65	55	37	30	46	9	6	1	9
Human	ENSG00000169375.16	SIN3A	NA	chr15	75369378	75455842	-	12.453	protein_coding	1640	1594	1996	2144	1487	1661	1238	1205	1088	1056	942	642	710	1135	358	193	68	275
Human	ENSG00000169379.16	ARL13B	NA	chr3	93980138	94055678	+	4.164	protein_coding	707	685	841	868	571	571	844	672	465	411	625	308	219	335	329	108	30	101
Human	ENSG00000169385.3	RNASE2	NA	chr14	20955486	20956436	+	0.72	protein_coding	NA	NA	NA	NA	NA	NA	NA	NA	NA	NA	NA	NA	NA	NA	NA	NA	NA	NA
Human	ENSG00000169393.9	ELSPBP1	NA	chr19	47994631	48025154	+	1.144	protein_coding	NA	NA	1	NA	NA	NA	NA	NA	NA	NA	NA	NA	NA	NA	NA	NA	NA	NA
Human	ENSG00000169397.3	RNASE3	NA	chr14	20891398	20892348	+	0.72	protein_coding	NA	NA	NA	NA	NA	NA	NA	NA	NA	NA	NA	NA	NA	NA	NA	NA	NA	NA
Human	ENSG00000169398.19	PTK2	NA	chr8	140657899	141002216	-	13.742	protein_coding	9461	9588	8120	8690	7721	8521	3547	3368	2340	2138	3786	2368	2108	3072	2286	940	287	1031
Human	ENSG00000169402.15	RSPH10B2	NA	chr7	6754108	6799365	+	4.992	protein_coding	10	4	2	NA	1	3	1	1	NA	NA	3	6	2	4	NA	1	3	2
Human	ENSG00000169403.12	PTAFR	NA	chr1	28147165	28193936	-	4.208	protein_coding	1	7	14	13	4	5	1	NA	NA	NA	2	4	4	11	7	5	6	6
Human	ENSG00000169410.10	PTPN9	NA	chr15	75463250	75579315	-	8.658	protein_coding	1466	1492	1478	1720	1056	1143	935	835	712	563	526	262	373	490	135	57	19	96
Human	ENSG00000169413.3	RNASE6	NA	chr14	20781267	20782467	+	0.844	protein_coding	23	23	2	8	10	20	NA	NA	NA	NA	NA	NA	NA	NA	NA	NA	NA	NA
Human	ENSG00000169418.10	NPR1	NA	chr1	153678687	153693992	+	4.952	protein_coding	1473	2102	1481	1906	1185	1905	1	NA	NA	2	1	3	1	6	NA	1	2	4
Human	ENSG00000169427.8	KCNK9	NA	chr8	139600837	139704109	-	6.784	protein_coding	6	NA	NA	1	2	NA	NA	NA	NA	NA	2	NA	NA	NA	3	2	1	1
Human	ENSG00000169429.11	CXCL8	NA	chr4	73740540	73743716	+	2.239	protein_coding	152	146	56	334	154	121	984	247	799	826	96	35	69	53	191	86	73	678
Human	ENSG00000169432.18	SCN9A	NA	chr2	166195184	166376001	-	13.946	protein_coding	6	5	5	2	21	25	62	42	30	39	128	59	71	79	71	15	13	24
Human	ENSG00000169435.14	RASSF6	NA	chr4	73571549	73620631	-	6.63	protein_coding	1	NA	NA	2	NA	NA	17	10	12	8	25	7	7	9	10	6	5	7
Human	ENSG00000169436.17	COL22A1	NA	chr8	138588234	138914041	-	7.865	protein_coding	12	7	16	49	14	19	1	NA	NA	NA	1	NA	NA	NA	5	8	NA	6
Human	ENSG00000169439.12	SDC2	NA	chr8	96493812	96611790	+	4.084	protein_coding	360	236	387	465	121	110	3680	2965	2928	2408	8741	5149	4040	6442	2283	1085	346	1450
Human	ENSG00000169442.9	CD52	NA	chr1	26317957	26320523	+	0.934	protein_coding	2	NA	NA	NA	NA	NA	NA	NA	NA	1	5	4	3	5	2	NA	2	2
Human	ENSG00000169446.5	MMGT1	NA	chrX	135962069	135974063	-	3.738	protein_coding	853	813	955	1081	452	454	1159	963	593	508	622	309	221	253	220	71	23	66
Human	ENSG00000169469.9	SPRR1B	NA	chr1	153031202	153032900	+	0.619	protein_coding	NA	NA	NA	NA	NA	NA	NA	NA	NA	NA	NA	NA	NA	NA	3	NA	1	NA
Human	ENSG00000169474.4	SPRR1A	NA	chr1	152985230	152985500	+	0.27	protein_coding	NA	NA	NA	NA	NA	NA	NA	NA	NA	NA	NA	NA	NA	1	NA	NA	NA	NA
Human	ENSG00000169484.4	OR4K14	NA	chr14	20014142	20019307	-	1.245	protein_coding	NA	NA	NA	NA	NA	NA	NA	NA	NA	NA	NA	NA	NA	NA	NA	NA	NA	NA
Human	ENSG00000169488.6	OR4K15	NA	chr14	19975443	19976659	+	1.216	protein_coding	NA	NA	NA	NA	NA	NA	NA	NA	NA	NA	NA	NA	NA	NA	NA	NA	NA	NA
Human	ENSG00000169490.17	TM2D2	NA	chr8	38988807	38996824	-	4.435	protein_coding	2369	2475	2506	3037	1881	2159	826	639	364	352	525	176	169	276	301	50	14	60
Human	ENSG00000169495.5	HTRA4	NA	chr8	38974227	38988663	+	2.032	protein_coding	3	4	1	4	1	NA	5	9	6	1	8	3	24	20	1	1	2	8
Human	ENSG00000169499.15	PLEKHA2	NA	chr8	38901234	38973912	+	6.328	protein_coding	175	201	169	211	121	146	1587	1541	738	683	1392	787	809	1126	315	146	21	152
Human	ENSG00000169504.15	CLIC4	NA	chr1	24745381	24844321	+	4.467	protein_coding	19298	18970	20151	24220	18684	20316	4798	4086	4193	3179	6735	4205	3022	3433	3027	1505	492	1576
Human	ENSG00000169507.9	SLC38A11	NA	chr2	164896185	164955525	-	5.552	protein_coding	7	NA	NA	NA	NA	2	NA	NA	NA	NA	2	1	1	NA	NA	NA	NA	NA
Human	ENSG00000169508.7	GPR183	NA	chr13	99294538	99307399	-	1.685	protein_coding	11	9	1	1	1	1	NA	NA	NA	NA	1	NA	NA	NA	NA	NA	NA	NA
Human	ENSG00000169509.6	CRCT1	NA	chr1	152514481	152516008	+	0.718	protein_coding	NA	NA	NA	NA	NA	NA	NA	NA	NA	NA	NA	NA	NA	NA	NA	2	1	1
Human	ENSG00000169515.8	CCDC8	NA	chr19	46410328	46413564	-	3.236	protein_coding	NA	NA	7	17	NA	2	NA	NA	NA	NA	2	3	3	NA	NA	2	NA	6
Human	ENSG00000169519.21	METTL15	NA	chr11	28108247	28527041	+	7.778	protein_coding	971	899	1104	1142	660	706	706	655	457	362	451	196	270	384	223	65	16	60
Human	ENSG00000169548.3	ZNF280A	NA	chr22	22513735	22520270	-	2.148	protein_coding	4	3	13	24	9	11	12	11	12	14	42	25	8	28	39	17	12	14
Human	ENSG00000169550.14	MUC15	NA	chr11	26559031	26572263	-	3.587	protein_coding	NA	NA	NA	NA	NA	NA	NA	NA	NA	NA	NA	1	NA	NA	1	2	NA	1
Human	ENSG00000169551.13	CT55	NA	chrX	135156539	135171398	-	1.728	protein_coding	NA	NA	NA	NA	NA	NA	NA	NA	NA	NA	NA	1	NA	NA	1	NA	NA	NA
Human	ENSG00000169554.22	ZEB2	NA	chr2	144364363	144521057	-	26.111	protein_coding	228	217	298	339	179	164	541	337	701	584	646	427	614	876	313	184	113	464
Human	ENSG00000169562.13	GJB1	NA	chrX	71212810	71225516	+	4.654	protein_coding	1	NA	NA	NA	NA	NA	NA	1	NA	NA	3	1	1	1	NA	NA	NA	1
Human	ENSG00000169564.7	PCBP1	NA	chr2	70087476	70089203	+	1.727	protein_coding	2389	2483	2249	2475	1922	2428	1128	1341	878	881	795	732	553	855	342	189	68	243
Human	ENSG00000169567.13	HINT1	NA	chr5	131155382	131224468	-	7.118	protein_coding	8612	9825	9406	10347	6003	6388	3811	3078	2020	1734	2521	1110	755	984	1058	512	129	309
Human	ENSG00000169570.10	DTWD2	NA	chr5	118836073	118988547	-	5.867	protein_coding	107	87	113	78	42	52	324	348	335	209	206	130	158	182	51	25	2	33
Human	ENSG00000169575.5	VPREB1	NA	chr22	22244779	22245515	+	0.65	protein_coding	3	NA	NA	NA	NA	NA	NA	NA	NA	NA	NA	NA	NA	NA	NA	NA	NA	NA
Human	ENSG00000169583.13	CLIC3	NA	chr9	136994607	136996568	-	0.969	protein_coding	NA	NA	1	1	NA	1	NA	NA	2	1	18	13	24	28	5	4	3	10
Human	ENSG00000169592.15	INO80E	NA	chr16	29995714	30005793	+	5.655	protein_coding	1562	1667	2163	2433	1076	1408	720	695	427	383	457	228	172	331	161	76	24	73
Human	ENSG00000169594.13	BNC1	NA	chr15	83255902	83284714	-	4.795	protein_coding	35	16	79	53	20	21	1091	1166	747	605	448	240	202	265	518	100	38	109
Human	ENSG00000169598.17	DFFB	NA	chr1	3857266	3885429	+	3.87	protein_coding	309	324	523	599	364	400	74	104	65	60	71	41	45	68	22	14	4	18
Human	ENSG00000169599.13	NFU1	NA	chr2	69396112	69437628	-	1.834	protein_coding	1231	1351	1510	1847	940	1051	611	462	329	255	378	179	150	169	79	36	3	11
Human	ENSG00000169604.20	ANTXR1	NA	chr2	69013178	69249327	+	8.184	protein_coding	292	357	484	528	22	43	1018	933	1036	1101	3079	1826	3328	5760	605	392	98	730
Human	ENSG00000169605.7	GKN1	NA	chr2	68974572	68980980	+	1.155	protein_coding	NA	NA	NA	1	NA	NA	3	1	6	NA	51	27	18	25	83	65	8	44
Human	ENSG00000169607.13	CKAP2L	NA	chr2	112736348	112764664	-	5.464	protein_coding	300	491	460	666	241	379	810	658	579	628	500	276	212	391	166	63	16	53
Human	ENSG00000169609.14	C15orf40	NA	chr15	82988440	83011641	-	13.899	protein_coding	597	548	647	756	425	483	163	164	173	123	179	85	142	213	53	27	17	47
Human	ENSG00000169612.4	RAMAC	NA	chr15	82986209	82991057	+	1.565	protein_coding	333	400	503	646	397	409	353	299	201	180	254	109	75	137	122	34	11	32
Human	ENSG00000169618.7	PROKR1	NA	chr2	68643578	68658251	+	4.287	protein_coding	2	NA	1	NA	1	1	NA	NA	NA	NA	NA	NA	NA	NA	NA	1	1	NA
Human	ENSG00000169621.10	APLF	NA	chr2	68467571	68655862	+	7.124	protein_coding	450	412	229	211	166	179	143	135	58	56	73	58	37	45	39	18	10	10
Human	ENSG00000169627.9	BOLA2B	NA	chr16	30192931	30194306	-	1.367	protein_coding	32	48	71	60	29	43	14	9	10	2	15	8	3	1	6	1	NA	NA
Human	ENSG00000169629.12	RGPD8	NA	chr2	112368368	112434488	-	8.609	protein_coding	82	89	126	124	119	99	13	11	22	24	16	14	2	15	11	2	1	5
Human	ENSG00000169635.10	HIC2	NA	chr22	21417370	21451463	+	7.252	protein_coding	233	240	242	268	185	186	141	161	130	127	227	146	204	381	156	73	58	174
Human	ENSG00000169641.13	LUZP1	NA	chr1	23084022	23177808	-	9.658	protein_coding	5148	5800	6464	7172	5690	6008	2166	2068	2111	1575	3749	2368	2693	3339	1470	705	306	1136
Human	ENSG00000169660.17	HEXD	NA	chr17	82418317	82442645	+	4.541	protein_coding	532	455	587	639	254	267	104	122	76	68	96	54	141	244	32	21	5	18
Human	ENSG00000169662.8	BCRP6	NA	chr22	21290759	21294586	-	0.632	unprocessed_pseudogene	NA	NA	NA	NA	NA	NA	NA	NA	NA	NA	NA	NA	NA	NA	NA	1	NA	NA
Human	ENSG00000169668.11	BCRP2	NA	chr22	21103015	21122285	+	5.447	transcribed_unprocessed_pseudogene	1	NA	2	NA	NA	NA	NA	NA	NA	NA	NA	NA	NA	NA	NA	NA	1	NA
Human	ENSG00000169676.6	DRD5	NA	chr4	9781633	9784009	+	2.376	protein_coding	NA	NA	NA	NA	NA	NA	NA	NA	NA	NA	NA	NA	NA	NA	1	NA	NA	NA
Human	ENSG00000169679.15	BUB1	NA	chr2	110637527	110678063	-	6.304	protein_coding	673	1314	1624	2354	947	1277	4375	3874	3038	2966	2634	1226	831	1424	856	291	53	196
Human	ENSG00000169682.18	SPNS1	NA	chr16	28974220	28984548	+	3.792	protein_coding	26	19	40	17	12	8	7	16	12	8	4	7	8	12	3	2	2	5
Human	ENSG00000169683.8	LRRC45	NA	chr17	82023304	82031151	+	3.603	protein_coding	547	703	955	1160	429	503	418	541	248	300	274	130	160	311	149	39	11	42
Human	ENSG00000169684.13	CHRNA5	NA	chr15	78565519	78595269	+	3.623	protein_coding	149	179	395	467	262	278	347	300	156	171	551	348	266	300	258	171	110	203
Human	ENSG00000169688.11	MT1B	NA	chr16	56651885	56653204	+	0.393	protein_coding	NA	NA	NA	NA	NA	NA	NA	NA	NA	NA	NA	NA	NA	NA	NA	NA	NA	NA
Human	ENSG00000169689.15	CENPX	NA	chr17	82018701	82024107	-	1.531	protein_coding	571	776	1210	1375	594	676	1058	932	647	540	864	326	308	482	279	105	35	100
Human	ENSG00000169692.13	AGPAT2	NA	chr9	136673142	136687457	-	1.832	protein_coding	556	507	409	421	201	230	257	259	215	200	366	159	210	426	167	60	29	89
Human	ENSG00000169696.16	ASPSCR1	NA	chr17	81976806	82017406	+	12.097	protein_coding	790	868	1176	1326	532	533	652	698	630	586	327	146	296	559	145	59	41	119
Human	ENSG00000169704.5	GP9	NA	chr3	129060778	129062406	+	0.877	protein_coding	NA	1	NA	NA	NA	7	NA	NA	NA	NA	NA	NA	NA	NA	NA	NA	NA	NA
Human	ENSG00000169710.9	FASN	NA	chr17	82078337	82098294	-	9.321	protein_coding	5102	7573	10817	14753	6923	10277	3848	6831	5787	6587	4578	4457	7515	12564	2989	1811	633	5223
Human	ENSG00000169714.17	CNBP	NA	chr3	129167826	129183922	-	3.584	protein_coding	8089	8061	12019	14317	7941	8387	7616	7121	3751	3220	4374	1926	1333	1741	1942	596	89	464
Human	ENSG00000169715.15	MT1E	NA	chr16	56625474	56627112	+	1.052	protein_coding	228	297	1704	2756	183	193	4550	4298	1185	1320	864	409	230	321	244	90	10	47
Human	ENSG00000169717.7	ACTRT2	NA	chr1	3021466	3022903	+	1.437	protein_coding	NA	NA	NA	NA	NA	NA	NA	NA	NA	NA	NA	NA	NA	NA	NA	NA	NA	NA
Human	ENSG00000169718.18	DUS1L	NA	chr17	82057505	82065887	-	5.999	protein_coding	1757	2030	3355	3485	2022	2251	2670	2581	1756	1498	929	359	466	824	374	147	41	185
Human	ENSG00000169727.12	GPS1	NA	chr17	82050690	82057470	+	6.155	protein_coding	2571	2947	4338	4610	2443	2752	3574	3296	2113	1866	3041	1503	1145	1962	1264	489	181	489
Human	ENSG00000169733.12	RFNG	NA	chr17	82047901	82051831	-	3.865	protein_coding	1125	1111	995	1051	489	551	463	474	334	318	285	123	201	341	144	45	14	55
Human	ENSG00000169738.8	DCXR	NA	chr17	82035135	82037709	-	1.879	protein_coding	491	690	1471	1592	520	626	436	408	350	273	562	279	306	408	154	81	52	128
Human	ENSG00000169740.14	ZNF32	NA	chr10	43643859	43648881	-	1.46	protein_coding	445	524	385	444	238	278	58	55	47	40	73	27	32	46	23	8	NA	5
Human	ENSG00000169744.13	LDB2	NA	chr4	16501540	16898678	-	5.455	protein_coding	16214	13688	12616	9816	6132	6790	NA	NA	NA	NA	2	1	NA	1	1	3	2	1
Human	ENSG00000169750.9	RAC3	NA	chr17	82031677	82034204	+	1.473	protein_coding	274	356	370	442	164	209	145	140	86	66	341	143	146	251	82	34	2	28
Human	ENSG00000169752.17	NRG4	NA	chr15	75935968	76059795	-	5.02	protein_coding	2	NA	NA	1	NA	NA	NA	NA	1	NA	1	1	NA	1	NA	NA	1	1
Human	ENSG00000169756.16	LIMS1	NA	chr2	108534354	108687246	+	7.771	protein_coding	7859	5402	6886	5799	4714	4446	1545	1695	1317	1433	2563	2164	2233	3487	735	491	84	550
Human	ENSG00000169758.13	TMEM266	NA	chr15	76059957	76229121	+	5.144	protein_coding	4	NA	NA	1	NA	2	NA	1	1	NA	2	NA	3	3	2	1	1	4
Human	ENSG00000169760.17	NLGN1	NA	chr3	173396283	174286644	+	10.148	protein_coding	3	7	3	11	1	1	128	66	137	85	177	106	93	116	72	13	16	23
Human	ENSG00000169762.17	TAPT1	NA	chr4	16160504	16227410	-	7.758	protein_coding	870	729	623	647	467	432	422	317	320	245	161	103	90	118	95	24	22	45
Human	ENSG00000169763.15	PRYP3	NA	chrY	23681439	23694579	-	1.063	protein_coding	NA	NA	NA	NA	NA	NA	NA	NA	NA	NA	NA	NA	NA	NA	NA	NA	NA	NA
Human	ENSG00000169764.16	UGP2	NA	chr2	63840951	63891562	+	6.791	protein_coding	1981	2066	3152	3320	2128	2203	2140	1651	1362	1054	2158	1169	919	1122	675	321	96	271
Human	ENSG00000169777.6	TAS2R1	NA	chr5	9628996	9712378	-	1.727	protein_coding	1	NA	NA	NA	NA	NA	NA	NA	NA	NA	1	1	1	NA	NA	NA	NA	1
Human	ENSG00000169783.13	LINGO1	NA	chr15	77613026	77820900	-	5.324	protein_coding	2	NA	5	5	NA	NA	NA	NA	NA	NA	NA	1	NA	3	1	NA	1	2
Human	ENSG00000169789.10	PRY	NA	chrY	22490396	22514637	+	1.353	protein_coding	NA	NA	NA	NA	NA	NA	NA	NA	NA	NA	NA	NA	NA	NA	NA	NA	NA	NA
Human	ENSG00000169800.14	RBMY1F	NA	chrY	22168541	22182982	-	1.921	protein_coding	NA	NA	NA	NA	NA	NA	NA	NA	NA	NA	NA	NA	NA	NA	NA	NA	NA	NA
Human	ENSG00000169807.10	PRY2	NA	chrY	22071755	22096007	-	1.353	protein_coding	NA	NA	NA	NA	NA	NA	NA	NA	NA	NA	NA	NA	NA	NA	NA	NA	NA	NA
Human	ENSG00000169811.8	RBMY1HP	NA	chrY	21493518	21501968	+	1.389	unprocessed_pseudogene	NA	NA	1	NA	NA	NA	NA	NA	NA	NA	NA	NA	NA	NA	NA	NA	NA	NA
Human	ENSG00000169813.16	HNRNPF	NA	chr10	43385616	43409166	-	3.253	protein_coding	7599	9005	14138	16296	10269	11141	8764	8402	4480	3945	7055	3299	2359	3613	2632	828	196	709
Human	ENSG00000169814.16	BTD	NA	chr3	15601340	15722311	+	17.103	protein_coding	1941	1981	1352	1404	993	1054	250	156	177	172	214	96	123	206	129	30	6	30
Human	ENSG00000169826.8	CSGALNACT2	NA	chr10	43138444	43185302	+	3.765	protein_coding	760	768	680	821	501	583	327	259	210	200	331	172	182	272	190	79	45	111
Human	ENSG00000169836.5	TACR3	NA	chr4	103586030	103719985	-	5.359	protein_coding	NA	NA	2	NA	NA	NA	NA	NA	NA	NA	NA	NA	1	NA	4	1	2	NA
Human	ENSG00000169840.5	GSX1	NA	chr13	27792482	27794768	+	1.823	protein_coding	NA	NA	NA	NA	NA	NA	NA	NA	NA	NA	NA	NA	NA	NA	NA	NA	NA	NA
Human	ENSG00000169849.8	TSPY14P	NA	chrY	21468157	21470683	+	0.915	unprocessed_pseudogene	NA	NA	NA	NA	NA	NA	NA	NA	NA	NA	NA	NA	NA	NA	NA	NA	NA	NA
Human	ENSG00000169851.15	PCDH7	NA	chr4	30720414	31146805	+	12.249	protein_coding	6	1	NA	NA	3	NA	351	218	173	159	474	246	177	299	156	66	28	136
Human	ENSG00000169855.20	ROBO1	NA	chr3	78597238	79767998	-	11.059	protein_coding	10	1	10	12	129	115	518	688	186	295	902	808	260	522	321	149	22	165
Human	ENSG00000169856.9	ONECUT1	NA	chr15	52755052	52791078	-	6.11	protein_coding	NA	NA	NA	NA	1	1	NA	2	NA	NA	1	4	2	5	1	1	1	3
Human	ENSG00000169857.9	AVEN	NA	chr15	33858781	34075155	-	4.005	protein_coding	772	782	956	1094	561	649	528	421	412	321	121	57	58	59	27	12	13	17
Human	ENSG00000169860.7	P2RY1	NA	chr3	152835130	152841439	+	6.309	protein_coding	1304	1672	2185	2196	1325	1429	21	93	4	6	37	23	1	4	46	8	2	4
Human	ENSG00000169862.19	CTNND2	NA	chr5	10971835	11904446	-	7.27	protein_coding	4	NA	4	NA	NA	NA	NA	NA	NA	1	2	NA	NA	NA	2	4	5	5
Human	ENSG00000169871.13	TRIM56	NA	chr7	101085480	101097967	+	11.131	protein_coding	2708	2559	2025	2234	1891	2324	426	517	501	491	243	145	221	402	135	57	24	147
Human	ENSG00000169876.14	MUC17	NA	chr7	101020071	101058859	+	14.693	protein_coding	1	NA	1	NA	NA	NA	NA	NA	NA	NA	NA	NA	NA	1	1	4	3	NA
Human	ENSG00000169877.10	AHSP	NA	chr16	31527899	31528803	+	0.526	protein_coding	1	NA	NA	NA	NA	NA	NA	NA	NA	NA	NA	2	NA	1	NA	NA	NA	1
Human	ENSG00000169884.14	WNT10B	NA	chr12	48965339	48971735	-	2.601	protein_coding	NA	1	5	NA	NA	1	4	7	3	9	53	17	51	65	31	17	4	25
Human	ENSG00000169885.10	CALML6	NA	chr1	1915107	1917296	+	2.04	protein_coding	7	3	5	2	1	6	NA	NA	NA	NA	NA	NA	1	2	NA	NA	NA	NA
Human	ENSG00000169891.18	REPS2	NA	chrX	16946657	17153272	+	11.336	protein_coding	854	594	405	267	263	239	17	14	6	3	186	168	228	260	183	102	86	224
Human	ENSG00000169894.18	MUC3A	NA	chr7	100949533	100968347	+	11.396	protein_coding	23	1	1	2	3	NA	NA	NA	NA	NA	2	1	2	1	1	1	NA	10
Human	ENSG00000169895.6	SYAP1	NA	chrX	16719611	16765340	+	6.442	protein_coding	2037	2053	2855	3058	1969	2110	2317	1709	1427	1081	2097	1129	713	980	1003	308	66	285
Human	ENSG00000169896.18	ITGAM	NA	chr16	31259966	31332892	+	5.688	protein_coding	4	2	1	NA	5	6	105	57	118	188	30	32	23	33	13	17	10	26
Human	ENSG00000169900.8	PYDC1	NA	chr16	31215961	31217135	-	0.637	protein_coding	3	NA	NA	NA	NA	NA	NA	NA	NA	NA	NA	NA	NA	NA	NA	NA	NA	NA
Human	ENSG00000169902.15	TPST1	NA	chr7	66205316	66420543	+	2.805	protein_coding	320	322	487	476	359	342	373	263	257	248	320	145	212	266	177	90	25	98
Human	ENSG00000169903.7	TM4SF4	NA	chr3	149474696	149503394	+	1.53	protein_coding	NA	NA	NA	NA	NA	NA	11	NA	10	8	22	7	22	30	10	9	5	14
Human	ENSG00000169905.13	TOR1AIP2	NA	chr1	179839966	179877803	-	18.876	protein_coding	11837	10348	10602	12447	6651	6634	5494	4779	4605	3928	4335	2269	2543	3437	2021	733	191	771
Human	ENSG00000169906.5	S100G	NA	chrX	16650157	16654670	+	0.455	protein_coding	NA	NA	NA	NA	NA	NA	NA	NA	NA	NA	NA	1	2	NA	NA	NA	NA	NA
Human	ENSG00000169908.12	TM4SF1	NA	chr3	149369021	149377692	-	3.495	protein_coding	29925	28750	49068	58723	21233	21431	3461	2524	1616	1227	2038	684	792	1123	1777	461	172	593
Human	ENSG00000169914.6	OTUD3	NA	chr1	19882394	19912945	+	6.885	protein_coding	459	393	463	407	354	320	405	490	375	361	390	288	286	387	209	112	50	132
Human	ENSG00000169918.10	OTUD7A	NA	chr15	31475397	31870789	-	14.352	protein_coding	5	4	12	18	3	5	NA	NA	NA	1	NA	NA	1	NA	2	5	NA	NA
Human	ENSG00000169919.17	GUSB	NA	chr7	65960683	65982215	-	3.893	protein_coding	3704	4713	3549	3773	2703	2910	626	558	422	404	505	264	272	533	319	122	51	122
Human	ENSG00000169925.17	BRD3	NA	chr9	134030304	134068535	-	6.885	protein_coding	1258	1149	1166	1159	678	826	392	426	281	272	222	137	128	246	119	48	9	40
Human	ENSG00000169926.11	KLF13	NA	chr15	31326834	31435665	+	9.429	protein_coding	2785	3252	2871	2913	2137	2347	2	7	9	14	27	15	29	39	16	11	6	16
Human	ENSG00000169933.16	FRMPD4	NA	chrX	11822422	12724523	+	9.961	protein_coding	5	3	9	5	9	5	NA	NA	NA	NA	NA	2	2	1	1	4	4	1
Human	ENSG00000169946.14	ZFPM2	NA	chr8	104590732	105804539	+	8.036	protein_coding	1450	1020	521	645	546	610	19	24	13	8	39	33	16	19	40	21	6	13
Human	ENSG00000169951.10	ZNF764	NA	chr16	30553763	30558374	-	2.989	protein_coding	188	222	248	253	213	182	80	71	73	59	34	11	40	56	19	3	3	9
Human	ENSG00000169953.12	HSFY2	NA	chrY	18731439	18773735	-	2.922	protein_coding	NA	NA	NA	NA	NA	NA	NA	NA	NA	NA	NA	NA	NA	NA	NA	NA	NA	NA
Human	ENSG00000169955.7	ZNF747	NA	chr16	30530366	30535347	-	3.936	protein_coding	322	293	278	286	169	172	82	96	53	82	56	22	36	43	19	5	NA	3
Human	ENSG00000169957.10	ZNF768	NA	chr16	30524003	30526821	-	2.369	protein_coding	868	1083	1094	1235	801	835	296	313	208	201	262	150	146	236	144	48	34	86
Human	ENSG00000169962.5	TAS1R3	NA	chr1	1331279	1335314	+	3.475	protein_coding	17	19	7	5	8	3	NA	3	NA	1	4	2	3	2	1	2	NA	3
Human	ENSG00000169964.8	TMEM42	NA	chr3	44861903	44865670	+	3.071	protein_coding	382	438	335	422	168	165	106	80	103	79	90	39	38	80	29	11	4	6
Human	ENSG00000169967.16	MAP3K2	NA	chr2	127298729	127388465	-	11.508	protein_coding	2543	2158	2026	2324	1657	1496	1563	1353	1503	1142	875	467	552	644	381	184	55	250
Human	ENSG00000169972.12	PUSL1	NA	chr1	1308596	1311677	+	2.459	protein_coding	294	339	535	621	288	351	190	176	144	120	142	49	92	135	31	11	15	39
Human	ENSG00000169976.7	SF3B5	NA	chr6	144094883	144095573	-	0.69	protein_coding	2027	2471	3651	3939	1880	2212	871	702	527	428	768	316	339	389	250	88	23	65
Human	ENSG00000169981.11	ZNF35	NA	chr3	44648731	44660791	+	2.658	protein_coding	717	718	844	834	700	691	270	246	178	166	175	74	57	83	79	22	8	40
Human	ENSG00000169989.3	TIGD4	NA	chr4	152769353	152779730	-	2.438	protein_coding	6	5	5	11	10	8	10	7	2	3	9	8	8	5	8	2	5	3
Human	ENSG00000169991.11	IFFO2	NA	chr1	18904279	18956676	-	6.179	protein_coding	450	595	997	1286	741	934	1224	1256	633	581	1286	766	682	1053	555	309	122	400
Human	ENSG00000169992.10	NLGN2	NA	chr17	7404873	7419860	+	5.717	protein_coding	293	185	317	248	154	153	66	53	134	136	126	140	303	492	62	41	23	113
Human	ENSG00000169994.18	MYO7B	NA	chr2	127535801	127637729	+	8.8	protein_coding	6	3	4	5	12	3	3	4	NA	NA	4	6	10	13	5	2	NA	4
Human	ENSG00000170004.17	CHD3	NA	chr17	7884795	7912760	+	10.335	protein_coding	5092	5734	4787	4490	3712	4475	2175	1753	2481	2186	1371	919	1357	1850	410	214	145	395
Human	ENSG00000170006.12	TMEM154	NA	chr4	152618627	152680012	-	11.438	protein_coding	362	738	1237	1906	660	752	139	165	142	144	83	32	33	35	194	24	4	21
Human	ENSG00000170011.14	MYRIP	NA	chr3	39808913	40260321	+	5.868	protein_coding	631	611	276	339	88	87	NA	NA	NA	NA	1	2	2	NA	5	5	2	4
Human	ENSG00000170017.12	ALCAM	NA	chr3	105366908	105576900	+	7.179	protein_coding	4105	4288	5543	6380	1298	1116	11934	11008	9022	7996	6323	2049	2339	3494	4654	909	235	880
Human	ENSG00000170027.7	YWHAG	NA	chr7	76326798	76358991	-	3.705	protein_coding	12079	12255	17176	19823	15256	14975	5882	4928	3397	2791	6345	3903	2003	2758	2620	1019	295	1084
Human	ENSG00000170035.16	UBE2E3	NA	chr2	180967247	181076585	+	2.974	protein_coding	951	961	917	944	494	524	867	740	636	533	468	208	207	236	190	62	18	53
Human	ENSG00000170037.14	CNTROB	NA	chr17	7932100	7949920	+	6.236	protein_coding	1175	1337	1675	1813	876	974	432	415	541	366	290	156	205	308	94	54	33	100
Human	ENSG00000170043.12	TRAPPC1	NA	chr17	7930344	7932123	-	1.171	protein_coding	640	887	883	890	540	638	253	170	144	111	220	103	132	151	76	38	7	36
Human	ENSG00000170044.8	ZPLD1	NA	chr3	102099243	102479841	+	5.13	protein_coding	NA	NA	3	1	2	4	36	17	9	14	105	49	32	54	55	36	22	34
Human	ENSG00000170049.9	KCNAB3	NA	chr17	7921858	7929803	-	4.58	protein_coding	22	29	45	43	32	32	10	8	14	12	8	6	20	15	2	2	NA	NA
Human	ENSG00000170054.16	SERPINA9	NA	chr14	94462716	94479689	-	2.561	protein_coding	NA	NA	NA	NA	NA	NA	NA	NA	NA	NA	NA	NA	NA	NA	1	NA	2	NA
Human	ENSG00000170074.19	FAM153A	NA	chr5	177707980	177783398	-	8.528	protein_coding	9	NA	NA	NA	2	NA	NA	NA	NA	NA	NA	NA	NA	2	1	NA	2	5
Human	ENSG00000170075.9	GPR37L1	NA	chr1	202122916	202133592	+	6.529	protein_coding	4	NA	NA	NA	NA	NA	17	7	35	37	40	29	47	89	14	12	6	15
Human	ENSG00000170085.18	SIMC1	NA	chr5	176238366	176345991	+	5.536	protein_coding	136	136	160	177	99	131	318	290	194	166	191	122	120	166	109	48	15	67
Human	ENSG00000170088.14	TMEM192	NA	chr4	165070607	165208549	-	10.182	protein_coding	1367	1212	1615	1659	797	811	716	695	422	381	275	161	109	186	91	41	7	24
Human	ENSG00000170089.15	AC106795.1	NA	chr5	177809406	177950732	+	3.852	transcribed_unprocessed_pseudogene	324	373	622	827	426	360	20	46	26	16	31	14	18	28	24	8	6	7
Human	ENSG00000170091.11	NSG2	NA	chr5	174045705	174243501	+	3.844	protein_coding	3	1	NA	NA	7	5	NA	NA	NA	NA	NA	1	1	1	3	1	3	4
Human	ENSG00000170092.14	SPDYE5	NA	chr7	75493624	75504304	+	3.325	protein_coding	2	NA	NA	NA	NA	NA	NA	NA	NA	NA	NA	NA	NA	NA	NA	NA	NA	NA
Human	ENSG00000170099.6	SERPINA6	NA	chr14	94304247	94323389	-	1.847	protein_coding	NA	NA	NA	NA	NA	NA	3	1	1	1	2	NA	NA	1	NA	NA	NA	NA
Human	ENSG00000170100.14	ZNF778	NA	chr16	89217702	89237141	+	11.343	protein_coding	526	495	779	723	517	489	583	525	478	372	451	251	275	421	231	88	43	120
Human	ENSG00000170113.16	NIPA1	NA	chr15	22773062	22829789	+	8.686	protein_coding	1405	1354	1163	1308	883	1029	1000	919	645	558	609	297	285	379	324	96	35	122
Human	ENSG00000170122.5	FOXD4	NA	chr9	116230	118204	-	1.974	protein_coding	14	9	12	4	5	8	10	12	3	8	8	5	3	5	2	1	2	2
Human	ENSG00000170128.5	GPR25	NA	chr1	200872980	200874178	+	1.198	protein_coding	NA	NA	NA	NA	NA	NA	NA	NA	NA	NA	NA	NA	1	NA	NA	NA	NA	NA
Human	ENSG00000170142.12	UBE2E1	NA	chr3	23805954	23891640	+	3.346	protein_coding	3974	3510	4286	4837	3505	3377	3209	2631	1638	1433	2226	1160	865	1279	1045	358	100	311
Human	ENSG00000170144.21	HNRNPA3	NA	chr2	177212562	177223958	+	6.671	protein_coding	3568	3139	3565	4358	2426	2205	2435	2568	1859	1619	2094	1301	1167	1429	811	308	78	294
Human	ENSG00000170145.5	SIK2	NA	chr11	111602448	111730855	+	9.74	protein_coding	2836	2774	2123	2139	1248	1375	676	597	472	441	496	288	343	428	224	99	25	102
Human	ENSG00000170152.5	AL391987.1	NA	chr9	61861847	61862567	-	0.201	protein_coding	NA	NA	NA	NA	NA	NA	NA	NA	NA	NA	NA	NA	NA	NA	NA	NA	NA	NA
Human	ENSG00000170153.11	RNF150	NA	chr4	140859806	141212877	-	11.012	protein_coding	9	NA	17	2	8	4	23	35	3	NA	147	143	42	62	123	74	49	81
Human	ENSG00000170160.17	CCDC144A	NA	chr17	16689536	16777881	+	15.568	protein_coding	402	316	320	244	167	164	2	1	1	2	NA	NA	2	2	NA	3	1	NA
Human	ENSG00000170161.7	AL512625.1	NA	chr9	62897367	62900104	+	2.737	lncRNA	94	113	116	97	44	66	8	16	5	8	1	3	NA	3	1	2	1	NA
Human	ENSG00000170162.14	VGLL2	NA	chr6	117265557	117273565	+	2.231	protein_coding	1	NA	NA	NA	NA	NA	12	15	6	13	8	20	8	17	7	3	2	3
Human	ENSG00000170166.6	HOXD4	NA	chr2	176151549	176153226	+	1.136	protein_coding	1340	964	853	885	757	772	85	93	76	58	75	22	36	36	24	12	5	8
Human	ENSG00000170175.11	CHRNB1	NA	chr17	7445060	7457710	+	4.332	protein_coding	337	360	276	324	158	206	12	15	19	8	34	11	20	22	5	1	3	4
Human	ENSG00000170178.7	HOXD12	NA	chr2	176099794	176102489	+	2.577	protein_coding	1	NA	NA	NA	NA	NA	2	NA	NA	NA	2	NA	NA	NA	NA	NA	NA	2
Human	ENSG00000170180.22	GYPA	NA	chr4	144109302	144140751	-	4.251	protein_coding	NA	NA	NA	NA	NA	NA	NA	NA	NA	NA	NA	NA	NA	NA	NA	NA	NA	NA
Human	ENSG00000170185.10	USP38	NA	chr4	143184916	143223874	+	7.831	protein_coding	3588	3253	4567	4700	2231	2571	1220	1156	854	686	997	516	369	616	336	133	34	145
Human	ENSG00000170190.16	SLC16A5	NA	chr17	75087726	75106162	+	3.089	protein_coding	450	498	303	302	112	130	175	172	206	159	191	103	174	317	65	27	16	44
Human	ENSG00000170191.5	NANP	NA	chr20	25612934	25624014	-	3.803	protein_coding	624	635	774	909	562	643	315	291	202	164	226	88	88	119	86	24	3	24
Human	ENSG00000170209.5	ANKK1	NA	chr11	113387778	113400416	+	2.608	protein_coding	2	1	2	1	NA	NA	NA	NA	NA	NA	1	1	NA	NA	NA	NA	1	NA
Human	ENSG00000170214.5	ADRA1B	NA	chr5	159865079	159973012	+	3.147	protein_coding	10	31	11	9	3	2	NA	NA	NA	NA	4	5	9	9	3	2	2	4
Human	ENSG00000170222.12	ADPRM	NA	chr17	10697593	10711558	+	1.945	protein_coding	279	243	295	379	165	203	143	113	98	59	91	53	40	40	66	21	1	15
Human	ENSG00000170231.16	FABP6	NA	chr5	160187366	160238735	+	1.088	protein_coding	1	NA	NA	NA	NA	NA	1	2	2	1	8	1	1	2	4	4	1	2
Human	ENSG00000170234.13	PWWP2A	NA	chr5	160061800	160119450	-	6.537	protein_coding	795	702	736	768	481	510	900	821	544	462	457	265	184	253	257	118	22	102
Human	ENSG00000170236.16	USP50	NA	chr15	50494017	50546708	-	3.967	protein_coding	21	16	8	9	23	14	2	1	NA	NA	3	11	6	9	3	3	8	10
Human	ENSG00000170242.19	USP47	NA	chr11	11841422	11961887	+	13.722	protein_coding	4324	4159	4316	4678	3281	3380	5007	4465	2633	2344	2957	1556	1107	1541	1426	406	163	488
Human	ENSG00000170248.15	PDCD6IP	NA	chr3	33798570	33869707	+	8.819	protein_coding	11032	9810	9216	10693	5708	6407	2551	2203	1763	1534	1444	713	660	1042	461	161	35	170
Human	ENSG00000170255.7	MRGPRX1	NA	chr11	18933812	18939507	-	1.418	protein_coding	1	NA	NA	NA	NA	NA	NA	NA	NA	NA	NA	NA	NA	NA	NA	NA	NA	NA
Human	ENSG00000170260.9	ZNF212	NA	chr7	149239650	149255606	+	3.179	protein_coding	275	272	361	402	233	248	386	333	284	255	266	119	127	279	216	53	28	86
Human	ENSG00000170262.13	MRAP	NA	chr21	32291812	32314784	+	1.341	protein_coding	NA	1	NA	2	NA	1	1	NA	NA	NA	5	7	2	7	2	2	1	NA
Human	ENSG00000170264.13	FAM161A	NA	chr2	61824847	61854143	-	5.258	protein_coding	117	108	134	169	66	73	169	184	95	77	178	94	75	101	97	36	14	49
Human	ENSG00000170265.12	ZNF282	NA	chr7	149195545	149226238	+	3.761	protein_coding	1218	1386	1663	1845	1103	1241	805	722	666	650	487	203	323	499	220	65	34	86
Human	ENSG00000170266.16	GLB1	NA	chr3	32996608	33097202	-	4.335	protein_coding	3997	4746	4162	4545	3269	3480	956	788	688	630	1023	495	552	862	582	191	60	214
Human	ENSG00000170270.5	GON7	NA	chr14	93202893	93207065	-	1.125	protein_coding	368	331	566	631	399	379	88	88	47	59	120	71	37	47	81	29	4	13
Human	ENSG00000170271.11	FAXDC2	NA	chr5	154818491	154859252	-	6.928	protein_coding	985	825	474	327	273	244	4	1	5	8	26	13	32	28	13	5	4	19
Human	ENSG00000170275.15	CRTAP	NA	chr3	33114013	33147773	+	6.66	protein_coding	7202	7422	6768	6173	4418	4880	2597	2130	1746	1436	1656	1004	853	1312	654	413	129	354
Human	ENSG00000170276.6	HSPB2	NA	chr11	111912733	111914093	+	0.843	protein_coding	NA	NA	NA	NA	NA	NA	NA	NA	NA	NA	NA	NA	NA	NA	NA	NA	NA	NA
Human	ENSG00000170279.3	C7orf33	NA	chr7	148590765	148615860	+	1.153	protein_coding	NA	NA	NA	NA	NA	NA	NA	NA	NA	NA	NA	NA	NA	NA	NA	NA	NA	NA
Human	ENSG00000170289.12	CNGB3	NA	chr8	86553976	86743675	-	5.025	protein_coding	6	NA	1	NA	NA	1	NA	NA	NA	NA	6	2	8	4	3	2	1	3
Human	ENSG00000170290.4	SLN	NA	chr11	107707377	107719693	-	0.906	protein_coding	NA	NA	NA	2	NA	1	NA	NA	NA	NA	NA	NA	NA	NA	1	NA	NA	NA
Human	ENSG00000170291.15	ELP5	NA	chr17	7251415	7259940	+	2.768	protein_coding	1194	1281	1763	1900	1077	1164	641	658	452	358	360	150	203	242	149	60	39	76
Human	ENSG00000170293.9	CMTM8	NA	chr3	32238678	32370321	+	1.17	protein_coding	332	379	395	395	173	197	2	1	1	2	10	15	9	11	5	3	2	3
Human	ENSG00000170296.10	GABARAP	NA	chr17	7240007	7242449	-	1.951	protein_coding	256	268	230	229	150	140	15	8	17	22	16	14	16	37	23	1	5	10
Human	ENSG00000170298.15	LGALS9B	NA	chr17	20449394	20467539	-	2.67	protein_coding	NA	1	NA	NA	NA	NA	NA	NA	NA	NA	NA	NA	NA	NA	NA	NA	NA	NA
Human	ENSG00000170310.15	STX8	NA	chr17	9250470	9576591	-	3.455	protein_coding	918	1084	1379	1616	810	882	221	162	140	139	230	154	129	174	131	44	18	55
Human	ENSG00000170312.16	CDK1	NA	chr10	60778330	60794852	+	3.931	protein_coding	1303	2233	2387	3241	1007	1277	4624	3808	2311	1908	2752	1032	695	1077	1083	304	28	198
Human	ENSG00000170315.14	UBB	NA	chr17	16380797	16382745	+	1.567	protein_coding	15999	19441	25981	28453	15279	17289	8198	6161	5839	4317	8853	3842	3304	4659	4128	1405	711	1434
Human	ENSG00000170322.14	NFRKB	NA	chr11	129863635	129895590	-	6.335	protein_coding	1430	1344	1388	1479	1102	1077	864	702	586	558	557	269	317	551	210	70	44	125
Human	ENSG00000170323.9	FABP4	NA	chr8	81478418	81483236	-	1.369	protein_coding	24360	14186	6196	7489	2572	2139	8	1	NA	1	5	10	NA	NA	17	25	NA	1
Human	ENSG00000170324.21	FRMPD2	NA	chr10	48153087	48274696	-	8.617	protein_coding	3	NA	2	3	2	2	NA	NA	NA	2	2	NA	1	2	2	NA	3	4
Human	ENSG00000170325.15	PRDM10	NA	chr11	129899705	130002835	-	6.626	protein_coding	692	567	692	734	524	545	320	305	254	240	210	93	112	196	101	28	16	32
Human	ENSG00000170340.11	B3GNT2	NA	chr2	62196114	62224731	+	2.859	protein_coding	1052	908	1584	1476	1333	1417	908	644	496	374	1748	731	975	1313	767	285	71	308
Human	ENSG00000170345.10	FOS	NA	chr14	75278825	75282230	+	3.186	protein_coding	17158	10684	2997	4388	4337	5912	55	31	27	33	75	79	44	57	158	116	86	169
Human	ENSG00000170348.9	TMED10	NA	chr14	75131468	75176612	-	4.956	protein_coding	12744	12752	13756	14877	8209	9067	2982	2483	1593	1431	2768	1434	1228	1685	1036	368	76	296
Human	ENSG00000170356.9	OR2A20P	NA	chr7	144250044	144256244	-	3.52	transcribed_unprocessed_pseudogene	1	NA	1	NA	1	NA	20	11	10	5	21	20	18	23	8	5	1	7
Human	ENSG00000170364.12	SETMAR	NA	chr3	4303303	4317567	+	3.567	protein_coding	298	249	378	331	239	251	426	353	209	179	220	100	81	111	77	26	10	35
Human	ENSG00000170365.10	SMAD1	NA	chr4	145481193	145559176	+	7.094	protein_coding	7388	6225	4223	4958	4543	4858	224	208	155	145	179	106	103	130	39	21	9	30
Human	ENSG00000170367.5	CST5	NA	chr20	23875933	23879748	-	0.755	protein_coding	NA	NA	NA	NA	NA	NA	NA	NA	NA	NA	NA	NA	NA	NA	NA	NA	NA	NA
Human	ENSG00000170369.4	CST2	NA	chr20	23823768	23826729	-	0.746	protein_coding	NA	NA	NA	NA	NA	NA	NA	NA	NA	NA	1	NA	NA	1	NA	NA	NA	4
Human	ENSG00000170370.12	EMX2	NA	chr10	117542444	117549546	+	3.261	protein_coding	NA	NA	1	NA	NA	NA	NA	NA	NA	NA	NA	NA	NA	NA	1	NA	NA	1
Human	ENSG00000170373.8	CST1	NA	chr20	23747552	23751268	-	0.872	protein_coding	NA	NA	NA	NA	NA	NA	NA	NA	NA	NA	NA	NA	NA	NA	1	NA	NA	1
Human	ENSG00000170374.6	SP7	NA	chr12	53326574	53345315	-	3.386	protein_coding	3	NA	NA	1	NA	1	NA	NA	NA	NA	NA	NA	NA	NA	NA	2	1	1
Human	ENSG00000170379.20	TCAF2	NA	chr7	143620951	143730409	+	6.409	protein_coding	266	331	690	843	159	212	34	35	19	17	34	21	19	13	13	4	2	4
Human	ENSG00000170381.14	SEMA3E	NA	chr7	83363237	83649139	-	8.45	protein_coding	10	NA	9	4	NA	3	323	244	282	281	207	105	111	174	44	7	3	16
Human	ENSG00000170382.12	LRRN2	NA	chr1	204617169	204685738	-	5.686	protein_coding	4	1	NA	1	NA	NA	NA	NA	NA	NA	1	NA	NA	NA	2	1	4	4
Human	ENSG00000170385.10	SLC30A1	NA	chr1	211571567	211579161	-	5.893	protein_coding	3334	2580	3501	3521	2693	2510	1444	1056	467	393	2425	1255	871	1140	1100	367	102	330
Human	ENSG00000170390.16	DCLK2	NA	chr4	150078444	150257438	+	4.416	protein_coding	98	78	116	79	95	111	149	167	204	192	73	47	96	164	33	12	17	41
Human	ENSG00000170396.9	ZNF804A	NA	chr2	184598528	184939492	+	4.527	protein_coding	NA	1	NA	NA	NA	NA	105	54	47	41	79	30	42	38	34	20	10	13
Human	ENSG00000170409.7	AC091390.1	NA	chr7	102327255	102329530	-	0.331	unprocessed_pseudogene	3	NA	4	1	5	6	NA	NA	NA	NA	NA	NA	NA	NA	NA	NA	NA	1
Human	ENSG00000170412.18	GPRC5C	NA	chr17	74424850	74451653	+	7.534	protein_coding	8	15	47	54	20	36	50	20	150	73	161	74	161	246	126	42	45	102
Human	ENSG00000170417.16	TMEM182	NA	chr2	102736904	103019900	+	6.084	protein_coding	12	28	51	33	26	13	84	68	54	74	54	40	16	32	13	9	5	9
Human	ENSG00000170419.11	VSTM2A	NA	chr7	54542324	54571080	+	5.967	protein_coding	8	NA	NA	NA	NA	NA	NA	NA	NA	NA	3	1	NA	NA	1	NA	1	NA
Human	ENSG00000170421.12	KRT8	NA	chr12	52897186	52949954	-	6.881	protein_coding	719	885	681	695	225	293	9225	12891	6247	5236	10814	7482	6871	9963	2455	1384	270	1221
Human	ENSG00000170423.13	KRT78	NA	chr12	52837803	52849092	-	3.26	protein_coding	1	NA	NA	NA	NA	NA	NA	NA	NA	NA	3	NA	NA	1	NA	1	1	NA
Human	ENSG00000170425.3	ADORA2B	NA	chr17	15944916	15975746	+	2.551	protein_coding	3	18	22	47	7	2	239	230	120	114	256	83	127	180	100	27	3	29
Human	ENSG00000170426.2	SDR9C7	NA	chr12	56923132	56934408	-	1.789	protein_coding	2	NA	NA	NA	NA	NA	1	NA	1	NA	1	2	NA	2	NA	NA	3	1
Human	ENSG00000170430.10	MGMT	NA	chr10	129467189	129770983	+	6.527	protein_coding	1803	2582	1890	2018	1000	1167	666	599	436	406	445	230	221	383	170	72	31	72
Human	ENSG00000170439.7	METTL7B	NA	chr12	55681677	55684611	+	1.374	protein_coding	NA	1	1	3	3	3	12	20	13	13	71	44	50	77	38	12	10	23
Human	ENSG00000170442.12	KRT86	NA	chr12	52249299	52309163	+	2.424	protein_coding	2	NA	3	1	NA	NA	69	30	79	43	40	18	13	24	13	6	2	8
Human	ENSG00000170445.16	HARS1	NA	chr5	140673034	140691537	-	14.155	protein_coding	2894	3607	5791	6711	4287	4690	2502	2307	1407	1324	1301	618	522	833	593	168	45	221
Human	ENSG00000170448.12	NFXL1	NA	chr4	47847232	47914667	-	4.494	protein_coding	724	653	710	781	572	520	604	670	356	347	252	175	164	245	144	74	22	52
Human	ENSG00000170454.6	KRT75	NA	chr12	52424069	52434371	-	2.17	protein_coding	1	NA	NA	NA	NA	1	NA	NA	NA	NA	NA	NA	NA	NA	NA	NA	NA	2
Human	ENSG00000170456.16	DENND5B	NA	chr12	31382225	31591136	-	11.346	protein_coding	1889	1698	1172	1402	792	838	932	743	830	689	702	345	632	794	329	152	49	242
Human	ENSG00000170458.14	CD14	NA	chr5	140631727	140633701	-	1.648	protein_coding	6	15	794	389	337	209	NA	2	3	2	38	11	32	49	23	11	3	58
Human	ENSG00000170464.10	DNAJC18	NA	chr5	139408587	139444491	-	6.498	protein_coding	1080	863	876	723	708	659	137	125	90	77	289	137	119	182	109	42	10	33
Human	ENSG00000170465.10	KRT6C	NA	chr12	52468515	52473805	-	2.916	protein_coding	2	NA	NA	NA	NA	NA	NA	NA	NA	NA	NA	NA	NA	NA	NA	NA	NA	NA
Human	ENSG00000170468.8	RIOX1	NA	chr14	73490932	73493394	+	2.462	protein_coding	515	540	798	957	520	548	431	349	211	199	290	139	120	215	120	46	18	69
Human	ENSG00000170469.11	SPATA24	NA	chr5	139396562	139404089	-	1.205	protein_coding	209	236	185	214	107	160	45	48	33	38	40	11	13	22	22	12	1	3
Human	ENSG00000170471.15	RALGAPB	NA	chr20	38472815	38578859	+	12.631	protein_coding	3924	3697	3584	3667	3145	3278	1330	1153	886	869	1085	517	662	852	531	162	33	191
Human	ENSG00000170473.17	PYM1	NA	chr12	55901412	55932618	-	2.406	protein_coding	596	838	1111	1391	691	758	419	328	314	228	181	90	115	207	48	23	7	28
Human	ENSG00000170476.16	MZB1	NA	chr5	139387466	139390081	-	2.286	protein_coding	21	8	10	6	12	7	NA	3	1	2	2	3	NA	10	2	3	NA	4
Human	ENSG00000170477.13	KRT4	NA	chr12	52806548	52814116	-	2.877	protein_coding	NA	NA	NA	NA	NA	NA	NA	NA	1	NA	NA	NA	2	5	1	1	NA	3
Human	ENSG00000170482.17	SLC23A1	NA	chr5	139367195	139384553	-	3.203	protein_coding	1	2	NA	NA	NA	NA	10	6	27	15	46	22	39	112	4	6	2	4
Human	ENSG00000170484.10	KRT74	NA	chr12	52565781	52573843	-	3.006	protein_coding	4	NA	NA	1	NA	4	NA	NA	NA	NA	NA	NA	NA	NA	1	NA	1	1
Human	ENSG00000170485.17	NPAS2	NA	chr2	100820138	100996829	+	12.504	protein_coding	725	796	736	701	653	709	NA	NA	NA	2	4	1	17	22	3	1	5	10
Human	ENSG00000170486.11	KRT72	NA	chr12	52585588	52601538	-	2.154	protein_coding	1	NA	NA	NA	NA	NA	NA	NA	NA	NA	NA	NA	NA	NA	NA	1	NA	6
Human	ENSG00000170498.9	KISS1	NA	chr1	204190340	204196491	-	0.714	protein_coding	1164	4524	639	1679	50	256	54	44	361	232	36	8	86	101	10	2	4	9
Human	ENSG00000170500.13	LONRF2	NA	chr2	100271874	100322501	-	15.117	protein_coding	6	3	NA	NA	1	5	4	1	NA	NA	74	70	50	73	43	20	14	51
Human	ENSG00000170502.13	NUDT9	NA	chr4	87422572	87459455	+	3.194	protein_coding	1468	1734	1215	1341	809	939	412	281	218	226	274	136	137	187	98	22	4	15
Human	ENSG00000170509.12	HSD17B13	NA	chr4	87303788	87322886	-	2.377	protein_coding	9	12	6	2	13	4	1	NA	NA	1	NA	1	NA	NA	2	NA	NA	1
Human	ENSG00000170515.14	PA2G4	NA	chr12	56104536	56113910	+	3.58	protein_coding	1687	2045	4253	5380	2628	3038	4020	3785	2374	2100	1804	934	594	875	547	229	82	230
Human	ENSG00000170516.17	COX7B2	NA	chr4	46734826	46909245	-	0.817	protein_coding	NA	NA	NA	NA	NA	NA	NA	NA	NA	NA	NA	NA	NA	NA	1	1	NA	NA
Human	ENSG00000170522.10	ELOVL6	NA	chr4	110045845	110199199	-	7.274	protein_coding	561	1021	1410	1930	1056	1270	470	388	225	213	780	461	391	504	304	110	49	191
Human	ENSG00000170523.3	KRT83	NA	chr12	52314300	52321398	-	1.875	protein_coding	NA	NA	NA	NA	NA	NA	1	NA	NA	4	1	1	NA	NA	NA	NA	NA	NA
Human	ENSG00000170525.21	PFKFB3	NA	chr10	6144933	6254644	+	6.114	protein_coding	1957	1908	4241	4042	3552	3889	3253	2930	2111	1686	1616	860	973	1630	903	355	107	465
Human	ENSG00000170537.13	TMC7	NA	chr16	18983933	19063942	+	5.638	protein_coding	511	639	423	432	482	499	22	27	26	11	44	51	35	58	54	24	8	35
Human	ENSG00000170540.15	ARL6IP1	NA	chr16	18791668	18801572	-	3.558	protein_coding	10685	9536	7444	8064	4452	4607	5668	4723	2566	2238	4115	1893	880	1332	1638	468	137	304
Human	ENSG00000170542.6	SERPINB9	NA	chr6	2887269	2903309	-	4.143	protein_coding	7180	6761	19736	18198	12196	11527	74	77	67	39	246	194	110	105	127	66	12	55
Human	ENSG00000170545.17	SMAGP	NA	chr12	51244557	51270415	-	3.083	protein_coding	752	747	687	856	552	708	65	88	16	20	28	13	9	17	18	8	3	8
Human	ENSG00000170549.4	IRX1	NA	chr5	3595831	3601403	+	2.08	protein_coding	NA	NA	4	NA	3	1	NA	NA	NA	NA	NA	NA	NA	NA	NA	NA	NA	NA
Human	ENSG00000170558.10	CDH2	NA	chr18	27932878	28177946	-	8.583	protein_coding	122	130	306	303	60	30	2685	2017	1990	1830	1460	578	654	1011	611	150	64	190
Human	ENSG00000170561.13	IRX2	NA	chr5	2745844	2751677	-	3.399	protein_coding	45	36	35	48	25	28	NA	NA	NA	NA	NA	NA	NA	NA	2	1	NA	NA
Human	ENSG00000170571.12	EMB	NA	chr5	50396191	50443248	-	5.24	protein_coding	NA	NA	NA	3	NA	NA	911	771	447	328	564	276	163	181	266	97	30	55
Human	ENSG00000170577.8	SIX2	NA	chr2	45005181	45009452	-	2.206	protein_coding	2	NA	NA	1	NA	NA	1	1	NA	NA	8	5	12	15	9	2	2	19
Human	ENSG00000170579.17	DLGAP1	NA	chr18	3496031	4455307	-	12.078	protein_coding	142	77	104	135	122	123	2	1	2	4	6	2	3	3	15	8	NA	5
Human	ENSG00000170581.14	STAT2	NA	chr12	56341596	56360167	-	6.198	protein_coding	4262	3859	5873	9867	10705	11474	823	526	925	742	797	430	859	1157	313	112	57	283
Human	ENSG00000170584.11	NUDCD2	NA	chr5	163446525	163460102	-	8.809	protein_coding	1099	1118	1196	1478	630	812	411	440	260	192	369	234	119	171	62	36	5	11
Human	ENSG00000170604.5	IRF2BP1	NA	chr19	45883607	45886141	-	2.534	protein_coding	506	663	789	864	455	464	280	229	237	226	219	118	162	290	93	36	33	73
Human	ENSG00000170605.6	OR9K2	NA	chr12	55126405	55132750	+	3.265	protein_coding	2	NA	NA	NA	NA	NA	NA	NA	NA	NA	NA	2	NA	NA	NA	NA	1	1
Human	ENSG00000170606.15	HSPA4	NA	chr5	133052012	133106449	+	5.102	protein_coding	7161	7543	11081	13317	9192	9872	11460	9486	6002	4969	8919	4059	2727	4053	4033	1187	325	995
Human	ENSG00000170608.3	FOXA3	NA	chr19	45863988	45873797	+	2.126	protein_coding	2	NA	NA	2	1	1	NA	NA	NA	1	2	2	3	2	NA	NA	2	NA
Human	ENSG00000170613.4	FAM71B	NA	chr5	157161845	157166264	-	2.515	protein_coding	NA	NA	NA	NA	NA	NA	NA	NA	NA	NA	1	NA	NA	1	NA	1	NA	NA
Human	ENSG00000170615.15	SLC26A5	NA	chr7	103352729	103446207	-	3.407	protein_coding	128	66	52	34	14	18	NA	NA	NA	NA	NA	1	NA	1	NA	NA	NA	NA
Human	ENSG00000170619.10	COMMD5	NA	chr8	144841041	144853736	-	2.917	protein_coding	779	788	966	1155	762	777	405	440	262	230	236	97	82	172	108	29	10	37
Human	ENSG00000170624.13	SGCD	NA	chr5	155870343	156767788	+	10.584	protein_coding	4	1	1	1	NA	1	1	NA	2	1	NA	NA	NA	3	3	2	5	2
Human	ENSG00000170627.11	GTSF1	NA	chr12	54455949	54473602	-	2.524	protein_coding	1	NA	NA	2	NA	NA	NA	NA	NA	NA	NA	NA	NA	NA	NA	NA	NA	NA
Human	ENSG00000170629.14	DPY19L2P2	NA	chr7	103175132	103280410	-	5.58	transcribed_unprocessed_pseudogene	6	3	12	13	4	3	100	71	44	63	53	26	18	44	47	10	3	15
Human	ENSG00000170631.15	ZNF16	NA	chr8	144930357	144950888	-	5.237	protein_coding	337	349	438	450	254	246	245	250	165	144	144	58	60	104	70	21	8	32
Human	ENSG00000170632.14	ARMC10	NA	chr7	103074880	103099759	+	4.575	protein_coding	837	745	986	1108	532	535	714	657	385	321	319	173	106	151	124	51	10	45
Human	ENSG00000170633.16	RNF34	NA	chr12	121400040	121430623	+	4.719	protein_coding	1748	1904	2369	2659	1524	1694	742	739	468	465	518	269	306	475	163	73	17	63
Human	ENSG00000170634.13	ACYP2	NA	chr2	53970837	54305300	+	4.964	protein_coding	354	407	290	254	174	187	48	30	45	27	31	26	18	29	6	6	5	12
Human	ENSG00000170638.10	TRABD	NA	chr22	50185912	50199598	+	3.155	protein_coding	677	851	1153	1456	716	890	314	376	279	295	244	81	158	327	115	34	15	52
Human	ENSG00000170653.19	ATF7	NA	chr12	53507855	53626410	-	7.985	protein_coding	872	671	433	496	366	519	192	212	269	252	71	55	116	200	24	21	12	25
Human	ENSG00000170667.15	RASA4B	NA	chr7	102479975	102517777	-	7.305	protein_coding	35	34	96	74	34	32	1	2	10	NA	8	10	14	28	7	3	NA	16
Human	ENSG00000170677.6	SOCS6	NA	chr18	70289044	70330199	+	5.839	protein_coding	2068	1706	1959	2003	1263	1260	787	806	520	426	586	259	221	327	304	95	27	76
Human	ENSG00000170681.7	CAVIN4	NA	chr9	100578078	100588389	+	3.098	protein_coding	181	128	88	94	181	154	21	15	9	9	45	23	15	45	31	12	4	8
Human	ENSG00000170683.6	OR10A3	NA	chr11	7937170	7941708	-	2.65	protein_coding	3	NA	NA	NA	NA	NA	NA	NA	NA	NA	NA	NA	NA	1	NA	NA	NA	NA
Human	ENSG00000170684.9	ZNF296	NA	chr19	45071499	45076587	-	1.743	protein_coding	1	10	6	18	5	5	17	17	6	17	12	3	16	22	8	6	3	7
Human	ENSG00000170688.4	OR5E1P	NA	chr11	7848699	7849626	+	0.927	unprocessed_pseudogene	NA	NA	NA	NA	NA	NA	NA	NA	NA	NA	NA	NA	NA	1	NA	NA	NA	NA
Human	ENSG00000170689.10	HOXB9	NA	chr17	48621155	48626358	-	2.586	protein_coding	61	62	36	46	36	28	45	45	34	32	29	36	21	32	24	21	19	23
Human	ENSG00000170703.15	TTLL6	NA	chr17	48762234	48817214	-	5.097	protein_coding	5	NA	1	NA	NA	NA	23	15	15	24	40	9	33	52	24	10	2	14
Human	ENSG00000170734.12	POLH	NA	chr6	43576184	43620523	+	8.368	protein_coding	1290	1631	1920	2259	1086	1165	650	453	635	480	420	206	255	344	100	45	29	107
Human	ENSG00000170743.17	SYT9	NA	chr11	7238777	7469043	+	4.774	protein_coding	13	8	105	89	154	101	NA	NA	NA	NA	1	NA	NA	NA	NA	4	3	3
Human	ENSG00000170745.12	KCNS3	NA	chr2	17877846	18361616	+	3.128	protein_coding	6	2	65	73	19	18	9	26	2	6	26	31	7	12	21	9	1	6
Human	ENSG00000170748.7	RBMXL2	NA	chr11	7088997	7091148	+	2.151	protein_coding	NA	1	NA	NA	2	2	NA	2	NA	NA	NA	4	1	3	NA	1	NA	1
Human	ENSG00000170759.11	KIF5B	NA	chr10	32009014	32056425	-	5.866	protein_coding	13621	13791	15984	17190	11905	12969	8155	6769	6042	4884	3872	1942	1653	2277	1311	560	187	629
Human	ENSG00000170775.3	GPR37	NA	chr7	124743884	124765792	-	5.298	protein_coding	4	7	7	5	5	1	7	15	2	2	32	46	3	8	11	10	4	8
Human	ENSG00000170776.22	AKAP13	NA	chr15	85380570	85749358	+	20.28	protein_coding	6657	6225	5503	5673	6272	6838	1536	1734	2110	1868	3905	2954	4050	5838	2362	1281	688	3102
Human	ENSG00000170777.10	TPD52L3	NA	chr9	6328374	6331900	+	3.465	protein_coding	6	NA	NA	NA	NA	NA	NA	NA	NA	NA	NA	NA	NA	NA	NA	NA	1	NA
Human	ENSG00000170779.11	CDCA4	NA	chr14	105009572	105021083	-	2.448	protein_coding	688	879	1165	1466	779	797	769	709	493	402	870	325	324	547	438	112	37	139
Human	ENSG00000170782.3	OR10A4	NA	chr11	6876624	6877619	+	0.995	protein_coding	NA	1	NA	1	NA	NA	NA	NA	NA	NA	NA	NA	NA	NA	NA	NA	NA	NA
Human	ENSG00000170786.12	SDR16C5	NA	chr8	56300009	56320776	-	3.279	protein_coding	NA	2	1	NA	NA	NA	NA	NA	NA	NA	NA	NA	NA	NA	1	NA	NA	NA
Human	ENSG00000170788.14	DYDC1	NA	chr10	80336104	80356755	-	1.237	protein_coding	2	NA	NA	NA	NA	NA	NA	NA	NA	NA	NA	NA	NA	NA	NA	NA	NA	NA
Human	ENSG00000170790.5	OR10A2	NA	chr11	6863056	6874717	+	5.39	protein_coding	NA	NA	1	NA	NA	NA	NA	NA	NA	NA	NA	NA	1	NA	NA	NA	1	NA
Human	ENSG00000170791.18	CHCHD7	NA	chr8	56211685	56218809	+	5.877	protein_coding	683	819	1618	1660	763	840	714	679	312	260	460	224	103	162	271	92	20	67
Human	ENSG00000170801.10	HTRA3	NA	chr4	8269753	8307098	+	3.319	protein_coding	47	62	147	78	441	385	3	NA	NA	NA	10	5	10	15	6	2	4	14
Human	ENSG00000170802.16	FOXN2	NA	chr2	48314636	48379295	+	5.482	protein_coding	2310	1773	1758	2170	1331	1442	1220	1222	695	573	646	364	234	359	329	167	64	166
Human	ENSG00000170807.12	LMOD2	NA	chr7	123655865	123664290	+	2.672	protein_coding	1	1	NA	6	2	10	NA	NA	NA	NA	NA	NA	NA	NA	NA	NA	NA	NA
Human	ENSG00000170819.5	BFSP2	NA	chr3	133400055	133475222	+	2.009	protein_coding	NA	NA	NA	NA	NA	NA	NA	NA	NA	NA	1	1	NA	NA	NA	NA	NA	NA
Human	ENSG00000170820.12	FSHR	NA	chr2	48962156	49154527	-	3.16	protein_coding	NA	NA	NA	NA	NA	NA	NA	NA	NA	NA	1	NA	NA	NA	2	4	NA	NA
Human	ENSG00000170827.9	CELP	NA	chr9	133079899	133087355	+	3.593	transcribed_unprocessed_pseudogene	6	NA	1	1	NA	NA	NA	NA	NA	1	NA	NA	NA	NA	NA	NA	NA	1
Human	ENSG00000170832.13	USP32	NA	chr17	60177326	60422470	-	9.522	protein_coding	5111	4313	4330	4773	2658	2835	2330	2032	1548	1315	2160	1256	1200	1635	947	344	95	395
Human	ENSG00000170835.16	CEL	NA	chr9	133061977	133071863	+	2.386	protein_coding	21	17	26	20	13	11	4	1	4	3	10	6	6	9	NA	NA	1	3
Human	ENSG00000170836.12	PPM1D	NA	chr17	60600182	60666280	+	5.044	protein_coding	6000	5129	3162	3309	2345	2396	1027	927	800	638	856	523	491	743	376	201	110	186
Human	ENSG00000170837.3	GPR27	NA	chr3	71753854	71756496	+	2.642	protein_coding	1	1	NA	NA	1	NA	NA	NA	NA	NA	NA	NA	NA	NA	NA	NA	NA	NA
Human	ENSG00000170846.17	AC093323.1	NA	chr4	6663395	6676755	+	3.599	protein_coding	283	265	363	405	188	170	272	232	159	132	209	59	69	123	79	24	19	30
Human	ENSG00000170848.16	PSG6	NA	chr19	42902085	42919563	-	5.133	protein_coding	3	NA	NA	1	NA	NA	NA	NA	NA	NA	NA	NA	NA	NA	1	NA	1	3
Human	ENSG00000170852.11	KBTBD2	NA	chr7	32868171	32894131	-	4.85	protein_coding	2989	2888	3321	3246	2157	2129	1140	901	672	578	534	248	285	341	234	50	20	75
Human	ENSG00000170854.18	RIOX2	NA	chr3	97941817	97972457	-	6.88	protein_coding	2024	2085	3983	4331	2104	2154	1919	1732	1111	950	1150	435	672	847	319	82	19	96
Human	ENSG00000170855.4	TRIAP1	NA	chr12	120443963	120446384	-	1.411	protein_coding	1108	1203	2531	3155	1965	1978	891	832	496	403	551	314	217	303	185	76	33	68
Human	ENSG00000170858.10	LILRP2	NA	chr19	54707915	54713453	+	2.127	transcribed_processed_pseudogene	1	NA	NA	NA	NA	NA	NA	NA	NA	NA	NA	NA	NA	NA	1	1	NA	1
Human	ENSG00000170860.4	LSM3	NA	chr3	14178816	14201122	+	3.359	protein_coding	1233	1370	1984	2308	1119	1174	1682	1345	855	670	984	493	278	393	340	173	29	64
Human	ENSG00000170871.12	KIAA0232	NA	chr4	6781374	6884170	+	8.499	protein_coding	1958	1853	1735	1796	1291	1330	1262	1035	827	615	921	320	477	731	432	120	33	189
Human	ENSG00000170873.19	MTSS1	NA	chr8	124550783	124728473	-	7.777	protein_coding	2000	1967	882	955	842	1112	NA	NA	NA	NA	NA	NA	NA	1	1	1	2	2
Human	ENSG00000170876.8	TMEM43	NA	chr3	14125014	14143680	+	3.498	protein_coding	5088	5371	6267	7618	3485	3707	1670	1437	846	933	673	277	258	447	370	97	7	96
Human	ENSG00000170881.5	RNF139	NA	chr8	124474879	124488618	+	3.262	protein_coding	1326	1453	1576	1702	1007	973	862	720	455	377	557	199	198	295	296	78	25	89
Human	ENSG00000170889.14	RPS9	NA	chr19	54200808	54249003	+	4.304	protein_coding	18925	24090	31969	33309	19184	21085	6990	6972	4291	3714	5395	2972	1696	2685	2644	1784	513	817
Human	ENSG00000170890.14	PLA2G1B	NA	chr12	120322114	120327779	-	0.624	protein_coding	NA	2	NA	1	NA	2	NA	NA	NA	NA	1	1	NA	NA	NA	NA	NA	NA
Human	ENSG00000170891.11	CYTL1	NA	chr4	5014585	5019458	-	0.989	protein_coding	220	306	2109	2107	1143	1306	NA	2	NA	NA	3	NA	NA	1	5	1	NA	2
Human	ENSG00000170892.12	TSEN34	NA	chr19	54189937	54194536	+	3.542	protein_coding	1150	1337	2159	2326	920	1046	872	720	593	496	1193	559	461	784	488	153	73	248
Human	ENSG00000170893.4	TRH	NA	chr3	129974687	129977935	+	1.592	protein_coding	1	2	1	6	NA	NA	NA	NA	NA	NA	NA	NA	NA	NA	NA	NA	NA	NA
Human	ENSG00000170899.11	GSTA4	NA	chr6	52977947	52995304	-	2.101	protein_coding	669	931	885	883	357	443	68	68	56	31	74	33	38	27	19	10	1	3
Human	ENSG00000170903.11	MSANTD4	NA	chr11	105995622	106022403	-	5.108	protein_coding	1008	980	1342	1409	917	928	623	560	374	281	382	168	173	239	169	43	13	44
Human	ENSG00000170906.16	NDUFA3	NA	chr19	54102727	54109257	+	2.475	protein_coding	1581	1957	2245	2535	1374	1610	651	510	389	354	593	292	205	367	225	97	26	94
Human	ENSG00000170909.13	OSCAR	NA	chr19	54094667	54102692	-	2.084	protein_coding	2	NA	2	3	1	NA	21	20	23	32	12	18	30	26	8	3	1	8
Human	ENSG00000170915.9	PAQR8	NA	chr6	52361420	52407777	+	5.034	protein_coding	877	748	554	589	336	298	904	794	341	293	1661	919	1135	1449	296	177	56	216
Human	ENSG00000170917.14	NUDT6	NA	chr4	122888696	122922968	-	6.582	protein_coding	328	326	292	283	151	194	135	103	62	59	95	56	48	68	43	16	7	8
Human	ENSG00000170919.16	TPT1-AS1	NA	chr13	45341344	45417975	+	14.498	lncRNA	512	391	468	370	285	262	84	88	75	73	81	68	128	219	61	24	16	69
Human	ENSG00000170920.2	OR7G3	NA	chr19	9126011	9126950	-	0.939	protein_coding	NA	NA	NA	NA	NA	NA	NA	NA	NA	4	NA	NA	3	1	NA	2	NA	1
Human	ENSG00000170921.15	TANC2	NA	chr17	63009555	63427699	+	22.866	protein_coding	3154	2758	2126	2360	3041	3061	574	747	538	500	689	664	782	851	661	373	136	675
Human	ENSG00000170923.3	OR7G2	NA	chr19	9100406	9107475	-	3.062	protein_coding	2	NA	NA	NA	NA	NA	NA	NA	NA	NA	NA	NA	NA	NA	NA	NA	NA	NA
Human	ENSG00000170925.3	TEX13B	NA	chrX	107980863	107982370	-	1.248	protein_coding	NA	NA	NA	NA	1	NA	NA	NA	NA	NA	9	5	28	30	3	4	2	6
Human	ENSG00000170927.15	PKHD1	NA	chr6	51615298	52087613	-	17.443	protein_coding	15	NA	1	1	5	3	1	8	NA	NA	NA	11	1	4	6	8	8	4
Human	ENSG00000170929.6	OR1M1	NA	chr19	9087060	9095669	+	2.588	protein_coding	1	NA	NA	NA	NA	NA	NA	NA	NA	NA	NA	1	NA	NA	NA	NA	NA	NA
Human	ENSG00000170935.8	NCBP2L	NA	chrX	107774898	107795829	+	2.079	protein_coding	NA	NA	NA	NA	NA	NA	NA	NA	NA	NA	NA	NA	NA	NA	NA	1	NA	1
Human	ENSG00000170946.15	DNAJC24	NA	chr11	31369839	31432835	+	8.578	protein_coding	741	656	878	932	555	603	403	314	262	217	183	97	84	145	119	49	9	29
Human	ENSG00000170948.3	MBD3L1	NA	chr19	8832397	8843340	+	0.958	protein_coding	NA	NA	NA	NA	NA	1	NA	NA	NA	NA	NA	NA	NA	NA	NA	NA	NA	NA
Human	ENSG00000170949.17	ZNF160	NA	chr19	53066605	53103436	-	8.511	protein_coding	1631	1764	1879	1906	1480	1483	429	343	353	284	282	166	156	328	139	52	23	47
Human	ENSG00000170950.6	PGK2	NA	chr6	49785659	49787285	-	1.626	protein_coding	1	NA	NA	NA	NA	NA	NA	NA	NA	NA	NA	NA	NA	NA	NA	NA	NA	NA
Human	ENSG00000170953.3	OR8B12	NA	chr11	124539634	124545333	-	2.147	protein_coding	2	NA	NA	NA	NA	NA	NA	NA	NA	NA	NA	NA	NA	NA	NA	NA	NA	NA
Human	ENSG00000170954.11	ZNF415	NA	chr19	53107878	53133077	-	3.78	protein_coding	31	15	40	52	30	48	NA	NA	NA	NA	1	NA	NA	NA	NA	2	NA	NA
Human	ENSG00000170955.10	CAVIN3	NA	chr11	6318945	6320532	-	1.557	protein_coding	2586	3424	2188	2714	2367	2940	229	188	192	109	124	68	83	126	40	15	19	32
Human	ENSG00000170956.17	CEACAM3	NA	chr19	41796586	41811554	+	2.931	protein_coding	NA	NA	NA	NA	NA	NA	NA	NA	NA	NA	NA	NA	NA	NA	NA	NA	NA	NA
Human	ENSG00000170959.14	DCDC1	NA	chr11	30830368	31369810	-	13.16	protein_coding	16	2	1	NA	1	1	5	8	NA	1	13	11	3	1	16	5	8	5
Human	ENSG00000170961.7	HAS2	NA	chr8	121612115	121641440	-	4.24	protein_coding	NA	NA	NA	NA	NA	NA	112	57	71	56	138	37	86	90	147	22	5	26
Human	ENSG00000170962.13	PDGFD	NA	chr11	103907188	104164379	-	4.263	protein_coding	3512	3541	1085	1271	707	757	207	135	123	121	353	231	118	201	213	86	14	82
Human	ENSG00000170965.10	PLAC1	NA	chrX	134565837	134764322	-	1.904	protein_coding	2	3	NA	4	2	4	19	7	6	6	90	23	38	35	36	10	4	7
Human	ENSG00000170967.5	DDI1	NA	chr11	104036639	104039196	+	2.557	protein_coding	NA	NA	NA	NA	NA	NA	NA	NA	1	NA	NA	2	NA	NA	NA	NA	NA	NA
Human	ENSG00000170983.4	LINC00208	NA	chr8	11576256	11582817	+	2.849	lncRNA	1	1	NA	NA	NA	NA	NA	NA	NA	NA	NA	NA	NA	NA	NA	NA	NA	NA
Human	ENSG00000170989.10	S1PR1	NA	chr1	101236864	101243713	+	5.223	protein_coding	18574	17806	15388	16758	12254	11964	884	1014	750	655	508	220	218	363	203	104	56	101
Human	ENSG00000171004.18	HS6ST2	NA	chrX	132626015	132961395	-	5.002	protein_coding	NA	NA	9	5	2	5	NA	NA	NA	NA	1	NA	1	1	NA	2	NA	NA
Human	ENSG00000171014.2	OR4D5	NA	chr11	123939542	123940637	+	1.095	protein_coding	NA	NA	NA	1	NA	NA	NA	NA	NA	NA	NA	NA	NA	NA	NA	NA	NA	NA
Human	ENSG00000171016.13	PYGO1	NA	chr15	55538883	55588947	-	9.005	protein_coding	11	1	7	5	NA	NA	568	602	497	425	262	135	146	202	93	57	13	55
Human	ENSG00000171017.11	LRRC8E	NA	chr19	7888504	7902021	+	4.329	protein_coding	2	5	8	12	9	2	531	509	368	401	396	194	189	375	258	87	50	148
Human	ENSG00000171033.13	PKIA	NA	chr8	78516339	78605267	+	4.015	protein_coding	674	586	432	541	269	252	312	231	124	114	219	127	68	101	123	48	4	20
Human	ENSG00000171044.11	XKR6	NA	chr8	10896044	11201833	-	5.676	protein_coding	125	80	115	106	87	112	2	3	13	8	13	1	7	18	5	NA	NA	4
Human	ENSG00000171045.16	TSNARE1	NA	chr8	142212079	142403182	-	4.339	protein_coding	262	256	405	422	189	162	105	100	62	73	77	42	56	153	60	17	10	35
Human	ENSG00000171049.9	FPR2	NA	chr19	51752025	51770531	+	3.625	protein_coding	NA	1	1	NA	NA	NA	NA	NA	1	NA	1	NA	1	1	NA	2	NA	NA
Human	ENSG00000171051.9	FPR1	NA	chr19	51745171	51804110	-	2.578	protein_coding	1	NA	1	NA	NA	NA	5	9	NA	1	5	2	1	2	4	5	NA	NA
Human	ENSG00000171053.10	PATE1	NA	chr11	125746278	125749867	+	2.362	protein_coding	3	NA	NA	NA	NA	NA	NA	NA	NA	NA	NA	NA	NA	NA	1	NA	NA	NA
Human	ENSG00000171054.8	OR13H1	NA	chrX	131543975	131545056	+	1.081	protein_coding	NA	NA	NA	NA	NA	NA	NA	NA	NA	NA	NA	NA	NA	NA	NA	NA	NA	NA
Human	ENSG00000171055.15	FEZ2	NA	chr2	36531804	36646087	-	8.938	protein_coding	8342	8096	5078	6387	2166	2338	1587	1188	728	676	660	317	289	401	325	99	26	88
Human	ENSG00000171056.8	SOX7	NA	chr8	10723767	10730511	-	3.215	protein_coding	362	370	541	482	321	423	1	3	1	NA	NA	1	NA	1	NA	NA	NA	NA
Human	ENSG00000171060.11	C8orf74	NA	chr8	10672627	10700590	+	5.352	protein_coding	NA	NA	NA	2	NA	NA	NA	NA	NA	NA	NA	NA	NA	NA	NA	NA	NA	NA
Human	ENSG00000171067.11	C11orf24	NA	chr11	68261337	68272001	-	3.403	protein_coding	276	343	460	538	315	306	630	539	414	366	435	172	174	291	202	62	20	84
Human	ENSG00000171084.15	FAM86JP	NA	chr3	125916619	125930024	+	2.519	transcribed_unprocessed_pseudogene	20	36	57	61	24	28	171	197	90	117	35	22	23	29	15	10	1	5
Human	ENSG00000171094.18	ALK	NA	chr2	29192773	29921586	-	7.382	protein_coding	NA	NA	NA	1	NA	1	NA	NA	NA	NA	4	1	NA	1	3	1	3	3
Human	ENSG00000171097.14	KYAT1	NA	chr9	128832941	128882494	-	3.585	protein_coding	17	7	14	9	12	13	3	3	6	9	6	4	8	18	9	4	NA	NA
Human	ENSG00000171100.15	MTM1	NA	chrX	150568620	150673143	+	3.835	protein_coding	1217	1050	1058	1087	584	642	355	231	200	165	271	95	135	185	90	36	5	24
Human	ENSG00000171101.13	SIGLEC17P	NA	chr19	51167327	51173524	+	2.28	transcribed_unprocessed_pseudogene	NA	NA	NA	NA	NA	NA	NA	NA	NA	NA	NA	NA	NA	NA	NA	1	NA	NA
Human	ENSG00000171102.14	OBP2B	NA	chr9	133205276	133209250	-	1.135	protein_coding	1	NA	NA	NA	NA	2	NA	NA	NA	NA	2	NA	NA	1	1	NA	NA	1
Human	ENSG00000171103.11	TRMT61B	NA	chr2	28849820	28870309	-	2.064	protein_coding	436	441	652	820	359	416	424	377	239	199	239	99	95	156	139	26	8	26
Human	ENSG00000171105.14	INSR	NA	chr19	7112254	7294414	-	10.831	protein_coding	2745	3202	5652	3890	21526	22816	NA	NA	NA	NA	5	3	8	20	25	10	10	48
Human	ENSG00000171109.19	MFN1	NA	chr3	179347708	179394936	+	5.945	protein_coding	2857	2654	3146	3435	1856	1952	1335	1232	775	654	1224	546	520	684	529	182	43	190
Human	ENSG00000171115.4	GIMAP8	NA	chr7	150450629	150479393	+	4.185	protein_coding	13373	12874	15588	14355	8001	8933	NA	NA	NA	NA	28	21	15	31	20	13	7	21
Human	ENSG00000171116.7	HSFX1	NA	chrX	149774067	149776867	+	1.963	protein_coding	4	4	4	1	NA	4	2	2	3	NA	1	1	1	4	2	NA	NA	3
Human	ENSG00000171119.2	NRTN	NA	chr19	5823801	5828324	+	1.109	protein_coding	NA	1	2	2	2	3	NA	NA	NA	NA	5	5	2	4	4	1	1	1
Human	ENSG00000171121.16	KCNMB3	NA	chr3	179236690	179267002	-	8.979	protein_coding	241	182	519	268	370	424	34	47	63	40	31	25	42	60	13	14	8	19
Human	ENSG00000171124.13	FUT3	NA	chr19	5842887	5851474	-	3.109	protein_coding	4	NA	NA	NA	NA	2	NA	1	NA	1	4	7	4	NA	4	1	NA	15
Human	ENSG00000171126.8	KCNG3	NA	chr2	42442016	42493982	-	3.709	protein_coding	9	NA	NA	NA	NA	1	NA	NA	NA	NA	1	2	1	NA	NA	1	1	NA
Human	ENSG00000171130.18	ATP6V0E2	NA	chr7	149872967	149891204	+	6.751	protein_coding	295	393	610	725	158	198	315	322	234	161	391	157	219	267	113	37	9	60
Human	ENSG00000171132.14	PRKCE	NA	chr2	45651344	46187990	+	9.978	protein_coding	3193	4001	6832	8149	1560	1692	1213	1151	1116	758	1851	1022	1100	1708	506	284	91	377
Human	ENSG00000171133.3	OR2K2	NA	chr9	111327482	111330183	-	1.116	protein_coding	NA	NA	NA	1	NA	2	NA	NA	NA	NA	NA	NA	3	NA	2	NA	1	3
Human	ENSG00000171135.15	JAGN1	NA	chr3	9890573	9894349	+	1.779	protein_coding	765	983	1165	1290	680	778	970	896	600	539	856	284	328	527	339	89	29	64
Human	ENSG00000171136.7	RLN3	NA	chr19	14028147	14031551	+	1.201	protein_coding	NA	1	NA	NA	NA	NA	NA	NA	NA	NA	NA	NA	NA	NA	NA	1	NA	1
Human	ENSG00000171148.13	TADA3	NA	chr3	9779859	9793011	-	4.234	protein_coding	1441	1664	1544	1745	782	889	1001	831	816	759	1010	426	446	805	274	115	29	95
Human	ENSG00000171150.9	SOCS5	NA	chr2	46698951	46780245	+	7.49	protein_coding	1084	828	1397	1115	712	746	673	669	550	365	672	343	338	458	246	88	27	86
Human	ENSG00000171155.8	C1GALT1C1	NA	chrX	120625673	120630054	-	1.808	protein_coding	2443	2732	2140	2947	1383	1654	543	454	349	290	346	146	184	248	87	15	3	23
Human	ENSG00000171159.5	C9orf16	NA	chr9	128160264	128163924	+	1.653	protein_coding	1192	1460	1611	1582	1073	1151	125	119	114	103	163	96	153	228	64	44	36	82
Human	ENSG00000171160.18	MORN4	NA	chr10	97614552	97633500	-	2.512	protein_coding	91	97	126	178	65	75	100	62	39	36	32	20	28	33	26	11	2	10
Human	ENSG00000171161.13	ZNF672	NA	chr1	248838209	248849517	+	3.741	protein_coding	825	1006	1121	1141	709	909	314	278	318	273	168	58	142	170	65	24	6	39
Human	ENSG00000171163.16	ZNF692	NA	chr1	248850005	248859144	-	3.929	protein_coding	656	629	764	801	571	560	484	511	362	355	158	65	94	180	78	19	7	36
Human	ENSG00000171169.9	NAIF1	NA	chr9	128061232	128068206	-	3.62	protein_coding	320	369	406	427	245	288	151	141	137	104	117	35	50	77	34	13	7	14
Human	ENSG00000171174.15	RBKS	NA	chr2	27781378	27890681	-	3.153	protein_coding	449	708	469	519	338	488	217	160	90	70	128	56	33	48	82	24	5	10
Human	ENSG00000171180.3	OR2M4	NA	chr1	248231416	248244679	+	5.934	protein_coding	4	NA	NA	NA	NA	NA	NA	NA	NA	NA	1	NA	NA	NA	1	NA	NA	NA
Human	ENSG00000171189.17	GRIK1	NA	chr21	29536932	29940033	-	4.242	protein_coding	15	3	3	6	4	4	NA	NA	NA	NA	1	1	NA	NA	1	1	1	NA
Human	ENSG00000171195.11	MUC7	NA	chr4	70430491	70482997	+	2.798	protein_coding	1	NA	NA	NA	NA	NA	NA	NA	NA	NA	NA	NA	NA	NA	NA	NA	NA	NA
Human	ENSG00000171199.11	OPRPN	NA	chr4	70397930	70410195	+	1.048	protein_coding	NA	NA	NA	NA	NA	NA	NA	NA	NA	NA	NA	NA	NA	NA	1	NA	1	NA
Human	ENSG00000171201.12	SMR3B	NA	chr4	70370092	70390244	+	1.383	protein_coding	3	NA	NA	NA	NA	NA	NA	NA	NA	NA	NA	NA	NA	NA	NA	NA	NA	NA
Human	ENSG00000171202.7	TMEM126A	NA	chr11	85647966	85656547	+	0.971	protein_coding	599	667	1031	1386	593	602	882	676	404	321	379	126	100	121	164	41	10	27
Human	ENSG00000171204.13	TMEM126B	NA	chr11	85628572	85636539	+	2.416	protein_coding	1460	1327	1634	1942	863	796	1248	966	494	426	486	155	171	255	186	24	10	29
Human	ENSG00000171206.15	TRIM8	NA	chr10	102644478	102658318	+	5.011	protein_coding	2519	2695	2871	3150	1805	2174	863	1110	756	779	407	302	356	610	162	108	57	170
Human	ENSG00000171208.10	NETO2	NA	chr16	47077702	47143945	-	7.429	protein_coding	1239	1028	990	1158	1217	1306	1928	1704	1340	1164	1533	1163	795	952	393	209	58	209
Human	ENSG00000171209.3	CSN3	NA	chr4	70242587	70251428	+	0.836	protein_coding	NA	NA	NA	NA	NA	NA	NA	NA	NA	NA	NA	NA	NA	NA	NA	NA	1	NA
Human	ENSG00000171217.5	CLDN20	NA	chr6	155264012	155276548	+	1.209	protein_coding	2	NA	NA	NA	NA	NA	2	NA	NA	1	2	NA	1	1	NA	NA	1	NA
Human	ENSG00000171219.9	CDC42BPG	NA	chr11	64823051	64844653	-	6.531	protein_coding	29	21	19	7	12	15	3	3	6	2	18	15	18	20	11	8	9	25
Human	ENSG00000171222.10	SCAND1	NA	chr20	35953616	35959472	-	1.996	protein_coding	859	1183	1233	1434	808	917	208	196	252	203	210	85	172	260	66	25	22	60
Human	ENSG00000171223.6	JUNB	NA	chr19	12791485	12793315	+	1.83	protein_coding	5397	4299	6926	4833	6860	6292	487	310	420	461	573	149	171	334	520	108	118	327
Human	ENSG00000171224.9	FAM241B	NA	chr10	69630246	69633596	+	1.35	protein_coding	2	5	6	20	2	2	25	19	27	12	23	13	11	9	9	1	1	10
Human	ENSG00000171227.7	TMEM37	NA	chr2	119429900	119438504	+	2.291	protein_coding	116	317	371	467	29	30	8	5	4	8	34	10	17	24	21	4	2	3
Human	ENSG00000171234.14	UGT2B7	NA	chr4	69051362	69112987	+	2.26	protein_coding	1	NA	NA	NA	NA	1	454	403	250	263	194	131	52	116	94	47	13	23
Human	ENSG00000171236.10	LRG1	NA	chr19	4536401	4540036	-	2.702	protein_coding	136	193	3080	1668	511	439	NA	NA	2	NA	4	2	4	16	1	3	3	4
Human	ENSG00000171241.9	SHCBP1	NA	chr16	46578590	46621379	-	6.175	protein_coding	430	954	1128	1615	633	749	2124	1717	1528	1237	1301	654	559	766	425	132	37	142
Human	ENSG00000171243.8	SOSTDC1	NA	chr7	16461480	16530580	-	2.473	protein_coding	3	1	2	NA	1	NA	NA	NA	NA	NA	5	2	1	1	NA	1	NA	NA
Human	ENSG00000171246.6	NPTX1	NA	chr17	80466833	80477843	-	7.02	protein_coding	12	3	14	27	2	2	3	NA	NA	NA	2	NA	1	5	1	1	6	7
Human	ENSG00000171262.11	FAM98B	NA	chr15	38454126	38487710	+	6.851	protein_coding	374	386	363	474	259	340	342	457	417	411	221	247	221	285	84	56	27	73
Human	ENSG00000171291.8	ZNF439	NA	chr19	11848725	11883750	+	5.207	protein_coding	17	17	23	37	46	24	4	NA	NA	NA	10	2	1	1	11	8	1	6
Human	ENSG00000171295.13	ZNF440	NA	chr19	11814272	11835216	+	6.453	protein_coding	594	598	669	667	493	411	338	304	213	177	311	218	136	217	126	48	25	54
Human	ENSG00000171298.13	GAA	NA	chr17	80101555	80119881	+	5.236	protein_coding	2762	3337	2428	2522	1689	2073	55	48	23	44	65	44	66	168	31	21	9	54
Human	ENSG00000171302.17	CANT1	NA	chr17	78991715	79009867	-	4.422	protein_coding	1714	2002	2538	2627	1321	1467	2090	1786	1322	1221	1416	587	768	1188	541	185	36	197
Human	ENSG00000171303.7	KCNK3	NA	chr2	26692689	26733420	+	6.223	protein_coding	1	1	NA	NA	NA	NA	NA	NA	NA	2	4	2	2	9	4	2	NA	1
Human	ENSG00000171307.19	ZDHHC16	NA	chr10	97446169	97457370	+	3.039	protein_coding	1234	1417	1712	1858	966	1143	1139	931	603	547	591	243	307	425	217	74	9	53
Human	ENSG00000171310.11	CHST11	NA	chr12	104455294	104762014	+	6.492	protein_coding	41	53	202	171	103	105	683	614	223	268	879	547	486	748	678	310	106	472
Human	ENSG00000171311.13	EXOSC1	NA	chr10	97435908	97446017	-	3.578	protein_coding	838	904	1477	1691	792	878	944	858	557	434	502	250	233	307	228	78	32	59
Human	ENSG00000171314.9	PGAM1	NA	chr10	97426190	97433444	+	2.54	protein_coding	2639	2879	4939	6609	3627	3993	2816	2527	1710	1431	2725	1422	1110	1496	1176	426	93	273
Human	ENSG00000171316.12	CHD7	NA	chr8	60678739	60868028	+	17.02	protein_coding	3145	2751	2583	2753	3532	3331	2069	2642	1425	1342	2478	1725	1768	2583	1327	536	213	815
Human	ENSG00000171320.15	ESCO2	NA	chr8	27771948	27812640	+	7.805	protein_coding	271	473	645	1075	243	298	1147	942	618	537	619	343	214	308	205	78	11	55
Human	ENSG00000171345.13	KRT19	NA	chr17	41523616	41528308	-	2.336	protein_coding	25	66	176	484	16	9	NA	NA	NA	NA	NA	NA	NA	NA	1	NA	NA	NA
Human	ENSG00000171346.16	KRT15	NA	chr17	41513744	41522529	-	5.969	protein_coding	12	27	4	16	1	4	36	28	29	14	13	1	1	7	21	5	1	1
Human	ENSG00000171357.6	LURAP1	NA	chr1	46203333	46221256	+	1.849	protein_coding	12	14	20	19	7	8	3	NA	NA	2	20	8	15	26	5	3	2	3
Human	ENSG00000171360.4	KRT38	NA	chr17	41436153	41440983	-	2.691	protein_coding	NA	NA	NA	NA	NA	NA	NA	NA	NA	NA	NA	NA	NA	1	3	1	1	1
Human	ENSG00000171365.17	CLCN5	NA	chrX	49922595	50099235	+	11.457	protein_coding	1051	966	1284	1322	948	1037	514	535	238	289	420	277	232	387	213	84	30	111
Human	ENSG00000171368.12	TPPP	NA	chr5	659861	693352	-	5.979	protein_coding	3	NA	NA	3	8	14	25	10	26	30	513	389	438	728	195	88	59	275
Human	ENSG00000171385.10	KCND3	NA	chr1	111770661	111989668	-	8.027	protein_coding	5	2	11	16	5	2	4	3	NA	3	12	9	9	7	3	7	1	3
Human	ENSG00000171388.12	APLN	NA	chrX	129645258	129654956	-	3.224	protein_coding	11587	25660	16633	41495	4717	6111	26	17	16	9	35	9	8	12	4	1	NA	2
Human	ENSG00000171396.12	KRTAP4-4	NA	chr17	41159648	41160748	-	1.1	protein_coding	NA	NA	NA	NA	NA	NA	NA	NA	NA	NA	NA	NA	NA	NA	NA	NA	1	NA
Human	ENSG00000171401.15	KRT13	NA	chr17	41500980	41505705	-	2.913	protein_coding	NA	NA	1	NA	NA	NA	NA	NA	NA	NA	1	NA	1	1	NA	NA	2	1
Human	ENSG00000171402.15	XAGE3	NA	chrX	52862524	52868083	-	0.567	protein_coding	NA	NA	NA	NA	NA	NA	2	NA	1	1	10	1	14	21	9	3	3	10
Human	ENSG00000171403.10	KRT9	NA	chr17	41565835	41572059	-	2.296	protein_coding	1	NA	2	1	NA	NA	NA	NA	NA	NA	NA	NA	NA	NA	NA	1	NA	2
Human	ENSG00000171405.12	XAGE5	NA	chrX	52812203	52818301	+	1.115	protein_coding	NA	NA	NA	NA	NA	NA	NA	NA	NA	NA	NA	NA	NA	NA	1	NA	NA	NA
Human	ENSG00000171408.14	PDE7B	NA	chr6	135851700	136195574	+	5.941	protein_coding	1856	2341	3955	3790	2079	2327	82	52	60	49	43	30	40	43	18	10	11	11
Human	ENSG00000171421.13	MRPL36	NA	chr5	1798384	1801366	-	1.395	protein_coding	591	714	1257	1399	972	1088	732	572	293	260	586	180	131	193	226	82	21	63
Human	ENSG00000171425.10	ZNF581	NA	chr19	55635458	55645623	+	1.635	protein_coding	578	768	775	679	417	420	201	159	126	111	116	52	45	97	42	30	13	31
Human	ENSG00000171428.15	NAT1	NA	chr8	18170476	18223689	+	3.152	protein_coding	281	365	451	536	357	432	167	112	107	80	106	40	30	68	36	17	2	7
Human	ENSG00000171431.4	KRT20	NA	chr17	40875888	40885242	-	1.913	protein_coding	NA	NA	1	NA	NA	NA	NA	NA	1	1	NA	1	NA	1	NA	1	NA	NA
Human	ENSG00000171433.12	GLOD5	NA	chrX	48761746	48773648	+	1.064	protein_coding	NA	NA	NA	NA	NA	NA	NA	NA	NA	NA	NA	NA	NA	NA	1	1	NA	NA
Human	ENSG00000171435.14	KSR2	NA	chr12	117453011	117968990	-	18.301	protein_coding	74	46	33	61	4	7	1	NA	NA	NA	1	4	5	4	NA	3	3	4
Human	ENSG00000171443.7	ZNF524	NA	chr19	55600021	55603138	+	1.441	protein_coding	515	691	576	609	244	337	34	42	29	30	41	26	38	60	15	3	4	9
Human	ENSG00000171444.18	MCC	NA	chr5	113022098	113488823	-	10.739	protein_coding	3912	3776	2439	2598	1766	2139	33	62	82	39	94	73	97	97	53	40	20	51
Human	ENSG00000171446.7	KRT27	NA	chr17	40776807	40782550	-	1.799	protein_coding	2	1	2	1	3	2	NA	NA	1	NA	2	NA	NA	NA	6	1	NA	NA
Human	ENSG00000171448.9	ZBTB26	NA	chr9	122915565	122931512	-	4.657	protein_coding	404	327	330	315	148	219	198	157	136	137	111	61	65	98	68	25	10	32
Human	ENSG00000171450.6	CDK5R2	NA	chr2	218959665	218962155	+	2.49	protein_coding	1	NA	1	NA	NA	NA	NA	NA	NA	1	1	NA	2	5	2	2	2	NA
Human	ENSG00000171451.14	DSEL	NA	chr18	67506586	67516720	-	9.266	protein_coding	559	476	224	206	117	81	922	649	705	781	611	156	224	386	351	92	31	89
Human	ENSG00000171453.20	POLR1C	NA	chr6	43509701	43562419	+	5.505	protein_coding	628	743	1445	1575	1066	996	810	696	366	312	382	126	123	216	167	43	15	50
Human	ENSG00000171456.20	ASXL1	NA	chr20	32358329	32439319	+	13.676	protein_coding	4877	4438	4319	4101	3396	3478	5362	4647	5320	4722	4146	2339	2961	4372	1538	629	348	1141
Human	ENSG00000171459.4	OR1L6	NA	chr9	122742302	122750783	+	1.115	protein_coding	NA	NA	NA	NA	NA	NA	NA	NA	NA	NA	NA	NA	NA	NA	1	NA	NA	NA
Human	ENSG00000171462.15	DLK2	NA	chr6	43450351	43456632	-	2.236	protein_coding	9	3	8	5	1	3	NA	NA	NA	NA	2	4	NA	6	1	NA	2	1
Human	ENSG00000171466.10	ZNF562	NA	chr19	9641806	9675100	-	13.022	protein_coding	1668	1519	1801	2138	1435	1399	1104	1022	736	693	1031	609	351	607	320	205	31	128
Human	ENSG00000171467.16	ZNF318	NA	chr6	43307133	43369647	-	9.728	protein_coding	1628	1469	1300	1471	746	941	398	332	289	281	204	126	174	249	95	41	14	48
Human	ENSG00000171469.11	ZNF561	NA	chr19	9604679	9621236	-	6.304	protein_coding	1189	1077	1380	1490	1147	1192	537	493	349	263	409	241	177	230	165	74	16	48
Human	ENSG00000171475.14	WIPF2	NA	chr17	40219303	40284136	+	8.123	protein_coding	1836	1728	1601	1896	1049	1014	708	672	460	467	572	307	538	659	331	176	57	277
Human	ENSG00000171476.22	HOPX	NA	chr4	56647987	56681899	-	7.753	protein_coding	26	32	60	75	19	34	NA	3	NA	NA	6	13	11	11	3	4	3	8
Human	ENSG00000171478.7	SPACA5B	NA	chrX	48130656	48132613	+	0.595	protein_coding	NA	NA	NA	NA	NA	NA	NA	NA	NA	NA	NA	NA	NA	NA	NA	NA	NA	NA
Human	ENSG00000171481.4	OR1L3	NA	chr9	122675035	122676153	+	1.118	protein_coding	NA	NA	NA	NA	NA	NA	NA	NA	NA	NA	NA	NA	NA	NA	NA	NA	NA	NA
Human	ENSG00000171483.13	SSX6P	NA	chrX	48107991	48120210	+	1.869	transcribed_unprocessed_pseudogene	NA	NA	NA	NA	NA	1	NA	NA	NA	NA	NA	NA	NA	NA	2	NA	NA	4
Human	ENSG00000171487.15	NLRP5	NA	chr19	55999725	56061810	+	4.077	protein_coding	NA	NA	NA	NA	NA	NA	3	NA	2	7	1	NA	NA	5	7	6	2	3
Human	ENSG00000171488.15	LRRC8C	NA	chr1	89633071	89769903	+	11.724	protein_coding	3619	3408	2500	3218	1949	2170	225	268	80	63	186	136	74	95	114	51	4	19
Human	ENSG00000171489.10	SPACA5	NA	chrX	48004335	48009729	+	0.732	protein_coding	1	NA	NA	NA	NA	NA	NA	NA	1	NA	1	NA	NA	NA	NA	NA	NA	NA
Human	ENSG00000171490.13	RSL1D1	NA	chr16	11833849	11851580	-	6.162	protein_coding	3448	3755	6696	7641	5096	5513	5583	5859	2767	2632	2876	1545	1005	1394	1186	483	172	476
Human	ENSG00000171492.14	LRRC8D	NA	chr1	89821013	89936611	+	4.852	protein_coding	774	902	1045	1470	876	966	810	744	516	473	379	221	192	261	147	62	27	76
Human	ENSG00000171495.17	MROH2B	NA	chr5	40998016	41071342	-	6.085	protein_coding	5	NA	NA	NA	NA	NA	NA	NA	NA	NA	NA	NA	NA	NA	1	2	1	NA
Human	ENSG00000171496.4	OR1L8	NA	chr9	122567116	122583384	-	2.024	protein_coding	11	14	6	NA	1	1	NA	NA	NA	NA	NA	NA	NA	NA	NA	NA	NA	1
Human	ENSG00000171497.5	PPID	NA	chr4	158709126	158723396	-	2.516	protein_coding	1035	1110	1592	1950	1277	1390	1229	990	626	593	586	248	224	298	290	85	7	69
Human	ENSG00000171501.10	OR1N2	NA	chr9	122553111	122555173	+	1.115	protein_coding	NA	5	NA	1	NA	NA	NA	NA	NA	NA	NA	NA	NA	NA	NA	NA	NA	1
Human	ENSG00000171502.15	COL24A1	NA	chr1	85729232	86156943	-	9.568	protein_coding	11	1	4	2	4	1	19	10	38	45	51	25	34	56	26	8	13	19
Human	ENSG00000171503.12	ETFDH	NA	chr4	158672124	158709623	+	4.493	protein_coding	752	854	992	1137	772	880	187	182	106	111	279	145	130	192	68	24	7	17
Human	ENSG00000171505.5	OR1N1	NA	chr9	122526357	122527296	-	0.939	protein_coding	1	NA	NA	NA	NA	NA	NA	NA	NA	NA	NA	NA	NA	NA	NA	NA	NA	NA
Human	ENSG00000171509.16	RXFP1	NA	chr4	158315310	158653372	+	5.684	protein_coding	2	NA	2	2	1	NA	NA	NA	NA	NA	1	NA	NA	NA	NA	1	NA	NA
Human	ENSG00000171517.6	LPAR3	NA	chr1	84811601	84893206	-	3.536	protein_coding	NA	NA	NA	NA	NA	3	NA	3	NA	NA	1	2	2	1	1	1	NA	3
Human	ENSG00000171522.6	PTGER4	NA	chr5	40679914	40693735	+	3.544	protein_coding	112	77	199	249	159	163	5	13	11	8	23	23	12	24	19	8	2	10
Human	ENSG00000171530.15	TBCA	NA	chr5	77691165	77868780	-	3.114	protein_coding	2687	2851	3757	4232	2093	2147	1380	1218	683	579	1114	636	308	513	469	212	53	146
Human	ENSG00000171532.5	NEUROD2	NA	chr17	39603535	39609777	-	6.242	protein_coding	1	NA	NA	NA	NA	NA	NA	NA	NA	NA	NA	NA	NA	NA	1	NA	1	1
Human	ENSG00000171533.11	MAP6	NA	chr11	75586917	75669120	-	6.433	protein_coding	1	6	29	21	17	15	NA	NA	NA	NA	1	1	NA	NA	1	2	1	8
Human	ENSG00000171540.8	OTP	NA	chr5	77628711	77638713	-	3.476	protein_coding	NA	NA	NA	NA	NA	NA	NA	NA	NA	NA	1	3	4	6	NA	1	NA	4
Human	ENSG00000171551.12	ECEL1	NA	chr2	232479826	232487834	-	2.978	protein_coding	2	2	NA	NA	1	NA	NA	NA	NA	NA	NA	2	NA	NA	1	NA	NA	NA
Human	ENSG00000171552.14	BCL2L1	NA	chr20	31664451	31723989	-	4.197	protein_coding	2497	2949	2188	3553	1386	1547	2310	2075	1417	1257	1539	619	670	1041	651	189	30	134
Human	ENSG00000171557.17	FGG	NA	chr4	154604133	154612967	-	3.6	protein_coding	NA	NA	NA	NA	NA	NA	1	2	1	NA	29	6	4	7	14	3	NA	NA
Human	ENSG00000171560.16	FGA	NA	chr4	154583127	154590745	-	3.918	protein_coding	1	NA	NA	NA	NA	NA	NA	NA	NA	1	40	15	6	22	19	9	2	3
Human	ENSG00000171561.4	OR2AT4	NA	chr11	75081752	75096876	-	8.795	protein_coding	9	1	NA	3	NA	1	1	NA	1	3	NA	2	1	2	1	2	1	NA
Human	ENSG00000171564.12	FGB	NA	chr4	154563010	154572807	+	4.374	protein_coding	NA	NA	NA	NA	NA	NA	3155	2602	1804	1529	5473	2388	512	1173	3183	548	24	145
Human	ENSG00000171566.12	PLRG1	NA	chr4	154535004	154550400	-	5.015	protein_coding	2137	2121	2984	3571	2051	2162	2041	1805	1189	950	1534	703	423	693	594	200	31	120
Human	ENSG00000171570.11	RAB4B-EGLN2	NA	chr19	40778241	40808418	+	3.088	protein_coding	NA	NA	NA	NA	NA	NA	NA	NA	NA	NA	NA	NA	NA	NA	NA	NA	NA	NA
Human	ENSG00000171574.18	ZNF584	NA	chr19	58401503	58418327	+	3.672	protein_coding	282	296	486	518	326	360	345	302	176	179	234	122	140	224	114	23	15	44
Human	ENSG00000171587.15	DSCAM	NA	chr21	40010998	40847158	-	8.596	protein_coding	5	NA	NA	NA	NA	NA	NA	NA	NA	NA	1	1	NA	NA	3	2	4	2
Human	ENSG00000171595.14	DNAI2	NA	chr17	74274233	74314884	+	2.864	protein_coding	NA	NA	NA	2	5	1	NA	NA	NA	2	1	2	2	2	2	6	5	13
Human	ENSG00000171596.7	NMUR1	NA	chr2	231523186	231530445	-	3.221	protein_coding	1	NA	NA	2	NA	NA	NA	NA	NA	NA	NA	NA	1	2	NA	1	NA	NA
Human	ENSG00000171603.18	CLSTN1	NA	chr1	9728925	9823984	-	5.241	protein_coding	4290	5006	4546	5009	2552	3221	1301	1683	1330	1344	1844	1592	1676	2990	808	473	69	577
Human	ENSG00000171604.12	CXXC5	NA	chr5	139647298	139683882	+	3.795	protein_coding	249	337	287	272	84	94	1024	824	797	692	1019	512	730	1190	286	109	48	209
Human	ENSG00000171606.18	ZNF274	NA	chr19	58183028	58213562	+	8.333	protein_coding	856	880	900	1000	786	765	484	383	292	252	356	180	185	285	150	64	12	65
Human	ENSG00000171608.16	PIK3CD	NA	chr1	9651730	9729114	+	6.333	protein_coding	158	109	106	84	32	22	302	328	305	251	156	109	191	251	79	37	10	43
Human	ENSG00000171611.10	PTCRA	NA	chr6	42915988	42925838	+	1.171	protein_coding	5	8	6	6	9	5	NA	NA	NA	NA	1	NA	NA	1	NA	NA	NA	NA
Human	ENSG00000171612.7	SLC25A33	NA	chr1	9539464	9585173	+	3.865	protein_coding	266	259	512	545	303	298	241	236	171	117	164	98	102	98	97	50	30	79
Human	ENSG00000171617.14	ENC1	NA	chr5	74627405	74641424	-	8.282	protein_coding	1330	1419	1342	2133	1031	1112	1349	1106	813	800	1976	793	1183	1549	766	304	182	717
Human	ENSG00000171621.14	SPSB1	NA	chr1	9292893	9369532	+	3.389	protein_coding	436	499	2199	1525	2180	2105	64	76	53	51	428	267	348	608	184	98	58	200
Human	ENSG00000171631.15	P2RY6	NA	chr11	73264504	73298625	+	3.304	protein_coding	2	NA	527	292	378	346	50	71	32	32	580	178	385	659	150	41	15	83
Human	ENSG00000171634.18	BPTF	NA	chr17	67825502	67984378	+	15.119	protein_coding	5153	4778	4012	4199	3412	3635	3073	3523	2818	2599	1805	1312	1368	2098	769	364	116	424
Human	ENSG00000171643.14	S100Z	NA	chr5	76850000	76921650	+	1.954	protein_coding	NA	NA	NA	NA	NA	NA	NA	3	2	NA	7	5	NA	5	2	NA	NA	NA
Human	ENSG00000171649.12	ZIK1	NA	chr19	57578455	57593890	+	5.37	protein_coding	200	187	220	236	224	194	NA	1	5	NA	7	4	7	6	7	13	7	6
Human	ENSG00000171657.6	GPR82	NA	chrX	41724180	41730130	+	3.318	protein_coding	NA	NA	NA	NA	NA	NA	NA	NA	NA	NA	NA	2	NA	1	NA	NA	NA	NA
Human	ENSG00000171658.8	NMRAL2P	NA	chr3	185959942	185980872	+	2.628	transcribed_unprocessed_pseudogene	156	250	103	242	264	208	NA	NA	NA	NA	2	NA	5	2	NA	NA	NA	2
Human	ENSG00000171659.15	GPR34	NA	chrX	41688972	41697275	+	1.926	protein_coding	NA	NA	NA	NA	1	NA	2	NA	NA	NA	NA	1	NA	NA	2	1	2	NA
Human	ENSG00000171671.6	SHANK2-AS3	NA	chr11	70862789	70865115	+	1.683	lncRNA	3	NA	NA	NA	NA	NA	NA	1	NA	NA	NA	NA	NA	NA	NA	NA	NA	NA
Human	ENSG00000171680.23	PLEKHG5	NA	chr1	6467121	6520074	-	6.935	protein_coding	2571	2471	1778	1713	2011	2183	108	166	153	131	130	94	190	363	70	38	27	80
Human	ENSG00000171681.12	ATF7IP	NA	chr12	14365631	14502935	+	13.189	protein_coding	3855	3517	2803	2915	3077	2992	1514	1358	1028	1040	1198	745	577	881	445	227	73	214
Human	ENSG00000171695.10	LKAAEAR1	NA	chr20	64083379	64084359	-	0.868	protein_coding	NA	NA	2	1	NA	1	NA	NA	NA	NA	NA	NA	NA	NA	NA	NA	NA	NA
Human	ENSG00000171700.14	RGS19	NA	chr20	64073180	64079988	-	2.028	protein_coding	589	661	638	679	435	539	246	206	151	163	210	78	132	199	89	34	11	48
Human	ENSG00000171703.17	TCEA2	NA	chr20	64049835	64072347	+	4.788	protein_coding	1123	1246	1079	957	619	763	30	46	14	22	66	56	80	129	46	34	16	48
Human	ENSG00000171711.3	DEFB4A	NA	chr8	7894676	7896716	+	0.337	protein_coding	NA	NA	NA	NA	NA	NA	NA	NA	NA	NA	NA	NA	NA	NA	NA	NA	NA	NA
Human	ENSG00000171714.12	ANO5	NA	chr11	21799933	22283357	+	7.638	protein_coding	6	2	11	2	27	40	1	9	34	23	5	8	21	23	9	5	2	10
Human	ENSG00000171720.10	HDAC3	NA	chr5	141620875	141636849	-	4.61	protein_coding	1444	1601	2130	2305	1428	1554	1668	1179	1075	933	1543	619	680	948	605	182	28	164
Human	ENSG00000171722.13	SPATA46	NA	chr1	162373202	162376854	-	1.848	protein_coding	NA	NA	NA	NA	NA	NA	NA	NA	NA	NA	NA	NA	NA	NA	NA	NA	NA	NA
Human	ENSG00000171723.16	GPHN	NA	chr14	66507406	67181803	+	6.007	protein_coding	932	1002	861	1019	736	875	302	384	314	261	232	159	158	216	106	46	19	76
Human	ENSG00000171724.3	VAT1L	NA	chr16	77788563	77980107	+	4.103	protein_coding	120	203	306	326	1005	1608	NA	NA	NA	NA	NA	NA	NA	NA	NA	NA	5	NA
Human	ENSG00000171729.14	TMEM51	NA	chr1	15152531	15220478	+	2.238	protein_coding	324	383	325	400	240	304	190	170	94	92	100	69	97	144	61	25	8	51
Human	ENSG00000171735.19	CAMTA1	NA	chr1	6785453	7769706	+	9.903	protein_coding	987	924	1193	1291	787	844	332	342	245	234	428	273	220	289	156	93	47	116
Human	ENSG00000171747.9	LGALS4	NA	chr19	38801670	38812945	-	2.226	protein_coding	3	3	3	3	13	3	NA	3	2	1	NA	1	NA	1	2	1	1	NA
Human	ENSG00000171757.17	LRRC34	NA	chr3	169793002	169812986	-	5.276	protein_coding	68	63	95	138	78	116	NA	NA	NA	NA	4	1	7	5	1	NA	NA	NA
Human	ENSG00000171759.10	PAH	NA	chr12	102836888	102958410	-	7.378	protein_coding	4	3	NA	1	NA	NA	NA	NA	NA	NA	NA	NA	NA	NA	2	3	4	2
Human	ENSG00000171763.20	SPATA5L1	NA	chr15	45402335	45421415	+	3.397	protein_coding	310	362	605	746	418	512	250	277	197	215	170	74	102	129	75	23	17	46
Human	ENSG00000171766.17	GATM	NA	chr15	45361123	45402327	-	9.26	protein_coding	10	7	14	14	3	2	1	1	2	1	NA	2	1	3	2	5	1	1
Human	ENSG00000171772.17	SYCE1	NA	chr10	133553900	133569835	-	4.016	protein_coding	3	NA	3	1	NA	2	NA	NA	NA	NA	NA	NA	NA	NA	NA	NA	NA	1
Human	ENSG00000171773.3	NXNL1	NA	chr19	17455424	17460926	-	0.918	protein_coding	NA	NA	NA	NA	NA	NA	NA	NA	NA	NA	NA	NA	NA	NA	NA	NA	NA	NA
Human	ENSG00000171777.16	RASGRP4	NA	chr19	38409050	38426305	-	4.183	protein_coding	5	NA	2	NA	NA	NA	NA	NA	NA	NA	47	31	63	97	9	7	6	9
Human	ENSG00000171786.6	NHLH1	NA	chr1	160367070	160372846	+	2.557	protein_coding	6	2	1	1	4	2	2	NA	NA	NA	NA	NA	NA	1	NA	NA	NA	1
Human	ENSG00000171790.15	SLFNL1	NA	chr1	41015596	41023237	-	4.31	protein_coding	21	4	7	6	8	3	1	3	4	2	68	38	85	113	10	18	5	13
Human	ENSG00000171791.14	BCL2	NA	chr18	63123345	63320128	-	12.612	protein_coding	37	34	45	74	111	97	272	347	267	284	495	445	276	535	97	89	19	67
Human	ENSG00000171792.11	RHNO1	NA	chr12	2876257	2889524	+	2.644	protein_coding	850	983	1184	1342	436	518	754	681	444	338	395	216	154	221	70	27	6	25
Human	ENSG00000171793.16	CTPS1	NA	chr1	40979687	41012565	+	11.164	protein_coding	1340	1637	2647	3280	2007	2382	3203	3007	2336	2114	2004	1083	1031	1531	827	507	70	571
Human	ENSG00000171794.4	UTF1	NA	chr10	133230216	133231558	+	1.214	protein_coding	1	NA	NA	1	NA	NA	NA	NA	NA	NA	1	NA	NA	NA	NA	NA	NA	2
Human	ENSG00000171798.18	KNDC1	NA	chr10	133160218	133226412	+	8.213	protein_coding	16	2	8	10	4	NA	1	NA	4	NA	18	19	26	37	17	7	NA	18
Human	ENSG00000171804.11	WDR87	NA	chr19	37884822	37906677	-	9.199	protein_coding	7	1	NA	NA	1	NA	NA	NA	NA	NA	2	NA	2	2	4	2	NA	NA
Human	ENSG00000171806.12	METTL18	NA	chr1	169792528	169794963	-	1.575	protein_coding	185	274	282	304	144	146	137	97	51	46	64	18	19	24	24	5	4	9
Human	ENSG00000171811.14	CFAP46	NA	chr10	132808391	132942823	-	10.698	protein_coding	11	5	10	10	6	2	NA	4	2	9	6	1	1	12	5	1	NA	NA
Human	ENSG00000171812.13	COL8A2	NA	chr1	36095238	36125222	-	4.669	protein_coding	21	26	46	62	34	40	NA	NA	5	2	37	15	56	91	10	4	7	16
Human	ENSG00000171813.14	PWWP2B	NA	chr10	132397167	132417859	+	2.647	protein_coding	206	270	289	375	204	284	39	36	43	26	142	92	145	194	63	28	28	75
Human	ENSG00000171815.6	PCDHB1	NA	chr5	141051373	141059346	+	7.973	protein_coding	1	NA	NA	NA	NA	NA	NA	NA	NA	NA	NA	1	NA	NA	NA	1	3	2
Human	ENSG00000171817.17	ZNF540	NA	chr19	37551405	37614179	+	4.386	protein_coding	67	48	38	30	33	21	NA	NA	NA	NA	NA	NA	1	2	4	1	NA	NA
Human	ENSG00000171819.5	ANGPTL7	NA	chr1	11189354	11195981	+	2.224	protein_coding	1	NA	1	NA	NA	NA	NA	NA	NA	NA	NA	NA	NA	1	4	1	NA	NA
Human	ENSG00000171823.7	FBXL14	NA	chr12	1565992	1594581	-	2.703	protein_coding	308	389	417	412	294	294	192	239	140	146	98	55	77	144	51	20	16	46
Human	ENSG00000171824.14	EXOSC10	NA	chr1	11066617	11099869	-	5.991	protein_coding	4086	4224	4706	5637	3784	4042	1666	1574	1103	1021	790	373	369	597	298	129	64	159
Human	ENSG00000171827.11	ZNF570	NA	chr19	37467584	37488652	+	6.246	protein_coding	604	572	548	540	444	400	NA	NA	NA	NA	NA	NA	NA	NA	4	NA	NA	1
Human	ENSG00000171840.12	NINJ2	NA	chr12	564295	663779	-	2.048	protein_coding	30	42	58	52	31	28	5	4	4	NA	6	2	2	2	5	1	NA	NA
Human	ENSG00000171843.17	MLLT3	NA	chr9	20341668	20622499	-	8.081	protein_coding	251	250	330	265	244	223	990	914	549	516	766	414	299	412	337	108	35	117
Human	ENSG00000171847.11	FAM90A1	NA	chr12	8221259	8227618	-	2.538	protein_coding	2	NA	2	1	5	NA	14	17	10	5	14	6	10	13	2	10	2	5
Human	ENSG00000171848.16	RRM2	NA	chr2	10120697	10211725	+	9.153	protein_coding	1374	2782	3380	5472	1743	2709	3238	3014	1981	1663	1930	1150	777	978	865	387	98	262
Human	ENSG00000171853.16	TRAPPC12	NA	chr2	3379674	3485094	+	9.193	protein_coding	1477	1461	1658	1675	1001	1228	390	384	329	328	168	105	204	360	112	42	10	55
Human	ENSG00000171855.7	IFNB1	NA	chr9	21077103	21077942	-	0.839	protein_coding	9	NA	1	10	106	93	NA	NA	NA	1	NA	NA	NA	NA	NA	NA	NA	2
Human	ENSG00000171858.18	RPS21	NA	chr20	62387102	62388520	+	1.036	protein_coding	10226	12090	15447	16112	9521	10361	5301	4809	3292	2771	4310	2082	1457	1839	2242	1421	602	694
Human	ENSG00000171860.5	C3AR1	NA	chr12	8056843	8066359	-	3.491	protein_coding	9	14	4	16	42	43	15	18	11	7	12	3	2	11	4	1	2	3
Human	ENSG00000171861.11	MRM3	NA	chr17	782352	792509	+	1.985	protein_coding	510	608	1075	1299	768	781	399	440	250	191	113	88	64	71	76	15	11	12
Human	ENSG00000171862.11	PTEN	NA	chr10	87863624	87971930	+	11.069	protein_coding	5912	4878	4915	4931	3012	2957	2425	2122	1837	1481	2640	1191	1089	1545	1172	376	94	350
Human	ENSG00000171863.15	RPS7	NA	chr2	3575259	3580920	+	5.529	protein_coding	26864	30054	36250	37159	24089	25543	7903	6789	4361	3444	6513	3315	2138	2832	3033	1698	609	1067
Human	ENSG00000171864.5	PRND	NA	chr20	4721908	4728460	+	3.981	protein_coding	6	12	2	NA	43	47	NA	NA	NA	NA	6	3	13	10	1	NA	1	2
Human	ENSG00000171865.10	RNASEH1	NA	chr2	3541429	3558333	-	5.945	protein_coding	880	821	1215	1210	565	610	508	525	325	245	240	94	97	155	81	20	8	24
Human	ENSG00000171867.17	PRNP	NA	chr20	4686349	4701590	+	2.737	protein_coding	4840	5342	3884	4856	2175	2424	1294	1120	912	759	612	251	267	390	229	93	38	132
Human	ENSG00000171872.5	KLF17	NA	chr1	44118820	44135140	+	3.16	protein_coding	4	NA	NA	NA	NA	1	NA	NA	NA	NA	NA	1	2	NA	1	NA	4	1
Human	ENSG00000171873.8	ADRA1D	NA	chr20	4220629	4249287	-	3.004	protein_coding	4	25	6	13	39	34	NA	NA	NA	NA	NA	NA	NA	NA	NA	NA	NA	NA
Human	ENSG00000171877.21	FRMD5	NA	chr15	43870760	44195271	-	6.692	protein_coding	112	104	90	146	67	65	114	68	129	106	80	38	47	69	35	18	9	26
Human	ENSG00000171885.18	AQP4	NA	chr18	26852042	26865771	-	5.943	protein_coding	2	NA	NA	NA	NA	NA	5	NA	NA	NA	3	2	1	2	4	NA	NA	NA
Human	ENSG00000171889.5	MIR31HG	NA	chr9	21453801	21559900	-	2.816	lncRNA	9	6	42	13	11	2	109	77	47	60	84	32	22	30	66	13	5	7
Human	ENSG00000171903.16	CYP4F11	NA	chr19	15912366	15934867	-	4.027	protein_coding	2	NA	NA	NA	NA	NA	4	4	NA	10	19	4	12	21	220	17	6	26
Human	ENSG00000171914.16	TLN2	NA	chr15	62390525	62844631	+	16.209	protein_coding	83	96	159	168	99	86	1607	1504	1469	1534	1650	1056	1821	2714	525	246	133	578
Human	ENSG00000171916.17	LGALS9C	NA	chr17	18476736	18494945	+	4.754	protein_coding	NA	NA	1	1	NA	1	4	1	3	7	NA	2	2	3	1	1	NA	1
Human	ENSG00000171928.14	TVP23B	NA	chr17	18781110	18806714	+	5.746	protein_coding	1632	1502	1962	2271	1364	1373	555	432	420	323	321	149	192	256	157	74	13	50
Human	ENSG00000171931.13	FBXW10	NA	chr17	18744025	18779349	+	4.388	protein_coding	1	2	4	1	3	NA	NA	NA	NA	NA	NA	NA	NA	NA	2	NA	NA	1
Human	ENSG00000171936.3	OR10H3	NA	chr19	15737984	15742343	+	1.029	protein_coding	NA	NA	NA	NA	NA	NA	NA	NA	NA	NA	NA	NA	NA	NA	NA	NA	NA	NA
Human	ENSG00000171940.13	ZNF217	NA	chr20	53567064	53609907	-	6.181	protein_coding	1822	1913	2715	2995	2174	2191	2096	2111	1403	1124	2480	1396	813	1165	1310	523	139	504
Human	ENSG00000171942.4	OR10H2	NA	chr19	15728019	15729060	+	1.041	protein_coding	NA	NA	NA	NA	NA	NA	NA	NA	NA	NA	NA	NA	NA	NA	1	NA	NA	NA
Human	ENSG00000171943.12	SRGAP2C	NA	chr1	121184810	121392874	+	7.335	protein_coding	1381	1157	1075	1178	852	834	365	420	293	242	261	157	118	186	171	48	18	64
Human	ENSG00000171944.2	OR52A5	NA	chr11	5128775	5138356	-	4.039	protein_coding	NA	NA	NA	NA	NA	NA	NA	NA	NA	NA	NA	NA	NA	NA	2	1	NA	2
Human	ENSG00000171951.5	SCG2	NA	chr2	223596939	223602361	-	2.577	protein_coding	2	4	4	10	10	12	38	35	88	67	20	8	13	25	7	7	6	9
Human	ENSG00000171953.16	ATPAF2	NA	chr17	17977408	18039209	-	5.553	protein_coding	367	455	555	628	292	365	94	93	83	63	89	51	73	130	51	20	9	24
Human	ENSG00000171954.13	CYP4F22	NA	chr19	15508524	15552317	+	2.612	protein_coding	1	NA	NA	NA	NA	NA	NA	NA	NA	NA	NA	NA	NA	1	NA	NA	NA	NA
Human	ENSG00000171956.7	FOXB1	NA	chr15	60004233	60061730	+	3.606	protein_coding	1	NA	NA	NA	NA	NA	NA	NA	NA	NA	NA	NA	NA	NA	NA	NA	NA	NA
Human	ENSG00000171960.12	PPIH	NA	chr1	42658334	42676758	+	5.095	protein_coding	481	606	974	1206	702	715	925	793	575	523	534	292	232	367	156	64	17	78
Human	ENSG00000171962.18	DRC3	NA	chr17	17972812	18016889	+	7.332	protein_coding	69	58	91	61	34	33	15	13	10	16	8	7	9	13	6	4	NA	3
Human	ENSG00000171970.13	ZNF57	NA	chr19	2900897	2918473	+	2.324	protein_coding	119	132	210	239	142	168	94	85	67	56	117	59	38	43	68	38	18	27
Human	ENSG00000171984.15	SHLD1	NA	chr20	5750392	5864395	+	2.185	protein_coding	137	130	228	184	115	133	33	36	15	29	13	4	6	9	1	4	NA	5
Human	ENSG00000171987.3	C11orf40	NA	chr11	4571422	4577820	-	0.654	lncRNA	NA	NA	NA	NA	NA	NA	NA	NA	NA	NA	NA	NA	NA	NA	NA	NA	NA	NA
Human	ENSG00000171988.19	JMJD1C	NA	chr10	63167220	63521850	-	11.162	protein_coding	6177	5467	5184	5209	5552	5719	2201	2208	2199	1937	2239	1524	1793	2467	1403	690	321	1104
Human	ENSG00000171989.6	LDHAL6B	NA	chr15	59206842	59208588	+	1.746	protein_coding	NA	NA	NA	NA	3	NA	NA	NA	NA	NA	2	1	NA	NA	4	1	4	1
Human	ENSG00000171992.13	SYNPO	NA	chr5	150601079	150659207	+	10.243	protein_coding	3401	3903	5149	5169	3698	4749	219	146	423	355	378	242	557	792	92	54	55	153
Human	ENSG00000171999.7	OR52P2P	NA	chr11	4431322	4432277	-	0.955	unitary_pseudogene	NA	NA	NA	NA	NA	NA	NA	NA	NA	NA	NA	NA	NA	NA	NA	NA	NA	NA
Human	ENSG00000172000.7	ZNF556	NA	chr19	2867334	2883445	+	6.574	protein_coding	1	NA	NA	1	NA	2	1	NA	NA	NA	1	1	NA	1	5	5	NA	1
Human	ENSG00000172005.11	MAL	NA	chr2	95025676	95053992	+	1.453	protein_coding	NA	NA	NA	NA	NA	NA	NA	NA	NA	NA	1	NA	3	2	2	NA	1	NA
Human	ENSG00000172006.12	ZNF554	NA	chr19	2819867	2836735	+	5.653	protein_coding	179	150	203	191	87	58	33	40	18	19	23	16	11	32	18	6	2	9
Human	ENSG00000172007.7	RAB33B	NA	chr4	139453231	139476609	+	4.714	protein_coding	1085	944	780	788	607	579	155	138	122	87	163	98	107	145	93	29	20	68
Human	ENSG00000172009.15	THOP1	NA	chr19	2785502	2815807	+	7.421	protein_coding	866	1256	2371	3256	1461	1616	1235	1203	795	791	687	308	321	604	399	101	23	88
Human	ENSG00000172014.12	ANKRD20A4P	NA	chr9	64369393	64413142	+	4.51	protein_coding	9	4	4	2	1	1	3	NA	1	3	2	2	5	1	4	4	1	3
Human	ENSG00000172016.16	REG3A	NA	chr2	79157002	79159753	-	1.58	protein_coding	NA	NA	NA	NA	1	NA	NA	NA	NA	NA	NA	NA	NA	NA	1	NA	NA	NA
Human	ENSG00000172020.13	GAP43	NA	chr3	115623509	115721490	+	1.901	protein_coding	1	NA	NA	NA	NA	1	NA	NA	NA	NA	NA	NA	NA	NA	NA	1	NA	1
Human	ENSG00000172023.8	REG1B	NA	chr2	79085022	79088019	-	2.391	protein_coding	2	NA	NA	NA	NA	NA	NA	NA	NA	NA	NA	NA	NA	NA	NA	NA	NA	NA
Human	ENSG00000172031.7	EPHX4	NA	chr1	92029984	92063538	+	2.25	protein_coding	235	283	199	273	362	418	58	55	21	29	25	19	9	11	13	2	3	2
Human	ENSG00000172037.14	LAMB2	NA	chr3	49121113	49133118	-	6.865	protein_coding	29784	31839	17828	17599	9501	11283	881	737	1037	969	1264	588	1253	2194	392	163	70	394
Human	ENSG00000172046.19	USP19	NA	chr3	49108045	49120938	-	5.723	protein_coding	2010	2312	2507	2922	1563	1802	914	840	648	585	542	242	297	467	256	59	31	73
Human	ENSG00000172053.18	QARS1	NA	chr3	49095931	49105130	-	4.703	protein_coding	9058	10050	10512	9640	6145	6833	2218	1867	1314	1145	1747	806	774	1167	597	257	91	247
Human	ENSG00000172057.10	ORMDL3	NA	chr17	39921040	39927601	-	3.752	protein_coding	1044	1142	1195	1230	818	870	567	446	334	326	606	228	236	387	334	117	43	181
Human	ENSG00000172058.16	SERF1A	NA	chr5	70900668	70918530	+	3.021	protein_coding	21	12	10	2	5	7	8	6	1	1	7	4	1	2	3	NA	NA	1
Human	ENSG00000172059.11	KLF11	NA	chr2	10042848	10054836	+	4.594	protein_coding	1212	1326	1017	1146	582	640	250	226	227	189	258	125	176	233	110	50	15	74
Human	ENSG00000172061.9	LRRC15	NA	chr3	194355248	194369743	-	5.938	protein_coding	12	6	2	6	1	2	4	4	11	7	135	63	129	168	80	33	22	65
Human	ENSG00000172062.17	SMN1	NA	chr5	70925029	70953942	+	3.097	protein_coding	158	155	278	337	203	205	246	206	125	97	134	70	27	54	64	19	2	15
Human	ENSG00000172071.14	EIF2AK3	NA	chr2	88556740	88627464	-	5.469	protein_coding	1459	1505	1310	1498	769	854	588	481	388	363	459	228	245	336	299	96	24	109
Human	ENSG00000172073.4	TEX37	NA	chr2	88524648	88529585	+	0.798	protein_coding	NA	NA	NA	NA	NA	NA	NA	NA	NA	1	NA	1	NA	1	1	1	1	4
Human	ENSG00000172081.14	MOB3A	NA	chr19	2071035	2096673	-	4.145	protein_coding	758	789	707	714	458	552	101	102	91	80	66	45	67	117	53	27	3	31
Human	ENSG00000172086.9	KRCC1	NA	chr2	88027204	88064252	-	2.028	protein_coding	1442	1361	1095	1101	465	593	497	327	288	243	192	72	62	144	73	18	3	11
Human	ENSG00000172113.9	NME6	NA	chr3	48290721	48301685	-	7.258	protein_coding	827	932	908	1029	668	682	534	492	280	246	214	99	101	150	78	29	6	24
Human	ENSG00000172115.9	CYCS	NA	chr7	25118655	25125260	-	5.791	protein_coding	3335	3130	6393	7952	4945	5599	6228	5231	3507	2573	3958	1876	991	1335	1596	756	239	472
Human	ENSG00000172116.23	CD8B	NA	chr2	86815338	86861924	-	5.279	protein_coding	1	NA	NA	NA	2	NA	NA	NA	NA	NA	NA	NA	NA	NA	NA	NA	NA	NA
Human	ENSG00000172123.13	SLFN12	NA	chr17	35410921	35433283	-	3.674	protein_coding	945	970	989	1455	717	755	827	609	630	526	609	267	194	255	211	96	22	94
Human	ENSG00000172137.19	CALB2	NA	chr16	71358712	71390436	+	1.701	protein_coding	NA	NA	NA	1	1	NA	NA	NA	NA	2	27	13	9	17	15	9	3	15
Human	ENSG00000172139.15	SLC9C1	NA	chr3	112140897	112294227	-	4.208	protein_coding	520	461	267	193	762	679	NA	1	NA	NA	NA	4	NA	NA	5	1	1	NA
Human	ENSG00000172146.3	OR1A1	NA	chr17	3207538	3218896	+	6.889	protein_coding	2	NA	NA	2	NA	NA	NA	NA	NA	NA	NA	NA	NA	NA	NA	NA	NA	1
Human	ENSG00000172148.3	OR7A2P	NA	chr19	14863713	14867358	-	1.219	transcribed_unprocessed_pseudogene	NA	NA	NA	NA	NA	NA	NA	NA	NA	NA	NA	NA	NA	NA	1	NA	NA	NA
Human	ENSG00000172150.4	OR1A2	NA	chr17	3197518	3198448	+	0.93	protein_coding	NA	NA	NA	NA	NA	NA	NA	NA	NA	NA	NA	NA	NA	NA	NA	NA	NA	NA
Human	ENSG00000172154.10	OR8I2	NA	chr11	56093276	56094286	+	1.01	protein_coding	NA	NA	NA	NA	NA	NA	NA	NA	NA	NA	NA	NA	NA	NA	NA	NA	NA	NA
Human	ENSG00000172155.10	LCE1D	NA	chr1	152796720	152798181	+	0.46	protein_coding	NA	NA	NA	NA	NA	NA	NA	NA	NA	NA	NA	1	NA	NA	NA	NA	NA	NA
Human	ENSG00000172156.4	CCL11	NA	chr17	34285741	34288334	+	1.005	protein_coding	NA	NA	NA	NA	NA	NA	2	5	1	2	NA	1	NA	1	NA	2	5	13
Human	ENSG00000172159.16	FRMD3	NA	chr9	83242989	83538546	-	6.486	protein_coding	711	606	1682	2249	1766	1421	4	NA	3	NA	4	11	1	1	7	7	3	3
Human	ENSG00000172164.15	SNTB1	NA	chr8	120535744	120813273	-	6.794	protein_coding	76	107	258	231	256	324	292	275	113	87	114	130	133	175	82	26	25	54
Human	ENSG00000172167.8	MTBP	NA	chr8	120445399	120542133	+	8.327	protein_coding	261	260	462	602	309	333	1418	1250	741	729	588	284	213	421	297	115	32	80
Human	ENSG00000172171.11	TEFM	NA	chr17	30897335	30906238	-	2.642	protein_coding	312	303	495	539	247	270	322	273	178	126	166	64	55	65	55	19	NA	12
Human	ENSG00000172172.8	MRPL13	NA	chr8	120380760	120445402	-	4.209	protein_coding	1146	1334	2430	2939	1523	1639	1644	1436	850	714	926	448	296	379	411	126	26	112
Human	ENSG00000172175.15	MALT1	NA	chr18	58671464	58754477	+	11.448	protein_coding	1663	1680	1936	2219	1200	1142	3713	3734	2253	2051	2139	1084	833	1241	776	340	80	225
Human	ENSG00000172179.12	PRL	NA	chr6	22287243	22302826	-	1.431	protein_coding	1	NA	NA	NA	NA	NA	NA	NA	NA	NA	NA	NA	NA	NA	NA	2	NA	NA
Human	ENSG00000172183.15	ISG20	NA	chr15	88636152	88656483	+	7.165	protein_coding	1237	1608	1258	2908	3137	3551	6	10	12	11	29	34	44	68	36	22	26	76
Human	ENSG00000172186.7	HMGN1P35	NA	chrX	69174123	69174717	+	0.594	processed_pseudogene	NA	NA	NA	NA	NA	NA	NA	NA	NA	NA	NA	NA	NA	NA	NA	NA	NA	NA
Human	ENSG00000172188.6	OR4C11	NA	chr11	55602359	55607645	-	2.737	protein_coding	NA	NA	NA	NA	NA	NA	NA	NA	NA	NA	NA	NA	NA	NA	NA	NA	NA	NA
Human	ENSG00000172197.11	MBOAT1	NA	chr6	20099683	20212469	-	4.325	protein_coding	242	259	269	410	171	206	30	94	7	4	41	37	16	22	28	13	6	10
Human	ENSG00000172199.1	OR8U1	NA	chr11	56375623	56376553	+	0.93	protein_coding	NA	NA	NA	NA	NA	NA	NA	NA	NA	NA	NA	NA	NA	NA	NA	NA	NA	NA
Human	ENSG00000172201.12	ID4	NA	chr6	19837369	19842197	+	3.873	protein_coding	8	9	11	12	2	2	74	43	11	12	164	101	54	94	107	89	6	46
Human	ENSG00000172208.6	OR4X2	NA	chr11	48245055	48246080	+	1.025	protein_coding	2	NA	NA	NA	NA	NA	NA	NA	NA	NA	NA	NA	NA	NA	NA	1	NA	NA
Human	ENSG00000172209.6	GPR22	NA	chr7	107470017	107475684	+	3.711	protein_coding	NA	NA	NA	NA	NA	NA	NA	NA	NA	NA	2	1	NA	NA	NA	NA	NA	NA
Human	ENSG00000172215.6	CXCR6	NA	chr3	45940932	45948351	+	3.775	protein_coding	3	NA	NA	NA	NA	NA	NA	NA	NA	NA	1	1	NA	NA	2	1	1	1
Human	ENSG00000172216.6	CEBPB	NA	chr20	50190829	50192668	+	1.839	protein_coding	524	706	1082	1390	471	489	177	219	166	153	281	225	301	495	189	66	42	217
Human	ENSG00000172232.10	AZU1	NA	chr19	825096	832018	+	1.782	protein_coding	NA	NA	NA	NA	NA	NA	NA	NA	NA	1	NA	1	3	3	2	NA	NA	1
Human	ENSG00000172236.18	TPSAB1	NA	chr16	1240378	1242554	+	1.583	protein_coding	NA	NA	NA	1	NA	NA	NA	NA	NA	NA	NA	NA	NA	NA	NA	NA	NA	NA
Human	ENSG00000172238.6	ATOH1	NA	chr4	93828752	93830964	+	2.212	protein_coding	2	NA	NA	NA	NA	NA	3	5	1	NA	10	2	NA	2	3	NA	NA	NA
Human	ENSG00000172239.14	PAIP1	NA	chr5	43526266	43557758	-	3.391	protein_coding	2918	2737	3043	3522	2161	2085	1798	1223	761	687	1063	506	531	702	424	201	39	254
Human	ENSG00000172243.18	CLEC7A	NA	chr12	10116776	10130258	-	4.19	protein_coding	17	17	7	2	23	10	NA	NA	NA	NA	NA	NA	NA	1	NA	NA	NA	NA
Human	ENSG00000172244.9	C5orf34	NA	chr5	43486708	43515148	-	3.006	protein_coding	123	135	195	276	85	120	444	255	243	209	168	51	49	86	46	12	15	26
Human	ENSG00000172247.4	C1QTNF4	NA	chr11	47589666	47594411	-	1.413	protein_coding	7	9	10	3	8	10	NA	NA	NA	NA	NA	NA	3	1	NA	NA	NA	5
Human	ENSG00000172250.16	SERHL	NA	chr22	42500567	42512560	+	2.844	transcribed_unitary_pseudogene	1	1	1	NA	NA	2	NA	1	NA	NA	1	NA	NA	NA	NA	NA	NA	1
Human	ENSG00000172260.15	NEGR1	NA	chr1	71395942	72282539	-	13.208	protein_coding	18	7	33	38	4	3	154	108	76	89	63	15	13	20	29	14	3	2
Human	ENSG00000172262.11	ZNF131	NA	chr5	43065175	43192021	+	8.516	protein_coding	1457	1271	1773	1654	1119	1217	1419	1143	732	790	635	289	280	417	307	105	61	170
Human	ENSG00000172264.17	MACROD2	NA	chr20	13995368	16053197	+	11.428	protein_coding	18	11	8	5	17	5	665	459	346	287	744	557	210	314	282	108	28	74
Human	ENSG00000172269.19	DPAGT1	NA	chr11	119096502	119108331	-	5.28	protein_coding	1171	1173	1740	1681	1183	1150	514	429	273	274	411	166	150	260	145	35	10	40
Human	ENSG00000172270.21	BSG	NA	chr19	571276	583493	+	3.79	protein_coding	7953	11610	12018	14175	7814	9318	3930	3529	2734	2777	6147	4096	4181	8007	4262	1878	796	2901
Human	ENSG00000172273.13	HINFP	NA	chr11	119121579	119136059	+	9.858	protein_coding	820	706	1086	1002	673	758	250	176	157	121	196	93	97	157	115	46	21	43
Human	ENSG00000172283.10	PRYP4	NA	chrY	25975548	25988069	+	0.444	unprocessed_pseudogene	NA	NA	NA	NA	NA	NA	NA	NA	NA	NA	NA	NA	NA	NA	NA	NA	NA	NA
Human	ENSG00000172288.7	CDY1	NA	chrY	25622161	25624902	+	2.625	protein_coding	NA	NA	NA	NA	NA	NA	NA	NA	NA	NA	NA	NA	NA	NA	NA	NA	NA	NA
Human	ENSG00000172289.3	OR10V1	NA	chr11	59712915	59713845	-	0.93	protein_coding	NA	NA	NA	NA	NA	NA	NA	NA	NA	NA	NA	NA	1	NA	NA	1	NA	NA
Human	ENSG00000172292.15	CERS6	NA	chr2	168456248	168775134	+	6.851	protein_coding	4643	3916	2937	3041	1781	1796	1799	1491	1345	1056	1359	659	659	919	560	236	98	277
Human	ENSG00000172294.7	CSPG4P4Y	NA	chrY	25478268	25483630	+	3.724	unprocessed_pseudogene	NA	NA	NA	NA	NA	NA	NA	NA	NA	NA	NA	NA	NA	NA	NA	NA	NA	NA
Human	ENSG00000172296.13	SPTLC3	NA	chr20	13008971	13169103	+	8.527	protein_coding	10	7	16	11	5	17	179	126	160	129	420	218	172	212	143	56	27	71
Human	ENSG00000172297.7	GOLGA2P3Y	NA	chrY	25454560	25460572	+	1.653	unprocessed_pseudogene	NA	NA	NA	NA	NA	NA	NA	NA	NA	NA	NA	NA	NA	NA	NA	NA	NA	NA
Human	ENSG00000172301.11	COPRS	NA	chr17	31851870	31859291	-	1.379	protein_coding	1274	1351	1678	1882	809	882	1265	934	506	468	668	277	251	296	242	98	36	80
Human	ENSG00000172315.6	TP53RK	NA	chr20	46684364	46689444	-	3.185	protein_coding	539	557	757	872	459	514	429	361	220	194	196	69	71	85	87	21	18	40
Human	ENSG00000172318.5	B3GALT1	NA	chr2	167868947	167874041	+	5.094	protein_coding	3	NA	NA	NA	NA	NA	4	11	4	4	18	18	3	4	22	11	2	4
Human	ENSG00000172320.3	OR5A1	NA	chr11	59436468	59451380	+	8.612	protein_coding	2	NA	NA	NA	NA	NA	NA	NA	NA	NA	1	NA	1	NA	1	1	1	2
Human	ENSG00000172322.14	CLEC12A	NA	chr12	9951315	9995694	+	3.256	protein_coding	2	NA	NA	NA	NA	NA	NA	NA	NA	NA	NA	NA	NA	NA	1	1	NA	NA
Human	ENSG00000172324.5	OR5A2	NA	chr11	59416968	59426412	-	9.444	protein_coding	NA	NA	NA	NA	NA	NA	NA	NA	NA	NA	NA	1	NA	NA	NA	NA	NA	NA
Human	ENSG00000172331.12	BPGM	NA	chr7	134646810	134679816	+	2.539	protein_coding	466	543	635	672	433	499	138	86	67	67	167	68	68	80	150	43	16	35
Human	ENSG00000172336.5	POP7	NA	chr7	100706120	100707486	+	0.911	protein_coding	442	628	1105	1315	692	715	515	431	271	225	381	188	144	227	169	50	32	46
Human	ENSG00000172339.10	ALG14	NA	chr1	94974404	95072951	-	9.641	protein_coding	328	333	372	402	191	190	233	183	132	113	79	37	17	37	41	9	3	4
Human	ENSG00000172340.15	SUCLG2	NA	chr3	67360459	67654612	-	3.088	protein_coding	2212	2228	2783	3324	1726	1964	1139	842	770	622	637	239	250	382	226	70	17	67
Human	ENSG00000172342.5	CSPG4P3Y	NA	chrY	24186508	24191870	-	3.724	unprocessed_pseudogene	NA	NA	NA	NA	NA	NA	NA	NA	NA	NA	NA	NA	NA	NA	NA	NA	NA	NA
Human	ENSG00000172345.14	STARD5	NA	chr15	81309052	81324183	-	6.339	protein_coding	254	274	191	306	141	150	3	2	6	1	7	5	10	6	8	10	1	9
Human	ENSG00000172346.15	CSDC2	NA	chr22	41561009	41577741	+	3.003	protein_coding	3	NA	NA	NA	NA	NA	NA	2	NA	NA	39	19	39	63	20	8	5	24
Human	ENSG00000172348.15	RCAN2	NA	chr6	46220735	46491972	-	3.799	protein_coding	192	462	231	248	190	219	NA	NA	NA	NA	NA	NA	NA	NA	NA	1	NA	2
Human	ENSG00000172349.17	IL16	NA	chr15	81159574	81314058	+	12.094	protein_coding	864	1258	789	1057	610	749	2	NA	1	1	NA	NA	NA	NA	1	4	1	5
Human	ENSG00000172350.10	ABCG4	NA	chr11	119149051	119162653	+	6.231	protein_coding	7	4	11	4	4	7	NA	3	2	NA	18	13	12	28	8	3	1	12
Human	ENSG00000172352.5	CDY1B	NA	chrY	24045228	24048019	-	2.675	protein_coding	NA	NA	NA	NA	NA	NA	NA	NA	NA	NA	NA	NA	NA	NA	NA	NA	NA	NA
Human	ENSG00000172354.10	GNB2	NA	chr7	100673566	100679174	+	2.692	protein_coding	4063	5251	5958	6192	3661	4569	1147	1253	776	788	1682	1141	1171	1835	673	354	135	363
Human	ENSG00000172361.6	CFAP53	NA	chr18	50227192	50266495	-	1.824	protein_coding	6	18	20	5	4	18	3	6	NA	1	NA	2	NA	6	1	3	4	2
Human	ENSG00000172362.3	OR5B12	NA	chr11	58439076	58442758	-	1.81	protein_coding	NA	NA	NA	NA	NA	NA	NA	NA	NA	NA	1	NA	1	NA	NA	NA	NA	2
Human	ENSG00000172365.3	OR5B2	NA	chr11	58421263	58428121	-	2.208	protein_coding	2	NA	NA	NA	NA	NA	NA	NA	NA	NA	NA	NA	NA	1	NA	1	NA	3
Human	ENSG00000172366.20	MCRIP2	NA	chr16	636816	648474	+	5.019	protein_coding	233	300	659	676	305	409	230	284	201	193	196	99	146	221	80	39	13	67
Human	ENSG00000172367.16	PDZD3	NA	chr11	119185456	119190223	+	3.827	protein_coding	2	NA	NA	NA	NA	NA	NA	NA	NA	NA	5	3	2	2	NA	NA	NA	3
Human	ENSG00000172375.14	C2CD2L	NA	chr11	119102197	119118544	+	9.216	protein_coding	381	417	620	580	372	446	159	144	123	108	86	39	27	89	60	21	13	44
Human	ENSG00000172377.3	OR9I1	NA	chr11	58116741	58125530	-	3.184	protein_coding	3	NA	NA	NA	NA	NA	NA	NA	NA	NA	NA	NA	NA	NA	NA	NA	NA	NA
Human	ENSG00000172379.21	ARNT2	NA	chr15	80404349	80597933	+	7.737	protein_coding	10	4	22	8	15	23	39	39	46	36	27	24	36	39	18	14	6	28
Human	ENSG00000172380.6	GNG12	NA	chr1	67701474	67833467	-	4.715	protein_coding	10904	8716	9893	11292	4764	4718	8047	6595	5895	4472	4189	1794	2015	2219	1301	501	143	529
Human	ENSG00000172382.10	PRSS27	NA	chr16	2712418	2720551	-	5.92	protein_coding	12	12	22	16	12	9	6	NA	2	1	2	1	5	3	NA	1	1	2
Human	ENSG00000172399.6	MYOZ2	NA	chr4	119135831	119187789	+	2.549	protein_coding	2	1	1	1	6	2	NA	NA	NA	1	NA	NA	NA	2	1	NA	1	1
Human	ENSG00000172403.11	SYNPO2	NA	chr4	118850687	119061247	+	19.53	protein_coding	24	8	12	26	21	33	16	10	11	18	79	35	44	59	35	19	10	15
Human	ENSG00000172404.5	DNAJB7	NA	chr22	40859548	40862113	-	2.565	protein_coding	3	NA	NA	NA	NA	NA	NA	NA	NA	NA	NA	NA	NA	NA	NA	NA	NA	NA
Human	ENSG00000172409.6	CLP1	NA	chr11	57648991	57661865	+	2.196	protein_coding	567	654	1159	1210	742	725	664	468	321	250	484	171	119	151	246	52	11	47
Human	ENSG00000172410.4	INSL5	NA	chr1	66797740	66801256	-	0.715	protein_coding	NA	NA	NA	NA	NA	NA	NA	NA	NA	NA	1	NA	NA	1	2	NA	1	NA
Human	ENSG00000172421.10	EFCAB3	NA	chr17	62343940	62416480	+	3.077	protein_coding	4	NA	NA	2	1	NA	NA	NA	NA	NA	NA	1	NA	NA	2	1	1	2
Human	ENSG00000172425.12	TTC36	NA	chr11	118527471	118531197	+	1.009	protein_coding	11	15	10	5	4	15	2	5	4	4	7	9	11	7	6	1	1	3
Human	ENSG00000172426.16	RSPH9	NA	chr6	43645035	43672600	+	2.642	protein_coding	11	4	15	20	4	4	NA	1	NA	NA	7	3	5	15	2	4	1	8
Human	ENSG00000172428.11	COPS9	NA	chr2	240126562	240136807	-	2.037	protein_coding	1766	1870	2488	2780	1658	1693	904	754	331	287	637	357	146	236	394	166	34	68
Human	ENSG00000172432.19	GTPBP2	NA	chr6	43605315	43629264	-	4.726	protein_coding	2294	2388	2039	2641	2612	2947	608	575	506	505	406	174	229	403	246	67	16	79
Human	ENSG00000172456.18	FGGY	NA	chr1	59296637	59810647	+	12.174	protein_coding	211	218	145	122	84	119	244	177	197	178	272	113	225	305	87	44	28	91
Human	ENSG00000172457.7	OR9G4	NA	chr11	56741222	56748697	-	2.608	protein_coding	1	NA	NA	NA	NA	NA	NA	NA	NA	NA	1	NA	NA	NA	NA	NA	1	1
Human	ENSG00000172458.4	IL17D	NA	chr13	20702126	20723098	+	3.327	protein_coding	95	84	76	47	20	23	8	7	3	4	1	3	NA	1	1	NA	3	1
Human	ENSG00000172459.4	OR5AR1	NA	chr11	56663661	56664687	+	1.026	protein_coding	NA	NA	NA	NA	NA	NA	NA	NA	NA	NA	NA	NA	NA	NA	NA	NA	NA	NA
Human	ENSG00000172460.17	PRSS30P	NA	chr16	2839567	2842744	-	3.177	lncRNA	5	3	17	24	12	6	NA	NA	NA	NA	NA	1	NA	NA	NA	1	1	NA
Human	ENSG00000172461.11	FUT9	NA	chr6	96015973	96215612	+	13.729	protein_coding	3	3	1	NA	NA	NA	111	150	48	49	62	41	33	52	24	8	2	16
Human	ENSG00000172464.3	OR5AP2	NA	chr11	56641465	56642471	-	1.006	protein_coding	NA	NA	NA	NA	NA	NA	NA	NA	NA	NA	NA	NA	NA	NA	NA	1	NA	NA
Human	ENSG00000172465.14	TCEAL1	NA	chrX	103628703	103630953	+	1.601	protein_coding	727	566	562	579	277	296	181	146	141	113	135	65	63	85	76	11	3	10
Human	ENSG00000172466.16	ZNF24	NA	chr18	35332226	35345482	-	8.242	protein_coding	4088	3858	4906	5380	3300	3462	1979	1560	1094	888	1217	520	389	583	409	162	24	88
Human	ENSG00000172468.14	HSFY1	NA	chrY	18546690	18588963	+	2.886	protein_coding	NA	NA	NA	NA	NA	NA	NA	NA	NA	NA	NA	NA	NA	NA	NA	NA	NA	NA
Human	ENSG00000172469.16	MANEA	NA	chr6	95577534	95609452	+	5.19	protein_coding	1884	1671	1531	1527	834	903	645	555	317	289	314	145	92	128	102	26	2	17
Human	ENSG00000172476.4	RAB40A	NA	chrX	103499129	103519489	-	4.018	protein_coding	3	6	7	2	3	2	2	NA	1	NA	NA	1	2	2	NA	1	1	1
Human	ENSG00000172478.18	MAB21L4	NA	chr2	240886047	240896889	-	2.772	protein_coding	NA	NA	NA	NA	2	NA	NA	NA	NA	NA	7	6	9	7	5	1	2	6
Human	ENSG00000172482.5	AGXT	NA	chr2	240868823	240880502	+	4.114	protein_coding	2	1	NA	3	NA	NA	NA	NA	NA	NA	1	2	2	4	3	3	1	2
Human	ENSG00000172487.4	OR8J1	NA	chr11	56354290	56361511	+	1.332	protein_coding	3	NA	1	NA	NA	NA	NA	NA	NA	NA	NA	NA	NA	NA	1	NA	NA	NA
Human	ENSG00000172489.7	OR5T3	NA	chr11	56252253	56253222	+	0.969	protein_coding	NA	NA	NA	NA	NA	NA	NA	NA	NA	NA	NA	NA	NA	NA	NA	NA	NA	NA
Human	ENSG00000172493.22	AFF1	NA	chr4	86935001	87141054	+	10.968	protein_coding	7119	7032	5512	7241	3035	3296	1163	1151	1063	1000	1321	867	1047	1609	859	324	137	533
Human	ENSG00000172497.9	ACOT12	NA	chr5	81329995	81394179	-	2.453	protein_coding	1	NA	NA	1	NA	NA	NA	NA	NA	NA	1	4	NA	NA	NA	2	3	6
Human	ENSG00000172500.13	FIBP	NA	chr11	65883739	65888531	-	3.346	protein_coding	2436	3092	4127	4341	2157	2283	981	871	550	456	708	308	292	386	293	97	32	92
Human	ENSG00000172508.10	CARNS1	NA	chr11	67414967	67425607	+	5.67	protein_coding	5	4	5	1	3	3	3	2	1	NA	15	18	27	50	6	5	7	9
Human	ENSG00000172519.9	OR10H5	NA	chr19	15787660	15801025	+	7.131	protein_coding	4	NA	2	1	NA	NA	NA	NA	NA	NA	1	NA	NA	NA	1	NA	NA	NA
Human	ENSG00000172530.20	BANP	NA	chr16	87949243	88077318	+	8.154	protein_coding	603	597	688	702	723	713	485	469	412	417	384	237	339	558	195	117	66	128
Human	ENSG00000172531.16	PPP1CA	NA	chr11	67398180	67421183	-	4.073	protein_coding	6572	8100	8453	9205	4944	5639	7201	5349	4289	3681	6450	3267	2867	4011	2298	839	421	992
Human	ENSG00000172534.14	HCFC1	NA	chrX	153947556	153971818	-	9.011	protein_coding	1833	1895	1875	2131	1308	1745	1599	2322	2035	2480	574	620	934	1753	198	136	58	261
Human	ENSG00000172538.7	FAM170B	NA	chr10	49131153	49134021	-	1.414	protein_coding	NA	NA	NA	NA	NA	NA	NA	NA	NA	NA	NA	NA	NA	1	1	1	NA	2
Human	ENSG00000172543.8	CTSW	NA	chr11	65879836	65883741	+	1.691	protein_coding	3	8	5	4	2	4	24	6	2	4	3	5	2	1	4	1	6	1
Human	ENSG00000172548.14	NIPAL4	NA	chr5	157460018	157474717	+	4.208	protein_coding	2	NA	NA	NA	NA	NA	48	71	9	7	27	14	8	8	22	2	5	13
Human	ENSG00000172551.11	MUCL1	NA	chr12	54830517	54896008	+	3.971	protein_coding	1	NA	1	NA	NA	NA	NA	NA	NA	NA	1	2	NA	NA	NA	2	2	NA
Human	ENSG00000172554.12	SNTG2	NA	chr2	950848	1367613	+	4.488	protein_coding	1	NA	29	9	4	5	NA	1	NA	NA	2	3	1	NA	NA	2	NA	NA
Human	ENSG00000172568.5	FNDC9	NA	chr5	157341597	157345677	-	2.243	protein_coding	NA	NA	NA	NA	NA	NA	NA	NA	NA	NA	NA	NA	NA	NA	NA	NA	NA	NA
Human	ENSG00000172572.7	PDE3A	NA	chr12	20368536	20688583	+	13.308	protein_coding	7419	6164	1792	2146	393	530	3	5	2	2	120	119	30	42	53	39	8	23
Human	ENSG00000172575.12	RASGRP1	NA	chr15	38488102	38565575	-	6.105	protein_coding	3	1	7	4	3	NA	29	40	69	49	31	17	28	32	8	3	4	12
Human	ENSG00000172578.12	KLHL6	NA	chr3	183487550	183555706	-	10.543	protein_coding	165	242	615	664	935	1091	NA	NA	NA	NA	5	1	3	2	1	6	6	8
Human	ENSG00000172586.8	CHCHD1	NA	chr10	73782046	73783652	+	1.483	protein_coding	1138	1466	2004	2334	1140	1247	813	630	426	385	507	213	165	232	225	56	6	42
Human	ENSG00000172590.18	MRPL52	NA	chr14	22829878	22835037	+	3.213	protein_coding	1366	1667	2339	2866	1486	1705	658	665	373	370	369	223	196	275	162	68	10	50
Human	ENSG00000172594.13	SMPDL3A	NA	chr6	122789048	122809720	+	2.349	protein_coding	317	322	211	262	120	157	22	26	3	14	14	10	2	4	8	5	NA	1
Human	ENSG00000172602.11	RND1	NA	chr12	48857144	48865870	-	3.948	protein_coding	30	14	649	365	395	438	15	8	20	22	62	56	68	104	89	44	29	176
Human	ENSG00000172613.8	RAD9A	NA	chr11	67317870	67398410	+	4.169	protein_coding	346	320	401	409	240	254	489	425	335	331	452	192	240	434	171	67	26	83
Human	ENSG00000172638.13	EFEMP2	NA	chr11	65866440	65873592	-	5.397	protein_coding	2462	2965	2168	2257	744	1043	892	652	623	548	372	161	229	309	106	51	27	55
Human	ENSG00000172640.3	OR10AD1	NA	chr12	48202082	48203387	-	1.305	protein_coding	NA	NA	NA	NA	1	NA	NA	NA	NA	NA	NA	NA	NA	NA	NA	NA	NA	NA
Human	ENSG00000172650.14	AGAP5	NA	chr10	73674286	73697881	-	2.833	protein_coding	6	10	11	10	6	9	NA	7	4	8	NA	NA	2	5	NA	NA	NA	2
Human	ENSG00000172661.19	WASHC2C	NA	chr10	45727199	45792964	+	5.705	protein_coding	3367	3630	3953	4491	2542	2750	1057	773	515	431	379	186	190	314	155	63	23	48
Human	ENSG00000172663.9	TMEM134	NA	chr11	67461709	67469272	-	5.892	protein_coding	413	433	544	534	199	270	162	132	98	94	127	65	66	128	53	20	8	19
Human	ENSG00000172667.11	ZMAT3	NA	chr3	178960120	179072215	-	11.298	protein_coding	2829	2441	3074	2131	1692	1646	795	821	761	547	518	406	400	452	263	170	87	217
Human	ENSG00000172671.20	ZFAND4	NA	chr10	45615499	45672780	-	6.233	protein_coding	275	254	314	321	228	245	212	196	131	121	120	62	53	92	75	28	8	22
Human	ENSG00000172673.11	THEMIS	NA	chr6	127708071	127918631	-	4.309	protein_coding	4	NA	NA	NA	7	1	NA	NA	NA	NA	NA	3	NA	1	1	4	NA	3
Human	ENSG00000172680.1	MOS	NA	chr8	56112941	56113982	-	1.041	protein_coding	NA	NA	NA	NA	NA	NA	NA	NA	NA	NA	NA	NA	NA	NA	NA	NA	NA	NA
Human	ENSG00000172687.13	ZNF738	NA	chr19	21358929	21379302	+	3.905	protein_coding	325	223	254	285	177	178	193	148	127	128	183	83	85	132	76	30	6	26
Human	ENSG00000172689.2	MS4A10	NA	chr11	60785332	60801305	+	2.311	protein_coding	NA	NA	NA	1	NA	NA	NA	NA	NA	NA	NA	NA	NA	NA	1	2	NA	1
Human	ENSG00000172716.16	SLFN11	NA	chr17	35350304	35373701	-	5.982	protein_coding	3023	3352	2510	3518	1771	1929	317	525	43	31	304	250	33	45	248	78	6	27
Human	ENSG00000172717.16	FAM71D	NA	chr14	67189392	67228550	+	4.502	protein_coding	15	2	5	2	1	5	16	12	16	13	13	5	9	26	1	3	2	3
Human	ENSG00000172724.12	CCL19	NA	chr9	34689569	34691276	-	0.773	protein_coding	3	NA	NA	NA	NA	NA	NA	NA	NA	NA	NA	NA	NA	NA	NA	NA	NA	NA
Human	ENSG00000172725.14	CORO1B	NA	chr11	67435509	67443821	-	5.327	protein_coding	5810	7065	7442	8298	3982	4804	2328	1833	1937	1550	2318	950	1645	2529	821	308	164	501
Human	ENSG00000172728.16	FUT10	NA	chr8	33370823	33473146	-	5.33	protein_coding	436	436	509	544	320	350	182	173	140	123	172	103	102	144	70	31	21	54
Human	ENSG00000172731.14	LRRC20	NA	chr10	70298969	70382650	-	3.625	protein_coding	207	368	340	427	116	133	180	188	68	82	221	110	84	116	103	31	3	29
Human	ENSG00000172732.12	MUS81	NA	chr11	65857125	65867653	+	5.448	protein_coding	1914	2060	1861	2061	1454	1494	517	509	394	322	299	156	214	324	170	37	20	78
Human	ENSG00000172733.11	PURG	NA	chr8	30995801	31033715	-	3.771	protein_coding	164	91	45	24	17	33	1	5	NA	NA	26	17	7	15	13	7	1	4
Human	ENSG00000172738.12	TMEM217	NA	chr6	37212177	37258155	-	3.35	protein_coding	138	149	87	106	77	113	13	5	13	11	4	1	3	8	1	NA	NA	NA
Human	ENSG00000172742.6	OR4D9	NA	chr11	59511367	59520703	+	6.274	protein_coding	5	2	NA	NA	NA	1	NA	2	NA	NA	NA	NA	NA	1	1	NA	2	1
Human	ENSG00000172746.6	RPL12P13	NA	chr1	26980164	26980975	+	0.497	unprocessed_pseudogene	NA	NA	1	NA	NA	NA	1	NA	NA	NA	NA	1	NA	NA	NA	NA	NA	NA
Human	ENSG00000172748.14	ZNF596	NA	chr8	232136	264703	+	6.008	protein_coding	169	178	191	168	87	80	13	10	2	10	8	9	8	15	5	5	NA	1
Human	ENSG00000172752.14	COL6A5	NA	chr3	130345515	130484844	+	9.586	protein_coding	11	NA	4	1	NA	NA	NA	NA	NA	NA	1	2	1	NA	8	6	9	2
Human	ENSG00000172757.13	CFL1	NA	chr11	65823021	65862026	-	5.865	protein_coding	23657	28594	36576	42843	28990	31367	12572	10705	7106	5885	10090	5402	3664	5428	4548	1695	583	1515
Human	ENSG00000172765.17	TMCC1	NA	chr3	129647791	129893606	-	8.138	protein_coding	1982	1865	1075	1364	878	939	388	360	235	218	257	138	192	273	115	54	19	57
Human	ENSG00000172766.19	NAA16	NA	chr13	41311266	41377030	+	5.805	protein_coding	993	869	902	956	638	607	687	817	504	536	442	245	232	403	263	100	34	105
Human	ENSG00000172769.4	OR5B3	NA	chr11	58402463	58406874	-	1.046	protein_coding	NA	NA	NA	NA	NA	NA	NA	NA	NA	NA	NA	NA	NA	NA	1	NA	NA	NA
Human	ENSG00000172771.12	EFCAB12	NA	chr3	129401320	129428651	-	7.789	protein_coding	29	7	19	16	9	3	NA	1	2	2	12	14	20	22	10	5	9	21
Human	ENSG00000172772.3	OR10W1	NA	chr11	58266791	58268260	-	1.469	protein_coding	NA	NA	NA	NA	NA	NA	NA	NA	NA	NA	NA	NA	NA	NA	NA	NA	NA	NA
Human	ENSG00000172775.17	PSME3IP1	NA	chr16	57152465	57186116	-	4.347	protein_coding	2322	2560	2902	3440	1818	2098	1297	1091	837	687	832	428	354	617	300	83	19	67
Human	ENSG00000172780.17	RAB43	NA	chr3	129087568	129122801	-	4.991	protein_coding	152	150	140	184	89	129	10	12	8	10	12	3	14	11	5	5	NA	4
Human	ENSG00000172782.12	FADS6	NA	chr17	74877301	74893781	-	2.858	protein_coding	NA	NA	NA	NA	NA	NA	NA	NA	NA	NA	3	4	1	2	NA	3	1	1
Human	ENSG00000172785.18	CBWD1	NA	chr9	121037	179147	-	14.17	protein_coding	1356	1379	1888	1950	1198	1482	373	336	196	175	195	132	79	125	86	33	13	23
Human	ENSG00000172789.3	HOXC5	NA	chr12	54032852	54035358	+	1.805	protein_coding	NA	1	NA	NA	NA	NA	NA	NA	NA	NA	NA	NA	NA	1	NA	1	NA	1
Human	ENSG00000172794.20	RAB37	NA	chr17	74670577	74747335	+	5.072	protein_coding	21	22	13	19	5	14	1	1	1	1	17	8	34	37	9	6	3	4
Human	ENSG00000172795.17	DCP2	NA	chr5	112976701	113022195	+	11.371	protein_coding	3823	3154	4552	4159	4339	4209	2798	2885	2494	1845	3113	1845	1376	1917	1176	409	75	392
Human	ENSG00000172799.5	ZBTB8OSP2	NA	chr2	231433922	231434426	-	0.504	processed_pseudogene	NA	NA	NA	NA	NA	NA	1	NA	NA	NA	2	1	NA	1	NA	NA	2	2
Human	ENSG00000172803.18	SNX32	NA	chr11	65833833	65856896	+	3.773	protein_coding	5	12	6	7	1	12	1	1	NA	1	NA	NA	NA	2	1	NA	NA	NA
Human	ENSG00000172809.13	RPL38	NA	chr17	74203581	74210655	+	3.829	protein_coding	13511	15101	21409	23695	15688	16577	9387	8192	5358	4618	7650	4252	2935	3693	4491	2822	1365	1955
Human	ENSG00000172817.4	CYP7B1	NA	chr8	64587762	64798737	-	7.542	protein_coding	11	3	12	12	3	3	451	368	476	472	144	79	200	284	29	13	17	42
Human	ENSG00000172818.10	OVOL1	NA	chr11	65787062	65797214	+	3.803	protein_coding	2	NA	NA	NA	NA	NA	NA	NA	NA	NA	1	3	2	5	4	3	2	NA
Human	ENSG00000172819.17	RARG	NA	chr12	53210566	53232980	-	5.127	protein_coding	1070	1591	1834	1864	1473	1877	94	99	180	140	251	167	254	389	114	53	26	93
Human	ENSG00000172824.16	CES4A	NA	chr16	66988588	67009758	+	4.353	protein_coding	121	95	68	100	61	73	2	3	2	NA	10	7	18	30	8	5	NA	6
Human	ENSG00000172828.13	CES3	NA	chr16	66961244	66975149	+	4.928	protein_coding	2	NA	2	4	1	NA	129	153	183	128	129	88	185	268	46	22	8	37
Human	ENSG00000172830.13	SSH3	NA	chr11	67303477	67312607	+	3.611	protein_coding	418	465	589	732	291	340	561	508	499	403	483	215	376	626	186	66	31	113
Human	ENSG00000172831.14	CES2	NA	chr16	66934443	66945096	+	5.343	protein_coding	1119	1136	1481	1562	822	954	467	330	406	332	260	84	199	289	102	35	15	45
Human	ENSG00000172840.7	PDP2	NA	chr16	66878588	66895754	+	8.215	protein_coding	325	305	457	501	352	419	314	338	393	254	338	273	402	452	185	71	44	135
Human	ENSG00000172845.17	SP3	NA	chr2	173880849	173965702	-	17.223	protein_coding	4654	4058	4668	4882	2810	2841	3035	2735	2364	1783	2024	952	1209	1580	790	277	77	255
Human	ENSG00000172867.4	KRT2	NA	chr12	52644557	52652211	-	2.569	protein_coding	2	NA	NA	3	11	6	NA	NA	NA	NA	1	NA	1	NA	NA	6	3	5
Human	ENSG00000172869.14	DMXL1	NA	chr5	119037771	119249138	+	13.68	protein_coding	3693	3543	2972	2938	1995	1952	1412	1159	1023	845	1248	822	821	1202	471	212	72	294
Human	ENSG00000172878.14	METAP1D	NA	chr2	171999942	172082430	+	4.49	protein_coding	240	225	405	499	189	228	235	206	131	151	68	44	37	72	34	15	2	11
Human	ENSG00000172888.12	ZNF621	NA	chr3	40524877	40574685	+	8.943	protein_coding	1332	1170	1182	1162	866	819	441	428	375	339	252	175	223	367	120	53	32	92
Human	ENSG00000172889.16	EGFL7	NA	chr9	136658855	136672678	+	2.564	protein_coding	29803	30908	40149	37111	29468	28859	81	96	75	98	210	110	144	240	128	42	61	108
Human	ENSG00000172890.13	NADSYN1	NA	chr11	71453108	71524107	+	16.263	protein_coding	4122	4323	5323	5468	3235	3414	1660	1257	1071	995	1059	494	509	860	550	206	61	221
Human	ENSG00000172893.16	DHCR7	NA	chr11	71428192	71452868	-	4.121	protein_coding	2525	3258	3907	5318	2680	3450	1190	1070	784	726	1620	669	854	1401	1076	294	100	493
Human	ENSG00000172900.12	ACTE1P	NA	chr11	71382600	71423423	-	3.496	transcribed_unitary_pseudogene	NA	NA	NA	NA	NA	NA	NA	1	NA	NA	NA	1	NA	1	1	1	1	NA
Human	ENSG00000172901.20	LVRN	NA	chr5	115962453	116027619	+	6.636	protein_coding	19	10	8	8	17	6	6	2	7	5	6	12	2	7	10	7	NA	3
Human	ENSG00000172912.4	COX6B1P3	NA	chr22	40569285	40569895	+	0.26	processed_pseudogene	NA	NA	NA	NA	NA	NA	NA	NA	NA	NA	NA	NA	NA	NA	NA	NA	NA	NA
Human	ENSG00000172915.18	NBEA	NA	chr13	34942286	35673022	+	11.949	protein_coding	143	84	86	100	134	146	466	428	351	301	597	440	366	531	351	172	33	115
Human	ENSG00000172922.11	RNASEH2C	NA	chr11	65714004	65720818	-	4.972	protein_coding	1041	1107	1187	1325	799	833	816	655	521	431	629	254	288	417	188	72	48	67
Human	ENSG00000172927.8	MYEOV	NA	chr11	69294150	69367726	+	3.747	protein_coding	9	12	24	79	28	29	288	196	346	242	108	73	135	267	44	35	12	32
Human	ENSG00000172932.16	ANKRD13D	NA	chr11	67289299	67302485	+	5.89	protein_coding	1058	1069	1244	1227	778	895	859	784	741	736	533	255	354	662	295	108	47	149
Human	ENSG00000172935.9	MRGPRF	NA	chr11	69004394	69013382	-	2.719	protein_coding	NA	NA	NA	NA	NA	NA	NA	2	NA	NA	42	19	32	33	8	7	5	4
Human	ENSG00000172936.16	MYD88	NA	chr3	38138477	38143022	+	3.989	protein_coding	635	803	1206	1635	1666	2625	100	100	80	87	72	59	82	131	30	21	6	27
Human	ENSG00000172938.3	MRGPRD	NA	chr11	68980020	68980986	-	0.966	protein_coding	NA	NA	NA	NA	NA	NA	NA	NA	NA	NA	NA	NA	NA	NA	NA	NA	NA	NA
Human	ENSG00000172939.9	OXSR1	NA	chr3	38165088	38255484	+	6.071	protein_coding	2444	2512	2618	2952	2180	2350	1013	891	819	641	974	617	518	790	341	149	41	125
Human	ENSG00000172940.13	SLC22A13	NA	chr3	38265811	38278757	+	2.997	protein_coding	6	5	4	7	2	4	2	1	4	3	8	4	8	7	NA	NA	3	2
Human	ENSG00000172943.20	PHF8	NA	chrX	53936675	54048958	-	9.314	protein_coding	849	915	1150	1236	866	1035	926	814	806	877	996	807	1022	1688	293	173	77	333
Human	ENSG00000172954.14	LCLAT1	NA	chr2	30447225	30644225	+	7.517	protein_coding	655	643	1130	1276	1036	1074	947	861	537	477	652	319	272	393	313	108	35	86
Human	ENSG00000172955.17	ADH6	NA	chr4	99202637	99219537	-	4.401	protein_coding	NA	NA	NA	NA	NA	NA	NA	NA	NA	NA	2	3	2	2	1	NA	NA	NA
Human	ENSG00000172965.17	MIR4435-2HG	NA	chr2	111006014	111523376	-	34.231	lncRNA	3782	3009	4271	4449	3071	2782	692	966	929	981	1452	1334	2095	3384	511	330	85	633
Human	ENSG00000172967.7	XKR3	NA	chr22	16783411	16821699	-	1.69	protein_coding	NA	NA	2	NA	1	NA	NA	NA	NA	NA	NA	NA	NA	NA	NA	NA	NA	NA
Human	ENSG00000172969.7	FRG2C	NA	chr3	75664329	75667220	+	2.078	protein_coding	1	NA	NA	1	9	4	NA	NA	NA	NA	1	6	NA	1	10	12	10	6
Human	ENSG00000172971.7	UNC93B3	NA	chr3	75619505	75623849	-	0.687	unprocessed_pseudogene	NA	NA	NA	NA	NA	NA	NA	NA	NA	NA	NA	NA	NA	NA	NA	NA	NA	NA
Human	ENSG00000172974.11	VDAC2P5	NA	chr2	65205107	65205988	+	0.881	processed_pseudogene	629	697	963	1143	669	678	605	490	279	236	383	178	121	160	163	29	5	32
Human	ENSG00000172977.13	KAT5	NA	chr11	65711995	65719604	+	3.732	protein_coding	1516	1635	1665	1832	903	1037	858	683	532	463	376	142	155	257	145	47	20	47
Human	ENSG00000172985.11	SH3RF3	NA	chr2	109129204	109504634	+	5.948	protein_coding	752	814	1381	1457	1163	1392	NA	NA	NA	NA	1	NA	NA	NA	NA	3	1	2
Human	ENSG00000172986.13	GXYLT2	NA	chr3	72888045	72998138	+	3.683	protein_coding	3	NA	2	NA	1	NA	1	12	7	1	17	37	40	31	17	8	NA	11
Human	ENSG00000172987.13	HPSE2	NA	chr10	98457076	99235862	-	4.421	protein_coding	3	1	6	4	4	4	NA	NA	NA	NA	3	2	3	6	6	2	5	5
Human	ENSG00000172992.12	DCAKD	NA	chr17	45023339	45061109	-	2.834	protein_coding	1010	1255	1258	1323	494	641	189	147	129	97	126	57	85	122	44	15	7	16
Human	ENSG00000172995.16	ARPP21	NA	chr3	35638944	35794496	+	10.092	protein_coding	8	NA	NA	NA	2	NA	NA	NA	NA	NA	4	NA	NA	1	6	NA	3	3
Human	ENSG00000173011.12	TADA2B	NA	chr4	7041898	7057952	+	5.795	protein_coding	567	703	789	779	501	612	488	457	310	264	384	150	172	217	219	73	33	78
Human	ENSG00000173013.6	CCDC96	NA	chr4	7040848	7043001	-	2.153	protein_coding	28	21	33	46	17	18	28	39	24	19	32	11	22	17	19	8	1	10
Human	ENSG00000173020.11	GRK2	NA	chr11	67266472	67286556	+	6.602	protein_coding	2217	2717	2647	3036	1223	1383	1901	1599	1102	1102	883	394	476	732	295	115	84	219
Human	ENSG00000173039.19	RELA	NA	chr11	65653596	65663090	-	5.459	protein_coding	1909	1906	2056	2112	1240	1510	737	739	554	486	554	320	397	649	254	124	40	159
Human	ENSG00000173040.13	EVC2	NA	chr4	5542771	5709548	-	5.501	protein_coding	688	624	606	663	317	409	NA	NA	2	2	NA	5	5	6	1	2	3	6
Human	ENSG00000173041.12	ZNF680	NA	chr7	64519877	64563075	-	5.561	protein_coding	775	580	588	556	580	506	194	116	154	126	198	59	75	141	110	31	9	16
Human	ENSG00000173064.13	HECTD4	NA	chr12	112160187	112382439	-	21.746	protein_coding	2996	2775	2231	2299	1797	2101	928	1252	1154	1192	788	796	995	1691	394	241	59	311
Human	ENSG00000173065.13	FAM222B	NA	chr17	28755977	28855232	-	5.514	protein_coding	557	527	466	508	324	400	138	167	149	178	85	50	109	172	44	24	13	48
Human	ENSG00000173068.18	BNC2	NA	chr9	16409502	16870843	-	15.323	protein_coding	647	682	763	778	350	433	81	100	51	54	153	90	53	102	87	33	19	38
Human	ENSG00000173077.16	DELEC1	NA	chr9	114850967	115402644	+	6.65	lncRNA	6	NA	NA	NA	NA	NA	NA	NA	NA	NA	10	7	10	7	5	2	5	2
Human	ENSG00000173080.6	RXFP4	NA	chr1	155941637	155943087	+	1.45	protein_coding	1	2	3	13	13	10	NA	1	NA	1	NA	1	NA	2	3	NA	1	1
Human	ENSG00000173083.15	HPSE	NA	chr4	83292460	83335153	-	4.687	protein_coding	91	114	544	923	259	221	120	77	128	91	357	176	167	235	125	47	22	64
Human	ENSG00000173085.15	COQ2	NA	chr4	83261535	83284914	-	2.774	protein_coding	545	589	1037	1346	460	568	492	384	260	229	345	177	156	192	105	32	12	20
Human	ENSG00000173093.13	CCDC63	NA	chr12	110846768	110907535	+	2.184	protein_coding	NA	NA	NA	1	NA	NA	NA	NA	NA	NA	2	NA	NA	NA	NA	1	2	NA
Human	ENSG00000173110.8	HSPA6	NA	chr1	161524539	161526894	+	2.355	protein_coding	5	6	28	30	125	61	3	5	NA	5	15	3	7	9	40	12	24	27
Human	ENSG00000173113.7	TRMT112	NA	chr11	64316459	64317559	-	1.1	protein_coding	2977	3514	4180	4550	2428	2521	1705	1565	887	757	1523	703	548	757	506	186	36	120
Human	ENSG00000173114.13	LRRN3	NA	chr7	111091005	111125454	+	3.875	protein_coding	2	6	6	NA	1	NA	NA	NA	NA	NA	1	1	NA	NA	1	NA	NA	2
Human	ENSG00000173120.15	KDM2A	NA	chr11	67119262	67258082	+	10.381	protein_coding	3783	3678	4084	4332	3362	3905	3542	2936	3012	2811	2921	1716	2153	3206	1736	598	269	867
Human	ENSG00000173124.14	ACSM6	NA	chr10	95194199	95228928	+	2.807	protein_coding	NA	NA	2	NA	NA	NA	NA	1	NA	NA	4	3	6	1	NA	2	NA	3
Human	ENSG00000173137.12	ADCK5	NA	chr8	144373100	144393242	+	2.742	protein_coding	314	386	473	450	203	184	148	151	119	117	133	75	91	200	63	25	7	43
Human	ENSG00000173141.5	MRPL57	NA	chr13	21176657	21179084	+	2.233	protein_coding	1105	1277	1904	2318	1283	1565	828	725	563	468	610	272	334	423	168	77	34	59
Human	ENSG00000173145.11	NOC3L	NA	chr10	94333225	94362959	-	4.464	protein_coding	1278	1153	2102	2646	1445	1324	8019	7512	4119	3655	3378	1362	953	1372	1297	355	81	306
Human	ENSG00000173153.17	ESRRA	NA	chr11	64305496	64316743	+	3.101	protein_coding	1490	1758	1923	2094	853	1098	597	641	434	336	227	81	150	236	104	39	20	43
Human	ENSG00000173156.7	RHOD	NA	chr11	67056846	67072017	+	1.24	protein_coding	467	499	579	542	313	280	1	NA	NA	NA	1	NA	NA	2	2	NA	1	1
Human	ENSG00000173157.17	ADAMTS20	NA	chr12	43353865	43552203	-	7.524	protein_coding	12	NA	1	1	1	NA	NA	NA	NA	NA	8	4	5	4	8	4	3	4
Human	ENSG00000173163.10	COMMD1	NA	chr2	61888723	62147247	+	2.392	protein_coding	843	916	1330	1466	778	831	371	296	223	164	226	135	94	102	88	36	8	35
Human	ENSG00000173166.18	RAPH1	NA	chr2	203394344	203535335	-	11.622	protein_coding	4252	4286	2172	2727	2339	3003	1211	1473	1340	1223	693	527	563	726	362	156	31	179
Human	ENSG00000173171.14	MTX1	NA	chr1	155208698	155213824	+	3.278	protein_coding	554	540	778	900	413	485	654	533	320	296	397	173	171	228	101	53	14	52
Human	ENSG00000173175.15	ADCY5	NA	chr3	123282295	123449090	-	8.205	protein_coding	25	2	NA	4	NA	NA	1	1	NA	NA	14	6	16	21	12	8	5	11
Human	ENSG00000173193.15	PARP14	NA	chr3	122680838	122730840	+	10.274	protein_coding	9762	10113	13373	29428	29402	29903	1907	1805	1300	1137	1677	1128	934	1526	1222	488	154	675
Human	ENSG00000173198.6	CYSLTR1	NA	chrX	78271467	78327691	-	5.567	protein_coding	1	NA	NA	NA	NA	NA	NA	NA	NA	NA	NA	1	NA	NA	NA	NA	NA	1
Human	ENSG00000173200.13	PARP15	NA	chr3	122577627	122639047	+	5.481	protein_coding	31	23	39	31	32	46	NA	NA	NA	NA	7	6	4	2	18	15	9	20
Human	ENSG00000173207.13	CKS1B	NA	chr1	154974652	154979251	+	2.34	protein_coding	754	1055	1603	1932	812	926	2664	1989	1391	1067	1850	868	587	786	641	290	68	196
Human	ENSG00000173208.4	ABCD2	NA	chr12	39550032	39619803	-	6.29	protein_coding	1	NA	NA	NA	NA	1	1	NA	NA	NA	66	43	14	32	32	16	8	21
Human	ENSG00000173209.23	AHSA2P	NA	chr2	61177417	61191203	+	9.083	transcribed_unitary_pseudogene	3376	2606	2146	1863	1441	1260	1215	1214	1004	995	642	255	370	777	358	129	36	97
Human	ENSG00000173210.20	ABLIM3	NA	chr5	149141482	149260542	+	7.225	protein_coding	6114	6265	4021	3640	3188	4209	360	276	118	140	367	171	135	155	374	111	19	56
Human	ENSG00000173212.4	MAB21L3	NA	chr1	116111754	116135240	+	3.256	protein_coding	1	NA	1	NA	NA	NA	11	5	18	15	18	8	23	32	20	8	13	16
Human	ENSG00000173213.9	TUBB8B	NA	chr18	47389	49557	-	1.633	protein_coding	NA	NA	2	NA	NA	NA	NA	NA	NA	NA	NA	1	NA	NA	1	NA	NA	NA
Human	ENSG00000173214.7	MFSD4B	NA	chr6	111259326	111445354	+	18.075	protein_coding	850	607	566	539	346	387	606	726	648	707	426	424	504	820	210	81	23	92
Human	ENSG00000173218.15	VANGL1	NA	chr1	115641969	115698224	+	9.045	protein_coding	2318	2342	1729	2087	1532	1610	1605	1513	997	828	1801	1084	1173	1704	516	207	72	183
Human	ENSG00000173221.14	GLRX	NA	chr5	95751318	95822726	-	6.229	protein_coding	1080	1041	1108	1151	907	1020	382	366	142	132	364	193	181	176	111	60	27	84
Human	ENSG00000173226.17	IQCB1	NA	chr3	121769760	121835079	-	3.051	protein_coding	865	825	1029	1236	763	739	1195	1131	700	631	560	227	278	435	306	106	26	103
Human	ENSG00000173227.14	SYT12	NA	chr11	67006777	67050863	+	11.041	protein_coding	7	3	7	5	3	NA	39	23	47	65	91	50	134	258	162	59	12	66
Human	ENSG00000173230.15	GOLGB1	NA	chr3	121663198	121749767	-	11.865	protein_coding	11457	11423	10842	10977	7092	7352	4352	3621	3141	2706	4279	2848	2350	3553	2268	838	206	771
Human	ENSG00000173231.6	TERF1P1	NA	chr21	13776085	13777266	+	1.181	processed_pseudogene	NA	NA	NA	NA	NA	NA	NA	NA	NA	NA	NA	NA	NA	NA	NA	NA	NA	NA
Human	ENSG00000173237.4	C11orf86	NA	chr11	66975276	66977004	+	1.187	protein_coding	NA	NA	NA	NA	NA	NA	1	3	7	8	47	21	23	25	104	34	5	9
Human	ENSG00000173239.14	LIPM	NA	chr10	88802729	88820546	+	1.511	protein_coding	NA	NA	NA	NA	NA	NA	NA	NA	NA	NA	NA	1	NA	NA	NA	NA	NA	1
Human	ENSG00000173250.2	GPR151	NA	chr5	146513102	146516190	-	3.088	protein_coding	2	NA	NA	NA	NA	NA	NA	NA	NA	NA	NA	NA	NA	NA	NA	NA	NA	NA
Human	ENSG00000173253.15	DMRT2	NA	chr9	1049857	1057552	+	3.56	protein_coding	NA	NA	NA	NA	NA	NA	NA	NA	NA	NA	NA	NA	NA	NA	1	2	NA	1
Human	ENSG00000173258.13	ZNF483	NA	chr9	111525158	111577844	+	16.723	protein_coding	316	298	381	351	421	401	150	162	88	90	144	98	99	104	84	30	11	36
Human	ENSG00000173261.9	PLAC8L1	NA	chr5	146084312	146105577	-	1.937	protein_coding	8	6	14	23	12	20	19	33	24	22	11	16	20	16	4	2	NA	7
Human	ENSG00000173262.12	SLC2A14	NA	chr12	7812511	7891148	-	5.575	protein_coding	10	1	NA	NA	5	3	NA	NA	NA	NA	NA	NA	NA	NA	2	1	4	2
Human	ENSG00000173264.15	GPR137	NA	chr11	64270061	64289500	+	4.042	protein_coding	534	580	767	782	431	502	186	216	220	198	171	77	147	208	62	27	19	64
Human	ENSG00000173267.14	SNCG	NA	chr10	86958598	86963258	+	1.264	protein_coding	2896	3863	2134	2605	1781	2147	1	NA	2	1	5	4	4	11	4	1	NA	NA
Human	ENSG00000173269.14	MMRN2	NA	chr10	86935539	86969481	-	5.086	protein_coding	7148	10895	9068	11828	9460	10313	2	1	1	2	30	8	29	23	6	7	2	7
Human	ENSG00000173272.16	MZT2A	NA	chr2	131464899	131492743	-	4.068	protein_coding	1307	1557	1713	2087	738	839	340	389	310	268	197	112	147	268	93	44	33	84
Human	ENSG00000173273.16	TNKS	NA	chr8	9555911	9782346	+	14.188	protein_coding	2310	2350	2512	2594	1830	1887	730	750	604	569	582	440	363	561	352	157	49	165
Human	ENSG00000173275.13	ZNF449	NA	chrX	135344795	135363413	+	5.591	protein_coding	1720	1675	975	893	521	564	263	192	141	138	177	111	83	149	92	33	6	42
Human	ENSG00000173276.14	ZBTB21	NA	chr21	41986830	42010387	-	8.062	protein_coding	587	533	692	966	441	445	394	336	387	315	301	184	225	270	173	66	44	136
Human	ENSG00000173281.5	PPP1R3B	NA	chr8	9136254	9151574	-	5.738	protein_coding	5230	4869	3258	3665	2365	2427	401	379	332	245	593	392	263	460	308	130	42	103
Human	ENSG00000173285.4	OR10K1	NA	chr1	158461573	158470857	+	3.936	protein_coding	1	NA	NA	NA	NA	NA	NA	NA	NA	NA	NA	NA	NA	NA	NA	NA	NA	NA
Human	ENSG00000173295.7	FAM86B3P	NA	chr8	8228594	8244865	+	4.87	transcribed_unprocessed_pseudogene	34	19	54	47	27	33	64	60	42	45	46	30	43	65	21	15	3	18
Human	ENSG00000173302.5	GPR148	NA	chr2	130729069	130730336	+	1.267	protein_coding	2	NA	NA	NA	NA	NA	NA	NA	NA	NA	NA	NA	NA	NA	NA	NA	NA	NA
Human	ENSG00000173320.12	STOX2	NA	chr4	183797691	184023526	+	11.365	protein_coding	2191	1908	869	866	384	506	2	3	NA	NA	7	4	3	1	6	6	4	4
Human	ENSG00000173327.8	MAP3K11	NA	chr11	65597755	65615382	-	10.563	protein_coding	5363	5705	5859	5558	4753	5179	635	615	612	536	418	205	308	440	212	72	33	131
Human	ENSG00000173334.4	TRIB1	NA	chr8	125430357	125438403	+	4.099	protein_coding	1018	793	3459	2440	2894	2617	95	126	103	95	724	434	753	994	479	340	147	671
Human	ENSG00000173335.5	CST9	NA	chr20	23602409	23605917	-	1.633	protein_coding	3	NA	NA	NA	NA	NA	NA	NA	NA	NA	NA	NA	NA	NA	NA	1	NA	NA
Human	ENSG00000173338.13	KCNK7	NA	chr11	65592835	65595996	-	1.582	protein_coding	6	8	1	1	6	3	NA	1	1	2	1	2	5	4	NA	2	1	2
Human	ENSG00000173349.6	SFT2D3	NA	chr2	127701496	127705242	+	3.746	protein_coding	324	316	273	261	100	115	92	89	66	61	39	19	38	58	12	3	3	6
Human	ENSG00000173357.12	AC007967.1	NA	chrY	8906223	8916073	+	1.159	transcribed_unprocessed_pseudogene	NA	NA	NA	NA	NA	NA	NA	NA	NA	NA	NA	NA	NA	NA	NA	NA	NA	NA
Human	ENSG00000173366.11	AC097637.1	NA	chr3	52221080	52231190	-	3.804	protein_coding	NA	NA	NA	NA	NA	NA	NA	NA	NA	NA	NA	NA	NA	NA	NA	NA	NA	NA
Human	ENSG00000173369.17	C1QB	NA	chr1	22652761	22661637	+	1.492	protein_coding	2	NA	NA	1	NA	NA	NA	1	NA	NA	NA	NA	NA	NA	NA	NA	NA	NA
Human	ENSG00000173372.17	C1QA	NA	chr1	22636627	22639678	+	1.22	protein_coding	2	NA	NA	NA	NA	NA	NA	NA	NA	NA	NA	NA	NA	NA	1	NA	NA	NA
Human	ENSG00000173376.14	NDNF	NA	chr4	121035612	121073021	-	3.573	protein_coding	126	92	27	26	11	6	23	10	5	7	94	38	22	29	40	16	3	7
Human	ENSG00000173389.16	IQCF1	NA	chr3	51894875	51903353	-	0.763	protein_coding	NA	NA	1	NA	NA	NA	NA	NA	NA	NA	NA	NA	NA	NA	1	NA	NA	7
Human	ENSG00000173391.9	OLR1	NA	chr12	10158300	10172138	-	3.057	protein_coding	1	NA	1	NA	NA	1	3	2	81	15	20	32	74	70	11	4	7	17
Human	ENSG00000173401.10	GLIPR1L1	NA	chr12	75334669	75370560	+	1.353	protein_coding	NA	NA	NA	NA	NA	NA	NA	NA	1	1	NA	NA	NA	NA	NA	NA	NA	NA
Human	ENSG00000173402.12	DAG1	NA	chr3	49468702	49535618	+	6.921	protein_coding	5230	6439	3952	5005	1475	1909	1168	1100	1208	1112	1374	695	1505	2359	619	234	43	354
Human	ENSG00000173404.5	INSM1	NA	chr20	20368103	20370949	+	2.846	protein_coding	NA	NA	1	NA	NA	NA	NA	NA	NA	NA	NA	NA	NA	NA	NA	NA	NA	NA
Human	ENSG00000173406.16	DAB1	NA	chr1	56994777	58546734	-	7.551	protein_coding	4	NA	NA	NA	1	NA	NA	NA	NA	NA	NA	NA	NA	NA	1	3	4	NA
Human	ENSG00000173409.14	ARV1	NA	chr1	230978980	231000733	+	2.125	protein_coding	483	507	600	690	309	355	517	395	228	229	284	136	107	141	86	27	8	27
Human	ENSG00000173418.12	NAA20	NA	chr20	20017309	20033655	+	2.182	protein_coding	1253	1408	2270	2935	1471	1520	1141	1010	545	453	663	278	187	302	319	88	19	61
Human	ENSG00000173421.17	IHO1	NA	chr3	49198427	49258106	+	4.334	protein_coding	215	201	201	169	87	136	NA	NA	NA	NA	1	1	NA	1	1	NA	NA	NA
Human	ENSG00000173431.2	RNASE8	NA	chr14	21057821	21058455	+	0.634	protein_coding	NA	NA	NA	NA	NA	NA	NA	NA	NA	NA	NA	NA	NA	NA	NA	NA	NA	NA
Human	ENSG00000173432.12	SAA1	NA	chr11	18266259	18269977	+	0.71	protein_coding	NA	NA	NA	1	4	NA	174	161	142	114	127	112	49	69	109	72	38	349
Human	ENSG00000173436.15	MICOS10	NA	chr1	19484402	19629821	+	5.48	protein_coding	212	169	212	162	117	107	117	130	122	121	69	49	49	94	18	13	4	19
Human	ENSG00000173442.13	EHBP1L1	NA	chr11	65576045	65592650	+	6.733	protein_coding	453	627	952	883	743	916	819	884	685	621	969	540	642	1039	412	192	50	244
Human	ENSG00000173451.7	THAP2	NA	chr12	71664300	71680644	+	5.24	protein_coding	308	225	292	282	223	200	73	93	43	52	87	47	56	52	33	10	11	9
Human	ENSG00000173452.14	TMEM196	NA	chr7	19719314	19773617	-	4.274	protein_coding	2	NA	NA	NA	NA	NA	NA	NA	NA	NA	NA	1	NA	NA	NA	NA	NA	NA
Human	ENSG00000173456.5	RNF26	NA	chr11	119334526	119337309	+	2.783	protein_coding	411	534	697	800	329	434	505	482	369	354	413	258	233	352	154	63	24	59
