## Supporting Dataset 3 for "Interferon induced circRNAs escape herpesvirus host shutoff and suppress lytic infection" (part 3 of 3)

### Sheet: Raw counts (continued)
										Raw Gene or BSJ counts
Human	ENSG00000173457.11	PPP1R14B	NA	chr11	64244478	64246943	-	1.658	protein_coding	3187	3735	4372	5317	3546	3623	3052	3105	1648	1392	1533	943	546	681	569	420	130	231
Human	ENSG00000173464.14	RNASE11	NA	chr14	20583558	20609884	-	1.851	protein_coding	2	NA	NA	NA	NA	NA	NA	NA	NA	NA	NA	NA	NA	NA	NA	NA	NA	NA
Human	ENSG00000173465.8	ZNRD2	NA	chr11	65570459	65573942	+	1.978	protein_coding	430	603	1181	1500	777	796	709	601	453	414	472	191	181	278	299	89	40	86
Human	ENSG00000173467.9	AGR3	NA	chr7	16859411	16881987	-	1.153	protein_coding	3	NA	NA	NA	NA	NA	NA	NA	NA	NA	NA	1	NA	NA	NA	NA	NA	1
Human	ENSG00000173473.11	SMARCC1	NA	chr3	47585268	47782106	-	7.624	protein_coding	3167	3045	5441	5845	3629	3998	3280	3062	2061	2039	2609	1806	1276	1931	1130	467	123	363
Human	ENSG00000173480.11	ZNF417	NA	chr19	57900295	57916610	-	5.276	protein_coding	597	498	496	462	413	348	223	200	166	132	264	217	152	280	255	313	44	143
Human	ENSG00000173482.17	PTPRM	NA	chr18	7566781	8406861	+	9.9	protein_coding	4225	3845	1801	1637	3022	3058	3639	3217	3146	2903	2601	1793	1857	2996	1228	582	262	846
Human	ENSG00000173486.14	FKBP2	NA	chr11	64241002	64244132	+	1.39	protein_coding	5	13	7	8	3	3	4	2	1	2	4	2	1	2	5	NA	NA	NA
Human	ENSG00000173511.10	VEGFB	NA	chr11	64234583	64239264	+	1.97	protein_coding	1533	1566	1094	974	514	603	122	168	113	93	96	76	89	112	44	31	6	20
Human	ENSG00000173517.10	PEAK1	NA	chr15	77100655	77420144	-	24.184	protein_coding	6583	6341	3386	4143	3080	3477	907	860	1354	1235	1007	766	1189	1799	349	215	161	468
Human	ENSG00000173530.6	TNFRSF10D	NA	chr8	23135587	23164027	-	3.535	protein_coding	909	1173	1923	1426	1872	1741	510	497	353	311	396	399	188	247	338	208	131	236
Human	ENSG00000173531.15	MST1	NA	chr3	49683946	49689501	-	5.084	protein_coding	257	226	179	132	121	115	7	5	7	9	4	7	6	16	4	2	NA	5
Human	ENSG00000173535.15	TNFRSF10C	NA	chr8	23102920	23117445	+	1.545	protein_coding	480	679	1620	1380	621	685	NA	NA	NA	NA	1	1	NA	2	NA	NA	NA	NA
Human	ENSG00000173540.14	GMPPB	NA	chr3	49716843	49723973	-	6.675	protein_coding	1374	1376	1928	2108	1098	1374	566	508	412	385	328	139	182	267	125	48	19	63
Human	ENSG00000173542.9	MOB1B	NA	chr4	70902325	71022449	+	8.801	protein_coding	2171	1514	1433	1471	1223	1259	820	862	741	554	736	324	391	483	376	136	56	139
Human	ENSG00000173545.5	ZNF622	NA	chr5	16451518	16465800	-	1.707	protein_coding	936	1065	1561	1900	1328	1422	1230	880	606	577	973	372	404	669	582	209	168	280
Human	ENSG00000173546.7	CSPG4	NA	chr15	75674321	75712848	-	8.29	protein_coding	5	NA	3	2	2	5	4	2	10	3	26	12	72	133	18	14	14	55
Human	ENSG00000173548.9	SNX33	NA	chr15	75647911	75662301	+	8.002	protein_coding	1656	1754	1667	1549	949	1137	229	267	324	278	270	180	283	434	133	65	19	146
Human	ENSG00000173557.15	FAM166C	NA	chr2	26562584	26579532	+	2.504	protein_coding	NA	2	NA	3	NA	NA	NA	NA	NA	NA	2	1	NA	2	1	NA	NA	NA
Human	ENSG00000173559.14	NABP1	NA	chr2	191678067	191741097	+	17.426	protein_coding	1514	1388	12001	7941	6731	5159	1852	1935	1810	1445	3417	1664	1910	2718	1655	575	155	637
Human	ENSG00000173567.15	ADGRF3	NA	chr2	26308172	26346817	-	5.761	protein_coding	13	16	23	32	18	25	2	3	11	1	2	5	4	9	4	NA	1	1
Human	ENSG00000173572.11	NLRP13	NA	chr19	55891698	55932336	-	3.58	protein_coding	4	NA	NA	NA	NA	NA	4	NA	1	2	1	NA	NA	NA	1	1	4	3
Human	ENSG00000173575.22	CHD2	NA	chr15	92900188	93027996	+	16.951	protein_coding	5589	4937	5236	5194	5483	5538	1143	1079	1341	1238	1142	921	1011	1541	664	346	258	682
Human	ENSG00000173578.8	XCR1	NA	chr3	46017006	46027487	-	5.165	protein_coding	3	NA	NA	NA	NA	NA	NA	NA	NA	NA	NA	NA	NA	1	NA	NA	NA	NA
Human	ENSG00000173581.8	CCDC106	NA	chr19	55641061	55653161	+	2.709	protein_coding	522	679	596	653	342	374	5	4	2	4	1	3	NA	5	4	1	1	2
Human	ENSG00000173585.16	CCR9	NA	chr3	45886503	45903175	+	2.807	protein_coding	NA	NA	NA	NA	NA	NA	NA	NA	NA	NA	NA	NA	NA	NA	1	1	NA	1
Human	ENSG00000173588.15	CEP83	NA	chr12	94306448	94459988	-	6.923	protein_coding	473	441	732	764	518	471	769	890	557	538	351	204	163	284	202	72	23	69
Human	ENSG00000173597.9	SULT1B1	NA	chr4	69721166	69787961	-	7.259	protein_coding	48	40	251	261	42	38	7	5	3	6	16	11	8	7	3	NA	2	NA
Human	ENSG00000173598.14	NUDT4	NA	chr12	93377882	93408146	+	10.078	protein_coding	4428	3473	3220	3264	3960	4026	830	989	444	427	708	614	441	513	327	218	92	308
Human	ENSG00000173599.15	PC	NA	chr11	66848416	66958386	-	7.302	protein_coding	581	704	950	974	430	510	176	119	260	169	589	389	992	1581	419	186	63	347
Human	ENSG00000173610.12	UGT2A1	NA	chr4	69588416	69653249	-	3.919	protein_coding	1	2	NA	NA	NA	NA	NA	NA	NA	NA	1	NA	2	NA	1	NA	NA	NA
Human	ENSG00000173611.18	SCAI	NA	chr9	124942607	125143528	-	13.036	protein_coding	786	583	573	532	589	573	280	303	209	179	203	105	144	144	97	40	12	61
Human	ENSG00000173612.10	GPRC6A	NA	chr6	116792084	116829083	-	2.908	protein_coding	NA	NA	NA	NA	NA	NA	NA	NA	NA	NA	NA	1	NA	NA	NA	NA	NA	NA
Human	ENSG00000173614.14	NMNAT1	NA	chr1	9943427	9985501	+	4.61	protein_coding	751	917	767	666	426	498	96	70	74	65	42	15	25	36	13	8	2	7
Human	ENSG00000173621.9	LRFN4	NA	chr11	66856646	66860475	+	3.087	protein_coding	956	1112	1344	1440	734	919	NA	NA	2	NA	6	1	3	5	4	2	NA	3
Human	ENSG00000173626.10	TRAPPC3L	NA	chr6	116494988	116545684	-	2.831	protein_coding	89	83	50	71	26	30	1	NA	1	NA	3	NA	NA	NA	2	NA	1	NA
Human	ENSG00000173627.8	APOBEC4	NA	chr1	183646274	183653316	-	2.782	protein_coding	2	NA	NA	NA	NA	NA	NA	NA	NA	NA	NA	NA	NA	NA	NA	NA	NA	NA
Human	ENSG00000173638.19	SLC19A1	NA	chr21	45493571	45573365	-	11.235	protein_coding	352	433	743	954	433	541	586	638	515	637	268	141	231	408	123	50	11	98
Human	ENSG00000173641.18	HSPB7	NA	chr1	16014027	16019594	-	3.193	protein_coding	NA	NA	1	NA	NA	NA	NA	NA	NA	NA	1	NA	3	3	NA	NA	4	3
Human	ENSG00000173653.8	RCE1	NA	chr11	66842834	66846552	+	3.001	protein_coding	440	506	680	628	559	565	860	694	605	508	535	233	218	388	414	118	83	156
Human	ENSG00000173660.12	UQCRH	NA	chr1	46303697	46316776	+	1.341	protein_coding	4717	5729	7456	7973	5081	5611	3624	3158	2225	1689	3471	2091	1364	1689	1629	1062	325	604
Human	ENSG00000173662.21	TAS1R1	NA	chr1	6555306	6579755	+	2.764	protein_coding	NA	NA	2	1	NA	NA	NA	NA	NA	NA	18	8	16	14	1	NA	NA	5
Human	ENSG00000173673.8	HES3	NA	chr1	6244178	6245578	+	0.71	protein_coding	NA	NA	NA	NA	NA	NA	NA	NA	NA	NA	NA	NA	NA	NA	NA	NA	NA	NA
Human	ENSG00000173674.11	EIF1AX	NA	chrX	20124524	20141838	-	4.414	protein_coding	2069	1743	2852	3670	1906	1952	3832	3492	2002	1698	2020	910	568	765	811	215	57	188
Human	ENSG00000173678.14	SPDYE2B	NA	chr7	102650324	102661398	+	2.072	protein_coding	NA	NA	NA	NA	NA	NA	NA	NA	NA	NA	NA	NA	NA	NA	NA	NA	NA	NA
Human	ENSG00000173679.2	OR1L1	NA	chr9	122661565	122662648	+	1.083	protein_coding	1	NA	NA	NA	NA	NA	NA	NA	NA	NA	NA	NA	NA	NA	NA	NA	NA	NA
Human	ENSG00000173681.16	BCLAF3	NA	chrX	19912859	19970298	-	8.63	protein_coding	524	430	379	336	189	197	256	279	209	196	186	111	112	189	123	62	24	55
Human	ENSG00000173692.14	PSMD1	NA	chr2	231056844	231173116	+	15.795	protein_coding	8254	9205	12987	15891	9792	10454	5770	5182	2816	2364	4248	1990	1218	1737	1818	577	76	352
Human	ENSG00000173698.18	ADGRG2	NA	chrX	18989306	19122637	-	10.157	protein_coding	1	NA	NA	NA	NA	NA	20	11	13	8	7	4	8	4	3	1	3	9
Human	ENSG00000173699.16	SPATA3	NA	chr2	230990323	231025055	+	2.856	protein_coding	NA	NA	1	NA	NA	NA	NA	NA	NA	NA	NA	NA	NA	NA	NA	NA	NA	NA
Human	ENSG00000173702.7	MUC13	NA	chr3	124905441	124953819	-	3.499	protein_coding	7	NA	9	9	5	5	NA	NA	NA	NA	2	2	2	9	5	1	3	9
Human	ENSG00000173705.9	SUSD5	NA	chr3	33150042	33218810	-	4.602	protein_coding	47	41	131	104	41	34	NA	NA	NA	NA	1	NA	NA	NA	NA	NA	5	8
Human	ENSG00000173706.14	HEG1	NA	chr3	124965709	125055997	-	9.964	protein_coding	3645	4208	4956	6190	4348	5320	760	804	1184	1146	1876	1454	2111	2896	846	474	104	663
Human	ENSG00000173714.8	WFIKKN2	NA	chr17	50834649	50842353	+	3.8	protein_coding	1	2	2	NA	1	1	NA	NA	NA	NA	NA	1	2	2	NA	3	5	2
Human	ENSG00000173715.18	C11orf80	NA	chr11	66744450	66843516	+	3.953	protein_coding	471	495	246	285	169	176	367	265	199	159	386	183	264	373	152	75	41	91
Human	ENSG00000173726.11	TOMM20	NA	chr1	235109340	235128837	-	3.438	protein_coding	7244	7354	11066	11385	5857	6170	6640	6296	3768	3162	3951	2099	1449	1876	1563	645	181	548
Human	ENSG00000173727.12	AP000769.1	NA	chr11	65455257	65466720	+	1.772	transcribed_unprocessed_pseudogene	19	35	31	29	54	23	19	15	28	24	161	66	71	79	88	29	8	19
Human	ENSG00000173728.11	C1orf100	NA	chr1	244352634	244389663	+	1.151	protein_coding	NA	NA	NA	NA	NA	NA	1	1	1	NA	NA	NA	NA	NA	NA	NA	NA	NA
Human	ENSG00000173744.18	AGFG1	NA	chr2	227472151	227561217	+	9.324	protein_coding	4147	3731	5583	5887	4192	4179	2520	2796	1519	1365	2638	1603	1191	1520	1406	508	134	540
Human	ENSG00000173757.10	STAT5B	NA	chr17	42199176	42276707	-	6.438	protein_coding	2801	2705	4757	3911	2873	3333	769	657	356	323	393	169	180	305	259	74	14	82
Human	ENSG00000173762.8	CD7	NA	chr17	82314867	82317608	-	2.741	protein_coding	2	NA	1	NA	1	2	NA	NA	1	1	5	13	6	4	7	1	10	6
Human	ENSG00000173769.4	TOPAZ1	NA	chr3	44241885	44332098	+	5.334	protein_coding	6	NA	NA	2	3	NA	1	NA	NA	NA	1	3	2	1	1	2	3	2
Human	ENSG00000173786.17	CNP	NA	chr17	41966762	41977740	+	7.413	protein_coding	2988	3388	4496	6950	5545	5928	1422	1137	831	805	1527	754	649	1035	482	171	44	188
Human	ENSG00000173801.17	JUP	NA	chr17	41754603	41786931	-	4.942	protein_coding	21628	22539	13218	13914	9392	11618	58	61	70	66	895	675	725	1180	448	266	79	291
Human	ENSG00000173805.16	HAP1	NA	chr17	41717741	41734644	-	6.223	protein_coding	27	13	14	16	10	13	5	1	1	5	11	10	8	11	21	18	7	20
Human	ENSG00000173809.18	TDRD12	NA	chr19	32719752	32829580	+	7.026	protein_coding	5	6	4	6	2	5	NA	3	NA	2	4	2	6	3	6	1	10	8
Human	ENSG00000173810.9	PPIAP7	NA	chr1	101270874	101271363	-	0.489	processed_pseudogene	NA	NA	NA	NA	NA	NA	NA	NA	NA	NA	NA	NA	NA	NA	NA	NA	NA	NA
Human	ENSG00000173811.11	CCDC13-AS1	NA	chr3	42732574	42746768	+	2.37	lncRNA	2	NA	NA	NA	NA	NA	NA	NA	NA	NA	NA	NA	NA	NA	1	1	NA	NA
Human	ENSG00000173812.11	EIF1	NA	chr17	41688884	41692668	+	3.623	protein_coding	6801	6552	6279	6088	4800	5256	2635	2551	1702	1783	1783	1477	1218	1583	854	517	108	462
Human	ENSG00000173818.17	ENDOV	NA	chr17	80415164	80438086	+	7.253	protein_coding	428	439	459	369	193	213	153	143	105	151	198	102	170	292	121	44	18	65
Human	ENSG00000173821.19	RNF213	NA	chr17	80260865	80398786	+	28.57	protein_coding	15404	15644	20591	44789	63945	68342	6229	6102	5934	5915	8692	5602	6173	11308	6983	2719	455	2872
Human	ENSG00000173825.7	TIGD3	NA	chr11	65354750	65357613	+	2.028	protein_coding	4	8	9	24	11	3	6	3	4	3	10	2	7	5	NA	1	3	10
Human	ENSG00000173826.15	KCNH6	NA	chr17	63523333	63548977	+	4.211	protein_coding	5	1	2	NA	1	NA	NA	NA	NA	NA	1	NA	NA	1	4	1	1	2
Human	ENSG00000173838.12	MARCHF10	NA	chr17	62701313	62808344	-	4.92	protein_coding	2	5	NA	1	6	3	NA	1	NA	NA	1	1	1	1	3	4	3	2
Human	ENSG00000173846.13	PLK3	NA	chr1	44800376	44805990	+	3.327	protein_coding	1496	1236	1527	1802	1329	1347	265	274	157	196	128	81	87	144	98	36	45	112
Human	ENSG00000173848.19	NET1	NA	chr10	5412556	5459056	+	4.762	protein_coding	633	759	888	1091	527	642	1660	1399	775	674	1364	599	566	825	488	188	76	274
Human	ENSG00000173852.15	DPY19L1	NA	chr7	34928875	35038271	-	6.238	protein_coding	3960	3355	3696	3630	1806	1954	2080	1728	1231	1080	1493	772	545	753	642	231	37	157
Human	ENSG00000173862.3	AC008080.1	NA	chr7	33725980	33728456	+	1.058	lncRNA	27	22	21	18	6	11	NA	NA	NA	NA	NA	NA	NA	NA	1	1	NA	NA
Human	ENSG00000173867.10	AC013489.1	NA	chr15	88459500	88546585	-	3.272	protein_coding	3	4	2	1	2	1	2	NA	NA	NA	2	2	2	1	NA	1	NA	NA
Human	ENSG00000173868.12	PHOSPHO1	NA	chr17	49223365	49230787	-	2.392	protein_coding	NA	NA	7	4	1	NA	1	2	1	3	27	13	25	28	45	11	6	27
Human	ENSG00000173875.14	ZNF791	NA	chr19	12610917	12633840	+	6.642	protein_coding	1425	1442	1853	1854	1473	1375	541	513	364	309	580	481	299	435	327	200	72	217
Human	ENSG00000173889.16	PHC3	NA	chr3	170086731	170181749	-	16.919	protein_coding	3133	2622	2405	2473	1737	1742	1428	1714	1506	1286	788	534	587	852	315	160	44	181
Human	ENSG00000173890.17	GPR160	NA	chr3	170037994	170085392	+	4.381	protein_coding	428	350	130	143	82	108	147	176	77	76	275	184	112	134	228	52	7	29
Human	ENSG00000173894.11	CBX2	NA	chr17	79778147	79787983	+	5.671	protein_coding	595	726	757	875	530	617	392	370	180	160	484	217	185	333	292	118	33	183
Human	ENSG00000173898.14	SPTBN2	NA	chr11	66682496	66729226	-	12.823	protein_coding	1329	1391	1757	1976	817	875	2078	2405	1052	1045	661	366	565	821	327	123	70	221
Human	ENSG00000173905.9	GOLIM4	NA	chr3	168008688	168095924	-	4.584	protein_coding	3687	3892	4428	4649	2983	3530	1849	1708	1060	984	1315	633	483	850	533	183	36	228
Human	ENSG00000173908.9	KRT28	NA	chr17	40792195	40799959	-	1.692	protein_coding	NA	1	NA	NA	NA	NA	NA	NA	NA	NA	3	1	3	2	2	4	NA	1
Human	ENSG00000173914.12	RBM4B	NA	chr11	66664997	66677887	-	4.291	protein_coding	651	621	762	761	422	467	570	460	410	328	309	165	140	241	148	45	21	75
Human	ENSG00000173915.16	ATP5MD	NA	chr10	103389040	103396492	-	0.924	protein_coding	3712	4089	5673	6799	3891	4165	2027	1718	1037	871	1398	711	421	581	581	241	38	89
Human	ENSG00000173917.10	HOXB2	NA	chr17	48540893	48544989	-	2.336	protein_coding	34	26	43	36	22	9	88	49	33	37	45	27	15	30	19	4	7	5
Human	ENSG00000173918.15	C1QTNF1	NA	chr17	79022813	79049788	+	4.755	protein_coding	870	1018	1220	1268	405	371	10	2	6	5	22	10	24	30	14	8	8	27
Human	ENSG00000173926.6	MARCHF3	NA	chr5	126867713	127030558	-	4.929	protein_coding	1310	1188	3175	2782	1943	1818	224	193	156	136	96	45	38	44	117	14	9	33
Human	ENSG00000173928.4	SWSAP1	NA	chr19	11374665	11376951	+	1.703	protein_coding	139	129	159	223	61	92	67	45	41	47	28	20	13	19	12	5	3	2
Human	ENSG00000173930.9	SLCO4C1	NA	chr5	102233985	102296284	-	5.069	protein_coding	4	3	NA	NA	NA	2	51	35	54	47	125	71	109	158	77	16	4	32
Human	ENSG00000173933.21	RBM4	NA	chr11	66638666	66668374	+	6.538	protein_coding	676	617	584	532	387	427	927	838	972	965	942	429	797	1227	413	135	69	170
Human	ENSG00000173947.14	PIFO	NA	chr1	111346599	111353013	+	3.949	protein_coding	3	1	NA	NA	1	NA	NA	NA	NA	NA	1	1	NA	1	NA	NA	NA	7
Human	ENSG00000173950.16	XXYLT1	NA	chr3	195068283	195271159	-	5.396	protein_coding	1914	1864	2116	2363	1131	1134	460	489	314	308	237	134	176	235	83	34	3	24
Human	ENSG00000173954.8	SNURFL	NA	chrX	139362039	139362382	+	0.343	processed_pseudogene	NA	NA	NA	NA	NA	NA	NA	NA	NA	NA	1	NA	NA	NA	NA	NA	NA	NA
Human	ENSG00000173960.14	UBXN2A	NA	chr2	23927284	24004909	+	6.838	protein_coding	1506	1363	1676	1772	1229	1313	828	785	492	435	656	390	327	406	223	83	32	82
Human	ENSG00000173966.7	AC095040.1	NA	chr4	53575712	53576387	+	0.675	processed_pseudogene	NA	NA	NA	NA	NA	NA	NA	NA	NA	NA	NA	NA	NA	NA	NA	NA	NA	NA
Human	ENSG00000173976.16	RAX2	NA	chr19	3769088	3772228	-	2.421	protein_coding	1	NA	NA	NA	NA	NA	NA	NA	NA	NA	NA	NA	NA	NA	NA	1	1	NA
Human	ENSG00000173988.13	LRRC63	NA	chr13	46211939	46277366	+	7.282	protein_coding	14	11	NA	9	NA	NA	NA	NA	NA	NA	2	1	1	NA	3	NA	NA	NA
Human	ENSG00000173991.6	TCAP	NA	chr17	39665348	39666554	+	0.96	protein_coding	19	18	18	13	12	13	1	1	1	1	2	1	2	2	3	NA	NA	2
Human	ENSG00000173992.9	CCS	NA	chr11	66593152	66606019	+	2.142	protein_coding	762	861	1269	1276	690	755	521	430	449	391	442	224	317	498	245	80	54	162
Human	ENSG00000174004.6	NRROS	NA	chr3	196639693	196662004	+	2.902	protein_coding	410	477	301	286	340	409	NA	NA	NA	NA	NA	1	1	NA	1	1	NA	1
Human	ENSG00000174007.9	CEP19	NA	chr3	196706276	196712250	-	2.158	protein_coding	396	338	376	300	299	283	79	71	57	26	100	48	39	45	30	15	3	3
Human	ENSG00000174010.9	KLHL15	NA	chrX	23983719	24027186	-	6.272	protein_coding	616	534	828	775	776	784	960	790	707	535	985	695	406	463	710	297	167	401
Human	ENSG00000174013.8	FBXO45	NA	chr3	196568610	196589059	+	5.976	protein_coding	1258	1133	1429	1801	1313	1313	1139	1227	549	553	831	418	250	345	514	141	48	145
Human	ENSG00000174015.10	CBY2	NA	chr13	45702319	45714559	+	2.116	protein_coding	2	NA	NA	2	NA	NA	NA	NA	2	NA	NA	NA	NA	NA	1	NA	NA	1
Human	ENSG00000174016.11	TENT5D	NA	chrX	80335503	80445311	+	3.204	protein_coding	NA	NA	NA	1	NA	NA	NA	NA	NA	NA	1	NA	NA	NA	1	NA	NA	1
Human	ENSG00000174021.11	GNG5	NA	chr1	84498324	84506581	-	1.128	protein_coding	311	381	405	592	282	330	49	40	49	50	36	15	13	20	8	5	NA	6
Human	ENSG00000174028.6	FAM3C2P	NA	chrX	23075757	23076767	+	0.681	processed_pseudogene	488	417	461	557	265	324	243	130	138	103	138	39	71	102	93	29	12	28
Human	ENSG00000174032.17	SLC25A30	NA	chr13	45393315	45418455	-	6.794	protein_coding	1100	1100	1130	1421	519	598	801	585	695	578	1746	1270	1279	1613	524	280	99	314
Human	ENSG00000174038.13	C9orf131	NA	chr9	35041094	35045986	+	3.825	protein_coding	NA	NA	NA	2	NA	NA	NA	NA	NA	NA	NA	NA	NA	NA	NA	NA	NA	NA
Human	ENSG00000174059.17	CD34	NA	chr1	207880971	207911402	-	9.219	protein_coding	32629	39108	14330	19083	8608	11059	3	3	19	8	47	38	46	59	10	20	4	19
Human	ENSG00000174080.12	CTSF	NA	chr11	66563463	66568879	-	4.249	protein_coding	1578	1745	1780	1432	1122	1326	160	81	83	65	289	117	134	214	242	42	17	62
Human	ENSG00000174099.12	MSRB3	NA	chr12	65278642	65491430	+	7.405	protein_coding	4014	3657	3092	3183	1419	1704	577	490	501	340	573	407	436	581	147	86	25	84
Human	ENSG00000174106.3	LEMD3	NA	chr12	65169582	65248355	+	5.578	protein_coding	1587	1507	1689	1714	989	1018	996	1071	732	633	532	341	287	462	237	101	38	118
Human	ENSG00000174109.5	C16orf91	NA	chr16	1419751	1420756	-	1.005	protein_coding	335	458	650	749	471	528	250	235	151	131	131	50	51	78	68	24	4	10
Human	ENSG00000174123.11	TLR10	NA	chr4	38772237	38782990	-	4.218	protein_coding	3	1	NA	NA	NA	NA	2	NA	NA	NA	13	7	6	7	7	1	1	2
Human	ENSG00000174125.8	TLR1	NA	chr4	38790676	38856817	-	4.537	protein_coding	312	369	239	283	206	179	21	12	19	19	40	11	34	45	9	1	5	9
Human	ENSG00000174130.12	TLR6	NA	chr4	38823714	38856817	-	6.035	protein_coding	40	36	12	26	9	11	76	86	135	128	98	56	69	81	45	30	6	23
Human	ENSG00000174132.9	FAM174A	NA	chr5	100535373	100586741	+	1.347	protein_coding	649	598	721	768	332	402	161	100	104	81	48	16	21	33	35	13	2	15
Human	ENSG00000174136.13	RGMB	NA	chr5	98768649	98798643	+	6.643	protein_coding	850	874	860	898	632	735	417	420	361	319	318	187	168	227	223	91	51	107
Human	ENSG00000174137.13	FAM53A	NA	chr4	1617914	1684261	-	4.198	protein_coding	40	30	53	52	31	25	19	26	21	35	41	49	72	111	11	8	9	22
Human	ENSG00000174145.8	NWD2	NA	chr4	37244742	37449463	+	7.8	protein_coding	2	NA	NA	NA	NA	NA	NA	NA	NA	NA	NA	NA	NA	NA	3	5	2	2
Human	ENSG00000174151.15	CYB561D1	NA	chr1	109494051	109502932	+	5.69	protein_coding	332	401	354	447	197	218	136	145	169	128	99	50	107	142	59	17	9	33
Human	ENSG00000174156.15	GSTA3	NA	chr6	52896638	52909698	-	0.915	protein_coding	NA	NA	NA	NA	NA	NA	NA	NA	NA	NA	NA	NA	NA	NA	NA	NA	NA	1
Human	ENSG00000174165.8	ZDHHC24	NA	chr11	66520636	66546235	-	6.535	protein_coding	1285	1300	1615	1765	896	1073	404	311	419	341	440	183	351	611	130	56	20	86
Human	ENSG00000174171.6	AC020659.1	NA	chr15	41892776	41899528	+	6.752	lncRNA	4	NA	2	1	NA	NA	3	3	4	5	16	3	8	51	10	3	NA	4
Human	ENSG00000174173.7	TRMT10C	NA	chr3	101561867	101566446	+	1.882	protein_coding	751	690	1262	1582	1138	1168	983	887	529	427	642	215	173	247	315	83	33	83
Human	ENSG00000174175.17	SELP	NA	chr1	169588848	169630193	-	3.49	protein_coding	39	39	34	10	28	37	NA	NA	NA	NA	1	NA	NA	NA	3	3	1	2
Human	ENSG00000174177.13	CTU2	NA	chr16	88706482	88715396	+	3.522	protein_coding	362	418	930	1131	542	655	543	514	307	308	243	97	101	187	110	32	16	60
Human	ENSG00000174197.16	MGA	NA	chr15	41621223	41773081	+	17.651	protein_coding	5248	4859	6125	6427	4711	4630	3283	3370	2392	2295	2196	1394	1406	2073	1056	493	135	467
Human	ENSG00000174206.13	C12orf66	NA	chr12	64186315	64222296	-	6.002	protein_coding	205	171	299	220	92	176	213	225	154	109	87	67	44	64	29	13	3	8
Human	ENSG00000174225.15	ARL13A	NA	chrX	100969707	100990831	+	1.537	protein_coding	NA	3	2	7	NA	NA	NA	NA	NA	NA	NA	NA	NA	NA	NA	NA	NA	NA
Human	ENSG00000174226.9	SNX31	NA	chr8	100572888	100663415	-	3.142	protein_coding	NA	NA	NA	NA	2	3	5	1	NA	NA	26	68	26	21	20	42	40	80
Human	ENSG00000174227.16	PIGG	NA	chr4	499209	540200	+	10.899	protein_coding	2674	2866	2875	3103	1971	2244	867	803	688	575	553	260	315	538	268	77	29	97
Human	ENSG00000174231.17	PRPF8	NA	chr17	1650628	1684867	-	11.34	protein_coding	8737	9556	11953	13264	8355	10235	7373	7272	6417	5876	5377	4018	4589	5967	2147	872	211	1009
Human	ENSG00000174233.11	ADCY6	NA	chr12	48766193	48789037	-	8.41	protein_coding	2138	2032	2210	2213	1346	1501	760	721	815	689	553	342	509	913	135	93	14	140
Human	ENSG00000174236.4	REP15	NA	chr12	27696446	27697596	+	1.15	protein_coding	230	144	139	148	101	90	9	17	5	7	9	5	4	12	2	1	3	NA
Human	ENSG00000174238.15	PITPNA	NA	chr17	1517717	1562792	-	4.76	protein_coding	2267	2522	3456	3612	2243	2488	766	825	574	492	911	659	818	970	413	210	87	358
Human	ENSG00000174243.10	DDX23	NA	chr12	48829755	48852842	-	5.427	protein_coding	4340	5010	8112	8517	5240	5767	3760	3357	2139	1801	2291	971	855	1510	598	199	67	204
Human	ENSG00000174255.8	ZNF80	NA	chr3	114234630	114237578	-	2.948	protein_coding	3	NA	NA	1	1	2	NA	NA	NA	NA	NA	1	NA	3	1	NA	NA	NA
Human	ENSG00000174276.7	ZNHIT2	NA	chr11	65116402	65117701	-	1.299	protein_coding	187	240	280	352	180	196	121	85	69	76	60	31	44	49	35	10	10	17
Human	ENSG00000174279.4	EVX2	NA	chr2	176077471	176083913	-	4.203	protein_coding	3	NA	NA	NA	NA	NA	NA	NA	NA	NA	NA	NA	NA	NA	NA	NA	4	1
Human	ENSG00000174282.12	ZBTB4	NA	chr17	7459365	7484263	-	6.132	protein_coding	2212	2303	1579	1735	1063	1257	214	183	381	324	268	136	246	395	116	40	20	98
Human	ENSG00000174292.12	TNK1	NA	chr17	7380533	7389774	+	3.86	protein_coding	26	22	43	27	18	17	34	29	45	44	45	19	53	71	8	6	5	17
Human	ENSG00000174306.21	ZHX3	NA	chr20	41178447	41317672	-	11.621	protein_coding	4146	4489	2689	2453	1270	1550	491	447	491	358	284	163	189	310	123	60	12	66
Human	ENSG00000174307.7	PHLDA3	NA	chr1	201464277	201469237	-	3.243	protein_coding	397	546	877	1012	473	500	847	753	799	589	888	367	618	881	290	130	90	265
Human	ENSG00000174325.6	DIRC1	NA	chr2	188734154	188790104	-	1.037	lncRNA	NA	NA	NA	NA	NA	NA	NA	NA	NA	NA	NA	NA	NA	NA	NA	NA	NA	1
Human	ENSG00000174326.14	SLC16A11	NA	chr17	7041620	7044092	-	2.306	protein_coding	47	49	49	39	15	13	NA	NA	NA	NA	NA	NA	NA	NA	NA	NA	NA	NA
Human	ENSG00000174327.7	SLC16A13	NA	chr17	7036014	7040117	+	2.143	protein_coding	152	144	114	111	80	145	6	3	10	17	23	20	59	72	16	8	4	15
Human	ENSG00000174332.5	GLIS1	NA	chr1	53506236	53738106	-	3.113	protein_coding	5	NA	3	1	NA	NA	5	8	4	8	1	1	9	12	2	2	1	7
Human	ENSG00000174339.2	OR2Y1	NA	chr5	180739041	180740099	-	1.058	protein_coding	1	NA	NA	NA	NA	NA	NA	NA	1	NA	NA	NA	NA	NA	NA	NA	NA	NA
Human	ENSG00000174343.6	CHRNA9	NA	chr4	40335332	40355217	+	3.164	protein_coding	NA	NA	NA	6	1	NA	NA	2	NA	NA	3	1	NA	1	7	NA	3	3
Human	ENSG00000174348.14	PODN	NA	chr1	53062051	53085501	+	4.899	protein_coding	3	NA	1	2	NA	NA	NA	NA	NA	NA	NA	1	NA	NA	NA	NA	NA	1
Human	ENSG00000174353.17	STAG3L3	NA	chr7	72969695	73005922	-	3.644	transcribed_unprocessed_pseudogene	428	327	294	230	207	216	57	75	76	61	47	30	66	99	27	18	7	12
Human	ENSG00000174358.16	SLC6A19	NA	chr5	1201594	1225111	+	5.27	protein_coding	1	NA	NA	NA	5	5	NA	1	NA	NA	6	4	6	9	10	6	2	4
Human	ENSG00000174365.20	SNHG11	NA	chr20	38446342	38450940	+	4.525	lncRNA	258	280	372	316	220	219	113	87	62	79	74	30	33	90	40	16	10	19
Human	ENSG00000174370.11	C11orf45	NA	chr11	128899564	128906035	-	3.75	protein_coding	17	8	5	13	7	16	44	34	23	16	73	29	30	33	20	8	4	12
Human	ENSG00000174371.17	EXO1	NA	chr1	241847966	241895148	+	4.137	protein_coding	187	365	475	741	204	264	1085	1121	613	517	741	413	318	391	282	90	26	80
Human	ENSG00000174373.16	RALGAPA1	NA	chr14	35538351	35809304	-	14.258	protein_coding	2784	2572	2305	2246	1500	1507	784	786	498	447	368	247	245	315	279	100	32	107
Human	ENSG00000174384.9	PMS2P6	NA	chr7	73093656	73105389	+	0.71	unprocessed_pseudogene	14	13	7	7	6	6	NA	3	2	2	3	2	4	1	3	1	NA	2
Human	ENSG00000174403.16	MIR1-1HG-AS1	NA	chr20	62544342	62551526	-	3.397	lncRNA	3	NA	NA	NA	NA	NA	NA	NA	NA	NA	6	4	8	9	4	4	NA	4
Human	ENSG00000174405.14	LIG4	NA	chr13	108207438	108218368	-	4.388	protein_coding	1134	1060	1141	1332	1056	1105	1050	817	653	544	446	198	189	270	216	61	18	65
Human	ENSG00000174407.13	MIR1-1HG	NA	chr20	62550452	62570764	+	1.22	lncRNA	NA	NA	NA	NA	NA	NA	NA	NA	NA	NA	2	NA	NA	3	NA	1	NA	1
Human	ENSG00000174408.8	PPIAP24	NA	chr13	106863815	106864286	-	0.471	processed_pseudogene	NA	NA	NA	NA	NA	NA	NA	NA	NA	NA	NA	NA	NA	NA	NA	NA	NA	NA
Human	ENSG00000174417.3	TRHR	NA	chr8	109086584	109121565	+	3.695	protein_coding	5	NA	1	NA	NA	NA	NA	1	NA	NA	NA	1	NA	NA	NA	1	NA	NA
Human	ENSG00000174418.7	RPL35P9	NA	chr13	106425772	106426122	+	0.35	processed_pseudogene	NA	NA	NA	NA	NA	NA	NA	NA	NA	NA	NA	NA	NA	NA	NA	NA	NA	NA
Human	ENSG00000174428.18	GTF2IRD2B	NA	chr7	75092572	75149817	+	6.56	protein_coding	377	331	252	175	119	96	42	35	35	23	17	13	20	17	6	2	NA	4
Human	ENSG00000174429.4	ABRA	NA	chr8	106759482	106770244	-	2.754	protein_coding	NA	NA	NA	NA	NA	NA	NA	1	NA	NA	1	1	NA	1	1	NA	NA	NA
Human	ENSG00000174437.17	ATP2A2	NA	chr12	110280755	110351093	+	13.745	protein_coding	7878	8083	13119	12716	8619	9561	5192	5374	4226	4055	3427	2772	3184	4814	1625	942	283	1344
Human	ENSG00000174442.12	ZWILCH	NA	chr15	66504958	66550130	+	4.851	protein_coding	861	1098	1442	2006	938	1030	1605	1343	1022	891	844	366	286	411	281	78	16	44
Human	ENSG00000174444.15	RPL4	NA	chr15	66498014	66524532	-	5.609	protein_coding	46521	54678	74066	73889	43734	47820	26156	23818	15870	13222	17789	10976	7271	9459	7052	4630	638	2290
Human	ENSG00000174446.13	SNAPC5	NA	chr15	66490134	66497780	-	2.476	protein_coding	600	669	911	958	384	437	465	370	287	247	216	83	80	106	50	22	7	20
Human	ENSG00000174448.8	STARD6	NA	chr18	54324357	54357964	-	1.862	protein_coding	4	4	6	3	2	NA	3	1	2	NA	2	2	2	NA	NA	1	NA	NA
Human	ENSG00000174450.12	GOLGA6L2	NA	chr15	23439037	23447243	-	3.499	protein_coding	2	NA	NA	1	1	NA	NA	NA	NA	NA	NA	NA	NA	NA	NA	NA	NA	NA
Human	ENSG00000174453.10	VWC2L	NA	chr2	214411053	214578976	+	5.258	protein_coding	2	NA	NA	NA	NA	NA	NA	NA	NA	NA	NA	NA	1	NA	NA	NA	1	NA
Human	ENSG00000174456.15	C12orf76	NA	chr12	110027027	110073634	-	5.061	protein_coding	456	484	410	412	241	278	74	61	62	62	73	35	49	63	42	15	12	11
Human	ENSG00000174460.4	ZCCHC12	NA	chrX	118823823	118826968	+	2.197	protein_coding	2	NA	NA	3	NA	2	NA	NA	NA	1	NA	NA	2	NA	1	NA	NA	NA
Human	ENSG00000174469.23	CNTNAP2	NA	chr7	146116001	148420998	+	16.377	protein_coding	3	NA	NA	NA	1	NA	2	1	NA	3	35	45	26	33	12	23	5	15
Human	ENSG00000174473.16	GALNTL6	NA	chr4	171812253	173041559	+	9.242	protein_coding	5	6	1	NA	1	NA	34	17	13	11	19	6	4	6	9	5	1	5
Human	ENSG00000174482.10	LINGO2	NA	chr9	27948077	28670286	-	3.48	protein_coding	8	1	17	7	NA	NA	30	8	14	14	28	25	13	20	21	9	NA	15
Human	ENSG00000174483.20	BBS1	NA	chr11	66510605	66533613	+	6.131	protein_coding	47	33	41	40	29	28	61	53	38	52	56	28	40	79	33	15	4	18
Human	ENSG00000174485.16	DENND4A	NA	chr15	65658045	65792293	-	10.623	protein_coding	3297	3152	3131	3571	2371	2537	714	664	639	544	589	482	497	748	295	115	57	196
Human	ENSG00000174495.12	PPIAP80	NA	chr7	28279210	28279700	-	0.49	processed_pseudogene	NA	NA	NA	1	NA	NA	NA	NA	NA	NA	NA	NA	NA	NA	1	2	7	NA
Human	ENSG00000174498.14	IGDCC3	NA	chr15	65327126	65378002	-	5.514	protein_coding	4	1	1	NA	2	NA	NA	NA	NA	1	9	9	11	25	11	5	9	14
Human	ENSG00000174500.13	GCSAM	NA	chr3	112120838	112133270	-	3.75	protein_coding	NA	NA	NA	NA	11	7	NA	NA	NA	NA	NA	2	NA	NA	NA	NA	1	NA
Human	ENSG00000174501.14	ANKRD36C	NA	chr2	95836918	95991831	-	8.574	protein_coding	4105	3627	2905	3512	2362	2245	695	802	514	531	520	336	354	589	427	159	55	207
Human	ENSG00000174502.19	SLC26A9	NA	chr1	205913047	205943460	-	5.628	protein_coding	11	3	44	27	56	77	NA	NA	2	2	4	1	3	9	1	3	1	5
Human	ENSG00000174514.13	MFSD4A	NA	chr1	205568884	205602918	+	5.79	protein_coding	41	48	25	21	11	15	5	5	5	4	11	4	6	5	2	3	NA	3
Human	ENSG00000174516.15	PELI3	NA	chr11	66466326	66477337	+	3.926	protein_coding	137	141	177	179	51	62	295	248	239	133	296	93	175	269	217	50	9	58
Human	ENSG00000174521.7	TTC9B	NA	chr19	40216057	40218399	-	2.342	protein_coding	NA	NA	NA	NA	2	1	NA	NA	1	NA	NA	NA	NA	NA	1	2	NA	1
Human	ENSG00000174527.10	MYO1H	NA	chr12	109347902	109455523	+	4.792	protein_coding	1	1	11	NA	2	4	NA	2	NA	NA	1	NA	1	2	2	NA	NA	1
Human	ENSG00000174529.7	TMEM81	NA	chr1	205083128	205084460	-	1.332	protein_coding	58	67	62	54	53	46	32	34	41	32	48	21	30	35	24	21	7	23
Human	ENSG00000174547.13	MRPL11	NA	chr11	66435074	66466738	-	2.539	protein_coding	1075	1346	2234	2594	1137	1217	2840	2353	1512	1276	1599	804	580	801	619	252	80	187
Human	ENSG00000174562.13	KLK15	NA	chr19	50825288	50837213	-	2.289	protein_coding	5	1	NA	NA	NA	NA	NA	NA	NA	NA	1	NA	1	NA	NA	NA	NA	NA
Human	ENSG00000174564.13	IL20RB	NA	chr3	136946229	137011085	+	2.443	protein_coding	59	50	37	57	72	61	257	314	421	370	599	728	717	1037	172	195	58	154
Human	ENSG00000174567.8	GOLT1A	NA	chr1	204198162	204213988	-	1.029	protein_coding	2	3	7	5	NA	5	28	31	45	31	36	16	32	47	11	7	3	8
Human	ENSG00000174572.3	RPL10P2	NA	chr6	27211243	27211913	+	0.67	processed_pseudogene	1	NA	NA	NA	NA	NA	NA	NA	NA	NA	NA	NA	NA	NA	NA	NA	NA	NA
Human	ENSG00000174574.16	AKIRIN1	NA	chr1	38991275	39006059	+	2.688	protein_coding	1880	1821	2575	2654	1877	1914	1718	1529	1246	1005	1438	660	634	940	741	240	65	291
Human	ENSG00000174576.10	NPAS4	NA	chr11	66421003	66426707	+	3.428	protein_coding	4	NA	NA	NA	1	NA	NA	NA	NA	NA	NA	1	1	NA	2	NA	1	NA
Human	ENSG00000174579.4	MSL2	NA	chr3	136148916	136197241	-	5.411	protein_coding	1292	1149	1234	1249	955	948	1119	1111	744	689	784	540	431	566	385	164	58	171
Human	ENSG00000174586.11	ZNF497	NA	chr19	58354356	58362848	-	3.897	protein_coding	32	20	39	29	20	22	6	5	9	4	2	2	3	8	NA	NA	NA	1
Human	ENSG00000174599.5	TRAM1L1	NA	chr4	117083553	117085576	-	2.023	protein_coding	6	2	14	16	11	3	58	52	31	34	61	28	20	19	21	5	1	9
Human	ENSG00000174600.14	CMKLR1	NA	chr12	108288043	108339317	-	5.666	protein_coding	10	13	7	10	NA	4	NA	NA	NA	NA	1	1	NA	1	3	4	3	4
Human	ENSG00000174606.14	ANGEL2	NA	chr1	212992181	213015867	-	7.317	protein_coding	1848	1541	1783	1985	1010	1032	1157	1029	714	674	588	385	329	544	217	76	21	85
Human	ENSG00000174607.11	UGT8	NA	chr4	114598769	114678225	+	4.385	protein_coding	2	1	NA	3	NA	NA	1033	794	509	440	585	252	205	360	295	131	33	108
Human	ENSG00000174611.12	KY	NA	chr3	134599922	134651636	-	9.001	protein_coding	5	2	NA	NA	NA	NA	NA	NA	NA	NA	15	7	34	19	18	20	7	22
Human	ENSG00000174628.16	IQCK	NA	chr16	19716455	19858467	+	4.993	protein_coding	674	789	735	854	573	610	94	99	38	32	80	65	32	47	54	28	4	18
Human	ENSG00000174640.15	SLCO2A1	NA	chr3	133932700	134052184	-	5.127	protein_coding	1127	1089	1880	2024	614	773	NA	NA	1	NA	2	2	1	1	1	4	2	3
Human	ENSG00000174652.19	ZNF266	NA	chr19	9412460	9435571	-	5.397	protein_coding	1998	1852	1716	1623	1148	1146	496	398	323	302	326	174	187	255	154	72	25	61
Human	ENSG00000174667.4	OR7D4	NA	chr19	9210275	9219589	-	4.986	protein_coding	4	NA	NA	NA	NA	NA	1	NA	NA	NA	NA	NA	NA	NA	NA	2	NA	NA
Human	ENSG00000174669.12	SLC29A2	NA	chr11	66362520	66372214	-	2.72	protein_coding	193	149	150	143	68	67	9	18	10	14	145	105	221	473	45	34	17	79
Human	ENSG00000174672.16	BRSK2	NA	chr11	1389898	1462689	+	6.903	protein_coding	7	4	7	3	3	1	31	19	25	29	76	24	59	106	41	10	3	17
Human	ENSG00000174677.4	VN1R6P	NA	chr19	53315136	53316043	+	0.907	unitary_pseudogene	NA	NA	NA	NA	NA	NA	NA	NA	NA	NA	NA	NA	NA	NA	NA	NA	NA	NA
Human	ENSG00000174678.9	FAM47DP	NA	chrX	37541076	37545262	-	3.29	processed_pseudogene	1	NA	NA	NA	NA	NA	NA	NA	NA	NA	NA	NA	NA	NA	NA	NA	NA	NA
Human	ENSG00000174680.10	GRIK1-AS1	NA	chr21	29748174	29764002	+	4.605	lncRNA	3	1	NA	2	1	4	2	NA	NA	NA	NA	1	1	1	NA	1	NA	1
Human	ENSG00000174684.7	B4GAT1	NA	chr11	66345373	66347629	-	2.007	protein_coding	1197	1588	1309	1603	667	798	392	305	222	222	547	228	247	394	240	77	29	121
Human	ENSG00000174695.10	TMEM167A	NA	chr5	83052845	83077863	-	4.865	protein_coding	4209	3551	5451	5927	3331	3193	2071	1673	1167	948	1637	720	559	725	689	204	39	175
Human	ENSG00000174697.5	LEP	NA	chr7	128241277	128257629	+	3.427	protein_coding	3	NA	1	NA	4	3	NA	NA	NA	NA	NA	NA	NA	NA	1	NA	1	1
Human	ENSG00000174705.13	SH3PXD2B	NA	chr5	172324999	172454525	-	8.244	protein_coding	2335	2220	2573	2446	3573	4049	593	481	496	475	1060	627	1009	1497	790	288	64	558
Human	ENSG00000174715.7	PPIAP72	NA	chr3	138643873	138644694	-	0.504	processed_pseudogene	11	6	3	3	8	9	3	12	5	6	4	1	5	8	1	1	1	2
Human	ENSG00000174718.12	RESF1	NA	chr12	31959369	31993107	+	6.646	protein_coding	10606	9438	9341	10769	6945	7216	570	655	425	339	453	210	239	329	215	85	20	81
Human	ENSG00000174720.16	LARP7	NA	chr4	112637106	112657592	+	3.996	protein_coding	1692	2091	2433	2954	1436	1648	1108	910	514	442	591	185	174	285	166	40	8	33
Human	ENSG00000174721.10	FGFBP3	NA	chr10	91906583	91909486	-	2.553	protein_coding	27	23	18	13	8	12	12	7	4	10	11	11	5	12	6	4	3	4
Human	ENSG00000174738.13	NR1D2	NA	chr3	23945285	23980617	+	5.793	protein_coding	2537	2110	2037	1944	1378	1240	2078	1716	1704	1449	1200	686	661	950	613	249	96	288
Human	ENSG00000174740.8	PABPC5	NA	chrX	91434594	91438584	+	3.45	protein_coding	4	6	6	3	5	1	NA	NA	NA	NA	NA	NA	NA	NA	1	NA	NA	NA
Human	ENSG00000174744.14	BRMS1	NA	chr11	66337332	66345125	-	2.514	protein_coding	1327	1674	2734	2990	1963	2028	4075	3128	2144	1829	2639	972	944	1468	1232	352	175	383
Human	ENSG00000174748.22	RPL15	NA	chr3	23916590	23924374	+	7.141	protein_coding	38580	41690	44881	42385	25224	27674	12712	10643	6497	5404	10287	5511	3398	4565	4460	2401	532	1292
Human	ENSG00000174749.6	FAM241A	NA	chr4	112145453	112195256	+	8.844	protein_coding	3438	2449	2883	3001	1872	1924	164	200	110	72	130	86	58	49	63	12	6	20
Human	ENSG00000174775.17	HRAS	NA	chr11	532241	537287	-	1.88	protein_coding	931	1179	1512	1799	883	957	642	579	416	379	511	217	165	254	191	87	38	82
Human	ENSG00000174776.11	WDR49	NA	chr3	167478683	167653983	-	3.891	protein_coding	8	2	5	3	16	14	8	3	1	1	16	8	7	6	8	6	3	3
Human	ENSG00000174780.17	SRP72	NA	chr4	56467616	56503681	+	6.145	protein_coding	4989	4929	6470	7197	4811	5105	4157	3612	2215	1834	2341	1249	888	1088	868	293	63	261
Human	ENSG00000174788.10	PCP2	NA	chr19	7631610	7633719	-	0.77	protein_coding	4	NA	2	NA	1	4	1	NA	2	3	NA	NA	NA	1	NA	NA	NA	1
Human	ENSG00000174791.11	RIN1	NA	chr11	66330240	66336840	-	5.377	protein_coding	464	754	1290	1483	513	647	895	1073	590	636	422	142	276	435	119	59	25	80
Human	ENSG00000174792.11	ODAPH	NA	chr4	75556047	75565871	+	2.04	protein_coding	NA	NA	NA	NA	NA	3	35	18	34	19	42	12	12	28	17	4	2	7
Human	ENSG00000174796.12	THAP6	NA	chr4	75513945	75550473	+	7.127	protein_coding	292	258	319	317	154	157	240	188	166	141	140	77	78	93	61	12	7	23
Human	ENSG00000174799.11	CEP135	NA	chr4	55948870	56033361	+	8.638	protein_coding	823	670	662	741	445	458	621	539	403	382	278	167	82	170	110	36	12	27
Human	ENSG00000174804.4	FZD4	NA	chr11	86945678	86955395	-	7.387	protein_coding	9925	10819	7914	9363	8569	10090	125	107	51	54	431	230	264	400	220	82	25	134
Human	ENSG00000174807.4	CD248	NA	chr11	66314493	66317044	-	2.551	protein_coding	8	21	7	7	1	8	NA	NA	1	1	2	NA	NA	1	1	4	NA	NA
Human	ENSG00000174808.12	BTC	NA	chr4	74744758	74794523	-	2.653	protein_coding	3	NA	1	6	2	NA	127	85	64	65	37	17	13	21	5	1	2	NA
Human	ENSG00000174827.14	PDZK1	NA	chr1	145670851	145708148	-	2.48	protein_coding	14	6	3	5	6	12	727	414	726	557	771	414	452	723	186	65	28	69
Human	ENSG00000174837.15	ADGRE1	NA	chr19	6887565	6940459	+	3.707	protein_coding	1	1	1	NA	NA	3	31	25	27	24	44	23	33	26	35	11	5	19
Human	ENSG00000174839.13	DENND6A	NA	chr3	57625453	57693077	-	5.115	protein_coding	1633	1392	1274	1250	791	795	438	382	323	276	186	98	134	173	89	36	8	40
Human	ENSG00000174840.9	PDE12	NA	chr3	57556273	57566848	+	8.953	protein_coding	1287	1238	1689	1983	1051	1235	852	1016	705	557	465	265	191	316	177	55	25	97
Human	ENSG00000174842.17	GLMN	NA	chr1	92246401	92298987	-	2.91	protein_coding	396	396	628	684	476	457	318	301	237	181	142	93	60	98	89	27	10	29
Human	ENSG00000174844.14	DNAH12	NA	chr3	57293698	57544344	-	13.275	protein_coding	27	7	5	7	12	4	8	6	2	3	8	5	2	8	11	8	3	9
Human	ENSG00000174851.16	YIF1A	NA	chr11	66284579	66289145	-	2.345	protein_coding	1741	2158	2944	3746	1712	1983	2065	1589	1342	1220	1374	575	751	1206	655	172	102	280
Human	ENSG00000174871.11	CNIH2	NA	chr11	66278174	66285301	+	2.078	protein_coding	1	3	11	3	1	1	2	11	5	6	18	14	15	22	6	6	1	9
Human	ENSG00000174876.16	AMY1B	NA	chr1	103687414	103696680	-	2.334	protein_coding	NA	NA	NA	NA	NA	NA	NA	1	NA	NA	NA	NA	NA	NA	NA	NA	NA	NA
Human	ENSG00000174885.13	NLRP6	NA	chr11	278406	285388	+	3.194	protein_coding	NA	NA	1	NA	NA	NA	NA	NA	NA	NA	NA	NA	NA	NA	NA	NA	NA	NA
Human	ENSG00000174886.14	NDUFA11	NA	chr19	5891275	5904006	-	4.839	protein_coding	474	487	670	707	365	390	278	274	235	163	229	101	168	206	95	50	27	63
Human	ENSG00000174891.13	RSRC1	NA	chr3	158105854	158545730	+	5.117	protein_coding	965	992	1117	1420	884	860	1270	1194	748	661	734	396	296	452	277	110	28	95
Human	ENSG00000174898.16	CATSPERD	NA	chr19	5720636	5778734	+	2.781	protein_coding	2	NA	NA	2	2	8	2	2	3	NA	7	7	4	9	7	5	10	8
Human	ENSG00000174899.12	SLC66A1L	NA	chr3	157543245	157677749	+	3.337	transcribed_unitary_pseudogene	20	5	19	30	26	26	81	56	39	31	93	26	37	49	30	19	2	10
Human	ENSG00000174903.16	RAB1B	NA	chr11	66268589	66277492	+	1.95	protein_coding	4868	6054	6553	6772	3748	4621	5116	3697	3033	2761	3986	1919	1702	2817	1544	617	287	667
Human	ENSG00000174912.7	METTL15P1	NA	chr3	156713883	156714928	-	1.045	processed_pseudogene	16	13	18	28	16	11	36	16	33	7	21	21	10	15	9	3	1	2
Human	ENSG00000174914.3	OR9G1	NA	chr11	56699094	56703884	+	3.611	protein_coding	5	NA	NA	1	NA	NA	NA	NA	NA	NA	NA	NA	NA	NA	NA	NA	NA	NA
Human	ENSG00000174915.12	PTDSS2	NA	chr11	448267	491399	+	6.114	protein_coding	1254	1303	1830	1718	1268	1357	552	528	395	412	476	204	283	521	288	90	33	104
Human	ENSG00000174917.9	MICOS13	NA	chr19	5678420	5680516	-	1.474	protein_coding	961	1238	1732	1956	828	1089	612	562	394	351	487	219	172	281	220	94	44	71
Human	ENSG00000174928.16	C3orf33	NA	chr3	155762616	155806278	-	2.061	protein_coding	15	22	29	20	20	13	13	12	15	7	15	8	9	16	2	3	NA	1
Human	ENSG00000174930.4	VN2R1P	NA	chr3	156019645	156037647	+	1.743	unitary_pseudogene	NA	NA	NA	NA	NA	NA	NA	NA	NA	NA	NA	NA	NA	NA	NA	NA	NA	1
Human	ENSG00000174937.5	OR5M3	NA	chr11	56469273	56473352	-	1.4	protein_coding	3	NA	NA	NA	NA	NA	NA	NA	NA	NA	NA	NA	NA	NA	1	NA	NA	NA
Human	ENSG00000174938.14	SEZ6L2	NA	chr16	29871158	29899547	-	4.11	protein_coding	22	30	30	11	26	32	25	36	43	70	91	85	143	262	64	41	13	84
Human	ENSG00000174939.11	ASPHD1	NA	chr16	29900374	29919864	+	2.312	protein_coding	1	NA	8	3	3	2	174	200	141	143	126	61	58	108	78	38	11	36
Human	ENSG00000174943.11	KCTD13	NA	chr16	29905011	29926236	-	6.458	protein_coding	226	217	268	177	205	160	108	125	103	113	114	67	102	182	71	27	9	42
Human	ENSG00000174944.9	P2RY14	NA	chr3	151212116	151278542	-	2.89	protein_coding	2	NA	NA	NA	NA	NA	NA	NA	NA	NA	NA	NA	NA	NA	NA	NA	NA	NA
Human	ENSG00000174945.13	AMZ1	NA	chr7	2679521	2775500	+	7.011	protein_coding	4	1	3	2	10	1	61	75	166	157	80	72	107	178	51	33	16	43
Human	ENSG00000174946.7	GPR171	NA	chr3	151197831	151203216	-	1.81	protein_coding	1	NA	NA	NA	NA	NA	NA	NA	NA	NA	NA	NA	NA	NA	NA	NA	NA	NA
Human	ENSG00000174948.6	GPR149	NA	chr3	154334942	154430190	-	5.527	protein_coding	3	NA	NA	NA	NA	NA	NA	NA	NA	NA	NA	NA	NA	NA	1	1	NA	1
Human	ENSG00000174950.11	CD164L2	NA	chr1	27379175	27383333	-	1.994	protein_coding	NA	NA	2	NA	NA	NA	NA	NA	NA	NA	NA	NA	1	NA	NA	1	3	3
Human	ENSG00000174951.11	FUT1	NA	chr19	48748010	48755390	-	4.343	protein_coding	421	517	487	551	295	308	NA	NA	1	NA	4	5	11	10	3	1	4	9
Human	ENSG00000174953.14	DHX36	NA	chr3	154272545	154324487	-	10.552	protein_coding	2188	1951	2268	2616	1737	2112	1661	1932	1340	1207	1045	672	525	788	561	202	51	153
Human	ENSG00000174957.1	OR5J2	NA	chr11	56176617	56177556	+	0.939	protein_coding	NA	NA	NA	NA	NA	NA	NA	NA	NA	NA	NA	NA	NA	NA	NA	NA	NA	NA
Human	ENSG00000174963.18	ZIC4	NA	chr3	147386045	147406809	-	8.517	protein_coding	2	NA	8	2	1	4	28	26	23	11	54	49	66	88	19	15	6	34
Human	ENSG00000174970.5	OR10AG1	NA	chr11	55965754	55969945	-	2.814	protein_coding	NA	NA	NA	NA	NA	NA	NA	NA	NA	NA	NA	NA	NA	NA	NA	NA	NA	NA
Human	ENSG00000174977.8	AC026271.1	NA	chr17	18650194	18651542	+	1.348	processed_pseudogene	990	976	1062	1210	727	761	551	383	232	228	330	184	139	189	135	42	13	51
Human	ENSG00000174982.4	OR4S2	NA	chr11	55648326	55652854	+	2.211	protein_coding	NA	NA	NA	1	NA	NA	NA	NA	NA	NA	NA	NA	NA	NA	NA	NA	NA	NA
Human	ENSG00000174989.13	FBXW8	NA	chr12	116910949	117031148	+	5.209	protein_coding	812	798	920	1078	502	596	422	377	339	303	227	162	199	270	103	43	14	52
Human	ENSG00000174990.8	CA5A	NA	chr16	87881545	87936580	-	2.067	protein_coding	3	NA	NA	NA	NA	NA	NA	NA	NA	NA	6	3	2	12	2	NA	1	3
Human	ENSG00000174992.8	ZG16	NA	chr16	29778255	29782973	+	3.116	protein_coding	1	NA	NA	NA	NA	NA	NA	NA	NA	NA	2	1	2	1	2	1	1	1
Human	ENSG00000174996.12	KLC2	NA	chr11	66257293	66267860	+	5.479	protein_coding	621	793	780	900	386	395	1145	969	803	753	645	275	428	677	338	114	64	196
Human	ENSG00000175003.15	SLC22A1	NA	chr6	160121814	160158718	+	2.286	protein_coding	5	6	8	5	24	9	41	34	26	45	12	11	24	29	5	7	1	5
Human	ENSG00000175018.13	TEX36	NA	chr10	125576521	125683163	-	1.327	protein_coding	2	NA	NA	NA	NA	NA	NA	NA	NA	NA	NA	NA	NA	NA	NA	2	NA	NA
Human	ENSG00000175029.17	CTBP2	NA	chr10	124984316	125161170	-	11.056	protein_coding	5068	4816	3822	3974	2635	2644	1873	2100	1216	1047	1643	998	947	1402	662	279	92	364
Human	ENSG00000175040.6	CHST2	NA	chr3	143119770	143124014	+	4.142	protein_coding	219	295	325	504	156	183	NA	NA	1	NA	1	3	6	10	4	1	1	5
Human	ENSG00000175048.17	ZDHHC14	NA	chr6	157381132	157678157	+	11.132	protein_coding	2950	2752	1218	1565	1078	1192	51	59	12	23	57	46	36	63	18	20	7	31
Human	ENSG00000175054.16	ATR	NA	chr3	142449006	142578733	-	27.234	protein_coding	3515	3284	5298	5628	3528	3561	3272	3305	1812	1868	1568	725	578	1052	700	242	31	159
Human	ENSG00000175061.18	SNHG29	NA	chr17	16438766	16478678	+	7.176	lncRNA	18936	20402	25659	24497	14242	15012	3427	2863	2136	1679	1728	1063	775	1008	976	743	242	459
Human	ENSG00000175063.17	UBE2C	NA	chr20	45812575	45816957	+	1.286	protein_coding	578	1121	1291	1525	468	709	2737	2069	1470	1255	1477	673	564	820	465	172	18	144
Human	ENSG00000175065.12	DSG4	NA	chr18	31376776	31414912	+	4.696	protein_coding	4	NA	NA	NA	NA	NA	NA	NA	NA	NA	2	NA	2	1	1	1	1	2
Human	ENSG00000175066.16	GK5	NA	chr3	142157526	142225592	-	12.143	protein_coding	1342	827	776	813	589	529	719	824	679	590	286	155	198	319	162	59	28	81
Human	ENSG00000175073.8	VCPIP1	NA	chr8	66628486	66667231	-	9.956	protein_coding	2536	2360	2668	2928	2098	2464	1854	1759	1394	1168	1243	650	617	863	618	207	83	261
Human	ENSG00000175077.6	RTP1	NA	chr3	187197485	187201462	+	2.214	protein_coding	1	1	NA	NA	NA	NA	NA	1	NA	NA	NA	1	NA	1	NA	1	NA	1
Human	ENSG00000175084.12	DES	NA	chr2	219418376	219426734	+	2.459	protein_coding	4	NA	NA	2	NA	NA	NA	1	NA	NA	2	2	13	12	5	4	4	6
Human	ENSG00000175087.10	PDIK1L	NA	chr1	26111164	26125555	+	4.56	protein_coding	501	408	678	647	329	360	195	183	99	104	103	59	57	74	31	11	5	22
Human	ENSG00000175093.5	SPSB4	NA	chr3	141051346	141148611	+	3.795	protein_coding	3	NA	NA	1	3	2	NA	NA	NA	NA	4	3	2	5	7	1	2	5
Human	ENSG00000175097.8	RAG2	NA	chr11	36575573	36598279	-	3.502	protein_coding	5	NA	NA	NA	NA	NA	NA	NA	NA	NA	NA	NA	NA	NA	2	NA	NA	2
Human	ENSG00000175104.15	TRAF6	NA	chr11	36483768	36510272	-	8.129	protein_coding	1758	1894	1414	1580	1466	1518	561	565	409	310	407	236	251	336	252	105	74	152
Human	ENSG00000175105.8	ZNF654	NA	chr3	88059254	88144660	+	6.8	protein_coding	1064	850	1021	997	758	776	407	316	317	224	262	138	117	153	136	46	21	40
Human	ENSG00000175106.17	TVP23C	NA	chr17	15502263	15563595	-	6.752	protein_coding	602	327	312	226	204	235	105	159	231	225	64	68	137	220	32	17	8	41
Human	ENSG00000175110.12	MRPS22	NA	chr3	139005805	139357223	+	5.382	protein_coding	1430	1405	2276	2744	1643	1687	1515	1459	724	643	695	313	213	339	296	74	18	74
Human	ENSG00000175115.13	PACS1	NA	chr11	66070271	66244744	+	9.587	protein_coding	751	827	960	1083	658	824	663	764	807	731	551	657	969	1355	260	220	43	266
Human	ENSG00000175121.11	WFDC5	NA	chr20	45109451	45115172	-	1.044	protein_coding	NA	NA	NA	NA	NA	NA	NA	NA	NA	NA	NA	NA	NA	2	NA	NA	NA	2
Human	ENSG00000175130.7	MARCKSL1	NA	chr1	32333838	32336233	-	1.546	protein_coding	5849	5925	4624	4004	5279	6188	501	524	343	355	532	366	238	360	250	100	74	147
Human	ENSG00000175137.11	SH3BP5L	NA	chr1	248810445	248825915	-	5.724	protein_coding	1498	1756	2151	2435	1268	1391	709	560	472	385	537	173	246	387	265	75	31	125
Human	ENSG00000175143.5	OR2T1	NA	chr1	248403047	248408020	+	2.104	protein_coding	NA	NA	NA	NA	NA	NA	NA	NA	NA	NA	NA	1	NA	NA	NA	1	NA	1
Human	ENSG00000175147.13	TMEM51-AS1	NA	chr1	15111814	15153618	-	11.973	lncRNA	21	4	6	6	8	7	1	3	3	1	7	6	8	6	4	16	13	22
Human	ENSG00000175155.11	YPEL2	NA	chr17	59331654	59401729	+	8.701	protein_coding	5235	4716	7415	6862	3253	3134	76	64	38	28	717	559	661	929	447	254	152	470
Human	ENSG00000175161.14	CADM2	NA	chr3	84958988	86074429	+	9.982	protein_coding	4	NA	3	NA	NA	NA	4	1	6	1	28	20	15	10	10	3	1	9
Human	ENSG00000175164.15	ABO	NA	chr9	133250400	133276024	-	6.477	protein_coding	19	10	4	6	16	11	NA	NA	NA	NA	1	1	10	11	NA	NA	NA	NA
Human	ENSG00000175166.17	PSMD2	NA	chr3	184299197	184309050	+	4.96	protein_coding	7582	9163	12782	15818	9896	10623	15263	14332	7663	6714	8743	4927	3234	4136	3618	1225	296	745
Human	ENSG00000175170.16	FAM182B	NA	chr20	25762383	25868225	-	6.836	lncRNA	16	2	10	6	7	9	4	8	4	10	58	34	64	96	23	9	9	31
Human	ENSG00000175175.6	PPM1E	NA	chr17	58755853	58985179	+	6.56	protein_coding	11	6	16	13	2	2	9	22	5	1	44	37	5	12	24	14	1	6
Human	ENSG00000175182.15	FAM131A	NA	chr3	184335925	184348421	+	8.925	protein_coding	816	809	743	858	406	475	146	192	119	124	190	93	115	195	104	34	10	61
Human	ENSG00000175183.10	CSRP2	NA	chr12	76858708	76879023	-	5.842	protein_coding	321	327	563	522	1156	1039	462	257	255	257	581	258	303	386	159	74	36	93
Human	ENSG00000175189.4	INHBC	NA	chr12	57434783	57452062	+	3.202	protein_coding	NA	NA	NA	NA	NA	NA	NA	NA	NA	NA	NA	NA	1	1	NA	NA	1	NA
Human	ENSG00000175193.14	PARL	NA	chr3	183829270	183884933	-	2.268	protein_coding	152	163	199	261	131	106	179	136	126	109	97	54	44	64	31	16	2	18
Human	ENSG00000175197.12	DDIT3	NA	chr12	57516587	57521737	-	1.307	protein_coding	568	480	519	592	345	379	361	199	257	213	199	132	114	150	58	27	26	37
Human	ENSG00000175198.17	PCCA	NA	chr13	100089014	100530437	+	7.288	protein_coding	3005	2276	1384	1247	1038	1132	641	596	400	395	608	411	375	482	213	115	36	110
Human	ENSG00000175202.6	HIGD2B	NA	chr15	72675797	72686182	-	1.134	protein_coding	1	NA	2	NA	1	1	1	NA	1	1	NA	NA	NA	NA	NA	1	NA	2
Human	ENSG00000175203.17	DCTN2	NA	chr12	57529632	57547224	-	9.995	protein_coding	5907	6665	5642	5920	3496	3896	1445	1276	1055	968	995	541	574	790	270	137	28	160
Human	ENSG00000175206.10	NPPA	NA	chr1	11845708	11848345	-	1.12	protein_coding	2	NA	NA	1	NA	NA	NA	NA	NA	NA	NA	NA	NA	NA	NA	1	NA	NA
Human	ENSG00000175213.3	ZNF408	NA	chr11	46701029	46705912	+	2.866	protein_coding	302	330	522	572	362	376	286	305	203	204	179	75	89	198	103	35	32	63
Human	ENSG00000175215.11	CTDSP2	NA	chr12	57819926	57846729	-	5.432	protein_coding	7361	7355	6218	5934	3207	3761	1166	1016	957	746	1895	1213	1345	1709	573	274	58	335
Human	ENSG00000175216.15	CKAP5	NA	chr11	46743047	46846308	-	8.538	protein_coding	5341	6634	7482	9036	4707	5088	10196	7962	6200	5517	6685	3196	2622	3741	2853	867	213	789
Human	ENSG00000175220.12	ARHGAP1	NA	chr11	46677079	46700619	-	6.142	protein_coding	1754	1852	2304	2300	1379	1581	1052	1087	957	851	709	425	807	1274	287	165	52	192
Human	ENSG00000175221.15	MED16	NA	chr19	867629	893218	-	4.222	protein_coding	1082	1289	1782	1976	947	1093	523	534	462	397	286	187	271	409	84	34	13	61
Human	ENSG00000175224.16	ATG13	NA	chr11	46617526	46674818	+	7.001	protein_coding	2020	2138	3089	3463	2154	2353	1219	904	771	651	766	428	440	573	406	112	39	133
Human	ENSG00000175229.7	GAL3ST3	NA	chr11	66040764	66049161	-	3.649	protein_coding	1	1	1	1	NA	3	NA	NA	NA	NA	NA	NA	NA	NA	NA	1	NA	NA
Human	ENSG00000175262.14	C1orf127	NA	chr1	10946470	10982037	-	3.573	protein_coding	NA	NA	NA	NA	NA	NA	NA	NA	NA	NA	2	2	NA	1	NA	NA	1	3
Human	ENSG00000175264.8	CHST1	NA	chr11	45647688	45665622	-	4.666	protein_coding	84	85	48	44	286	388	NA	NA	NA	NA	2	3	3	2	10	2	2	9
Human	ENSG00000175265.17	GOLGA8A	NA	chr15	34379067	34437466	-	6.75	protein_coding	650	480	619	530	532	375	208	346	217	157	87	83	89	151	74	33	6	27
Human	ENSG00000175267.15	VWA3A	NA	chr16	22092537	22156964	+	5.037	protein_coding	11	NA	1	NA	9	4	NA	NA	NA	NA	3	2	3	1	1	2	2	8
Human	ENSG00000175274.19	TP53I11	NA	chr11	44885902	44951306	-	7.345	protein_coding	1371	1555	670	738	1185	1887	NA	NA	NA	NA	1	NA	1	1	NA	2	3	5
Human	ENSG00000175279.22	CENPS	NA	chr1	10430432	10442808	+	1.748	protein_coding	7	15	22	26	6	5	30	18	7	15	15	4	NA	12	3	1	NA	NA
Human	ENSG00000175283.8	DOLK	NA	chr9	128945529	128947603	-	2.074	protein_coding	988	1111	1324	1404	691	815	293	240	180	157	202	61	106	140	53	22	7	26
Human	ENSG00000175287.19	PHYHD1	NA	chr9	128920965	128942041	+	2.844	protein_coding	8	9	6	12	13	6	NA	2	NA	NA	3	1	2	1	NA	2	1	1
Human	ENSG00000175294.6	CATSPER1	NA	chr11	66016751	66026479	-	2.649	protein_coding	21	33	81	129	12	23	165	173	120	109	57	15	25	36	31	19	3	10
Human	ENSG00000175302.5	ANKRD30BP1	NA	chr21	13384248	13427773	-	2.186	unprocessed_pseudogene	NA	NA	NA	NA	NA	NA	2	NA	1	5	NA	NA	NA	1	4	NA	1	NA
Human	ENSG00000175305.17	CCNE2	NA	chr8	94879769	94896678	-	4.397	protein_coding	720	872	874	1325	480	684	851	757	458	380	352	131	86	127	151	55	31	54
Human	ENSG00000175309.15	PHYKPL	NA	chr5	178208470	178232802	-	8.439	protein_coding	2058	1750	1797	1571	1061	1145	467	482	462	475	263	179	370	692	128	46	21	162
Human	ENSG00000175311.7	ANKS4B	NA	chr16	21233698	21253850	+	4.323	protein_coding	4	1	NA	3	NA	NA	1	1	NA	NA	1	2	NA	1	3	2	3	3
Human	ENSG00000175315.3	CST6	NA	chr11	66012007	66013505	+	0.592	protein_coding	14	12	20	24	3	4	2	3	NA	2	2	1	2	NA	NA	NA	NA	NA
Human	ENSG00000175318.12	GRAMD2A	NA	chr15	72159805	72197787	-	4.99	protein_coding	2	1	19	16	1	4	NA	2	NA	1	8	8	26	30	1	2	3	13
Human	ENSG00000175319.3	NF1P5	NA	chr18	14153000	14157342	-	0.448	processed_pseudogene	1	NA	NA	NA	NA	NA	NA	NA	NA	NA	NA	NA	NA	NA	1	NA	NA	NA
Human	ENSG00000175322.12	ZNF519	NA	chr18	14057456	14132490	-	15.787	protein_coding	130	104	93	109	89	69	270	298	163	190	194	117	90	172	100	52	13	35
Human	ENSG00000175324.10	LSM1	NA	chr8	38163334	38176730	-	1.676	protein_coding	1158	1338	1663	1916	1132	1193	541	460	313	229	273	99	96	131	137	31	6	23
Human	ENSG00000175325.2	PROP1	NA	chr5	177992234	177996242	-	1.464	protein_coding	NA	NA	NA	NA	NA	NA	NA	NA	NA	NA	NA	NA	1	5	1	NA	NA	NA
Human	ENSG00000175329.13	ISX	NA	chr22	35066135	35087387	+	3.384	protein_coding	NA	NA	NA	NA	NA	NA	NA	NA	NA	NA	NA	NA	NA	NA	NA	NA	NA	NA
Human	ENSG00000175334.8	BANF1	NA	chr11	66002227	66004149	+	1.496	protein_coding	1236	1723	2609	3075	1581	1863	1614	1346	702	520	933	448	217	379	318	155	36	93
Human	ENSG00000175336.10	APOF	NA	chr12	56360567	56362857	-	1.75	protein_coding	NA	NA	NA	NA	1	1	NA	NA	NA	NA	NA	NA	NA	NA	NA	NA	NA	3
Human	ENSG00000175344.19	CHRNA7	NA	chr15	31923437	32173018	+	21.248	protein_coding	5	2	5	5	53	71	NA	NA	NA	NA	1	NA	1	NA	1	2	2	7
Human	ENSG00000175348.11	TMEM9B	NA	chr11	8947201	8965011	-	2.825	protein_coding	2072	2045	2313	2482	1170	1105	548	355	265	236	278	76	129	166	94	25	13	32
Human	ENSG00000175352.11	NRIP3	NA	chr11	8980575	9004049	-	4.123	protein_coding	20	36	151	129	60	66	1	2	4	4	11	8	12	10	5	6	5	12
Human	ENSG00000175354.20	PTPN2	NA	chr18	12785477	12929643	-	8.718	protein_coding	1057	1043	1572	1701	895	879	1907	1696	1169	1080	934	496	594	830	332	136	37	155
Human	ENSG00000175356.14	SCUBE2	NA	chr11	9019475	9138114	-	8.014	protein_coding	39	42	37	44	44	25	5	3	5	7	32	36	41	55	30	18	14	41
Human	ENSG00000175376.9	EIF1AD	NA	chr11	65996544	66002176	-	3.327	protein_coding	573	660	824	1050	682	619	760	740	459	384	451	234	242	287	254	68	34	79
Human	ENSG00000175387.16	SMAD2	NA	chr18	47808956	47931146	-	36.426	protein_coding	8978	7858	6914	7232	4072	4710	1984	1861	1454	1201	1525	849	731	1013	634	212	71	253
Human	ENSG00000175390.15	EIF3F	NA	chr11	7970250	8001862	+	15.136	protein_coding	9820	10571	10301	9288	5583	6067	2910	2899	1895	1687	1945	1225	976	1278	1040	553	268	534
Human	ENSG00000175395.16	ZNF25	NA	chr10	37949572	37976647	-	4.257	protein_coding	974	880	734	841	393	427	99	75	76	67	144	74	62	85	50	20	11	22
Human	ENSG00000175398.2	OR10P1	NA	chr12	55636859	55637854	+	0.995	protein_coding	NA	NA	NA	NA	NA	NA	NA	NA	NA	NA	1	NA	NA	NA	NA	NA	NA	NA
Human	ENSG00000175414.7	ARL10	NA	chr5	176365486	176401865	+	11.44	protein_coding	1052	805	393	396	320	406	2	1	NA	1	7	9	4	14	3	NA	1	3
Human	ENSG00000175416.16	CLTB	NA	chr5	176392500	176416539	-	1.963	protein_coding	1758	2371	3271	3849	1882	2226	836	728	753	555	1050	745	1166	1337	308	205	227	309
Human	ENSG00000175426.11	PCSK1	NA	chr5	96390332	96434143	-	5.357	protein_coding	47	106	124	99	74	67	20	407	NA	NA	30	109	11	21	11	16	7	13
Human	ENSG00000175445.17	LPL	NA	chr8	19901716	19967259	+	4.131	protein_coding	3	1	NA	NA	1	1	NA	NA	NA	NA	NA	NA	NA	1	3	NA	3	6
Human	ENSG00000175449.14	RFESD	NA	chr5	95646753	95684773	+	5.062	protein_coding	19	17	61	58	21	24	38	39	22	12	41	18	20	31	13	5	2	8
Human	ENSG00000175455.16	CCDC14	NA	chr3	123897304	123961408	-	11.454	protein_coding	1705	1801	1928	2206	1024	1132	3666	3345	2276	2240	1861	845	806	1382	978	255	80	295
Human	ENSG00000175463.12	TBC1D10C	NA	chr11	67403914	67410089	+	5.033	protein_coding	4	1	6	9	NA	NA	1	NA	NA	NA	5	4	2	8	4	2	2	12
Human	ENSG00000175467.15	SART1	NA	chr11	65961727	65980137	+	4.593	protein_coding	1476	1800	2526	2731	1644	1811	1683	1595	939	866	938	521	358	631	350	145	62	140
Human	ENSG00000175470.20	PPP2R2D	NA	chr10	131901007	131959834	+	7.392	protein_coding	1061	1028	1209	1203	940	985	730	716	525	487	545	299	323	475	385	118	49	124
Human	ENSG00000175471.19	MCTP1	NA	chr5	94703740	95284575	-	12.089	protein_coding	6399	5821	16315	11921	8484	7405	1632	1081	980	791	978	499	592	737	341	173	105	399
Human	ENSG00000175482.9	POLD4	NA	chr11	67350771	67356972	-	3.054	protein_coding	160	164	221	180	95	113	45	37	55	34	81	31	49	105	48	17	2	14
Human	ENSG00000175485.2	OR52W1	NA	chr11	6199145	6200259	+	1.114	protein_coding	NA	NA	NA	NA	NA	NA	NA	NA	NA	NA	NA	NA	NA	NA	NA	NA	NA	NA
Human	ENSG00000175489.10	LRRC25	NA	chr19	18391136	18397622	-	2.427	protein_coding	NA	NA	NA	NA	1	NA	NA	NA	NA	NA	1	NA	1	NA	NA	NA	NA	3
Human	ENSG00000175497.17	DPP10	NA	chr2	114442298	115845780	+	10.033	protein_coding	11	NA	NA	NA	NA	3	NA	NA	NA	NA	NA	1	1	NA	5	3	4	5
Human	ENSG00000175505.11	CLCF1	NA	chr11	67364167	67374177	-	1.836	protein_coding	170	121	119	110	92	86	684	528	655	565	157	58	109	215	42	26	14	44
Human	ENSG00000175509.8	ACRP1	NA	chr2	113667477	113668621	-	0.698	processed_pseudogene	NA	NA	NA	NA	NA	NA	NA	NA	NA	NA	NA	NA	1	NA	NA	NA	NA	NA
Human	ENSG00000175513.9	TSGA10IP	NA	chr11	65945444	65959963	+	2.062	protein_coding	2	NA	NA	NA	NA	NA	NA	NA	NA	NA	1	1	1	2	NA	2	NA	NA
Human	ENSG00000175514.2	GPR152	NA	chr11	67451300	67452729	-	1.429	protein_coding	NA	NA	NA	NA	1	2	NA	NA	NA	NA	NA	NA	NA	NA	NA	NA	NA	NA
Human	ENSG00000175518.8	UBQLNL	NA	chr11	5514392	5518431	-	2.429	protein_coding	4	6	6	6	11	14	1	NA	1	1	1	1	3	5	4	2	1	1
Human	ENSG00000175520.9	UBQLN3	NA	chr11	5507299	5509958	-	2.413	protein_coding	2	NA	NA	NA	NA	NA	NA	NA	NA	NA	NA	NA	NA	NA	NA	NA	1	1
Human	ENSG00000175535.6	PNLIP	NA	chr10	116545930	116567855	+	1.539	protein_coding	2	NA	NA	NA	NA	NA	NA	NA	NA	NA	NA	NA	NA	5	2	1	1	2
Human	ENSG00000175536.7	LIPT2	NA	chr11	74490518	74493724	-	2.371	protein_coding	64	51	67	73	32	21	30	27	21	14	10	5	5	9	7	2	NA	NA
Human	ENSG00000175538.11	KCNE3	NA	chr11	74454840	74467729	-	3.599	protein_coding	33	40	118	91	80	155	NA	NA	NA	NA	9	1	1	3	3	2	1	5
Human	ENSG00000175544.14	CABP4	NA	chr11	67452405	67461752	+	5.218	protein_coding	353	319	547	533	265	286	NA	1	1	1	1	3	1	6	3	2	8	3
Human	ENSG00000175548.9	ALG10B	NA	chr12	38316761	38329721	+	11.258	protein_coding	705	537	469	529	219	213	447	470	435	327	255	161	119	200	68	15	4	19
Human	ENSG00000175550.8	DRAP1	NA	chr11	65919273	65921563	+	1.722	protein_coding	1949	2421	2759	3187	1517	1698	1434	1325	1011	922	842	447	314	477	427	180	118	193
Human	ENSG00000175556.17	LONRF3	NA	chrX	118974613	119018355	+	4.041	protein_coding	1364	981	642	663	356	377	222	219	120	140	92	66	64	94	77	40	30	111
Human	ENSG00000175564.13	UCP3	NA	chr11	74000276	74009085	-	3.338	protein_coding	36	32	30	45	30	24	42	30	37	53	52	27	42	48	17	6	7	12
Human	ENSG00000175567.11	UCP2	NA	chr11	73974671	73982843	-	2.768	protein_coding	76	53	82	198	40	30	1034	871	805	827	1090	772	1065	1291	140	94	40	160
Human	ENSG00000175573.7	C11orf68	NA	chr11	65916809	65919062	-	1.704	protein_coding	716	819	636	761	301	302	462	429	166	150	124	58	63	86	119	20	26	23
Human	ENSG00000175575.13	PAAF1	NA	chr11	73876698	73931114	+	7.922	protein_coding	374	505	571	683	375	399	407	330	257	212	139	75	54	101	57	28	10	14
Human	ENSG00000175581.14	MRPL48	NA	chr11	73787871	73865133	+	3.83	protein_coding	630	695	904	1169	533	650	941	726	425	356	589	326	197	291	246	94	36	108
Human	ENSG00000175582.20	RAB6A	NA	chr11	73675637	73761137	-	4.896	protein_coding	6648	6325	6713	7475	4210	4769	2657	2152	1687	1447	2352	1338	1401	1780	954	321	56	320
Human	ENSG00000175591.12	P2RY2	NA	chr11	73218280	73242427	+	8.953	protein_coding	41	34	237	206	159	146	2	1	NA	1	28	11	51	44	7	3	5	6
Human	ENSG00000175592.9	FOSL1	NA	chr11	65892048	65900573	-	1.887	protein_coding	39	43	154	222	175	134	1365	1325	588	543	103	38	47	49	161	33	7	37
Human	ENSG00000175595.15	ERCC4	NA	chr16	13920153	13952348	+	8.466	protein_coding	958	950	1376	1467	721	785	498	449	288	280	226	126	111	185	124	35	7	35
Human	ENSG00000175600.16	SUGCT	NA	chr7	40135004	40860763	+	2.829	protein_coding	16	12	31	22	15	12	243	165	117	98	177	100	81	108	69	27	13	42
Human	ENSG00000175602.4	CCDC85B	NA	chr11	65890672	65891635	+	0.963	protein_coding	963	1523	1225	1435	955	1407	148	109	149	125	65	26	63	66	24	15	14	23
Human	ENSG00000175604.2	AC007601.1	NA	chr16	12086745	12090302	-	1.974	lncRNA	1	NA	NA	NA	NA	NA	NA	NA	NA	NA	NA	NA	NA	NA	NA	NA	NA	NA
Human	ENSG00000175606.11	TMEM70	NA	chr8	73972436	73982783	+	2.982	protein_coding	573	576	2948	2008	1380	1418	794	659	379	369	615	232	188	261	276	77	28	73
Human	ENSG00000175611.12	LINC00476	NA	chr9	95759230	95876049	-	6.646	lncRNA	222	187	168	177	95	69	38	33	41	32	38	40	30	31	7	18	6	19
Human	ENSG00000175619.3	OR4B1	NA	chr11	48216809	48217739	+	0.93	protein_coding	NA	NA	NA	NA	NA	NA	NA	NA	NA	NA	NA	NA	NA	NA	NA	NA	NA	NA
Human	ENSG00000175634.15	RPS6KB2	NA	chr11	67428459	67435401	+	5.815	protein_coding	824	881	1683	1621	737	925	1683	1431	1267	1093	1331	640	718	991	542	213	127	252
Human	ENSG00000175643.10	RMI2	NA	chr16	11249618	11381662	+	3.611	protein_coding	123	243	269	510	183	252	106	104	43	48	167	94	67	121	38	27	NA	24
Human	ENSG00000175646.4	PRM1	NA	chr16	11280840	11281330	-	0.399	protein_coding	NA	NA	NA	NA	NA	NA	NA	NA	NA	NA	NA	NA	NA	NA	NA	NA	NA	NA
Human	ENSG00000175658.4	DRD5P2	NA	chr1	144274891	144277993	-	2.012	processed_pseudogene	NA	NA	NA	NA	NA	NA	NA	NA	NA	NA	NA	NA	NA	NA	NA	NA	NA	NA
Human	ENSG00000175662.18	TOM1L2	NA	chr17	17843510	17972422	-	7.863	protein_coding	1316	1306	1395	1408	595	570	185	157	322	253	154	101	204	345	117	42	17	62
Human	ENSG00000175664.10	TEX26	NA	chr13	30932655	30975500	+	1.705	protein_coding	NA	NA	NA	NA	NA	NA	NA	NA	NA	1	NA	1	4	NA	1	2	4	3
Human	ENSG00000175676.15	GOLGA8DP	NA	chr15	23157365	23170711	+	5.256	transcribed_unprocessed_pseudogene	NA	NA	NA	NA	NA	1	NA	NA	NA	NA	NA	NA	NA	NA	2	NA	1	NA
Human	ENSG00000175691.9	ZNF77	NA	chr19	2933217	2944971	-	2.437	protein_coding	188	213	268	266	130	121	35	11	32	26	43	5	13	29	28	7	6	17
Human	ENSG00000175697.11	GPR156	NA	chr3	120164644	120285222	-	6.186	protein_coding	2	1	3	4	6	4	14	11	10	19	14	21	12	17	6	8	8	8
Human	ENSG00000175699.15	CCDC197	NA	chr14	93987224	94008863	+	2.705	protein_coding	NA	2	NA	NA	NA	1	NA	NA	NA	NA	NA	NA	NA	NA	NA	NA	NA	2
Human	ENSG00000175701.10	MTLN	NA	chr2	110211528	110245420	-	2.051	protein_coding	617	867	1293	1634	723	856	271	257	200	215	169	82	104	140	76	24	14	38
Human	ENSG00000175707.9	KDF1	NA	chr1	26949561	26960468	-	1.855	protein_coding	NA	NA	2	NA	2	NA	NA	NA	NA	NA	1	1	3	1	1	1	1	3
Human	ENSG00000175711.8	B3GNTL1	NA	chr17	82942154	83051810	-	6.891	protein_coding	215	276	470	420	237	263	325	288	302	304	185	78	106	210	70	43	13	43
Human	ENSG00000175718.10	RBMXL3	NA	chrX	115189409	115192868	+	3.459	protein_coding	NA	NA	NA	NA	NA	NA	NA	NA	NA	NA	NA	NA	NA	NA	NA	NA	NA	NA
Human	ENSG00000175727.14	MLXIP	NA	chr12	122078755	122147344	+	13.868	protein_coding	1770	1620	2766	2297	1756	2265	547	818	783	898	384	440	827	1192	256	191	94	474
Human	ENSG00000175728.4	LINC02873	NA	chr11	130672955	130717352	+	3.547	lncRNA	NA	NA	NA	NA	NA	NA	1	3	3	1	32	37	106	188	7	8	7	37
Human	ENSG00000175730.8	BAK1P1	NA	chr20	32690179	32690815	-	0.636	processed_pseudogene	12	12	23	19	25	17	2	8	1	2	3	2	1	2	NA	3	1	1
Human	ENSG00000175741.5	RWDD4P2	NA	chr7	39854493	39855056	-	0.563	processed_pseudogene	124	167	195	264	156	156	103	88	58	54	49	12	9	16	13	2	NA	2
Human	ENSG00000175745.14	NR2F1	NA	chr5	93583221	93594611	+	4.312	protein_coding	3088	1961	1226	1301	505	569	51	32	31	43	64	26	39	56	28	7	15	35
Human	ENSG00000175746.6	C15orf54	NA	chr15	39250683	39254845	+	3.078	lncRNA	111	184	495	781	202	189	2	NA	NA	NA	1	2	2	NA	1	1	NA	4
Human	ENSG00000175749.11	EIF3KP1	NA	chr5	103032375	103033031	+	0.656	processed_pseudogene	5	16	12	7	NA	9	1	1	2	1	3	NA	3	2	3	NA	NA	1
Human	ENSG00000175756.13	AURKAIP1	NA	chr1	1373729	1375495	-	1.669	protein_coding	1310	1947	4077	4659	2269	2465	795	761	682	567	506	228	247	467	167	62	42	96
Human	ENSG00000175764.14	TTLL11	NA	chr9	121821927	122093606	-	3.535	protein_coding	103	96	141	141	75	93	36	14	10	9	17	4	10	14	2	NA	1	2
Human	ENSG00000175766.13	EIF4E1B	NA	chr5	176630617	176646644	+	3.509	protein_coding	5	NA	NA	NA	NA	NA	NA	NA	NA	NA	NA	NA	NA	1	NA	NA	NA	1
Human	ENSG00000175768.13	TOMM5	NA	chr9	37582645	37592604	-	3.606	protein_coding	69	75	134	153	79	67	65	86	62	49	31	20	23	48	28	12	2	9
Human	ENSG00000175772.11	LINC01106	NA	chr2	110375137	110384442	-	3.057	lncRNA	6	13	22	32	12	15	22	25	13	17	6	8	3	14	4	1	NA	3
Human	ENSG00000175773.13	ZBTB44-DT	NA	chr11	130314992	130403657	+	2.628	lncRNA	2	3	5	NA	NA	3	7	NA	10	2	9	7	7	12	1	NA	1	1
Human	ENSG00000175779.4	LINC02694	NA	chr15	38628004	39180499	+	8.474	lncRNA	25	22	75	75	72	49	3	NA	27	20	18	10	13	25	4	7	1	1
Human	ENSG00000175782.11	SLC35E3	NA	chr12	68746124	68793964	+	23.252	protein_coding	904	860	840	895	608	668	221	269	170	132	191	148	139	211	71	34	17	52
Human	ENSG00000175785.13	PRIMA1	NA	chr14	93718297	93788485	-	3.896	protein_coding	NA	NA	NA	NA	NA	NA	NA	NA	NA	NA	NA	NA	NA	NA	NA	NA	NA	NA
Human	ENSG00000175787.17	ZNF169	NA	chr9	94259297	94301829	+	5.674	protein_coding	158	124	138	141	95	81	55	67	50	36	53	29	30	70	30	6	6	15
Human	ENSG00000175792.12	RUVBL1	NA	chr3	128064777	128153914	-	6.998	protein_coding	2017	2584	4566	5595	2481	2815	2581	2610	1421	1303	1429	763	530	849	638	257	45	162
Human	ENSG00000175793.12	SFN	NA	chr1	26863148	26864456	+	1.308	protein_coding	1	1	6	11	NA	1	67	235	63	72	154	151	53	111	43	30	5	10
Human	ENSG00000175800.5	OR52B3P	NA	chr11	4378281	4379209	+	0.928	unitary_pseudogene	NA	NA	NA	NA	NA	NA	NA	NA	NA	NA	NA	NA	NA	NA	NA	NA	NA	NA
Human	ENSG00000175806.15	MSRA	NA	chr8	10054291	10428891	+	4.138	protein_coding	636	569	533	564	250	291	13	7	8	9	12	13	6	13	4	5	NA	2
Human	ENSG00000175809.6	CBLL2	NA	chrX	22272912	22274461	+	1.549	protein_coding	1	NA	2	NA	NA	NA	NA	1	NA	NA	1	4	NA	1	NA	NA	NA	1
Human	ENSG00000175820.4	CCDC168	NA	chr13	102729366	102759072	-	21.47	protein_coding	41	26	28	26	50	27	90	91	68	68	89	93	43	56	31	33	26	33
Human	ENSG00000175826.12	CTDNEP1	NA	chr17	7243590	7252491	-	2.636	protein_coding	361	414	446	487	301	383	166	178	222	239	93	101	190	244	62	34	13	53
Human	ENSG00000175832.13	ETV4	NA	chr17	43527843	43579620	-	3.515	protein_coding	9	5	419	674	367	383	65	95	34	46	149	84	83	108	107	49	20	66
Human	ENSG00000175841.8	FAM172BP	NA	chr3	101521890	101522979	+	1.089	processed_pseudogene	NA	NA	NA	NA	11	13	2	1	1	NA	NA	NA	NA	NA	2	NA	NA	1
Human	ENSG00000175854.14	SWI5	NA	chr9	128275378	128316123	+	2.499	protein_coding	463	663	841	975	410	482	178	138	125	123	117	45	47	83	54	19	5	26
Human	ENSG00000175857.8	GAPT	NA	chr5	58491434	58497090	+	3.273	protein_coding	1	1	NA	1	NA	NA	NA	1	NA	NA	NA	NA	NA	1	1	NA	NA	1
Human	ENSG00000175866.15	BAIAP2	NA	chr17	81035121	81117432	+	10.288	protein_coding	1136	1107	1403	1598	718	853	931	1011	936	928	1200	800	1000	1639	670	518	390	876
Human	ENSG00000175868.14	CALCB	NA	chr11	14904996	15082342	+	3.938	protein_coding	1	NA	NA	NA	1	1	NA	NA	NA	NA	NA	NA	NA	NA	1	NA	NA	NA
Human	ENSG00000175874.10	CREG2	NA	chr2	101345549	101387503	-	7.059	protein_coding	32	50	63	41	306	426	NA	1	NA	NA	3	NA	NA	1	1	2	1	1
Human	ENSG00000175877.4	TMEM270	NA	chr7	73861158	73865890	+	0.974	protein_coding	NA	NA	NA	1	NA	NA	NA	NA	NA	NA	1	1	1	NA	NA	NA	1	NA
Human	ENSG00000175879.9	HOXD8	NA	chr2	176129693	176132695	+	2.629	protein_coding	3598	3658	2943	3441	1897	2071	53	53	34	31	63	40	35	35	32	10	11	13
Human	ENSG00000175886.10	RPL7AP66	NA	chr18	39334871	39335672	-	0.801	processed_pseudogene	54	45	77	68	27	44	15	28	13	14	20	9	9	12	3	2	1	3
Human	ENSG00000175893.12	ZDHHC21	NA	chr9	14611070	14693432	-	9.387	protein_coding	2802	1663	1329	1313	900	862	584	668	553	453	743	457	468	723	235	99	30	106
Human	ENSG00000175894.18	TSPEAR	NA	chr21	44497892	44711572	-	4.462	protein_coding	9	8	3	1	3	4	NA	NA	NA	NA	2	1	5	1	21	7	5	NA
Human	ENSG00000175895.4	PLEKHF2	NA	chr8	95133784	95156685	+	3.157	protein_coding	1055	1036	1006	1043	949	889	510	397	289	219	439	149	147	186	199	63	23	55
Human	ENSG00000175899.15	A2M	NA	chr12	9067663	9116229	-	6.318	protein_coding	62555	81831	44240	36936	46541	54824	NA	NA	NA	NA	NA	NA	NA	NA	9	7	9	40
Human	ENSG00000175906.5	ARL4D	NA	chr17	43398992	43401137	+	1.578	protein_coding	30	24	35	34	31	28	102	72	79	76	341	167	152	229	330	138	97	129
Human	ENSG00000175920.18	DOK7	NA	chr4	3463305	3501473	+	4.036	protein_coding	10	1	NA	2	NA	2	33	19	19	9	7	NA	4	6	3	1	2	1
Human	ENSG00000175928.6	LRRN1	NA	chr3	3799430	3849834	+	6.401	protein_coding	1	NA	NA	NA	NA	NA	NA	NA	NA	NA	1	NA	NA	NA	NA	1	NA	3
Human	ENSG00000175931.13	UBE2O	NA	chr17	76389455	76453152	-	6.413	protein_coding	948	1032	1454	1573	1157	1234	1253	1286	908	963	926	607	720	1170	576	230	80	376
Human	ENSG00000175938.7	ORAI3	NA	chr16	30949067	30956461	+	2.641	protein_coding	205	273	200	188	106	144	9	17	24	18	24	7	15	20	8	4	NA	6
Human	ENSG00000175946.8	KLHL38	NA	chr8	123645526	123652950	-	1.982	protein_coding	NA	NA	NA	NA	NA	NA	1	NA	NA	NA	3	NA	4	1	NA	1	1	2
Human	ENSG00000175967.4	LINC02880	NA	chr6	113904131	113921642	+	2.261	lncRNA	220	109	53	34	35	34	1	1	NA	1	4	1	2	NA	2	1	1	2
Human	ENSG00000175970.11	UNC119B	NA	chr12	120710457	120723640	+	5.172	protein_coding	985	1223	1711	1526	882	977	989	1027	676	589	582	308	395	527	153	104	24	79
Human	ENSG00000175984.15	DENND2C	NA	chr1	114582847	114670422	-	7.413	protein_coding	260	237	342	342	261	267	12	27	2	1	63	72	36	33	53	27	7	27
Human	ENSG00000175985.10	PLEKHD1	NA	chr14	69484691	69531551	+	8.097	protein_coding	14	NA	5	NA	7	11	2	NA	1	NA	2	3	1	3	1	2	3	3
Human	ENSG00000176007.10	FAM220BP	NA	chr9	38527096	38527912	+	0.816	processed_pseudogene	NA	NA	NA	NA	NA	NA	NA	NA	NA	NA	NA	NA	NA	NA	NA	NA	NA	NA
Human	ENSG00000176009.3	ASCL3	NA	chr11	8937578	8938211	-	0.633	protein_coding	NA	NA	NA	NA	1	NA	NA	NA	NA	NA	NA	NA	NA	NA	1	NA	NA	NA
Human	ENSG00000176014.13	TUBB6	NA	chr18	12307668	12344320	+	3.941	protein_coding	10667	14456	30250	38752	23342	26224	7234	7074	4941	4113	5491	2639	2465	3531	2149	681	78	573
Human	ENSG00000176018.13	LYSMD3	NA	chr5	90515610	90529584	-	4.459	protein_coding	2060	1797	1996	2099	1420	1406	578	528	388	358	428	231	173	235	211	69	7	62
Human	ENSG00000176020.9	AMIGO3	NA	chr3	49716828	49719684	-	2.856	protein_coding	NA	NA	NA	NA	NA	NA	NA	NA	NA	NA	NA	NA	NA	NA	NA	NA	NA	NA
Human	ENSG00000176022.7	B3GALT6	NA	chr1	1232236	1235041	+	2.805	protein_coding	1077	1037	948	1016	649	722	255	226	200	164	172	88	129	191	41	30	8	30
Human	ENSG00000176024.18	ZNF613	NA	chr19	51927146	51948759	+	3.853	protein_coding	399	463	537	461	297	347	40	21	4	5	42	8	2	9	9	7	NA	3
Human	ENSG00000176029.14	C11orf16	NA	chr11	8920075	8933006	-	2.607	protein_coding	1	NA	NA	1	NA	2	NA	NA	1	NA	NA	NA	NA	NA	NA	NA	NA	NA
Human	ENSG00000176040.13	TMPRSS7	NA	chr3	112034842	112081269	+	3.05	protein_coding	NA	2	NA	1	NA	NA	1	NA	NA	1	5	2	7	3	NA	1	NA	2
Human	ENSG00000176043.5	AC007160.1	NA	chr14	72929611	72929930	-	0.319	processed_pseudogene	NA	NA	NA	NA	NA	NA	NA	NA	NA	NA	NA	NA	NA	NA	NA	NA	NA	NA
Human	ENSG00000176046.9	NUPR1	NA	chr16	28532707	28539008	-	5.508	protein_coding	64	65	25	24	6	1	NA	NA	NA	NA	NA	NA	4	NA	NA	1	NA	1
Human	ENSG00000176049.16	JAKMIP2	NA	chr5	147585437	147782775	-	9.203	protein_coding	2	NA	1	2	NA	NA	NA	NA	NA	NA	4	3	1	1	8	12	14	8
Human	ENSG00000176054.6	RPL23P2	NA	chr21	28997612	28998033	-	0.421	processed_pseudogene	13	5	13	7	7	9	4	2	5	3	1	NA	7	4	1	NA	NA	NA
Human	ENSG00000176055.10	MBLAC2	NA	chr5	90458208	90474771	-	5.673	protein_coding	494	425	537	607	228	277	172	149	93	72	82	46	35	52	28	12	5	9
Human	ENSG00000176058.13	TPRN	NA	chr9	137191616	137204193	-	5.281	protein_coding	253	366	448	558	338	321	168	180	168	154	172	106	119	187	91	40	15	48
Human	ENSG00000176076.7	KCNE5	NA	chrX	109623699	109625172	-	1.473	protein_coding	NA	5	1	3	11	6	4	3	1	2	1	NA	NA	4	4	NA	NA	1
Human	ENSG00000176083.18	ZNF683	NA	chr1	26361633	26374522	-	2.379	protein_coding	NA	NA	NA	1	NA	NA	NA	NA	NA	NA	NA	NA	NA	NA	NA	NA	1	NA
Human	ENSG00000176087.15	SLC35A4	NA	chr5	140564827	140569100	+	3.648	protein_coding	1357	1448	1893	1915	1367	1644	770	715	644	611	542	308	379	524	141	54	33	88
Human	ENSG00000176092.16	CRYBG2	NA	chr1	26321697	26360080	-	6.895	protein_coding	3	NA	7	8	6	4	9	15	47	31	49	19	74	129	23	12	4	14
Human	ENSG00000176095.12	IP6K1	NA	chr3	49724293	49786542	-	5.2	protein_coding	2754	3041	3541	3811	2678	3083	890	826	598	597	684	361	395	540	304	118	75	199
Human	ENSG00000176101.12	SSNA1	NA	chr9	137188659	137190370	+	1.17	protein_coding	1385	1747	2410	2598	1296	1409	514	537	373	320	448	203	166	291	165	80	33	73
Human	ENSG00000176102.13	CSTF3	NA	chr11	33077187	33162371	-	4.513	protein_coding	1205	1251	1898	2297	1610	1758	1754	1235	765	761	1006	465	385	501	487	148	43	115
Human	ENSG00000176105.14	YES1	NA	chr18	721587	812546	-	5.1	protein_coding	10486	9413	9681	9807	10416	10550	6068	5188	3275	2634	2779	1023	862	1133	1493	414	73	254
Human	ENSG00000176108.9	CHMP6	NA	chr17	80991597	81009517	+	2.118	protein_coding	995	1106	1331	1567	748	840	750	695	400	417	427	161	195	319	141	31	16	43
Human	ENSG00000176115.9	AQP7P4	NA	chr9	63127358	63143401	+	1.042	unprocessed_pseudogene	NA	1	NA	NA	NA	NA	NA	NA	NA	NA	NA	NA	NA	NA	NA	NA	NA	NA
Human	ENSG00000176124.15	DLEU1	NA	chr13	50082168	50906856	+	24.037	lncRNA	65	42	68	119	66	49	164	111	101	81	117	38	45	70	57	19	9	20
Human	ENSG00000176125.7	UFSP1	NA	chr7	100888720	100889715	-	0.995	protein_coding	39	32	40	30	19	20	18	11	12	13	2	6	4	9	2	1	NA	1
Human	ENSG00000176134.5	AL445665.1	NA	chr9	64637844	64652556	+	2.662	transcribed_unprocessed_pseudogene	NA	NA	NA	NA	NA	NA	NA	NA	NA	NA	NA	NA	NA	NA	NA	NA	NA	NA
Human	ENSG00000176136.6	MC5R	NA	chr18	13824148	13827323	+	1.906	protein_coding	NA	NA	NA	1	NA	NA	1	NA	NA	NA	NA	NA	NA	NA	NA	NA	NA	NA
Human	ENSG00000176142.13	TMEM39A	NA	chr3	119428948	119468830	-	5.867	protein_coding	1111	950	1248	1464	788	778	1232	1002	719	694	759	395	442	634	421	114	34	118
Human	ENSG00000176148.16	TCP11L1	NA	chr11	33039416	33105943	+	5.37	protein_coding	560	605	468	567	264	312	423	318	370	294	550	303	374	536	193	109	63	200
Human	ENSG00000176153.12	GPX2	NA	chr14	64939151	64942905	-	1.499	protein_coding	1	1	NA	NA	2	NA	1	NA	NA	NA	6	4	2	3	1	NA	1	1
Human	ENSG00000176155.19	CCDC57	NA	chr17	82101459	82212830	-	12.394	protein_coding	465	417	657	573	430	439	467	711	538	566	510	433	898	1489	344	171	52	220
Human	ENSG00000176160.11	HSF5	NA	chr17	58420166	58488408	-	4.118	protein_coding	1	3	6	15	5	5	NA	NA	NA	NA	4	1	2	2	1	2	3	2
Human	ENSG00000176165.12	FOXG1	NA	chr14	28766786	28770277	+	3.491	protein_coding	4	NA	NA	2	1	8	29	40	35	43	27	17	27	34	19	9	4	13
Human	ENSG00000176170.14	SPHK1	NA	chr17	76376583	76387860	+	4.416	protein_coding	3334	2832	3436	3295	4700	4315	782	995	494	572	734	382	463	745	359	141	87	189
Human	ENSG00000176171.11	BNIP3	NA	chr10	131966454	131982013	-	5.325	protein_coding	2387	2063	2188	2563	1043	960	1382	1100	841	687	723	361	283	368	551	109	29	84
Human	ENSG00000176177.10	ENTHD1	NA	chr22	39743043	39893864	-	3.068	protein_coding	NA	NA	NA	NA	NA	NA	NA	NA	NA	NA	NA	2	2	2	3	NA	1	8
Human	ENSG00000176182.6	MYPOP	NA	chr19	45890022	45902613	-	1.896	protein_coding	92	104	105	136	77	68	41	43	37	51	23	13	38	54	13	4	3	15
Human	ENSG00000176183.8	AC233964.1	NA	chr5	98338743	98339832	+	1.089	processed_pseudogene	NA	NA	3	NA	NA	NA	NA	NA	NA	NA	NA	NA	NA	NA	NA	NA	NA	NA
Human	ENSG00000176194.18	CIDEA	NA	chr18	12254360	12277595	+	1.81	protein_coding	9	8	53	69	1	7	NA	NA	NA	NA	NA	1	NA	NA	NA	3	2	2
Human	ENSG00000176198.3	OR11H4	NA	chr14	20239285	20244349	+	1.657	protein_coding	1	NA	NA	NA	NA	NA	NA	NA	NA	NA	NA	NA	NA	NA	NA	NA	NA	NA
Human	ENSG00000176200.1	OR4D11	NA	chr11	59503575	59504511	+	0.936	protein_coding	1	NA	NA	NA	NA	NA	NA	NA	NA	NA	NA	NA	NA	NA	NA	NA	NA	1
Human	ENSG00000176204.13	LRRTM4	NA	chr2	76747718	77593319	-	5.41	protein_coding	NA	NA	NA	NA	NA	NA	1	3	9	1	163	113	138	184	20	13	4	8
Human	ENSG00000176208.9	ATAD5	NA	chr17	30831965	30895869	+	7.079	protein_coding	279	448	745	862	332	343	1122	1181	676	707	679	417	339	550	295	134	27	108
Human	ENSG00000176209.12	SMIM19	NA	chr8	42541154	42555195	+	4.071	protein_coding	453	454	438	401	190	199	82	78	62	45	37	15	10	17	6	4	1	NA
Human	ENSG00000176219.3	OR11H6	NA	chr14	20223709	20224702	+	0.993	protein_coding	NA	NA	NA	NA	NA	NA	NA	NA	NA	NA	NA	NA	NA	NA	NA	NA	NA	NA
Human	ENSG00000176222.9	ZNF404	NA	chr19	43872364	43901385	-	2.477	protein_coding	43	70	72	64	49	60	22	5	7	7	12	10	7	4	10	7	3	3
Human	ENSG00000176225.15	RTTN	NA	chr18	70003030	70205726	-	19.358	protein_coding	1374	1204	1356	1649	976	1094	725	724	578	582	569	351	329	462	410	145	45	119
Human	ENSG00000176230.7	OR4K17	NA	chr14	20110738	20122199	+	5.068	protein_coding	7	NA	NA	1	NA	NA	NA	NA	NA	NA	NA	NA	NA	NA	NA	NA	NA	1
Human	ENSG00000176231.2	OR10H4	NA	chr19	15944298	15950350	+	1.537	protein_coding	NA	NA	NA	NA	NA	NA	NA	NA	NA	NA	NA	NA	NA	NA	NA	NA	NA	NA
Human	ENSG00000176232.10	AC092634.1	NA	chr7	63980384	63981477	-	0.199	transcribed_unprocessed_pseudogene	NA	NA	NA	NA	NA	NA	NA	NA	NA	NA	NA	NA	NA	NA	NA	NA	NA	NA
Human	ENSG00000176236.6	RPP38-DT	NA	chr10	15095384	15097319	-	1.714	lncRNA	16	6	13	17	10	6	6	8	NA	6	4	1	NA	4	3	NA	1	1
Human	ENSG00000176239.7	OR51B6	NA	chr11	5351507	5352446	+	0.939	protein_coding	NA	NA	NA	NA	NA	NA	NA	NA	NA	NA	NA	NA	NA	NA	NA	NA	NA	NA
Human	ENSG00000176243.9	CDV3P1	NA	chr3	96776944	96777683	+	0.739	processed_pseudogene	NA	NA	NA	NA	NA	NA	NA	NA	NA	NA	NA	NA	NA	NA	NA	NA	NA	NA
Human	ENSG00000176244.7	ACBD7	NA	chr10	15075474	15088776	-	3.546	protein_coding	43	73	40	60	24	21	52	53	37	29	185	124	57	85	41	39	4	22
Human	ENSG00000176246.1	OR4L1	NA	chr14	20060044	20060983	+	0.939	protein_coding	NA	NA	NA	NA	NA	NA	NA	NA	NA	NA	NA	NA	NA	NA	NA	NA	NA	NA
Human	ENSG00000176248.9	ANAPC2	NA	chr9	137174783	137188560	-	5.458	protein_coding	1087	1244	1666	1749	1216	1321	477	452	268	337	277	166	169	312	152	44	27	90
Human	ENSG00000176253.4	OR4K13	NA	chr14	20029398	20036038	-	5.98	protein_coding	NA	NA	NA	NA	NA	NA	NA	NA	NA	NA	NA	1	NA	NA	NA	1	NA	NA
Human	ENSG00000176256.10	HMGB4	NA	chr1	33860474	33864791	+	2.561	protein_coding	1	NA	NA	NA	NA	NA	NA	NA	NA	NA	NA	NA	NA	NA	1	NA	NA	NA
Human	ENSG00000176261.15	ZBTB8OS	NA	chr1	32600171	32650903	-	3.531	protein_coding	753	793	1104	1367	736	754	525	493	356	287	392	261	212	279	146	51	20	63
Human	ENSG00000176268.5	CYCSP34	NA	chr13	40863598	40863902	-	0.304	processed_pseudogene	9	10	2	1	2	4	2	2	6	2	NA	3	8	6	2	NA	NA	3
Human	ENSG00000176269.3	OR4F21	NA	chr8	166048	167043	-	0.995	protein_coding	NA	1	NA	NA	1	NA	NA	1	1	1	NA	NA	NA	NA	NA	NA	2	NA
Human	ENSG00000176273.15	SLC35G1	NA	chr10	93893972	93956062	+	6.829	protein_coding	202	200	357	313	180	167	390	333	186	180	220	104	79	89	99	27	15	18
Human	ENSG00000176281.4	OR4K5	NA	chr14	19920581	19921659	+	1.078	protein_coding	1	NA	NA	NA	NA	NA	NA	NA	NA	NA	NA	NA	NA	NA	NA	NA	NA	NA
Human	ENSG00000176289.4	IDSP1	NA	chrX	149525000	149526043	+	0.376	unprocessed_pseudogene	NA	NA	1	1	NA	NA	NA	NA	NA	NA	NA	1	NA	NA	NA	NA	NA	NA
Human	ENSG00000176290.8	OR4K3	NA	chr14	19868196	19869143	-	0.947	polymorphic_pseudogene	NA	NA	NA	NA	NA	NA	NA	NA	NA	NA	NA	NA	NA	NA	NA	NA	NA	NA
Human	ENSG00000176293.20	ZNF135	NA	chr19	58059238	58086310	+	6.418	protein_coding	36	32	57	42	20	36	NA	NA	NA	NA	NA	NA	NA	NA	NA	NA	NA	NA
Human	ENSG00000176294.6	OR4N2	NA	chr14	19719014	19830253	+	3.699	protein_coding	1	NA	NA	NA	NA	NA	6	2	3	4	7	5	4	3	1	NA	NA	NA
Human	ENSG00000176299.5	OR4M1	NA	chr14	19773503	19783696	+	3.545	protein_coding	2	NA	NA	NA	NA	NA	NA	NA	NA	NA	NA	NA	NA	NA	NA	NA	1	NA
Human	ENSG00000176302.13	FOXR1	NA	chr11	118971711	118981287	+	1.228	protein_coding	NA	1	NA	NA	NA	NA	NA	NA	NA	1	NA	NA	NA	NA	2	NA	NA	NA
Human	ENSG00000176312.4	OR4H12P	NA	chr14	19759867	19760774	+	0.907	unprocessed_pseudogene	NA	NA	NA	NA	NA	NA	NA	NA	NA	NA	NA	NA	NA	NA	NA	NA	NA	NA
Human	ENSG00000176318.8	FOXN3P1	NA	chrX	102546733	102548213	-	1.48	processed_pseudogene	NA	NA	NA	NA	NA	NA	NA	NA	NA	NA	NA	NA	NA	NA	NA	NA	NA	NA
Human	ENSG00000176320.2	AL138899.1	NA	chr1	158197921	158203877	-	1.999	lncRNA	1	NA	NA	NA	NA	NA	NA	NA	NA	NA	NA	NA	NA	NA	2	NA	NA	NA
Human	ENSG00000176340.4	COX8A	NA	chr11	63974619	63976543	+	0.494	protein_coding	1648	2049	3300	3731	1998	2257	1480	1317	918	634	1469	680	556	598	576	283	102	145
Human	ENSG00000176343.5	RPL37AP8	NA	chr11	111889198	111889474	-	0.276	processed_pseudogene	NA	NA	NA	NA	NA	NA	NA	NA	NA	NA	NA	1	NA	NA	NA	NA	NA	NA
Human	ENSG00000176349.11	AC104129.1	NA	chr7	1838585	1849931	+	4.764	lncRNA	1	2	NA	NA	NA	NA	1	2	NA	1	49	97	209	328	17	23	14	120
Human	ENSG00000176358.15	TAC4	NA	chr17	49838308	49848017	-	1.001	protein_coding	3	5	1	2	3	1	NA	NA	NA	NA	NA	NA	NA	NA	NA	NA	NA	NA
Human	ENSG00000176371.14	ZSCAN2	NA	chr15	84600985	84627796	+	4.878	protein_coding	499	475	491	445	303	311	128	125	115	75	164	84	101	175	100	42	19	42
Human	ENSG00000176378.8	PFN1P10	NA	chr1	21459755	21460082	-	0.327	processed_pseudogene	NA	NA	NA	NA	NA	NA	NA	NA	NA	NA	NA	NA	NA	NA	NA	NA	NA	NA
Human	ENSG00000176381.6	PRR18	NA	chr6	166305299	166308448	-	3.149	protein_coding	1	NA	2	NA	NA	NA	NA	NA	NA	NA	NA	NA	NA	NA	1	NA	NA	NA
Human	ENSG00000176383.9	B3GNT4	NA	chr12	122203680	122208952	+	4.552	protein_coding	2	1	3	5	1	2	13	16	19	19	34	17	16	40	18	17	3	11
Human	ENSG00000176386.9	CDC26	NA	chr9	113255834	113275572	-	1.174	protein_coding	595	668	1011	1162	655	744	339	251	139	141	174	88	51	84	58	22	17	12
Human	ENSG00000176387.7	HSD11B2	NA	chr16	67430651	67437553	+	2.67	protein_coding	8	NA	2	1	1	1	NA	NA	NA	1	23	12	47	79	4	3	3	12
Human	ENSG00000176390.12	CRLF3	NA	chr17	30769387	30824692	-	4.388	protein_coding	1103	1140	1187	1596	906	929	623	572	293	302	362	158	188	231	177	67	21	70
Human	ENSG00000176393.11	RNPEP	NA	chr1	201982371	202006147	+	3.455	protein_coding	1469	1649	2205	2748	1392	1652	1588	1363	1196	1022	1265	861	979	1275	399	256	98	280
Human	ENSG00000176396.11	EID2	NA	chr19	39538706	39540161	-	1.455	protein_coding	463	411	655	729	350	369	192	153	151	119	147	75	65	105	60	15	6	27
Human	ENSG00000176399.4	DMRTA1	NA	chr9	22446823	22455740	+	5.586	protein_coding	3	2	7	5	2	2	227	155	183	139	147	59	64	68	55	24	13	20
Human	ENSG00000176401.6	EID2B	NA	chr19	39530986	39532852	-	1.866	protein_coding	92	81	106	131	43	43	36	32	33	20	40	12	21	27	23	6	NA	7
Human	ENSG00000176402.6	GJC3	NA	chr7	99923265	99929620	-	1.119	protein_coding	11	14	16	14	16	19	NA	NA	NA	NA	NA	NA	1	1	4	1	NA	NA
Human	ENSG00000176406.23	RIMS2	NA	chr8	103500695	104256094	+	13.962	protein_coding	6	2	8	3	4	NA	1567	1263	1313	992	551	217	205	297	122	56	51	84
Human	ENSG00000176407.18	KCMF1	NA	chr2	84971092	85059472	+	7.968	protein_coding	2147	2203	2560	2697	1681	1712	2245	1880	1316	1101	1907	982	785	1020	731	357	131	326
Human	ENSG00000176410.8	DNAJC30	NA	chr7	73680917	73683453	-	2.536	protein_coding	193	223	234	336	159	248	76	57	62	56	38	25	54	56	10	3	3	6
Human	ENSG00000176422.14	SPRYD4	NA	chr12	56468577	56479708	+	10.769	protein_coding	643	668	947	942	528	604	275	299	231	170	156	85	107	127	55	20	10	16
Human	ENSG00000176428.6	VPS37D	NA	chr7	73667830	73672112	+	1.62	protein_coding	29	40	31	30	6	26	NA	3	6	1	25	16	16	31	18	9	4	3
Human	ENSG00000176435.7	CLEC14A	NA	chr14	38253999	38256093	-	2.094	protein_coding	6145	7218	6534	8397	3288	3981	NA	NA	NA	NA	NA	NA	NA	1	NA	NA	NA	NA
Human	ENSG00000176438.12	SYNE3	NA	chr14	95407265	95475836	-	18.164	protein_coding	2690	3034	3968	4305	1906	2303	1	1	2	1	15	6	14	39	6	7	3	12
Human	ENSG00000176444.19	CLK2	NA	chr1	155262867	155278491	-	3.658	protein_coding	1668	1540	1788	1652	1075	1158	738	769	593	595	541	254	400	696	206	96	48	138
Human	ENSG00000176454.14	LPCAT4	NA	chr15	34358632	34367196	-	4.702	protein_coding	499	595	864	1003	533	602	271	291	219	259	245	140	171	283	109	35	5	66
Human	ENSG00000176463.14	SLCO3A1	NA	chr15	91853707	92172435	+	9.422	protein_coding	10	NA	16	1	12	10	233	207	200	184	421	312	465	763	137	77	24	155
Human	ENSG00000176472.10	ZNF575	NA	chr19	43525496	43536130	+	3.222	protein_coding	3	10	2	6	5	7	1	1	1	6	NA	NA	4	1	NA	NA	1	3
Human	ENSG00000176473.13	WDR25	NA	chr14	100376417	100530303	+	4.218	protein_coding	659	688	779	759	348	398	99	58	75	68	63	32	52	65	19	3	NA	10
Human	ENSG00000176476.9	SGF29	NA	chr16	28553914	28591790	+	2.124	protein_coding	330	287	334	359	191	209	226	222	111	115	112	61	59	99	45	16	6	22
Human	ENSG00000176485.12	PLAAT3	NA	chr11	63572971	63616883	-	3.339	protein_coding	2682	2747	4027	4445	1977	2074	209	141	155	116	235	113	126	169	80	35	8	39
Human	ENSG00000176490.5	DIRAS1	NA	chr19	2714566	2721372	-	3.439	protein_coding	10	5	8	5	6	NA	NA	NA	NA	NA	12	11	12	25	5	4	1	6
Human	ENSG00000176495.3	OR5AN1	NA	chr11	59358894	59371714	+	8.502	protein_coding	1	NA	NA	NA	NA	NA	NA	NA	NA	NA	NA	2	NA	NA	NA	2	NA	1
Human	ENSG00000176510.5	OR10AC1	NA	chr7	143509255	143519469	-	2.898	polymorphic_pseudogene	1	NA	NA	NA	NA	NA	NA	NA	NA	NA	NA	NA	NA	NA	NA	NA	1	1
Human	ENSG00000176515.1	AL033381.1	NA	chr6	1079928	1104946	+	3.435	lncRNA	NA	NA	NA	1	NA	NA	NA	NA	NA	NA	NA	NA	NA	NA	NA	NA	NA	NA
Human	ENSG00000176531.10	PHLDB3	NA	chr19	43474953	43504935	-	4.553	protein_coding	535	382	248	288	104	115	27	18	14	23	61	34	52	111	30	12	25	55
Human	ENSG00000176532.4	PRR15	NA	chr7	29563834	29567293	+	1.956	protein_coding	3	NA	NA	NA	NA	NA	1	NA	NA	NA	NA	NA	NA	NA	2	1	NA	NA
Human	ENSG00000176533.13	GNG7	NA	chr19	2511218	2702694	-	4.546	protein_coding	349	471	292	274	119	121	1	3	3	1	52	37	57	81	26	11	NA	20
Human	ENSG00000176540.3	OR4C5	NA	chr11	48365484	48366465	-	0.981	protein_coding	NA	NA	NA	NA	NA	NA	NA	NA	NA	NA	NA	NA	NA	NA	NA	NA	NA	NA
Human	ENSG00000176542.10	USF3	NA	chr3	113648384	113696646	-	13.738	protein_coding	1381	1233	942	1075	669	770	630	595	572	521	292	156	192	297	101	63	27	70
Human	ENSG00000176547.10	OR4C3	NA	chr11	48324919	48328471	+	1.058	protein_coding	1	NA	NA	NA	NA	NA	NA	NA	NA	NA	NA	NA	NA	NA	NA	1	NA	1
Human	ENSG00000176555.1	OR4S1	NA	chr11	48306222	48307152	+	0.93	protein_coding	NA	NA	NA	NA	NA	NA	NA	NA	NA	NA	NA	NA	NA	NA	NA	NA	NA	NA
Human	ENSG00000176563.10	CNTD1	NA	chr17	42798799	42811587	+	3.347	protein_coding	3	5	2	NA	NA	NA	NA	NA	NA	NA	2	8	1	NA	NA	6	NA	NA
Human	ENSG00000176566.5	DCAF4L2	NA	chr8	87870746	87874015	-	3.269	protein_coding	9	1	2	NA	3	5	2	NA	NA	NA	1	8	1	1	5	4	NA	2
Human	ENSG00000176567.1	OR4X1	NA	chr11	48263860	48264778	+	0.918	protein_coding	2	NA	NA	NA	NA	NA	NA	NA	NA	NA	NA	NA	NA	NA	NA	1	NA	NA
Human	ENSG00000176571.12	CNBD1	NA	chr8	86866414	87615219	+	2.611	protein_coding	3	NA	NA	NA	NA	NA	79	48	39	85	22	14	10	19	24	10	3	2
Human	ENSG00000176584.18	DMBT1L1	NA	chr10	122729428	122826868	+	8.141	transcribed_unitary_pseudogene	1	NA	NA	NA	NA	NA	NA	NA	NA	NA	NA	NA	NA	NA	2	2	2	1
Human	ENSG00000176593.8	AC008969.1	NA	chr19	58002060	58011232	+	9.172	lncRNA	216	173	103	90	112	103	NA	NA	1	NA	NA	NA	1	NA	NA	NA	NA	NA
Human	ENSG00000176595.4	KBTBD11	NA	chr8	1973676	2006936	+	6.911	protein_coding	6327	5710	7286	5276	5412	6338	14	7	3	NA	29	13	7	8	14	3	1	5
Human	ENSG00000176597.12	B3GNT5	NA	chr3	183253252	183298504	+	8.125	protein_coding	3505	2965	6479	4509	4681	4917	359	521	220	160	376	241	169	190	265	92	17	50
Human	ENSG00000176601.13	MAP3K19	NA	chr2	134964484	135047468	-	8.13	protein_coding	4	NA	1	2	4	2	NA	NA	NA	NA	NA	NA	NA	NA	1	1	NA	1
Human	ENSG00000176605.9	C14orf177	NA	chr14	98711612	98717761	+	1.416	lncRNA	NA	NA	NA	NA	NA	NA	NA	NA	NA	NA	NA	NA	NA	NA	NA	NA	NA	NA
Human	ENSG00000176619.13	LMNB2	NA	chr19	2427637	2456959	-	5.395	protein_coding	2723	4159	6264	8226	3126	3805	3679	3510	2678	2331	2249	1024	1175	2086	921	345	115	355
Human	ENSG00000176623.12	RMDN1	NA	chr8	86468256	86514357	-	5.552	protein_coding	1865	1966	1952	2243	1043	1224	1002	923	560	480	631	327	244	357	204	73	8	34
Human	ENSG00000176624.12	MEX3C	NA	chr18	51174549	51218333	-	7.871	protein_coding	1652	1603	1629	1539	1290	1349	599	586	329	308	551	413	199	278	328	156	116	180
Human	ENSG00000176635.18	HORMAD2	NA	chr22	30080463	30177075	+	2.285	protein_coding	NA	NA	NA	NA	1	1	NA	NA	NA	NA	1	2	NA	1	1	NA	1	2
Human	ENSG00000176641.11	RNF152	NA	chr18	61808066	61894247	-	10.213	protein_coding	13659	9882	4338	4242	4244	4186	13	7	1	1	23	38	17	22	28	11	12	28
Human	ENSG00000176654.12	NANOGP1	NA	chr12	7890800	7900140	+	2.032	transcribed_unprocessed_pseudogene	5	1	NA	NA	NA	NA	NA	NA	NA	NA	NA	NA	NA	NA	NA	NA	1	1
Human	ENSG00000176658.17	MYO1D	NA	chr17	32492521	32877177	-	8.188	protein_coding	4042	4186	3386	3865	3252	3499	26	62	2	8	67	39	16	18	62	16	7	20
Human	ENSG00000176659.9	C20orf197	NA	chr20	60055852	60072956	+	3.395	lncRNA	2	NA	NA	NA	2	NA	2	8	NA	NA	2	3	NA	NA	1	2	NA	5
Human	ENSG00000176678.6	FOXL1	NA	chr16	86576367	86583478	+	5.017	protein_coding	118	78	71	101	26	33	110	115	51	52	24	13	8	12	22	7	1	5
Human	ENSG00000176679.9	TGIF2LY	NA	chrY	3579066	3580041	+	0.975	protein_coding	NA	NA	NA	NA	NA	1	NA	NA	NA	NA	NA	NA	NA	NA	NA	NA	NA	NA
Human	ENSG00000176681.14	LRRC37A	NA	chr17	46292732	46337794	+	6.506	protein_coding	48	40	38	24	17	16	13	12	16	13	4	10	9	11	3	1	NA	2
Human	ENSG00000176692.8	FOXC2	NA	chr16	86566828	86569728	+	2.9	protein_coding	126	56	57	72	27	28	NA	NA	NA	NA	NA	NA	NA	NA	NA	NA	1	NA
Human	ENSG00000176695.8	OR4F17	NA	chr19	107103	117102	+	3.265	protein_coding	NA	NA	NA	NA	NA	NA	NA	NA	NA	NA	NA	NA	NA	NA	NA	NA	NA	NA
Human	ENSG00000176697.20	BDNF	NA	chr11	27654892	27722058	-	7.74	protein_coding	86	112	45	96	3	4	1218	1202	727	716	733	270	325	455	366	102	24	94
Human	ENSG00000176700.20	SCAND2P	NA	chr15	84631450	84647478	+	10.717	transcribed_unprocessed_pseudogene	344	294	331	253	196	197	75	78	125	105	60	38	80	99	39	18	6	38
Human	ENSG00000176714.10	CCDC121	NA	chr2	27625637	27629012	-	2.845	protein_coding	139	131	67	85	41	51	36	35	28	37	41	31	31	39	15	9	10	13
Human	ENSG00000176715.17	ACSF3	NA	chr16	89088374	89164121	+	14.575	protein_coding	1038	1132	1475	1637	900	990	492	480	392	400	276	192	264	440	133	56	17	68
Human	ENSG00000176716.5	OR10AB1P	NA	chr11	7726435	7729684	+	1.686	transcribed_unprocessed_pseudogene	NA	NA	NA	NA	NA	NA	NA	NA	NA	NA	NA	NA	NA	NA	NA	NA	NA	NA
Human	ENSG00000176720.6	BOK	NA	chr2	241551423	241574131	+	2.68	protein_coding	3694	3660	2657	3730	1568	1726	576	669	297	273	651	382	309	442	334	83	14	101
Human	ENSG00000176723.10	ZNF843	NA	chr16	31432592	31443160	-	4.568	protein_coding	16	20	5	4	1	1	NA	NA	1	NA	8	2	8	5	4	5	NA	3
Human	ENSG00000176728.10	TTTY14	NA	chrY	18772705	19077416	-	22.334	lncRNA	370	302	340	296	219	256	NA	NA	NA	NA	NA	NA	NA	NA	NA	NA	NA	NA
Human	ENSG00000176731.12	RBIS	NA	chr8	85214047	85220421	-	2.542	protein_coding	1404	1439	2100	2496	1096	1127	1288	1047	765	594	1000	501	372	453	521	154	36	125
Human	ENSG00000176732.7	PFN4	NA	chr2	24114808	24123464	-	1.605	protein_coding	14	20	12	14	9	7	20	12	16	10	12	4	5	12	2	1	NA	2
Human	ENSG00000176742.3	OR51V1	NA	chr11	5199734	5200682	-	0.948	protein_coding	NA	NA	NA	NA	NA	NA	NA	NA	NA	NA	NA	NA	NA	NA	NA	NA	NA	NA
Human	ENSG00000176746.6	MAGEB6	NA	chrX	26192439	26195646	+	1.949	protein_coding	1	NA	NA	NA	NA	NA	NA	NA	NA	NA	NA	NA	NA	NA	NA	NA	NA	NA
Human	ENSG00000176748.6	OR52Z1	NA	chr11	5177713	5178664	-	0.951	unprocessed_pseudogene	NA	NA	NA	NA	NA	NA	NA	NA	NA	NA	NA	1	NA	1	NA	NA	NA	NA
Human	ENSG00000176749.9	CDK5R1	NA	chr17	32486992	32491253	+	3.948	protein_coding	125	129	120	129	93	90	95	97	57	60	39	27	25	37	22	17	16	19
Human	ENSG00000176752.6	OR51A1P	NA	chr11	5170350	5171296	-	0.946	unprocessed_pseudogene	NA	NA	NA	1	NA	NA	NA	NA	NA	NA	NA	NA	NA	NA	NA	NA	NA	NA
Human	ENSG00000176753.5	C15orf56	NA	chr15	40250663	40252969	-	2.306	lncRNA	NA	NA	NA	NA	NA	NA	NA	NA	NA	NA	2	3	6	1	NA	1	NA	2
Human	ENSG00000176754.13	LINC00303	NA	chr1	204032446	204041265	-	1.987	lncRNA	2	1	NA	NA	4	1	NA	NA	1	1	NA	1	2	1	NA	1	NA	1
Human	ENSG00000176761.7	ZNF285B	NA	chr19	44467640	44473227	+	1.767	unprocessed_pseudogene	NA	NA	NA	1	NA	NA	NA	NA	NA	NA	NA	NA	NA	NA	NA	NA	NA	1
Human	ENSG00000176769.9	TCERG1L	NA	chr10	131092390	131311721	-	5.258	protein_coding	1	NA	2	NA	2	NA	NA	NA	NA	NA	2	NA	1	1	4	4	1	7
Human	ENSG00000176771.17	NCKAP5	NA	chr2	132671787	133568463	-	9.563	protein_coding	29	27	4	12	1	1	67	35	26	21	98	47	67	130	90	26	9	61
Human	ENSG00000176774.6	MAGEB18	NA	chrX	26138342	26140736	+	1.812	protein_coding	NA	NA	NA	NA	NA	NA	NA	NA	NA	NA	NA	NA	NA	NA	NA	NA	NA	NA
Human	ENSG00000176782.3	DEFB104A	NA	chr8	7836435	7841242	+	0.316	protein_coding	NA	NA	NA	NA	NA	NA	NA	NA	NA	NA	NA	NA	NA	NA	NA	NA	NA	NA
Human	ENSG00000176783.15	RUFY1	NA	chr5	179550553	179610012	+	5.901	protein_coding	2309	2309	2363	2242	1237	1469	761	595	492	468	488	260	244	405	195	73	25	93
Human	ENSG00000176787.2	OR52E2	NA	chr11	5058649	5059627	-	0.978	protein_coding	NA	NA	NA	NA	NA	NA	NA	NA	NA	NA	NA	NA	NA	NA	NA	NA	NA	NA
Human	ENSG00000176788.9	BASP1	NA	chr5	17065597	17276843	+	2.146	protein_coding	10	9	53	46	15	11	2582	1648	1613	1376	1887	703	728	1235	806	231	118	438
Human	ENSG00000176797.4	DEFB103A	NA	chr8	7881391	7882663	+	0.329	protein_coding	NA	NA	NA	NA	NA	NA	NA	NA	NA	NA	NA	NA	NA	NA	NA	NA	NA	NA
Human	ENSG00000176798.3	OR51L1	NA	chr11	4994850	5005536	+	7.3	protein_coding	3	NA	NA	NA	NA	NA	NA	NA	NA	NA	NA	NA	NA	NA	1	3	1	2
Human	ENSG00000176809.10	LRRC37A3	NA	chr17	64854311	64919480	-	7.641	protein_coding	434	360	219	157	132	106	203	111	229	250	62	54	60	139	19	11	17	23
Human	ENSG00000176812.7	METTL1P1	NA	chrX	25194380	25195207	-	0.827	processed_pseudogene	NA	NA	NA	NA	NA	NA	NA	NA	NA	NA	NA	NA	NA	NA	NA	NA	NA	NA
Human	ENSG00000176826.15	FKBP9P1	NA	chr7	55681073	55713252	-	3.458	transcribed_unprocessed_pseudogene	8	20	14	21	16	20	4	1	1	NA	2	NA	1	3	2	NA	NA	2
Human	ENSG00000176834.14	VSIG10	NA	chr12	118063592	118136026	-	8.361	protein_coding	2912	2927	2796	2728	1061	1208	519	492	343	301	232	151	212	321	128	56	10	49
Human	ENSG00000176840.12	MIR7-3HG	NA	chr19	4769030	4785077	+	2.506	lncRNA	1	NA	1	NA	NA	NA	4	NA	3	3	2	NA	1	NA	2	1	3	NA
Human	ENSG00000176842.15	IRX5	NA	chr16	54930864	54934485	+	2.842	protein_coding	19	22	38	25	11	21	NA	NA	NA	NA	NA	NA	NA	NA	NA	NA	NA	1
Human	ENSG00000176845.13	METRNL	NA	chr17	83079608	83095122	+	2.711	protein_coding	1716	1533	2661	2371	1747	1910	345	267	266	247	307	153	213	352	231	78	44	182
Human	ENSG00000176853.16	FAM91A1	NA	chr8	123768438	123815452	+	7.263	protein_coding	3619	3115	3907	4169	2328	2434	3782	3474	2302	1955	2030	954	800	1095	1083	337	76	291
Human	ENSG00000176855.11	KRT18P28	NA	chr1	182959073	182960405	-	1.332	processed_pseudogene	NA	NA	2	3	NA	NA	5	NA	1	1	4	5	NA	7	NA	1	2	1
Human	ENSG00000176857.5	GJA1P1	NA	chr5	109051314	109052457	-	1.143	processed_pseudogene	NA	NA	NA	NA	NA	NA	NA	NA	NA	NA	NA	NA	NA	NA	NA	NA	NA	NA
Human	ENSG00000176868.2	AL358781.1	NA	chr9	131497478	131500191	-	2.713	lncRNA	2	7	3	2	1	5	1	1	2	1	6	2	3	12	1	NA	4	4
Human	ENSG00000176871.9	WSB2	NA	chr12	118032686	118062430	-	4.623	protein_coding	3849	3640	3646	3718	2272	2398	1904	1583	1603	1156	785	393	510	634	284	127	54	155
Human	ENSG00000176882.5	AL135901.1	NA	chr13	49620313	49620646	+	0.333	processed_pseudogene	NA	NA	NA	NA	NA	NA	NA	NA	NA	NA	NA	NA	NA	NA	NA	NA	NA	NA
Human	ENSG00000176884.16	GRIN1	NA	chr9	137139153	137168756	+	10.233	protein_coding	3	NA	3	2	9	NA	1	1	3	3	5	3	9	13	3	5	1	11
Human	ENSG00000176887.7	SOX11	NA	chr2	5692383	5701385	+	9.002	protein_coding	4	NA	3	4	1	4	NA	NA	NA	NA	NA	1	NA	NA	NA	3	NA	1
Human	ENSG00000176890.16	TYMS	NA	chr18	657652	673578	+	2.421	protein_coding	514	1055	1297	1904	634	960	2686	2524	2269	1966	1327	923	821	1164	393	185	37	151
Human	ENSG00000176893.5	OR51G2	NA	chr11	4912587	4919350	-	3.326	protein_coding	1	NA	NA	NA	NA	NA	NA	NA	NA	NA	NA	NA	NA	NA	NA	NA	2	NA
Human	ENSG00000176894.10	PXMP2	NA	chr12	132687586	132704985	+	1.421	protein_coding	75	72	69	92	21	35	30	26	25	25	25	5	27	17	8	2	3	4
Human	ENSG00000176895.9	OR51A7	NA	chr11	4903782	4909462	+	2.192	protein_coding	1	NA	NA	NA	NA	NA	NA	NA	NA	NA	NA	1	NA	NA	NA	NA	NA	NA
Human	ENSG00000176896.8	TCEANC	NA	chrX	13653188	13681964	+	5.231	protein_coding	75	88	52	50	17	18	32	22	22	15	32	15	19	30	19	18	5	13
Human	ENSG00000176900.2	OR51T1	NA	chr11	4881818	4882883	+	1.065	protein_coding	1	NA	NA	NA	NA	NA	NA	NA	NA	NA	NA	NA	NA	NA	NA	NA	NA	NA
Human	ENSG00000176903.5	PNMA1	NA	chr14	73711782	73714384	-	2.602	protein_coding	1549	1586	1404	1551	934	968	355	313	253	204	270	170	208	267	69	42	13	55
Human	ENSG00000176904.3	OR51H1	NA	chr11	4859609	4863652	-	1.045	transcribed_unprocessed_pseudogene	NA	NA	NA	NA	NA	NA	NA	NA	NA	NA	NA	NA	NA	NA	NA	NA	NA	NA
Human	ENSG00000176907.5	TCIM	NA	chr8	40153481	40155310	+	1.829	protein_coding	2303	3286	1130	2309	1833	2228	1	NA	1	1	5	1	3	3	31	15	1	25
Human	ENSG00000176909.12	MAMSTR	NA	chr19	48712724	48719725	-	2.286	protein_coding	14	16	38	30	10	14	4	6	6	1	16	9	14	28	9	6	1	7
Human	ENSG00000176912.5	TYMSOS	NA	chr18	630885	658340	-	2.582	lncRNA	23	23	24	45	19	14	70	43	38	33	104	54	68	87	30	16	8	19
Human	ENSG00000176915.15	ANKLE2	NA	chr12	132725502	132761832	-	17.461	protein_coding	4068	4032	4898	4979	3425	3576	3408	3190	2539	2502	1983	1118	1298	1938	875	382	130	527
Human	ENSG00000176919.13	C8G	NA	chr9	136945184	136946975	+	1.152	protein_coding	13	5	7	18	14	6	2	1	4	6	7	3	5	2	1	NA	NA	4
Human	ENSG00000176920.13	FUT2	NA	chr19	48695970	48705951	+	3.381	protein_coding	3	NA	1	7	1	2	NA	NA	NA	NA	1	1	NA	NA	1	NA	2	NA
Human	ENSG00000176922.4	OR51S1	NA	chr11	4847488	4849238	-	1.75	protein_coding	1	NA	NA	NA	NA	NA	NA	NA	NA	NA	NA	NA	NA	NA	NA	NA	NA	NA
Human	ENSG00000176923.5	OR7A15P	NA	chr19	14927051	14928060	+	1.009	unprocessed_pseudogene	1	NA	NA	NA	NA	NA	NA	NA	NA	NA	NA	NA	NA	NA	NA	NA	NA	NA
Human	ENSG00000176925.8	OR51F2	NA	chr11	4821320	4822456	+	1.136	protein_coding	NA	NA	NA	NA	NA	NA	NA	NA	NA	NA	NA	NA	NA	NA	NA	NA	NA	NA
Human	ENSG00000176927.15	EFCAB5	NA	chr17	29929199	30108452	+	6.928	protein_coding	17	12	9	9	3	8	35	14	18	17	8	5	4	12	NA	3	2	6
Human	ENSG00000176928.7	GCNT4	NA	chr5	75025345	75052558	-	5.884	protein_coding	7	NA	13	19	11	8	3	2	1	2	74	44	32	47	70	32	5	20
Human	ENSG00000176933.5	TOB2P1	NA	chr6	28217642	28218634	-	0.992	processed_pseudogene	1	10	5	8	6	9	18	8	7	4	9	8	8	9	5	2	NA	3
Human	ENSG00000176945.17	MUC20	NA	chr3	195720883	195741123	+	6.837	protein_coding	8	10	10	1	NA	6	3	2	3	NA	4	4	4	9	3	5	NA	6
Human	ENSG00000176946.12	THAP4	NA	chr2	241584404	241637158	-	2.856	protein_coding	1316	1758	2446	2648	1433	1642	1627	1736	737	639	1119	510	287	428	1082	201	53	113
Human	ENSG00000176951.6	OR51N1P	NA	chr11	4786753	4787705	+	0.952	unprocessed_pseudogene	NA	NA	NA	NA	NA	NA	NA	NA	NA	NA	NA	NA	NA	NA	NA	NA	NA	NA
Human	ENSG00000176953.12	NFATC2IP	NA	chr16	28950806	28967097	+	5.738	protein_coding	1649	1719	1920	2329	1429	1461	997	1126	628	664	552	334	395	633	287	115	22	166
Human	ENSG00000176956.13	LY6H	NA	chr8	143157913	143160711	-	1.874	protein_coding	1	NA	NA	1	NA	1	NA	NA	NA	NA	NA	1	NA	1	1	1	NA	1
Human	ENSG00000176970.8	RPL7L1P11	NA	chrX	148464707	148465428	+	0.721	processed_pseudogene	NA	NA	NA	NA	NA	NA	NA	NA	NA	NA	NA	1	NA	NA	NA	NA	NA	NA
Human	ENSG00000176971.4	FIBIN	NA	chr11	26994111	26997087	+	2.976	protein_coding	NA	NA	NA	NA	NA	NA	NA	NA	NA	NA	NA	NA	NA	NA	NA	NA	NA	NA
Human	ENSG00000176973.8	FAM89B	NA	chr11	65572348	65574198	+	1.458	protein_coding	130	161	175	152	96	105	22	18	16	10	17	4	10	23	8	3	NA	3
Human	ENSG00000176974.20	SHMT1	NA	chr17	18327859	18363563	-	7.281	protein_coding	625	752	1099	1248	457	545	616	584	436	380	684	406	426	546	245	91	19	105
Human	ENSG00000176978.14	DPP7	NA	chr9	137110545	137115177	-	2.823	protein_coding	3949	4722	5286	5689	3063	3653	209	227	148	134	132	81	101	253	60	29	14	52
Human	ENSG00000176979.14	TRIM60	NA	chr4	165016457	165041749	+	3.015	protein_coding	1	NA	NA	NA	1	NA	NA	NA	NA	NA	1	NA	NA	NA	1	NA	NA	1
Human	ENSG00000176984.6	AP000679.1	NA	chr11	120168976	120171679	+	2.081	lncRNA	NA	NA	1	2	NA	NA	NA	NA	NA	NA	NA	NA	NA	NA	NA	1	NA	NA
Human	ENSG00000176986.16	SEC24C	NA	chr10	73744371	73772161	+	5.353	protein_coding	5452	5631	7909	8619	5227	6232	3102	2613	2165	1881	1811	924	1101	1542	696	237	45	253
Human	ENSG00000176988.9	FMR1NB	NA	chrX	147981336	148026665	+	1.139	protein_coding	NA	NA	NA	NA	1	NA	NA	NA	NA	NA	1	3	NA	NA	2	3	NA	2
Human	ENSG00000176994.11	SMCR8	NA	chr17	18315292	18328056	+	8.297	protein_coding	1874	1871	2139	2527	1604	1769	863	859	803	708	764	579	750	943	222	115	53	203
Human	ENSG00000176998.4	HCG4	NA	chr6	29791752	29792750	-	0.998	unprocessed_pseudogene	NA	NA	2	1	NA	5	NA	NA	NA	NA	NA	NA	NA	NA	NA	3	NA	NA
Human	ENSG00000177000.13	MTHFR	NA	chr1	11785722	11806455	-	11.513	protein_coding	4326	4304	3993	3579	2036	2412	220	187	298	204	282	176	378	635	133	66	52	158
Human	ENSG00000177023.2	DEFB104B	NA	chr8	7470307	7475082	-	0.281	protein_coding	NA	NA	NA	NA	NA	NA	NA	NA	NA	NA	NA	NA	NA	NA	NA	NA	NA	NA
Human	ENSG00000177025.3	C19orf18	NA	chr19	57958436	57974534	-	0.915	protein_coding	22	20	14	16	16	9	NA	NA	NA	NA	NA	NA	NA	1	NA	2	NA	1
Human	ENSG00000177030.17	DEAF1	NA	chr11	644232	706715	-	4.142	protein_coding	1106	1357	1467	1520	766	852	549	529	346	304	258	159	205	377	119	48	51	124
Human	ENSG00000177034.17	MTX3	NA	chr5	79976715	79991262	-	7.931	protein_coding	883	738	877	852	483	492	650	675	471	384	246	119	131	186	100	41	7	47
Human	ENSG00000177042.14	TMEM80	NA	chr11	695427	705028	+	4.071	protein_coding	343	374	305	272	167	178	95	94	86	58	54	28	52	92	33	6	8	26
Human	ENSG00000177045.10	SIX5	NA	chr19	45764784	45769252	-	3.582	protein_coding	447	421	501	550	279	291	82	80	106	102	53	24	70	117	36	15	8	31
Human	ENSG00000177047.6	IFNW1	NA	chr9	21140213	21142145	-	1.932	protein_coding	NA	NA	NA	NA	NA	NA	NA	NA	NA	NA	NA	NA	NA	NA	NA	NA	NA	NA
Human	ENSG00000177051.6	FBXO46	NA	chr19	45710628	45730896	-	3.527	protein_coding	328	256	364	385	264	264	131	121	154	152	284	177	317	543	146	79	29	158
Human	ENSG00000177054.14	ZDHHC13	NA	chr11	19117098	19176422	+	7.759	protein_coding	1447	1662	1943	2422	1378	1395	719	629	470	371	423	189	187	308	181	56	12	39
Human	ENSG00000177058.12	SLC38A9	NA	chr5	55625844	55773194	-	8.823	protein_coding	1188	1013	1392	1455	689	742	250	224	137	146	202	96	110	141	97	32	4	25
Human	ENSG00000177076.6	ACER2	NA	chr9	19409008	19452505	+	2.773	protein_coding	533	674	1481	960	769	860	70	32	41	31	52	20	35	53	30	7	2	6
Human	ENSG00000177082.13	WDR73	NA	chr15	84639284	84654343	-	9.622	protein_coding	942	914	1306	1364	850	1032	734	826	552	581	346	237	313	498	186	80	25	96
Human	ENSG00000177084.18	POLE	NA	chr12	132623752	132687376	-	16.79	protein_coding	1784	1800	1774	2167	958	1218	2555	3069	2083	2129	1772	1163	1276	2279	647	302	73	337
Human	ENSG00000177096.9	PHETA2	NA	chr22	42074247	42079438	+	2.451	protein_coding	1148	1192	867	1024	415	574	NA	NA	NA	NA	NA	NA	1	NA	NA	NA	1	NA
Human	ENSG00000177098.9	SCN4B	NA	chr11	118133376	118152888	-	5.649	protein_coding	NA	NA	NA	NA	NA	NA	1	NA	NA	NA	NA	1	NA	NA	2	1	NA	1
Human	ENSG00000177103.15	DSCAML1	NA	chr11	117427771	117817525	-	7.036	protein_coding	2	NA	NA	1	NA	NA	NA	NA	NA	1	2	NA	NA	NA	3	NA	NA	NA
Human	ENSG00000177105.10	RHOG	NA	chr11	3826977	3840959	-	1.758	protein_coding	914	1194	1708	1775	941	1104	622	629	446	384	878	372	608	812	290	101	44	207
Human	ENSG00000177106.16	EPS8L2	NA	chr11	694437	727727	+	5.689	protein_coding	15	16	77	75	14	20	2030	2006	1977	1729	1046	502	820	1570	281	120	59	146
Human	ENSG00000177108.5	ZDHHC22	NA	chr14	77131269	77142734	-	3.862	protein_coding	3	1	1	1	NA	NA	NA	NA	1	NA	14	6	7	12	2	1	NA	9
Human	ENSG00000177112.8	IRAG1-AS1	NA	chr11	10541257	10599936	+	1.421	lncRNA	4	2	1	NA	5	5	NA	NA	NA	NA	4	8	3	2	2	7	1	7
Human	ENSG00000177119.16	ANO6	NA	chr12	45215986	45440404	+	8.235	protein_coding	8597	9250	7026	8162	4471	4708	2702	2164	2154	1775	2884	1512	1557	2164	1031	383	147	616
Human	ENSG00000177125.5	ZBTB34	NA	chr9	126860664	126885878	+	6.606	protein_coding	941	925	819	821	721	705	242	273	196	162	268	154	167	207	173	85	25	66
Human	ENSG00000177133.11	PRDM16-DT	NA	chr1	3059614	3068437	-	5.6	lncRNA	3	1	1	2	NA	NA	NA	NA	NA	NA	NA	1	NA	NA	NA	NA	NA	NA
Human	ENSG00000177138.17	FAM9B	NA	chrX	9024231	9295682	-	6.889	protein_coding	4	NA	NA	NA	NA	NA	12	11	7	5	66	39	51	88	37	16	5	10
Human	ENSG00000177143.5	CETN1	NA	chr18	580379	582114	+	1.735	protein_coding	NA	NA	NA	NA	NA	NA	NA	NA	NA	NA	NA	NA	1	NA	NA	NA	NA	NA
Human	ENSG00000177144.7	NUDT4B	NA	chr1	148748893	148750099	+	1.206	protein_coding	NA	NA	NA	NA	NA	NA	NA	NA	NA	NA	NA	NA	NA	NA	NA	NA	NA	NA
Human	ENSG00000177150.13	FAM210A	NA	chr18	13663346	13726663	-	4.681	protein_coding	1171	942	859	1120	652	678	1150	1100	570	477	722	360	239	310	520	138	30	109
Human	ENSG00000177151.5	OR2T35	NA	chr1	248636355	248645278	-	2.957	protein_coding	1	NA	NA	NA	NA	NA	NA	NA	NA	NA	NA	NA	NA	NA	NA	NA	NA	NA
Human	ENSG00000177156.11	TALDO1	NA	chr11	747414	765012	+	2.907	protein_coding	4094	6606	8908	11363	4042	4522	2055	1808	1298	1135	1964	1250	885	1295	793	369	105	305
Human	ENSG00000177169.10	ULK1	NA	chr12	131894621	131923150	+	7.62	protein_coding	649	662	755	592	462	563	126	147	169	182	156	111	287	506	114	60	45	189
Human	ENSG00000177173.5	NAP1L4P1	NA	chr1	116532935	116534092	-	1.157	processed_pseudogene	57	19	29	31	20	24	15	13	18	15	6	4	18	36	4	3	2	10
Human	ENSG00000177174.1	OR14C36	NA	chr1	248348774	248349713	+	0.939	protein_coding	NA	NA	NA	NA	NA	NA	NA	NA	NA	NA	NA	NA	NA	NA	1	NA	NA	NA
Human	ENSG00000177181.15	RIMKLA	NA	chr1	42380791	42424232	+	10.638	protein_coding	10	NA	2	2	1	NA	1	2	NA	NA	1	3	NA	4	2	2	1	3
Human	ENSG00000177182.11	CLVS1	NA	chr8	61057157	61501645	+	7.393	protein_coding	1	2	2	1	29	19	48	26	38	35	26	5	3	10	2	3	NA	NA
Human	ENSG00000177186.3	OR2M7	NA	chr1	248323629	248324568	-	0.939	protein_coding	NA	NA	NA	NA	NA	NA	NA	NA	NA	NA	NA	NA	NA	NA	NA	NA	1	NA
Human	ENSG00000177189.14	RPS6KA3	NA	chrX	20149910	20267519	-	9.801	protein_coding	7787	7220	8914	9461	5727	6270	2614	2319	1659	1433	3356	1648	1755	2204	1848	596	114	656
Human	ENSG00000177191.2	B3GNT8	NA	chr19	41425358	41428730	-	1.874	protein_coding	52	75	30	18	60	58	7	3	7	6	24	4	10	13	6	NA	2	1
Human	ENSG00000177192.14	PUS1	NA	chr12	131929199	131945896	+	5.732	protein_coding	432	501	981	1102	715	719	741	836	529	527	461	254	247	470	166	69	28	102
Human	ENSG00000177197.7	PCNPP5	NA	chr13	48328083	48328564	-	0.481	processed_pseudogene	3	NA	1	3	1	4	3	NA	NA	NA	2	NA	2	NA	NA	1	NA	NA
Human	ENSG00000177200.17	CHD9	NA	chr16	53055032	53329150	+	16.504	protein_coding	5903	5342	4772	5558	3821	4000	2223	1915	2144	1884	1383	769	923	1444	558	261	88	269
Human	ENSG00000177201.2	OR2T12	NA	chr1	248290138	248303424	-	5.722	protein_coding	3	NA	NA	NA	NA	NA	NA	NA	NA	NA	NA	1	1	NA	NA	NA	NA	1
Human	ENSG00000177202.3	SPACA4	NA	chr19	48606741	48607714	+	0.973	protein_coding	NA	NA	NA	NA	NA	NA	NA	NA	NA	NA	1	NA	NA	1	NA	NA	NA	2
Human	ENSG00000177212.4	OR2T33	NA	chr1	248269916	248277976	-	4.132	protein_coding	1	NA	NA	NA	NA	NA	NA	NA	NA	NA	NA	NA	NA	NA	NA	NA	NA	NA
Human	ENSG00000177225.17	GATD1	NA	chr11	767219	777488	-	5.51	protein_coding	2143	2076	2341	2064	1063	1168	956	1003	740	696	604	268	366	696	417	127	23	109
Human	ENSG00000177233.2	OR2M1P	NA	chr1	248121931	248122882	+	0.951	unprocessed_pseudogene	NA	NA	NA	NA	NA	NA	NA	NA	NA	NA	NA	NA	NA	NA	NA	1	NA	1
Human	ENSG00000177234.7	LINC01561	NA	chr10	120597948	120600124	+	2.176	lncRNA	NA	NA	NA	NA	NA	NA	NA	NA	NA	NA	NA	NA	NA	NA	NA	NA	NA	NA
Human	ENSG00000177238.14	TRIM72	NA	chr16	31214090	31231537	+	8.43	protein_coding	10	NA	NA	2	13	6	1	NA	1	NA	9	40	14	11	16	14	21	41
Human	ENSG00000177239.15	MAN1B1	NA	chr9	137086984	137109183	+	8.269	protein_coding	4282	5655	5715	6245	3891	4564	696	703	508	508	1162	736	859	1562	327	155	84	265
Human	ENSG00000177243.3	DEFB103B	NA	chr8	7428887	7430348	-	0.518	protein_coding	NA	NA	NA	NA	NA	NA	NA	NA	NA	NA	NA	NA	NA	NA	NA	NA	NA	NA
Human	ENSG00000177257.3	DEFB4B	NA	chr8	7414854	7416863	-	0.337	protein_coding	NA	NA	NA	NA	NA	NA	NA	NA	NA	NA	NA	NA	NA	NA	NA	NA	NA	NA
Human	ENSG00000177261.8	ENSAP3	NA	chr2	214697726	214698059	+	0.333	processed_pseudogene	NA	NA	NA	NA	NA	NA	NA	NA	NA	NA	NA	NA	NA	NA	NA	NA	NA	NA
Human	ENSG00000177272.9	KCNA3	NA	chr1	110672464	110674940	-	2.476	protein_coding	NA	NA	NA	NA	NA	NA	NA	NA	NA	NA	NA	NA	NA	NA	NA	NA	NA	NA
Human	ENSG00000177275.4	OR2AJ1	NA	chr1	247924888	247935339	+	1.873	protein_coding	NA	NA	NA	NA	NA	NA	NA	NA	NA	NA	NA	NA	NA	NA	NA	NA	NA	NA
Human	ENSG00000177283.7	FZD8	NA	chr10	35638248	35642278	-	4.03	protein_coding	1134	1023	241	362	118	155	26	24	5	2	22	16	1	7	28	7	4	4
Human	ENSG00000177291.4	GJD4	NA	chr10	35605340	35608935	+	1.649	protein_coding	NA	NA	4	2	3	NA	NA	NA	NA	NA	NA	1	NA	1	1	NA	NA	NA
Human	ENSG00000177294.7	FBXO39	NA	chr17	6776214	6797101	+	2.926	protein_coding	202	88	128	99	222	216	NA	NA	NA	NA	1	2	NA	NA	NA	2	NA	NA
Human	ENSG00000177300.7	CLDN22	NA	chr4	183318099	183320276	-	2.177	protein_coding	NA	NA	NA	NA	3	1	NA	NA	NA	NA	1	NA	1	1	2	NA	NA	1
Human	ENSG00000177301.16	KCNA2	NA	chr1	110519836	110631474	-	18.723	protein_coding	1	1	2	NA	1	NA	NA	NA	NA	NA	2	NA	NA	2	NA	3	NA	2
Human	ENSG00000177302.15	TOP3A	NA	chr17	18271427	18315007	-	8.224	protein_coding	1106	1152	1790	1851	1389	1490	794	748	637	542	514	314	435	618	251	89	46	117
Human	ENSG00000177303.10	CASKIN2	NA	chr17	75500260	75515537	-	5.777	protein_coding	1654	2079	4556	4048	1952	2572	369	441	437	435	261	143	429	723	66	44	17	78
Human	ENSG00000177306.4	OR7E125P	NA	chr8	7246725	7247571	-	0.846	unprocessed_pseudogene	NA	NA	NA	NA	NA	NA	NA	NA	NA	NA	NA	NA	NA	NA	NA	NA	NA	NA
Human	ENSG00000177311.11	ZBTB38	NA	chr3	141324212	141449792	+	14.243	protein_coding	6647	6540	8342	8520	5963	6326	1262	919	1188	937	773	331	421	520	689	154	16	94
Human	ENSG00000177324.14	BEND2	NA	chrX	18162930	18220886	-	4.64	protein_coding	1	NA	NA	NA	NA	2	NA	NA	NA	NA	NA	NA	1	1	1	1	NA	NA
Human	ENSG00000177335.11	C8orf31	NA	chr8	143039208	143060684	+	4.087	lncRNA	39	40	58	65	50	53	13	17	9	10	12	4	13	13	23	7	1	8
Human	ENSG00000177337.8	DLGAP1-AS1	NA	chr18	3593731	3598363	+	2.116	lncRNA	407	370	273	332	300	310	67	56	34	46	120	68	39	88	79	34	14	37
Human	ENSG00000177338.14	LINC00469	NA	chr17	73749269	73828520	-	2.328	lncRNA	NA	1	NA	NA	NA	NA	NA	NA	NA	NA	NA	NA	NA	NA	2	NA	1	1
Human	ENSG00000177340.5	FLJ13224	NA	chr12	31324315	31325829	+	1.514	lncRNA	6	1	13	12	7	9	3	1	5	6	3	1	1	2	1	2	1	5
Human	ENSG00000177350.6	RPL13AP3	NA	chr14	55766176	55767717	+	1.541	transcribed_processed_pseudogene	9	1	1	NA	1	NA	NA	1	1	6	1	6	7	13	4	3	NA	5
Human	ENSG00000177352.10	CCDC71	NA	chr3	49162534	49166331	-	1.791	protein_coding	662	673	755	913	457	525	167	159	144	106	130	75	90	132	54	12	2	21
Human	ENSG00000177354.12	C10orf71	NA	chr10	49299169	49327492	+	5.439	protein_coding	2	NA	NA	NA	NA	NA	NA	NA	NA	NA	NA	NA	NA	NA	NA	1	1	NA
Human	ENSG00000177359.20	AC024940.1	NA	chr12	31111651	31201235	-	7.202	transcribed_unprocessed_pseudogene	479	396	593	431	283	311	1	1	1	2	16	17	23	22	22	15	10	30
Human	ENSG00000177363.5	LRRN4CL	NA	chr11	62686405	62689530	-	2.212	protein_coding	5	5	6	1	2	5	1	1	2	3	2	2	NA	1	1	NA	NA	NA
Human	ENSG00000177369.9	FLJ40194	NA	chr17	49230852	49318011	+	5.592	lncRNA	5	5	5	2	1	4	NA	NA	NA	1	1	1	NA	NA	1	NA	3	1
Human	ENSG00000177370.5	TIMM22	NA	chr17	997128	1003671	+	3.182	protein_coding	990	1189	1340	1411	1046	1122	422	392	280	229	310	148	167	180	127	47	42	59
Human	ENSG00000177374.13	HIC1	NA	chr17	2054153	2063241	+	8.108	protein_coding	2920	2192	2545	1842	1677	2035	3	5	3	7	11	8	14	20	7	5	1	14
Human	ENSG00000177380.14	PPFIA3	NA	chr19	49119543	49151026	+	6.296	protein_coding	224	284	309	227	184	217	38	34	41	38	113	56	98	149	54	20	26	78
Human	ENSG00000177383.5	MAGEF1	NA	chr3	184710363	184712064	-	1.701	protein_coding	433	392	442	578	266	288	295	290	208	163	258	133	135	198	95	43	2	47
Human	ENSG00000177398.18	UMODL1	NA	chr21	42062958	42143453	+	7.278	protein_coding	3	NA	1	1	NA	NA	NA	NA	NA	NA	6	21	37	36	22	19	25	75
Human	ENSG00000177400.6	OR7E8P	NA	chr8	12684153	12685153	-	1	unprocessed_pseudogene	1	NA	NA	NA	NA	NA	NA	NA	NA	NA	NA	NA	NA	NA	NA	NA	NA	NA
Human	ENSG00000177406.5	NINJ2-AS1	NA	chr12	630857	664196	+	4.356	lncRNA	250	236	122	150	50	102	28	15	16	19	21	10	15	19	8	6	2	2
Human	ENSG00000177409.12	SAMD9L	NA	chr7	93130055	93148385	-	7.15	protein_coding	1896	2007	1553	4560	6257	7160	17	5	49	21	11	1	38	25	22	4	NA	8
Human	ENSG00000177410.13	ZFAS1	NA	chr20	49278177	49299600	+	8.315	lncRNA	1160	1235	1987	1873	1713	1584	1469	1483	973	937	811	479	377	600	643	306	158	397
Human	ENSG00000177414.13	UBE2U	NA	chr1	64203626	64267368	+	1.838	protein_coding	NA	3	NA	NA	NA	2	NA	NA	NA	NA	NA	NA	NA	NA	NA	NA	1	1
Human	ENSG00000177418.2	AC006001.1	NA	chr7	66556888	66557362	-	0.474	processed_pseudogene	2	8	9	4	1	NA	NA	2	1	NA	1	NA	1	3	3	NA	NA	4
Human	ENSG00000177425.11	PAWR	NA	chr12	79574978	79690964	-	11.53	protein_coding	11187	7022	4791	7552	2548	2521	3689	4610	3252	2705	2234	1500	1246	1827	657	352	110	342
Human	ENSG00000177426.22	TGIF1	NA	chr18	3411607	3459978	+	8.121	protein_coding	1567	1361	1526	1602	2023	1816	1875	1518	939	836	1300	667	594	822	984	332	127	329
Human	ENSG00000177427.13	MIEF2	NA	chr17	18260596	18266552	+	3.906	protein_coding	413	552	485	489	244	260	129	102	155	97	78	32	64	86	46	20	10	23
Human	ENSG00000177432.8	NAP1L5	NA	chr4	88695912	88697829	-	1.917	protein_coding	186	273	415	499	250	221	49	29	32	21	61	22	16	23	18	4	1	3
Human	ENSG00000177447.6	CBX3P1	NA	chr11	27806442	27806996	+	0.554	processed_pseudogene	NA	NA	NA	NA	2	NA	NA	NA	NA	NA	NA	NA	1	NA	NA	NA	NA	NA
Human	ENSG00000177452.7	AL161742.1	NA	chr1	63788720	63789304	-	0.584	processed_pseudogene	NA	NA	NA	NA	NA	NA	NA	NA	NA	NA	NA	NA	NA	NA	NA	NA	NA	NA
Human	ENSG00000177453.7	NIM1K	NA	chr5	43192070	43280850	+	3.619	protein_coding	NA	1	3	9	2	3	3	2	3	3	NA	1	1	2	NA	4	1	4
Human	ENSG00000177455.15	CD19	NA	chr16	28931964	28939342	+	2.681	protein_coding	NA	NA	NA	NA	1	NA	NA	NA	NA	NA	1	3	4	8	NA	1	1	3
Human	ENSG00000177459.11	ERICH5	NA	chr8	98064521	98093610	+	1.55	protein_coding	1	NA	1	2	NA	NA	48	25	28	10	46	23	34	38	28	7	1	4
Human	ENSG00000177462.7	OR2T8	NA	chr1	247920251	247921956	+	1.226	protein_coding	NA	NA	NA	NA	NA	NA	NA	NA	NA	NA	NA	NA	NA	NA	NA	NA	1	NA
Human	ENSG00000177463.15	NR2C2	NA	chr3	14947583	15053600	+	11.821	protein_coding	3365	2924	2507	2656	1959	2045	1348	1377	1299	1205	957	535	726	1007	372	175	46	187
Human	ENSG00000177464.5	GPR4	NA	chr19	45589763	45602212	-	3.149	protein_coding	177	245	194	160	136	227	NA	1	NA	NA	NA	NA	2	NA	NA	1	1	2
Human	ENSG00000177465.4	ACOT4	NA	chr14	73591705	73596496	+	2.362	protein_coding	28	43	90	103	47	56	NA	NA	NA	1	NA	NA	NA	NA	NA	NA	NA	1
Human	ENSG00000177468.7	OLIG3	NA	chr6	137492198	137494394	-	2.196	protein_coding	1	NA	NA	NA	1	NA	NA	NA	NA	NA	NA	NA	NA	NA	NA	NA	1	2
Human	ENSG00000177469.13	CAVIN1	NA	chr17	42402448	42423256	-	3.57	protein_coding	32876	38675	33432	38667	21357	26430	9179	7365	7424	6348	9031	4179	4594	7314	2684	1093	169	1300
Human	ENSG00000177476.3	OR2G3	NA	chr1	247605585	247606515	+	0.93	protein_coding	1	NA	NA	NA	NA	NA	NA	NA	NA	NA	NA	NA	NA	NA	NA	NA	NA	NA
Human	ENSG00000177479.20	ARIH2	NA	chr3	48918820	48986382	+	8.017	protein_coding	3048	2840	3599	3805	2540	2534	1747	1499	1164	999	1335	588	685	955	600	190	71	197
Human	ENSG00000177483.11	RBM44	NA	chr2	237798388	237842808	+	6.049	protein_coding	187	119	98	111	149	112	30	40	25	11	34	27	11	18	12	10	6	6
Human	ENSG00000177485.7	ZBTB33	NA	chrX	120250751	120258398	+	5.313	protein_coding	1272	1196	1390	1551	1246	1300	737	672	465	356	412	223	157	293	253	77	22	87
Human	ENSG00000177489.1	OR2G2	NA	chr1	247588359	247589313	+	0.954	protein_coding	NA	NA	NA	NA	NA	NA	NA	NA	NA	NA	NA	NA	NA	NA	NA	NA	NA	NA
Human	ENSG00000177494.6	ZBED2	NA	chr3	111592899	111595346	-	2.214	protein_coding	3	4	NA	NA	NA	NA	858	1358	338	275	306	168	56	79	15	41	1	2
Human	ENSG00000177504.10	VCX2	NA	chrX	8169943	8171267	-	0.815	protein_coding	1	NA	NA	NA	NA	NA	NA	NA	NA	NA	NA	NA	NA	NA	NA	NA	NA	NA
Human	ENSG00000177508.12	IRX3	NA	chr16	54283303	54286787	-	2.935	protein_coding	265	185	71	65	47	47	18	14	24	12	11	5	2	11	7	5	NA	6
Human	ENSG00000177511.6	ST8SIA3	NA	chr18	57352556	57371731	+	10.324	protein_coding	4	NA	NA	NA	NA	NA	NA	NA	NA	NA	NA	NA	NA	NA	1	2	NA	NA
Human	ENSG00000177519.4	RPRM	NA	chr2	153477337	153478762	-	1.425	protein_coding	1	NA	NA	NA	NA	NA	3	2	1	3	1	1	8	8	3	3	NA	3
Human	ENSG00000177535.8	OR2B11	NA	chr1	247449117	247458105	-	6.414	protein_coding	4	2	NA	NA	1	NA	NA	1	NA	NA	NA	1	NA	NA	1	NA	1	NA
Human	ENSG00000177542.11	SLC25A22	NA	chr11	790474	798281	-	4.595	protein_coding	452	482	882	1068	594	715	460	522	485	473	231	119	254	336	138	64	73	196
Human	ENSG00000177548.13	RABEP2	NA	chr16	28904420	28936526	-	4.498	protein_coding	1360	1737	1692	1588	948	1115	255	274	252	248	91	59	82	189	28	9	4	23
Human	ENSG00000177551.5	NHLH2	NA	chr1	115836376	115843917	-	7.541	protein_coding	3	NA	1	NA	NA	NA	NA	NA	NA	NA	1	2	2	3	5	1	2	1
Human	ENSG00000177553.6	C1orf167-AS1	NA	chr1	11777076	11779619	-	1.868	lncRNA	NA	NA	NA	1	NA	NA	NA	NA	NA	NA	NA	1	NA	NA	NA	NA	NA	NA
Human	ENSG00000177556.12	ATOX1	NA	chr5	151742315	151772532	-	5.239	protein_coding	1688	2126	2804	3366	1864	2219	794	656	463	385	1483	777	779	874	577	292	95	309
Human	ENSG00000177558.3	FAM187B	NA	chr19	35224799	35228729	-	1.184	protein_coding	1	1	NA	3	2	NA	NA	NA	NA	NA	2	NA	NA	NA	1	NA	NA	NA
Human	ENSG00000177565.18	TBL1XR1	NA	chr3	177019339	177228000	-	11.689	protein_coding	9108	6807	5774	6482	5420	5168	5203	5223	3587	3072	4944	2628	2244	3118	2185	732	148	539
Human	ENSG00000177570.15	SAMD12	NA	chr8	118189454	118622112	-	15.382	protein_coding	103	68	29	29	8	11	545	446	401	397	225	129	165	198	75	38	30	52
Human	ENSG00000177575.13	CD163	NA	chr12	7470810	7503893	-	5.815	protein_coding	1	NA	NA	NA	NA	3	NA	3	NA	NA	NA	NA	NA	NA	NA	1	3	3
Human	ENSG00000177576.12	C18orf32	NA	chr18	49477242	49487252	-	5.747	protein_coding	148	125	123	133	67	48	7	4	11	7	12	7	6	11	7	2	1	3
Human	ENSG00000177586.6	OR7E149P	NA	chr12	8437402	8438425	-	1.023	unprocessed_pseudogene	NA	NA	NA	NA	NA	NA	NA	NA	NA	NA	NA	NA	NA	NA	NA	NA	NA	NA
Human	ENSG00000177590.7	GIMAP3P	NA	chr7	150746892	150747728	-	0.836	processed_pseudogene	1	NA	NA	NA	NA	NA	NA	NA	NA	NA	NA	NA	NA	NA	NA	NA	1	NA
Human	ENSG00000177595.18	PIDD1	NA	chr11	799178	809753	-	5.855	protein_coding	453	443	563	664	237	250	127	127	138	149	87	56	82	155	30	23	14	28
Human	ENSG00000177596.1	AL355390.1	NA	chr13	74412956	74419115	-	2.328	lncRNA	NA	NA	NA	1	NA	NA	NA	1	NA	NA	NA	NA	NA	NA	NA	1	NA	NA
Human	ENSG00000177599.13	ZNF491	NA	chr19	11797666	11809622	+	3.449	protein_coding	68	72	73	64	37	24	1	1	NA	NA	2	4	NA	1	NA	NA	3	2
Human	ENSG00000177600.9	RPLP2	NA	chr11	809964	812880	+	1.637	protein_coding	17956	21455	26844	30216	17672	19056	7281	7031	4634	3979	6303	3709	2459	3660	3479	2579	1131	1646
Human	ENSG00000177602.5	HASPIN	NA	chr17	3723902	3726699	+	2.797	protein_coding	128	233	292	419	151	202	400	428	332	272	256	143	123	158	77	44	28	50
Human	ENSG00000177606.8	JUN	NA	chr1	58776844	58784048	-	3.624	protein_coding	6363	4849	1726	3363	2808	2939	1655	1101	1630	1538	433	201	344	598	348	92	130	252
Human	ENSG00000177613.9	CSTF2T	NA	chr10	51695485	51699595	-	4.11	protein_coding	2156	2093	2723	2787	1762	1950	415	526	156	146	384	220	115	206	168	45	12	39
Human	ENSG00000177614.11	PGBD5	NA	chr1	230314489	230426332	-	11.257	protein_coding	3	NA	3	3	2	1	305	332	39	50	163	106	22	56	80	47	5	29
Human	ENSG00000177627.11	C12orf54	NA	chr12	48482497	48496524	+	1.874	protein_coding	5	9	NA	NA	NA	NA	NA	NA	NA	NA	1	NA	1	NA	NA	2	NA	NA
Human	ENSG00000177628.16	GBA	NA	chr1	155234451	155244699	-	3.648	protein_coding	2046	2389	2525	3026	1577	1749	898	638	611	524	644	316	467	735	312	81	57	104
Human	ENSG00000177640.16	CASC2	NA	chr10	118046278	118210158	+	14.972	lncRNA	11	15	20	25	6	8	51	52	24	16	37	25	34	38	13	8	1	4
Human	ENSG00000177646.19	ACAD9	NA	chr3	128879595	128916067	+	4.327	protein_coding	1795	1907	2745	3226	1626	1858	1129	1092	735	610	778	431	393	550	380	122	24	116
Human	ENSG00000177663.14	IL17RA	NA	chr22	17084953	17115694	+	9.036	protein_coding	626	785	1921	1809	1014	1263	283	285	219	221	253	111	189	298	141	33	17	61
Human	ENSG00000177666.17	PNPLA2	NA	chr11	818913	825573	+	3.831	protein_coding	2183	2006	2350	2215	1077	1227	380	345	499	471	400	283	492	665	239	115	83	248
Human	ENSG00000177669.4	MBOAT4	NA	chr8	30131670	30144665	-	1.644	protein_coding	2	NA	1	NA	NA	NA	1	NA	1	NA	NA	NA	NA	NA	NA	NA	1	NA
Human	ENSG00000177673.4	TEX44	NA	chr2	231592863	231594276	+	1.413	protein_coding	NA	NA	NA	NA	NA	NA	NA	NA	NA	NA	NA	NA	NA	NA	NA	NA	NA	NA
Human	ENSG00000177674.16	AGTRAP	NA	chr1	11736083	11754802	+	2.435	protein_coding	1433	1917	3016	3839	1489	1726	223	203	131	117	225	106	146	230	61	19	16	45
Human	ENSG00000177675.9	CD163L1	NA	chr12	7346684	7479897	-	5.658	protein_coding	677	539	1505	1437	902	1006	8	5	NA	NA	2	5	5	5	11	2	9	4
Human	ENSG00000177679.16	SRRM3	NA	chr7	76201895	76287288	+	6.877	protein_coding	39	45	15	26	6	9	1	2	4	NA	21	9	15	30	11	5	5	12
Human	ENSG00000177683.14	THAP5	NA	chr7	108554542	108569750	-	5.056	protein_coding	831	603	580	675	296	301	729	520	428	355	446	160	183	262	222	60	10	43
Human	ENSG00000177684.4	DEFB114	NA	chr6	49960248	49964164	-	0.312	protein_coding	1	NA	NA	NA	NA	NA	NA	NA	NA	NA	NA	NA	NA	NA	NA	NA	NA	NA
Human	ENSG00000177685.17	CRACR2B	NA	chr11	826143	831991	+	4.224	protein_coding	1277	1351	826	782	301	382	8	5	17	9	28	15	22	35	11	7	14	16
Human	ENSG00000177688.7	SUMO4	NA	chr6	149400261	149401278	+	1.017	protein_coding	50	37	13	25	18	17	19	12	22	21	15	9	14	25	4	5	1	7
Human	ENSG00000177689.10	MAGEB10	NA	chrX	27807989	27823014	+	1.953	protein_coding	1	NA	NA	NA	NA	NA	NA	NA	NA	NA	NA	1	NA	NA	NA	NA	1	NA
Human	ENSG00000177692.12	DNAJC28	NA	chr21	33485529	33491716	-	2.48	protein_coding	87	97	68	64	32	30	12	9	19	4	6	10	6	11	6	NA	1	NA
Human	ENSG00000177693.4	OR4F4	NA	chr15	101922041	101923113	-	1.072	protein_coding	NA	NA	NA	NA	NA	NA	NA	NA	NA	NA	NA	NA	NA	NA	NA	NA	NA	NA
Human	ENSG00000177694.16	NAALADL2	NA	chr3	174438572	175810548	+	13.546	protein_coding	14	6	17	14	3	6	32	29	34	25	13	1	5	13	7	1	4	4
Human	ENSG00000177697.19	CD151	NA	chr11	832886	839831	+	3.894	protein_coding	23023	25985	21673	23886	9658	10398	3324	3094	2765	2291	3162	1516	1749	2739	1558	626	423	759
Human	ENSG00000177699.4	AC011944.1	NA	chr15	78978888	78985926	+	1.9	lncRNA	NA	NA	NA	1	NA	NA	NA	NA	NA	NA	NA	1	NA	1	NA	1	3	NA
Human	ENSG00000177700.6	POLR2L	NA	chr11	837355	842529	-	1.126	protein_coding	5894	7425	8029	9218	3841	4725	2078	1802	1623	1267	1886	869	826	1021	620	275	94	167
Human	ENSG00000177706.9	FAM20C	NA	chr7	192570	260772	+	5.054	protein_coding	21	20	85	75	24	23	6	17	1	NA	32	32	44	74	65	32	9	38
Human	ENSG00000177707.11	NECTIN3	NA	chr3	111070070	111275563	+	7.717	protein_coding	3830	3134	1896	2003	864	779	2086	1648	1124	1032	1920	986	632	990	877	357	100	315
Human	ENSG00000177710.6	SLC35G5	NA	chr8	11331011	11332360	+	1.349	protein_coding	10	14	7	2	7	5	2	1	NA	1	NA	NA	NA	2	NA	NA	1	NA
Human	ENSG00000177721.4	ANXA2R	NA	chr5	43039080	43043170	-	2.386	protein_coding	382	417	314	322	275	335	50	41	35	52	107	115	73	121	72	51	39	97
Human	ENSG00000177725.5	AC105206.1	NA	chr8	22169337	22171710	+	2.373	lncRNA	8	3	15	9	6	12	9	8	16	14	16	13	21	24	3	2	NA	4
Human	ENSG00000177728.17	TMEM94	NA	chr17	75441158	75500452	+	9.045	protein_coding	1842	1941	2332	1933	1313	1527	746	793	762	750	673	417	866	1539	305	141	39	249
Human	ENSG00000177731.16	FLII	NA	chr17	18244814	18258738	-	6.308	protein_coding	11686	13290	13615	15467	8118	10066	3714	3801	3071	2480	1557	971	937	1288	418	240	78	263
Human	ENSG00000177732.8	SOX12	NA	chr20	325594	330224	+	4.63	protein_coding	681	617	557	611	361	477	93	134	108	108	90	51	106	149	43	16	6	24
Human	ENSG00000177733.7	HNRNPA0	NA	chr5	137745650	137754363	-	8.713	protein_coding	3141	3320	3499	3487	2473	2472	1745	1582	927	873	1339	699	422	793	582	228	76	229
Human	ENSG00000177736.4	FXNP2	NA	chr9	124968293	124968840	-	0.547	processed_pseudogene	8	9	7	4	2	3	1	3	1	2	NA	4	2	4	NA	NA	NA	2
Human	ENSG00000177738.4	AC025171.1	NA	chr5	43013059	43067452	-	4.311	lncRNA	304	323	288	277	169	221	106	101	87	74	63	43	34	78	28	18	9	29
Human	ENSG00000177752.14	YIPF7	NA	chr4	44622064	44678556	-	1.813	protein_coding	2	1	NA	NA	3	NA	1	2	2	NA	3	NA	NA	NA	3	NA	NA	4
Human	ENSG00000177757.2	FAM87B	NA	chr1	817370	819837	+	1.947	lncRNA	3	1	1	NA	NA	NA	NA	NA	NA	NA	NA	NA	NA	NA	NA	1	NA	NA
Human	ENSG00000177770.11	CDKN2AIPNLP1	NA	chr1	226493187	226493489	-	0.302	processed_pseudogene	4	5	8	5	7	8	2	3	4	4	1	NA	2	NA	1	NA	NA	NA
Human	ENSG00000177776.8	RPS2P2	NA	chr14	74377817	74378418	-	0.601	processed_pseudogene	1	NA	NA	NA	NA	NA	NA	NA	NA	NA	NA	NA	NA	NA	1	NA	NA	NA
Human	ENSG00000177788.6	AL162595.1	NA	chr1	229256891	229271242	-	8.197	lncRNA	23	14	63	30	27	21	121	116	107	102	108	52	94	102	29	8	8	12
Human	ENSG00000177791.12	MYOZ1	NA	chr10	73631611	73641474	-	1.3	protein_coding	NA	NA	3	NA	2	NA	NA	NA	NA	1	9	2	6	5	3	NA	1	2
Human	ENSG00000177800.2	TMEM78	NA	chr1	229249635	229251810	+	2.175	lncRNA	4	NA	NA	NA	NA	NA	NA	NA	NA	NA	NA	NA	NA	NA	NA	NA	NA	NA
Human	ENSG00000177803.7	YWHAQP4	NA	chr4	163932525	163933182	+	0.657	processed_pseudogene	NA	NA	1	NA	NA	NA	NA	NA	NA	NA	1	NA	NA	NA	NA	NA	NA	1
Human	ENSG00000177807.10	KCNJ10	NA	chr1	159998650	160070160	-	6.252	protein_coding	4	NA	1	1	NA	1	NA	NA	NA	NA	6	2	3	3	1	1	1	2
Human	ENSG00000177822.8	TENM3-AS1	NA	chr4	181874437	182145249	-	6.149	lncRNA	1	1	NA	1	NA	NA	241	232	227	208	223	175	221	323	64	35	21	60
Human	ENSG00000177830.18	CHID1	NA	chr11	867858	915058	-	5.359	protein_coding	1716	2375	3076	3348	1963	2254	1048	1049	731	685	927	499	531	824	476	177	66	200
Human	ENSG00000177839.7	PCDHB9	NA	chr5	141187126	141191541	+	4.415	protein_coding	15	12	22	17	17	21	NA	1	NA	NA	1	NA	NA	NA	NA	NA	NA	NA
Human	ENSG00000177842.12	ZNF620	NA	chr3	40477130	40518736	+	3.783	protein_coding	410	347	405	489	233	258	132	132	111	73	113	65	77	104	25	10	12	14
Human	ENSG00000177853.14	ZNF518A	NA	chr10	96129714	96205288	+	10.891	protein_coding	2424	2106	2279	2257	1160	1206	924	852	600	588	353	199	200	376	145	63	26	48
Human	ENSG00000177854.8	TMEM187	NA	chrX	153972753	153983194	+	1.496	protein_coding	138	223	112	133	54	73	8	8	14	8	40	16	37	27	9	4	1	NA
Human	ENSG00000177855.8	CACYBPP2	NA	chr2	183607441	183608119	-	0.678	processed_pseudogene	137	159	222	272	187	186	483	315	213	172	269	134	69	97	107	50	10	26
Human	ENSG00000177868.12	SVBP	NA	chr1	42807051	42817397	-	1.353	protein_coding	632	637	481	451	277	235	152	137	87	82	113	63	54	65	40	15	4	10
Human	ENSG00000177873.14	ZNF619	NA	chr3	40477112	40491053	+	5.331	protein_coding	572	505	519	556	305	296	149	158	97	100	89	68	69	96	25	12	5	9
Human	ENSG00000177875.5	CCDC184	NA	chr12	48183643	48185926	+	2.283	protein_coding	NA	1	3	5	1	7	1	NA	1	NA	9	9	10	16	8	3	4	5
Human	ENSG00000177879.17	AP3S1	NA	chr5	115841591	115914081	+	2.929	protein_coding	2394	2323	2678	3237	1726	1718	1286	1108	669	546	1113	544	290	359	991	198	58	104
Human	ENSG00000177885.15	GRB2	NA	chr17	75318075	75405709	-	4.716	protein_coding	3418	3835	4980	5432	3269	3588	3157	2988	2086	1896	3376	1936	2032	2718	1424	612	254	794
Human	ENSG00000177888.8	ZBTB41	NA	chr1	197153681	197201293	-	8.679	protein_coding	1480	1149	994	1059	594	590	1239	1047	841	627	541	326	235	350	216	86	39	104
Human	ENSG00000177889.10	UBE2N	NA	chr12	93405672	93441947	-	5.954	protein_coding	2997	3409	4539	5441	3011	3350	2632	2493	1609	1376	1650	754	562	782	658	215	70	190
Human	ENSG00000177910.8	SPATA31C2	NA	chr9	88129304	88138446	-	3.95	transcribed_unprocessed_pseudogene	NA	1	NA	NA	NA	NA	NA	NA	NA	NA	NA	NA	NA	NA	NA	NA	NA	NA
Human	ENSG00000177917.11	ARL6IP6	NA	chr2	152717892	152762396	+	3.868	protein_coding	1153	1212	973	1293	735	781	455	388	333	243	505	271	260	316	176	60	27	48
Human	ENSG00000177932.7	ZNF354C	NA	chr5	179060372	179083977	+	5.893	protein_coding	813	667	667	689	421	398	NA	NA	NA	NA	NA	NA	NA	NA	1	1	1	1
Human	ENSG00000177938.5	CAPZA3	NA	chr12	18738118	18739188	+	1.07	protein_coding	NA	NA	NA	NA	NA	NA	NA	NA	NA	NA	NA	NA	1	NA	NA	NA	NA	NA
Human	ENSG00000177943.14	MAMDC4	NA	chr9	136850942	136860799	+	5.49	protein_coding	238	174	358	356	182	166	32	48	36	59	19	14	32	90	14	5	2	14
Human	ENSG00000177946.6	CENPBD1	NA	chr16	89969772	89972832	-	3.06	protein_coding	197	256	257	258	203	246	100	75	73	54	44	26	34	41	18	9	5	7
Human	ENSG00000177947.14	ODF3	NA	chr11	196760	200261	+	3.087	protein_coding	NA	NA	NA	NA	NA	NA	NA	NA	NA	NA	NA	NA	NA	NA	NA	NA	NA	NA
Human	ENSG00000177951.17	BET1L	NA	chr11	167783	207428	-	3.868	protein_coding	903	922	1071	1032	675	835	601	485	513	417	323	162	240	330	126	54	28	82
Human	ENSG00000177954.14	RPS27	NA	chr1	153990761	153992155	+	1.028	protein_coding	20386	22471	23115	23934	14461	15714	9229	7849	5373	4267	6860	3661	2387	2841	3224	2505	960	1129
Human	ENSG00000177963.14	RIC8A	NA	chr11	207510	215113	+	6.685	protein_coding	4564	5382	5536	6435	4471	4724	3340	2785	2229	1779	1862	725	880	1291	700	202	92	274
Human	ENSG00000177971.8	IMP3	NA	chr15	75639084	75648706	-	2.565	protein_coding	1438	1656	1984	2449	1294	1421	642	601	385	360	504	224	203	300	187	60	34	107
Human	ENSG00000177981.11	ASB8	NA	chr12	48147788	48181213	-	4.086	protein_coding	937	981	1158	1285	613	715	391	366	213	150	205	115	133	177	60	28	2	17
Human	ENSG00000177984.7	LCN15	NA	chr9	136759633	136766255	-	2.887	protein_coding	1	1	1	1	2	NA	NA	NA	NA	NA	3	1	3	1	NA	NA	NA	2
Human	ENSG00000177989.13	ODF3B	NA	chr22	50529709	50532580	-	2.301	protein_coding	45	50	131	364	533	513	NA	NA	NA	1	1	1	4	21	2	1	1	4
Human	ENSG00000177990.12	DPY19L2	NA	chr12	63558912	63668939	-	5.611	protein_coding	141	127	53	43	31	34	151	215	111	84	56	47	26	39	30	11	8	13
Human	ENSG00000177992.10	SPATA31E1	NA	chr9	87882876	87888903	+	4.431	protein_coding	2	1	NA	2	1	5	NA	NA	NA	NA	1	2	1	1	NA	3	NA	2
Human	ENSG00000177993.3	ZNRF3-AS1	NA	chr22	29024998	29031476	-	2.17	lncRNA	2	5	5	4	4	1	9	5	4	1	5	NA	4	1	1	2	NA	NA
Human	ENSG00000177994.16	C2orf73	NA	chr2	54330033	54383742	+	2.738	protein_coding	3	NA	4	3	1	NA	NA	NA	NA	NA	NA	2	5	3	1	1	1	1
Human	ENSG00000178015.5	GPR150	NA	chr5	95620086	95622142	+	2.056	protein_coding	2	NA	12	14	8	2	NA	NA	NA	NA	NA	NA	NA	NA	NA	NA	NA	NA
Human	ENSG00000178021.11	TSPYL6	NA	chr2	54253177	54256229	-	3.052	protein_coding	NA	NA	NA	NA	NA	2	NA	NA	NA	NA	NA	NA	NA	NA	1	1	NA	NA
Human	ENSG00000178026.13	LRRC75B	NA	chr22	24585619	24593208	-	3.422	protein_coding	151	127	135	119	42	64	41	28	21	26	47	26	36	52	13	8	4	9
Human	ENSG00000178028.14	DMAP1	NA	chr1	44213454	44220681	+	5.599	protein_coding	938	902	1112	1122	601	754	524	467	360	351	332	145	174	328	133	32	15	73
Human	ENSG00000178031.17	ADAMTSL1	NA	chr9	17906562	18910950	+	13.446	protein_coding	387	487	3478	2320	1157	1255	949	793	789	627	217	79	74	118	92	39	10	27
Human	ENSG00000178033.6	CALHM5	NA	chr6	116511638	116524788	+	9.787	protein_coding	1859	2791	1245	2596	1009	1233	96	51	82	54	1222	538	704	872	328	157	43	217
Human	ENSG00000178035.13	IMPDH2	NA	chr3	49024324	49029447	-	5.123	protein_coding	4133	5527	9769	10642	3955	4257	7153	5988	4028	3380	4339	2064	1225	1729	1143	461	114	331
Human	ENSG00000178038.17	ALS2CL	NA	chr3	46668994	46693704	-	9.059	protein_coding	2724	3416	1751	2780	458	507	143	193	49	65	66	35	52	75	53	27	2	29
Human	ENSG00000178053.20	MLF1	NA	chr3	158571162	158607252	+	3.735	protein_coding	249	250	271	333	230	208	403	310	193	140	824	416	199	250	598	211	67	146
Human	ENSG00000178055.13	PRSS42P	NA	chr3	46829541	46834095	-	1.857	transcribed_unitary_pseudogene	1	2	NA	2	NA	1	1	NA	NA	NA	3	2	4	6	1	1	1	3
Human	ENSG00000178057.15	NDUFAF3	NA	chr3	49020458	49023495	+	1.727	protein_coding	1441	1786	2051	2447	1251	1454	609	501	339	302	402	241	264	333	140	73	20	71
Human	ENSG00000178074.6	C2orf69	NA	chr2	199911292	199955935	+	4.259	protein_coding	752	582	789	979	596	585	501	483	244	244	343	219	117	153	217	72	18	75
Human	ENSG00000178075.20	GRAMD1C	NA	chr3	113828181	113947174	+	7.444	protein_coding	1791	1591	1144	1338	672	668	12	5	10	5	19	9	3	3	23	7	2	6
Human	ENSG00000178078.12	STAP2	NA	chr19	4324042	4342786	-	2.766	protein_coding	1013	1029	836	1195	697	712	130	112	118	91	109	45	54	64	38	16	14	19
Human	ENSG00000178081.12	ULK4P3	NA	chr15	30103719	30131757	+	1.487	transcribed_unprocessed_pseudogene	17	4	8	14	6	5	NA	NA	3	NA	7	3	8	10	2	NA	NA	4
Human	ENSG00000178082.6	TWF1P1	NA	chr17	29203425	29204474	-	1.049	processed_pseudogene	227	246	322	354	245	253	229	206	93	91	107	46	34	39	43	24	4	11
Human	ENSG00000178084.2	HTR3C	NA	chr3	184053046	184060673	+	1.699	protein_coding	NA	NA	NA	NA	1	3	NA	NA	NA	NA	NA	NA	NA	2	NA	NA	NA	NA
Human	ENSG00000178093.14	TSSK6	NA	chr19	19512417	19515548	-	1.529	protein_coding	6	10	8	16	6	5	18	8	11	5	11	10	8	5	2	NA	1	1
Human	ENSG00000178096.9	BOLA1	NA	chr1	149887889	149900798	+	1.461	protein_coding	237	356	369	384	193	210	111	76	60	57	62	22	34	45	17	7	10	14
Human	ENSG00000178104.19	PDE4DIP	NA	chr1	148808180	149048286	+	27.623	protein_coding	840	904	1188	1296	582	659	1646	1683	1038	760	1368	912	1315	1543	579	261	161	538
Human	ENSG00000178105.11	DDX10	NA	chr11	108665068	108940927	+	8.606	protein_coding	1458	1326	1994	2504	1626	1639	2072	1651	1160	1039	804	353	276	407	408	133	53	97
Human	ENSG00000178107.2	AL161668.1	NA	chr14	21108042	21116703	+	0.358	lncRNA	NA	1	NA	NA	NA	NA	NA	NA	NA	NA	NA	NA	NA	NA	NA	NA	NA	NA
Human	ENSG00000178115.11	GOLGA8Q	NA	chr15	30552077	30562501	+	2.137	protein_coding	3	3	6	NA	3	1	NA	NA	NA	NA	NA	3	4	4	4	3	NA	1
Human	ENSG00000178125.14	PPP1R42	NA	chr8	66964098	67056604	-	2.25	protein_coding	NA	NA	NA	NA	NA	NA	2	NA	1	NA	3	2	1	4	1	NA	NA	2
Human	ENSG00000178127.13	NDUFV2	NA	chr18	9102629	9134345	+	2.711	protein_coding	286	203	228	259	204	221	246	280	197	202	157	116	86	183	114	45	21	65
Human	ENSG00000178130.9	FAM27E5	NA	chr17	22298690	22299893	+	0.693	lncRNA	NA	NA	NA	NA	NA	NA	NA	NA	NA	NA	NA	NA	NA	NA	NA	NA	NA	NA
Human	ENSG00000178146.9	GK4P	NA	chrX	101778968	101780538	-	1.57	processed_pseudogene	5	17	27	40	18	15	21	14	22	16	36	22	15	11	24	4	NA	2
Human	ENSG00000178149.17	DALRD3	NA	chr3	49015487	49022293	-	3.686	protein_coding	686	812	909	1030	438	506	197	153	117	85	161	86	88	132	80	35	21	38
Human	ENSG00000178150.10	ZNF114	NA	chr19	48270080	48287608	+	3.014	protein_coding	38	57	68	135	45	34	411	375	390	287	195	115	151	194	50	28	11	31
Human	ENSG00000178162.8	FAR2P2	NA	chr2	130416754	130431363	-	5.364	transcribed_unprocessed_pseudogene	1233	908	333	443	44	35	NA	NA	NA	NA	NA	1	NA	NA	NA	NA	NA	NA
Human	ENSG00000178163.8	ZNF518B	NA	chr4	10439879	10457426	-	10.915	protein_coding	2468	2162	2714	2766	2275	2360	423	333	220	153	325	156	122	141	187	45	10	38
Human	ENSG00000178171.11	AMER3	NA	chr2	130755539	130768134	+	6.438	protein_coding	3	NA	NA	4	1	NA	NA	NA	NA	NA	NA	NA	NA	NA	NA	NA	NA	NA
Human	ENSG00000178172.7	SPINK6	NA	chr5	148202793	148215137	+	0.606	protein_coding	NA	NA	NA	NA	NA	NA	NA	1	NA	NA	NA	NA	NA	NA	1	NA	NA	2
Human	ENSG00000178175.12	ZNF366	NA	chr5	72439902	72507410	-	6.407	protein_coding	315	584	667	763	489	612	NA	NA	NA	NA	1	1	NA	4	NA	NA	1	NA
Human	ENSG00000178177.16	LCORL	NA	chr4	17841198	18021876	-	16.917	protein_coding	3586	2757	3008	2887	1415	1487	1134	994	778	756	695	382	297	504	366	146	52	148
Human	ENSG00000178184.16	PARD6G	NA	chr18	80157231	80247514	-	4.192	protein_coding	251	107	160	89	116	73	27	37	8	11	121	64	52	69	55	29	3	19
Human	ENSG00000178187.8	ZNF454	NA	chr5	178941190	178966433	+	2.662	protein_coding	4	2	7	1	9	9	NA	NA	NA	NA	1	NA	NA	NA	NA	NA	1	1
Human	ENSG00000178188.14	SH2B1	NA	chr16	28846599	28874212	+	7.145	protein_coding	1516	1470	1580	1657	837	973	404	459	308	335	328	163	228	416	171	49	16	68
Human	ENSG00000178199.14	ZC3H12D	NA	chr6	149446794	149485014	-	6.686	protein_coding	3	1	2	4	4	NA	NA	1	2	NA	3	2	7	7	5	2	5	7
Human	ENSG00000178201.4	VN1R1	NA	chr19	57454789	57457142	-	2.353	protein_coding	10	5	3	3	6	1	NA	NA	NA	NA	NA	NA	NA	1	NA	NA	NA	1
Human	ENSG00000178202.13	POGLUT3	NA	chr11	108472111	108498384	-	4.938	protein_coding	2267	2705	2742	3448	1282	1644	1658	1338	1205	1026	572	252	276	322	106	47	4	44
Human	ENSG00000178209.16	PLEC	NA	chr8	143915152	143976734	-	16.992	protein_coding	11182	13441	12011	12407	7740	10700	8028	11610	9518	11169	4166	3216	6944	11368	3460	1610	709	3169
Human	ENSG00000178217.14	SH2D4B	NA	chr10	80537901	80646560	+	4.584	protein_coding	14	39	32	26	32	24	NA	1	1	2	3	4	3	4	4	7	4	8
Human	ENSG00000178222.13	RNF212	NA	chr4	1056249	1113564	-	5.005	protein_coding	10	3	5	10	5	11	1	NA	1	NA	2	1	NA	NA	NA	1	NA	1
Human	ENSG00000178226.11	PRSS36	NA	chr16	31138925	31150083	-	3.673	protein_coding	14	12	14	18	6	4	5	4	2	2	14	8	5	4	8	3	1	9
Human	ENSG00000178229.8	ZNF543	NA	chr19	57320471	57330770	+	3.69	protein_coding	438	451	505	464	412	415	214	173	129	128	173	142	93	159	180	130	42	84
Human	ENSG00000178233.18	TMEM151B	NA	chr6	44270449	44307506	+	5.475	protein_coding	3	NA	2	1	67	17	NA	NA	NA	NA	NA	1	1	1	NA	NA	1	NA
Human	ENSG00000178234.13	GALNT11	NA	chr7	152025673	152122340	+	8.288	protein_coding	2175	2168	2160	2304	1236	1312	896	652	511	414	902	356	405	612	310	82	17	104
Human	ENSG00000178235.8	SLITRK1	NA	chr13	83877204	83882474	-	5.27	protein_coding	1	NA	1	NA	NA	NA	NA	NA	NA	NA	NA	1	NA	6	NA	4	1	NA
Human	ENSG00000178243.4	C9orf62	NA	chr9	135343248	135346562	+	1.924	lncRNA	1	NA	NA	NA	NA	NA	NA	NA	NA	NA	NA	NA	NA	NA	NA	NA	NA	NA
Human	ENSG00000178248.11	FAM230I	NA	chr22	23462085	23486980	-	1.578	lncRNA	1	NA	NA	NA	NA	NA	NA	NA	NA	NA	NA	NA	NA	NA	NA	NA	NA	NA
Human	ENSG00000178252.18	WDR6	NA	chr3	49007061	49015953	+	5.304	protein_coding	7035	6351	6231	6645	3477	3977	1800	1604	1293	1120	902	342	420	815	212	77	14	92
Human	ENSG00000178257.4	PRM3	NA	chr16	11273198	11273629	-	0.431	protein_coding	NA	NA	NA	NA	1	NA	NA	NA	NA	NA	NA	NA	NA	NA	NA	NA	NA	NA
Human	ENSG00000178279.4	TNP2	NA	chr16	11267747	11269533	-	1.786	protein_coding	6	NA	NA	NA	NA	NA	NA	NA	NA	NA	NA	NA	NA	NA	NA	NA	NA	NA
Human	ENSG00000178287.18	SPAG11A	NA	chr8	7847875	7868867	+	1.973	protein_coding	NA	NA	NA	NA	NA	NA	NA	NA	NA	NA	NA	NA	NA	NA	NA	NA	NA	NA
Human	ENSG00000178295.15	GEN1	NA	chr2	17753857	17788946	+	11.832	protein_coding	1141	1145	1226	1443	605	612	1144	1149	846	707	484	247	229	398	235	76	22	61
Human	ENSG00000178297.14	TMPRSS9	NA	chr19	2360237	2426239	+	4.328	protein_coding	2	NA	3	1	NA	5	NA	NA	NA	NA	6	23	19	19	14	22	15	29
Human	ENSG00000178301.4	AQP11	NA	chr11	77589390	77610356	+	2.125	protein_coding	5	12	16	19	5	3	22	14	13	8	19	6	12	8	9	3	1	11
Human	ENSG00000178307.10	TMEM11	NA	chr17	21197953	21214176	-	2.187	protein_coding	803	954	1084	1170	723	889	386	324	276	251	206	82	121	141	116	21	9	52
Human	ENSG00000178338.11	ZNF354B	NA	chr5	178859952	178888122	+	3.742	protein_coding	748	565	605	574	456	420	201	232	139	118	168	71	78	150	84	28	7	31
Human	ENSG00000178342.4	KCNG2	NA	chr18	79863667	79900184	+	2.162	protein_coding	NA	1	2	9	1	2	NA	NA	NA	NA	NA	NA	2	1	1	NA	NA	NA
Human	ENSG00000178343.5	SHISA3	NA	chr4	42397487	42402487	+	2.322	protein_coding	28	12	278	161	21	10	NA	NA	NA	NA	NA	NA	NA	NA	NA	NA	NA	1
Human	ENSG00000178358.4	OR2D3	NA	chr11	6920973	6922043	+	1.07	protein_coding	NA	NA	NA	NA	NA	NA	NA	NA	NA	NA	NA	NA	NA	NA	NA	NA	1	NA
Human	ENSG00000178363.5	CALML3	NA	chr10	5524960	5526771	+	1.811	protein_coding	1	NA	NA	NA	NA	NA	NA	NA	NA	NA	NA	NA	NA	1	NA	NA	NA	NA
Human	ENSG00000178372.8	CALML5	NA	chr10	5498696	5499570	-	0.874	protein_coding	NA	NA	NA	NA	NA	NA	NA	NA	NA	NA	NA	NA	NA	1	1	NA	NA	NA
Human	ENSG00000178381.12	ZFAND2A	NA	chr7	1152070	1160759	-	2.282	protein_coding	463	485	695	677	574	579	678	536	321	264	282	97	76	118	277	72	38	64
Human	ENSG00000178385.15	PLEKHM3	NA	chr2	207821287	208025527	-	11.638	protein_coding	609	641	585	683	411	496	152	172	134	130	157	149	98	141	133	60	26	72
Human	ENSG00000178386.13	ZNF223	NA	chr19	44051366	44067999	+	3.31	protein_coding	68	43	35	46	24	23	4	NA	8	2	2	NA	1	8	1	NA	NA	NA
Human	ENSG00000178394.5	HTR1A	NA	chr5	63957873	63962507	-	4.613	protein_coding	3	NA	NA	NA	NA	NA	NA	NA	NA	NA	NA	NA	NA	NA	NA	NA	NA	NA
Human	ENSG00000178395.7	CCDC185	NA	chr1	223393414	223395465	+	2.051	protein_coding	NA	NA	NA	NA	NA	NA	NA	NA	NA	6	3	NA	NA	2	1	NA	1	NA
Human	ENSG00000178397.13	FAM220A	NA	chr7	6329410	6348981	-	2.393	protein_coding	498	560	547	747	341	363	294	230	180	149	442	212	166	188	155	60	11	26
Human	ENSG00000178401.16	DNAJC22	NA	chr12	49346887	49357546	+	5.144	protein_coding	10	26	23	33	46	42	94	43	129	98	208	76	147	199	61	35	15	43
Human	ENSG00000178403.4	NEUROG2	NA	chr4	112513515	112516180	-	2.295	protein_coding	2	NA	1	NA	2	2	9	1	1	2	5	NA	NA	NA	2	1	NA	NA
Human	ENSG00000178404.10	CEP295NL	NA	chr17	78870909	78903217	-	2.759	protein_coding	101	70	40	50	28	47	13	22	47	70	20	48	82	121	41	23	11	48
Human	ENSG00000178409.14	BEND3	NA	chr6	107065181	107115515	-	7.085	protein_coding	125	132	130	184	93	132	282	368	195	219	94	64	73	132	32	32	15	29
Human	ENSG00000178412.4	AC068473.1	NA	chr18	79638927	79679745	-	1.111	lncRNA	1	4	2	2	5	1	1	2	NA	NA	NA	NA	NA	1	NA	NA	NA	NA
Human	ENSG00000178425.14	NT5DC1	NA	chr6	116100850	116249497	+	7.307	protein_coding	790	890	1178	1273	451	578	737	592	369	344	279	121	111	142	55	24	2	10
Human	ENSG00000178429.9	RPS3AP5	NA	chr10	84560442	84561263	+	0.821	processed_pseudogene	24	15	27	19	19	16	12	15	1	1	8	12	2	3	7	7	2	2
Human	ENSG00000178440.7	TIMM23B-AGAP6	NA	chr10	49942055	50011654	+	4.297	protein_coding	42	23	21	28	25	23	12	35	23	31	9	19	15	25	7	1	NA	5
Human	ENSG00000178445.10	GLDC	NA	chr9	6532466	6645729	-	8.882	protein_coding	38	40	489	632	232	218	834	1127	197	200	1369	1315	386	730	514	251	23	103
Human	ENSG00000178449.9	COX14	NA	chr12	50112081	50120457	+	0.97	protein_coding	701	741	1144	1230	605	786	268	200	135	122	244	103	122	133	103	33	17	29
Human	ENSG00000178457.3	LINC00314	NA	chr21	28013362	28023233	+	0.607	lncRNA	NA	NA	NA	NA	NA	NA	NA	NA	NA	NA	NA	NA	NA	NA	NA	NA	NA	NA
Human	ENSG00000178458.5	H3P16	NA	chr4	139698143	139698554	-	0.411	processed_pseudogene	10	6	18	13	16	7	11	7	NA	1	6	2	1	1	1	NA	NA	NA
Human	ENSG00000178460.18	MCMDC2	NA	chr8	66870748	66922048	+	6.354	protein_coding	10	21	35	37	14	12	NA	2	2	NA	2	NA	NA	1	2	NA	NA	4
Human	ENSG00000178462.12	TUBAL3	NA	chr10	5393100	5404828	-	1.793	protein_coding	NA	NA	5	2	NA	1	NA	NA	NA	NA	5	1	1	2	1	1	NA	NA
Human	ENSG00000178464.6	RPL10P16	NA	chr19	12643274	12643919	-	0.645	processed_pseudogene	496	537	450	467	323	310	148	143	169	126	131	84	75	98	59	49	15	38
Human	ENSG00000178467.18	P4HTM	NA	chr3	48989888	49007153	+	7.637	protein_coding	305	512	751	854	241	247	110	129	121	111	81	34	50	83	56	16	8	28
Human	ENSG00000178473.7	UCN3	NA	chr10	5364965	5374692	+	1.243	protein_coding	NA	NA	NA	NA	NA	NA	NA	NA	NA	NA	NA	NA	NA	NA	NA	NA	NA	NA
Human	ENSG00000178498.16	DTX3	NA	chr12	57604621	57609804	+	4.087	protein_coding	396	408	446	421	325	298	364	271	287	254	221	93	191	295	66	24	11	43
Human	ENSG00000178502.6	KLHL11	NA	chr17	41848517	41865423	-	7.402	protein_coding	726	654	969	1164	545	553	851	808	468	392	497	406	229	315	244	152	86	189
Human	ENSG00000178503.6	NECAP1P1	NA	chr7	37585499	37586329	-	0.83	processed_pseudogene	NA	NA	NA	NA	NA	NA	NA	NA	NA	NA	NA	NA	NA	NA	NA	NA	NA	NA
Human	ENSG00000178522.14	AMBN	NA	chr4	70592255	70607288	+	2.009	protein_coding	3	NA	NA	2	NA	NA	NA	NA	NA	NA	NA	NA	NA	NA	NA	NA	NA	NA
Human	ENSG00000178531.6	CTXN1	NA	chr19	7924490	7926135	-	1.237	protein_coding	8	5	12	2	2	2	6	7	4	11	22	17	47	66	18	4	5	13
Human	ENSG00000178537.10	SLC25A20	NA	chr3	48856925	48898904	-	1.898	protein_coding	621	797	609	815	380	530	143	117	88	67	135	55	79	94	40	22	NA	16
Human	ENSG00000178538.10	CA8	NA	chr8	60185411	60281400	-	7.706	protein_coding	6	4	1	NA	3	1	NA	3	2	3	NA	4	3	3	5	4	4	6
Human	ENSG00000178556.8	CKS1BP6	NA	chrX	30617453	30617693	+	0.24	processed_pseudogene	NA	NA	NA	NA	NA	NA	NA	1	NA	NA	NA	NA	NA	NA	NA	NA	NA	NA
Human	ENSG00000178562.18	CD28	NA	chr2	203706474	203738912	+	4.885	protein_coding	10	10	15	21	31	22	NA	NA	NA	NA	1	3	5	2	2	2	2	1
Human	ENSG00000178567.8	EPM2AIP1	NA	chr3	36985042	36993131	-	8.089	protein_coding	1568	1526	1399	1423	944	879	497	384	426	319	398	216	179	301	159	48	25	52
Human	ENSG00000178568.15	ERBB4	NA	chr2	211375716	212538841	-	13.015	protein_coding	7	4	NA	2	1	3	6	9	3	8	44	54	28	22	31	19	17	25
Human	ENSG00000178573.7	MAF	NA	chr16	79585842	79600737	-	6.999	protein_coding	3313	2696	2037	1491	1524	1774	2	1	NA	NA	1	3	NA	NA	6	NA	4	5
Human	ENSG00000178585.15	CTNNBIP1	NA	chr1	9848275	9910336	-	3.339	protein_coding	1202	1365	940	859	636	806	156	176	131	88	290	157	185	258	61	34	17	44
Human	ENSG00000178586.5	OR6B3	NA	chr2	240045076	240047027	-	1.097	protein_coding	NA	NA	NA	NA	NA	NA	NA	NA	NA	NA	1	1	NA	NA	NA	1	NA	NA
Human	ENSG00000178591.7	DEFB125	NA	chr20	87249	97094	+	1.296	protein_coding	NA	NA	NA	NA	NA	NA	NA	NA	NA	NA	NA	NA	NA	NA	NA	NA	NA	NA
Human	ENSG00000178596.10	GAPDHP29	NA	chr1	94302037	94303022	+	0.985	processed_pseudogene	NA	NA	NA	3	2	6	NA	NA	NA	NA	NA	NA	NA	NA	1	NA	1	NA
Human	ENSG00000178597.7	PSAPL1	NA	chr4	7430284	7434930	-	4.646	protein_coding	1	NA	NA	NA	NA	NA	NA	NA	NA	NA	NA	1	NA	4	NA	4	3	NA
Human	ENSG00000178602.8	OTOS	NA	chr2	240139025	240144562	-	0.645	protein_coding	NA	NA	NA	NA	NA	NA	NA	NA	NA	NA	NA	NA	2	NA	2	NA	NA	1
Human	ENSG00000178605.13	GTPBP6	NA	chrX	304528	318819	-	2.964	protein_coding	NA	NA	NA	NA	NA	NA	NA	NA	NA	NA	NA	NA	NA	NA	NA	NA	NA	NA
Human	ENSG00000178605.13_PAR_Y	GTPBP6	NA	chrY	304528	318819	-	2.964	protein_coding	NA	NA	NA	NA	NA	NA	NA	NA	NA	NA	NA	NA	NA	NA	NA	NA	NA	NA
Human	ENSG00000178607.16	ERN1	NA	chr17	64039141	64130819	-	10.864	protein_coding	1529	1105	702	836	465	530	360	344	427	425	257	191	302	495	158	74	43	166
Human	ENSG00000178623.12	GPR35	NA	chr2	240605429	240631259	+	5.09	protein_coding	4	2	7	5	5	2	3	3	NA	5	26	15	25	40	13	7	4	26
Human	ENSG00000178631.7	ACTG1P1	NA	chr3	139493808	139494937	+	1.129	processed_pseudogene	2	7	1	5	NA	NA	3	2	3	2	1	1	5	4	2	1	1	2
Human	ENSG00000178636.8	AC092656.1	NA	chr4	119192772	119212644	-	2.462	transcribed_processed_pseudogene	1	2	1	2	NA	2	4	4	2	2	1	1	5	3	2	NA	1	NA
Human	ENSG00000178645.13	C10orf53	NA	chr10	49679650	49710261	+	5.804	protein_coding	4	NA	NA	NA	NA	NA	NA	NA	NA	NA	NA	NA	NA	NA	1	NA	NA	NA
Human	ENSG00000178654.11	PPIAP33	NA	chr9	7597822	7598377	+	0.555	processed_pseudogene	NA	NA	NA	NA	NA	NA	NA	NA	NA	NA	1	NA	NA	NA	NA	NA	NA	NA
Human	ENSG00000178660.6	ARMC10P1	NA	chr3	94506765	94507620	-	0.855	processed_pseudogene	76	104	87	109	44	50	73	72	33	24	37	17	9	15	12	5	NA	2
Human	ENSG00000178662.16	CSRNP3	NA	chr2	165469646	165689407	+	12.565	protein_coding	642	730	246	286	209	240	61	26	54	40	106	48	53	83	50	11	4	21
Human	ENSG00000178665.16	ZNF713	NA	chr7	55887455	55942530	+	6.48	protein_coding	116	84	70	68	41	32	28	21	19	23	20	7	15	22	8	4	2	10
Human	ENSG00000178685.14	PARP10	NA	chr8	143977152	144012772	-	6.033	protein_coding	1830	2193	2703	5716	5087	5650	238	243	236	201	141	75	142	271	87	25	17	78
Human	ENSG00000178690.3	DYNAP	NA	chr18	54587756	54599493	+	2.137	protein_coding	1	NA	NA	NA	NA	NA	11	14	4	6	4	2	NA	2	1	NA	NA	NA
Human	ENSG00000178691.11	SUZ12	NA	chr17	31937006	32001038	+	6.551	protein_coding	2082	1855	2145	2293	1560	1456	2579	2574	1199	1156	2190	1269	1020	1402	822	327	68	252
Human	ENSG00000178694.10	NSUN3	NA	chr3	94062979	94131832	+	8.858	protein_coding	908	718	800	936	488	460	420	376	301	234	189	110	82	110	76	25	8	19
Human	ENSG00000178695.6	KCTD12	NA	chr13	76880174	76886405	-	6.231	protein_coding	73973	43818	19715	20188	10654	10505	894	866	442	429	683	272	254	330	230	79	46	132
Human	ENSG00000178700.9	DHFR2	NA	chr3	94047835	94063389	-	4.352	protein_coding	403	352	323	318	180	184	118	98	76	95	99	50	33	62	32	6	NA	8
Human	ENSG00000178715.8	AL450998.1	NA	chr1	15828231	15828669	+	0.438	processed_pseudogene	NA	NA	NA	NA	NA	1	NA	NA	NA	NA	NA	1	NA	NA	NA	NA	NA	NA
Human	ENSG00000178718.7	RPP25	NA	chr15	74954417	74956772	-	2.355	protein_coding	1007	1076	1435	1446	1633	1855	4	8	7	6	70	32	43	73	29	29	24	35
Human	ENSG00000178719.17	GRINA	NA	chr8	143990055	143993415	+	2.529	protein_coding	2291	2533	2494	3158	2736	3237	1167	1027	999	1108	1061	568	925	1364	455	179	88	299
Human	ENSG00000178722.13	C5orf64	NA	chr5	61610423	61793401	+	22.208	lncRNA	19	3	2	1	7	1	NA	NA	NA	NA	5	20	6	10	9	17	7	14
Human	ENSG00000178723.7	GLULP4	NA	chr9	34917174	34918296	+	1.122	processed_pseudogene	NA	NA	NA	NA	NA	NA	NA	NA	NA	NA	NA	NA	NA	NA	NA	NA	NA	NA
Human	ENSG00000178726.7	THBD	NA	chr20	23045632	23049672	-	4.04	protein_coding	929	1690	7979	6006	5179	7193	13	2	1	NA	6	5	4	6	7	15	6	22
Human	ENSG00000178732.5	GP5	NA	chr3	194394820	194398354	-	3.534	protein_coding	3	5	3	9	8	7	NA	2	NA	NA	1	3	7	2	3	2	3	1
Human	ENSG00000178734.5	LMO7DN	NA	chr13	75871037	75883811	+	1.167	lncRNA	1	2	NA	NA	NA	1	1	1	1	NA	3	2	1	2	3	NA	1	1
Human	ENSG00000178741.12	COX5A	NA	chr15	74919790	74938083	-	1.326	protein_coding	2067	2537	3791	4278	2290	2754	1060	1099	741	696	993	607	526	735	258	139	43	165
Human	ENSG00000178750.3	STX19	NA	chr3	94014364	94028597	-	1.149	protein_coding	NA	3	NA	1	2	NA	1	NA	NA	NA	NA	1	NA	NA	NA	NA	NA	NA
Human	ENSG00000178752.16	ERFE	NA	chr2	238158969	238168900	+	3.584	protein_coding	4	8	67	53	5	12	54	96	42	63	105	72	72	119	59	28	8	29
Human	ENSG00000178761.15	FAM219B	NA	chr15	74899991	74906883	-	5.015	protein_coding	2728	2507	2062	2113	1424	1561	410	448	356	315	211	104	211	358	93	30	19	49
Human	ENSG00000178762.4	H2BC2P	NA	chr6	25731781	25732091	-	0.31	unprocessed_pseudogene	NA	NA	NA	NA	NA	NA	NA	NA	NA	NA	NA	NA	NA	NA	NA	NA	NA	NA
Human	ENSG00000178764.8	ZHX2	NA	chr8	122781654	122974510	+	4.453	protein_coding	487	424	319	338	269	301	194	205	83	129	102	64	55	72	58	37	8	22
Human	ENSG00000178772.7	CPN2	NA	chr3	194339767	194351328	-	3.025	protein_coding	NA	NA	NA	3	NA	NA	NA	NA	NA	NA	3	2	7	8	2	NA	3	3
Human	ENSG00000178773.15	CPNE7	NA	chr16	89575757	89597246	+	3.058	protein_coding	42	48	337	395	47	46	289	519	210	263	160	136	111	214	131	84	28	86
Human	ENSG00000178776.5	C5orf46	NA	chr5	147880725	147906538	-	1.218	protein_coding	NA	1	3	3	NA	NA	NA	NA	NA	NA	NA	NA	NA	NA	1	2	NA	NA
Human	ENSG00000178789.9	CD300LB	NA	chr17	74521173	74531475	-	2.721	protein_coding	2	NA	1	NA	NA	NA	2	1	1	1	NA	NA	NA	NA	NA	1	2	1
Human	ENSG00000178795.9	GDPD4	NA	chr11	77216557	77301687	-	3.188	protein_coding	2	NA	NA	NA	2	NA	NA	1	1	NA	4	NA	1	5	NA	NA	NA	1
Human	ENSG00000178796.13	RIIAD1	NA	chr1	151710432	151729805	+	2.276	protein_coding	NA	NA	NA	1	NA	NA	NA	NA	NA	NA	5	19	9	10	6	10	6	14
Human	ENSG00000178802.18	MPI	NA	chr15	74890004	74902219	+	9.09	protein_coding	1153	1461	1788	1973	1046	1074	623	643	432	394	427	225	229	321	142	45	8	30
Human	ENSG00000178803.12	ADORA2A-AS1	NA	chr22	24429205	24495074	-	4.031	lncRNA	1	NA	NA	NA	NA	1	1	NA	NA	NA	3	3	8	11	1	NA	3	3
Human	ENSG00000178804.7	H1-8	NA	chr3	129543213	129551467	+	1.264	protein_coding	2	NA	4	NA	NA	1	NA	NA	NA	NA	5	5	9	23	2	NA	1	4
Human	ENSG00000178809.11	TRIM73	NA	chr7	75395062	75410996	+	5.544	protein_coding	11	8	14	5	4	11	NA	NA	NA	NA	1	3	1	4	1	1	NA	2
Human	ENSG00000178814.17	OPLAH	NA	chr8	144051265	144063965	-	4.441	protein_coding	836	896	937	1143	669	708	51	47	59	45	90	58	96	181	32	15	9	41
Human	ENSG00000178821.13	TMEM52	NA	chr1	1917589	1919279	-	1.6	protein_coding	1	1	1	7	NA	NA	2	NA	3	1	20	10	9	8	5	4	1	10
Human	ENSG00000178826.11	TMEM139	NA	chr7	143279956	143288048	+	2.564	protein_coding	3	2	1	2	3	1	619	398	471	331	453	151	259	338	115	32	9	29
Human	ENSG00000178828.7	RNF186	NA	chr1	19814028	19815283	-	1.255	protein_coding	NA	NA	NA	NA	NA	NA	NA	NA	NA	NA	NA	NA	NA	NA	NA	NA	NA	NA
Human	ENSG00000178836.6	AC114812.1	NA	chr2	233754304	233755345	-	1.041	transcribed_processed_pseudogene	3	NA	1	NA	NA	NA	NA	NA	NA	NA	NA	NA	NA	NA	NA	2	NA	NA
Human	ENSG00000178852.16	EFCAB13	NA	chr17	47323289	47441312	+	6.678	protein_coding	326	225	297	260	415	328	25	30	25	31	35	34	37	63	30	9	15	18
Human	ENSG00000178860.8	MSC	NA	chr8	71841548	71844468	-	2.113	protein_coding	2	NA	1	NA	2	3	NA	NA	1	NA	NA	NA	1	NA	1	2	NA	2
Human	ENSG00000178878.13	APOLD1	NA	chr12	12725916	12829975	+	7.191	protein_coding	8589	7823	6250	4707	9419	9771	42	41	42	43	123	87	120	136	67	46	41	128
Human	ENSG00000178882.15	RFLNA	NA	chr12	123973240	124316024	+	3.306	protein_coding	4	NA	1	1	NA	1	NA	NA	NA	NA	NA	NA	3	4	4	2	3	2
Human	ENSG00000178896.9	EXOSC4	NA	chr8	144078647	144080648	+	1.386	protein_coding	470	603	817	1026	882	1050	520	567	346	315	316	101	161	175	163	52	16	52
Human	ENSG00000178904.19	DPY19L3	NA	chr19	32405542	32485895	+	10.781	protein_coding	2496	1957	1974	1907	1069	1123	1090	1023	693	688	663	352	341	612	297	100	13	110
Human	ENSG00000178913.8	TAF7	NA	chr5	141260224	141320784	-	2.684	protein_coding	2917	3168	4169	4809	2868	3117	1861	1634	1069	921	1449	658	522	754	474	159	30	113
Human	ENSG00000178917.16	ZNF852	NA	chr3	44494846	44510636	-	4.48	protein_coding	184	162	130	144	107	131	76	56	38	56	44	38	40	58	36	16	3	14
Human	ENSG00000178919.9	FOXE1	NA	chr9	97853225	97856717	+	3.492	protein_coding	NA	NA	NA	NA	NA	NA	128	130	172	166	84	45	87	103	28	16	10	23
Human	ENSG00000178921.14	PFAS	NA	chr17	8247617	8270491	+	6.471	protein_coding	911	1165	2962	3586	1857	2220	1842	1805	1228	1135	752	343	430	714	283	105	34	119
Human	ENSG00000178922.17	HYI	NA	chr1	43451002	43453989	-	2.74	protein_coding	4973	6300	4225	5913	1516	1462	952	1038	585	571	376	183	150	309	135	66	41	63
Human	ENSG00000178927.18	CYBC1	NA	chr17	82442585	82450829	-	7.237	protein_coding	1455	1545	2599	2397	1113	1305	681	688	558	614	709	274	521	979	284	85	26	106
Human	ENSG00000178928.8	TPRX1	NA	chr19	47801242	47819051	-	2.075	protein_coding	NA	NA	NA	NA	NA	NA	NA	NA	NA	NA	1	NA	NA	NA	NA	NA	2	NA
Human	ENSG00000178934.5	LGALS7B	NA	chr19	38789199	38791754	+	0.66	protein_coding	1	NA	NA	NA	NA	NA	NA	NA	NA	NA	NA	NA	NA	1	1	NA	NA	NA
Human	ENSG00000178935.5	ZNF552	NA	chr19	57803840	57814913	-	2.989	protein_coding	233	248	315	394	199	216	177	169	133	101	207	155	178	294	71	41	17	45
Human	ENSG00000178947.9	SMIM10L2A	NA	chrX	135421943	135428075	+	5.23	protein_coding	34	33	17	9	11	32	1	1	NA	NA	32	12	17	37	12	3	NA	5
Human	ENSG00000178950.17	GAK	NA	chr4	849275	932373	-	15.155	protein_coding	3507	3949	5307	4902	3207	3751	1453	1319	1124	1117	822	471	700	1120	584	179	94	460
Human	ENSG00000178951.9	ZBTB7A	NA	chr19	4043302	4066899	-	6.74	protein_coding	683	729	648	763	401	441	147	206	170	178	91	38	95	149	48	19	19	30
Human	ENSG00000178952.11	TUFM	NA	chr16	28842410	28846348	-	2.211	protein_coding	4365	5702	10362	12200	6860	7704	4091	3750	1956	1828	2718	1564	971	1483	1305	434	141	363
Human	ENSG00000178965.14	ERICH3	NA	chr1	74568116	74673792	-	8.827	protein_coding	5	NA	1	NA	2	NA	NA	NA	NA	NA	3	3	NA	NA	2	5	16	NA
Human	ENSG00000178966.17	RMI1	NA	chr9	83980797	84004074	+	3.42	protein_coding	349	359	359	430	272	281	360	340	238	165	200	104	78	133	48	19	4	12
Human	ENSG00000178971.16	CTC1	NA	chr17	8224814	8248056	-	8.533	protein_coding	1383	1310	879	928	661	737	184	217	234	202	177	111	185	226	71	27	12	45
Human	ENSG00000178974.10	FBXO34	NA	chr14	55271420	55361918	+	4.017	protein_coding	923	979	1127	1158	936	937	639	519	396	382	535	192	216	331	226	78	15	63
Human	ENSG00000178977.3	LINC00324	NA	chr17	8220641	8224043	-	2.082	lncRNA	172	225	62	63	212	162	10	13	14	9	16	13	16	6	14	14	17	13
Human	ENSG00000178980.15	SELENOW	NA	chr19	47778584	47784686	+	5.248	protein_coding	12262	13483	12064	11499	10333	12424	644	515	335	293	438	176	174	245	124	52	7	38
Human	ENSG00000178982.10	EIF3K	NA	chr19	38619081	38636955	+	2.798	protein_coding	5495	6040	8800	9669	5402	5926	2652	2201	1383	1157	2190	1186	768	1063	944	478	237	388
Human	ENSG00000178988.11	MRFAP1L1	NA	chr4	6707700	6709865	-	2.165	protein_coding	2151	2399	2651	2793	1751	1668	1143	835	539	497	790	377	267	465	375	89	33	81
Human	ENSG00000178996.14	SNX18	NA	chr5	54517758	54546586	+	6.654	protein_coding	1574	1435	1163	1221	539	675	351	303	196	166	557	445	353	412	222	96	42	185
Human	ENSG00000178997.11	EXD1	NA	chr15	41182724	41230743	-	3.661	protein_coding	2	NA	5	1	3	1	NA	NA	1	NA	1	1	1	1	1	2	NA	3
Human	ENSG00000178999.13	AURKB	NA	chr17	8204732	8210600	-	2.241	protein_coding	353	717	766	1080	379	517	1668	1422	1145	932	1163	542	478	782	379	118	38	132
Human	ENSG00000179002.5	TAS1R2	NA	chr1	18839598	18859682	-	2.542	protein_coding	1	NA	1	NA	NA	NA	NA	NA	NA	NA	1	2	NA	NA	NA	1	NA	1
Human	ENSG00000179008.9	C14orf39	NA	chr14	60396468	60515543	-	3.431	protein_coding	3	NA	NA	NA	NA	NA	NA	NA	NA	NA	1	2	NA	NA	NA	NA	NA	NA
Human	ENSG00000179010.14	MRFAP1	NA	chr4	6640090	6642745	+	2.655	protein_coding	8610	9622	11387	12319	7964	9338	6415	5220	3395	2949	4595	2032	1545	2079	1677	520	160	513
Human	ENSG00000179021.10	C3orf38	NA	chr3	88149958	88168729	+	3.259	protein_coding	944	839	1095	1327	847	790	557	409	372	275	306	100	103	99	147	32	13	18
Human	ENSG00000179023.8	KLHDC7A	NA	chr1	18480981	18486126	+	5.145	protein_coding	2	NA	13	12	16	21	57	57	94	61	69	42	65	90	19	5	5	13
Human	ENSG00000179028.4	AC245177.1	NA	chrX	52199839	52203235	+	2.369	lncRNA	NA	NA	NA	NA	NA	NA	NA	NA	NA	NA	NA	NA	NA	NA	NA	NA	NA	NA
Human	ENSG00000179029.15	TMEM107	NA	chr17	8172456	8176399	-	3.943	protein_coding	304	399	331	335	261	202	110	104	87	61	150	66	74	111	64	23	17	17
Human	ENSG00000179031.8	NSA2P3	NA	chrX	100910711	100911489	+	0.778	processed_pseudogene	NA	NA	NA	NA	NA	NA	NA	NA	NA	NA	NA	NA	NA	NA	NA	NA	NA	NA
Human	ENSG00000179038.8	AP001885.1	NA	chr11	67195568	67197167	-	1.599	transcribed_processed_pseudogene	NA	NA	NA	1	NA	NA	NA	NA	NA	NA	NA	NA	NA	NA	NA	NA	NA	NA
Human	ENSG00000179041.4	RRS1	NA	chr8	66429013	66430733	+	1.72	protein_coding	246	377	626	787	455	544	1061	1171	557	586	425	195	111	221	206	71	21	73
Human	ENSG00000179044.16	EXOC3L1	NA	chr16	67184378	67190185	-	3.045	protein_coding	1744	2040	2489	2914	2103	2343	NA	NA	NA	NA	45	11	25	56	9	4	1	12
Human	ENSG00000179046.8	TRIML2	NA	chr4	188091272	188109603	-	3.05	protein_coding	6	NA	7	5	1	NA	15	6	21	28	619	292	456	781	237	89	26	128
Human	ENSG00000179051.14	RCC2	NA	chr1	17406759	17439677	-	4.079	protein_coding	6557	6416	7762	9373	7805	7918	5498	5837	3668	3184	1565	915	840	1364	655	262	77	281
Human	ENSG00000179055.7	OR13D1	NA	chr9	104694378	104695485	+	1.107	protein_coding	NA	NA	NA	NA	NA	NA	NA	NA	NA	NA	1	NA	NA	NA	NA	NA	NA	NA
Human	ENSG00000179057.14	IGSF22	NA	chr11	18704311	18726230	-	4.834	protein_coding	11	3	11	18	19	11	NA	1	1	NA	NA	NA	NA	1	5	NA	NA	NA
Human	ENSG00000179058.7	C9orf50	NA	chr9	129612224	129620776	-	3.506	protein_coding	1	2	NA	NA	NA	NA	NA	NA	NA	NA	NA	NA	NA	NA	NA	NA	NA	1
Human	ENSG00000179059.10	ZFP42	NA	chr4	187995770	188005046	+	2.652	protein_coding	2	NA	NA	NA	NA	NA	NA	2	NA	NA	NA	NA	1	NA	3	1	1	NA
Human	ENSG00000179066.8	AC020907.1	NA	chr19	35090929	35113664	+	3.099	lncRNA	1	NA	NA	NA	NA	NA	NA	NA	NA	NA	1	NA	NA	NA	NA	1	NA	1
Human	ENSG00000179071.5	CCDC89	NA	chr11	85683847	85686195	-	2.348	protein_coding	NA	NA	NA	NA	2	1	30	17	19	19	39	20	18	31	15	6	5	9
Human	ENSG00000179073.6	TAAR3P	NA	chr6	132608224	132609302	-	1.078	transcribed_unprocessed_pseudogene	NA	NA	NA	NA	NA	1	2	NA	NA	NA	1	NA	NA	NA	NA	NA	NA	NA
Human	ENSG00000179082.3	C9orf106	NA	chr9	129321015	129324905	+	3.145	lncRNA	NA	NA	NA	NA	NA	NA	NA	NA	NA	NA	NA	NA	1	NA	1	1	NA	1
Human	ENSG00000179083.6	FAM133A	NA	chrX	93674012	93712274	+	3.381	protein_coding	1	1	NA	NA	2	NA	NA	6	NA	NA	4	12	1	2	6	1	NA	NA
Human	ENSG00000179085.8	DPM3	NA	chr1	155139890	155140595	-	0.622	protein_coding	545	873	886	891	438	548	148	105	148	87	156	74	84	128	42	13	10	16
Human	ENSG00000179088.15	C12orf42	NA	chr12	103237590	103495978	-	4.866	protein_coding	9	NA	NA	4	NA	NA	1	NA	NA	NA	NA	1	NA	NA	1	2	2	3
Human	ENSG00000179091.5	CYC1	NA	chr8	144095038	144097525	+	1.963	protein_coding	2003	2741	4365	5235	2520	2580	2986	2893	1668	1572	1689	844	691	984	571	227	98	259
Human	ENSG00000179094.16	PER1	NA	chr17	8140471	8156506	-	7.002	protein_coding	918	906	558	590	425	524	168	140	450	426	133	129	244	320	86	59	65	149
Human	ENSG00000179097.6	HTR1F	NA	chr3	87792491	87993787	+	3.548	protein_coding	25	21	19	16	17	13	4	NA	1	2	4	NA	1	5	2	1	NA	1
Human	ENSG00000179101.5	H3P47	NA	chrX	123514472	123514872	+	0.4	processed_pseudogene	2	2	1	NA	3	1	1	1	NA	NA	NA	NA	1	1	NA	NA	NA	NA
Human	ENSG00000179104.9	TMTC2	NA	chr12	82686879	83134870	+	8.323	protein_coding	2024	1615	929	984	553	405	121	106	63	80	100	76	59	95	61	40	19	49
Human	ENSG00000179111.9	HES7	NA	chr17	8120591	8124106	-	1.88	protein_coding	5	1	2	7	5	2	1	NA	NA	NA	10	15	19	28	7	3	13	26
Human	ENSG00000179115.11	FARSA	NA	chr19	12922478	12934037	-	2.434	protein_coding	1570	1990	3672	4398	2116	2555	2239	2084	1289	1162	879	351	441	705	244	82	40	109
Human	ENSG00000179119.15	SPTY2D1	NA	chr11	18606402	18634791	-	5.899	protein_coding	1159	1120	1657	1928	1369	1495	1036	848	672	585	670	394	380	440	436	169	70	189
Human	ENSG00000179131.7	AC073335.1	NA	chr7	66914580	66914943	+	0.363	processed_pseudogene	NA	NA	4	NA	NA	NA	NA	NA	NA	NA	NA	NA	NA	NA	NA	NA	1	NA
Human	ENSG00000179133.15	C10orf67	NA	chr10	23202695	23344845	-	6.473	protein_coding	1	NA	NA	NA	NA	NA	NA	NA	NA	NA	NA	NA	NA	2	1	NA	NA	2
Human	ENSG00000179134.15	SAMD4B	NA	chr19	39342395	39385710	+	8.057	protein_coding	654	815	1054	990	806	952	887	967	954	961	549	423	713	1131	397	226	122	449
Human	ENSG00000179136.7	LINC00670	NA	chr17	12549763	12642854	+	4.756	lncRNA	2	NA	NA	2	NA	NA	NA	NA	NA	NA	NA	NA	NA	NA	1	NA	3	1
Human	ENSG00000179141.9	MTUS2-AS1	NA	chr13	29476514	29490105	-	2.567	lncRNA	3	1	3	3	3	5	NA	1	NA	NA	1	1	1	3	2	1	NA	1
Human	ENSG00000179142.2	CYP11B2	NA	chr8	142910558	142917843	-	2.936	protein_coding	2	NA	NA	NA	NA	NA	NA	NA	NA	NA	NA	NA	NA	NA	1	1	NA	NA
Human	ENSG00000179144.5	GIMAP7	NA	chr7	150514871	150521073	+	1.214	protein_coding	4078	4054	5089	4747	2332	2524	NA	NA	NA	NA	NA	NA	NA	NA	NA	NA	NA	NA
Human	ENSG00000179148.10	ALOXE3	NA	chr17	8095899	8119047	-	3.761	protein_coding	5	NA	NA	NA	2	NA	32	26	38	47	11	7	9	13	4	2	10	12
Human	ENSG00000179151.13	EDC3	NA	chr15	74630557	74696292	-	5.089	protein_coding	1166	1042	1082	1029	731	895	598	483	516	463	361	216	297	386	131	60	31	102
Human	ENSG00000179152.20	TCAIM	NA	chr3	44338118	44409451	+	8.743	protein_coding	1250	1353	1709	1744	760	837	411	300	336	243	217	99	122	192	63	22	4	27
Human	ENSG00000179157.4	RPS2P28	NA	chr6	43363478	43364219	+	0.741	processed_pseudogene	NA	NA	NA	NA	NA	NA	NA	NA	NA	NA	1	1	NA	NA	NA	NA	NA	NA
Human	ENSG00000179163.12	FUCA1	NA	chr1	23845076	23868290	-	2.043	protein_coding	462	509	663	761	319	388	214	140	135	103	281	121	111	152	155	88	18	49
Human	ENSG00000179165.11	PXT1	NA	chr6	36390550	36442854	-	2.073	protein_coding	2	NA	3	NA	3	1	2	NA	1	1	1	NA	6	2	4	NA	2	5
Human	ENSG00000179168.15	GGN	NA	chr19	38384266	38388082	-	2.445	protein_coding	1	8	14	14	10	12	NA	NA	1	NA	4	4	6	13	1	1	2	5
Human	ENSG00000179170.11	OR7E97P	NA	chr3	125747083	125748098	+	1.015	unprocessed_pseudogene	NA	NA	NA	NA	NA	NA	NA	NA	NA	NA	NA	NA	NA	NA	1	NA	NA	NA
Human	ENSG00000179172.10	HNRNPCL1	NA	chr1	12847376	12848720	-	1.134	protein_coding	2	NA	NA	NA	NA	NA	NA	NA	NA	NA	NA	NA	NA	1	1	NA	2	1
Human	ENSG00000179178.11	TMEM125	NA	chr1	43269982	43274002	+	2.138	protein_coding	1	1	1	2	1	NA	NA	NA	NA	NA	NA	NA	1	NA	NA	NA	NA	NA
Human	ENSG00000179195.16	ZNF664	NA	chr12	123971844	124015439	+	6.34	protein_coding	3881	3428	3278	3296	1742	1698	1909	2022	1128	1004	1349	1029	718	914	606	357	98	259
Human	ENSG00000179213.13	SIGLECL1	NA	chr19	51246347	51269330	+	2.351	protein_coding	NA	NA	NA	1	NA	NA	NA	NA	NA	NA	NA	NA	NA	NA	NA	2	1	NA
Human	ENSG00000179218.14	CALR	NA	chr19	12938577	12944489	+	2.714	protein_coding	35038	43582	70339	83477	50248	50499	20541	15758	10375	9560	21873	10572	7763	13940	10885	2841	527	2870
Human	ENSG00000179219.5	LINC00311	NA	chr16	85282957	85285963	+	1.566	lncRNA	10	6	4	3	2	8	NA	3	NA	2	3	3	2	1	NA	NA	2	4
Human	ENSG00000179222.18	MAGED1	NA	chrX	51803006	51902354	+	6.013	protein_coding	5688	6395	6018	7032	4510	5195	2753	1486	2310	1950	3418	1514	2187	3662	1532	438	201	967
Human	ENSG00000179240.13	GVQW3	NA	chr11	76381302	76414619	+	20.11	protein_coding	115	90	103	96	48	56	172	140	118	122	267	159	155	241	129	42	10	22
Human	ENSG00000179241.13	LDLRAD3	NA	chr11	35943980	36232136	+	4.575	protein_coding	1048	1017	2289	1851	1466	1614	486	390	231	233	376	197	236	323	168	78	33	104
Human	ENSG00000179242.16	CDH4	NA	chr20	61252260	61940617	+	7.516	protein_coding	24	52	55	58	5	4	NA	NA	NA	1	NA	2	4	2	7	4	1	9
Human	ENSG00000179253.3	AL162457.1	NA	chr20	61717505	61719748	-	2	lncRNA	NA	NA	NA	NA	NA	NA	NA	NA	NA	NA	NA	NA	NA	NA	NA	NA	NA	1
Human	ENSG00000179256.2	SMCO3	NA	chr12	14804649	14814182	-	2.104	protein_coding	46	44	24	27	3	2	1	NA	NA	3	NA	NA	NA	1	NA	NA	NA	1
Human	ENSG00000179262.10	RAD23A	NA	chr19	12945854	12953642	+	2.547	protein_coding	2404	2876	3423	3843	1690	2029	1369	1620	1250	1101	739	438	448	789	235	141	28	149
Human	ENSG00000179270.7	PCARE	NA	chr2	29060975	29074523	-	7.532	protein_coding	1	NA	1	3	NA	NA	NA	NA	NA	NA	2	1	NA	NA	NA	1	NA	3
Human	ENSG00000179271.3	GADD45GIP1	NA	chr19	12953118	12957223	-	1.769	protein_coding	1081	1444	2173	2753	1364	1577	1039	1036	727	648	651	295	259	469	233	98	42	94
Human	ENSG00000179277.9	MEIS3P1	NA	chr17	15786617	15787575	+	0.958	processed_pseudogene	5	7	11	25	17	16	15	10	13	11	12	4	8	10	5	NA	NA	1
Human	ENSG00000179284.5	DAND5	NA	chr19	12965158	12974762	+	1.997	protein_coding	1	5	1	NA	1	1	NA	2	4	1	56	47	53	88	5	3	5	11
Human	ENSG00000179292.5	TMEM151A	NA	chr11	66291893	66296664	+	2.538	protein_coding	NA	NA	1	NA	1	NA	2	1	NA	1	NA	1	3	4	NA	2	2	3
Human	ENSG00000179295.18	PTPN11	NA	chr12	112418350	112509918	+	7.028	protein_coding	7141	6902	9625	9173	7169	7358	8773	8378	5261	4499	4141	2507	1669	2271	1312	582	117	512
Human	ENSG00000179299.17	NSUN7	NA	chr4	40749924	40811184	+	5.899	protein_coding	2	5	3	NA	NA	NA	NA	NA	NA	NA	2	NA	NA	1	NA	NA	NA	NA
Human	ENSG00000179300.4	RTL3	NA	chrX	78656067	78659328	-	2.649	protein_coding	NA	NA	NA	NA	NA	NA	7	6	12	15	17	4	11	14	3	1	1	8
Human	ENSG00000179304.17	FAM156B	NA	chrX	52891305	52908560	+	4.456	protein_coding	6	7	3	7	6	2	17	16	3	2	8	3	2	3	4	1	NA	NA
Human	ENSG00000179314.14	WSCD1	NA	chr17	6057806	6124427	+	7.136	protein_coding	3018	3745	1841	1598	1938	2619	NA	NA	NA	NA	NA	NA	NA	1	1	2	NA	NA
Human	ENSG00000179331.3	RAB39A	NA	chr11	107928447	107963482	+	1.885	protein_coding	2	NA	3	1	2	4	14	6	5	6	18	6	15	3	11	2	NA	4
Human	ENSG00000179335.18	CLK3	NA	chr15	74598499	74645414	+	20.443	protein_coding	2364	2452	2467	2383	1909	2110	730	701	727	701	675	333	379	699	453	165	124	335
Human	ENSG00000179342.4	AC008267.1	NA	chr7	66505154	66506223	-	1.069	processed_pseudogene	NA	NA	NA	2	NA	NA	NA	NA	NA	NA	NA	1	1	NA	NA	NA	NA	1
Human	ENSG00000179344.16	HLA-DQB1	NA	chr6	32659466	32668383	-	4.904	protein_coding	1	NA	3	NA	14	9	NA	NA	NA	NA	NA	NA	NA	NA	NA	NA	NA	1
Human	ENSG00000179348.12	GATA2	NA	chr3	128479426	128493201	-	4.475	protein_coding	1584	1750	2526	2891	945	1031	72	49	38	45	133	84	121	154	51	33	18	52
Human	ENSG00000179361.18	ARID3B	NA	chr15	74541205	74598131	+	6.183	protein_coding	326	328	260	304	228	199	118	174	113	125	73	46	87	124	170	44	17	58
Human	ENSG00000179362.14	HMGN2P46	NA	chr15	45511135	45586290	+	3.091	transcribed_processed_pseudogene	3	3	1	2	NA	1	2	2	1	4	2	NA	2	3	NA	1	NA	1
Human	ENSG00000179363.7	TMEM31	NA	chrX	103710908	103714032	+	0.732	protein_coding	5	4	NA	NA	1	NA	NA	NA	NA	NA	NA	1	NA	NA	NA	NA	NA	NA
Human	ENSG00000179364.14	PACS2	NA	chr14	105300562	105398147	+	12.363	protein_coding	3086	3154	2731	2557	1462	1751	331	475	237	205	259	151	236	358	128	59	11	68
Human	ENSG00000179381.8	OR4K11P	NA	chr21	13544209	13545185	-	0.976	unprocessed_pseudogene	NA	NA	NA	NA	NA	NA	NA	NA	NA	NA	NA	NA	NA	NA	NA	NA	NA	NA
Human	ENSG00000179387.10	ELMOD2	NA	chr4	140524167	140553770	+	6.617	protein_coding	1615	1322	1299	1318	717	736	514	493	314	305	408	233	146	204	151	44	10	32
Human	ENSG00000179388.9	EGR3	NA	chr8	22687658	22693480	-	5.033	protein_coding	547	202	183	65	180	164	2	1	NA	NA	3	2	2	1	3	3	6	4
Human	ENSG00000179397.18	CATSPERE	NA	chr1	244454376	244641177	+	4.431	protein_coding	157	112	95	68	56	48	8	9	5	10	5	1	3	6	1	NA	NA	1
Human	ENSG00000179399.15	GPC5	NA	chr13	91398620	92873682	+	3.53	protein_coding	480	424	225	211	104	73	17	13	3	4	85	86	20	47	84	36	18	34
Human	ENSG00000179403.12	VWA1	NA	chr1	1434860	1442882	+	5.065	protein_coding	360	729	3830	3862	1763	2001	NA	3	2	3	41	16	27	90	20	10	4	24
Human	ENSG00000179406.8	LINC00174	NA	chr7	66376043	66493566	-	11.632	lncRNA	66	28	53	31	31	44	43	57	49	51	22	20	27	57	12	10	4	16
Human	ENSG00000179407.3	DNAJB8	NA	chr3	128462438	128467248	-	3.645	protein_coding	NA	NA	NA	NA	NA	NA	NA	NA	NA	NA	NA	NA	NA	NA	NA	NA	NA	1
Human	ENSG00000179409.11	GEMIN4	NA	chr17	744420	753999	-	5.747	protein_coding	719	868	1568	1954	1097	1401	1038	992	668	575	588	255	337	465	230	75	44	110
Human	ENSG00000179412.11	HNRNPCL4	NA	chr1	13163913	13165631	-	1.718	protein_coding	NA	NA	NA	NA	NA	NA	NA	NA	NA	NA	NA	NA	NA	NA	NA	NA	NA	NA
Human	ENSG00000179420.11	OR6W1P	NA	chr7	143062329	143063585	-	1.141	transcribed_unprocessed_pseudogene	NA	3	2	1	NA	NA	NA	1	NA	1	NA	NA	1	1	NA	NA	NA	3
Human	ENSG00000179428.2	IL6-AS1	NA	chr7	22725394	22727620	-	1.364	lncRNA	19	25	239	132	80	109	37	19	17	17	210	150	64	35	60	51	8	34
Human	ENSG00000179431.7	FJX1	NA	chr11	35618459	35620865	+	2.406	protein_coding	640	548	1679	1139	906	1053	585	652	529	424	198	48	119	185	58	23	18	35
Human	ENSG00000179443.5	OR13C6P	NA	chr9	35991335	35992285	-	0.95	unprocessed_pseudogene	NA	NA	NA	NA	NA	NA	NA	NA	NA	NA	NA	NA	NA	NA	NA	NA	NA	NA
Human	ENSG00000179447.2	SLC24A3-AS1	NA	chr20	19242301	19284596	-	1.789	lncRNA	4	NA	NA	NA	NA	NA	NA	NA	NA	NA	NA	NA	NA	NA	NA	NA	NA	NA
Human	ENSG00000179452.2	LINC01699	NA	chr1	181236387	181238604	+	0.259	lncRNA	NA	NA	3	5	NA	2	NA	NA	NA	NA	1	NA	4	1	NA	NA	NA	NA
Human	ENSG00000179454.14	KLHL28	NA	chr14	44924323	45042322	-	8.071	protein_coding	967	735	646	668	491	459	201	210	132	111	284	224	109	144	196	76	29	91
Human	ENSG00000179455.10	MKRN3	NA	chr15	23565673	23630075	+	7.123	protein_coding	35	18	29	17	14	13	2	NA	NA	NA	2	NA	1	NA	NA	1	3	1
Human	ENSG00000179456.10	ZBTB18	NA	chr1	244048938	244057476	+	3.906	protein_coding	1536	1598	1359	1674	751	959	1115	884	921	783	1057	425	682	991	293	106	34	151
Human	ENSG00000179460.5	EEF1A1P27	NA	chr7	20582071	20583206	+	1.135	processed_pseudogene	NA	NA	NA	NA	NA	NA	NA	NA	NA	NA	NA	NA	NA	NA	NA	NA	NA	NA
Human	ENSG00000179468.5	OR9A2	NA	chr7	143026157	143027195	-	1.038	protein_coding	NA	2	NA	NA	1	NA	NA	NA	NA	1	1	2	2	4	2	NA	NA	1
Human	ENSG00000179476.8	C14orf28	NA	chr14	44897274	44907257	+	3.884	protein_coding	211	172	144	165	55	55	56	36	40	18	29	15	7	18	11	6	NA	2
Human	ENSG00000179477.11	ALOX12B	NA	chr17	8072635	8087716	-	2.746	protein_coding	2	NA	NA	NA	NA	NA	NA	NA	NA	1	3	1	NA	1	NA	NA	3	3
Human	ENSG00000179520.11	SLC17A8	NA	chr12	100357073	100422055	+	4.273	protein_coding	NA	NA	1	NA	8	6	NA	NA	NA	NA	20	27	12	19	25	13	20	45
Human	ENSG00000179523.5	EIF3J-DT	NA	chr15	44527256	44537046	-	3.453	lncRNA	279	257	188	164	103	102	75	71	71	62	48	39	46	62	18	13	4	20
Human	ENSG00000179526.17	SHARPIN	NA	chr8	144098632	144108124	-	2.783	protein_coding	1336	1582	1688	1730	1019	1190	476	506	395	373	401	219	226	346	163	65	39	94
Human	ENSG00000179528.16	LBX2	NA	chr2	74497516	74503316	-	2.276	protein_coding	59	66	65	75	32	42	8	9	5	3	NA	1	2	7	NA	3	NA	NA
Human	ENSG00000179532.13	DNHD1	NA	chr11	6497259	6593758	+	19.629	protein_coding	641	512	583	429	442	386	267	388	265	303	218	241	297	553	204	115	31	127
Human	ENSG00000179542.16	SLITRK4	NA	chrX	143622789	143636101	-	9.238	protein_coding	14	23	33	24	25	19	145	118	63	74	383	125	94	162	203	39	10	34
Human	ENSG00000179546.4	HTR1D	NA	chr1	23191894	23194729	-	2.835	protein_coding	14	13	10	11	NA	NA	7	2	8	3	70	40	65	71	21	7	5	8
Human	ENSG00000179562.3	GCC1	NA	chr7	127580627	127593611	-	4.966	protein_coding	1177	1249	1769	2024	1369	1469	881	627	515	399	1189	737	551	739	676	279	183	424
Human	ENSG00000179564.4	LSMEM2	NA	chr3	50279086	50288114	+	1.434	protein_coding	1	2	NA	1	9	1	NA	1	NA	NA	2	3	3	1	3	3	12	1
Human	ENSG00000179571.10	NBPF17P	NA	chr1	143595215	143635641	-	2.119	unprocessed_pseudogene	2	NA	1	1	NA	NA	NA	NA	NA	NA	NA	NA	NA	NA	NA	1	1	NA
Human	ENSG00000179577.3	AP003471.1	NA	chr8	104419511	104421500	-	1.989	lncRNA	4	NA	NA	NA	1	NA	NA	NA	NA	1	3	1	1	NA	NA	1	1	2
Human	ENSG00000179580.10	RNF151	NA	chr16	1966822	1968975	+	0.978	protein_coding	1	1	2	4	NA	NA	NA	2	3	NA	3	1	1	1	NA	1	NA	NA
Human	ENSG00000179583.19	CIITA	NA	chr16	10866221	10943021	+	20.757	protein_coding	6	10	103	42	59	88	2	2	NA	7	NA	2	4	8	1	1	NA	6
Human	ENSG00000179588.9	ZFPM1	NA	chr16	88453279	88537031	+	6.162	protein_coding	61	51	101	110	67	61	20	36	33	31	20	13	35	48	17	7	7	39
Human	ENSG00000179593.16	ALOX15B	NA	chr17	8039033	8049134	+	3.011	protein_coding	2	NA	1	1	1	NA	NA	NA	NA	NA	NA	1	1	NA	NA	NA	2	4
Human	ENSG00000179598.6	PLD6	NA	chr17	17200994	17206333	-	2.578	protein_coding	114	137	120	151	50	82	163	142	155	84	30	13	38	36	13	4	12	12
Human	ENSG00000179600.4	GPHB5	NA	chr14	63312834	63318935	-	0.599	protein_coding	1	NA	NA	NA	NA	NA	NA	NA	NA	NA	1	NA	1	NA	NA	1	NA	1
Human	ENSG00000179603.18	GRM8	NA	chr7	126438597	127253093	-	6.256	protein_coding	10	2	8	1	1	2	8	11	1	3	6	3	7	2	5	6	6	2
Human	ENSG00000179604.10	CDC42EP4	NA	chr17	73283623	73312005	-	4.837	protein_coding	330	525	1320	1393	378	516	393	449	306	249	614	357	506	729	403	158	89	332
Human	ENSG00000179611.3	DGKZP1	NA	chr13	43968423	43971199	+	2.776	processed_pseudogene	316	281	439	365	270	312	119	141	107	83	388	220	430	712	65	47	32	103
Human	ENSG00000179615.3	OR2AP1	NA	chr12	55572467	55575612	+	1.548	protein_coding	1	NA	NA	NA	NA	NA	NA	NA	NA	NA	NA	NA	NA	NA	NA	NA	NA	NA
Human	ENSG00000179626.4	OR6C4	NA	chr12	55549601	55555832	+	5.151	protein_coding	1	NA	1	NA	NA	NA	NA	NA	NA	NA	NA	NA	NA	NA	NA	NA	NA	1
Human	ENSG00000179627.10	ZBTB42	NA	chr14	104800595	104804712	+	3.717	protein_coding	159	212	266	283	125	157	15	22	7	14	35	8	22	58	17	4	3	13
Human	ENSG00000179630.11	LACC1	NA	chr13	43879283	43893932	+	4.479	protein_coding	348	308	297	382	363	358	251	144	170	115	88	41	33	61	42	13	14	27
Human	ENSG00000179632.10	MAF1	NA	chr8	144104460	144107611	+	2.415	protein_coding	3545	4109	4862	5093	2747	3036	2346	1827	1476	1190	1486	689	602	1002	461	182	49	199
Human	ENSG00000179636.15	TPPP2	NA	chr14	21024108	21036276	+	2.475	protein_coding	NA	NA	NA	NA	NA	NA	NA	NA	NA	NA	NA	NA	NA	NA	NA	NA	NA	1
Human	ENSG00000179639.10	FCER1A	NA	chr1	159289713	159308224	+	1.165	protein_coding	NA	NA	NA	NA	NA	2	NA	NA	NA	NA	1	NA	NA	NA	3	NA	1	NA
Human	ENSG00000179673.5	RPRML	NA	chr17	46978155	46979253	-	1.098	protein_coding	2	NA	NA	NA	NA	NA	NA	NA	NA	NA	NA	NA	NA	NA	NA	NA	NA	NA
Human	ENSG00000179674.4	ARL14	NA	chr3	160677159	160678448	+	1.289	protein_coding	1	1	1	2	NA	NA	1	18	1	4	6	3	1	2	1	1	NA	2
Human	ENSG00000179676.7	LINC00305	NA	chr18	64079988	64149088	-	2.873	lncRNA	1	NA	1	2	NA	2	1	NA	NA	NA	NA	NA	NA	NA	NA	NA	NA	NA
Human	ENSG00000179695.3	OR6C2	NA	chr12	55444068	55453347	+	2.112	protein_coding	NA	NA	NA	NA	NA	NA	NA	NA	NA	NA	NA	NA	NA	NA	NA	NA	3	NA
Human	ENSG00000179698.14	WDR97	NA	chr8	144107725	144118328	+	8.98	protein_coding	43	35	35	22	39	23	9	13	18	13	16	19	14	26	6	7	7	16
Human	ENSG00000179709.8	NLRP8	NA	chr19	55947831	55988629	+	3.934	protein_coding	1	NA	NA	NA	NA	NA	1	NA	NA	3	1	NA	1	4	NA	3	NA	2
Human	ENSG00000179715.13	PCED1B	NA	chr12	47079602	47236662	+	2.618	protein_coding	1	NA	2	NA	3	NA	33	33	54	39	28	20	46	79	28	14	5	29
Human	ENSG00000179743.4	FLJ37453	NA	chr1	15834473	15848147	-	2.473	lncRNA	142	144	114	92	74	98	6	14	20	10	18	6	20	17	7	3	10	10
Human	ENSG00000179750.16	APOBEC3B	NA	chr22	38982346	38992804	+	1.896	protein_coding	29	72	82	145	44	95	52	31	61	50	97	52	112	134	28	19	7	25
Human	ENSG00000179751.7	SYCN	NA	chr19	39202824	39204263	-	0.576	protein_coding	NA	NA	NA	NA	NA	NA	NA	NA	NA	NA	NA	NA	NA	NA	NA	NA	NA	NA
Human	ENSG00000179755.3	AC135776.1	NA	chr16	35021748	35024229	+	2.481	lncRNA	NA	NA	NA	NA	NA	NA	NA	NA	NA	NA	NA	NA	NA	NA	NA	NA	NA	NA
Human	ENSG00000179761.12	PIPOX	NA	chr17	28950512	29057216	+	3.814	protein_coding	65	97	128	133	292	237	9	9	10	6	69	38	54	94	51	31	10	53
Human	ENSG00000179766.19	ATP8B5P	NA	chr9	35406754	35483035	+	6.291	transcribed_unprocessed_pseudogene	9	3	2	9	8	13	NA	NA	NA	NA	NA	NA	NA	1	NA	NA	NA	NA
Human	ENSG00000179772.8	FOXS1	NA	chr20	31844302	31845604	-	1.302	protein_coding	NA	NA	NA	3	NA	NA	NA	NA	NA	NA	40	37	107	142	29	20	21	94
Human	ENSG00000179774.9	ATOH7	NA	chr10	68230594	68232113	-	1.519	protein_coding	NA	NA	NA	NA	4	NA	NA	1	NA	NA	3	4	4	2	1	NA	NA	2
Human	ENSG00000179776.19	CDH5	NA	chr16	66366621	66404784	+	6.08	protein_coding	52272	55733	44113	47207	48627	50458	NA	NA	NA	NA	20	19	21	27	19	22	11	37
Human	ENSG00000179796.12	LRRC3B	NA	chr3	26622805	26717537	+	8.92	protein_coding	6	1	1	1	NA	NA	NA	NA	NA	NA	1	NA	NA	NA	3	2	3	1
Human	ENSG00000179799.9	OR7E22P	NA	chr3	75356436	75362268	-	1.277	transcribed_unprocessed_pseudogene	1	NA	NA	1	NA	5	NA	NA	NA	NA	NA	NA	NA	NA	NA	NA	NA	1
Human	ENSG00000179813.7	FAM216B	NA	chr13	42781549	42791549	+	3.308	protein_coding	1	NA	NA	1	1	NA	NA	NA	NA	NA	NA	NA	NA	NA	NA	NA	NA	NA
Human	ENSG00000179817.5	MRGPRX4	NA	chr11	18172836	18174280	+	1.444	protein_coding	2	1	2	2	5	8	1	NA	NA	NA	NA	NA	NA	NA	NA	NA	NA	NA
Human	ENSG00000179818.14	PCBP1-AS1	NA	chr2	69962262	70103220	-	30.605	lncRNA	480	406	418	360	415	361	194	257	220	233	154	140	231	349	71	62	32	88
Human	ENSG00000179820.16	MYADM	NA	chr19	53864762	53876435	+	4.298	protein_coding	1420	1339	717	950	678	1002	318	263	680	489	585	455	973	1782	359	195	83	486
Human	ENSG00000179826.7	MRGPRX3	NA	chr11	18120954	18138480	+	1.641	protein_coding	1	NA	NA	1	NA	NA	NA	NA	NA	NA	NA	NA	NA	NA	NA	NA	NA	NA
Human	ENSG00000179832.17	MROH1	NA	chr8	144148015	144261940	+	10.903	protein_coding	1761	1783	2058	2076	1336	1619	446	534	389	466	476	337	889	1372	264	150	101	336
Human	ENSG00000179833.4	SERTAD2	NA	chr2	64631620	64751005	-	6.274	protein_coding	1101	944	594	757	244	377	1469	1224	1360	1093	735	543	424	601	311	183	66	219
Human	ENSG00000179840.5	PIK3CD-AS1	NA	chr1	9652609	9654586	-	1.823	lncRNA	NA	NA	NA	NA	NA	NA	NA	NA	NA	NA	NA	NA	1	5	1	NA	NA	NA
Human	ENSG00000179841.8	AKAP5	NA	chr14	64465498	64474503	+	7.512	protein_coding	18	27	78	70	32	29	68	41	88	62	139	83	81	88	53	25	8	32
Human	ENSG00000179846.10	NKPD1	NA	chr19	45149749	45160815	-	4.987	protein_coding	9	7	17	29	8	9	7	5	6	17	1	NA	5	2	2	1	3	9
Human	ENSG00000179855.9	GIPC3	NA	chr19	3585477	3593541	+	4.423	protein_coding	280	387	354	375	441	504	NA	NA	NA	NA	NA	NA	NA	NA	1	NA	2	NA
Human	ENSG00000179859.9	RNF227	NA	chr17	7913323	7916276	-	2.953	protein_coding	70	82	93	63	32	41	9	4	19	3	9	11	14	11	8	2	3	4
Human	ENSG00000179862.7	CITED4	NA	chr1	40861053	40862363	-	1.31	protein_coding	312	458	190	251	401	497	2	NA	2	1	9	7	15	15	9	5	5	15
Human	ENSG00000179869.15	ABCA13	NA	chr7	48171457	48647497	+	19.075	protein_coding	7	3	9	9	3	4	4	14	NA	NA	11	18	3	5	12	21	9	14
Human	ENSG00000179873.14	NLRP11	NA	chr19	55785396	55836800	-	4.312	protein_coding	5	NA	1	NA	2	NA	2	2	NA	1	4	4	2	4	3	3	1	4
Human	ENSG00000179886.6	TIGD5	NA	chr8	143597830	143603224	+	5.394	protein_coding	457	494	473	442	286	338	190	209	161	158	136	56	119	200	71	23	10	36
Human	ENSG00000179889.19	PDXDC1	NA	chr16	14974590	15139339	+	9.41	protein_coding	6407	5994	6491	7063	4018	4153	2590	2324	1519	1352	1994	999	988	1622	875	355	61	314
Human	ENSG00000179899.8	PHC1P1	NA	chr12	55411726	55414787	-	3.061	processed_pseudogene	103	123	89	66	71	72	62	52	36	39	31	22	24	40	23	12	8	5
Human	ENSG00000179902.13	C1orf194	NA	chr1	109105950	109113857	-	1.227	protein_coding	2	NA	NA	NA	NA	NA	NA	NA	NA	NA	NA	NA	1	NA	2	NA	1	NA
Human	ENSG00000179909.15	ZNF154	NA	chr19	57697366	57709194	-	5.713	protein_coding	45	31	43	35	44	41	NA	NA	NA	NA	1	1	NA	1	NA	3	2	2
Human	ENSG00000179912.20	R3HDM2	NA	chr12	57253761	57431005	-	5.903	protein_coding	458	358	293	302	112	149	120	137	148	127	58	46	77	139	25	13	2	24
Human	ENSG00000179913.11	B3GNT3	NA	chr19	17794827	17813576	+	2.769	protein_coding	1	1	1	2	1	NA	4	6	1	3	8	13	6	16	10	4	1	5
Human	ENSG00000179914.5	ITLN1	NA	chr1	160876539	160885180	-	1.492	protein_coding	NA	NA	NA	NA	NA	1	NA	NA	NA	NA	NA	2	1	NA	1	NA	2	2
Human	ENSG00000179915.24	NRXN1	NA	chr2	49918502	51225575	-	26.509	protein_coding	11	1	1	NA	2	NA	NA	NA	NA	NA	2	2	NA	NA	5	7	13	10
Human	ENSG00000179918.19	SEPHS2	NA	chr16	30443630	30445874	-	2.244	protein_coding	894	1004	1309	1257	915	1211	499	461	262	245	497	249	227	295	195	55	15	68
Human	ENSG00000179919.3	OR10A7	NA	chr12	55221024	55221975	+	0.951	protein_coding	NA	NA	NA	NA	NA	NA	NA	NA	NA	NA	NA	NA	NA	NA	NA	NA	NA	NA
Human	ENSG00000179921.15	GPBAR1	NA	chr2	218259495	218263861	+	2.694	protein_coding	8	1	3	4	5	8	1	1	NA	2	30	19	30	47	10	4	4	7
Human	ENSG00000179922.6	ZNF784	NA	chr19	55620740	55624566	-	2.024	protein_coding	153	181	179	233	81	110	76	52	50	45	32	12	16	35	6	3	2	2
Human	ENSG00000179930.6	ZNF648	NA	chr1	182054569	182061712	-	3.649	protein_coding	NA	NA	NA	NA	NA	NA	1	NA	NA	NA	NA	NA	1	1	1	1	NA	1
Human	ENSG00000179933.6	C14orf119	NA	chr14	23095504	23100456	+	2.93	protein_coding	2253	2726	3331	3848	1938	2069	776	584	395	298	658	214	186	260	309	74	16	43
Human	ENSG00000179934.7	CCR8	NA	chr3	39329708	39333680	+	1.484	protein_coding	NA	NA	NA	NA	NA	NA	NA	NA	NA	NA	NA	NA	NA	NA	NA	NA	NA	NA
Human	ENSG00000179935.10	LINC00652	NA	chr20	18786064	18794579	-	4.134	lncRNA	2	NA	1	NA	NA	NA	NA	1	NA	NA	1	NA	NA	1	1	1	NA	1
Human	ENSG00000179938.12	GOLGA8J	NA	chr15	30083052	30093499	+	2.718	protein_coding	NA	1	1	NA	NA	NA	NA	NA	NA	NA	3	1	1	3	6	4	10	10
Human	ENSG00000179941.9	BBS10	NA	chr12	76344473	76348415	-	3.568	protein_coding	835	834	728	983	379	437	441	449	279	252	252	167	116	194	72	28	8	18
Human	ENSG00000179943.8	FIZ1	NA	chr19	55591375	55601970	-	6.785	protein_coding	230	177	238	221	162	126	114	120	112	115	46	13	21	75	10	4	6	7
Human	ENSG00000179950.14	PUF60	NA	chr8	143816343	143829352	-	4.917	protein_coding	4000	4681	6255	7502	4148	4660	4960	4831	2682	2500	2888	1281	1068	1830	1156	402	251	483
Human	ENSG00000179954.16	SSC5D	NA	chr19	55488403	55519099	+	7.315	protein_coding	10	6	13	7	4	5	5	3	13	17	5	9	14	57	5	4	7	13
Human	ENSG00000179958.10	DCTPP1	NA	chr16	30423614	30430030	-	1.564	protein_coding	1505	1557	1998	2501	1336	1442	1236	1162	470	478	830	371	209	272	320	126	28	85
Human	ENSG00000179965.12	ZNF771	NA	chr16	30407413	30431108	+	5.527	protein_coding	191	211	200	191	123	122	46	42	32	38	55	18	25	33	23	19	2	11
Human	ENSG00000179967.11	PPP1R14BP3	NA	chr4	139114929	139115374	-	0.445	processed_pseudogene	136	161	179	195	156	176	116	136	61	56	70	51	20	40	18	19	5	10
Human	ENSG00000179978.11	NAIPP2	NA	chr5	70094658	70128434	-	3.544	unprocessed_pseudogene	73	54	50	48	29	28	8	3	6	3	4	6	4	1	3	2	2	2
Human	ENSG00000179981.11	TSHZ1	NA	chr18	75210754	75289950	+	8.566	protein_coding	982	1009	938	825	758	888	169	164	83	99	127	55	100	162	56	31	7	48
Human	ENSG00000179988.15	PSTK	NA	chr10	122954380	122997513	+	6.118	protein_coding	87	95	140	103	69	55	109	82	79	61	29	6	19	34	15	3	3	11
Human	ENSG00000179994.11	SPDYE7P	NA	chr7	72862756	72871581	-	1.422	transcribed_unprocessed_pseudogene	2	NA	NA	1	NA	NA	NA	NA	1	NA	NA	NA	NA	NA	NA	NA	NA	NA
Human	ENSG00000179997.8	RPA3P1	NA	chr2	174501951	174502312	+	0.361	processed_pseudogene	NA	NA	NA	NA	NA	NA	NA	NA	NA	NA	NA	NA	NA	1	NA	NA	NA	NA
Human	ENSG00000180008.9	SOCS4	NA	chr14	55027229	55049489	+	7.044	protein_coding	2841	2413	2981	2870	2077	2008	1101	965	770	616	868	370	331	469	422	128	56	131
Human	ENSG00000180011.7	ZADH2	NA	chr18	75195112	75209139	-	7.943	protein_coding	1853	1741	1475	1603	838	955	308	270	167	145	184	66	80	129	53	18	6	27
Human	ENSG00000180015.12	AC093909.1	NA	chr4	188738372	188739494	+	1.122	processed_pseudogene	39	41	59	71	43	79	34	24	21	22	24	10	11	11	11	1	1	8
Human	ENSG00000180016.2	OR1E1	NA	chr17	3397103	3398410	-	1.307	protein_coding	NA	NA	NA	NA	NA	NA	NA	NA	NA	NA	NA	NA	NA	NA	NA	NA	NA	NA
Human	ENSG00000180019.6	AC079741.1	NA	chr7	112446085	112446375	-	0.29	transcribed_processed_pseudogene	NA	NA	NA	NA	NA	NA	NA	NA	1	NA	NA	NA	NA	1	NA	NA	NA	NA
Human	ENSG00000180035.13	ZNF48	NA	chr16	30378105	30400108	+	3.726	protein_coding	636	637	554	595	392	372	222	250	114	144	190	83	58	118	56	24	12	19
Human	ENSG00000180042.5	OR1R1P	NA	chr17	3385929	3386874	+	0.945	protein_coding	NA	NA	NA	NA	NA	NA	NA	NA	NA	NA	NA	NA	NA	NA	NA	NA	NA	NA
Human	ENSG00000180043.11	FAM71E2	NA	chr19	55354907	55363260	-	3.274	protein_coding	NA	NA	NA	NA	NA	NA	NA	2	NA	NA	1	2	1	9	2	5	1	2
Human	ENSG00000180044.5	C3orf80	NA	chr3	160225495	160228213	+	2.718	protein_coding	1	NA	1	NA	NA	NA	27	22	13	3	19	3	3	10	8	5	2	2
Human	ENSG00000180053.7	NKX2-6	NA	chr8	23702450	23706598	-	0.906	protein_coding	NA	NA	NA	NA	NA	NA	NA	NA	NA	NA	NA	NA	NA	NA	NA	NA	NA	1
Human	ENSG00000180061.10	TMEM150B	NA	chr19	55312800	55334048	-	1.714	protein_coding	NA	NA	1	1	NA	NA	NA	NA	1	NA	1	4	2	NA	NA	12	1	2
Human	ENSG00000180066.10	LINC02870	NA	chr10	132444326	132449408	+	2.04	lncRNA	2	NA	1	NA	NA	NA	2	2	2	NA	4	3	1	3	NA	NA	1	1
Human	ENSG00000180068.10	OR3A4P	NA	chr17	3309985	3311446	+	1.461	transcribed_unprocessed_pseudogene	NA	NA	NA	NA	NA	NA	NA	NA	NA	NA	NA	NA	NA	NA	NA	1	NA	NA
Human	ENSG00000180071.20	ANKRD18A	NA	chr9	38571357	38620596	-	5.239	protein_coding	2	NA	NA	NA	NA	NA	101	150	104	127	60	62	65	109	25	13	12	35
Human	ENSG00000180083.11	WFDC11	NA	chr20	45648562	45670270	-	0.654	protein_coding	NA	NA	NA	NA	NA	NA	NA	NA	NA	NA	NA	1	NA	NA	NA	NA	1	NA
Human	ENSG00000180089.6	TMEM86B	NA	chr19	55226637	55228784	-	2.147	protein_coding	18	41	26	18	9	16	8	10	7	6	3	5	11	12	5	2	1	3
Human	ENSG00000180090.5	OR3A1	NA	chr17	3291016	3298360	-	1.662	protein_coding	3	NA	NA	NA	1	NA	NA	NA	NA	NA	NA	NA	NA	NA	NA	NA	NA	NA
Human	ENSG00000180096.12	SEPTIN1	NA	chr16	30378132	30395991	-	4.217	protein_coding	6	7	9	9	7	NA	1	2	NA	NA	5	3	2	6	NA	1	NA	2
Human	ENSG00000180098.9	TRNAU1AP	NA	chr1	28553084	28578545	+	4.311	protein_coding	1188	1429	1256	1434	1002	1016	253	218	170	144	176	138	144	236	103	34	19	61
Human	ENSG00000180104.16	EXOC3	NA	chr5	443174	471937	+	8.165	protein_coding	1850	1923	2366	2535	1453	1631	1229	954	551	596	759	327	279	540	326	101	38	129
Human	ENSG00000180105.11	ACER2P1	NA	chr2	206410086	206410909	-	0.823	processed_pseudogene	NA	2	7	2	2	6	NA	NA	3	NA	NA	NA	NA	3	NA	NA	NA	NA
Human	ENSG00000180113.16	TDRD6	NA	chr6	46687874	46704319	+	9.041	protein_coding	4	NA	1	4	NA	NA	1	NA	NA	NA	2	4	1	NA	2	2	NA	5
Human	ENSG00000180116.15	C12orf40	NA	chr12	39626166	39908300	+	4.454	protein_coding	2	NA	NA	NA	NA	NA	NA	NA	NA	NA	NA	NA	NA	NA	NA	NA	NA	1
Human	ENSG00000180138.7	CSNK1A1L	NA	chr13	37103258	37105664	-	2.406	protein_coding	NA	NA	NA	NA	NA	NA	NA	1	NA	NA	NA	NA	NA	NA	NA	NA	NA	NA
Human	ENSG00000180139.11	ACTA2-AS1	NA	chr10	88932389	88940820	+	3.183	lncRNA	2	NA	NA	NA	2	NA	61	64	28	36	6	4	6	17	3	1	1	1
Human	ENSG00000180150.5	HMGN2P9	NA	chr22	43802543	43802772	+	0.229	processed_pseudogene	NA	NA	NA	NA	NA	NA	NA	NA	NA	NA	NA	NA	NA	NA	NA	1	NA	NA
Human	ENSG00000180152.3	XIAPP3	NA	chr2	112853327	112854122	+	0.795	processed_pseudogene	NA	1	NA	NA	1	1	NA	NA	1	1	NA	NA	NA	NA	NA	1	NA	NA
Human	ENSG00000180155.20	LYNX1	NA	chr8	142771196	142777810	-	5.022	protein_coding	132	132	122	115	47	52	9	7	8	7	55	27	57	116	24	12	8	37
Human	ENSG00000180172.7	RPS12P23	NA	chr13	21094314	21094714	-	0.4	processed_pseudogene	4	5	4	NA	3	8	NA	NA	1	1	NA	NA	NA	3	1	NA	NA	NA
Human	ENSG00000180176.15	TH	NA	chr11	2163928	2171815	-	3.181	protein_coding	2	NA	4	3	NA	NA	NA	NA	NA	NA	NA	NA	NA	1	1	1	NA	NA
Human	ENSG00000180178.11	FAR2P1	NA	chr2	130012064	130040560	-	5.022	transcribed_unprocessed_pseudogene	4	5	NA	2	NA	NA	NA	NA	NA	NA	1	NA	NA	NA	NA	NA	NA	NA
Human	ENSG00000180182.11	MED14	NA	chrX	40648304	40735858	-	9.668	protein_coding	1467	1454	1429	1608	1045	1202	1568	1430	1453	1330	1966	1229	1521	1944	590	242	73	359
Human	ENSG00000180185.11	FAHD1	NA	chr16	1826940	1840207	+	3.039	protein_coding	1259	1256	1743	2071	1035	1125	288	286	165	115	260	167	110	129	101	44	10	26
Human	ENSG00000180189.10	HMGB1P14	NA	chr14	58284772	58285363	+	0.591	processed_pseudogene	NA	NA	NA	NA	NA	NA	NA	NA	NA	NA	NA	1	1	NA	NA	NA	NA	NA
Human	ENSG00000180190.12	TDRP	NA	chr8	489802	545781	-	3.602	protein_coding	434	351	326	321	230	256	252	239	133	128	173	109	104	118	118	41	11	42
Human	ENSG00000180198.16	RCC1	NA	chr1	28505942	28539300	+	3.888	protein_coding	1414	1797	3260	3581	2082	2350	2625	2736	1761	1649	1722	956	858	1488	567	291	93	353
Human	ENSG00000180205.4	WFDC9	NA	chr20	45607938	45631284	-	0.675	protein_coding	NA	NA	NA	NA	NA	NA	NA	NA	NA	NA	NA	NA	NA	NA	NA	NA	NA	NA
Human	ENSG00000180209.12	MYLPF	NA	chr16	30370933	30377991	+	1.094	protein_coding	9	1	7	4	1	5	1	2	NA	NA	3	1	4	2	NA	NA	2	1
Human	ENSG00000180210.15	F2	NA	chr11	46719195	46739506	+	2.534	protein_coding	2	NA	5	2	NA	1	5	1	NA	7	26	10	8	26	56	8	7	10
Human	ENSG00000180211.5	FO393411.1	NA	chr6	39958413	39958833	-	0.42	processed_pseudogene	3	2	3	2	1	3	NA	3	NA	NA	2	1	NA	3	2	2	NA	NA
Human	ENSG00000180219.2	FAM71C	NA	chr12	99647752	99650114	+	1.864	protein_coding	NA	1	NA	NA	NA	NA	NA	NA	NA	NA	NA	NA	NA	NA	NA	NA	NA	NA
Human	ENSG00000180221.6	TPT1P10	NA	chr10	58212540	58213036	-	0.496	processed_pseudogene	23	6	6	6	3	9	3	6	2	5	7	11	6	20	1	1	NA	NA
Human	ENSG00000180228.14	PRKRA	NA	chr2	178431291	178451512	-	12.061	protein_coding	1774	1557	1748	1777	1015	986	999	788	669	555	429	177	207	229	130	45	21	53
Human	ENSG00000180229.12	HERC2P3	NA	chr15	20379494	20506180	-	9.413	transcribed_unprocessed_pseudogene	23188	14703	14330	8834	5439	5194	99	153	108	134	90	63	78	141	48	24	5	35
Human	ENSG00000180230.6	NACAP2	NA	chr10	119997085	119997709	-	0.624	processed_pseudogene	NA	NA	NA	NA	NA	NA	NA	NA	NA	NA	NA	NA	NA	NA	NA	NA	NA	NA
Human	ENSG00000180233.11	ZNRF2	NA	chr7	30284596	30367689	+	3.403	protein_coding	287	196	194	198	173	162	113	116	95	74	81	36	42	48	31	14	6	29
Human	ENSG00000180245.7	RRH	NA	chr4	109827971	109849123	+	7.16	protein_coding	6	4	10	4	14	7	5	4	5	2	5	6	1	7	5	2	3	2
Human	ENSG00000180251.5	SLC9A4	NA	chr2	102473225	102533972	+	4.555	protein_coding	1	1	NA	5	NA	1	NA	NA	NA	NA	NA	NA	NA	NA	NA	1	NA	1
Human	ENSG00000180257.14	ZNF816	NA	chr19	52949378	52962911	-	3.31	protein_coding	229	251	314	397	256	242	58	45	13	21	67	35	17	30	46	24	1	7
Human	ENSG00000180259.10	PRNT	NA	chr20	4731278	4740668	-	2.336	lncRNA	NA	NA	NA	NA	NA	NA	NA	NA	NA	NA	NA	NA	NA	NA	NA	NA	NA	1
Human	ENSG00000180263.14	FGD6	NA	chr12	95076748	95217482	-	10.044	protein_coding	2179	2097	1384	1472	1413	1562	920	942	755	724	1195	974	918	1188	619	385	191	464
Human	ENSG00000180264.11	ADGRD2	NA	chr9	124451424	124478589	+	5.555	protein_coding	3	NA	NA	1	2	NA	NA	NA	NA	NA	1	3	7	6	NA	1	NA	1
Human	ENSG00000180269.8	GPR139	NA	chr16	20028238	20073890	-	4.931	protein_coding	1	NA	NA	NA	NA	NA	NA	NA	NA	NA	NA	NA	NA	NA	NA	1	NA	NA
Human	ENSG00000180279.7	LINC01869	NA	chr19	50808873	50818880	+	1.416	transcribed_unitary_pseudogene	2	NA	NA	2	1	NA	NA	1	NA	NA	NA	NA	NA	NA	NA	1	NA	NA
Human	ENSG00000180284.5	CNEP1R1P1	NA	chrX	103651734	103652106	-	0.372	processed_pseudogene	NA	NA	NA	NA	NA	NA	1	1	NA	1	1	NA	NA	NA	NA	NA	NA	NA
Human	ENSG00000180287.17	PLD5	NA	chr1	242082985	242524697	-	9.546	protein_coding	1	NA	3	NA	NA	NA	NA	NA	NA	NA	NA	1	NA	NA	2	NA	3	1
Human	ENSG00000180304.14	OAZ2	NA	chr15	64687572	64703281	-	7.671	protein_coding	1519	1607	1888	1748	1143	1421	472	381	475	396	780	456	580	750	289	152	63	189
Human	ENSG00000180305.5	WFDC10A	NA	chr20	45629738	45631196	+	0.493	protein_coding	NA	NA	NA	NA	NA	NA	NA	NA	NA	NA	NA	1	NA	NA	NA	1	NA	5
Human	ENSG00000180316.12	PNPLA1	NA	chr6	36243202	36312229	+	3.034	protein_coding	2	1	2	NA	1	NA	NA	NA	1	1	1	NA	NA	NA	NA	1	3	1
Human	ENSG00000180318.4	ALX1	NA	chr12	85280219	85301784	+	1.332	protein_coding	NA	NA	NA	2	1	2	161	100	133	91	113	56	72	76	33	8	3	21
Human	ENSG00000180329.14	CCDC43	NA	chr17	44673068	44689779	-	2.855	protein_coding	1351	1478	2120	2485	1341	1381	1246	1034	557	520	452	176	104	195	181	70	11	40
Human	ENSG00000180332.6	KCTD4	NA	chr13	45192852	45194717	-	1.865	protein_coding	2	NA	NA	NA	1	3	354	282	202	125	95	40	9	14	38	22	12	13
Human	ENSG00000180336.18	MEIOC	NA	chr17	44656403	44690308	+	8.611	protein_coding	9	4	7	6	NA	4	4	NA	1	2	NA	1	NA	NA	3	4	5	NA
Human	ENSG00000180340.7	FZD2	NA	chr17	44557483	44561262	+	3.779	protein_coding	6	6	4	7	NA	1	460	430	395	397	359	157	183	376	110	47	18	45
Human	ENSG00000180346.4	TIGD2	NA	chr4	89111532	89114901	+	3.186	protein_coding	188	183	253	312	156	190	347	279	216	164	250	132	120	171	90	25	11	25
Human	ENSG00000180347.13	ITPRID1	NA	chr7	31514070	31658720	+	7.246	protein_coding	6	NA	NA	NA	NA	NA	NA	NA	NA	NA	NA	1	NA	NA	1	2	5	2
Human	ENSG00000180353.11	HCLS1	NA	chr3	121631398	121660927	-	5.093	protein_coding	2503	3414	5303	6163	4406	5349	8	2	5	4	2	5	3	8	5	9	4	7
Human	ENSG00000180354.16	MTURN	NA	chr7	30134985	30162762	+	6.356	protein_coding	1015	953	1172	1087	599	597	282	213	110	119	276	163	141	199	233	65	26	56
Human	ENSG00000180357.9	ZNF609	NA	chr15	64460741	64686068	+	12.112	protein_coding	2945	2957	2728	2892	2227	2405	1259	1356	1540	1527	870	626	1095	1782	332	222	114	422
Human	ENSG00000180370.10	PAK2	NA	chr3	196739856	196832647	+	6.27	protein_coding	5955	5262	4434	4813	3947	4253	2979	3043	2351	2107	1845	1422	1076	1391	795	334	76	389
Human	ENSG00000180376.17	CCDC66	NA	chr3	56557160	56621837	+	9.286	protein_coding	748	697	954	1006	658	622	502	484	299	285	259	151	135	249	140	37	17	42
Human	ENSG00000180383.3	DEFB124	NA	chr20	31465505	31476757	-	0.729	protein_coding	NA	NA	NA	NA	NA	NA	NA	NA	NA	NA	22	10	56	96	23	21	20	92
Human	ENSG00000180385.8	EMC3-AS1	NA	chr3	9986892	10006990	+	3.714	transcribed_unprocessed_pseudogene	63	82	102	115	77	70	393	408	370	408	213	183	161	324	122	60	26	81
Human	ENSG00000180386.7	KRTAP9-7	NA	chr17	41275658	41276697	+	1.039	protein_coding	NA	NA	NA	NA	NA	NA	NA	NA	NA	NA	NA	NA	NA	NA	NA	NA	NA	NA
Human	ENSG00000180389.7	ATP5F1EP2	NA	chr13	27945259	27945415	+	0.156	processed_pseudogene	1	3	6	3	3	NA	1	1	NA	NA	2	1	NA	NA	NA	NA	NA	NA
Human	ENSG00000180398.13	MCFD2	NA	chr2	46901869	46941855	-	5.942	protein_coding	9281	8838	11792	12347	7554	7860	3352	2900	2045	1644	2894	1466	1285	1727	1324	483	132	504
Human	ENSG00000180409.3	OR10AA1P	NA	chr1	158808398	158809335	-	0.937	unprocessed_pseudogene	NA	NA	NA	1	NA	NA	NA	NA	NA	NA	NA	NA	NA	1	NA	NA	1	NA
Human	ENSG00000180422.3	LINC00304	NA	chr16	89159145	89164245	+	3.961	lncRNA	1	NA	1	NA	NA	2	2	5	6	4	3	3	5	13	2	1	2	2
Human	ENSG00000180423.4	HARBI1	NA	chr11	46602860	46617909	-	2.662	protein_coding	158	191	192	238	106	146	61	77	54	49	47	16	22	28	17	6	4	6
Human	ENSG00000180424.7	DEFB123	NA	chr20	31440631	31450257	+	0.354	protein_coding	NA	NA	NA	NA	NA	NA	NA	NA	NA	NA	NA	NA	NA	NA	NA	NA	NA	1
Human	ENSG00000180425.11	C11orf71	NA	chr11	114391442	114400511	-	2.203	protein_coding	171	159	153	138	81	88	32	33	20	36	59	24	31	37	11	8	1	6
Human	ENSG00000180432.6	CYP8B1	NA	chr3	42856004	42875898	-	4.174	protein_coding	3	NA	NA	NA	NA	NA	NA	NA	NA	NA	NA	NA	NA	NA	NA	NA	NA	NA
Human	ENSG00000180433.5	OR6K6	NA	chr1	158754719	158755891	+	1.172	protein_coding	NA	NA	NA	NA	NA	NA	NA	NA	NA	NA	NA	NA	NA	NA	NA	NA	NA	1
Human	ENSG00000180437.5	OR6K4P	NA	chr1	158724112	158725067	-	0.955	unprocessed_pseudogene	NA	NA	1	NA	NA	NA	NA	NA	NA	NA	NA	NA	NA	NA	1	NA	NA	NA
Human	ENSG00000180438.15	TPRXL	NA	chr3	13937272	14082811	+	3.748	transcribed_processed_pseudogene	1	NA	NA	NA	NA	NA	NA	NA	NA	NA	7	7	15	19	7	4	4	11
Human	ENSG00000180440.4	SERTM1	NA	chr13	36674019	36697839	+	3.099	protein_coding	1	1	NA	NA	NA	NA	NA	NA	NA	NA	NA	NA	NA	NA	NA	NA	NA	NA
Human	ENSG00000180447.7	GAS1	NA	chr9	86944361	86947506	-	3.145	protein_coding	31	35	18	37	9	19	1	2	2	4	4	4	2	5	4	NA	4	5
Human	ENSG00000180448.10	ARHGAP45	NA	chr19	1065922	1086628	+	6.238	protein_coding	1383	1935	2031	2449	808	1093	24	50	32	27	74	93	72	109	33	36	9	46
Human	ENSG00000180458.2	AC022148.1	NA	chr19	37545469	37549171	-	3.267	lncRNA	24	18	19	20	7	13	NA	NA	NA	NA	NA	NA	NA	NA	NA	NA	NA	NA
Human	ENSG00000180475.4	OR10Q1	NA	chr11	58227881	58228918	-	1.037	protein_coding	NA	NA	NA	NA	NA	NA	NA	NA	NA	NA	NA	NA	NA	NA	NA	NA	NA	NA
Human	ENSG00000180479.14	ZNF571	NA	chr19	37554781	37594792	-	6.208	protein_coding	230	177	158	175	115	93	NA	NA	1	NA	1	1	NA	NA	2	1	2	NA
Human	ENSG00000180481.11	GLIPR1L2	NA	chr12	75391088	75432688	+	3.771	protein_coding	4	2	4	11	3	3	8	5	3	7	12	11	10	10	1	1	NA	6
Human	ENSG00000180483.7	DEFB119	NA	chr20	31377163	31390590	-	0.784	protein_coding	2	NA	NA	NA	NA	NA	NA	NA	NA	NA	2	3	9	3	5	1	NA	2
Human	ENSG00000180488.15	MIGA1	NA	chr1	77779623	77879539	+	10.128	protein_coding	1933	1547	1685	1957	1113	1207	578	518	464	349	365	172	189	253	200	67	13	54
Human	ENSG00000180509.12	KCNE1	NA	chr21	34446687	34512210	-	5.648	protein_coding	26	10	34	20	39	32	3	4	5	NA	4	2	9	8	7	3	3	5
Human	ENSG00000180525.13	PRR26	NA	chr10	649947	669581	+	9.247	lncRNA	300	340	127	150	104	126	2	5	12	17	2	3	23	21	4	2	6	15
Human	ENSG00000180530.11	NRIP1	NA	chr21	14961234	15065936	-	8.497	protein_coding	5716	4710	5144	5361	7803	7643	2785	2517	2335	2057	2690	1111	946	1462	1505	384	116	377
Human	ENSG00000180532.10	ZSCAN4	NA	chr19	57668934	57679152	+	2.249	protein_coding	5	NA	2	1	NA	NA	NA	NA	1	NA	NA	NA	4	5	6	17	27	38
Human	ENSG00000180535.4	BHLHA15	NA	chr7	98211438	98215457	+	3.264	protein_coding	31	39	77	92	33	24	26	15	16	18	29	17	24	36	19	3	1	10
Human	ENSG00000180537.13	RNF182	NA	chr6	13924445	13980310	+	4.098	protein_coding	83	74	40	76	16	16	751	630	310	324	198	72	69	73	93	46	11	29
Human	ENSG00000180539.8	C9orf139	NA	chr9	137027463	137037957	+	4.99	lncRNA	1	NA	NA	NA	NA	NA	NA	NA	NA	NA	NA	NA	1	NA	3	NA	1	1
Human	ENSG00000180543.5	TSPYL5	NA	chr8	97273487	97277928	-	4.441	protein_coding	717	787	1170	1416	694	736	NA	NA	NA	NA	NA	NA	1	NA	NA	1	NA	NA
Human	ENSG00000180549.8	FUT7	NA	chr9	137030173	137032088	-	1.662	protein_coding	NA	NA	NA	NA	NA	1	NA	NA	NA	NA	2	1	1	NA	1	NA	NA	1
Human	ENSG00000180573.9	H2AC6	NA	chr6	26124144	26139116	+	1.668	protein_coding	4732	5724	7496	8941	4323	4238	3690	3111	2541	2164	1569	715	704	1036	564	162	50	141
Human	ENSG00000180574.3	EIF2S3B	NA	chr12	10505601	10523135	+	2.423	protein_coding	258	294	350	472	275	266	301	254	142	166	236	136	74	116	96	35	8	24
Human	ENSG00000180581.7	SRP9P1	NA	chr10	91807178	91807439	-	0.261	processed_pseudogene	463	507	565	730	407	444	199	174	139	63	207	108	71	108	83	45	5	25
Human	ENSG00000180592.17	SKIDA1	NA	chr10	21513474	21526368	-	6.703	protein_coding	206	253	250	230	343	325	23	29	42	51	98	67	61	72	33	37	27	46
Human	ENSG00000180596.7	H2BC4	NA	chr6	26114872	26123926	-	0.834	protein_coding	3671	5329	6908	8118	4486	4433	4906	4350	3423	3230	1641	875	821	1182	449	154	27	127
Human	ENSG00000180610.10	ZBTB12BP	NA	chr4	39770080	39771371	-	1.122	processed_pseudogene	NA	NA	NA	NA	NA	NA	NA	NA	NA	NA	NA	NA	NA	NA	1	NA	NA	NA
Human	ENSG00000180611.7	MB21D2	NA	chr3	192796814	192917856	-	3.063	protein_coding	77	64	181	135	55	72	643	644	411	366	574	322	273	285	162	90	80	154
Human	ENSG00000180613.11	GSX2	NA	chr4	54099522	54102498	+	1.787	protein_coding	1	NA	NA	NA	NA	NA	1	1	2	1	3	1	1	2	3	2	1	NA
Human	ENSG00000180616.9	SSTR2	NA	chr17	73165009	73176633	+	7.854	protein_coding	2	NA	NA	3	1	NA	1	4	2	NA	56	22	67	78	62	21	11	48
Human	ENSG00000180626.10	ZNF594	NA	chr17	5179534	5191868	-	5.3	protein_coding	260	217	278	334	102	98	NA	NA	NA	1	2	2	2	1	1	1	1	1
Human	ENSG00000180628.15	PCGF5	NA	chr10	91163011	91284337	+	8.312	protein_coding	2941	2226	2269	2797	1419	1448	2278	1988	1163	1053	2311	1312	827	1010	588	280	66	230
Human	ENSG00000180638.19	SLC47A2	NA	chr17	19678287	19718979	-	6.691	protein_coding	NA	NA	NA	NA	1	NA	1	1	NA	NA	3	NA	3	4	NA	NA	NA	NA
Human	ENSG00000180644.8	PRF1	NA	chr10	70597347	70602759	-	2.518	protein_coding	1	NA	NA	NA	NA	NA	NA	NA	NA	NA	NA	1	NA	1	1	1	NA	3
Human	ENSG00000180658.4	OR2A4	NA	chr6	131699643	131701401	-	1.758	protein_coding	NA	NA	NA	NA	NA	NA	NA	NA	NA	NA	NA	NA	NA	NA	NA	NA	NA	NA
Human	ENSG00000180660.8	MAB21L1	NA	chr13	35473788	35476689	-	2.901	protein_coding	NA	NA	NA	NA	NA	NA	NA	NA	NA	NA	NA	NA	NA	NA	NA	1	NA	NA
Human	ENSG00000180662.8	RPL21P8	NA	chr14	65467806	65468341	-	0.535	processed_pseudogene	NA	NA	NA	NA	NA	NA	NA	NA	NA	NA	NA	NA	NA	NA	NA	NA	NA	NA
Human	ENSG00000180663.5	VN1R3	NA	chr16	31807925	31808844	-	0.919	unitary_pseudogene	NA	NA	NA	NA	NA	NA	NA	NA	NA	NA	NA	NA	NA	NA	NA	NA	NA	NA
Human	ENSG00000180667.10	YOD1	NA	chr1	207043848	207052980	-	6.521	protein_coding	724	599	877	899	769	778	1523	1624	1253	950	1406	834	520	654	791	282	102	276
Human	ENSG00000180673.9	EXOC5P1	NA	chr4	62816825	62818794	+	1.969	processed_pseudogene	26	31	19	29	10	17	5	6	7	2	5	4	1	1	1	2	NA	1
Human	ENSG00000180694.14	TMEM64	NA	chr8	90621994	90791632	-	5.87	protein_coding	1173	842	981	1143	619	627	1894	1377	1245	1044	2620	1342	992	1300	938	352	113	392
Human	ENSG00000180697.9	C3orf22	NA	chr3	126526998	126558965	-	2.168	protein_coding	NA	NA	NA	NA	NA	NA	1	NA	NA	NA	1	NA	2	NA	NA	NA	NA	NA
Human	ENSG00000180708.6	OR10K2	NA	chr1	158418209	158426237	-	3.023	protein_coding	NA	NA	NA	NA	NA	NA	NA	NA	NA	NA	NA	NA	NA	NA	NA	1	NA	1
Human	ENSG00000180712.4	LINC02363	NA	chr4	184334291	184353977	-	2.716	lncRNA	10	15	6	4	15	13	1	NA	NA	NA	2	NA	1	3	NA	NA	NA	2
Human	ENSG00000180714.3	OR5AZ1P	NA	chr11	57917296	57918239	-	0.943	unprocessed_pseudogene	NA	NA	NA	NA	NA	NA	NA	NA	NA	NA	NA	1	NA	3	NA	NA	NA	NA
Human	ENSG00000180720.7	CHRM4	NA	chr11	46385097	46386608	-	1.511	protein_coding	NA	2	NA	NA	1	1	4	2	2	1	30	22	20	45	16	8	2	5
Human	ENSG00000180723.6	OR51A9P	NA	chr11	4660852	4661763	-	0.911	unitary_pseudogene	NA	NA	NA	NA	NA	NA	NA	NA	NA	NA	NA	NA	NA	NA	NA	NA	NA	NA
Human	ENSG00000180730.5	SHISA2	NA	chr13	26044596	26052016	-	3.845	protein_coding	20	29	112	103	25	46	2847	2245	820	921	934	382	288	499	1676	460	123	397
Human	ENSG00000180739.14	S1PR5	NA	chr19	10512741	10517931	-	2.803	protein_coding	2	NA	NA	NA	NA	NA	10	9	9	5	106	50	115	212	42	23	10	51
Human	ENSG00000180745.5	CLRN3	NA	chr10	127877840	127892941	-	1.146	protein_coding	25	9	7	1	3	NA	NA	NA	NA	NA	2	NA	NA	NA	2	1	NA	1
Human	ENSG00000180747.15	SMG1P3	NA	chr16	21446682	21520444	-	7.107	transcribed_unprocessed_pseudogene	1051	782	605	678	595	647	251	377	282	278	325	331	275	507	235	137	49	150
Human	ENSG00000180758.12	GPR157	NA	chr1	9100304	9129102	-	5.304	protein_coding	192	245	481	491	162	212	78	90	60	42	81	28	31	42	29	21	8	27
Human	ENSG00000180764.13	PIPSL	NA	chr10	93958190	93961540	-	3.35	transcribed_processed_pseudogene	30	21	40	52	22	36	45	36	39	34	37	22	24	22	15	11	3	7
Human	ENSG00000180767.10	CHST13	NA	chr3	126524154	126543291	+	1.917	protein_coding	NA	NA	2	NA	NA	NA	1	1	4	NA	9	10	16	17	1	4	1	2
Human	ENSG00000180769.10	WDFY3-AS2	NA	chr4	84965533	85011277	+	9.357	lncRNA	53	45	22	30	17	14	21	15	20	14	26	24	15	16	8	10	1	5
Human	ENSG00000180770.3	OR7E129P	NA	chr3	130021552	130022520	-	0.968	unprocessed_pseudogene	NA	NA	1	NA	NA	NA	NA	NA	NA	NA	NA	NA	NA	NA	NA	NA	NA	1
Human	ENSG00000180772.7	AGTR2	NA	chrX	116170743	116174974	+	2.862	protein_coding	NA	NA	NA	2	NA	1	NA	NA	NA	NA	2	NA	NA	NA	3	NA	1	NA
Human	ENSG00000180773.15	SLC36A4	NA	chr11	93144173	93197991	-	9.709	protein_coding	948	706	531	602	479	511	927	812	613	605	619	342	280	407	179	82	20	93
Human	ENSG00000180776.16	ZDHHC20	NA	chr13	21372570	21459370	-	5.576	protein_coding	3797	2966	3929	3605	2581	2602	2716	2589	1723	1447	2600	1422	914	1288	1097	474	126	349
Human	ENSG00000180777.14	ANKRD30B	NA	chr18	14728271	14854038	+	6.212	protein_coding	2	NA	NA	NA	2	NA	NA	NA	NA	NA	NA	2	NA	NA	10	10	11	3
Human	ENSG00000180785.10	OR51E1	NA	chr11	4643419	4655488	+	3.612	protein_coding	NA	NA	NA	1	NA	NA	NA	NA	NA	NA	12	13	19	26	2	1	1	8
Human	ENSG00000180787.6	ZFP3	NA	chr17	5078466	5096374	+	4.987	protein_coding	352	329	283	275	146	176	NA	NA	NA	NA	NA	NA	NA	NA	NA	NA	NA	NA
Human	ENSG00000180801.14	ARSJ	NA	chr4	113900283	113979727	-	5.146	protein_coding	654	812	873	1452	506	565	448	397	279	291	196	100	83	129	96	43	14	52
Human	ENSG00000180803.3	AL157366.1	NA	chr13	25863249	25863667	-	0.418	processed_pseudogene	NA	NA	NA	NA	NA	NA	NA	NA	NA	NA	NA	NA	NA	NA	NA	NA	NA	NA
Human	ENSG00000180806.5	HOXC9	NA	chr12	53994894	54003337	+	1.666	protein_coding	8	11	9	2	6	6	1	NA	NA	NA	3	1	4	1	4	1	4	6
Human	ENSG00000180815.14	MAP3K15	NA	chrX	19360055	19515261	-	5.573	protein_coding	8	1	3	NA	2	NA	83	78	59	50	122	79	66	117	53	38	10	32
Human	ENSG00000180817.12	PPA1	NA	chr10	70202834	70233911	-	5.166	protein_coding	3077	3840	6425	8020	4282	4764	3887	3594	2059	1768	3131	1601	1026	1234	1029	465	87	312
Human	ENSG00000180818.5	HOXC10	NA	chr12	53985064	53990279	+	2.371	protein_coding	NA	NA	NA	NA	NA	NA	NA	NA	NA	NA	3	3	1	2	6	2	4	3
Human	ENSG00000180822.12	PSMG4	NA	chr6	3231402	3303373	+	10.415	protein_coding	542	555	992	1378	515	566	304	340	191	190	168	107	121	247	114	44	24	72
Human	ENSG00000180828.3	BHLHE22	NA	chr8	64580364	64583627	+	3.263	protein_coding	1	NA	NA	NA	NA	NA	NA	1	NA	1	5	NA	4	4	NA	1	2	4
Human	ENSG00000180834.8	MAP6D1	NA	chr3	183815921	183825594	-	2.362	protein_coding	7	5	14	16	4	1	4	1	2	NA	3	2	1	2	4	1	1	NA
Human	ENSG00000180846.8	CSNK1G2-AS1	NA	chr19	1952530	1954586	-	1.346	lncRNA	1	NA	1	NA	2	NA	NA	NA	NA	NA	1	2	NA	1	1	NA	1	2
Human	ENSG00000180855.16	ZNF443	NA	chr19	12429705	12441021	-	2.663	protein_coding	238	251	199	178	118	171	268	272	128	139	197	138	51	95	96	36	15	35
Human	ENSG00000180861.9	LINC01559	NA	chr12	13371088	13387167	-	3.953	lncRNA	2	NA	NA	NA	NA	1	1	4	NA	2	7	8	1	NA	9	2	NA	NA
Human	ENSG00000180867.11	PDIA3P1	NA	chr1	147172743	147179622	+	3.328	transcribed_processed_pseudogene	1377	1709	1896	2208	1480	1630	398	293	245	239	325	200	194	283	177	86	41	113
Human	ENSG00000180869.4	LINC01555	NA	chr1	84628229	84635020	-	2.884	lncRNA	NA	NA	1	NA	NA	NA	NA	NA	NA	NA	NA	NA	2	NA	NA	NA	NA	1
Human	ENSG00000180871.8	CXCR2	NA	chr2	218125288	218137251	+	3.214	protein_coding	2	NA	1	NA	NA	NA	NA	1	NA	NA	1	NA	NA	NA	1	NA	1	2
Human	ENSG00000180872.7	DEFB112	NA	chr6	50042098	50049929	-	1.821	protein_coding	2	NA	1	NA	NA	NA	NA	NA	NA	NA	NA	NA	NA	NA	NA	1	NA	NA
Human	ENSG00000180875.5	GREM2	NA	chr1	240489572	240612155	-	4.176	protein_coding	5	NA	NA	NA	1	NA	1	2	NA	2	2	3	1	2	5	NA	NA	NA
Human	ENSG00000180878.3	C11orf42	NA	chr11	6205556	6211135	+	1.154	protein_coding	NA	NA	NA	NA	NA	NA	NA	NA	NA	NA	NA	NA	NA	NA	NA	NA	NA	NA
Human	ENSG00000180879.14	SSR4	NA	chrX	153793515	153798499	+	4.564	protein_coding	6622	7366	8706	9269	5974	6428	1750	1437	1254	1176	1408	658	697	1106	746	271	145	274
Human	ENSG00000180881.19	CAPS2	NA	chr12	75275978	75390928	-	6.689	protein_coding	10	9	5	4	9	10	102	68	120	83	62	38	44	84	22	18	11	35
Human	ENSG00000180884.10	ZNF792	NA	chr19	34956353	34964229	-	4.414	protein_coding	2171	1940	1608	1421	1300	1246	47	43	48	37	209	118	140	176	95	38	14	54
Human	ENSG00000180891.13	CUEDC1	NA	chr17	57861242	57955412	-	5.666	protein_coding	1115	1406	864	926	706	749	675	560	598	516	722	367	621	1079	275	110	57	208
Human	ENSG00000180900.20	SCRIB	NA	chr8	143790919	143815773	-	6.586	protein_coding	1584	1994	3028	3550	1838	2042	1505	1942	1347	1340	705	559	651	1084	268	152	46	261
Human	ENSG00000180901.11	KCTD2	NA	chr17	75032574	75065889	+	5.279	protein_coding	1511	1636	1942	1918	1216	1252	1120	926	531	481	663	290	306	455	263	125	55	122
Human	ENSG00000180902.18	D2HGDH	NA	chr2	241734601	241768816	+	5.256	protein_coding	661	758	790	723	366	398	218	245	162	173	100	49	90	184	52	18	8	19
Human	ENSG00000180909.2	OR52B1P	NA	chr11	6151640	6152549	-	0.909	unprocessed_pseudogene	NA	NA	NA	NA	NA	1	NA	NA	NA	NA	NA	NA	1	NA	NA	NA	NA	NA
Human	ENSG00000180910.8	TTTY11	NA	chrY	8783309	8817382	-	0.837	transcribed_unprocessed_pseudogene	NA	NA	NA	NA	NA	NA	NA	NA	NA	NA	NA	NA	NA	NA	NA	NA	NA	NA
Human	ENSG00000180913.3	OR56B3P	NA	chr11	6128609	6129556	+	0.947	unprocessed_pseudogene	NA	NA	NA	NA	NA	NA	NA	NA	NA	NA	NA	NA	NA	NA	NA	NA	NA	NA
Human	ENSG00000180914.10	OXTR	NA	chr3	8750407	8769628	-	4.514	protein_coding	8	12	15	20	16	3	351	188	356	342	183	57	107	168	87	27	11	35
Human	ENSG00000180917.18	CMTR2	NA	chr16	71281388	71289715	-	7.582	protein_coding	2090	1804	1450	1683	897	926	799	675	601	450	444	201	220	335	169	67	8	55
Human	ENSG00000180919.3	OR56B4	NA	chr11	6107683	6108835	+	1.152	protein_coding	1	NA	NA	1	NA	NA	NA	NA	NA	NA	NA	NA	NA	NA	NA	NA	NA	NA
Human	ENSG00000180921.7	FAM83H	NA	chr8	143723932	143738234	-	6.22	protein_coding	4	9	11	31	15	13	401	587	484	524	158	111	203	298	48	28	20	47
Human	ENSG00000180926.6	OR7E18P	NA	chr19	9261014	9261716	-	0.702	unprocessed_pseudogene	1	NA	NA	NA	NA	NA	NA	NA	NA	NA	4	2	1	3	9	8	2	2
Human	ENSG00000180929.6	GPR62	NA	chr3	51955380	51957499	+	2.119	protein_coding	4	NA	1	7	1	NA	NA	2	NA	NA	2	NA	1	2	1	1	NA	1
Human	ENSG00000180934.7	OR56A1	NA	chr11	6019335	6034338	-	8.518	protein_coding	4	NA	NA	1	1	NA	NA	NA	NA	NA	NA	5	NA	NA	3	1	1	1
Human	ENSG00000180938.6	ZNF572	NA	chr8	124973294	124979389	+	3.278	protein_coding	137	130	134	169	78	72	4	5	1	2	2	NA	3	2	2	1	1	NA
Human	ENSG00000180953.11	ST20	NA	chr15	79898839	79923702	-	1.614	protein_coding	46	27	24	21	3	12	29	29	24	29	7	9	15	38	8	2	NA	8
Human	ENSG00000180957.18	PITPNB	NA	chr22	27851668	27920134	-	5.129	protein_coding	1847	1594	1855	2195	1357	1643	868	832	741	710	469	282	318	434	244	86	25	108
Human	ENSG00000180964.17	TCEAL8	NA	chrX	103252994	103255192	-	1.211	protein_coding	2144	2166	2164	2339	1243	1294	651	513	299	291	734	316	307	402	264	92	14	68
Human	ENSG00000180974.4	OR52E4	NA	chr11	5880628	5887079	+	2.947	protein_coding	NA	NA	NA	NA	NA	NA	NA	NA	NA	NA	NA	NA	NA	NA	NA	1	1	NA
Human	ENSG00000180979.10	LRRC57	NA	chr15	42537819	42548802	-	8.114	protein_coding	849	895	816	916	462	479	181	196	161	133	77	58	63	73	47	27	12	35
Human	ENSG00000180988.2	OR52N2	NA	chr11	5820313	5821348	+	1.035	protein_coding	NA	NA	1	NA	2	2	NA	NA	NA	NA	NA	1	4	NA	NA	NA	1	NA
Human	ENSG00000180992.7	MRPL14	NA	chr6	44113450	44127452	-	0.957	protein_coding	1550	1826	1568	2022	1113	1147	947	892	565	466	779	293	242	366	324	90	37	70
Human	ENSG00000180998.12	GPR137C	NA	chr14	52552835	52637713	+	6.505	protein_coding	231	158	66	78	64	67	37	29	30	25	74	31	30	32	23	2	3	9
Human	ENSG00000180999.11	C1orf105	NA	chr1	172420684	172468831	+	1.728	protein_coding	NA	1	NA	NA	1	1	11	5	8	4	2	4	3	6	4	1	4	4
Human	ENSG00000181001.3	OR52N1	NA	chr11	5786470	5791265	-	2.545	protein_coding	NA	NA	17	8	107	129	NA	NA	NA	NA	NA	NA	NA	NA	NA	NA	1	NA
Human	ENSG00000181004.10	BBS12	NA	chr4	122732701	122744942	+	3.431	protein_coding	281	347	305	314	176	170	85	63	62	37	78	35	22	34	36	10	2	1
Human	ENSG00000181007.9	ZFP82	NA	chr19	36383119	36418644	-	9.214	protein_coding	403	386	415	419	334	383	NA	1	NA	1	1	3	1	1	NA	NA	NA	1
Human	ENSG00000181009.5	OR52N5	NA	chr11	5776164	5783355	-	2.788	protein_coding	NA	NA	12	2	175	180	NA	NA	NA	NA	NA	NA	NA	NA	NA	NA	NA	NA
Human	ENSG00000181016.9	LSMEM1	NA	chr7	112480852	112491062	+	2.592	protein_coding	23	14	10	6	22	19	12	7	4	9	23	14	19	15	15	18	17	21
Human	ENSG00000181017.6	OR56B2P	NA	chr11	5761152	5767465	+	2.453	protein_coding	NA	NA	NA	NA	1	NA	NA	NA	NA	NA	NA	NA	1	1	NA	NA	2	NA
Human	ENSG00000181019.13	NQO1	NA	chr16	69706995	69726668	-	2.971	protein_coding	11357	17416	15285	22145	12463	14697	2856	2180	1725	1331	1382	858	625	779	410	249	130	175
Human	ENSG00000181023.8	OR56B1	NA	chr11	5736447	5738523	+	2.076	protein_coding	NA	NA	NA	1	NA	1	NA	NA	NA	NA	NA	1	NA	NA	NA	NA	NA	4
Human	ENSG00000181026.15	AEN	NA	chr15	88621336	88632281	+	5.976	protein_coding	1523	1764	3294	3431	2275	2404	2488	2307	1867	1599	1298	522	632	986	615	256	116	369
Human	ENSG00000181027.11	FKRP	NA	chr19	46746045	46776988	+	5.171	protein_coding	622	766	774	832	575	622	295	306	299	305	193	89	172	319	53	14	8	29
Human	ENSG00000181029.9	TRAPPC5	NA	chr19	7680832	7687703	+	5.679	protein_coding	53	45	49	59	24	16	7	NA	11	9	7	4	5	8	6	2	NA	3
Human	ENSG00000181031.16	RPH3AL	NA	chr17	212388	386254	-	6.066	protein_coding	395	521	550	539	182	235	91	72	72	74	65	32	106	149	24	13	4	17
Human	ENSG00000181035.14	SLC25A42	NA	chr19	19063993	19113030	+	4.666	protein_coding	293	296	307	290	127	166	7	20	14	18	49	27	62	107	13	9	8	22
Human	ENSG00000181036.14	FCRL6	NA	chr1	159800510	159816257	+	2.677	protein_coding	2	NA	1	NA	2	NA	1	2	NA	NA	2	1	NA	1	NA	NA	1	1
Human	ENSG00000181038.14	METTL23	NA	chr17	76726829	76733936	+	1.914	protein_coding	414	502	434	439	272	272	551	394	286	245	363	156	151	224	151	40	9	25
Human	ENSG00000181045.15	SLC26A11	NA	chr17	80219698	80253500	+	4.903	protein_coding	867	843	792	783	454	514	228	209	224	184	271	113	265	467	95	37	15	99
Human	ENSG00000181061.14	HIGD1A	NA	chr3	42782907	42804490	-	3.024	protein_coding	997	894	1917	2017	1088	1154	620	519	485	369	598	293	291	335	251	126	25	126
Human	ENSG00000181072.11	CHRM2	NA	chr7	136868668	137020255	+	8.322	protein_coding	1	NA	NA	NA	NA	NA	NA	NA	NA	NA	1	1	NA	NA	4	2	1	2
Human	ENSG00000181074.4	OR52N4	NA	chr11	5754242	5755905	+	1.276	protein_coding	1	NA	NA	NA	5	3	NA	NA	NA	NA	NA	NA	1	NA	NA	NA	2	2
Human	ENSG00000181085.15	MAPK15	NA	chr8	143716339	143722458	+	2.975	protein_coding	2	NA	NA	NA	NA	NA	NA	NA	NA	2	7	5	8	10	4	2	2	1
Human	ENSG00000181090.21	EHMT1	NA	chr9	137618991	137870016	+	22.188	protein_coding	2811	2807	3208	3450	2569	2983	764	852	655	586	516	346	433	786	300	132	36	213
Human	ENSG00000181092.10	ADIPOQ	NA	chr3	186842703	186858463	+	4.599	protein_coding	2	1	NA	1	NA	NA	NA	NA	NA	NA	1	10	1	2	NA	6	3	1
Human	ENSG00000181097.5	LINC02878	NA	chr8	143696153	143698413	+	1.963	lncRNA	11	5	9	2	7	9	6	15	10	13	8	5	6	12	4	3	4	6
Human	ENSG00000181101.7	ENTR1P2	NA	chr1	175044625	175045648	-	1.023	processed_pseudogene	NA	1	2	4	1	2	1	NA	1	NA	NA	NA	NA	NA	NA	NA	NA	NA
Human	ENSG00000181104.7	F2R	NA	chr5	76716125	76735770	+	3.972	protein_coding	10097	8409	4366	4565	4195	4364	197	222	59	105	369	231	107	190	281	88	13	52
Human	ENSG00000181109.3	OR52P1P	NA	chr11	5726501	5727464	+	0.963	polymorphic_pseudogene	NA	NA	1	NA	NA	NA	NA	NA	NA	NA	NA	4	NA	NA	1	1	NA	4
Human	ENSG00000181123.8	AC004832.1	NA	chr22	30475363	30492804	+	2.422	lncRNA	NA	NA	NA	NA	2	1	NA	NA	NA	NA	NA	1	1	NA	NA	NA	NA	1
Human	ENSG00000181126.13	HLA-V	NA	chr6	29790953	29797811	+	5.662	transcribed_unprocessed_pseudogene	2	NA	NA	NA	2	1	5	NA	1	NA	NA	3	1	1	1	NA	NA	5
Human	ENSG00000181135.16	ZNF707	NA	chr8	143684451	143713898	+	6.327	protein_coding	190	155	242	203	168	170	180	177	164	180	100	73	88	144	70	25	25	52
Human	ENSG00000181143.15	MUC16	NA	chr19	8848843	8981342	-	43.83	protein_coding	23	2	NA	8	2	NA	NA	NA	NA	NA	1	2	12	23	8	6	5	15
Human	ENSG00000181163.14	NPM1	NA	chr5	171387115	171411810	+	8.311	protein_coding	24344	25667	47142	55670	29977	30020	52946	47396	26660	21801	33880	19970	9808	13255	14132	6142	2033	4022
Human	ENSG00000181171.5	FER1L6-AS1	NA	chr8	123984137	124040782	-	2.315	lncRNA	NA	NA	NA	NA	NA	NA	NA	NA	NA	NA	NA	3	NA	NA	NA	1	NA	NA
Human	ENSG00000181191.12	PJA1	NA	chrX	69160850	69165521	-	2.845	protein_coding	559	635	627	727	503	488	304	195	170	147	344	171	139	188	194	61	26	90
Human	ENSG00000181192.12	DHTKD1	NA	chr10	12068953	12123221	+	5.295	protein_coding	1532	1587	1628	1721	891	1001	624	519	365	339	678	333	317	484	245	124	30	60
Human	ENSG00000181195.11	PENK	NA	chr8	56436673	56446671	-	3.392	protein_coding	2	NA	1	NA	NA	NA	NA	NA	NA	NA	1	1	1	NA	NA	NA	2	NA
Human	ENSG00000181201.3	H2BU2P	NA	chr1	228464102	228464626	-	0.524	unitary_pseudogene	NA	NA	3	8	1	NA	NA	1	NA	NA	NA	NA	3	2	NA	NA	NA	NA
Human	ENSG00000181211.1	HECW1-IT1	NA	chr7	43117895	43163187	+	1.839	lncRNA	NA	NA	1	2	NA	NA	NA	NA	NA	NA	NA	NA	NA	2	NA	2	NA	NA
Human	ENSG00000181214.8	OR8G2P	NA	chr11	124224731	124225666	+	0.935	polymorphic_pseudogene	NA	NA	NA	NA	NA	NA	NA	NA	NA	NA	NA	NA	NA	NA	NA	NA	NA	NA
Human	ENSG00000181215.15	C4orf50	NA	chr4	5897372	6200555	-	20.673	protein_coding	2	1	1	4	NA	2	NA	NA	NA	NA	5	3	7	17	8	5	NA	7
Human	ENSG00000181218.5	H2AW	NA	chr1	228456978	228457873	-	0.895	protein_coding	135	184	362	853	151	216	64	100	82	58	73	65	52	79	85	50	10	24
Human	ENSG00000181220.17	ZNF746	NA	chr7	149472695	149497817	-	8.403	protein_coding	951	1009	1015	1123	738	803	539	520	398	400	560	265	395	695	205	95	48	140
Human	ENSG00000181222.19	POLR2A	NA	chr17	7484365	7514616	+	8.355	protein_coding	2837	3087	2971	3009	2581	3274	1487	1901	2504	2472	1037	1326	1843	2649	279	274	182	408
Human	ENSG00000181227.3	DLSTP1	NA	chr1	75743422	75744776	-	1.354	processed_pseudogene	NA	NA	5	2	NA	5	4	NA	NA	1	1	1	4	1	2	NA	1	NA
Human	ENSG00000181234.9	TMEM132C	NA	chr12	128267402	128707915	+	4.947	protein_coding	3	NA	NA	2	NA	NA	NA	NA	NA	NA	NA	NA	NA	NA	NA	NA	NA	NA
Human	ENSG00000181240.14	SLC25A41	NA	chr19	6426036	6433779	-	1.649	protein_coding	4	4	2	2	2	NA	NA	1	NA	1	4	NA	NA	1	NA	1	3	3
Human	ENSG00000181260.8	MTHFD2P7	NA	chr3	179464345	179465328	+	0.983	processed_pseudogene	NA	NA	NA	NA	NA	NA	NA	NA	2	NA	1	NA	NA	2	1	NA	NA	NA
Human	ENSG00000181264.9	TLCD5	NA	chr11	120325295	120333686	+	4.305	protein_coding	424	396	337	394	198	216	277	227	225	161	123	45	65	70	63	16	6	11
Human	ENSG00000181273.2	OR5AK2	NA	chr11	56988871	56989867	+	0.996	protein_coding	NA	NA	NA	NA	NA	NA	NA	NA	NA	NA	NA	NA	NA	NA	NA	NA	NA	NA
Human	ENSG00000181274.7	FRAT2	NA	chr10	97332496	97334729	-	2.233	protein_coding	460	584	779	724	760	860	178	175	96	89	162	88	61	102	161	52	33	52
Human	ENSG00000181282.5	OR5AK3P	NA	chr11	56971049	56971979	+	0.93	polymorphic_pseudogene	NA	NA	NA	NA	NA	NA	NA	NA	NA	NA	NA	NA	NA	NA	NA	NA	1	NA
Human	ENSG00000181284.3	TMEM102	NA	chr17	7435434	7437679	+	2.137	protein_coding	264	312	330	447	239	273	25	18	21	25	48	19	26	74	18	12	2	12
Human	ENSG00000181291.8	TMEM132E	NA	chr17	34579486	34639318	+	6.115	protein_coding	1	NA	3	1	NA	NA	NA	NA	NA	NA	NA	NA	NA	NA	2	1	4	3
Human	ENSG00000181296.3	OR5G1P	NA	chr11	56775260	56776206	-	0.946	unprocessed_pseudogene	NA	NA	NA	NA	NA	NA	NA	NA	NA	NA	NA	1	NA	NA	NA	NA	NA	NA
Human	ENSG00000181315.11	ZNF322	NA	chr6	26634382	26659752	-	5.059	protein_coding	796	706	809	794	492	470	374	268	151	159	193	81	80	101	76	20	4	17
Human	ENSG00000181322.15	NME9	NA	chr3	138261436	138329886	-	4.119	protein_coding	3	2	NA	1	1	NA	1	1	NA	NA	2	3	9	5	4	2	1	4
Human	ENSG00000181323.8	SPEM1	NA	chr17	7420323	7421632	+	1.018	protein_coding	NA	NA	NA	NA	NA	NA	NA	NA	NA	NA	1	NA	4	3	NA	NA	NA	2
Human	ENSG00000181325.7	OR9G3P	NA	chr11	56740178	56741096	+	0.918	unprocessed_pseudogene	NA	NA	NA	NA	NA	NA	NA	NA	NA	NA	NA	NA	NA	NA	NA	NA	NA	NA
Human	ENSG00000181333.12	HEPHL1	NA	chr11	94021353	94114208	+	5.809	protein_coding	3	1	NA	NA	NA	NA	NA	1	NA	NA	NA	2	1	NA	1	2	4	2
Human	ENSG00000181350.12	LRRC75A	NA	chr17	16441576	16492193	-	3.735	protein_coding	255	235	47	92	14	24	NA	1	5	1	11	14	28	27	11	8	2	13
Human	ENSG00000181355.21	OFCC1	NA	chr6	9596109	10211608	-	4.783	transcribed_unitary_pseudogene	NA	NA	NA	NA	NA	NA	1	NA	3	NA	11	9	8	6	2	4	6	2
Human	ENSG00000181358.3	CTAGE10P	NA	chr13	49890590	49892998	+	2.408	processed_pseudogene	1	NA	NA	NA	NA	NA	NA	NA	NA	NA	NA	NA	1	NA	1	NA	NA	NA
Human	ENSG00000181359.5	HSP90AA6P	NA	chr4	170581469	170605450	-	0.853	transcribed_processed_pseudogene	1	NA	NA	NA	NA	NA	NA	NA	1	NA	NA	NA	NA	NA	NA	NA	NA	NA
Human	ENSG00000181371.4	OR5M8	NA	chr11	56490348	56491395	-	1.047	protein_coding	NA	NA	NA	NA	NA	NA	NA	NA	NA	NA	NA	NA	NA	NA	NA	NA	NA	NA
Human	ENSG00000181374.8	CCL13	NA	chr17	34356479	34358610	+	0.823	protein_coding	NA	NA	NA	NA	NA	NA	NA	NA	NA	NA	NA	NA	NA	NA	NA	NA	NA	NA
Human	ENSG00000181378.14	CFAP65	NA	chr2	219002845	219041527	-	10.519	protein_coding	4	NA	1	2	2	NA	NA	1	3	1	3	2	NA	2	2	3	1	2
Human	ENSG00000181381.14	DDX60L	NA	chr4	168356734	168537786	-	12.152	protein_coding	2917	2606	2422	6686	9337	9809	1156	964	1241	1103	439	208	284	490	297	119	34	146
Human	ENSG00000181392.17	SYNE4	NA	chr19	36003306	36008813	-	2.548	protein_coding	6	2	8	8	5	4	2	1	2	NA	NA	3	1	1	1	NA	1	NA
Human	ENSG00000181396.13	OGFOD3	NA	chr17	82389209	82418637	-	6.404	protein_coding	943	1209	1788	2078	831	1022	663	588	442	433	390	218	259	430	137	55	22	79
Human	ENSG00000181404.17	WASHC1	NA	chr9	14474	73865	-	2.316	protein_coding	220	212	230	263	157	183	46	53	53	41	28	6	22	31	14	NA	3	11
Human	ENSG00000181408.4	UTS2R	NA	chr17	82371399	82375586	+	2.178	protein_coding	NA	NA	NA	NA	NA	NA	NA	NA	NA	NA	NA	1	5	9	1	NA	NA	3
Human	ENSG00000181409.14	AATK	NA	chr17	81110486	81166221	-	13.177	protein_coding	120	67	81	48	89	96	5	7	NA	2	26	18	18	17	14	10	4	5
Human	ENSG00000181418.8	DDN	NA	chr12	48995148	48999375	-	3.815	protein_coding	2	6	14	17	17	19	13	13	9	10	56	22	25	40	10	14	11	25
Human	ENSG00000181433.9	SAGE1	NA	chrX	135889204	135913061	+	2.953	protein_coding	1	NA	NA	NA	NA	NA	NA	NA	NA	NA	1	NA	NA	NA	NA	NA	1	NA
Human	ENSG00000181444.13	ZNF467	NA	chr7	149764181	149773588	-	2.843	protein_coding	393	350	141	79	77	139	1	NA	3	NA	16	6	32	67	5	3	4	12
Human	ENSG00000181449.4	SOX2	NA	chr3	181711924	181714436	+	2.512	protein_coding	3	NA	NA	NA	NA	2	NA	NA	NA	1	8	5	1	NA	5	4	1	2
Human	ENSG00000181450.18	ZNF678	NA	chr1	227563542	227677443	+	8.915	protein_coding	1118	845	737	707	530	489	578	568	388	346	318	135	125	155	88	41	12	33
Human	ENSG00000181458.10	TMEM45A	NA	chr3	100492618	100577444	+	6.005	protein_coding	282	229	183	212	89	64	283	161	295	268	433	211	246	298	176	59	25	93
Human	ENSG00000181467.5	RAP2B	NA	chr3	153162225	153170627	+	8.402	protein_coding	2127	2134	2088	2670	2188	2239	558	521	339	269	627	244	174	269	487	115	39	103
Human	ENSG00000181472.5	ZBTB2	NA	chr6	151364114	151391559	-	3.103	protein_coding	738	656	685	755	734	670	1059	996	542	513	343	145	109	173	127	43	24	50
Human	ENSG00000181481.14	RNF135	NA	chr17	30970983	30999911	+	2.246	protein_coding	201	276	315	397	152	197	313	260	184	169	141	78	65	118	35	12	11	18
Human	ENSG00000181499.2	OR6T1	NA	chr11	123942784	123943873	-	1.089	protein_coding	NA	NA	NA	NA	NA	NA	NA	NA	NA	NA	NA	NA	NA	NA	NA	NA	NA	NA
Human	ENSG00000181511.5	GLRX5P1	NA	chrX	120733093	120733396	+	0.303	processed_pseudogene	NA	2	NA	NA	NA	NA	NA	NA	NA	NA	NA	1	NA	NA	NA	NA	NA	NA
Human	ENSG00000181513.15	ACBD4	NA	chr17	45132599	45144181	+	3.776	protein_coding	306	334	312	381	147	184	76	67	46	46	122	58	76	158	54	21	4	28
Human	ENSG00000181514.6	FO393414.1	NA	chr6	72598450	72599634	-	1.184	processed_pseudogene	NA	NA	NA	NA	1	NA	NA	NA	NA	NA	NA	NA	NA	NA	NA	1	NA	NA
Human	ENSG00000181518.4	OR8D4	NA	chr11	123902166	123909229	+	3.175	protein_coding	3	NA	2	2	NA	3	NA	NA	NA	NA	NA	NA	NA	NA	NA	2	NA	NA
Human	ENSG00000181523.13	SGSH	NA	chr17	80206715	80220923	-	6.661	protein_coding	1105	1282	1393	1349	680	789	404	418	396	403	274	154	284	547	125	30	11	65
Human	ENSG00000181524.6	RPL24P4	NA	chr6	42956344	42956765	-	0.421	processed_pseudogene	284	338	445	453	301	293	120	110	108	58	85	67	55	62	47	36	17	21
Human	ENSG00000181541.6	MAB21L2	NA	chr4	150582150	150584693	+	2.543	protein_coding	NA	3	6	20	14	17	NA	NA	NA	NA	6	NA	NA	NA	1	NA	NA	NA
Human	ENSG00000181544.15	FANCB	NA	chrX	14835960	14873069	-	3.593	protein_coding	132	181	210	325	138	147	547	512	373	380	607	391	311	460	353	185	46	163
Human	ENSG00000181552.4	EDDM3B	NA	chr14	20768403	20770948	+	0.919	protein_coding	NA	NA	NA	NA	NA	NA	NA	NA	NA	NA	NA	NA	NA	NA	NA	NA	NA	NA
Human	ENSG00000181555.21	SETD2	NA	chr3	47016428	47164113	-	10.245	protein_coding	4215	3976	3389	3543	3020	3127	2560	2712	2207	2223	1753	1161	1304	1933	986	394	134	544
Human	ENSG00000181562.5	EDDM3A	NA	chr14	20745886	20748380	+	0.932	protein_coding	NA	NA	NA	NA	NA	NA	NA	NA	NA	NA	NA	NA	NA	NA	NA	NA	NA	NA
Human	ENSG00000181577.16	C6orf223	NA	chr6	44000579	44007612	+	5.571	lncRNA	7	NA	5	6	1	1	17	9	13	12	30	9	15	33	9	4	NA	6
Human	ENSG00000181585.7	TMIE	NA	chr3	46694527	46710886	+	2.159	protein_coding	18	24	21	33	NA	6	NA	4	NA	3	2	6	1	NA	NA	1	NA	3
Human	ENSG00000181588.16	MEX3D	NA	chr19	1554668	1568058	-	2.85	protein_coding	1252	1279	1036	1282	835	775	171	214	135	206	238	107	130	207	151	55	24	70
Human	ENSG00000181609.5	OR52D1	NA	chr11	5488684	5489749	+	1.065	protein_coding	NA	NA	NA	NA	NA	NA	NA	NA	NA	NA	NA	NA	NA	NA	NA	1	1	NA
Human	ENSG00000181610.13	MRPS23	NA	chr17	57834780	57850056	-	6.379	protein_coding	1121	1267	2205	2551	1262	1288	2525	2219	1139	987	1246	522	383	537	618	161	33	107
Human	ENSG00000181616.9	OR52H1	NA	chr11	5544488	5548533	-	1.143	protein_coding	2	2	NA	NA	6	7	NA	1	NA	NA	3	NA	NA	1	NA	2	1	NA
Human	ENSG00000181617.6	FDCSP	NA	chr4	70226123	70235252	+	0.513	protein_coding	NA	NA	NA	NA	NA	NA	NA	1	NA	NA	NA	NA	NA	NA	NA	NA	1	NA
Human	ENSG00000181619.11	GPR135	NA	chr14	59429021	59465342	-	4.977	protein_coding	103	93	88	120	73	67	94	132	115	145	46	31	40	71	19	3	5	7
Human	ENSG00000181625.17	SLX1B	NA	chr16	29454500	29458219	+	2.462	protein_coding	1	1	1	2	NA	1	NA	NA	NA	NA	NA	NA	NA	1	NA	NA	NA	NA
Human	ENSG00000181626.12	ANKRD62	NA	chr18	12093842	12129764	+	4.837	protein_coding	3	NA	NA	2	8	NA	NA	NA	NA	NA	5	3	4	4	3	3	3	3
Human	ENSG00000181631.7	P2RY13	NA	chr3	151326311	151329549	-	2.765	protein_coding	1	NA	NA	NA	NA	NA	NA	NA	NA	NA	NA	NA	NA	NA	NA	NA	NA	1
Human	ENSG00000181634.8	TNFSF15	NA	chr9	114784651	114806039	-	7.785	protein_coding	107	63	54	59	17	4	1	NA	NA	NA	3	NA	NA	1	20	9	5	13
Human	ENSG00000181638.20	ZFP41	NA	chr8	143246820	143262705	+	6.91	protein_coding	111	98	153	156	77	97	40	68	71	79	30	25	58	99	26	14	10	15
Human	ENSG00000181649.8	PHLDA2	NA	chr11	2928272	2929420	-	0.92	protein_coding	48	110	138	232	122	164	44	66	40	40	197	185	257	319	129	149	117	244
Human	ENSG00000181652.19	ATG9B	NA	chr7	151012208	151024499	-	6.391	protein_coding	4	1	2	1	3	1	2	1	1	NA	8	8	9	12	10	8	3	15
Human	ENSG00000181656.7	GPR88	NA	chr1	100538138	100542021	+	3.492	protein_coding	1	NA	NA	2	3	6	NA	NA	NA	NA	3	NA	NA	5	NA	2	1	NA
Human	ENSG00000181666.18	ZNF875	NA	chr19	37312836	37369365	+	7.337	protein_coding	1200	1230	1074	1189	762	857	219	235	221	258	185	101	166	234	107	47	23	49
Human	ENSG00000181690.8	PLAG1	NA	chr8	56160908	56211324	-	7.828	protein_coding	262	245	273	260	94	99	38	48	31	10	78	74	30	50	66	42	12	27
Human	ENSG00000181693.8	OR8H1	NA	chr11	56288461	56292254	-	2.933	protein_coding	NA	NA	NA	NA	NA	NA	NA	NA	NA	NA	NA	NA	NA	NA	NA	NA	NA	NA
Human	ENSG00000181698.4	OR5T1	NA	chr11	56274153	56276819	+	1.471	protein_coding	1	NA	NA	NA	NA	NA	NA	NA	NA	NA	NA	NA	NA	NA	NA	NA	NA	NA
Human	ENSG00000181704.12	YIPF6	NA	chrX	68498561	68537282	+	8.608	protein_coding	2201	2020	2502	2733	1423	1681	2190	1731	1490	1246	1012	479	601	805	612	193	59	221
Human	ENSG00000181705.2	AL596028.1	NA	chr6	80499195	80499392	-	0.197	processed_pseudogene	NA	NA	NA	NA	NA	NA	NA	NA	NA	NA	NA	NA	NA	NA	NA	NA	NA	NA
Human	ENSG00000181718.6	OR5T2	NA	chr11	56231281	56234255	-	2.062	protein_coding	1	NA	NA	NA	NA	NA	NA	NA	NA	NA	NA	NA	NA	NA	NA	NA	NA	NA
Human	ENSG00000181722.17	ZBTB20	NA	chr3	114314499	115147288	-	32.008	protein_coding	7175	6056	2751	3325	2899	3158	865	738	1152	996	699	447	557	919	317	128	69	254
Human	ENSG00000181733.4	OR2Z1	NA	chr19	8721633	8732160	+	1.755	protein_coding	NA	NA	NA	NA	NA	NA	NA	NA	NA	NA	NA	NA	1	NA	NA	NA	NA	NA
Human	ENSG00000181741.7	FDX1P1	NA	chr20	34475923	34476474	-	0.551	processed_pseudogene	NA	1	NA	NA	NA	NA	NA	NA	NA	NA	NA	NA	NA	NA	1	NA	NA	1
Human	ENSG00000181744.9	DIPK2A	NA	chr3	143971822	144048719	+	5.463	protein_coding	770	703	565	749	487	413	836	962	565	468	662	400	283	384	296	121	63	145
Human	ENSG00000181751.10	MACIR	NA	chr5	103258762	103278660	+	3.507	protein_coding	502	412	420	530	241	197	574	441	301	235	328	129	134	192	175	41	19	57
Human	ENSG00000181752.3	OR8K5	NA	chr11	56159393	56160317	-	0.924	protein_coding	NA	NA	NA	NA	NA	NA	NA	NA	NA	NA	NA	NA	NA	NA	NA	NA	NA	NA
Human	ENSG00000181754.7	AMIGO1	NA	chr1	109504177	109509738	-	5.141	protein_coding	41	24	31	25	26	9	87	79	54	45	59	17	31	36	16	4	5	9
Human	ENSG00000181761.5	OR8H3	NA	chr11	56122372	56123311	+	0.939	protein_coding	NA	NA	NA	NA	NA	NA	NA	NA	NA	NA	NA	NA	NA	NA	NA	NA	NA	NA
Human	ENSG00000181767.3	OR8H2	NA	chr11	56103686	56107658	+	3.092	protein_coding	NA	NA	NA	NA	NA	NA	NA	NA	NA	NA	NA	NA	NA	NA	NA	NA	NA	NA
Human	ENSG00000181773.7	GPR3	NA	chr1	27392621	27395814	+	2.137	protein_coding	8	4	79	50	56	62	30	24	25	43	44	23	27	37	23	13	13	40
Human	ENSG00000181778.5	TMEM252	NA	chr9	68536579	68540883	-	1.261	protein_coding	NA	NA	NA	NA	NA	NA	1	NA	NA	NA	NA	NA	NA	NA	1	NA	NA	NA
Human	ENSG00000181780.4	OR5J1P	NA	chr11	56071110	56072049	+	0.939	unprocessed_pseudogene	NA	NA	NA	NA	NA	NA	NA	NA	NA	NA	NA	NA	NA	NA	NA	NA	NA	NA
Human	ENSG00000181781.9	ODF3L2	NA	chr19	463345	474983	-	1.718	protein_coding	6	6	14	7	4	3	NA	NA	NA	NA	2	5	16	17	6	NA	NA	5
Human	ENSG00000181785.3	OR5AS1	NA	chr11	56027653	56038191	+	7.86	protein_coding	NA	NA	NA	NA	NA	NA	NA	NA	NA	NA	NA	NA	NA	NA	NA	1	NA	NA
Human	ENSG00000181786.5	ACTL9	NA	chr19	8697399	8698795	-	1.396	protein_coding	NA	NA	NA	NA	NA	NA	NA	NA	NA	NA	NA	NA	NA	NA	NA	NA	NA	NA
Human	ENSG00000181788.4	SIAH2	NA	chr3	150741124	150763477	-	2.619	protein_coding	575	607	853	1040	735	835	561	596	333	296	506	269	175	275	303	99	38	130
Human	ENSG00000181789.14	COPG1	NA	chr3	129249605	129277773	+	4.425	protein_coding	8201	8958	11285	13090	6661	7682	4028	3304	2489	2107	2544	1176	1333	1979	1079	309	38	341
Human	ENSG00000181790.11	ADGRB1	NA	chr8	142449429	142545009	+	7.356	protein_coding	10	NA	3	6	NA	NA	NA	NA	NA	NA	1	NA	2	1	3	NA	1	1
Human	ENSG00000181798.3	LINC00471	NA	chr2	231508421	231514366	-	1.313	lncRNA	15	6	20	17	10	15	7	6	1	NA	1	3	2	1	1	1	NA	NA
Human	ENSG00000181800.6	CELF2-AS1	NA	chr10	11316832	11319884	-	2.469	lncRNA	1	NA	NA	NA	NA	NA	NA	NA	NA	NA	NA	NA	NA	NA	1	1	NA	1
Human	ENSG00000181803.3	OR6S1	NA	chr14	20640695	20641691	-	0.996	protein_coding	NA	NA	NA	1	NA	NA	NA	NA	NA	NA	1	NA	NA	NA	1	NA	NA	NA
Human	ENSG00000181804.15	SLC9A9	NA	chr3	143265221	143848485	-	4.041	protein_coding	131	160	178	201	237	316	41	41	26	21	132	107	71	102	44	23	4	17
Human	ENSG00000181817.6	LSM10	NA	chr1	36391237	36397908	-	1.506	protein_coding	216	320	535	591	267	460	201	224	155	159	319	187	243	365	58	24	10	31
Human	ENSG00000181819.14	KCTD9P2	NA	chrX	105405646	105407039	+	1.013	processed_pseudogene	17	23	22	31	10	27	17	1	5	8	7	3	2	8	1	1	NA	NA
Human	ENSG00000181826.10	RELL1	NA	chr4	37590799	37686376	-	4.214	protein_coding	4223	4484	7185	6807	4459	4798	961	886	476	391	383	137	111	166	242	71	27	53
Human	ENSG00000181827.15	RFX7	NA	chr15	56087279	56245082	-	11.506	protein_coding	770	709	655	859	592	601	700	777	884	827	445	300	420	534	181	123	41	143
Human	ENSG00000181830.9	SLC35C1	NA	chr11	45804071	45813016	+	3.875	protein_coding	454	575	610	732	284	415	217	223	183	200	107	66	114	153	45	27	6	33
Human	ENSG00000181837.7	OR5D17P	NA	chr11	55754976	55755957	+	0.981	unprocessed_pseudogene	NA	NA	NA	NA	NA	NA	NA	NA	NA	NA	NA	NA	NA	NA	NA	NA	NA	NA
Human	ENSG00000181847.12	TIGIT	NA	chr3	114276912	114310288	+	6.091	protein_coding	2	NA	NA	NA	NA	NA	1	1	NA	NA	6	NA	1	2	1	NA	1	2
Human	ENSG00000181852.18	RNF41	NA	chr12	56202178	56221933	-	6.533	protein_coding	2433	2553	3042	3607	1755	1765	914	801	836	597	586	267	463	527	237	82	33	145
Human	ENSG00000181856.15	SLC2A4	NA	chr17	7281717	7288257	+	3.995	protein_coding	41	38	45	50	22	19	NA	NA	1	1	27	16	20	30	14	2	5	4
Human	ENSG00000181867.3	FTMT	NA	chr5	121851881	121852833	+	0.952	protein_coding	NA	NA	NA	NA	NA	NA	NA	NA	NA	NA	NA	NA	NA	NA	NA	NA	NA	NA
Human	ENSG00000181873.13	IBA57	NA	chr1	228165803	228182257	+	10.23	protein_coding	471	483	479	441	232	224	281	380	313	329	107	75	94	139	32	25	15	56
Human	ENSG00000181885.18	CLDN7	NA	chr17	7259902	7263983	-	2.492	protein_coding	99	123	153	229	119	129	1	NA	NA	NA	144	110	179	236	22	19	11	12
Human	ENSG00000181894.15	ZNF329	NA	chr19	58126247	58155110	-	4.315	protein_coding	698	673	611	587	433	428	214	154	94	77	159	79	59	62	43	31	7	21
Human	ENSG00000181896.12	ZNF101	NA	chr19	19668795	19683509	+	6.56	protein_coding	702	801	925	949	680	740	481	399	233	252	247	108	122	179	118	35	11	45
Human	ENSG00000181903.5	OR4C6	NA	chr11	55662200	55666195	+	1.119	protein_coding	1	NA	NA	NA	NA	NA	NA	NA	NA	NA	NA	NA	NA	NA	1	NA	NA	1
Human	ENSG00000181904.9	C5orf24	NA	chr5	134845679	134859735	+	5.759	protein_coding	3395	2214	1874	2016	1276	1161	771	771	683	605	489	249	361	490	215	89	19	87
Human	ENSG00000181908.5	LINC02724	NA	chr11	64449073	64451657	+	2.34	lncRNA	NA	NA	NA	NA	NA	NA	NA	NA	NA	NA	NA	1	NA	1	1	1	NA	3
Human	ENSG00000181915.5	ADO	NA	chr10	62804719	62808479	+	3.76	protein_coding	919	904	1238	1162	702	866	531	433	311	279	296	188	147	160	172	68	24	80
Human	ENSG00000181924.7	COA4	NA	chr11	73872666	73876901	-	2.159	protein_coding	1247	1534	2419	2961	1132	1252	1704	1287	1058	864	711	212	267	389	276	75	24	64
Human	ENSG00000181927.4	OR4P4	NA	chr11	55635112	55640309	+	2.086	protein_coding	NA	NA	NA	NA	NA	NA	NA	NA	NA	NA	NA	NA	NA	NA	NA	NA	NA	NA
Human	ENSG00000181929.13	PRKAG1	NA	chr12	49002273	49018807	-	4.166	protein_coding	1714	2001	2247	2527	1441	1618	1443	1141	720	604	654	298	278	373	205	95	31	90
Human	ENSG00000181938.14	GINS3	NA	chr16	58295079	58406147	+	5.108	protein_coding	642	975	931	1207	755	765	596	510	295	301	320	126	134	200	129	40	21	56
Human	ENSG00000181939.3	OR4C15	NA	chr11	55554306	55555419	+	1.113	protein_coding	NA	NA	NA	NA	NA	NA	NA	NA	NA	NA	NA	NA	NA	NA	NA	NA	NA	NA
Human	ENSG00000181943.5	OR4A21P	NA	chr11	55491204	55492148	+	0.944	unprocessed_pseudogene	1	NA	NA	NA	NA	NA	NA	NA	NA	NA	NA	NA	NA	NA	NA	NA	NA	NA
Human	ENSG00000181950.3	OR4A13P	NA	chr11	55466770	55467712	+	0.942	unprocessed_pseudogene	NA	NA	NA	NA	NA	NA	NA	NA	NA	NA	NA	NA	NA	NA	NA	NA	NA	NA
Human	ENSG00000181958.5	OR4A15	NA	chr11	55367973	55368918	+	0.945	protein_coding	1	NA	NA	NA	NA	NA	NA	NA	NA	NA	NA	NA	NA	NA	NA	NA	NA	NA
Human	ENSG00000181961.4	OR4A16	NA	chr11	55343150	55344231	+	1.081	protein_coding	NA	2	NA	NA	NA	NA	NA	NA	NA	NA	NA	NA	NA	NA	NA	NA	NA	NA
Human	ENSG00000181963.5	OR52K2	NA	chr11	4449294	4450361	+	1.067	protein_coding	2	NA	NA	NA	2	NA	NA	NA	NA	NA	NA	NA	NA	1	NA	NA	NA	NA
Human	ENSG00000181965.6	NEUROG1	NA	chr5	135534281	135535964	-	1.683	protein_coding	1	NA	NA	NA	NA	NA	1	NA	NA	NA	NA	NA	NA	NA	NA	NA	NA	NA
Human	ENSG00000181977.3	PYY3	NA	chrX	50156158	50156371	+	0.213	processed_pseudogene	NA	NA	NA	NA	NA	NA	NA	NA	NA	NA	NA	NA	NA	NA	NA	NA	NA	NA
Human	ENSG00000181982.19	CCDC149	NA	chr4	24806116	24980204	-	9.67	protein_coding	2141	1915	1602	1429	1020	1282	112	79	75	45	73	46	70	72	73	18	13	49
Human	ENSG00000181984.11	GOLGA8CP	NA	chr15	20562374	20575696	+	5.237	unprocessed_pseudogene	2	NA	2	NA	1	1	NA	NA	NA	NA	NA	NA	NA	NA	2	NA	1	2
Human	ENSG00000181991.16	MRPS11	NA	chr15	88467452	88480776	+	5.628	protein_coding	1238	1450	2142	2448	1380	1468	635	571	567	425	330	179	200	263	130	52	16	48
Human	ENSG00000181995.12	LINC00301	NA	chr11	60615728	60687267	+	1.977	transcribed_unitary_pseudogene	NA	NA	NA	NA	NA	NA	NA	NA	NA	NA	NA	NA	NA	NA	1	1	NA	NA
Human	ENSG00000181997.8	AQP7P2	NA	chr9	64621559	64637586	-	1.041	unprocessed_pseudogene	20	25	12	6	13	9	NA	1	NA	NA	NA	NA	NA	1	NA	NA	NA	NA
Human	ENSG00000182000.9	PPIAP73	NA	chr3	149984394	149984797	+	0.403	processed_pseudogene	1	2	NA	NA	NA	2	NA	NA	NA	NA	NA	NA	NA	NA	NA	NA	NA	NA
Human	ENSG00000182004.13	SNRPE	NA	chr1	203861598	203871152	+	2.08	protein_coding	2016	2042	3535	4444	2038	2082	2829	2475	1626	1391	1684	748	495	674	587	253	48	152
Human	ENSG00000182010.11	RTKN2	NA	chr10	62183034	62268844	-	9.793	protein_coding	4	1	3	4	2	1	155	129	138	126	132	78	100	144	73	23	14	22
Human	ENSG00000182013.18	PNMA8A	NA	chr19	46466490	46471563	-	3.696	protein_coding	3	1	8	3	1	1	NA	NA	NA	NA	2	1	2	2	1	1	NA	NA
Human	ENSG00000182021.10	AL591379.1	NA	chr9	63111254	63127100	-	5.046	transcribed_unprocessed_pseudogene	19	6	12	5	5	4	NA	NA	NA	NA	1	NA	NA	NA	1	2	NA	NA
Human	ENSG00000182022.18	CHST15	NA	chr10	124007667	124093598	-	6.543	protein_coding	2865	2464	2418	2080	2240	2519	78	51	40	35	106	42	67	52	56	18	5	13
Human	ENSG00000182035.12	ADIG	NA	chr20	38581194	38588463	+	1.033	protein_coding	NA	1	NA	NA	NA	2	NA	NA	NA	NA	1	1	NA	1	NA	1	2	NA
Human	ENSG00000182040.9	USH1G	NA	chr17	74916082	74923256	-	3.559	protein_coding	NA	NA	NA	NA	NA	NA	NA	NA	1	NA	22	15	21	60	6	2	4	7
Human	ENSG00000182048.11	TRPC2	NA	chr11	3609900	3637559	+	3.262	transcribed_unprocessed_pseudogene	NA	NA	1	4	1	NA	NA	2	1	NA	2	NA	1	2	NA	2	1	3
Human	ENSG00000182050.13	MGAT4C	NA	chr12	85955665	86838904	-	27.763	protein_coding	13	NA	1	5	4	7	27	23	15	23	1284	925	554	714	566	349	137	712
Human	ENSG00000182053.12	TRIM49B	NA	chr11	49027500	49038451	+	2.162	protein_coding	NA	NA	NA	2	2	NA	NA	NA	2	NA	2	3	NA	2	14	18	31	41
Human	ENSG00000182054.10	IDH2	NA	chr15	90083044	90102477	-	2.787	protein_coding	2726	3411	3913	4776	2840	3224	929	636	774	685	1286	668	709	1139	568	156	40	208
Human	ENSG00000182057.5	OGFRP1	NA	chr22	42269702	42279534	+	5.964	lncRNA	62	47	74	72	23	30	90	102	58	58	39	22	38	51	14	7	8	17
Human	ENSG00000182070.6	OR52A1	NA	chr11	5143218	5154757	-	9.783	protein_coding	1	NA	NA	NA	NA	NA	NA	NA	NA	NA	NA	NA	NA	NA	NA	3	4	4
Human	ENSG00000182077.12	PTCHD3	NA	chr10	27397120	27414368	-	3.595	polymorphic_pseudogene	NA	1	1	NA	NA	NA	NA	NA	NA	NA	NA	NA	NA	NA	1	NA	NA	NA
Human	ENSG00000182083.7	OR6B2	NA	chr2	240028964	240030456	-	1.492	protein_coding	NA	NA	1	NA	NA	NA	NA	NA	NA	NA	NA	NA	NA	NA	NA	NA	NA	NA
Human	ENSG00000182087.14	TMEM259	NA	chr19	1009647	1021179	-	4.031	protein_coding	3724	3966	5062	5403	3573	3815	913	932	825	770	766	346	599	1015	470	126	77	358
Human	ENSG00000182093.16	GET1	NA	chr21	39377697	39428528	+	8.639	protein_coding	1063	687	632	658	347	381	176	134	113	87	147	50	56	90	76	21	3	29
Human	ENSG00000182095.14	TNRC18	NA	chr7	5306789	5425414	-	12.572	protein_coding	2682	2883	2702	2943	1868	2290	697	882	895	900	446	402	1169	1734	152	84	53	270
Human	ENSG00000182103.5	FAM181B	NA	chr11	82729939	82733864	-	3.925	protein_coding	5	NA	NA	1	2	NA	NA	NA	NA	NA	NA	NA	NA	NA	1	NA	NA	NA
Human	ENSG00000182107.7	TMEM30B	NA	chr14	61277369	61281761	-	4.392	protein_coding	9	13	19	32	6	6	NA	NA	NA	NA	NA	NA	NA	NA	NA	NA	3	1
Human	ENSG00000182108.11	DEXI	NA	chr16	10928890	10942468	-	6.692	protein_coding	1097	1049	1330	1457	732	803	334	341	209	203	227	125	134	192	130	41	19	38
Human	ENSG00000182111.9	ZNF716	NA	chr7	57450176	57473559	+	5.21	protein_coding	NA	NA	NA	NA	NA	NA	NA	NA	NA	NA	1	1	NA	NA	NA	1	NA	NA
Human	ENSG00000182117.6	NOP10	NA	chr15	34341718	34343136	-	0.507	protein_coding	3029	3688	4374	5144	3262	3675	1116	1055	751	644	876	449	345	487	403	158	32	114
Human	ENSG00000182118.8	FAM89A	NA	chr1	231018957	231040254	-	2.402	protein_coding	685	598	521	432	531	608	232	147	91	66	123	42	42	53	52	16	3	15
Human	ENSG00000182132.14	KCNIP1	NA	chr5	170353486	170736632	+	3.367	protein_coding	141	134	46	23	26	16	188	153	84	74	148	84	67	73	44	13	4	6
Human	ENSG00000182134.16	TDRKH	NA	chr1	151770106	151791416	-	5.092	protein_coding	376	435	447	508	296	292	275	235	113	88	265	167	110	114	127	57	9	40
Human	ENSG00000182141.10	ZNF708	NA	chr19	21291159	21329425	-	4.325	protein_coding	852	600	587	568	643	533	232	273	183	168	245	187	118	192	136	64	29	93
Human	ENSG00000182149.21	IST1	NA	chr16	71845995	71931199	+	7.562	protein_coding	5078	5182	5640	6125	4280	4041	2776	2290	1741	1477	2623	1139	1270	1825	1425	432	148	522
Human	ENSG00000182150.18	ERCC6L2	NA	chr9	95871263	96121154	+	16.836	protein_coding	2271	2089	1777	1852	839	885	1080	944	768	709	537	260	264	398	188	79	11	54
Human	ENSG00000182154.8	MRPL41	NA	chr9	137551878	137552555	+	0.582	protein_coding	1148	1466	2138	2469	1376	1592	323	272	251	227	266	134	161	247	109	72	54	73
Human	ENSG00000182156.10	ENPP7	NA	chr17	79730942	79742219	+	3.522	protein_coding	4	NA	7	3	6	13	NA	NA	NA	NA	NA	NA	NA	NA	NA	4	NA	2
Human	ENSG00000182158.15	CREB3L2	NA	chr7	137874978	138002086	-	8.807	protein_coding	2300	2253	1698	1882	1418	1821	1533	1156	2072	1882	1504	946	2019	2755	747	293	143	787
Human	ENSG00000182162.11	P2RY8	NA	chrX	1462580	1537185	-	4.528	protein_coding	NA	NA	NA	NA	NA	NA	NA	NA	NA	NA	NA	NA	NA	NA	NA	NA	NA	NA
Human	ENSG00000182162.11_PAR_Y	P2RY8	NA	chrY	1462580	1537185	-	4.528	protein_coding	NA	NA	NA	NA	NA	NA	NA	NA	NA	NA	NA	NA	NA	NA	NA	NA	NA	NA
Human	ENSG00000182165.18	TP53TG1	NA	chr7	87322942	87345528	-	5.871	lncRNA	311	342	360	405	173	177	33	22	21	13	35	21	6	18	7	10	8	8
Human	ENSG00000182168.15	UNC5C	NA	chr4	95162503	95549206	-	10.685	protein_coding	8	2	NA	NA	1	NA	26	13	26	40	83	43	46	100	43	10	3	27
Human	ENSG00000182170.3	MRGPRG	NA	chr11	3217943	3218813	-	0.87	protein_coding	2	NA	NA	NA	NA	NA	NA	NA	NA	NA	NA	NA	NA	NA	NA	1	NA	NA
Human	ENSG00000182173.13	TSEN54	NA	chr17	75516059	75524735	+	3.435	protein_coding	413	543	1232	1228	511	614	567	652	413	385	758	293	462	770	221	95	34	122
Human	ENSG00000182175.14	RGMA	NA	chr15	93035272	93089204	-	13.221	protein_coding	6	1	NA	NA	2	NA	NA	NA	NA	NA	NA	NA	NA	NA	NA	NA	NA	3
Human	ENSG00000182177.14	ASB18	NA	chr2	236194871	236264409	-	5.554	protein_coding	3	NA	4	5	NA	NA	2	1	NA	1	NA	1	4	2	NA	2	NA	2
Human	ENSG00000182179.13	UBA7	NA	chr3	49805208	49813953	-	4.55	protein_coding	2181	2433	2085	2994	1888	1926	28	17	20	34	19	2	11	21	10	7	1	14
Human	ENSG00000182180.14	MRPS16	NA	chr10	73248842	73252693	-	2.794	protein_coding	2847	3208	4207	4583	2223	2483	2255	2108	1414	1144	1338	641	535	699	400	138	20	117
Human	ENSG00000182183.15	SHISAL2A	NA	chr1	52633167	52669683	+	2.684	protein_coding	1	NA	2	NA	NA	NA	NA	NA	NA	NA	NA	NA	NA	NA	NA	1	NA	NA
Human	ENSG00000182185.18	RAD51B	NA	chr14	67819778	68730218	+	7.477	protein_coding	393	361	467	516	330	322	165	133	116	122	285	184	241	343	96	49	21	103
Human	ENSG00000182187.4	CRYGB	NA	chr2	208142572	208146158	-	0.631	protein_coding	NA	NA	NA	NA	NA	NA	NA	NA	NA	NA	NA	NA	NA	NA	NA	NA	NA	1
Human	ENSG00000182195.9	LDOC1	NA	chrX	141111604	141177129	-	4.983	protein_coding	173	242	203	234	82	140	160	147	104	133	133	81	120	169	41	21	8	36
Human	ENSG00000182196.13	ARL6IP4	NA	chr12	122980059	122982913	+	2.781	protein_coding	20	17	12	5	9	14	7	10	1	6	4	1	5	5	2	1	NA	NA
Human	ENSG00000182197.12	EXT1	NA	chr8	117794489	118111826	-	8.298	protein_coding	1785	1795	2361	2778	2598	2719	3949	4479	3332	3054	4025	2749	2690	4063	1480	809	241	1330
Human	ENSG00000182199.11	SHMT2	NA	chr12	57229572	57234935	+	4.592	protein_coding	2596	3291	4487	5168	2622	2945	4521	4468	2734	2367	2868	1524	1357	2165	641	328	110	341
Human	ENSG00000182208.14	MOB2	NA	chr11	1469456	1501247	-	4.545	protein_coding	1258	1361	1586	1595	937	1047	311	282	255	209	239	96	134	189	173	42	21	77
Human	ENSG00000182218.9	HHIPL1	NA	chr14	99645109	99680569	+	7.836	protein_coding	80	96	221	180	167	200	NA	NA	NA	NA	2	3	NA	1	1	4	NA	1
Human	ENSG00000182220.15	ATP6AP2	NA	chrX	40579371	40606848	+	9.541	protein_coding	4906	5170	5667	5986	3340	3580	1994	1383	1166	934	2375	1212	946	1476	1293	430	115	477
Human	ENSG00000182223.7	ZAR1	NA	chr4	48490251	48494389	+	1.46	protein_coding	1	NA	NA	NA	NA	NA	NA	NA	NA	NA	1	NA	NA	1	NA	1	2	2
Human	ENSG00000182224.12	CYB5D1	NA	chr17	7857745	7862282	+	3.98	protein_coding	155	192	222	223	139	165	64	45	46	29	38	16	18	24	30	9	3	4
Human	ENSG00000182230.12	FAM153B	NA	chr5	176060688	176116015	+	5.332	protein_coding	NA	NA	NA	NA	NA	NA	NA	NA	NA	NA	2	NA	NA	NA	NA	NA	NA	NA
Human	ENSG00000182240.16	BACE2	NA	chr21	41167800	41282530	+	9.631	protein_coding	19730	21556	26392	29559	17769	22878	NA	NA	NA	NA	NA	NA	1	3	3	1	3	2
Human	ENSG00000182247.10	UBE2E2	NA	chr3	23203019	23591794	+	3.241	protein_coding	372	297	468	455	335	348	553	387	493	411	564	295	394	540	274	72	31	138
Human	ENSG00000182253.15	SYNM	NA	chr15	99098216	99135593	+	7.774	protein_coding	3817	3856	4310	4123	1998	2326	500	545	577	447	346	170	238	392	209	78	17	69
Human	ENSG00000182255.7	KCNA4	NA	chr11	30009729	30017030	-	4.213	protein_coding	NA	1	NA	NA	1	2	NA	NA	NA	NA	2	NA	NA	NA	NA	NA	1	NA
Human	ENSG00000182256.13	GABRG3	NA	chr15	26971180	27541984	+	12.689	protein_coding	9	NA	2	NA	1	NA	NA	NA	NA	NA	NA	NA	NA	NA	1	1	1	1
Human	ENSG00000182257.8	PRR34	NA	chr22	46049477	46054144	-	2.817	lncRNA	10	17	28	11	5	7	1	2	1	2	2	1	4	5	NA	NA	NA	4
Human	ENSG00000182261.4	NLRP10	NA	chr11	7957536	7965426	-	4.418	protein_coding	2	NA	1	5	NA	NA	2	2	4	7	11	6	20	20	5	4	2	9
Human	ENSG00000182263.14	FIGN	NA	chr2	163593395	163736012	-	9.942	protein_coding	8	4	1	2	4	2	1584	1804	1686	1508	795	504	566	730	276	122	50	182
Human	ENSG00000182264.9	IZUMO1	NA	chr19	48740851	48746909	-	3.415	protein_coding	29	20	22	17	15	23	NA	NA	NA	NA	2	2	3	1	7	10	7	7
Human	ENSG00000182271.13	TMIGD1	NA	chr17	30316332	30334059	-	1.228	protein_coding	NA	NA	NA	NA	NA	NA	NA	NA	NA	NA	NA	NA	NA	NA	NA	NA	NA	1
Human	ENSG00000182272.12	B4GALNT4	NA	chr11	369498	382117	+	4.059	protein_coding	6	1	14	6	3	4	19	24	NA	6	43	17	30	28	27	13	7	23
Human	ENSG00000182287.15	AP1S2	NA	chrX	15825805	15854931	-	5.428	protein_coding	5645	4843	4393	4416	2645	2532	1178	875	481	407	624	255	146	173	352	103	18	42
Human	ENSG00000182307.14	C8orf33	NA	chr8	145052464	145066685	+	4.353	protein_coding	699	762	1149	1287	947	971	1777	1542	1039	835	637	253	257	376	250	70	18	60
Human	ENSG00000182308.7	DCAF4L1	NA	chr4	41981755	41986465	+	4.71	protein_coding	16	7	31	26	26	26	24	37	24	24	11	17	10	17	9	6	6	5
Human	ENSG00000182310.15	SPACA6	NA	chr19	51689127	51712387	+	4.113	protein_coding	471	368	354	336	212	205	129	129	168	139	141	81	127	262	54	29	16	50
Human	ENSG00000182315.9	MBD3L3	NA	chr19	7056208	7058640	-	0.775	protein_coding	NA	NA	NA	NA	NA	NA	NA	NA	NA	NA	NA	NA	NA	NA	NA	2	3	4
Human	ENSG00000182318.6	ZSCAN22	NA	chr19	58326993	58342332	+	4.654	protein_coding	146	160	208	156	129	157	138	120	112	84	67	43	54	68	42	17	7	30
Human	ENSG00000182324.7	KCNJ14	NA	chr19	48455573	48466980	+	4.275	protein_coding	8	11	44	14	22	23	12	20	14	25	18	45	68	70	26	16	12	46
Human	ENSG00000182325.11	FBXL6	NA	chr8	144355430	144359376	-	3.375	protein_coding	382	340	470	519	244	248	417	537	309	318	225	92	139	218	82	23	10	35
Human	ENSG00000182326.15	C1S	NA	chr12	6988258	7071032	+	6.462	protein_coding	27	45	134	267	586	532	26	10	26	29	111	68	152	218	89	38	13	160
Human	ENSG00000182327.8	GLTPD2	NA	chr17	4788963	4790589	+	1.217	protein_coding	1	NA	NA	1	NA	NA	NA	NA	NA	NA	1	1	NA	2	NA	NA	NA	NA
Human	ENSG00000182329.14	KIAA2012	NA	chr2	202073254	202205188	+	7.962	protein_coding	3	NA	NA	1	NA	NA	NA	NA	1	NA	1	2	NA	NA	1	5	1	4
Human	ENSG00000182330.10	PRAMEF8	NA	chr1	13281034	13285174	-	1.937	protein_coding	NA	NA	NA	NA	NA	NA	NA	NA	NA	NA	NA	NA	NA	NA	NA	3	5	8
Human	ENSG00000182333.15	LIPF	NA	chr10	88664440	88678814	+	2.348	protein_coding	2	1	1	1	1	NA	NA	NA	NA	NA	NA	NA	NA	1	NA	NA	1	2
Human	ENSG00000182334.3	OR5P3	NA	chr11	7824817	7830840	-	1.193	protein_coding	NA	NA	NA	NA	NA	NA	NA	NA	NA	NA	NA	NA	NA	NA	NA	NA	1	NA
Human	ENSG00000182346.20	DAOA	NA	chr13	105465866	105491034	+	2.295	protein_coding	4	2	NA	NA	NA	NA	NA	NA	NA	NA	NA	NA	NA	NA	NA	NA	NA	NA
Human	ENSG00000182347.10	PDSS1P1	NA	chr9	5084998	5086112	-	1.114	processed_pseudogene	NA	NA	2	NA	1	1	NA	NA	NA	1	1	NA	NA	NA	NA	1	1	2
Human	ENSG00000182348.7	ZNF804B	NA	chr7	88759699	89338528	+	5.824	protein_coding	1	NA	NA	NA	1	NA	NA	NA	NA	NA	NA	1	NA	NA	NA	NA	1	2
Human	ENSG00000182351.7	CRIP1P4	NA	chr22	24712291	24712520	+	0.229	processed_pseudogene	NA	NA	NA	NA	NA	NA	NA	NA	NA	NA	NA	NA	NA	NA	NA	NA	NA	NA
Human	ENSG00000182352.8	C17orf77	NA	chr17	74584678	74594209	+	2.778	lncRNA	4	NA	NA	NA	NA	NA	NA	NA	NA	NA	1	NA	NA	1	1	1	NA	1
Human	ENSG00000182359.15	KBTBD3	NA	chr11	106051097	106077459	-	5.21	protein_coding	257	236	164	227	117	133	37	30	22	24	36	15	19	23	13	4	NA	4
Human	ENSG00000182362.14	YBEY	NA	chr21	46286341	46297751	+	1.802	protein_coding	257	266	277	293	169	172	87	52	74	50	67	41	46	71	67	47	33	84
Human	ENSG00000182365.4	OR5F2P	NA	chr11	56015016	56015957	-	0.941	unprocessed_pseudogene	NA	NA	NA	NA	NA	NA	NA	NA	NA	NA	NA	NA	NA	NA	NA	NA	NA	NA
Human	ENSG00000182366.10	FAM87A	NA	chr8	375930	384079	-	5.09	lncRNA	7	1	NA	2	NA	3	NA	NA	NA	NA	NA	1	4	3	NA	3	NA	NA
Human	ENSG00000182372.10	CLN8	NA	chr8	1755777	1801711	+	9.403	protein_coding	1311	1214	1084	952	687	666	168	188	137	189	363	224	319	550	104	42	11	74
Human	ENSG00000182376.2	AC138028.1	NA	chr16	88742766	88745748	+	2.238	lncRNA	NA	NA	NA	NA	NA	NA	1	NA	NA	NA	1	NA	3	NA	NA	2	1	1
Human	ENSG00000182378.14	PLCXD1	NA	chrX	276321	303356	+	6.065	protein_coding	NA	NA	NA	NA	NA	NA	NA	NA	NA	NA	NA	NA	NA	NA	NA	NA	NA	NA
Human	ENSG00000182378.14_PAR_Y	PLCXD1	NA	chrY	276321	303356	+	6.065	protein_coding	NA	NA	NA	NA	NA	NA	NA	NA	NA	NA	NA	NA	NA	NA	NA	NA	NA	NA
Human	ENSG00000182379.10	NXPH4	NA	chr12	57216793	57226449	+	2.151	protein_coding	2	1	1	NA	NA	NA	NA	2	NA	NA	43	45	100	181	19	18	17	69
Human	ENSG00000182383.8	RPL27AP5	NA	chr5	74990188	74990637	-	0.449	processed_pseudogene	NA	NA	NA	NA	1	NA	NA	NA	NA	NA	NA	NA	1	NA	NA	NA	NA	1
Human	ENSG00000182389.20	CACNB4	NA	chr2	151832770	152099167	-	35.957	protein_coding	36	17	4	2	10	5	5	24	9	2	54	66	39	68	33	35	8	30
Human	ENSG00000182393.3	IFNL1	NA	chr19	39296406	39298673	+	0.775	protein_coding	NA	NA	NA	NA	2	NA	NA	1	NA	NA	NA	NA	NA	1	1	NA	NA	1
Human	ENSG00000182397.14	DNM1P46	NA	chr15	99790155	99806927	-	3.979	transcribed_unprocessed_pseudogene	14	21	12	13	2	4	NA	NA	NA	1	1	NA	7	1	NA	1	NA	3
Human	ENSG00000182400.15	TRAPPC6B	NA	chr14	39147810	39170532	-	4.533	protein_coding	2009	1756	1875	2262	1187	1339	434	321	284	223	222	104	58	106	86	25	6	28
Human	ENSG00000182405.6	PGBD4	NA	chr15	34102082	34108686	+	6.604	protein_coding	116	111	134	141	98	88	94	77	58	61	49	35	31	59	22	8	6	3
Human	ENSG00000182415.10	CDY2A	NA	chrY	18025786	18028597	+	2.408	protein_coding	NA	NA	NA	NA	NA	NA	NA	NA	NA	NA	NA	NA	NA	NA	NA	NA	NA	NA
Human	ENSG00000182446.14	NPLOC4	NA	chr17	81556886	81648465	-	9.54	protein_coding	4848	5494	7249	7856	5284	5502	5456	5091	4082	3790	4380	2431	2853	4340	1626	694	236	838
Human	ENSG00000182447.4	OTOL1	NA	chr3	161496807	161503942	+	1.434	protein_coding	1	NA	NA	NA	2	3	NA	NA	NA	1	1	1	NA	NA	2	NA	NA	1
Human	ENSG00000182450.13	KCNK4	NA	chr11	64291301	64300031	+	2.632	protein_coding	1	2	NA	1	1	1	1	1	NA	1	NA	1	1	NA	NA	NA	1	2
Human	ENSG00000182459.5	TEX19	NA	chr17	82359246	82363775	+	1.935	protein_coding	NA	NA	NA	4	NA	2	3	6	11	1	33	8	21	18	18	11	1	3
Human	ENSG00000182463.16	TSHZ2	NA	chr20	52972357	53495330	+	12.63	protein_coding	237	232	677	447	448	507	NA	NA	NA	NA	1	1	NA	1	3	NA	1	2
Human	ENSG00000182472.9	CAPN12	NA	chr19	38730186	38769904	-	5.966	protein_coding	85	71	29	6	97	109	13	15	15	21	27	10	16	49	8	4	1	10
Human	ENSG00000182473.22	EXOC7	NA	chr17	76081015	76121576	-	10.116	protein_coding	6937	7400	9069	9408	5562	6036	4862	4012	2972	2696	2328	1158	1174	1793	1009	360	120	412
Human	ENSG00000182477.5	OR2B8P	NA	chr6	28053227	28054165	-	0.938	polymorphic_pseudogene	2	NA	NA	NA	NA	NA	NA	NA	NA	NA	NA	1	1	NA	NA	1	NA	NA
Human	ENSG00000182481.10	KPNA2	NA	chr17	68035635	68047364	+	7.365	protein_coding	6031	8684	9650	13935	6054	6969	18366	14470	10948	8652	12853	5139	3893	5138	4453	1383	340	1196
Human	ENSG00000182484.15	WASH6P	NA	chrX	156020825	156025710	+	4.618	protein_coding	NA	NA	NA	NA	NA	NA	NA	NA	NA	NA	NA	NA	NA	NA	NA	NA	NA	NA
Human	ENSG00000182484.15_PAR_Y	WASH6P	NA	chrY	57207345	57212230	+	4.618	protein_coding	NA	NA	NA	NA	NA	NA	NA	NA	NA	NA	NA	NA	NA	NA	NA	NA	NA	NA
Human	ENSG00000182487.12	NCF1B	NA	chr7	73220623	73235945	+	1.902	transcribed_unprocessed_pseudogene	2	NA	NA	NA	2	NA	NA	NA	NA	NA	NA	1	NA	NA	NA	NA	NA	2
Human	ENSG00000182489.9	XKRX	NA	chrX	100913444	100929433	-	3.372	protein_coding	9	6	11	6	4	1	1	NA	NA	NA	4	2	NA	1	4	NA	NA	NA
Human	ENSG00000182492.16	BGN	NA	chrX	153494979	153509546	+	2.404	protein_coding	450	482	663	704	245	227	NA	NA	1	NA	2	1	16	23	3	3	NA	16
Human	ENSG00000182504.11	CEP97	NA	chr3	101724592	101770562	+	8.882	protein_coding	676	726	1043	1121	648	701	990	738	677	564	618	358	221	333	329	101	38	105
Human	ENSG00000182508.14	LHFPL1	NA	chrX	112630647	112680054	-	1.75	protein_coding	2	NA	NA	NA	NA	NA	NA	NA	NA	NA	NA	NA	2	NA	3	NA	1	NA
Human	ENSG00000182511.12	FES	NA	chr15	90883694	90895776	+	4.202	protein_coding	2616	3176	4510	4226	3515	4207	7	3	4	2	14	6	2	15	7	4	3	2
Human	ENSG00000182512.5	GLRX5	NA	chr14	95533502	95544724	+	2.388	protein_coding	982	1135	1544	1940	974	1068	490	523	313	246	419	208	142	202	185	87	34	71
Human	ENSG00000182518.13	FAM104B	NA	chrX	55143101	55161310	-	2.499	protein_coding	207	260	234	222	131	125	145	134	85	86	132	75	63	78	49	12	5	11
Human	ENSG00000182521.5	TBPL2	NA	chr14	55413540	55456726	-	2.407	protein_coding	NA	NA	1	NA	NA	1	NA	NA	NA	NA	3	2	NA	NA	NA	NA	NA	NA
Human	ENSG00000182531.7	OR7E115P	NA	chr10	15007860	15008884	-	1.024	unprocessed_pseudogene	1	NA	NA	NA	NA	NA	1	2	NA	1	NA	NA	NA	1	NA	NA	1	1
Human	ENSG00000182533.7	CAV3	NA	chr3	8733801	8841808	+	1.947	protein_coding	NA	NA	NA	NA	NA	NA	2	NA	1	NA	6	23	3	NA	7	6	NA	3
Human	ENSG00000182534.13	MXRA7	NA	chr17	76672550	76711016	-	9.257	protein_coding	7262	9107	9637	10099	4717	5412	2927	1935	1714	1365	2217	972	949	1239	697	290	40	160
Human	ENSG00000182541.18	LIMK2	NA	chr22	31212238	31280080	+	6.17	protein_coding	2803	2841	4443	3568	7571	7830	364	300	391	297	280	149	330	534	123	52	24	136
Human	ENSG00000182544.9	MFSD5	NA	chr12	53251250	53254406	+	2.583	protein_coding	1085	1208	1354	1630	910	1018	380	347	240	266	338	127	178	312	104	48	22	42
Human	ENSG00000182545.6	RNASE10	NA	chr14	20505536	20511169	+	1.2	protein_coding	NA	3	NA	NA	10	3	NA	NA	1	NA	NA	2	NA	NA	2	1	1	4
Human	ENSG00000182551.14	ADI1	NA	chr2	3497365	3519531	-	5.35	protein_coding	3141	3236	3720	3843	2218	2504	920	717	794	626	250	118	137	165	38	18	10	39
Human	ENSG00000182552.15	RWDD4	NA	chr4	183639634	183659203	-	2.754	protein_coding	649	634	897	1091	560	629	474	365	255	225	178	80	65	97	89	21	4	18
Human	ENSG00000182557.8	SPNS3	NA	chr17	4433939	4488208	+	2.432	protein_coding	3	4	23	34	13	14	24	16	11	15	27	18	10	15	8	3	2	13
Human	ENSG00000182565.8	OR4C2P	NA	chr11	48420209	48421273	+	1.064	unprocessed_pseudogene	1	NA	NA	1	NA	NA	NA	NA	NA	NA	NA	NA	NA	NA	1	NA	NA	NA
Human	ENSG00000182566.14	CLEC4G	NA	chr19	7728957	7733906	-	1.719	protein_coding	NA	NA	NA	NA	NA	NA	NA	NA	NA	NA	NA	NA	NA	NA	NA	NA	NA	1
Human	ENSG00000182568.17	SATB1	NA	chr3	18345376	18445588	-	13.419	protein_coding	137	135	139	99	84	59	224	248	158	158	135	111	56	130	97	38	18	25
Human	ENSG00000182574.8	CSGALNACT2P1	NA	chrX	100956592	100957538	+	0.946	processed_pseudogene	NA	NA	NA	NA	NA	NA	NA	NA	NA	NA	NA	NA	NA	NA	NA	1	NA	NA
Human	ENSG00000182575.8	NXPH3	NA	chr17	49575870	49583827	+	5.635	protein_coding	466	463	98	109	35	59	NA	NA	NA	NA	1	NA	2	3	2	2	1	5
Human	ENSG00000182578.14	CSF1R	NA	chr5	150053290	150113372	-	5.151	protein_coding	4	NA	NA	3	3	3	7	1	4	2	6	7	3	8	3	2	8	9
Human	ENSG00000182580.3	EPHB3	NA	chr3	184561784	184582408	+	4.53	protein_coding	NA	1	1	NA	6	4	NA	NA	NA	NA	15	5	16	19	5	5	2	9
Human	ENSG00000182583.12	VCX	NA	chrX	7842261	7844143	+	1.055	protein_coding	NA	NA	NA	NA	NA	NA	NA	NA	NA	NA	NA	NA	NA	NA	NA	NA	NA	NA
Human	ENSG00000182584.6	ACTL10	NA	chr20	33666497	33668525	+	2.028	protein_coding	NA	NA	1	1	NA	NA	NA	1	1	NA	NA	NA	NA	NA	NA	NA	NA	NA
Human	ENSG00000182585.10	EPGN	NA	chr4	74308469	74316789	+	3.299	protein_coding	3	NA	6	3	4	3	2	5	2	4	5	1	3	NA	1	2	NA	7
Human	ENSG00000182586.9	LINC00334	NA	chr21	45234307	45264548	+	2.325	lncRNA	3	NA	NA	NA	2	NA	NA	NA	NA	NA	NA	1	NA	1	NA	2	NA	NA
Human	ENSG00000182591.6	KRTAP11-1	NA	chr21	30880643	30881580	-	0.937	protein_coding	NA	NA	NA	NA	NA	NA	NA	NA	NA	NA	NA	NA	NA	NA	NA	1	NA	NA
Human	ENSG00000182600.9	SNORC	NA	chr2	232857269	232878708	+	3.698	protein_coding	46	36	37	33	36	37	26	26	17	16	6	8	14	30	6	3	3	5
Human	ENSG00000182601.7	HS3ST4	NA	chr16	25691958	26137685	+	3.443	protein_coding	1	NA	NA	NA	NA	NA	NA	NA	NA	NA	NA	NA	NA	NA	NA	2	1	NA
Human	ENSG00000182606.17	TRAK1	NA	chr3	42013801	42225890	+	10.799	protein_coding	4055	4146	3089	3520	2315	2545	409	418	288	259	578	445	553	890	203	127	40	223
Human	ENSG00000182612.10	TSPAN10	NA	chr17	81637170	81648749	+	4.745	protein_coding	9	8	20	15	8	9	13	14	22	19	62	24	79	151	17	9	11	12
Human	ENSG00000182613.3	OR2V2	NA	chr5	181147585	181159285	+	4.777	protein_coding	1	NA	NA	NA	NA	NA	NA	NA	NA	NA	NA	NA	NA	NA	NA	NA	NA	NA
Human	ENSG00000182621.18	PLCB1	NA	chr20	8077250	8968360	+	17.412	protein_coding	2866	2734	2206	2563	2903	3000	33	58	14	14	94	86	14	23	73	38	12	24
Human	ENSG00000182625.3	AC091046.1	NA	chr15	58686410	58686617	+	0.207	processed_pseudogene	4	NA	3	2	4	1	NA	1	NA	NA	NA	NA	NA	NA	NA	NA	NA	NA
Human	ENSG00000182628.13	SKA2	NA	chr17	59109856	59155260	-	3.233	protein_coding	1753	2039	2451	2678	1184	1267	3503	2796	1920	1485	2399	1202	871	1124	553	237	34	155
Human	ENSG00000182631.7	RXFP3	NA	chr5	33936385	33938918	+	2.533	protein_coding	NA	NA	1	NA	NA	NA	NA	NA	NA	NA	NA	NA	NA	NA	NA	1	1	NA
Human	ENSG00000182632.15	CCNYL2	NA	chr10	42408167	42475349	-	3.831	transcribed_unprocessed_pseudogene	6	1	9	5	5	9	9	17	15	12	22	12	12	32	10	4	2	4
Human	ENSG00000182634.9	OR10G7	NA	chr11	124036012	124041325	-	3.449	protein_coding	NA	NA	NA	NA	NA	NA	NA	NA	NA	NA	NA	NA	NA	NA	NA	NA	1	NA
Human	ENSG00000182636.8	NDN	NA	chr15	23685399	23687305	-	1.906	protein_coding	170	148	393	368	331	310	NA	NA	NA	NA	NA	NA	NA	NA	NA	NA	NA	NA
Human	ENSG00000182645.6	CCDC172	NA	chr10	116324447	116380029	+	1.757	protein_coding	1	NA	NA	NA	NA	NA	NA	NA	NA	NA	1	2	1	2	1	NA	3	NA
Human	ENSG00000182648.13	LINC01006	NA	chr7	156388921	156640654	-	13.851	lncRNA	209	203	154	142	99	131	43	43	39	40	66	32	51	74	43	9	21	15
Human	ENSG00000182652.4	OR4Q3	NA	chr14	19743570	19749469	+	2.165	protein_coding	1	NA	NA	NA	NA	NA	NA	NA	NA	NA	NA	NA	NA	NA	NA	NA	NA	NA
Human	ENSG00000182667.14	NTM	NA	chr11	131370477	132336822	+	6.956	protein_coding	8	9	9	5	2	1	319	301	470	421	473	270	409	809	107	67	9	87
Human	ENSG00000182670.13	TTC3	NA	chr21	37073225	37203112	+	15.883	protein_coding	10883	9233	7480	6505	5020	5037	3223	2842	2436	2486	3554	2045	2178	3276	1904	706	273	1160
Human	ENSG00000182674.6	KCNB2	NA	chr8	72537224	72938349	+	3.748	protein_coding	1	NA	NA	1	NA	NA	NA	NA	NA	NA	NA	NA	1	NA	2	2	1	1
Human	ENSG00000182676.5	PPP1R27	NA	chr17	81833491	81835050	-	1.449	protein_coding	NA	NA	1	NA	NA	2	NA	NA	2	NA	4	11	11	5	1	4	2	8
Human	ENSG00000182685.7	BRICD5	NA	chr16	2209252	2211950	-	2.083	protein_coding	192	161	148	134	120	109	8	20	11	20	5	12	14	30	10	5	2	15
Human	ENSG00000182687.4	GALR2	NA	chr17	76074780	76077537	+	1.373	protein_coding	NA	1	5	6	2	5	1	3	2	NA	NA	NA	1	NA	NA	NA	NA	1
Human	ENSG00000182698.12	RESP18	NA	chr2	219327406	219333177	-	1.142	protein_coding	NA	NA	NA	NA	NA	NA	NA	NA	NA	NA	NA	NA	NA	NA	NA	NA	NA	NA
Human	ENSG00000182700.5	IGIP	NA	chr5	140125936	140129392	+	3.456	protein_coding	300	226	167	137	109	112	79	89	82	97	54	41	61	95	29	11	9	8
Human	ENSG00000182704.8	TSKU	NA	chr11	76782250	76798153	+	4.013	protein_coding	338	450	479	501	365	420	96	153	25	24	199	94	126	198	109	49	27	89
Human	ENSG00000182707.4	FXYD6P3	NA	chrX	73875067	73875635	+	0.285	processed_pseudogene	NA	NA	NA	NA	NA	NA	NA	NA	NA	NA	NA	NA	NA	NA	NA	NA	NA	NA
Human	ENSG00000182712.16	CMC4	NA	chrX	155061621	155071136	-	1.313	protein_coding	NA	NA	NA	NA	NA	NA	NA	NA	NA	NA	NA	NA	NA	NA	NA	NA	NA	NA
Human	ENSG00000182718.18	ANXA2	NA	chr15	60347133	60402883	-	11.574	protein_coding	74279	85820	115143	159138	66952	68602	17811	17844	13556	11056	18439	10493	11113	13930	9604	2916	1704	3979
Human	ENSG00000182722.5	SEPHS1P1	NA	chr7	64852396	64853354	-	0.958	processed_pseudogene	1	NA	NA	NA	NA	NA	NA	NA	NA	NA	NA	NA	NA	NA	NA	NA	NA	NA
Human	ENSG00000182732.18	RGS6	NA	chr14	71932428	72566530	+	8.948	protein_coding	7	NA	2	1	NA	NA	NA	NA	NA	NA	NA	NA	NA	NA	1	2	1	3
Human	ENSG00000182742.6	HOXB4	NA	chr17	48575506	48578350	-	2.002	protein_coding	203	155	666	443	508	481	28	26	16	17	34	21	7	31	18	8	6	19
Human	ENSG00000182747.5	SLC35D3	NA	chr6	136922300	136925660	+	2.343	protein_coding	NA	NA	NA	NA	NA	NA	1	1	NA	NA	1	5	NA	NA	2	2	NA	1
Human	ENSG00000182749.6	PAQR7	NA	chr1	25861483	25875708	-	3.244	protein_coding	919	879	959	903	575	605	434	459	414	411	197	65	108	193	88	32	1	31
Human	ENSG00000182752.10	PAPPA	NA	chr9	116153790	116402321	+	11.585	protein_coding	8	2	4	4	NA	2	91	73	80	91	136	68	68	113	158	60	13	72
Human	ENSG00000182759.4	MAFA	NA	chr8	143419181	143430732	-	2.826	protein_coding	3	NA	NA	3	2	8	2	1	NA	1	42	41	50	62	43	25	39	53
Human	ENSG00000182768.9	NGRN	NA	chr15	90265658	90275778	+	3.116	protein_coding	509	644	704	794	384	467	133	108	111	110	64	22	53	74	19	5	5	22
Human	ENSG00000182771.19	GRID1	NA	chr10	85599551	86366795	-	6.232	protein_coding	3	NA	2	1	NA	NA	NA	NA	NA	NA	3	1	6	16	4	6	3	4
Human	ENSG00000182774.13	RPS17	NA	chr15	82536749	82540459	-	3.188	protein_coding	371	317	607	612	432	375	271	243	156	145	139	68	95	151	81	20	19	48
Human	ENSG00000182776.4	AC239585.1	NA	chrX	52050859	52054255	-	2.369	lncRNA	NA	NA	NA	NA	NA	NA	NA	NA	NA	NA	NA	NA	NA	NA	NA	NA	NA	NA
Human	ENSG00000182782.8	HCAR2	NA	chr12	122701292	122703357	-	2.065	protein_coding	NA	NA	NA	NA	NA	NA	NA	NA	NA	NA	NA	NA	1	NA	NA	NA	1	NA
Human	ENSG00000182783.5	OR2T29	NA	chr1	248556911	248562772	-	2.637	protein_coding	2	NA	NA	NA	NA	NA	NA	NA	NA	NA	NA	NA	NA	NA	2	NA	NA	NA
Human	ENSG00000182791.5	CCDC87	NA	chr11	66590175	66593063	-	2.888	protein_coding	11	4	17	18	7	9	16	5	5	8	19	6	17	28	13	6	4	8
Human	ENSG00000182793.12	GSTA5	NA	chr6	52831654	52840843	-	0.892	protein_coding	NA	NA	NA	NA	NA	NA	NA	NA	NA	NA	NA	NA	NA	NA	NA	NA	NA	NA
Human	ENSG00000182795.13	C1orf116	NA	chr1	207018521	207032756	-	5.501	protein_coding	6	2	2	NA	NA	NA	43	51	43	32	72	66	51	56	94	30	9	4
Human	ENSG00000182796.14	TMEM198B	NA	chr12	55829607	55836246	+	4.377	transcribed_unitary_pseudogene	312	277	276	297	180	201	21	19	40	33	26	22	62	98	18	12	12	16
Human	ENSG00000182798.10	MAGEB17	NA	chrX	16167480	16171464	+	1.611	protein_coding	3	6	4	5	3	NA	2	2	NA	4	NA	NA	NA	NA	1	NA	NA	NA
Human	ENSG00000182809.11	CRIP2	NA	chr14	105472961	105480162	+	4.165	protein_coding	5254	6840	5769	6569	2616	3706	21	17	20	21	195	121	120	165	118	56	22	64
Human	ENSG00000182810.7	DDX28	NA	chr16	68020915	68023232	-	2.317	protein_coding	337	369	572	636	404	379	372	317	191	178	148	64	59	119	68	16	9	16
Human	ENSG00000182814.7	FUNDC2P2	NA	chr2	84290682	84292202	+	1.223	transcribed_processed_pseudogene	2	NA	NA	NA	NA	NA	NA	NA	NA	NA	NA	NA	NA	NA	NA	NA	NA	NA
Human	ENSG00000182816.9	KRTAP13-2	NA	chr21	30371389	30372271	-	0.882	protein_coding	1	NA	NA	NA	NA	1	NA	NA	NA	NA	NA	NA	NA	NA	1	1	NA	NA
Human	ENSG00000182824.7	FAM230E	NA	chr22	18733913	18757906	+	2.99	lncRNA	NA	NA	NA	NA	NA	NA	NA	NA	NA	NA	2	NA	NA	NA	NA	NA	NA	NA
Human	ENSG00000182827.9	ACBD3	NA	chr1	226144678	226186741	-	3.589	protein_coding	2439	2391	3062	3658	2240	2330	2600	1943	1557	1287	1772	745	769	1080	744	241	59	280
Human	ENSG00000182831.12	C16orf72	NA	chr16	9091643	9121635	+	15.874	protein_coding	3494	3558	3916	3747	3220	3193	1397	1455	996	851	1208	957	736	1154	722	321	86	363
Human	ENSG00000182836.10	PLCXD3	NA	chr5	41306951	41510628	-	7.733	protein_coding	4	2	1	NA	NA	2	NA	NA	NA	NA	NA	NA	NA	NA	3	1	NA	1
Human	ENSG00000182841.12	RRP7BP	NA	chr22	42555222	42582038	-	5.092	transcribed_unprocessed_pseudogene	238	190	308	307	214	231	252	254	172	180	136	71	79	173	85	30	14	60
Human	ENSG00000182853.12	VMO1	NA	chr17	4785284	4786433	-	0.803	protein_coding	15	6	13	20	16	14	2	NA	2	NA	2	1	3	1	1	1	1	NA
Human	ENSG00000182854.8	OR4F15	NA	chr15	101812201	101820197	+	2.119	protein_coding	2	NA	NA	NA	NA	1	4	1	5	7	4	2	9	16	6	4	5	9
Human	ENSG00000182858.14	ALG12	NA	chr22	49900228	49918438	-	5.33	protein_coding	889	1037	1406	1304	738	912	193	224	176	172	163	91	138	233	65	28	14	54
Human	ENSG00000182866.17	LCK	NA	chr1	32251238	32286165	+	3.339	protein_coding	2	9	17	16	30	38	NA	NA	NA	NA	20	14	21	17	5	7	NA	2
Human	ENSG00000182870.13	GALNT9	NA	chr12	132196371	132329589	-	7.209	protein_coding	6	NA	8	5	1	NA	6	8	5	1	11	13	14	28	22	15	5	13
Human	ENSG00000182871.16	COL18A1	NA	chr21	45405164	45513720	+	8.464	protein_coding	14550	17628	17439	20683	18099	21361	1971	2587	2319	2678	3473	2711	5689	11514	2143	1072	747	3899
Human	ENSG00000182872.16	RBM10	NA	chrX	47145220	47186813	+	3.537	protein_coding	2477	3307	3733	4207	2417	2715	1906	1863	1315	1215	1248	630	676	1131	435	144	78	198
Human	ENSG00000182873.5	PRKCZ-AS1	NA	chr1	2181793	2184389	-	1.734	lncRNA	6	4	9	4	5	1	4	2	3	5	2	1	3	5	1	1	1	NA
Human	ENSG00000182885.17	ADGRG3	NA	chr16	57668276	57689378	+	3.24	protein_coding	86	133	129	96	154	134	NA	NA	NA	NA	NA	2	NA	NA	2	1	1	NA
Human	ENSG00000182888.5	RPS27AP20	NA	chrX	3717148	3717600	+	0.452	processed_pseudogene	NA	NA	NA	NA	NA	NA	NA	NA	NA	NA	NA	NA	NA	NA	NA	NA	NA	NA
Human	ENSG00000182890.5	GLUD2	NA	chrX	121047609	121050094	+	2.485	protein_coding	396	536	712	768	524	530	276	199	103	113	150	78	73	130	72	32	14	35
Human	ENSG00000182896.13	TMEM95	NA	chr17	7355122	7357219	+	1.224	protein_coding	NA	2	1	NA	2	NA	NA	NA	NA	1	1	NA	2	1	1	NA	2	1
Human	ENSG00000182898.4	TCHHL1	NA	chr1	152084140	152089064	-	3.606	protein_coding	NA	NA	NA	NA	NA	NA	NA	NA	NA	NA	NA	NA	NA	NA	NA	NA	NA	NA
Human	ENSG00000182899.17	RPL35A	NA	chr3	197950189	197956610	+	2.899	protein_coding	17661	18791	24533	26246	15322	16377	8330	7132	4637	3715	6626	3139	1880	2239	3472	1579	321	730
Human	ENSG00000182901.17	RGS7	NA	chr1	240775513	241357230	-	2.576	protein_coding	22	14	31	77	1	NA	4	13	9	15	20	15	20	30	4	2	2	5
Human	ENSG00000182902.14	SLC25A18	NA	chr22	17563449	17590995	+	4.731	protein_coding	1	NA	NA	NA	NA	NA	1	1	1	1	9	10	10	16	1	1	1	2
Human	ENSG00000182903.16	ZNF721	NA	chr4	425814	499156	-	6.39	protein_coding	961	775	903	833	876	907	752	729	616	611	395	266	241	393	192	101	35	110
Human	ENSG00000182912.6	TSPEAR-AS2	NA	chr21	44517215	44525952	+	3.026	lncRNA	1	NA	NA	NA	4	NA	NA	NA	NA	2	NA	1	NA	2	8	NA	1	9
Human	ENSG00000182916.8	TCEAL7	NA	chrX	103330228	103332326	+	1.144	protein_coding	7	22	3	4	1	3	3	13	2	3	19	21	11	24	2	4	NA	NA
Human	ENSG00000182919.15	C11orf54	NA	chr11	93741590	93764749	+	6.269	protein_coding	674	573	481	487	223	256	58	74	50	43	125	90	102	176	43	25	NA	25
Human	ENSG00000182921.9	CCDC75P1	NA	chr3	73182500	73183291	-	0.791	processed_pseudogene	NA	NA	NA	NA	NA	NA	NA	NA	NA	NA	1	NA	NA	NA	NA	NA	NA	NA
Human	ENSG00000182923.19	CEP63	NA	chr3	134485720	134575017	+	10.386	protein_coding	1123	1193	1118	1318	654	809	625	527	371	318	478	289	206	327	168	54	23	66
Human	ENSG00000182931.9	WFDC10B	NA	chr20	45684652	45705019	-	0.63	protein_coding	NA	NA	NA	NA	NA	NA	NA	NA	NA	NA	2	NA	NA	1	NA	NA	NA	NA
Human	ENSG00000182934.12	SRPRA	NA	chr11	126262937	126269144	-	4.148	protein_coding	3076	3493	4017	4625	2527	2838	1279	995	839	835	490	159	350	510	194	76	29	139
Human	ENSG00000182938.7	OTOP3	NA	chr17	74935897	74949992	+	2.337	protein_coding	NA	NA	NA	NA	NA	NA	NA	NA	NA	NA	2	1	1	1	3	1	NA	1
Human	ENSG00000182944.18	EWSR1	NA	chr22	29268008	29300525	+	10.326	protein_coding	9294	9444	12733	13602	10345	10983	5909	5671	3990	3568	3599	1663	1614	2629	1777	576	202	564
Human	ENSG00000182950.3	ODF3L1	NA	chr15	75724040	75727688	+	1.132	protein_coding	NA	NA	NA	NA	NA	NA	NA	NA	NA	NA	7	7	6	15	3	9	2	12
Human	ENSG00000182952.5	HMGN4	NA	chr6	26538365	26546933	+	1.992	protein_coding	2666	2726	3295	3797	1860	1959	1124	889	779	533	1152	585	398	499	445	141	34	149
Human	ENSG00000182957.16	SPATA13	NA	chr13	23979804	24307074	+	9.944	protein_coding	29	25	58	72	58	42	73	209	17	22	157	175	100	173	76	43	21	89
Human	ENSG00000182963.11	GJC1	NA	chr17	44798447	44830816	-	8.716	protein_coding	1066	1023	895	958	433	572	1604	2004	1186	1245	1732	1101	1099	1889	882	475	90	449
Human	ENSG00000182965.6	NPM1P14	NA	chr7	112520487	112521670	+	0.866	processed_pseudogene	1	NA	1	NA	6	7	NA	NA	NA	NA	3	9	5	12	1	6	1	6
Human	ENSG00000182968.5	SOX1	NA	chr13	112067148	112071706	+	4.558	protein_coding	2	NA	NA	NA	1	NA	NA	NA	NA	NA	NA	NA	NA	NA	NA	3	1	2
Human	ENSG00000182973.19	CNOT10	NA	chr3	32685144	32773875	+	4.846	protein_coding	944	915	1098	1220	634	741	683	563	415	369	548	284	227	383	173	88	17	82
Human	ENSG00000182974.3	AC135068.1	NA	chr15	21637908	21638992	+	1.084	protein_coding	NA	NA	NA	NA	NA	NA	NA	NA	NA	NA	NA	NA	NA	NA	NA	NA	NA	1
Human	ENSG00000182979.18	MTA1	NA	chr14	105419819	105470729	+	6.966	protein_coding	1791	1641	2242	2091	1330	1434	660	798	542	596	413	279	315	598	187	83	21	95
Human	ENSG00000182983.15	ZNF662	NA	chr3	42906141	42919334	+	6.352	protein_coding	102	90	68	101	51	53	3	2	5	1	16	3	14	17	5	3	1	8
Human	ENSG00000182985.18	CADM1	NA	chr11	115169217	115504957	-	10.975	protein_coding	27	10	46	60	36	37	257	373	602	287	326	253	278	360	133	62	6	59
Human	ENSG00000182986.14	ZNF320	NA	chr19	52860850	52897693	-	11.302	protein_coding	818	844	918	848	817	702	NA	NA	4	2	3	1	NA	1	1	1	NA	2
Human	ENSG00000182993.5	C12orf60	NA	chr12	14803665	14906586	+	4.518	protein_coding	55	64	96	129	52	66	23	32	8	11	13	12	5	5	14	8	3	1
Human	ENSG00000183010.17	PYCR1	NA	chr17	81932383	81942412	-	2.886	protein_coding	640	755	1847	2124	728	753	3119	2874	2100	2132	2345	1108	1299	2228	1013	418	316	715
Human	ENSG00000183011.13	NAA38	NA	chr17	7856684	7885238	-	1.943	protein_coding	3665	3930	4521	4535	2993	3474	594	556	483	369	523	258	233	295	203	89	53	73
Human	ENSG00000183018.9	SPNS2	NA	chr17	4498880	4539035	+	4.068	protein_coding	3603	4122	3449	3574	1469	1726	187	208	109	91	62	40	44	76	12	11	20	23
Human	ENSG00000183019.7	MCEMP1	NA	chr19	7676627	7679826	+	1.906	protein_coding	5	1	NA	NA	NA	NA	NA	NA	NA	NA	NA	NA	1	NA	NA	NA	NA	NA
Human	ENSG00000183020.14	AP2A2	NA	chr11	924893	1012245	+	9.638	protein_coding	4257	4643	3888	3889	3197	3990	854	732	642	663	895	652	730	1151	383	173	65	285
Human	ENSG00000183022.5	TPM3P8	NA	chr2	230573166	230573809	-	0.643	processed_pseudogene	28	38	50	34	39	54	26	27	9	8	16	11	16	8	6	2	1	4
Human	ENSG00000183023.18	SLC8A1	NA	chr2	40097269	40611053	-	21.922	protein_coding	12	1	6	5	NA	2	1490	859	1119	1084	1578	855	1075	1587	716	351	233	386
Human	ENSG00000183024.3	OR1G1	NA	chr17	3126583	3127581	-	0.998	protein_coding	NA	NA	NA	NA	NA	NA	NA	NA	NA	NA	NA	NA	NA	NA	NA	NA	NA	NA
Human	ENSG00000183032.12	SLC25A21	NA	chr14	36677920	37172606	-	4.757	protein_coding	8	7	11	10	7	4	26	34	6	10	9	6	3	2	3	2	2	3
Human	ENSG00000183034.13	OTOP2	NA	chr17	74922949	74933912	+	3.001	protein_coding	NA	3	2	NA	NA	1	NA	NA	NA	NA	4	10	25	47	7	7	8	7
Human	ENSG00000183035.13	CYLC1	NA	chrX	83861125	83886699	+	2.128	protein_coding	NA	NA	2	NA	NA	NA	NA	NA	NA	NA	2	NA	NA	NA	2	NA	1	NA
Human	ENSG00000183036.11	PCP4	NA	chr21	39867437	39929397	+	0.985	protein_coding	1	NA	NA	NA	NA	NA	1	NA	NA	NA	NA	NA	NA	NA	NA	1	NA	NA
Human	ENSG00000183044.12	ABAT	NA	chr16	8674595	8784575	+	9.713	protein_coding	70	72	321	330	71	56	14	7	15	24	38	26	32	27	33	12	5	18
Human	ENSG00000183048.12	SLC25A10	NA	chr17	81712235	81721016	+	2.621	protein_coding	52	76	90	161	26	59	173	173	121	107	105	61	48	88	36	17	10	18
Human	ENSG00000183049.13	CAMK1D	NA	chr10	12349546	12835545	+	8.697	protein_coding	89	77	109	113	36	15	14	19	7	4	48	44	30	44	33	15	9	54
Human	ENSG00000183054.11	RGPD6	NA	chr2	110513811	110577185	-	13.309	protein_coding	4	3	6	7	5	3	2	7	1	2	2	2	NA	1	1	NA	NA	NA
Human	ENSG00000183055.5	FAM133CP	NA	chr10	58715553	58716257	+	0.704	processed_pseudogene	NA	NA	NA	1	NA	3	53	73	98	65	55	41	40	91	20	13	2	13
Human	ENSG00000183060.15	LYSMD4	NA	chr15	99715696	99733561	-	5.697	protein_coding	425	385	422	442	245	244	109	104	58	69	91	31	62	80	51	10	4	23
Human	ENSG00000183066.14	WBP2NL	NA	chr22	41998724	42058456	+	6.18	protein_coding	6	8	26	14	7	8	NA	NA	NA	NA	1	2	1	2	NA	2	NA	1
Human	ENSG00000183067.5	IGSF5	NA	chr21	39745406	39802096	+	2.65	protein_coding	1	NA	NA	NA	NA	NA	1	NA	NA	1	NA	1	1	1	NA	2	NA	NA
Human	ENSG00000183072.10	NKX2-5	NA	chr5	173232108	173235311	-	2.048	protein_coding	3	4	8	22	4	2	2	NA	3	NA	5	3	4	4	1	3	2	2
Human	ENSG00000183077.15	AFMID	NA	chr17	78187316	78207701	+	4.048	protein_coding	1688	1762	3411	2679	1697	1997	499	531	287	300	485	231	333	509	272	101	77	191
Human	ENSG00000183087.15	GAS6	NA	chr13	113820548	113864076	-	6.015	protein_coding	3113	3487	3325	3349	2020	2015	1565	1808	1340	1394	1097	644	825	1364	588	211	37	273
Human	ENSG00000183090.5	FREM3	NA	chr4	143577301	143700675	-	6.869	protein_coding	363	200	631	825	41	63	NA	NA	NA	NA	NA	NA	NA	NA	1	NA	NA	1
Human	ENSG00000183091.19	NEB	NA	chr2	151485335	151734487	-	30.567	protein_coding	54	42	31	48	103	134	20	37	8	13	69	72	16	23	64	36	28	61
Human	ENSG00000183092.16	BEGAIN	NA	chr14	100537146	100587413	-	7.878	protein_coding	15	4	2	1	3	NA	2	5	1	2	9	1	1	5	NA	1	NA	6
Human	ENSG00000183098.11	GPC6	NA	chr13	93226806	94408020	+	7.122	protein_coding	2	NA	2	3	NA	1	506	466	361	348	529	361	457	633	573	211	55	311
Human	ENSG00000183111.12	ARHGEF37	NA	chr5	149551946	149634968	+	5.299	protein_coding	1822	1660	1037	950	524	621	56	64	22	27	50	24	31	33	45	22	6	22
Human	ENSG00000183114.8	FAM43B	NA	chr1	20552572	20555020	+	2.448	protein_coding	NA	NA	2	NA	1	NA	NA	NA	NA	NA	NA	1	1	NA	NA	NA	NA	1
Human	ENSG00000183117.19	CSMD1	NA	chr8	2935352	4994972	-	18.705	protein_coding	653	534	231	292	147	182	NA	NA	NA	NA	NA	1	NA	1	11	12	10	15
Human	ENSG00000183122.5	OR2A3P	NA	chr7	144153485	144158905	+	1.776	transcribed_unprocessed_pseudogene	NA	NA	NA	NA	NA	NA	NA	NA	NA	NA	NA	NA	NA	NA	NA	NA	NA	NA
Human	ENSG00000183128.7	CALHM3	NA	chr10	103472803	103479240	-	1.652	protein_coding	NA	NA	NA	NA	NA	NA	NA	NA	NA	NA	1	2	3	7	1	NA	NA	1
Human	ENSG00000183134.5	PTGDR2	NA	chr11	60850932	60855950	-	2.881	protein_coding	1	1	3	1	2	3	2	2	NA	1	6	1	1	8	1	NA	1	5
Human	ENSG00000183137.15	CEP57L1	NA	chr6	109095109	109174418	+	16.918	protein_coding	983	837	923	1064	655	672	577	525	355	346	384	219	135	210	156	59	14	57
Human	ENSG00000183145.9	RIPPLY3	NA	chr21	37006149	37019662	+	2.183	protein_coding	NA	NA	1	3	NA	NA	NA	NA	NA	NA	NA	NA	NA	1	1	NA	NA	NA
Human	ENSG00000183146.4	PRORY	NA	chrY	21382953	21386360	-	0.878	lncRNA	NA	NA	NA	NA	NA	NA	NA	NA	NA	NA	NA	NA	NA	NA	NA	NA	NA	NA
Human	ENSG00000183148.7	ANKRD20A2P	NA	chr9	40223284	40266845	+	4.407	protein_coding	1	NA	NA	NA	NA	NA	NA	NA	NA	NA	NA	NA	NA	NA	NA	1	NA	1
Human	ENSG00000183150.8	GPR19	NA	chr12	12660889	12696207	-	2.624	protein_coding	18	26	44	40	22	22	16	25	14	7	29	35	15	50	13	9	7	7
Human	ENSG00000183153.7	GJD3	NA	chr17	40360651	40364737	-	4.086	protein_coding	219	274	279	262	285	327	NA	NA	NA	NA	1	NA	NA	1	NA	NA	NA	NA
Human	ENSG00000183154.1	AC138356.1	NA	chr8	37734760	37737426	-	2.086	lncRNA	19	17	11	10	10	4	NA	NA	NA	NA	1	NA	NA	1	2	NA	NA	NA
Human	ENSG00000183155.5	RABIF	NA	chr1	202878281	202889149	-	3.119	protein_coding	964	929	894	1019	606	649	426	368	286	205	179	97	136	117	48	9	12	21
Human	ENSG00000183160.9	TMEM119	NA	chr12	108589850	108598320	-	3.184	protein_coding	2	1	NA	1	5	1	NA	1	3	NA	291	134	394	589	83	36	30	121
Human	ENSG00000183161.6	FANCF	NA	chr11	22622532	22625823	-	3.291	protein_coding	491	438	464	531	277	307	99	128	26	31	89	57	23	34	46	16	2	11
Human	ENSG00000183166.11	CALN1	NA	chr7	71779490	72447151	-	9.997	protein_coding	73	71	125	56	39	24	NA	NA	NA	NA	NA	NA	NA	NA	NA	3	1	3
Human	ENSG00000183169.6	POM121L1P	NA	chr22	22639176	22644473	-	2.375	transcribed_unprocessed_pseudogene	NA	NA	NA	NA	NA	NA	NA	NA	NA	NA	NA	NA	NA	NA	NA	NA	NA	NA
Human	ENSG00000183171.5	BX322650.1	NA	chrX	150114377	150116520	+	2.143	processed_pseudogene	6	10	8	13	12	10	8	8	7	11	5	3	5	7	5	NA	NA	6
Human	ENSG00000183172.9	SMDT1	NA	chr22	42079690	42084284	+	1.731	protein_coding	492	577	624	701	278	263	93	97	61	55	73	52	26	47	27	18	7	6
Human	ENSG00000183185.9	GABRR3	NA	chr3	97986672	98035304	-	5.703	protein_coding	2	1	1	NA	1	NA	NA	NA	NA	NA	1	NA	3	1	1	1	3	1
Human	ENSG00000183186.8	C2CD4C	NA	chr19	405444	409147	-	3.099	protein_coding	37	33	29	14	16	20	5	6	3	1	53	28	82	109	33	8	7	30
Human	ENSG00000183196.10	CHST6	NA	chr16	75472051	75495445	-	8.62	protein_coding	35	26	60	60	46	73	1	NA	NA	NA	1	2	5	2	NA	1	2	1
Human	ENSG00000183199.6	HSP90AB3P	NA	chr4	87891842	87894015	+	2.173	processed_pseudogene	116	165	286	319	224	289	220	161	136	93	113	83	48	63	76	21	5	23
Human	ENSG00000183206.17	POTEC	NA	chr18	14507338	14543585	-	7.118	protein_coding	2	NA	NA	NA	NA	NA	NA	NA	NA	NA	1	1	NA	1	3	5	3	3
Human	ENSG00000183207.14	RUVBL2	NA	chr19	48993561	49015970	+	3.531	protein_coding	1663	2312	4888	5910	2790	3103	3538	2779	2282	1860	2793	1348	1121	1583	1150	401	179	478
Human	ENSG00000183208.12	GDPGP1	NA	chr15	90233807	90245811	+	5.778	protein_coding	99	104	80	120	31	54	19	29	14	12	13	6	11	23	5	1	3	5
Human	ENSG00000183230.17	CTNNA3	NA	chr10	65912522	67696195	-	11.157	protein_coding	6	14	100	37	164	163	4	NA	2	1	13	9	12	11	11	6	7	2
Human	ENSG00000183239.5	AL109615.1	NA	chr6	44089241	44089696	-	0.455	processed_pseudogene	NA	4	2	NA	NA	2	NA	1	NA	3	NA	NA	2	3	NA	1	NA	1
Human	ENSG00000183242.12	WT1-AS	NA	chr11	32435517	32458769	+	5.561	lncRNA	1	NA	1	2	NA	NA	NA	NA	NA	NA	NA	NA	2	NA	NA	NA	1	NA
Human	ENSG00000183246.7	RIMBP3C	NA	chr22	21545677	21551461	-	5.784	protein_coding	NA	2	NA	1	NA	1	1	NA	1	1	NA	NA	NA	NA	NA	NA	NA	NA
Human	ENSG00000183248.12	PRR36	NA	chr19	7868718	7874390	-	4.467	protein_coding	1	1	NA	NA	NA	NA	1	1	NA	NA	2	NA	5	9	NA	NA	NA	1
Human	ENSG00000183249.8	NF1P3	NA	chr21	14000926	14005279	+	0.45	unprocessed_pseudogene	1	NA	NA	NA	NA	NA	NA	NA	NA	NA	NA	NA	NA	NA	NA	NA	NA	NA
Human	ENSG00000183250.12	LINC01547	NA	chr21	44932813	44939937	-	4.946	lncRNA	82	86	106	134	62	73	167	130	163	131	105	35	79	139	32	11	9	9
Human	ENSG00000183251.4	OR51B4	NA	chr11	5301013	5301946	-	0.933	protein_coding	1	NA	NA	NA	1	1	NA	NA	2	3	2	3	5	6	1	1	NA	5
Human	ENSG00000183255.12	PTTG1IP	NA	chr21	44849584	44873903	-	3.537	protein_coding	25668	29106	34367	37449	15596	17006	6934	5466	4532	3764	6405	2419	3006	4131	3031	633	163	738
Human	ENSG00000183258.12	DDX41	NA	chr5	177511576	177516961	-	4.177	protein_coding	1483	1819	2916	3072	2143	2398	1997	1721	971	848	983	492	369	681	428	147	78	156
Human	ENSG00000183260.7	ABHD16B	NA	chr20	63861497	63862988	+	1.491	protein_coding	1	1	NA	NA	NA	NA	NA	NA	NA	NA	NA	2	NA	3	NA	NA	NA	NA
Human	ENSG00000183269.5	OR52E8	NA	chr11	5856673	5857734	-	1.061	protein_coding	NA	NA	NA	NA	NA	NA	NA	NA	NA	NA	NA	NA	NA	NA	NA	NA	1	NA
Human	ENSG00000183273.7	CCDC60	NA	chr12	119334711	119541040	+	3.433	protein_coding	3	NA	1	NA	NA	NA	1	NA	NA	NA	NA	NA	NA	2	NA	NA	NA	1
Human	ENSG00000183281.14	PLGLB1	NA	chr2	87002558	87021852	-	3.22	protein_coding	27	18	18	9	2	NA	3	1	1	NA	1	1	1	5	2	3	1	1
Human	ENSG00000183283.16	DAZAP2	NA	chr12	51238723	51271362	+	5.299	protein_coding	5270	5145	5774	6030	3435	3454	2389	1791	1496	1154	1679	863	695	1025	584	249	70	218
Human	ENSG00000183287.14	CCBE1	NA	chr18	59430938	59697662	-	6.753	protein_coding	11	11	72	103	7	1	1761	2226	1323	1259	2705	2151	1989	2986	1020	624	279	1292
Human	ENSG00000183291.17	SELENOF	NA	chr1	86862444	86914424	-	2.201	protein_coding	5097	5099	6734	7758	4370	4661	2292	1781	1252	1126	1782	741	592	742	609	205	54	168
Human	ENSG00000183292.13	PRSS40A	NA	chr2	130570828	130584161	+	4.282	transcribed_unprocessed_pseudogene	NA	NA	NA	NA	NA	NA	NA	NA	NA	NA	NA	NA	1	NA	NA	1	NA	NA
Human	ENSG00000183298.5	RPSAP19	NA	chr1	101786339	101787219	-	0.88	processed_pseudogene	11	18	42	45	29	24	33	37	7	8	26	11	9	9	14	9	3	9
Human	ENSG00000183303.2	OR5P2	NA	chr11	7795904	7796973	-	1.069	protein_coding	NA	NA	NA	NA	NA	NA	NA	NA	NA	NA	NA	NA	NA	2	NA	1	NA	NA
Human	ENSG00000183304.10	FAM9A	NA	chrX	8790794	8801383	-	1.59	protein_coding	NA	NA	NA	NA	NA	NA	NA	NA	NA	NA	1	NA	NA	NA	NA	NA	NA	1
Human	ENSG00000183305.13	MAGEA2B	NA	chrX	152714585	152718607	+	2.422	protein_coding	NA	NA	NA	NA	NA	NA	NA	NA	NA	NA	NA	NA	NA	NA	NA	NA	NA	NA
Human	ENSG00000183307.4	TMEM121B	NA	chr22	17116296	17121367	-	5.071	protein_coding	1	2	2	10	4	NA	NA	3	1	NA	2	1	1	2	1	2	1	1
Human	ENSG00000183308.6	AC005037.1	NA	chr2	200963262	201009102	+	0.973	lncRNA	2	2	5	7	1	3	7	4	8	11	8	2	6	7	2	1	NA	2
Human	ENSG00000183309.12	ZNF623	NA	chr8	143636018	143656418	+	7.14	protein_coding	1364	1158	1117	1227	606	635	805	750	625	596	618	322	350	522	194	70	12	50
Human	ENSG00000183310.3	OR2T34	NA	chr1	248573800	248574757	-	0.957	protein_coding	NA	NA	NA	NA	NA	NA	NA	NA	NA	NA	NA	NA	NA	NA	NA	NA	NA	NA
Human	ENSG00000183313.4	OR52L1	NA	chr11	5985891	5986985	-	1.094	protein_coding	NA	NA	NA	NA	NA	NA	NA	NA	NA	NA	NA	NA	NA	NA	NA	NA	NA	NA
Human	ENSG00000183317.17	EPHA10	NA	chr1	37713879	37765133	-	8.152	protein_coding	2	2	NA	5	NA	NA	NA	1	NA	NA	1	3	7	6	3	2	3	3
Human	ENSG00000183318.11	SPDYE4	NA	chr17	8753105	8758559	-	1.063	protein_coding	3	NA	NA	NA	NA	NA	NA	NA	NA	NA	NA	NA	NA	NA	NA	NA	NA	NA
Human	ENSG00000183323.13	CCDC125	NA	chr5	69280174	69332809	-	7.98	protein_coding	419	426	880	697	405	406	211	179	145	90	153	86	74	128	40	20	1	15
Human	ENSG00000183324.11	REC114	NA	chr15	73443163	73560013	+	0.92	protein_coding	NA	NA	NA	NA	NA	NA	NA	NA	NA	NA	NA	NA	NA	NA	NA	1	NA	NA
Human	ENSG00000183336.8	BOLA2	NA	chr16	29443055	29454964	-	1.884	protein_coding	NA	NA	NA	NA	NA	NA	NA	NA	NA	NA	NA	NA	NA	NA	NA	NA	NA	NA
Human	ENSG00000183337.17	BCOR	NA	chrX	40049814	40177329	-	9.993	protein_coding	1282	1520	1461	1330	1284	1391	577	643	475	496	464	332	326	597	400	157	85	335
Human	ENSG00000183340.7	JRKL	NA	chr11	96389988	96507574	+	3.815	protein_coding	470	503	450	525	281	326	487	382	308	243	391	180	180	269	197	58	14	40
Human	ENSG00000183346.9	CABCOCO1	NA	chr10	61662928	61766766	+	1.821	protein_coding	1	NA	NA	NA	NA	NA	6	4	2	1	24	4	4	6	8	2	NA	2
Human	ENSG00000183347.15	GBP6	NA	chr1	89364058	89388160	+	4.685	protein_coding	1	NA	NA	NA	1	NA	NA	NA	NA	NA	NA	NA	1	1	NA	2	NA	1
Human	ENSG00000183354.12	KIAA2026	NA	chr9	5881595	6008482	-	8.497	protein_coding	2083	1917	1591	1597	1220	1269	582	484	500	438	341	212	223	314	173	90	46	82
Human	ENSG00000183378.12	OVCH2	NA	chr11	7689436	7706421	-	2.089	protein_coding	NA	NA	NA	NA	NA	NA	NA	NA	NA	NA	NA	2	2	2	NA	NA	NA	1
Human	ENSG00000183379.9	SYNDIG1L	NA	chr14	74405893	74426210	-	2.719	protein_coding	4	2	NA	NA	NA	NA	NA	NA	NA	NA	1	NA	1	NA	NA	NA	NA	NA
Human	ENSG00000183385.9	TTTY8	NA	chrY	9691099	9693957	+	0.708	lncRNA	NA	NA	NA	NA	NA	NA	NA	NA	NA	NA	NA	NA	NA	NA	NA	NA	NA	NA
Human	ENSG00000183386.10	FHL3	NA	chr1	37996769	38005606	-	2.004	protein_coding	297	307	475	482	505	576	127	172	145	120	125	70	100	165	29	19	6	18
Human	ENSG00000183389.5	OR56A4	NA	chr11	5999444	6006946	-	3.934	protein_coding	NA	NA	NA	NA	NA	NA	NA	NA	NA	NA	NA	1	NA	NA	NA	NA	NA	2
Human	ENSG00000183395.5	PMCH	NA	chr12	102196458	102197833	-	0.754	protein_coding	40	125	190	161	204	214	NA	NA	NA	NA	NA	1	NA	NA	NA	1	1	1
Human	ENSG00000183396.4	TMEM89	NA	chr3	48620758	48621769	-	0.576	protein_coding	1	3	NA	1	1	2	NA	1	NA	1	NA	NA	NA	1	NA	NA	NA	NA
Human	ENSG00000183397.5	C19orf71	NA	chr19	3539153	3544030	+	0.674	protein_coding	6	1	8	4	3	4	1	1	4	3	6	1	2	9	NA	NA	NA	1
Human	ENSG00000183401.12	CCDC159	NA	chr19	11344683	11354944	+	4.064	protein_coding	380	405	374	352	196	206	16	17	19	22	16	11	31	42	13	6	4	9
Human	ENSG00000183421.12	RIPK4	NA	chr21	41739368	41767089	-	4.016	protein_coding	2	NA	NA	3	3	2	NA	NA	NA	NA	6	4	24	21	2	4	7	15
Human	ENSG00000183423.12	LRIT3	NA	chr4	109848106	109872315	+	3.992	protein_coding	5	1	4	3	1	4	NA	NA	NA	3	3	7	NA	3	2	1	2	NA
Human	ENSG00000183426.17	NPIPA1	NA	chr16	14922801	14952060	+	7.366	protein_coding	200	161	142	123	99	84	72	83	49	60	48	25	45	49	28	12	6	17
Human	ENSG00000183431.12	SF3A3	NA	chr1	37956974	37990075	-	3.894	protein_coding	2465	2761	5462	7094	3777	3943	4618	4068	2761	2394	1925	1040	813	1185	682	297	133	248
Human	ENSG00000183432.6	ZBTB8OSP1	NA	chr4	150720980	150721478	+	0.498	processed_pseudogene	NA	NA	NA	NA	NA	NA	NA	NA	NA	NA	NA	NA	NA	NA	NA	NA	NA	NA
Human	ENSG00000183434.10	TFDP3	NA	chrX	133216661	133218354	-	1.693	protein_coding	NA	NA	NA	NA	NA	NA	NA	NA	NA	NA	NA	NA	NA	NA	1	NA	1	2
Human	ENSG00000183439.9	TRIM61	NA	chr4	164954445	164977668	-	2.686	protein_coding	NA	2	NA	NA	6	8	NA	NA	NA	NA	NA	NA	NA	NA	NA	NA	NA	NA
Human	ENSG00000183444.10	OR7E38P	NA	chr7	97966089	97967074	-	0.985	unprocessed_pseudogene	8	7	2	5	4	12	4	2	10	3	2	2	3	1	1	NA	NA	NA
Human	ENSG00000183454.18	GRIN2A	NA	chr16	9753403	10182928	-	18.663	protein_coding	16	1	2	2	1	NA	3	NA	1	NA	1	3	1	4	8	7	11	4
Human	ENSG00000183458.14	PKD1P3	NA	chr16	14911550	14935708	+	6.919	transcribed_unprocessed_pseudogene	271	261	213	216	135	134	32	63	52	74	24	11	41	85	19	11	2	31
Human	ENSG00000183463.6	URAD	NA	chr13	27977716	27988693	-	0.967	protein_coding	NA	NA	NA	NA	1	NA	NA	NA	NA	NA	NA	NA	NA	NA	NA	1	NA	NA
Human	ENSG00000183470.9	FLJ40288	NA	chr7	132648793	132728769	+	2.442	lncRNA	NA	NA	1	NA	NA	NA	NA	NA	NA	NA	NA	NA	NA	NA	NA	NA	NA	NA
Human	ENSG00000183474.16	GTF2H2C	NA	chr5	69560190	69595221	+	7.98	protein_coding	329	311	474	527	350	368	264	312	170	122	154	74	62	74	59	20	1	14
Human	ENSG00000183475.13	ASB7	NA	chr15	100602588	100651701	+	5.338	protein_coding	1124	1071	1286	1398	942	953	386	363	358	282	340	194	189	233	161	59	16	62
Human	ENSG00000183476.12	SH2D7	NA	chr15	78077807	78104909	+	2.881	protein_coding	NA	NA	1	NA	NA	1	NA	NA	NA	NA	NA	NA	NA	NA	1	NA	NA	NA
Human	ENSG00000183479.12	TREX2	NA	chrX	153444719	153470587	-	2.715	protein_coding	10	13	24	28	12	7	6	4	11	8	3	2	4	7	1	2	1	3
Human	ENSG00000183484.12	GPR132	NA	chr14	105049394	105065445	-	4.194	protein_coding	NA	NA	NA	2	NA	NA	15	6	7	8	27	17	17	41	9	6	4	12
Human	ENSG00000183486.13	MX2	NA	chr21	41361998	41409393	+	12.994	protein_coding	8	1	246	8004	14139	14286	NA	NA	NA	NA	NA	NA	NA	1	NA	4	1	9
Human	ENSG00000183495.14	EP400	NA	chr12	131949941	132080460	+	18.041	protein_coding	1471	1403	1252	1439	1022	1261	980	1558	1456	1580	1342	1531	2528	3579	478	337	127	586
Human	ENSG00000183496.6	MEX3B	NA	chr15	82041777	82046119	-	4.342	protein_coding	451	412	257	242	277	249	17	11	14	25	58	49	39	57	67	33	38	86
Human	ENSG00000183506.17	PI4KAP2	NA	chr22	21472999	21517533	-	7.474	transcribed_unitary_pseudogene	331	289	236	249	190	199	104	97	83	65	165	79	148	256	81	44	20	77
Human	ENSG00000183508.5	TENT5C	NA	chr1	117606047	117628389	+	5.654	protein_coding	17	23	222	123	70	67	5	NA	1	NA	24	28	14	13	17	39	23	31
Human	ENSG00000183513.9	COA5	NA	chr2	98599313	98608515	-	2.756	protein_coding	781	812	824	754	437	472	263	218	185	132	222	92	93	132	117	26	11	19
Human	ENSG00000183514.4	TDGF1P2	NA	chr2	227870082	227870644	-	0.562	processed_pseudogene	NA	NA	NA	NA	NA	NA	1	1	NA	NA	1	NA	1	1	NA	NA	NA	NA
Human	ENSG00000183520.12	UTP11	NA	chr1	38009257	38024820	+	3.381	protein_coding	1424	1525	2424	2655	2099	1930	1325	1159	816	766	738	366	295	393	333	117	58	138
Human	ENSG00000183527.12	PSMG1	NA	chr21	39174768	39183488	-	2.152	protein_coding	845	946	1802	2290	1017	1095	1582	1301	1015	846	665	274	294	380	227	88	38	95
Human	ENSG00000183530.14	PRR14L	NA	chr22	31676255	31750140	-	11.809	protein_coding	3197	3219	3759	4066	3095	3346	1358	1362	1172	1093	1083	615	741	1077	489	208	42	215
Human	ENSG00000183535.9	COL18A1-AS1	NA	chr21	45419715	45425070	-	3.455	lncRNA	2	NA	NA	NA	NA	NA	NA	NA	1	5	5	6	8	14	2	3	4	5
Human	ENSG00000183542.5	KLRC4	NA	chr12	10407381	10409757	-	0.93	protein_coding	NA	NA	NA	NA	NA	NA	NA	NA	NA	1	NA	NA	1	1	NA	NA	NA	NA
Human	ENSG00000183549.10	ACSM5	NA	chr16	20409533	20441336	+	3.963	protein_coding	27	18	28	11	18	12	NA	NA	NA	1	NA	2	5	11	1	1	2	3
Human	ENSG00000183559.12	C10orf120	NA	chr10	122697708	122699846	-	1.088	protein_coding	1	NA	NA	NA	NA	NA	NA	NA	NA	NA	NA	NA	NA	NA	NA	NA	NA	NA
Human	ENSG00000183560.9	IZUMO1R	NA	chr11	94305591	94307721	+	0.827	protein_coding	1	NA	NA	NA	3	2	NA	NA	NA	NA	NA	NA	1	2	NA	NA	NA	NA
Human	ENSG00000183562.3	AC131971.1	NA	chr11	2989862	2991344	+	1.482	lncRNA	NA	NA	NA	1	NA	NA	NA	NA	NA	NA	NA	NA	NA	NA	NA	1	NA	NA
Human	ENSG00000183566.10	BPIFA4P	NA	chr20	33193584	33210462	+	1.725	transcribed_unprocessed_pseudogene	NA	NA	NA	NA	NA	NA	NA	NA	NA	NA	NA	2	NA	NA	NA	NA	2	1
Human	ENSG00000183569.18	SERHL2	NA	chr22	42553616	42574382	+	2.821	protein_coding	36	27	34	50	12	21	1	NA	NA	NA	1	2	4	1	NA	NA	1	4
Human	ENSG00000183570.16	PCBP3	NA	chr21	45643693	45942454	+	6.828	protein_coding	11	2	12	11	4	NA	1	NA	1	NA	1	2	4	3	8	3	3	14
Human	ENSG00000183571.11	PGPEP1L	NA	chr15	98968228	99007792	-	1.627	protein_coding	NA	1	NA	NA	1	NA	NA	NA	NA	1	NA	2	NA	2	NA	NA	NA	2
Human	ENSG00000183576.13	SETD3	NA	chr14	99397747	99480889	-	5.186	protein_coding	3748	3992	4435	4897	3109	3546	1454	1398	838	690	2307	1373	1261	1542	896	349	102	392
Human	ENSG00000183578.8	TNFAIP8L3	NA	chr15	51056597	51105276	-	2.572	protein_coding	1477	1157	946	1310	495	433	NA	NA	NA	NA	1	NA	4	NA	4	2	NA	2
Human	ENSG00000183579.16	ZNRF3	NA	chr22	28883571	29057488	+	6.989	protein_coding	132	169	348	325	157	175	353	325	275	279	289	187	226	394	116	55	18	98
Human	ENSG00000183580.10	FBXL7	NA	chr5	15500179	15939795	+	4.87	protein_coding	2846	2119	1527	1334	1627	1717	NA	NA	NA	1	16	12	13	15	22	18	14	36
Human	ENSG00000183586.8	HMGN3P1	NA	chr1	152399576	152399769	+	0.193	processed_pseudogene	NA	NA	NA	NA	NA	NA	1	NA	1	NA	2	5	NA	NA	NA	NA	NA	2
Human	ENSG00000183597.16	TANGO2	NA	chr22	20017013	20067164	+	7.395	protein_coding	1291	1320	1573	1590	795	807	274	262	202	182	301	153	194	314	118	50	12	87
Human	ENSG00000183598.4	H3C13	NA	chr1	149813224	149813693	-	0.469	protein_coding	272	621	1141	1461	387	427	567	834	384	336	395	148	160	255	91	35	2	32
Human	ENSG00000183604.14	SMG1P5	NA	chr16	30267552	30335374	-	4.791	transcribed_unprocessed_pseudogene	1064	909	547	563	490	472	136	202	120	132	98	76	86	136	65	46	10	48
Human	ENSG00000183605.17	SFXN4	NA	chr10	119140766	119165714	-	1.915	protein_coding	421	523	868	1050	477	599	1045	932	505	416	279	152	122	178	103	43	13	28
Human	ENSG00000183607.10	GKN2	NA	chr2	68945231	68952893	-	1.576	protein_coding	5	5	13	11	5	2	NA	NA	NA	NA	2	NA	2	1	3	3	NA	NA
Human	ENSG00000183615.6	FAM167B	NA	chr1	32247221	32248856	+	0.947	protein_coding	121	211	357	349	103	210	NA	NA	NA	NA	2	NA	1	5	NA	1	3	2
Human	ENSG00000183617.5	MRPL54	NA	chr19	3762681	3768575	+	0.985	protein_coding	1031	1332	1568	1915	831	1010	346	333	244	208	206	82	61	109	54	15	7	17
Human	ENSG00000183621.15	ZNF438	NA	chr10	30820206	31031937	-	4.267	protein_coding	607	720	606	679	369	372	103	59	90	64	68	35	30	55	28	12	8	12
Human	ENSG00000183624.14	HMCES	NA	chr3	129278827	129306186	+	2.783	protein_coding	1153	1473	1741	1871	1205	1498	1015	832	627	500	993	690	613	783	296	172	90	230
Human	ENSG00000183625.15	CCR3	NA	chr3	46163603	46266706	+	3.568	protein_coding	1	NA	NA	NA	NA	NA	NA	NA	NA	NA	NA	1	NA	NA	NA	1	1	1
Human	ENSG00000183628.14	DGCR6	NA	chr22	18906027	18914238	+	5.165	protein_coding	3	5	1	6	1	1	NA	NA	NA	NA	1	NA	NA	NA	NA	NA	NA	NA
Human	ENSG00000183629.13	GOLGA8G	NA	chr15	28519610	28533014	-	6.529	protein_coding	3	NA	NA	NA	1	NA	NA	NA	NA	NA	NA	NA	NA	NA	1	NA	NA	NA
Human	ENSG00000183631.5	PRR32	NA	chrX	126819728	126821786	+	1.263	protein_coding	NA	NA	NA	NA	NA	NA	NA	NA	NA	NA	NA	NA	NA	NA	NA	NA	1	NA
Human	ENSG00000183632.14	TP53TG3	NA	chr16	32673527	32676732	-	3.004	protein_coding	NA	NA	NA	NA	NA	NA	NA	NA	NA	NA	NA	NA	NA	NA	NA	NA	NA	NA
Human	ENSG00000183638.6	RP1L1	NA	chr8	10606348	10712187	-	8.922	protein_coding	34	66	33	84	58	57	1	NA	NA	1	NA	1	1	4	1	1	NA	1
Human	ENSG00000183640.6	KRTAP8-1	NA	chr21	30812696	30813274	-	0.578	protein_coding	NA	NA	NA	NA	NA	NA	NA	NA	NA	NA	1	NA	NA	NA	NA	NA	NA	NA
Human	ENSG00000183643.4	C15orf32	NA	chr15	92471653	92501117	+	1.787	lncRNA	3	NA	NA	NA	NA	NA	NA	NA	1	NA	NA	1	NA	NA	NA	1	NA	NA
Human	ENSG00000183644.13	HOATZ	NA	chr11	111514784	111537031	+	3.28	protein_coding	NA	NA	NA	NA	NA	NA	NA	1	NA	NA	NA	NA	NA	NA	NA	NA	NA	1
Human	ENSG00000183647.10	ZNF530	NA	chr19	57599884	57612722	+	5.019	protein_coding	93	95	109	114	105	99	202	153	87	87	150	78	69	91	77	21	10	19
Human	ENSG00000183648.11	NDUFB1	NA	chr14	92116121	92121917	-	2.263	protein_coding	2027	2388	2608	2672	1867	2012	469	424	347	242	432	278	171	276	191	83	40	53
Human	ENSG00000183654.9	MARCHF11	NA	chr5	16067138	16180762	-	1.877	protein_coding	2	NA	NA	NA	NA	NA	NA	NA	NA	NA	NA	NA	NA	NA	NA	1	NA	NA
Human	ENSG00000183655.13	KLHL25	NA	chr15	85759325	85794925	-	7.111	protein_coding	262	261	417	386	296	344	134	107	115	143	216	134	192	353	102	69	40	144
Human	ENSG00000183662.11	TAFA1	NA	chr3	68004246	68545621	+	2.898	protein_coding	2	NA	NA	3	3	4	NA	NA	NA	NA	NA	NA	1	NA	1	NA	2	NA
Human	ENSG00000183663.6	GAPDHP30	NA	chr8	96068728	96069681	-	0.953	processed_pseudogene	NA	NA	NA	NA	NA	NA	NA	NA	NA	NA	NA	NA	NA	1	1	1	NA	NA
Human	ENSG00000183665.5	TRMT12	NA	chr8	124450819	124462150	+	2.331	protein_coding	440	515	587	659	433	430	364	326	190	169	185	81	67	105	92	30	8	29
Human	ENSG00000183666.17	GUSBP1	NA	chr5	21341832	21589372	+	6.526	transcribed_unprocessed_pseudogene	362	326	381	366	256	239	288	220	109	150	117	66	58	93	85	35	20	41
Human	ENSG00000183668.18	PSG9	NA	chr19	43211790	43269530	-	5.048	protein_coding	2	7	12	17	3	4	NA	NA	NA	NA	NA	NA	NA	2	1	3	1	NA
Human	ENSG00000183671.12	GPR1	NA	chr2	206175315	206218047	-	2.834	protein_coding	601	742	168	264	140	179	NA	NA	6	3	9	3	8	6	6	5	2	12
Human	ENSG00000183674.12	LINC00518	NA	chr6	10429254	10435015	-	2.036	lncRNA	NA	NA	NA	NA	NA	NA	1	NA	NA	1	3	1	NA	1	2	1	NA	2
Human	ENSG00000183682.8	BMP8A	NA	chr1	39491635	39529869	+	5.636	protein_coding	20	14	34	43	41	39	NA	NA	NA	NA	32	12	67	62	10	2	8	22
Human	ENSG00000183684.8	ALYREF	NA	chr17	81887834	81891586	-	1.583	protein_coding	2043	2526	4219	4976	2725	2849	4022	3936	2138	1858	1894	975	548	929	788	321	90	241
Human	ENSG00000183688.4	RFLNB	NA	chr17	439977	445939	-	3.621	protein_coding	2087	3470	3139	2091	2059	2933	1236	1044	766	773	478	325	229	329	120	90	26	75
Human	ENSG00000183690.13	EFHC2	NA	chrX	44147871	44343672	-	3.329	protein_coding	1	NA	NA	1	1	NA	3	7	2	6	15	4	9	15	12	4	1	16
Human	ENSG00000183691.6	NOG	NA	chr17	56593698	56595611	+	1.913	protein_coding	6	4	123	216	33	58	4	18	2	2	10	4	4	3	9	2	6	13
Human	ENSG00000183695.3	MRGPRX2	NA	chr11	19054454	19060717	-	2.072	protein_coding	1	NA	NA	1	NA	NA	NA	NA	NA	NA	NA	NA	NA	NA	NA	NA	NA	NA
Human	ENSG00000183696.14	UPP1	NA	chr7	48088627	48108736	+	4.58	protein_coding	1600	1761	2894	3746	1454	1922	818	633	897	734	967	380	687	967	564	168	114	242
Human	ENSG00000183704.7	SLC9B1P1	NA	chrY	11340578	11385687	-	1.337	unprocessed_pseudogene	6	NA	NA	NA	NA	NA	NA	NA	NA	NA	NA	NA	NA	NA	NA	NA	NA	NA
Human	ENSG00000183706.5	OR4N4	NA	chr15	22094521	22095472	+	0.951	protein_coding	NA	NA	NA	NA	NA	NA	NA	NA	NA	NA	NA	NA	NA	NA	NA	NA	NA	NA
Human	ENSG00000183709.8	IFNL2	NA	chr19	39268395	39270188	+	0.951	protein_coding	NA	NA	NA	NA	NA	NA	NA	NA	NA	NA	NA	NA	NA	NA	NA	NA	NA	NA
Human	ENSG00000183715.13	OPCML	NA	chr11	132414976	133532519	-	7.583	protein_coding	5	NA	1	3	NA	NA	NA	NA	NA	NA	2	NA	1	NA	1	2	NA	2
Human	ENSG00000183718.5	TRIM52	NA	chr5	181254416	181261139	-	6.562	protein_coding	703	646	643	601	463	415	165	154	117	115	186	141	95	171	142	64	58	128
Human	ENSG00000183722.9	LHFPL6	NA	chr13	39209115	39603528	-	4.564	protein_coding	2596	2310	2607	2442	1109	1117	623	433	499	400	292	124	155	178	108	43	12	49
Human	ENSG00000183723.13	CMTM4	NA	chr16	66614749	66696743	-	8.153	protein_coding	341	364	453	458	220	228	1134	1221	653	572	438	232	370	485	234	111	42	116
Human	ENSG00000183726.11	TMEM50A	NA	chr1	25338316	25362361	+	3.01	protein_coding	8885	8432	7705	9525	5287	5793	1463	1178	1048	861	1514	727	839	1198	694	234	77	293
Human	ENSG00000183733.6	FIGLA	NA	chr2	70777309	70790643	-	0.722	protein_coding	NA	NA	NA	NA	NA	NA	NA	NA	NA	NA	NA	NA	NA	NA	NA	1	2	NA
Human	ENSG00000183734.4	ASCL2	NA	chr11	2268494	2270952	-	1.852	protein_coding	NA	NA	1	NA	NA	NA	NA	NA	NA	NA	1	2	6	3	1	3	2	NA
Human	ENSG00000183735.11	TBK1	NA	chr12	64452089	64502114	+	14.716	protein_coding	2727	2411	3061	3280	2526	2388	1081	1189	746	691	691	385	397	609	330	119	38	132
Human	ENSG00000183741.12	CBX6	NA	chr22	38861421	38872249	-	7.993	protein_coding	1882	2203	3499	3666	1427	1872	766	872	637	592	766	474	518	807	424	161	74	247
Human	ENSG00000183742.13	MACC1	NA	chr7	20134654	20217404	-	9.898	protein_coding	9	NA	20	5	18	35	NA	NA	1	1	3	2	3	2	3	4	4	NA
Human	ENSG00000183747.12	ACSM2A	NA	chr16	20451460	20487669	+	8.195	protein_coding	10	17	17	11	1	11	NA	NA	NA	NA	NA	NA	NA	NA	1	2	NA	NA
Human	ENSG00000183751.15	TBL3	NA	chr16	1972052	1982929	+	7.119	protein_coding	791	972	1801	2184	1051	1232	895	888	573	571	471	251	292	475	251	91	50	133
Human	ENSG00000183753.10	BPY2	NA	chrY	22973818	23005465	+	1.436	protein_coding	NA	NA	NA	NA	NA	NA	NA	NA	NA	NA	NA	NA	NA	NA	NA	NA	NA	NA
Human	ENSG00000183760.11	ACP7	NA	chr19	39083912	39111493	+	3.044	protein_coding	NA	4	16	11	36	43	NA	NA	NA	NA	NA	2	NA	3	1	1	NA	NA
Human	ENSG00000183762.13	KREMEN1	NA	chr22	29073034	29168333	+	8.02	protein_coding	4	3	24	22	8	1	57	42	19	18	152	76	97	119	95	33	6	37
Human	ENSG00000183763.9	TRAIP	NA	chr3	49828600	49856574	-	3.261	protein_coding	74	170	233	279	83	97	284	256	149	149	167	89	70	121	88	26	5	12
Human	ENSG00000183765.23	CHEK2	NA	chr22	28687742	28742422	-	4.493	protein_coding	452	506	732	904	538	536	299	235	194	204	411	210	175	263	139	53	20	66
Human	ENSG00000183770.7	FOXL2	NA	chr3	138944223	138947137	-	2.914	protein_coding	NA	NA	NA	1	NA	NA	NA	NA	NA	NA	NA	NA	NA	NA	NA	NA	NA	NA
Human	ENSG00000183773.15	AIFM3	NA	chr22	20965107	20981360	+	5.401	protein_coding	14	4	14	23	18	6	6	5	3	7	31	12	30	50	19	9	9	31
Human	ENSG00000183775.11	KCTD16	NA	chr5	144170872	144485686	+	14.253	protein_coding	13	7	13	7	3	2	9	5	9	3	9	6	NA	3	4	3	2	6
Human	ENSG00000183778.17	B3GALT5	NA	chr21	39556441	39673137	+	14.319	protein_coding	5	1	NA	NA	4	NA	105	78	223	143	80	36	56	75	78	37	9	26
Human	ENSG00000183779.7	ZNF703	NA	chr8	37695781	37700019	+	3.316	protein_coding	7	4	14	11	4	9	15	16	20	18	20	19	59	62	21	10	6	32
Human	ENSG00000183780.13	SLC35F3	NA	chr1	233904675	234324511	+	3.447	protein_coding	2	NA	1	NA	NA	NA	76	132	79	56	38	17	28	50	17	14	6	8
Human	ENSG00000183783.7	KCTD8	NA	chr4	44173902	44448809	-	2.712	protein_coding	156	149	371	432	122	130	NA	NA	NA	NA	NA	NA	NA	NA	3	NA	1	1
Human	ENSG00000183784.7	DOCK8-AS1	NA	chr9	212823	215893	-	3.07	lncRNA	5	11	4	11	3	3	NA	NA	NA	NA	NA	NA	NA	NA	NA	1	NA	1
Human	ENSG00000183785.15	TUBA8	NA	chr22	18110330	18146554	+	3.642	protein_coding	14	8	19	38	6	8	1	NA	1	2	NA	1	3	1	2	NA	NA	3
Human	ENSG00000183793.14	NPIPA5	NA	chr16	15363627	15381047	-	1.516	protein_coding	44	35	32	21	38	14	7	7	4	4	3	7	3	4	6	2	1	4
Human	ENSG00000183795.8	BPY2B	NA	chrY	24607559	24639207	+	1.436	protein_coding	NA	NA	NA	NA	NA	NA	NA	NA	NA	NA	NA	NA	NA	NA	NA	NA	NA	NA
Human	ENSG00000183798.5	EMILIN3	NA	chr20	41359961	41366818	-	3.791	protein_coding	8	5	10	5	NA	1	NA	NA	NA	NA	1	NA	1	NA	NA	1	NA	NA
Human	ENSG00000183801.8	OLFML1	NA	chr11	7485387	7511377	+	3.436	protein_coding	2	1	NA	4	3	1	NA	NA	NA	NA	4	3	8	24	4	3	4	9
Human	ENSG00000183807.8	FAM162B	NA	chr6	116752196	116765719	-	1.032	protein_coding	132	154	126	126	78	129	NA	NA	NA	NA	NA	NA	NA	NA	NA	NA	NA	NA
Human	ENSG00000183808.11	RBM12B	NA	chr8	93729355	93741017	-	7.618	protein_coding	1712	1520	1576	1634	1202	1097	1426	1367	1040	944	1419	791	667	1080	637	235	56	245
Human	ENSG00000183813.7	CCR4	NA	chr3	32951643	32956349	+	3.025	protein_coding	1	1	NA	NA	1	NA	1	NA	2	4	NA	NA	NA	1	5	2	2	2
Human	ENSG00000183814.15	LIN9	NA	chr1	226231148	226309869	-	4.442	protein_coding	255	344	389	580	247	207	841	757	469	377	333	139	139	150	93	48	14	36
Human	ENSG00000183822.3	NCF4-AS1	NA	chr22	36847371	36870441	-	1.218	lncRNA	NA	NA	NA	NA	NA	NA	NA	NA	NA	NA	NA	NA	NA	NA	NA	NA	NA	NA
Human	ENSG00000183826.18	BTBD9	NA	chr6	38168450	38640148	-	9.537	protein_coding	985	841	1032	1007	629	728	298	206	182	134	144	106	124	189	76	40	13	37
Human	ENSG00000183828.15	NUDT14	NA	chr14	105172937	105181323	-	1.916	protein_coding	1811	1837	1739	1808	763	928	65	49	45	32	57	11	30	53	12	4	7	7
Human	ENSG00000183831.7	ANKRD45	NA	chr1	173608335	173669851	-	4.125	protein_coding	NA	1	NA	NA	1	2	NA	NA	NA	NA	5	12	3	4	4	6	3	2
Human	ENSG00000183833.16	CFAP91	NA	chr3	119703021	119767102	+	7.106	protein_coding	2	2	1	NA	NA	NA	3	4	1	5	16	19	16	14	13	6	2	2
Human	ENSG00000183837.9	PNMA3	NA	chrX	153056408	153060467	+	3.748	protein_coding	1	1	2	2	1	1	NA	NA	NA	NA	NA	NA	1	1	NA	NA	NA	NA
Human	ENSG00000183840.7	GPR39	NA	chr2	132416804	132646582	+	3.179	protein_coding	NA	NA	NA	NA	NA	NA	280	260	184	168	170	77	96	110	82	30	12	29
Human	ENSG00000183844.17	FAM3B	NA	chr21	41304211	41357727	+	3.828	protein_coding	4	3	NA	2	4	NA	NA	NA	NA	NA	1	NA	1	NA	5	3	1	4
Human	ENSG00000183850.14	ZNF730	NA	chr19	23075209	23147221	+	3.243	protein_coding	64	85	86	100	74	54	NA	1	NA	NA	NA	NA	NA	NA	NA	NA	NA	1
Human	ENSG00000183853.18	KIRREL1	NA	chr1	157993272	158100262	+	7.872	protein_coding	1354	1499	965	1091	657	739	4981	5057	5564	4801	4824	2790	4758	7823	1737	872	222	1363
Human	ENSG00000183856.11	IQGAP3	NA	chr1	156525404	156572604	-	6.742	protein_coding	903	1806	1372	1815	521	651	2073	1990	1662	1561	932	437	559	834	373	155	50	163
Human	ENSG00000183862.5	CNGA2	NA	chrX	151738450	151745304	+	2.834	protein_coding	1	NA	NA	NA	NA	NA	NA	NA	NA	NA	NA	NA	NA	NA	1	1	NA	2
Human	ENSG00000183864.5	TOB2	NA	chr22	41433493	41446801	-	4.341	protein_coding	1987	2163	2074	2062	1617	1896	593	532	518	511	448	262	366	607	236	103	39	155
Human	ENSG00000183873.18	SCN5A	NA	chr3	38548056	38649687	-	10.028	protein_coding	897	693	460	564	189	241	NA	NA	NA	NA	NA	NA	2	NA	NA	1	NA	1
Human	ENSG00000183876.9	ARSI	NA	chr5	150296342	150339307	-	3.221	protein_coding	1	NA	1	NA	NA	NA	NA	NA	NA	NA	9	1	6	20	NA	6	6	9
Human	ENSG00000183878.15	UTY	NA	chrY	13248378	13480673	-	9.191	protein_coding	2350	1927	2081	2056	1580	1641	NA	NA	NA	NA	NA	NA	NA	NA	NA	NA	NA	NA
Human	ENSG00000183888.4	SRARP	NA	chr1	16004235	16008807	+	3.039	protein_coding	28	26	45	32	15	24	NA	NA	NA	NA	NA	NA	NA	NA	NA	2	NA	2
Human	ENSG00000183889.12	AC138969.1	NA	chr16	16317443	16350590	+	7.897	protein_coding	2	1	NA	NA	1	NA	4	9	5	6	6	2	2	1	3	NA	1	NA
Human	ENSG00000183891.6	TTC32	NA	chr2	19896630	19901983	-	1.995	protein_coding	370	302	316	316	173	185	96	90	62	65	54	35	27	42	30	7	4	13
Human	ENSG00000183908.7	LRRC55	NA	chr11	57181746	57191717	+	5.41	protein_coding	53	71	12	50	9	7	NA	NA	NA	NA	NA	NA	NA	1	NA	NA	NA	2
Human	ENSG00000183909.6	OR4G2P	NA	chr15	101926163	101933350	-	1.759	transcribed_unprocessed_pseudogene	NA	NA	NA	NA	NA	NA	NA	NA	NA	NA	NA	NA	NA	NA	NA	NA	NA	NA
Human	ENSG00000183911.7	RPL21P132	NA	chrX	101339916	101340934	+	0.462	processed_pseudogene	NA	NA	NA	NA	NA	NA	NA	NA	NA	NA	NA	1	NA	NA	1	NA	NA	NA
Human	ENSG00000183914.14	DNAH2	NA	chr17	7717353	7833744	+	17.231	protein_coding	59	50	47	47	28	45	NA	1	1	NA	7	21	14	17	8	9	6	22
Human	ENSG00000183918.17	SH2D1A	NA	chrX	124227867	124373197	+	3.015	protein_coding	1	NA	NA	NA	NA	1	NA	NA	NA	NA	NA	NA	1	NA	NA	NA	NA	1
Human	ENSG00000183921.7	SDR42E2	NA	chr16	22165582	22191754	+	2.63	protein_coding	4	2	3	9	2	4	NA	NA	NA	NA	NA	2	NA	1	1	NA	NA	2
Human	ENSG00000183929.7	DUSP5P1	NA	chr1	228650240	228651379	+	1.139	processed_pseudogene	NA	3	7	9	5	3	1	NA	3	NA	6	4	3	17	7	1	1	4
Human	ENSG00000183935.5	HTR7P1	NA	chr12	13000419	13004830	+	4.411	transcribed_processed_pseudogene	716	719	470	455	216	239	42	63	63	37	83	85	83	109	50	35	19	64
Human	ENSG00000183938.5	TRBV21OR9-2	NA	chr9	33629120	33629586	+	0.367	TR_V_pseudogene	NA	NA	NA	NA	NA	NA	NA	NA	NA	NA	NA	NA	NA	NA	NA	NA	NA	NA
Human	ENSG00000183943.6	PRKX	NA	chrX	3604339	3713649	-	6.523	protein_coding	1715	1811	1916	1939	1483	1531	440	439	292	253	418	222	226	360	138	51	28	77
Human	ENSG00000183955.13	KMT5A	NA	chr12	123383772	123409353	+	4.574	protein_coding	1629	1981	2295	2261	1637	1941	996	1086	616	613	619	380	335	474	179	77	26	93
Human	ENSG00000183960.9	KCNH8	NA	chr3	19148509	19535642	+	6.088	protein_coding	6	1	NA	3	4	5	1	NA	NA	NA	6	4	2	3	3	2	5	3
Human	ENSG00000183963.19	SMTN	NA	chr22	31064104	31104757	+	10.242	protein_coding	9468	8998	3700	3775	3762	5237	1294	1165	796	981	152	64	112	175	106	41	18	57
Human	ENSG00000183971.10	NPW	NA	chr16	2009925	2020755	+	0.928	protein_coding	6	5	11	11	3	9	3	2	1	1	2	1	NA	1	2	1	NA	4
Human	ENSG00000183977.14	PP2D1	NA	chr3	19979960	20012267	-	2.494	protein_coding	1	NA	NA	NA	NA	NA	NA	NA	NA	NA	NA	NA	NA	NA	1	1	NA	NA
Human	ENSG00000183978.8	COA3	NA	chr17	42795146	42798704	-	1.931	protein_coding	1284	1474	1631	1913	1001	1017	733	570	275	268	437	204	180	225	132	44	13	27
Human	ENSG00000183979.8	NPB	NA	chr17	81900744	81902905	+	2.161	protein_coding	2	5	15	1	1	2	7	3	5	7	4	2	9	7	3	2	9	3
Human	ENSG00000183981.8	MAGEA13P	NA	chrX	138482744	138483695	+	0.951	processed_pseudogene	NA	NA	NA	NA	NA	NA	NA	NA	NA	NA	NA	NA	NA	NA	NA	NA	NA	NA
Human	ENSG00000184005.11	ST6GALNAC3	NA	chr1	76074745	76634603	+	7.212	protein_coding	5247	4911	6632	5912	5404	5505	80	90	4	13	93	37	8	8	65	15	2	4
Human	ENSG00000184007.22	PTP4A2	NA	chr1	31906420	31944856	-	6.708	protein_coding	6498	6211	10027	9531	3989	4090	4809	4257	2901	2435	3661	2074	1424	1962	1484	592	133	478
Human	ENSG00000184009.12	ACTG1	NA	chr17	81509970	81523847	-	2.92	protein_coding	108290	120430	132121	161727	117270	132266	72159	74832	54008	45773	47895	33177	22898	37918	28121	12312	2502	12665
Human	ENSG00000184012.13	TMPRSS2	NA	chr21	41464299	41531116	-	6.589	protein_coding	6	1	NA	1	NA	NA	NA	NA	NA	NA	6	5	30	56	6	8	3	11
Human	ENSG00000184014.8	DENND5A	NA	chr11	9138824	9265350	-	8.608	protein_coding	5318	5684	6012	6522	4487	4934	2190	1868	1608	1405	3352	2168	2768	3714	1206	553	228	976
Human	ENSG00000184022.4	OR2T10	NA	chr1	248590486	248597700	-	3.522	protein_coding	NA	NA	NA	NA	NA	NA	NA	NA	NA	NA	NA	NA	NA	NA	NA	NA	NA	NA
Human	ENSG00000184029.9	DSCR4	NA	chr21	37951424	38121360	-	2.054	lncRNA	3	NA	NA	NA	NA	NA	NA	NA	NA	NA	1	NA	NA	NA	NA	NA	NA	1
Human	ENSG00000184032.3	KRTAP20-2	NA	chr21	30635205	30635619	+	0.414	protein_coding	NA	NA	NA	NA	NA	NA	NA	NA	NA	NA	NA	NA	NA	NA	NA	NA	NA	NA
Human	ENSG00000184033.13	CTAG1B	NA	chrX	154617608	154619282	-	0.998	protein_coding	NA	NA	NA	NA	NA	NA	NA	NA	NA	NA	NA	NA	NA	NA	NA	NA	NA	NA
Human	ENSG00000184047.20	DIABLO	NA	chr12	122207662	122227456	-	6.96	protein_coding	144	106	112	94	69	63	61	100	58	89	45	30	43	78	23	16	7	27
Human	ENSG00000184055.4	OR7E87P	NA	chr11	71593453	71594382	+	0.929	unprocessed_pseudogene	NA	NA	NA	NA	NA	1	1	NA	1	NA	1	NA	NA	NA	NA	NA	NA	NA
Human	ENSG00000184056.15	VPS33B	NA	chr15	90998672	91022603	-	3.755	protein_coding	108	113	150	178	86	117	50	37	31	23	17	7	9	19	13	2	NA	3
Human	ENSG00000184058.14	TBX1	NA	chr22	19756702	19783593	+	3.58	protein_coding	3553	3143	1809	2059	786	709	NA	NA	NA	NA	NA	NA	NA	3	NA	1	NA	NA
Human	ENSG00000184060.11	ADAP2	NA	chr17	30906343	30959322	+	3.75	protein_coding	4	13	46	35	16	10	256	210	61	99	280	112	137	147	108	45	7	51
Human	ENSG00000184068.2	SREBF2-AS1	NA	chr22	41831214	41834665	-	2.989	lncRNA	23	7	1	9	11	8	1	NA	7	NA	5	3	1	3	3	NA	3	1
Human	ENSG00000184076.13	UQCR10	NA	chr22	29767368	29770413	+	0.975	protein_coding	1790	2265	3377	3859	1946	2161	927	750	500	389	1005	457	353	484	301	107	30	77
Human	ENSG00000184083.12	FAM120C	NA	chrX	54068323	54183281	-	8.799	protein_coding	599	573	469	553	241	311	539	378	380	316	282	230	238	298	57	31	11	49
Human	ENSG00000184084.7	AC091868.1	NA	chr5	73803295	73803599	-	0.304	processed_pseudogene	2	NA	NA	NA	NA	NA	NA	NA	NA	NA	NA	NA	NA	NA	2	NA	NA	NA
Human	ENSG00000184100.6	BRD7P2	NA	chr3	160100849	160102793	+	1.944	processed_pseudogene	53	86	84	133	40	66	61	61	26	23	34	23	7	20	21	8	NA	8
Human	ENSG00000184106.8	TREML3P	NA	chr6	41208712	41217947	-	0.978	transcribed_unprocessed_pseudogene	4	NA	NA	NA	NA	NA	NA	NA	NA	NA	NA	NA	NA	NA	1	NA	NA	NA
Human	ENSG00000184108.8	TRIML1	NA	chr4	188139440	188147743	+	2.091	protein_coding	2	NA	NA	NA	NA	NA	NA	NA	NA	NA	2	2	5	5	1	1	1	2
Human	ENSG00000184110.15	EIF3C	NA	chr16	28688557	28735727	+	6.925	protein_coding	789	939	1116	1315	675	781	375	388	149	155	271	164	66	154	148	61	14	39
Human	ENSG00000184111.6	RPL11P4	NA	chr10	92596851	92597287	-	0.436	processed_pseudogene	NA	NA	NA	NA	NA	NA	NA	NA	NA	NA	NA	NA	NA	NA	NA	3	NA	NA
Human	ENSG00000184113.9	CLDN5	NA	chr22	19523023	19527545	-	3.429	protein_coding	7644	7855	7677	6848	9391	10861	NA	NA	NA	NA	NA	NA	1	4	NA	NA	NA	1
Human	ENSG00000184115.17	AC112229.1	NA	chr2	110397405	110435166	-	3.772	transcribed_unprocessed_pseudogene	2	NA	4	1	1	1	NA	NA	NA	NA	NA	NA	NA	NA	NA	NA	NA	NA
Human	ENSG00000184117.12	NIPSNAP1	NA	chr22	29554807	29581327	-	2.983	protein_coding	917	1135	1592	1839	603	719	486	400	320	254	828	498	399	655	238	128	45	129
Human	ENSG00000184139.8	RPL7AP28	NA	chr4	131857342	131857913	-	0.571	processed_pseudogene	14	13	7	7	13	7	NA	NA	NA	NA	NA	NA	NA	NA	1	NA	NA	NA
Human	ENSG00000184140.6	OR4F6	NA	chr15	101803508	101806887	+	1.238	protein_coding	NA	NA	NA	NA	NA	NA	NA	NA	NA	NA	NA	NA	1	NA	3	2	NA	2
Human	ENSG00000184144.12	CNTN2	NA	chr1	205042936	205078289	+	17.721	protein_coding	8	NA	NA	3	NA	NA	NA	NA	NA	NA	2	3	2	1	3	NA	1	1
Human	ENSG00000184148.4	SPRR4	NA	chr1	152970647	152972574	+	0.751	protein_coding	NA	NA	NA	NA	NA	NA	NA	NA	NA	NA	NA	1	NA	NA	NA	NA	NA	NA
Human	ENSG00000184154.15	LRTOMT	NA	chr11	72080336	72096895	+	3.541	protein_coding	50	53	46	41	8	13	40	37	29	24	38	25	35	39	9	4	5	5
Human	ENSG00000184155.8	OR10J5	NA	chr1	159535077	159536007	-	0.93	protein_coding	NA	NA	NA	NA	NA	NA	NA	NA	NA	NA	NA	NA	1	1	NA	NA	NA	NA
Human	ENSG00000184156.17	KCNQ3	NA	chr8	132120858	132481095	-	12.721	protein_coding	2	NA	9	4	92	139	10	26	4	5	20	15	7	9	29	20	1	6
Human	ENSG00000184160.8	ADRA2C	NA	chr4	3766347	3768526	+	2.179	protein_coding	5	2	14	2	98	85	NA	NA	NA	NA	1	NA	NA	NA	NA	NA	NA	NA
Human	ENSG00000184162.15	NR2C2AP	NA	chr19	19201408	19203414	-	1.791	protein_coding	272	343	571	741	232	231	678	606	282	286	374	175	175	235	128	51	8	32
Human	ENSG00000184163.3	C1QTNF12	NA	chr1	1242445	1246722	-	1.794	protein_coding	11	7	34	15	4	5	NA	5	2	3	13	14	20	25	7	8	NA	4
Human	ENSG00000184164.15	CRELD2	NA	chr22	49918166	49927540	+	5.166	protein_coding	1729	2248	3912	3570	1756	2156	310	299	188	158	172	83	77	146	73	27	6	29
Human	ENSG00000184166.2	OR1D2	NA	chr17	3088483	3104422	-	4.887	protein_coding	NA	NA	NA	NA	NA	NA	NA	NA	NA	NA	NA	NA	1	NA	NA	NA	3	NA
Human	ENSG00000184178.16	SCFD2	NA	chr4	52872981	53366066	-	3.176	protein_coding	889	975	1785	2029	1291	1480	365	370	215	233	160	100	62	88	52	45	9	32
Human	ENSG00000184182.19	UBE2F	NA	chr2	237966826	238042782	+	4.238	protein_coding	345	308	396	390	210	216	297	248	97	87	160	69	45	66	82	27	7	23
Human	ENSG00000184185.10	KCNJ12	NA	chr17	21376356	21419870	+	5.455	protein_coding	3	NA	11	5	1	5	2	NA	NA	NA	NA	NA	1	NA	1	1	2	NA
Human	ENSG00000184188.6	AC026410.1	NA	chr5	80299677	80302847	-	1.101	processed_pseudogene	1	NA	NA	1	NA	NA	NA	NA	NA	NA	NA	NA	NA	NA	1	NA	NA	2
Human	ENSG00000184194.6	GPR173	NA	chrX	53048788	53080615	+	4.91	protein_coding	195	221	156	166	128	135	2	NA	6	7	20	12	47	62	16	5	2	17
Human	ENSG00000184203.8	PPP1R2	NA	chr3	195514427	195543386	-	5.123	protein_coding	4974	3525	4087	4116	2590	2729	1163	1032	645	580	1084	514	441	575	463	131	44	131
Human	ENSG00000184205.14	TSPYL2	NA	chrX	53082366	53088540	+	4.948	protein_coding	1214	1046	970	749	608	773	470	293	310	288	596	260	248	381	408	133	85	168
Human	ENSG00000184206.12	GOLGA6L4	NA	chr15	84235772	84245368	+	6.065	protein_coding	16	11	7	NA	2	1	4	1	1	1	2	1	4	5	3	4	1	14
Human	ENSG00000184207.9	PGP	NA	chr16	2211592	2214840	-	3.164	protein_coding	825	988	1213	1437	837	796	624	563	258	307	463	192	158	256	225	67	20	48
Human	ENSG00000184208.12	C22orf46	NA	chr22	41688876	41698136	+	5.387	transcribed_unitary_pseudogene	242	270	209	263	112	107	107	145	119	85	111	53	67	106	33	12	3	6
Human	ENSG00000184209.15	SNRNP35	NA	chr12	123458087	123473154	+	4.693	protein_coding	598	693	806	884	593	619	170	203	139	119	169	115	110	192	74	32	7	34
Human	ENSG00000184210.6	DGAT2L6	NA	chrX	70177482	70205704	+	1.712	protein_coding	2	NA	NA	NA	NA	NA	NA	NA	NA	NA	NA	NA	NA	1	1	NA	NA	NA
Human	ENSG00000184216.14	IRAK1	NA	chrX	154010505	154019902	-	3.917	protein_coding	4531	5011	4970	5923	3002	3984	4979	5387	3617	3282	1869	1043	1057	1582	796	329	124	332
Human	ENSG00000184220.12	CMSS1	NA	chr3	99817836	100181732	+	7.207	protein_coding	384	468	1260	1664	970	955	1774	1516	927	910	905	460	265	365	313	118	34	117
Human	ENSG00000184221.13	OLIG1	NA	chr21	33070140	33072413	+	2.273	protein_coding	NA	NA	NA	NA	NA	1	NA	NA	NA	NA	NA	NA	NA	NA	NA	NA	NA	2
Human	ENSG00000184224.3	C11orf72	NA	chr11	67602879	67606706	-	2.434	lncRNA	NA	NA	1	1	NA	NA	NA	1	NA	NA	1	1	NA	NA	NA	NA	2	2
Human	ENSG00000184226.15	PCDH9	NA	chr13	66302833	67230445	-	30.944	protein_coding	869	645	327	467	132	168	963	966	536	626	565	292	140	216	175	83	57	72
Human	ENSG00000184227.8	ACOT1	NA	chr14	73537142	73543796	+	1.686	protein_coding	78	116	69	116	41	39	43	32	34	19	40	14	25	36	15	3	5	5
Human	ENSG00000184232.9	OAF	NA	chr11	120211031	120230334	+	2.913	protein_coding	1751	3009	5145	5865	4709	5184	13	21	8	3	44	30	19	33	53	21	11	32
Human	ENSG00000184254.17	ALDH1A3	NA	chr15	100877713	100916626	+	5.335	protein_coding	481	509	499	521	256	320	37	49	25	25	44	14	50	72	15	10	6	20
Human	ENSG00000184260.6	H2AC20	NA	chr1	149886917	149887411	+	0.494	protein_coding	1867	2592	3194	4566	2159	1999	2803	2599	2467	2029	976	490	525	712	288	96	20	120
Human	ENSG00000184261.5	KCNK12	NA	chr2	47509289	47570985	-	14.022	protein_coding	14	NA	NA	2	NA	NA	NA	NA	NA	NA	1	NA	NA	NA	NA	NA	1	2
Human	ENSG00000184270.6	H2AC21	NA	chr1	149887468	149887965	-	0.497	protein_coding	591	1056	1539	2175	561	765	1085	1068	761	679	364	207	221	283	74	29	2	24
Human	ENSG00000184271.17	POU6F1	NA	chr12	51186935	51217708	-	6.048	protein_coding	412	398	269	283	227	224	4	11	1	4	11	17	22	17	7	5	4	12
Human	ENSG00000184274.3	LINC00315	NA	chr21	45300244	45305257	-	2.323	lncRNA	6	8	13	3	15	9	2	NA	1	NA	36	18	22	45	12	5	1	18
Human	ENSG00000184276.3	DEFB108B	NA	chr11	71833199	71837710	+	0.666	protein_coding	2	NA	NA	NA	NA	NA	NA	NA	NA	NA	NA	NA	NA	NA	NA	NA	NA	NA
Human	ENSG00000184277.13	TM2D3	NA	chr15	101621443	101652391	-	11.894	protein_coding	1537	1391	1365	1451	941	949	296	318	219	204	280	146	187	261	121	54	18	69
Human	ENSG00000184281.15	TSSC4	NA	chr11	2400487	2403878	+	2.659	protein_coding	1199	1392	2025	2097	1515	1506	792	715	542	501	331	122	175	288	186	121	62	92
Human	ENSG00000184292.7	TACSTD2	NA	chr1	58575432	58577252	-	1.82	protein_coding	1019	873	450	549	247	282	1	2	4	5	6	3	10	9	4	3	5	5
Human	ENSG00000184293.7	CLECL1	NA	chr12	9715859	9733299	-	1.721	protein_coding	NA	NA	NA	NA	NA	NA	NA	NA	NA	NA	NA	NA	NA	NA	NA	NA	NA	NA
Human	ENSG00000184302.7	SIX6	NA	chr14	60509145	60512850	+	2.592	protein_coding	NA	NA	NA	NA	NA	NA	NA	NA	NA	NA	NA	NA	1	NA	NA	NA	NA	NA
Human	ENSG00000184303.5	DRD5P1	NA	chr2	91684446	91685884	-	1.438	processed_pseudogene	NA	NA	NA	NA	NA	NA	NA	NA	NA	NA	NA	NA	NA	NA	1	2	NA	1
Human	ENSG00000184304.16	PRKD1	NA	chr14	29576478	30191898	-	5.221	protein_coding	632	631	624	607	322	372	202	147	153	123	204	154	153	223	108	39	20	74
Human	ENSG00000184305.15	CCSER1	NA	chr4	90127534	91601913	+	10.474	protein_coding	12	3	3	6	2	2	116	111	42	34	87	74	24	40	93	35	4	47
Human	ENSG00000184307.16	ZDHHC23	NA	chr3	113947900	113965401	+	7.138	protein_coding	1022	834	655	841	315	351	283	334	186	98	187	97	72	128	66	30	8	33
Human	ENSG00000184313.20	MROH7	NA	chr1	54641753	54710266	+	9.088	protein_coding	3	NA	3	1	NA	2	NA	NA	NA	NA	NA	NA	1	NA	NA	NA	NA	1
Human	ENSG00000184319.16	RPL23AP82	NA	chr22	50756947	50801309	+	4.25	transcribed_unprocessed_pseudogene	711	785	844	883	493	581	109	77	48	48	107	53	49	78	31	15	7	12
Human	ENSG00000184321.1	OR51J1	NA	chr11	5402596	5403547	+	0.951	unprocessed_pseudogene	NA	NA	NA	NA	NA	NA	NA	NA	NA	NA	NA	NA	NA	NA	NA	NA	NA	NA
Human	ENSG00000184330.12	S100A7A	NA	chr1	153416519	153423222	+	4.458	protein_coding	3	NA	NA	1	NA	NA	NA	NA	NA	NA	NA	1	NA	NA	NA	NA	NA	NA
Human	ENSG00000184343.11	SRPK3	NA	chrX	153776411	153785732	+	4.744	protein_coding	2	5	2	2	1	NA	NA	1	NA	1	14	7	19	20	10	3	3	12
Human	ENSG00000184344.4	GDF3	NA	chr12	7689783	7695775	-	1.236	protein_coding	9	7	9	7	4	6	NA	NA	NA	NA	NA	NA	NA	NA	1	NA	NA	NA
Human	ENSG00000184345.5	IQCF2	NA	chr3	51861614	51863424	+	0.642	protein_coding	NA	NA	NA	NA	NA	NA	NA	NA	NA	NA	NA	1	NA	NA	NA	NA	NA	NA
Human	ENSG00000184347.15	SLIT3	NA	chr5	168661732	169301139	-	14.27	protein_coding	3	1	3	2	NA	NA	3	4	NA	1	2	NA	2	2	1	4	11	4
Human	ENSG00000184349.13	EFNA5	NA	chr5	107376888	107670937	-	5.745	protein_coding	1819	1299	1133	1168	935	820	584	658	519	520	886	616	633	964	332	158	52	236
Human	ENSG00000184350.11	MRGPRE	NA	chr11	3225029	3232417	-	4.108	protein_coding	1	NA	NA	NA	NA	NA	NA	NA	NA	NA	NA	NA	NA	NA	NA	NA	NA	NA
Human	ENSG00000184351.8	KRTAP19-1	NA	chr21	30479705	30480367	-	0.662	protein_coding	NA	NA	NA	NA	NA	NA	NA	NA	NA	NA	NA	NA	NA	NA	1	3	NA	NA
Human	ENSG00000184357.5	H1-5	NA	chr6	27866791	27867588	-	0.797	protein_coding	4119	8577	10795	12239	4059	4743	5206	6269	2653	2649	2424	1192	640	1165	497	170	2	69
Human	ENSG00000184361.13	SPATA32	NA	chr17	45254392	45262094	-	1.928	protein_coding	1	NA	3	1	1	NA	4	5	4	3	1	NA	1	3	1	1	NA	1
Human	ENSG00000184363.10	PKP3	NA	chr11	392613	404908	+	3.795	protein_coding	1	5	12	15	4	5	380	475	361	253	178	101	140	234	52	22	12	49
Human	ENSG00000184368.16	MAP7D2	NA	chrX	20006712	20116907	-	4.366	protein_coding	8	7	27	49	13	20	2	3	6	2	19	26	7	11	12	14	11	12
Human	ENSG00000184371.14	CSF1	NA	chr1	109910241	109930992	+	5.238	protein_coding	1367	1358	788	1139	555	588	501	446	650	715	318	166	388	727	255	109	76	400
Human	ENSG00000184374.3	COLEC10	NA	chr8	118995451	119108455	+	3.537	protein_coding	4	7	17	42	1	NA	7	3	6	6	46	14	8	28	28	18	5	14
Human	ENSG00000184378.3	ACTRT3	NA	chr3	169766920	169769561	-	1.671	protein_coding	95	87	177	190	146	151	116	97	56	64	90	24	30	39	18	5	3	17
Human	ENSG00000184381.20	PLA2G6	NA	chr22	38111494	38214778	-	8.15	protein_coding	303	281	228	189	105	128	60	64	63	57	71	38	88	204	28	11	7	31
Human	ENSG00000184384.14	MAML2	NA	chr11	95976597	96343195	-	7.124	protein_coding	1820	1480	1000	1194	1078	1076	490	234	492	477	579	256	594	934	172	89	59	244
Human	ENSG00000184385.2	UMODL1-AS1	NA	chr21	42102133	42108534	-	2.141	lncRNA	1	NA	1	NA	NA	NA	NA	NA	NA	NA	38	40	68	78	16	11	5	15
Human	ENSG00000184388.6	PABPC1L2B	NA	chrX	73002938	73006106	+	3.168	protein_coding	1	NA	NA	NA	NA	NA	NA	NA	NA	NA	NA	NA	NA	NA	NA	NA	NA	NA
Human	ENSG00000184389.9	A3GALT2	NA	chr1	33306765	33321098	-	1.023	protein_coding	6	2	2	1	3	3	NA	1	NA	NA	1	1	NA	NA	NA	NA	2	1
Human	ENSG00000184394.2	OR4N5	NA	chr14	20138819	20145471	+	2.187	protein_coding	NA	NA	NA	NA	NA	NA	NA	NA	NA	NA	NA	NA	NA	NA	NA	NA	NA	NA
Human	ENSG00000184402.15	SS18L1	NA	chr20	62143768	62182514	+	5.15	protein_coding	902	677	723	756	525	491	322	381	258	239	242	172	207	377	149	64	23	81
Human	ENSG00000184408.10	KCND2	NA	chr7	120273174	120750337	+	6.054	protein_coding	2	NA	NA	1	NA	3	10	4	9	6	304	149	170	251	72	36	11	69
Human	ENSG00000184414.2	IRS3P	NA	chr7	100570130	100571136	+	1.006	processed_pseudogene	27	18	15	5	74	56	NA	NA	1	NA	NA	1	NA	NA	1	1	2	NA
Human	ENSG00000184423.5	RPL23AP38	NA	chr3	1595776	1596245	-	0.469	processed_pseudogene	NA	NA	NA	NA	NA	NA	NA	NA	NA	NA	NA	NA	NA	NA	NA	NA	NA	NA
Human	ENSG00000184428.13	TOP1MT	NA	chr8	143304383	143359979	-	6.425	protein_coding	666	630	923	820	572	594	675	594	399	354	1097	650	664	1099	351	257	79	323
Human	ENSG00000184432.11	COPB2	NA	chr3	139353945	139389736	-	18.721	protein_coding	9971	10782	14493	17452	10412	11080	6502	5298	4251	3491	5661	2872	2464	3434	2391	648	82	593
Human	ENSG00000184434.8	LRRC19	NA	chr9	26993135	27005672	-	3.588	protein_coding	1	NA	NA	NA	NA	NA	NA	NA	NA	NA	NA	NA	NA	NA	NA	NA	1	NA
Human	ENSG00000184436.12	THAP7	NA	chr22	20999103	21002196	-	2.879	protein_coding	534	565	835	818	357	362	202	160	174	145	151	44	77	151	37	7	4	25
Human	ENSG00000184441.4	AP001062.1	NA	chr21	44331233	44335851	+	4.354	lncRNA	59	78	42	53	36	69	13	10	30	21	19	4	10	43	5	3	1	7
Human	ENSG00000184445.12	KNTC1	NA	chr12	122527245	122626396	+	11.325	protein_coding	2217	2578	3079	3642	1585	1782	2536	2730	1675	1529	1773	1125	955	1563	680	287	50	221
Human	ENSG00000184451.5	CCR10	NA	chr17	42678888	42683917	-	2.619	protein_coding	31	48	98	107	42	48	7	1	7	9	4	4	6	5	1	NA	2	2
Human	ENSG00000184454.7	NCMAP	NA	chr1	24556086	24609328	+	4.146	protein_coding	1	NA	NA	NA	NA	NA	1	NA	1	1	1	NA	NA	2	NA	NA	NA	1
Human	ENSG00000184459.8	BPIFC	NA	chr22	32413846	32464484	-	2.228	protein_coding	1	NA	NA	NA	2	NA	NA	NA	NA	NA	NA	NA	1	1	1	NA	NA	NA
Human	ENSG00000184465.16	WDR27	NA	chr6	169457211	169702067	-	12.61	protein_coding	2100	1651	1518	1299	969	1192	571	711	609	631	382	215	394	616	218	96	31	101
Human	ENSG00000184470.21	TXNRD2	NA	chr22	19875516	19941820	-	8.201	protein_coding	3551	3218	2259	3844	592	630	525	534	406	437	272	139	144	246	96	35	24	54
Human	ENSG00000184471.8	C1QTNF8	NA	chr16	1088225	1096244	-	3.541	protein_coding	2	NA	1	NA	1	NA	NA	NA	NA	NA	2	NA	2	NA	NA	2	NA	NA
Human	ENSG00000184478.7	OR56A3	NA	chr11	5938750	5951347	+	4.832	protein_coding	NA	NA	NA	NA	NA	NA	NA	NA	NA	NA	NA	NA	NA	NA	1	1	NA	NA
Human	ENSG00000184481.17	FOXO4	NA	chrX	71095850	71103532	+	3.79	protein_coding	548	597	551	458	223	314	47	45	40	18	142	81	114	187	65	42	14	42
Human	ENSG00000184486.10	POU3F2	NA	chr6	98834573	98839458	+	4.885	protein_coding	1	NA	NA	1	NA	NA	14	34	7	2	54	52	19	21	30	19	2	14
Human	ENSG00000184489.12	PTP4A3	NA	chr8	141391994	141432454	+	2.875	protein_coding	785	1399	1999	1125	1582	2526	NA	NA	1	1	1	2	1	5	1	NA	1	4
Human	ENSG00000184492.6	FOXD4L1	NA	chr2	113498664	113501155	+	2.491	protein_coding	1	4	3	5	2	4	7	8	2	2	1	2	2	11	2	NA	2	1
Human	ENSG00000184497.13	TMEM255B	NA	chr13	113759225	113816995	+	7.301	protein_coding	2228	1893	3135	2300	2109	2138	35	13	27	35	108	51	49	68	54	20	20	35
Human	ENSG00000184500.16	PROS1	NA	chr3	93873050	93980003	-	5.27	protein_coding	2521	2761	2680	2331	2650	2728	285	207	204	177	332	132	181	249	203	56	19	59
Human	ENSG00000184502.4	GAST	NA	chr17	41712330	41715969	+	0.465	protein_coding	NA	NA	NA	NA	NA	1	NA	NA	NA	NA	2	1	NA	NA	2	1	1	NA
Human	ENSG00000184507.16	NUTM1	NA	chr15	34343314	34357737	+	4.196	protein_coding	6	1	NA	NA	NA	NA	NA	NA	NA	1	1	1	1	NA	1	1	1	2
Human	ENSG00000184508.12	HDDC3	NA	chr15	90929967	90935196	-	5.229	protein_coding	509	727	1101	1243	403	480	173	161	118	98	95	44	56	69	35	15	2	14
Human	ENSG00000184515.11	BEX5	NA	chrX	102153707	102155977	-	0.983	protein_coding	59	54	54	53	45	63	NA	NA	NA	NA	7	3	2	2	10	2	2	7
Human	ENSG00000184517.12	ZFP1	NA	chr16	75148493	75172236	+	3.759	protein_coding	558	535	508	505	314	337	330	281	189	151	226	89	79	88	71	27	3	20
Human	ENSG00000184523.4	PTGER4P2	NA	chr9	62838823	62844276	+	0.526	transcribed_processed_pseudogene	86	112	55	52	104	81	NA	NA	NA	NA	1	NA	NA	NA	NA	1	NA	NA
Human	ENSG00000184524.6	CEND1	NA	chr11	787114	790113	-	1.628	protein_coding	2	1	11	6	5	2	NA	NA	NA	NA	NA	NA	NA	2	NA	NA	NA	2
Human	ENSG00000184530.9	C6orf58	NA	chr6	127519454	127591820	+	1.533	protein_coding	1	NA	2	1	2	NA	10	18	17	16	6	4	4	1	2	NA	NA	4
Human	ENSG00000184544.12	DHRS7C	NA	chr17	9771433	9791592	-	1.301	protein_coding	1	1	NA	NA	NA	NA	NA	NA	NA	NA	NA	NA	3	1	NA	NA	1	NA
Human	ENSG00000184545.11	DUSP8	NA	chr11	1554050	1572271	-	4.96	protein_coding	69	81	70	85	59	55	42	28	115	106	21	15	28	59	10	10	11	37
Human	ENSG00000184557.4	SOCS3	NA	chr17	78356777	78360077	-	2.734	protein_coding	2933	3579	47494	30375	29205	29548	620	573	391	337	1982	903	1250	1695	1847	836	549	1775
Human	ENSG00000184560.8	SPEM2	NA	chr17	7425615	7427568	+	1.65	protein_coding	2	NA	NA	1	NA	NA	NA	NA	NA	NA	NA	NA	1	2	NA	NA	NA	NA
Human	ENSG00000184564.11	SLITRK6	NA	chr13	85792789	85806683	-	4.416	protein_coding	1	NA	NA	NA	NA	NA	NA	NA	NA	NA	8	2	1	3	2	1	NA	1
Human	ENSG00000184566.3	AC132216.1	NA	chr11	33880642	33881800	+	1.158	lncRNA	NA	NA	NA	NA	2	NA	NA	NA	NA	NA	NA	NA	NA	NA	NA	NA	NA	NA
Human	ENSG00000184571.13	PIWIL3	NA	chr22	24719033	24774720	-	3.803	protein_coding	5	1	NA	4	NA	NA	NA	NA	NA	NA	NA	NA	NA	1	5	NA	NA	NA
Human	ENSG00000184574.10	LPAR5	NA	chr12	6618834	6635960	-	2.771	protein_coding	NA	NA	6	21	3	NA	2	2	6	7	24	28	60	77	13	10	5	6
Human	ENSG00000184575.12	XPOT	NA	chr12	64404391	64451125	+	7.32	protein_coding	5835	5693	7145	8572	3915	4057	7546	7541	3914	3496	3122	1685	1287	1818	982	369	64	293
Human	ENSG00000184584.13	STING1	NA	chr5	139475532	139482935	-	4.798	protein_coding	2671	4367	5346	6241	3226	3771	217	190	242	249	566	269	749	1045	321	158	85	335
Human	ENSG00000184588.18	PDE4B	NA	chr1	65792513	66374579	+	8.93	protein_coding	23814	20348	14263	15311	10483	10825	11	19	34	10	17	21	30	28	12	8	5	14
Human	ENSG00000184599.13	TAFA3	NA	chr1	112720418	112727235	+	1.282	protein_coding	NA	NA	1	NA	NA	NA	NA	NA	NA	NA	2	1	6	5	5	1	6	6
Human	ENSG00000184601.11	C14orf180	NA	chr14	104579763	104590515	+	2.956	protein_coding	1	NA	NA	NA	NA	NA	NA	NA	NA	NA	NA	NA	1	NA	NA	NA	NA	NA
Human	ENSG00000184602.6	SNN	NA	chr16	11668454	11679152	+	3.264	protein_coding	1933	1892	2055	1973	1677	1583	76	60	41	22	339	182	184	269	142	65	12	75
Human	ENSG00000184608.9	FAM167A-AS1	NA	chr8	11368401	11438658	+	2.227	lncRNA	NA	NA	1	NA	NA	NA	NA	NA	NA	NA	NA	1	NA	NA	NA	NA	NA	2
Human	ENSG00000184611.12	KCNH7	NA	chr2	162371406	162838767	-	5.011	protein_coding	1	NA	NA	NA	NA	NA	7	14	36	15	27	15	15	36	14	8	5	9
Human	ENSG00000184612.8	RPL7P26	NA	chr6	17530898	17531652	-	0.754	processed_pseudogene	NA	NA	NA	NA	NA	NA	NA	NA	NA	NA	NA	NA	NA	NA	NA	NA	NA	NA
Human	ENSG00000184613.11	NELL2	NA	chr12	44508274	44921848	-	6.405	protein_coding	8	1	3	4	2	3	12	78	3	5	83	166	12	25	24	65	9	15
Human	ENSG00000184616.9	SPDYE12P	NA	chr7	74906672	74913310	-	0.825	unprocessed_pseudogene	NA	NA	NA	NA	3	NA	NA	NA	NA	NA	NA	NA	NA	NA	NA	NA	NA	NA
Human	ENSG00000184617.10	ZNF840P	NA	chr20	46484460	46492640	+	1.996	unprocessed_pseudogene	NA	NA	NA	NA	NA	NA	NA	NA	NA	NA	NA	NA	NA	NA	NA	NA	NA	NA
Human	ENSG00000184619.8	KRBA2	NA	chr17	8356901	8376704	-	13.509	protein_coding	880	737	533	393	346	336	45	30	44	36	65	52	67	83	22	20	20	52
Human	ENSG00000184624.4	ZNF72P	NA	chr22	15326036	15343065	-	1.908	unprocessed_pseudogene	1	NA	NA	NA	NA	NA	NA	NA	NA	NA	NA	NA	NA	NA	NA	1	NA	NA
Human	ENSG00000184634.16	MED12	NA	chrX	71118555	71142454	+	7.425	protein_coding	2975	2978	2665	2171	1618	2088	709	636	837	708	485	363	606	830	125	73	35	148
Human	ENSG00000184635.16	ZNF93	NA	chr19	19900912	19963464	+	5.579	protein_coding	253	286	222	317	290	317	3	1	NA	NA	1	NA	NA	NA	NA	NA	3	2
Human	ENSG00000184640.19	SEPTIN9	NA	chr17	77280568	77500596	+	13.775	protein_coding	6294	7183	7736	8436	5264	6084	4611	4992	4174	3703	5337	3612	4911	8069	1751	828	270	1264
Human	ENSG00000184647.11	PRSS55	NA	chr8	10525531	10554166	+	3.15	protein_coding	2	NA	NA	NA	NA	NA	NA	NA	NA	NA	NA	NA	NA	NA	NA	1	4	2
Human	ENSG00000184650.11	ODF4	NA	chr17	8339839	8346048	+	1.352	protein_coding	1	NA	NA	NA	NA	NA	NA	NA	NA	NA	NA	NA	1	NA	NA	NA	NA	NA
Human	ENSG00000184659.5	FOXD4L4	NA	chr9	65736554	65738784	+	2.23	protein_coding	2	1	NA	1	5	4	1	1	2	NA	NA	NA	NA	NA	2	1	NA	1
Human	ENSG00000184661.14	CDCA2	NA	chr8	25459198	25507911	+	3.697	protein_coding	361	741	899	1257	446	492	1486	1199	867	769	1058	506	359	449	296	98	30	65
Human	ENSG00000184669.9	OR7E14P	NA	chr11	17013997	17053024	+	1.809	transcribed_unprocessed_pseudogene	2	2	3	4	3	NA	23	21	11	9	21	15	15	29	8	2	3	1
Human	ENSG00000184672.12	RALYL	NA	chr8	84182786	84921844	+	4.538	protein_coding	5	NA	NA	NA	1	NA	23	18	34	13	11	6	6	14	10	3	NA	2
Human	ENSG00000184675.11	AMER1	NA	chrX	64185116	64205708	-	8.407	protein_coding	264	207	227	270	175	221	520	549	350	343	229	136	160	223	118	50	18	57
Human	ENSG00000184677.18	ZBTB40	NA	chr1	22428837	22531157	+	9.169	protein_coding	2896	2654	2541	2401	1892	2188	1503	1497	1378	1293	990	530	794	1173	395	155	46	178
Human	ENSG00000184678.10	H2BC21	NA	chr1	149884458	149886652	-	2.194	protein_coding	2173	3355	5269	9021	3296	3159	3866	4089	3546	3272	1513	709	885	1501	396	184	47	196
Human	ENSG00000184697.7	CLDN6	NA	chr16	3014711	3020071	-	1.739	protein_coding	1	NA	2	1	4	2	1	1	2	NA	1	2	NA	1	1	NA	2	1
Human	ENSG00000184698.5	OR51M1	NA	chr11	5383811	5393263	+	4.099	protein_coding	NA	NA	1	NA	1	NA	NA	NA	NA	NA	NA	NA	NA	NA	NA	NA	NA	NA
Human	ENSG00000184702.20	SEPTIN5	NA	chr22	19714502	19724224	+	4.564	protein_coding	19	22	16	18	7	4	NA	NA	NA	NA	NA	1	2	2	1	NA	NA	1
Human	ENSG00000184708.18	EIF4ENIF1	NA	chr22	31436976	31496108	-	6.102	protein_coding	1017	891	917	1022	652	746	487	453	265	285	197	108	125	190	92	36	16	42
Human	ENSG00000184709.7	LRRC26	NA	chr9	137168757	137170051	-	1.209	protein_coding	NA	NA	NA	NA	NA	NA	NA	NA	NA	NA	NA	NA	NA	NA	NA	NA	NA	NA
Human	ENSG00000184716.13	SERINC4	NA	chr15	43794161	43800221	-	2.977	protein_coding	5	3	3	2	3	1	2	NA	2	NA	3	1	2	5	1	4	1	2
Human	ENSG00000184719.12	RNLS	NA	chr10	88273863	88584530	-	4.79	protein_coding	1	5	7	8	3	12	164	142	101	106	91	67	42	94	46	9	8	17
Human	ENSG00000184724.5	KRTAP6-1	NA	chr21	30613430	30613930	-	0.5	protein_coding	NA	NA	NA	NA	NA	NA	NA	NA	NA	NA	NA	NA	NA	1	NA	NA	NA	NA
Human	ENSG00000184730.11	APOBR	NA	chr16	28494642	28498970	+	3.798	protein_coding	3	NA	NA	NA	NA	2	1	NA	3	4	57	28	51	97	26	8	10	28
Human	ENSG00000184731.6	FAM110C	NA	chr2	38813	46870	-	4.088	protein_coding	1	NA	5	3	NA	NA	NA	NA	NA	NA	NA	NA	NA	NA	NA	NA	NA	NA
Human	ENSG00000184735.7	DDX53	NA	chrX	22999959	23003589	+	3.63	protein_coding	3	NA	NA	NA	NA	NA	NA	NA	NA	NA	NA	3	NA	1	NA	1	NA	NA
Human	ENSG00000184741.6	OR5AQ1P	NA	chr11	56049784	56055730	+	1.534	transcribed_unprocessed_pseudogene	NA	NA	NA	NA	NA	NA	NA	NA	NA	NA	NA	NA	NA	NA	NA	NA	NA	NA
Human	ENSG00000184743.13	ATL3	NA	chr11	63624086	63671921	-	7.6	protein_coding	9872	9209	11170	10123	5620	5836	1994	1866	1626	1124	1261	746	704	733	584	175	37	152
Human	ENSG00000184752.13	NDUFA12	NA	chr12	94897054	95003748	-	1.793	protein_coding	1628	1993	2915	3329	1758	1986	1026	817	599	513	976	489	445	623	274	113	9	83
Human	ENSG00000184761.8	PRSS40B	NA	chr2	130539094	130549883	-	1.853	transcribed_unprocessed_pseudogene	NA	NA	NA	NA	NA	NA	NA	NA	NA	NA	NA	NA	NA	NA	NA	NA	NA	NA
Human	ENSG00000184774.10	MGAT4EP	NA	chr1	202820265	202827225	+	2.81	transcribed_unitary_pseudogene	NA	1	NA	1	NA	NA	1	NA	NA	NA	1	1	NA	NA	NA	2	1	NA
Human	ENSG00000184785.6	SMIM10	NA	chrX	134990990	134992473	+	1.483	protein_coding	347	459	413	401	90	108	113	101	74	35	54	24	36	45	10	5	NA	5
Human	ENSG00000184786.6	TCTE3	NA	chr6	169740108	169751587	-	2.631	protein_coding	101	79	75	73	41	38	26	20	15	17	9	5	13	27	9	4	3	1
Human	ENSG00000184787.19	UBE2G2	NA	chr21	44768579	44801826	-	7.195	protein_coding	3560	3297	4817	5214	3411	3541	1427	1589	1311	1304	1016	566	705	1179	689	197	81	343
Human	ENSG00000184788.14	SATL1	NA	chrX	85092283	85243911	-	6.99	protein_coding	NA	1	NA	NA	NA	NA	1	4	1	NA	7	23	4	NA	5	3	NA	3
Human	ENSG00000184789.6	OR4C10P	NA	chr11	48432216	48433147	-	0.931	unprocessed_pseudogene	NA	NA	NA	NA	NA	NA	NA	NA	NA	NA	NA	NA	NA	NA	NA	NA	NA	NA
Human	ENSG00000184792.16	OSBP2	NA	chr22	30693781	30907824	+	6.632	protein_coding	472	450	537	540	380	464	NA	NA	NA	NA	3	1	4	4	2	3	NA	4
Human	ENSG00000184795.9	UNC93B5	NA	chr11	67711701	67716005	-	0.699	unprocessed_pseudogene	NA	NA	NA	NA	NA	NA	NA	NA	NA	NA	NA	NA	NA	NA	NA	NA	NA	NA
Human	ENSG00000184809.13	B3GALT5-AS1	NA	chr21	39597146	39612910	-	7.689	lncRNA	3	NA	NA	NA	NA	NA	2	3	1	2	22	5	1	1	17	NA	1	1
Human	ENSG00000184811.4	TRARG1	NA	chr17	1279661	1300978	+	3.588	protein_coding	NA	NA	NA	NA	2	NA	NA	NA	NA	NA	2	3	3	4	2	2	NA	2
Human	ENSG00000184814.5	PRR23B	NA	chr3	139019030	139020926	-	1.896	protein_coding	NA	NA	NA	NA	NA	NA	NA	NA	NA	NA	NA	NA	NA	NA	1	NA	NA	NA
Human	ENSG00000184828.10	ZBTB7C	NA	chr18	48026671	48410752	-	7.61	protein_coding	7	3	NA	1	2	6	1	NA	NA	NA	1	4	NA	4	3	6	4	8
Human	ENSG00000184831.14	APOO	NA	chrX	23833352	23907938	-	2.357	protein_coding	214	243	479	521	337	470	354	274	243	184	452	236	169	249	165	67	33	74
Human	ENSG00000184838.15	PRR16	NA	chr5	120464299	120687332	+	2.252	protein_coding	1	NA	NA	2	NA	NA	376	311	304	363	160	81	68	103	24	9	4	11
Human	ENSG00000184840.12	TMED9	NA	chr5	177592202	177597242	+	3.513	protein_coding	5666	7411	8246	9576	5711	7021	2598	2253	1795	1597	2177	1206	1332	2206	1249	597	307	842
Human	ENSG00000184844.6	CYCSP45	NA	chrX	153841250	153841565	+	0.315	processed_pseudogene	3	6	7	12	6	3	3	NA	2	NA	3	2	1	3	NA	NA	1	1
Human	ENSG00000184845.4	DRD1	NA	chr5	175440035	175444182	-	4.031	protein_coding	5	NA	NA	NA	NA	NA	NA	NA	NA	NA	NA	NA	NA	NA	NA	NA	1	1
Human	ENSG00000184856.7	LINC00308	NA	chr21	22098615	22116605	+	0.825	lncRNA	NA	NA	NA	NA	NA	NA	NA	NA	NA	NA	1	NA	NA	NA	NA	NA	NA	NA
Human	ENSG00000184857.8	TMEM186	NA	chr16	8780383	8797642	-	1.972	protein_coding	244	294	357	375	231	250	157	139	77	77	100	52	43	73	55	17	6	12
Human	ENSG00000184860.10	SDR42E1	NA	chr16	81988854	82011481	-	11.904	protein_coding	887	916	681	784	305	307	NA	NA	NA	NA	1	NA	2	NA	NA	NA	2	NA
Human	ENSG00000184863.11	RBM33	NA	chr7	155644450	155781485	+	13.132	protein_coding	1862	1588	1589	1538	1272	1397	2294	1945	1923	1904	1737	1128	1270	1989	1103	461	201	601
Human	ENSG00000184867.14	ARMCX2	NA	chrX	101655280	101659850	-	3.548	protein_coding	5530	6705	4950	5353	4229	4794	437	367	223	203	903	455	395	643	242	112	15	75
Human	ENSG00000184887.13	BTBD6	NA	chr14	105248489	105251093	+	2.392	protein_coding	2359	2600	2540	2538	1527	1712	556	447	287	256	257	100	102	155	92	35	19	38
Human	ENSG00000184895.8	SRY	NA	chrY	2786854	2787682	-	0.828	protein_coding	NA	NA	NA	NA	1	NA	NA	NA	NA	NA	NA	NA	NA	NA	NA	NA	NA	NA
Human	ENSG00000184897.6	H1-10	NA	chr3	129314770	129316286	-	1.516	protein_coding	2002	2397	1699	2391	1669	1963	194	233	205	214	208	225	186	294	98	67	43	139
Human	ENSG00000184898.7	RBM43	NA	chr2	151247939	151261863	-	4.701	protein_coding	219	262	229	277	242	311	100	96	102	85	42	21	43	65	10	7	6	9
Human	ENSG00000184900.16	SUMO3	NA	chr21	44805616	44818779	-	2.732	protein_coding	3334	3804	4439	5246	2314	2559	2707	2132	1496	1297	1075	421	370	598	210	87	17	73
Human	ENSG00000184903.10	IMMP2L	NA	chr7	110662643	111562517	-	3.97	protein_coding	780	1094	710	746	210	221	221	249	185	153	105	59	53	98	46	15	4	25
Human	ENSG00000184905.9	TCEAL2	NA	chrX	102125678	102140426	+	3.163	protein_coding	NA	NA	NA	NA	NA	NA	NA	NA	NA	NA	NA	NA	NA	NA	NA	NA	NA	NA
Human	ENSG00000184906.11	AMYH02020865.1	NA	chr9	40497849	40566779	+	3.614	transcribed_unprocessed_pseudogene	2	4	3	15	1	1	1	NA	NA	NA	NA	NA	NA	NA	NA	NA	NA	NA
Human	ENSG00000184908.18	CLCNKB	NA	chr1	16043735	16057308	+	2.939	protein_coding	NA	1	1	NA	2	2	NA	1	NA	2	8	2	4	10	2	NA	1	10
Human	ENSG00000184911.14	DMRTC1B	NA	chrX	72777008	72848802	+	1.913	protein_coding	NA	NA	NA	NA	NA	NA	NA	NA	NA	NA	NA	NA	NA	NA	NA	NA	NA	NA
Human	ENSG00000184916.9	JAG2	NA	chr14	105140981	105168824	-	6.396	protein_coding	2090	2340	1754	2121	1841	2131	3	3	11	6	36	43	70	97	17	14	3	40
Human	ENSG00000184922.14	FMNL1	NA	chr17	45221443	45247319	+	7.479	protein_coding	72	112	102	152	128	128	229	435	119	138	97	85	82	133	58	30	17	41
Human	ENSG00000184923.12	NUTM2A	NA	chr10	87225447	87236908	+	5.082	protein_coding	8	6	22	24	18	7	2	1	2	4	2	2	1	3	1	NA	NA	NA
Human	ENSG00000184924.5	PTRHD1	NA	chr2	24789733	24793382	-	1.917	protein_coding	972	1310	1074	1117	602	804	245	191	166	129	141	59	60	92	39	26	27	43
Human	ENSG00000184925.12	LCN12	NA	chr9	136949550	136955497	+	2.862	protein_coding	5	7	1	3	4	2	1	NA	1	NA	1	1	2	1	NA	NA	NA	NA
Human	ENSG00000184933.5	OR6A2	NA	chr11	6791735	6799689	-	4.308	protein_coding	25	29	21	22	36	20	16	8	14	16	5	5	3	8	1	3	1	NA
Human	ENSG00000184937.16	WT1	NA	chr11	32387774	32435564	-	8.133	protein_coding	2	1	3	NA	2	NA	NA	NA	NA	NA	NA	NA	1	NA	3	2	1	3
Human	ENSG00000184939.16	ZFP90	NA	chr16	68530089	68576072	+	7.015	protein_coding	1421	1349	1082	1232	566	596	161	115	109	75	203	92	133	167	69	28	6	24
Human	ENSG00000184945.14	AQP12A	NA	chr2	240691850	240698483	+	1.736	protein_coding	1	NA	NA	1	NA	NA	NA	NA	NA	NA	NA	NA	NA	NA	NA	NA	NA	NA
Human	ENSG00000184949.16	FAM227A	NA	chr22	38578119	38656629	-	10.778	protein_coding	26	13	50	37	20	26	29	24	11	11	30	30	35	49	56	23	10	16
Human	ENSG00000184954.4	OR6C70	NA	chr12	55469199	55470138	-	0.939	protein_coding	NA	NA	NA	NA	NA	NA	NA	NA	NA	NA	NA	NA	NA	NA	NA	NA	NA	NA
Human	ENSG00000184956.16	MUC6	NA	chr11	1012822	1036718	-	8.438	protein_coding	4	1	2	2	NA	NA	NA	NA	NA	NA	NA	NA	NA	1	NA	NA	2	4
Human	ENSG00000184961.5	RPL7AP49	NA	chr9	39983820	39984401	-	0.581	processed_pseudogene	NA	NA	NA	NA	NA	NA	NA	NA	NA	NA	NA	NA	NA	NA	NA	NA	NA	NA
Human	ENSG00000184967.7	NOC4L	NA	chr12	132144456	132152473	+	2.02	protein_coding	357	465	822	1041	532	608	584	626	371	380	271	125	131	232	100	48	28	74
Human	ENSG00000184979.10	USP18	NA	chr22	18150169	18177397	+	1.858	protein_coding	383	659	1301	5077	3797	4201	12	8	11	5	27	16	25	35	33	7	7	18
Human	ENSG00000184983.11	NDUFA6	NA	chr22	42085525	42090884	-	1.344	protein_coding	1921	2375	3145	4034	1974	2320	849	562	500	392	528	250	203	261	139	53	12	34
Human	ENSG00000184984.10	CHRM5	NA	chr15	33968496	34067458	+	6.041	protein_coding	3	2	1	NA	4	NA	3	NA	NA	1	NA	2	1	2	1	1	NA	NA
Human	ENSG00000184985.16	SORCS2	NA	chr4	7192537	7742836	+	6.317	protein_coding	3	2	7	4	14	9	NA	4	2	2	2	NA	7	2	3	2	NA	2
Human	ENSG00000184986.11	TMEM121	NA	chr14	105526582	105530202	+	1.924	protein_coding	13	7	40	47	21	18	1	2	2	2	16	3	16	24	8	4	NA	5
Human	ENSG00000184988.8	TMEM106A	NA	chr17	43211834	43220041	+	3.577	protein_coding	336	318	264	312	307	324	135	98	142	150	57	30	59	129	20	18	4	28
Human	ENSG00000184990.13	SIVA1	NA	chr14	104753146	104768494	+	4.729	protein_coding	1315	1668	2316	2820	1217	1301	762	746	522	492	803	385	435	546	333	88	51	101
Human	ENSG00000184991.3	TTTY13	NA	chrY	21565091	21605081	-	2.284	lncRNA	NA	NA	NA	NA	NA	NA	NA	NA	NA	NA	NA	NA	NA	NA	NA	NA	NA	NA
Human	ENSG00000184992.13	BRI3BP	NA	chr12	124993644	125031231	+	6.703	protein_coding	374	518	914	1096	379	397	1762	2128	1310	1223	1553	981	963	1551	325	206	29	200
Human	ENSG00000184995.7	IFNE	NA	chr9	21480838	21482313	-	1.475	protein_coding	2	1	NA	5	1	NA	24	17	19	7	8	3	4	11	11	4	2	NA
Human	ENSG00000184999.12	SLC22A10	NA	chr11	63137866	63369718	+	3.282	protein_coding	2	NA	2	NA	NA	NA	NA	NA	NA	NA	NA	NA	NA	NA	1	3	2	2
Human	ENSG00000185000.12	DGAT1	NA	chr8	144314583	144326910	-	4.131	protein_coding	486	604	667	630	358	417	315	338	213	176	515	203	323	459	257	82	31	90
Human	ENSG00000185002.10	RFX6	NA	chr6	116877211	116932161	+	4.091	protein_coding	1	NA	1	NA	NA	NA	NA	NA	NA	NA	NA	NA	NA	NA	NA	NA	1	NA
Human	ENSG00000185008.17	ROBO2	NA	chr3	75906694	77649964	+	16.663	protein_coding	15	NA	2	NA	NA	NA	3	11	NA	NA	16	20	2	5	21	14	2	8
Human	ENSG00000185009.13	AP3M1	NA	chr10	74120254	74150842	-	5.691	protein_coding	2800	2960	3804	4232	2319	2579	2353	2034	1454	1172	1333	703	648	812	631	243	44	210
Human	ENSG00000185010.15	F8	NA	chrX	154835787	155026940	-	10.956	protein_coding	685	634	546	381	1708	1453	101	66	52	40	54	32	28	32	20	6	4	7
Human	ENSG00000185013.16	NT5C1B	NA	chr2	18562871	18589572	-	3.987	protein_coding	NA	NA	NA	NA	NA	NA	NA	NA	NA	NA	NA	NA	NA	NA	NA	1	NA	NA
Human	ENSG00000185015.8	CA13	NA	chr8	85220586	85284073	+	5.597	protein_coding	12	8	17	8	16	16	296	234	302	245	333	185	242	316	104	46	17	67
Human	ENSG00000185019.17	UBOX5	NA	chr20	3107572	3160196	-	4.738	protein_coding	388	410	404	391	230	226	303	223	173	160	172	91	112	146	84	30	20	41
Human	ENSG00000185022.12	MAFF	NA	chr22	38200766	38216507	+	5.611	protein_coding	4182	3392	2831	3863	3770	3911	491	309	433	408	178	106	110	158	208	83	97	217
Human	ENSG00000185024.17	BRF1	NA	chr14	105209285	105315589	-	13.167	protein_coding	1219	1305	1411	1438	1008	1068	308	388	275	321	201	132	203	353	129	60	21	107
Human	ENSG00000185028.4	LRRC14B	NA	chr5	191494	196334	+	2.57	protein_coding	NA	NA	NA	NA	NA	NA	NA	NA	NA	NA	1	1	NA	1	NA	1	NA	NA
Human	ENSG00000185031.6	SLC2A3P2	NA	chr1	64984607	64986087	-	1.48	processed_pseudogene	31	29	15	8	9	10	2	NA	NA	NA	1	4	7	5	2	NA	1	NA
Human	ENSG00000185033.14	SEMA4B	NA	chr15	90160603	90229679	+	7.006	protein_coding	117	133	258	235	205	164	257	366	222	277	209	103	151	270	264	65	20	80
Human	ENSG00000185037.9	ZNF733P	NA	chr7	63291517	63304056	-	1.641	transcribed_unprocessed_pseudogene	NA	NA	NA	NA	NA	NA	NA	NA	NA	NA	NA	NA	NA	NA	1	NA	NA	NA
Human	ENSG00000185038.14	MROH2A	NA	chr2	233775678	233833423	+	5.73	protein_coding	4	NA	NA	1	NA	NA	NA	NA	NA	NA	95	85	130	208	48	16	9	45
Human	ENSG00000185040.13	SPDYE16	NA	chr7	76531318	76541459	-	3.611	protein_coding	7	NA	1	2	2	NA	NA	NA	1	NA	NA	NA	NA	NA	NA	NA	NA	2
Human	ENSG00000185043.12	CIB1	NA	chr15	90229974	90234047	-	1.472	protein_coding	1239	1426	2210	2258	1612	1860	820	790	562	479	681	379	348	532	322	128	38	136
Human	ENSG00000185046.18	ANKS1B	NA	chr12	98726456	99984654	-	11.053	protein_coding	27	6	27	25	2	4	59	28	52	39	89	94	122	176	62	28	12	54
Human	ENSG00000185049.16	NELFA	NA	chr4	1982716	2041903	-	5.057	protein_coding	502	514	686	839	462	459	557	630	350	406	361	175	222	431	170	69	35	97
Human	ENSG00000185052.12	SLC24A3	NA	chr20	19212641	19722926	+	3.926	protein_coding	15	5	6	11	60	75	NA	NA	NA	NA	NA	NA	NA	NA	NA	NA	NA	NA
Human	ENSG00000185053.14	SGCZ	NA	chr8	14084844	15238431	-	7.345	protein_coding	3	NA	NA	NA	NA	NA	NA	NA	NA	NA	2	4	2	NA	3	2	5	2
Human	ENSG00000185055.11	EFCAB10	NA	chr7	105565119	105600875	-	2.578	protein_coding	2	1	5	3	4	2	20	21	17	15	32	28	17	17	8	3	1	2
Human	ENSG00000185056.10	C5orf47	NA	chr5	173973778	174006140	+	2.747	protein_coding	2	NA	NA	NA	5	6	NA	NA	NA	NA	NA	NA	NA	2	3	NA	1	NA
Human	ENSG00000185065.6	AC000068.1	NA	chr22	19447892	19450105	+	2.097	lncRNA	4	8	19	11	7	5	6	6	5	7	2	NA	NA	2	NA	NA	NA	NA
Human	ENSG00000185069.2	KRT76	NA	chr12	52768154	52777345	-	2.529	protein_coding	NA	NA	NA	NA	NA	NA	NA	NA	NA	NA	1	NA	NA	NA	NA	NA	NA	NA
Human	ENSG00000185070.11	FLRT2	NA	chr14	85530143	85654428	+	34.901	protein_coding	20402	12952	6037	7063	4997	3685	485	402	488	415	442	312	311	431	152	61	17	51
Human	ENSG00000185074.7	OR7E31P	NA	chr9	90216038	90216924	+	0.886	unprocessed_pseudogene	NA	NA	4	NA	NA	NA	NA	NA	NA	NA	NA	NA	NA	NA	NA	NA	NA	NA
Human	ENSG00000185078.3	RPL9P14	NA	chr2	208031382	208031953	-	0.571	processed_pseudogene	NA	NA	NA	NA	NA	NA	NA	NA	NA	NA	NA	2	1	3	NA	NA	NA	NA
Human	ENSG00000185085.2	INTS5	NA	chr11	62646847	62653302	-	3.285	protein_coding	732	781	1241	1412	845	1078	466	477	324	299	300	128	175	188	99	53	22	33
Human	ENSG00000185088.14	RPS27L	NA	chr15	63125871	63158021	-	8.825	protein_coding	8005	7823	11792	13611	6931	6685	1957	1560	1590	1136	2038	1042	969	1283	674	224	56	243
Human	ENSG00000185090.14	MANEAL	NA	chr1	37793801	37801137	+	3.018	protein_coding	22	36	32	47	12	13	471	541	310	319	175	93	133	206	73	39	16	38
Human	ENSG00000185100.11	ADSS1	NA	chr14	104724228	104747325	+	5.732	protein_coding	29	35	37	31	22	27	7	7	4	NA	23	6	10	29	7	5	2	8
Human	ENSG00000185101.13	ANO9	NA	chr11	417932	442011	-	6.207	protein_coding	73	53	19	58	52	39	182	153	260	386	64	53	100	200	31	27	12	53
Human	ENSG00000185104.20	FAF1	NA	chr1	50437027	50960267	-	7.549	protein_coding	2118	2298	3079	3684	2108	2209	1768	1550	1040	963	1245	717	604	809	552	240	112	313
Human	ENSG00000185105.5	MYADML2	NA	chr17	81939644	81947233	-	2.452	protein_coding	1	1	NA	1	NA	NA	NA	NA	NA	NA	1	1	2	NA	NA	NA	1	1
Human	ENSG00000185112.6	FAM43A	NA	chr3	194685882	194689037	+	3.155	protein_coding	9274	9955	12645	12198	8904	9514	5	4	14	7	54	43	76	101	32	23	17	54
Human	ENSG00000185115.6	NSMCE3	NA	chr15	29264988	29269822	-	4.834	protein_coding	658	841	972	1121	516	574	230	197	153	134	210	101	104	149	107	56	32	68
Human	ENSG00000185122.11	HSF1	NA	chr8	144291590	144314720	+	5.305	protein_coding	2193	2486	2912	3262	1973	2306	1001	1353	861	859	862	606	669	1101	417	235	115	348
Human	ENSG00000185127.6	C6orf120	NA	chr6	169702189	169704856	+	2.667	protein_coding	1726	1635	1197	1175	698	704	302	277	184	179	259	122	150	216	107	51	13	49
Human	ENSG00000185129.8	PURA	NA	chr5	140107776	140125619	+	12.519	protein_coding	1379	1194	976	906	574	632	1063	1180	779	698	625	338	384	615	266	111	29	115
Human	ENSG00000185130.5	H2BC13	NA	chr6	27807443	27807931	-	0.488	protein_coding	506	1146	2029	3383	839	1048	1	4	1	1	6	2	3	3	4	3	NA	2
Human	ENSG00000185133.14	INPP5J	NA	chr22	31122730	31134697	+	4.823	protein_coding	19	1	6	1	6	4	3	4	6	3	7	9	12	22	7	3	3	16
Human	ENSG00000185149.6	NPY2R	NA	chr4	155208635	155217078	+	3.621	protein_coding	2	NA	NA	NA	NA	NA	NA	NA	NA	NA	NA	NA	NA	NA	2	NA	NA	NA
Human	ENSG00000185155.12	MIXL1	NA	chr1	226223617	226227060	+	2.035	protein_coding	2	3	4	9	8	2	NA	NA	NA	NA	NA	NA	NA	NA	NA	NA	NA	NA
Human	ENSG00000185156.6	MFSD6L	NA	chr17	8797109	8799365	-	2.256	protein_coding	NA	NA	NA	1	NA	NA	NA	NA	NA	NA	NA	NA	NA	NA	NA	1	1	1
Human	ENSG00000185158.12	LRRC37B	NA	chr17	32007871	32053504	+	6.281	protein_coding	441	342	323	384	305	261	110	124	76	79	63	65	52	82	38	19	2	26
Human	ENSG00000185163.10	DDX51	NA	chr12	132136593	132144319	-	6.349	protein_coding	564	559	1033	1087	721	745	409	533	348	320	156	82	98	210	104	39	23	77
Human	ENSG00000185164.14	NOMO2	NA	chr16	18417324	18562211	-	6.801	protein_coding	2389	2759	2681	2979	2014	2270	627	624	395	395	477	307	229	390	222	116	14	92
Human	ENSG00000185168.5	LINC00482	NA	chr17	81303770	81309248	-	2.197	lncRNA	58	86	41	52	28	30	NA	2	NA	NA	28	14	41	85	13	6	2	22
Human	ENSG00000185176.13	AQP12B	NA	chr2	240676417	240682906	-	3.303	protein_coding	NA	NA	NA	NA	NA	NA	NA	NA	NA	NA	NA	NA	NA	NA	NA	NA	NA	NA
Human	ENSG00000185177.13	ZNF479	NA	chr7	57119613	57139864	-	2.075	protein_coding	1	NA	NA	NA	NA	NA	NA	NA	NA	NA	NA	NA	NA	NA	2	NA	NA	NA
Human	ENSG00000185182.14	GOLGA8EP	NA	chr15	22427038	22437902	-	2.837	transcribed_unprocessed_pseudogene	NA	1	1	2	NA	1	1	NA	NA	NA	NA	NA	NA	NA	1	2	NA	1
Human	ENSG00000185186.10	LINC00313	NA	chr21	43461959	43479534	-	3.368	lncRNA	5	5	7	2	1	1	5	1	7	5	3	4	8	11	1	3	NA	1
Human	ENSG00000185187.13	SIGIRR	NA	chr11	405715	417455	-	3.496	protein_coding	936	1116	1223	1268	595	673	74	73	52	65	174	71	76	126	69	27	4	19
Human	ENSG00000185189.18	NRBP2	NA	chr8	143833582	143840973	-	4.934	protein_coding	1730	1533	1222	1284	735	784	146	161	113	118	356	186	235	337	177	65	30	117
Human	ENSG00000185198.12	PRSS57	NA	chr19	685545	695498	-	1.09	protein_coding	NA	NA	NA	NA	1	1	NA	NA	NA	NA	NA	2	4	1	NA	1	NA	2
Human	ENSG00000185201.16	IFITM2	NA	chr11	307630	315272	+	1.543	protein_coding	3978	5439	9479	9605	6779	7895	90	50	115	86	92	30	73	107	43	11	4	44
Human	ENSG00000185203.12	WASIR1	NA	chrX	156014622	156016837	-	1.054	lncRNA	NA	NA	NA	NA	NA	NA	NA	NA	NA	NA	NA	NA	NA	NA	NA	NA	NA	NA
Human	ENSG00000185203.12_PAR_Y	WASIR1	NA	chrY	57201142	57203357	-	1.054	lncRNA	NA	NA	NA	NA	NA	NA	NA	NA	NA	NA	NA	NA	NA	NA	NA	NA	NA	NA
Human	ENSG00000185215.11	TNFAIP2	NA	chr14	103121475	103137439	+	5.058	protein_coding	2409	2619	4016	3583	3044	3251	1531	1062	1785	1777	924	537	843	1306	520	250	107	612
Human	ENSG00000185219.17	ZNF445	NA	chr3	44431704	44477670	-	18.886	protein_coding	1724	1412	1388	1526	836	949	658	701	543	466	525	319	323	502	252	109	18	118
Human	ENSG00000185220.12	PGBD2	NA	chr1	248906195	248919946	+	3.651	protein_coding	328	340	365	428	226	224	199	167	146	113	84	35	44	84	25	11	8	17
Human	ENSG00000185221.6	GAPDHP24	NA	chr1	214870733	214871716	+	0.983	processed_pseudogene	NA	NA	NA	NA	NA	NA	NA	NA	NA	NA	2	NA	2	3	NA	1	1	2
Human	ENSG00000185222.10	TCEAL9	NA	chrX	103356488	103358462	+	1.974	protein_coding	3808	3179	3018	3511	2533	2621	1367	852	743	638	1777	797	638	1003	732	219	48	203
Human	ENSG00000185231.5	MC2R	NA	chr18	13882043	13915707	-	3.73	protein_coding	NA	NA	3	NA	NA	NA	NA	NA	NA	NA	2	NA	NA	NA	NA	1	NA	2
Human	ENSG00000185236.12	RAB11B	NA	chr19	8389980	8404434	+	2.309	protein_coding	560	682	651	632	519	603	244	257	263	279	132	138	143	250	45	39	5	36
Human	ENSG00000185238.13	PRMT3	NA	chr11	20387557	20509338	+	5.483	protein_coding	571	533	971	1063	504	596	1575	1534	861	740	469	234	187	300	207	72	18	68
Human	ENSG00000185245.8	GP1BA	NA	chr17	4932276	4935023	+	2.514	protein_coding	2	NA	NA	NA	2	NA	NA	NA	NA	NA	NA	NA	NA	NA	NA	NA	NA	NA
Human	ENSG00000185246.18	PRPF39	NA	chr14	45084106	45116282	+	4.924	protein_coding	2378	1823	1797	1926	1450	1240	1058	865	651	500	684	393	303	481	395	126	48	159
Human	ENSG00000185247.15	MAGEA11	NA	chrX	149688227	149717268	+	3.467	protein_coding	NA	NA	NA	NA	NA	NA	NA	NA	NA	NA	1	1	NA	NA	1	NA	NA	1
Human	ENSG00000185250.16	PPIL6	NA	chr6	109390214	109441171	-	4.481	protein_coding	15	11	8	15	6	6	7	4	5	NA	9	5	6	11	3	2	3	1
Human	ENSG00000185252.19	ZNF74	NA	chr22	20394114	20408461	+	6.251	protein_coding	582	495	671	683	381	423	176	193	93	127	156	92	106	167	48	20	6	33
Human	ENSG00000185261.14	KIAA0825	NA	chr5	94152965	94618597	-	10.403	protein_coding	204	240	266	200	196	163	108	99	42	81	69	43	34	68	35	18	12	22
Human	ENSG00000185262.9	UBALD2	NA	chr17	76265347	76271298	+	1.65	protein_coding	542	642	1552	1638	1507	1658	249	205	163	150	326	171	136	197	308	99	42	125
Human	ENSG00000185264.12	TEX33	NA	chr22	36991119	37007851	-	1.164	protein_coding	1	NA	NA	2	NA	NA	NA	NA	NA	NA	NA	NA	NA	NA	NA	NA	NA	NA
Human	ENSG00000185267.10	CDNF	NA	chr10	14819244	14838575	-	1.703	protein_coding	17	16	21	33	10	16	5	6	9	4	3	5	5	8	4	NA	1	2
Human	ENSG00000185269.12	NOTUM	NA	chr17	81952506	81961840	-	2.913	protein_coding	4	1	3	6	NA	1	NA	NA	1	2	16	16	18	22	2	6	NA	7
Human	ENSG00000185271.9	KLHL33	NA	chr14	20425851	20436166	-	5.509	protein_coding	13	16	41	24	38	70	1	NA	NA	1	2	1	NA	1	2	NA	2	NA
Human	ENSG00000185272.14	RBM11	NA	chr21	14216129	14228372	+	2.36	protein_coding	2	NA	2	NA	NA	NA	2	9	NA	NA	13	20	3	11	12	3	1	5
Human	ENSG00000185274.12	GALNT17	NA	chr7	71132143	71713600	+	4.895	protein_coding	4	NA	NA	NA	NA	NA	NA	NA	NA	NA	NA	NA	NA	1	NA	1	1	1
Human	ENSG00000185275.6	CD24P4	NA	chrY	18992466	18992709	-	0.243	processed_pseudogene	11	7	5	NA	4	4	9	2	3	3	18	6	9	8	10	1	NA	1
Human	ENSG00000185278.15	ZBTB37	NA	chr1	173868081	173903549	+	19.464	protein_coding	1494	1129	1041	913	834	831	741	822	729	583	291	167	179	295	80	60	23	79
Human	ENSG00000185290.4	NUPR2	NA	chr7	56114680	56116417	-	0.62	protein_coding	NA	NA	NA	NA	NA	NA	NA	NA	NA	NA	NA	NA	NA	NA	NA	NA	NA	NA
Human	ENSG00000185291.12	IL3RA	NA	chrX	1336615	1382689	+	1.71	protein_coding	NA	NA	NA	NA	NA	NA	NA	NA	NA	NA	NA	NA	NA	NA	NA	NA	NA	NA
Human	ENSG00000185291.12_PAR_Y	IL3RA	NA	chrY	1336615	1382689	+	1.71	protein_coding	NA	NA	NA	NA	NA	NA	NA	NA	NA	NA	NA	NA	NA	NA	NA	NA	NA	NA
Human	ENSG00000185294.7	SPPL2C	NA	chr17	45844880	45847067	+	2.187	protein_coding	NA	NA	NA	NA	NA	NA	NA	NA	NA	NA	NA	NA	1	NA	NA	NA	NA	1
Human	ENSG00000185296.8	AC026785.1	NA	chr5	17306380	17306960	+	0.58	processed_pseudogene	1	NA	NA	NA	NA	NA	NA	NA	NA	NA	NA	1	NA	NA	1	NA	NA	NA
Human	ENSG00000185298.13	CCDC137	NA	chr17	81666736	81673904	+	2.389	protein_coding	712	836	1447	1562	1004	1189	1521	1681	1096	1066	753	312	381	782	393	125	48	137
Human	ENSG00000185303.17	SFTPA2	NA	chr10	79555851	79560407	-	2.695	protein_coding	NA	NA	NA	NA	NA	NA	NA	1	NA	NA	15	2	4	8	4	5	NA	NA
Human	ENSG00000185304.15	RGPD2	NA	chr2	87755959	87825952	-	7.018	protein_coding	1	3	NA	NA	NA	NA	NA	NA	NA	NA	NA	2	NA	1	NA	NA	NA	NA
Human	ENSG00000185305.11	ARL15	NA	chr5	53883941	54310582	-	3.8	protein_coding	7591	5651	3517	2229	2412	2659	110	84	52	50	145	110	91	142	62	31	7	30
Human	ENSG00000185306.13	C12orf56	NA	chr12	64264761	64390758	-	5.07	protein_coding	2	NA	NA	NA	1	1	NA	NA	NA	1	3	1	3	1	NA	3	NA	3
Human	ENSG00000185313.8	SCN10A	NA	chr3	38696801	38816286	-	6.734	protein_coding	6	1	4	2	7	6	NA	NA	NA	NA	1	NA	1	NA	NA	2	1	1
Human	ENSG00000185319.5	SSXP4	NA	chrX	52598493	52603289	+	0.245	unprocessed_pseudogene	NA	NA	NA	NA	NA	NA	NA	NA	NA	NA	NA	NA	NA	NA	NA	NA	NA	NA
Human	ENSG00000185324.22	CDK10	NA	chr16	89680736	89696354	+	6.779	protein_coding	2199	1997	2686	2328	1313	1338	785	964	587	637	420	263	342	651	164	87	24	111
Human	ENSG00000185332.8	TMEM105	NA	chr17	81311269	81330674	-	3.794	lncRNA	2	NA	NA	NA	1	NA	1	1	1	NA	22	12	17	46	5	3	4	3
Human	ENSG00000185338.6	SOCS1	NA	chr16	11254407	11256204	-	1.797	protein_coding	8	5	76	47	140	144	3	3	1	3	18	6	18	19	5	5	5	18
Human	ENSG00000185339.9	TCN2	NA	chr22	30607002	30627271	+	2.95	protein_coding	5941	8548	6019	6999	3741	4884	5	6	2	10	18	19	29	25	18	6	8	28
Human	ENSG00000185340.15	GAS2L1	NA	chr22	29306581	29312785	+	4.481	protein_coding	1244	1390	1190	1331	772	953	136	179	150	133	113	40	118	122	34	19	13	50
Human	ENSG00000185344.15	ATP6V0A2	NA	chr12	123712352	123761755	+	17.214	protein_coding	1999	1646	2203	2311	1177	1100	1052	966	522	491	405	214	190	335	139	60	21	68
Human	ENSG00000185345.23	PRKN	NA	chr6	161347416	162727775	-	12.024	protein_coding	52	17	11	13	12	23	3	1	2	2	8	4	3	7	5	3	2	12
Human	ENSG00000185347.18	TEDC1	NA	chr14	105489854	105499575	+	6.698	protein_coding	151	191	327	438	132	149	212	224	170	173	108	51	94	151	49	20	5	20
Human	ENSG00000185352.8	HS6ST3	NA	chr13	96090838	96839562	+	7.806	protein_coding	4	1	5	3	1	2	4	3	3	NA	3	12	2	3	12	11	4	8
Human	ENSG00000185359.14	HGS	NA	chr17	81683325	81703138	+	10.849	protein_coding	3207	3641	5412	6245	3985	4416	4415	4350	2888	3064	2088	989	1244	2268	1124	370	205	519
Human	ENSG00000185361.9	TNFAIP8L1	NA	chr19	4639515	4655568	+	6.669	protein_coding	4398	4510	2989	2835	2629	2867	113	100	109	78	122	43	78	99	43	20	3	26
Human	ENSG00000185372.3	OR2V1	NA	chr5	181123121	181131169	-	2.785	protein_coding	NA	NA	3	NA	NA	NA	NA	NA	NA	NA	2	1	1	1	NA	NA	3	4
Human	ENSG00000185379.20	RAD51D	NA	chr17	35092207	35121522	-	11.304	protein_coding	816	884	850	984	501	595	361	308	250	246	172	104	110	188	76	31	13	24
Human	ENSG00000185385.4	OR7A17	NA	chr19	14878202	14886132	-	3.757	protein_coding	NA	NA	NA	NA	NA	NA	NA	NA	NA	NA	NA	NA	NA	NA	NA	NA	NA	NA
Human	ENSG00000185386.15	MAPK11	NA	chr22	50263712	50270767	-	2.688	protein_coding	2383	2492	2812	2409	1732	1811	92	90	80	65	108	47	60	120	51	21	7	20
Human	ENSG00000185390.2	FGF7P2	NA	chr21	13349264	13350648	+	0.296	unprocessed_pseudogene	1	NA	NA	NA	NA	NA	NA	NA	NA	NA	NA	NA	NA	NA	NA	NA	NA	1
Human	ENSG00000185404.17	SP140L	NA	chr2	230327183	230403732	+	5.65	protein_coding	1333	1277	1450	1467	1511	1561	324	387	177	169	96	54	70	92	85	39	12	43
Human	ENSG00000185414.20	MRPL30	NA	chr2	99181151	99199561	+	4.76	protein_coding	1268	1119	2006	1972	1148	1206	909	908	570	477	568	285	236	323	278	92	11	69
Human	ENSG00000185418.16	TARS3	NA	chr15	101653595	101724473	-	4.455	protein_coding	615	599	692	778	308	349	380	306	303	249	244	152	147	207	102	45	31	67
Human	ENSG00000185420.19	SMYD3	NA	chr1	245749341	246507312	-	5.866	protein_coding	570	590	748	815	457	533	727	579	478	433	545	301	386	508	203	96	39	118
Human	ENSG00000185432.12	METTL7A	NA	chr12	50923471	50932510	+	4.076	protein_coding	1510	1319	804	874	388	387	NA	NA	1	NA	7	7	5	2	4	2	2	5
Human	ENSG00000185433.10	LINC00158	NA	chr21	25385387	25431701	-	4.13	lncRNA	2	1	NA	NA	3	NA	1	3	1	1	3	3	2	8	NA	4	3	1
Human	ENSG00000185436.12	IFNLR1	NA	chr1	24154167	24187959	-	4.94	protein_coding	5	NA	NA	1	NA	1	3	4	2	NA	9	2	2	8	3	NA	NA	4
Human	ENSG00000185437.13	SH3BGR	NA	chr21	39445854	39515506	+	1.495	protein_coding	1	1	NA	2	NA	NA	1	NA	NA	NA	NA	2	1	NA	NA	NA	1	1
Human	ENSG00000185442.13	FAM174B	NA	chr15	92617447	92809884	-	4.469	protein_coding	1388	1401	1156	1082	840	777	10	10	15	14	10	3	9	9	5	4	2	13
Human	ENSG00000185448.10	FAM47A	NA	chrX	34129755	34132314	-	2.559	protein_coding	NA	NA	NA	NA	NA	NA	NA	NA	NA	NA	NA	NA	NA	NA	NA	NA	NA	NA
Human	ENSG00000185453.13	ZSWIM9	NA	chr19	48170679	48197620	+	3.763	protein_coding	83	97	106	132	74	98	42	29	41	39	16	12	32	45	16	7	4	15
Human	ENSG00000185467.7	KPNA7	NA	chr7	99173573	99207506	-	1.725	protein_coding	NA	NA	2	NA	NA	NA	NA	NA	NA	NA	NA	1	1	1	1	1	NA	2
Human	ENSG00000185475.11	TMEM179B	NA	chr11	62787401	62790400	+	1.504	protein_coding	990	1107	1326	1529	852	993	433	350	240	231	500	208	201	245	214	60	37	55
Human	ENSG00000185477.5	GPRIN3	NA	chr4	89236382	89307800	-	14.998	protein_coding	677	619	883	503	3738	4262	5	3	1	3	90	38	11	27	44	15	3	7
Human	ENSG00000185479.6	KRT6B	NA	chr12	52446650	52452146	-	2.302	protein_coding	1	NA	NA	NA	NA	NA	1	NA	NA	NA	NA	NA	NA	NA	1	1	1	1
Human	ENSG00000185480.12	PARPBP	NA	chr12	102120182	102197520	+	4.747	protein_coding	377	514	615	849	368	387	1168	988	659	617	720	370	235	343	261	83	18	59
Human	ENSG00000185482.8	STAC3	NA	chr12	57243452	57251188	-	2.091	protein_coding	18	20	33	12	11	20	9	8	9	5	6	4	7	9	6	2	3	2
Human	ENSG00000185483.12	ROR1	NA	chr1	63774016	64181498	+	6.72	protein_coding	14	9	11	7	11	13	903	860	874	670	764	301	731	896	296	92	30	192
Human	ENSG00000185485.14	SDHAP1	NA	chr3	195959747	195990318	-	3.353	transcribed_unprocessed_pseudogene	608	658	584	622	378	437	242	263	239	193	206	113	143	264	172	38	10	49
Human	ENSG00000185495.10	AC138393.1	NA	chr1	223992742	224010612	+	4.349	transcribed_unprocessed_pseudogene	312	177	163	155	99	91	87	148	155	159	65	50	107	182	59	19	4	30
Human	ENSG00000185499.16	MUC1	NA	chr1	155185823	155192916	-	4.717	protein_coding	14	12	18	9	6	10	9	2	13	16	5	9	31	33	5	6	4	12
Human	ENSG00000185504.17	FAAP100	NA	chr17	81539884	81553961	-	5.353	protein_coding	1382	1331	1950	2204	1135	1158	896	1216	668	680	442	233	349	608	146	63	28	127
Human	ENSG00000185507.21	IRF7	NA	chr11	612552	615983	-	2.612	protein_coding	517	561	1097	4071	4381	4621	39	18	35	37	27	15	33	79	11	11	7	31
Human	ENSG00000185513.17	L3MBTL1	NA	chr20	43489441	43550954	+	15.554	protein_coding	211	127	133	86	60	55	40	50	49	48	39	48	62	114	25	18	6	25
Human	ENSG00000185515.15	BRCC3	NA	chrX	155071419	155123077	+	3.185	protein_coding	1003	1049	1398	1637	990	1105	756	722	486	398	385	225	144	203	135	44	9	42
Human	ENSG00000185518.12	SV2B	NA	chr15	91099949	91302565	+	13.71	protein_coding	189	414	331	374	1449	1741	NA	1	NA	NA	2	1	NA	NA	5	4	7	6
Human	ENSG00000185519.9	FAM131C	NA	chr1	16057768	16073651	-	1.72	protein_coding	3	1	3	11	1	4	NA	1	1	NA	11	5	14	17	4	4	2	9
Human	ENSG00000185522.9	LMNTD2	NA	chr11	554849	560738	-	2.898	protein_coding	133	139	84	130	46	30	22	14	7	14	23	14	21	61	4	1	NA	1
Human	ENSG00000185523.6	SPATA45	NA	chr1	212830140	212847649	-	0.506	protein_coding	5	5	1	NA	3	1	3	1	1	NA	1	NA	NA	NA	NA	NA	NA	NA
Human	ENSG00000185527.12	PDE6G	NA	chr17	81650458	81663112	-	1.095	protein_coding	51	55	53	25	40	61	2	4	8	5	9	5	9	24	3	4	4	4
Human	ENSG00000185532.20	PRKG1	NA	chr10	50990887	52298423	+	12.931	protein_coding	123	69	27	35	12	12	2	15	NA	NA	32	34	14	20	18	8	3	3
Human	ENSG00000185551.15	NR2F2	NA	chr15	96325937	96340263	+	6.476	protein_coding	2402	1534	1575	1929	792	900	25	72	11	9	7	16	2	7	14	12	12	21
Human	ENSG00000185559.16	DLK1	NA	chr14	100725704	100738224	+	5.247	protein_coding	2	NA	2	NA	NA	NA	NA	NA	NA	NA	NA	1	NA	NA	NA	NA	1	NA
Human	ENSG00000185561.10	TLCD2	NA	chr17	1702815	1710377	-	5.884	protein_coding	231	276	516	408	199	189	30	17	42	25	224	120	253	361	43	18	17	39
Human	ENSG00000185565.12	LSAMP	NA	chr3	115802362	117139389	-	10.286	protein_coding	11	2	1	NA	7	4	11	13	2	8	19	20	5	3	24	9	6	3
Human	ENSG00000185567.7	AHNAK2	NA	chr14	104937243	104978374	-	18.788	protein_coding	446	542	535	683	68	55	1041	921	1020	757	1519	862	1015	1594	1460	495	57	268
Human	ENSG00000185585.20	OLFML2A	NA	chr9	124777132	124814885	+	6.771	protein_coding	932	1195	553	549	104	176	2	3	2	1	30	32	32	48	33	11	8	29
Human	ENSG00000185591.10	SP1	NA	chr12	53380175	53416446	+	8.083	protein_coding	4183	4235	3972	4308	2886	3016	2188	2327	1680	1706	1224	754	869	1220	430	205	68	232
Human	ENSG00000185594.7	SPATA8	NA	chr15	96783388	96785615	+	1.491	lncRNA	NA	1	7	1	NA	NA	NA	NA	NA	NA	NA	NA	NA	NA	NA	1	NA	NA
Human	ENSG00000185596.16	WASH3P	NA	chr15	101961602	101976543	+	2.351	transcribed_unprocessed_pseudogene	396	366	476	404	261	313	177	231	188	170	113	58	56	139	57	22	6	31
Human	ENSG00000185607.5	ACTBP7	NA	chr15	43989060	43990184	-	1.124	processed_pseudogene	2	1	NA	1	NA	NA	1	4	3	15	1	3	8	6	NA	1	NA	2
Human	ENSG00000185608.8	MRPL40	NA	chr22	19431901	19436075	+	1.965	protein_coding	724	919	1776	2079	1110	1046	436	383	264	236	344	191	152	207	112	49	24	44
Human	ENSG00000185610.6	DBX2	NA	chr12	45014671	45051099	-	2.806	protein_coding	1	NA	NA	NA	NA	NA	NA	NA	NA	NA	NA	NA	NA	NA	1	NA	NA	NA
Human	ENSG00000185614.7	INKA1	NA	chr3	49803260	49805030	+	1.033	protein_coding	460	752	437	352	466	522	1	2	NA	1	9	3	10	7	5	3	NA	2
Human	ENSG00000185615.16	PDIA2	NA	chr16	283163	287215	+	2.236	protein_coding	6	2	2	2	NA	1	NA	2	NA	1	1	NA	NA	NA	1	NA	NA	5
Human	ENSG00000185619.18	PCGF3	NA	chr4	705747	770640	+	7.425	protein_coding	3844	3386	3586	3676	3000	2754	932	796	722	670	1090	680	814	1077	1327	912	206	767
Human	ENSG00000185621.11	LMLN	NA	chr3	197960199	198043720	+	8.692	protein_coding	161	184	266	267	135	184	123	125	107	88	118	90	86	124	72	18	10	22
Human	ENSG00000185624.15	P4HB	NA	chr17	81843160	81860624	-	5.231	protein_coding	35460	46344	46775	52142	28823	34669	14934	13758	10026	9338	11756	6843	7520	12874	6267	2046	734	2981
Human	ENSG00000185627.18	PSMD13	NA	chr11	236965	252984	+	4.347	protein_coding	3591	4399	6834	7891	4935	5838	2805	2412	1637	1267	2331	1104	813	1126	898	285	94	214
Human	ENSG00000185630.19	PBX1	NA	chr1	164555583	164899296	+	21.37	protein_coding	51	24	48	21	23	11	55	46	196	154	177	185	437	799	65	40	24	144
Human	ENSG00000185631.7	RPL14P6	NA	chr2	128203360	128203775	+	0.415	processed_pseudogene	1	NA	1	2	1	NA	NA	NA	NA	NA	NA	NA	NA	NA	NA	NA	NA	NA
Human	ENSG00000185633.10	NDUFA4L2	NA	chr12	57234902	57240715	-	2.806	protein_coding	2	NA	2	5	1	1	7	7	4	5	13	9	46	71	3	2	3	11
Human	ENSG00000185634.12	SHC4	NA	chr15	48823740	48963919	-	6.532	protein_coding	7	12	1217	1081	1369	1227	16	5	7	7	72	36	51	59	53	19	11	16
Human	ENSG00000185638.9	FTH1P14	NA	chrX	34147035	34147586	+	0.551	processed_pseudogene	NA	NA	NA	NA	NA	NA	NA	NA	NA	NA	NA	NA	NA	NA	NA	NA	NA	NA
Human	ENSG00000185640.6	KRT79	NA	chr12	52821407	52834311	-	2.56	protein_coding	1	NA	1	NA	NA	NA	NA	NA	1	NA	NA	NA	2	2	1	NA	1	2
Human	ENSG00000185641.6	AC034236.1	NA	chr5	116051916	116052289	-	0.373	processed_pseudogene	2043	2134	2722	2879	1654	1911	625	499	306	233	484	256	130	203	261	186	56	94
Human	ENSG00000185650.10	ZFP36L1	NA	chr14	68787659	68796253	-	5.16	protein_coding	2276	2136	866	1065	822	924	1011	1295	722	816	1014	859	1014	1445	745	507	227	1151
Human	ENSG00000185651.15	UBE2L3	NA	chr22	21549446	21624034	+	3.838	protein_coding	3655	4144	5440	6450	3824	3891	1865	1600	1009	732	1974	910	739	997	625	207	59	213
Human	ENSG00000185652.12	NTF3	NA	chr12	5432107	5521536	+	2.923	protein_coding	1	NA	4	NA	NA	NA	NA	NA	NA	NA	NA	NA	NA	NA	NA	NA	NA	NA
Human	ENSG00000185658.14	BRWD1	NA	chr21	39184175	39321559	-	22.595	protein_coding	7601	6073	6681	6574	4948	4614	2529	2426	2264	1811	1938	1022	1194	1695	1223	426	233	702
Human	ENSG00000185662.10	SMIM23	NA	chr5	171782431	171796126	+	1.696	protein_coding	6	NA	1	NA	NA	NA	NA	1	NA	NA	NA	NA	NA	NA	NA	NA	2	NA
Human	ENSG00000185664.14	PMEL	NA	chr12	55954104	55973317	-	3.901	protein_coding	26	49	39	27	105	108	5	5	5	6	401	257	548	708	115	40	44	147
Human	ENSG00000185666.15	SYN3	NA	chr22	32507819	33058381	-	10.185	protein_coding	91	92	76	58	58	96	NA	NA	NA	NA	NA	NA	2	1	2	2	NA	7
Human	ENSG00000185668.8	POU3F1	NA	chr1	38043828	38046793	-	2.965	protein_coding	3	NA	NA	NA	1	NA	NA	NA	NA	1	1	NA	NA	NA	1	NA	NA	1
Human	ENSG00000185669.6	SNAI3	NA	chr16	88677687	88686507	-	1.74	protein_coding	1	2	6	9	5	3	NA	NA	NA	NA	8	5	4	5	4	1	NA	3
Human	ENSG00000185670.9	ZBTB3	NA	chr11	62748318	62754184	-	3.344	protein_coding	327	345	335	400	148	207	123	108	88	68	60	40	36	45	18	24	8	13
Human	ENSG00000185674.9	LYG2	NA	chr2	99242245	99255282	-	1.206	protein_coding	1	NA	3	2	1	2	NA	NA	1	NA	1	NA	NA	NA	NA	1	NA	NA
Human	ENSG00000185681.13	MORN5	NA	chr9	122159907	122200088	+	0.868	protein_coding	NA	NA	NA	1	NA	NA	NA	NA	NA	NA	NA	NA	NA	NA	NA	2	NA	1
Human	ENSG00000185684.15	EP400P1	NA	chr12	132084282	132131639	+	12.817	transcribed_unprocessed_pseudogene	521	428	489	514	320	366	292	327	352	385	162	140	226	405	62	45	14	85
Human	ENSG00000185686.18	PRAME	NA	chr22	22547700	22559361	-	3.806	protein_coding	3	NA	NA	1	NA	NA	834	559	572	457	1123	461	536	811	404	126	32	121
Human	ENSG00000185689.16	C6orf201	NA	chr6	4079205	4130951	+	3.322	protein_coding	2	1	NA	NA	1	2	NA	3	NA	1	NA	2	1	NA	1	2	NA	NA
Human	ENSG00000185697.16	MYBL1	NA	chr8	66562174	66614247	-	7.239	protein_coding	77	125	119	154	61	71	1909	1636	1430	1341	940	447	363	604	565	181	37	130
Human	ENSG00000185700.10	TTTY8B	NA	chrY	6470772	6473630	-	0.708	lncRNA	NA	NA	NA	NA	NA	NA	NA	NA	NA	NA	NA	NA	NA	NA	NA	NA	NA	NA
Human	ENSG00000185701.7	OR5M5P	NA	chr11	56526567	56527503	-	0.936	unprocessed_pseudogene	3	NA	NA	NA	NA	NA	NA	NA	NA	NA	NA	NA	NA	NA	NA	NA	NA	NA
Human	ENSG00000185710.9	SMG1P4	NA	chr16	21879337	21919156	-	6.29	transcribed_unprocessed_pseudogene	14	2	3	4	3	5	5	5	1	3	1	6	1	2	4	4	2	1
Human	ENSG00000185716.12	MOSMO	NA	chr16	22007637	22087534	+	6.231	protein_coding	881	640	588	611	322	292	245	232	161	156	113	61	52	90	112	21	4	21
Human	ENSG00000185721.13	DRG1	NA	chr22	31399603	31530634	+	2.198	protein_coding	1573	1737	2817	3416	1895	1853	1420	1109	798	636	867	351	272	429	326	109	34	79
Human	ENSG00000185722.18	ANKFY1	NA	chr17	4163820	4263995	-	14.224	protein_coding	2801	2631	3439	4326	3661	3856	1143	1068	934	814	882	459	577	891	441	155	52	239
Human	ENSG00000185728.17	YTHDF3	NA	chr8	63168552	63212786	+	6.163	protein_coding	3627	3140	3742	3899	2615	2542	2985	2881	2009	1651	1617	759	707	1005	805	252	90	304
Human	ENSG00000185730.8	ZNF696	NA	chr8	143289675	143299952	+	5.903	protein_coding	409	411	396	443	182	211	218	181	147	151	85	32	63	94	41	14	3	25
Human	ENSG00000185736.16	ADARB2	NA	chr10	1177312	1737525	-	10.567	protein_coding	72	62	14	28	14	22	1	NA	NA	1	1	1	NA	NA	NA	2	1	1
Human	ENSG00000185737.13	NRG3	NA	chr10	81875193	82987179	+	5.192	protein_coding	111	47	40	24	37	9	NA	NA	NA	NA	NA	NA	NA	NA	2	1	1	NA
Human	ENSG00000185739.13	SRL	NA	chr16	4189373	4242080	-	5.702	protein_coding	13	15	8	12	8	15	NA	NA	NA	2	2	4	4	6	1	7	1	7
Human	ENSG00000185742.7	C11orf87	NA	chr11	109422189	109429167	+	5.867	protein_coding	8	1	NA	NA	NA	NA	NA	NA	NA	NA	NA	2	2	NA	3	NA	3	NA
Human	ENSG00000185745.10	IFIT1	NA	chr10	89392545	89406487	+	4.614	protein_coding	144	168	998	13672	29122	28564	363	152	321	323	689	319	292	427	484	152	24	189
Human	ENSG00000185753.13	CXorf38	NA	chrX	40626920	40647561	-	6.05	protein_coding	985	1043	1377	1586	1345	1384	578	483	439	328	450	179	241	392	219	79	24	85
Human	ENSG00000185758.9	CLDN24	NA	chr4	183321763	183322426	-	0.663	protein_coding	NA	NA	NA	3	NA	1	NA	NA	NA	NA	1	NA	NA	NA	NA	1	NA	NA
Human	ENSG00000185760.17	KCNQ5	NA	chr6	72621791	73198853	+	8.157	protein_coding	3	NA	NA	NA	NA	NA	504	542	321	341	161	113	94	157	95	33	10	39
Human	ENSG00000185761.11	ADAMTSL5	NA	chr19	1505021	1513604	-	3.621	protein_coding	3	NA	NA	2	NA	NA	26	14	47	46	47	35	76	118	31	12	6	30
Human	ENSG00000185774.16	KCNIP4	NA	chr4	20728605	21948772	-	4.239	protein_coding	4	NA	1	NA	NA	NA	11	4	10	6	23	8	13	17	16	3	4	2
Human	ENSG00000185775.10	SPATA31A6	NA	chr9	42183658	42189887	+	4.312	protein_coding	NA	NA	NA	NA	NA	NA	NA	NA	NA	NA	NA	NA	NA	NA	NA	NA	NA	NA
Human	ENSG00000185787.15	MORF4L1	NA	chr15	78810486	78898139	+	6.552	protein_coding	7470	7430	7308	8289	5685	6366	2733	2407	2360	1993	2391	1403	1734	2042	751	369	86	381
Human	ENSG00000185792.10	NLRP9	NA	chr19	55708437	55738402	-	3.593	protein_coding	2	NA	NA	NA	NA	NA	NA	NA	NA	NA	1	2	1	NA	NA	NA	3	3
Human	ENSG00000185798.8	WDR53	NA	chr3	196554176	196568674	-	1.797	protein_coding	297	323	478	523	292	253	220	195	89	89	113	48	51	56	76	19	8	17
Human	ENSG00000185800.12	DMWD	NA	chr19	45782946	45792845	-	5.701	protein_coding	781	717	781	800	520	579	348	334	299	312	368	223	284	364	178	95	53	167
Human	ENSG00000185803.12	SLC52A2	NA	chr8	144333956	144361286	+	3.82	protein_coding	1434	1839	2262	2555	1381	1595	1385	1349	1022	963	841	401	533	924	378	140	100	218
Human	ENSG00000185808.14	PIGP	NA	chr21	37062845	37073170	-	4.247	protein_coding	421	384	448	511	203	204	119	104	88	97	83	37	49	78	34	4	5	18
Human	ENSG00000185811.19	IKZF1	NA	chr7	50304067	50405101	+	10.921	protein_coding	9	2	6	3	1	NA	NA	NA	NA	NA	96	65	90	124	24	23	4	52
Human	ENSG00000185813.11	PCYT2	NA	chr17	81900957	81911432	-	6.872	protein_coding	2204	2632	3175	4005	1156	1389	707	701	521	459	736	316	403	697	262	89	29	99
Human	ENSG00000185818.8	NAT8L	NA	chr4	2059326	2069089	+	6.056	protein_coding	3	2	4	NA	NA	NA	43	76	16	25	80	42	66	109	44	17	3	39
Human	ENSG00000185821.3	OR6C76	NA	chr12	55426253	55427192	+	0.939	protein_coding	NA	NA	NA	NA	NA	NA	NA	NA	NA	NA	NA	NA	NA	NA	NA	1	1	1
Human	ENSG00000185823.5	NPAP1	NA	chr15	24675774	24683393	+	7.619	protein_coding	5	NA	NA	1	NA	NA	NA	NA	NA	NA	NA	NA	NA	NA	1	NA	4	2
Human	ENSG00000185825.17	BCAP31	NA	chrX	153700491	153724565	-	3.301	protein_coding	6350	6966	11251	12518	10219	11018	3262	2753	2097	1894	3165	1482	1528	2346	1441	542	217	524
Human	ENSG00000185829.18	ARL17A	NA	chr17	46516701	46579691	-	6.508	protein_coding	147	104	103	73	73	54	35	57	46	30	34	35	39	50	24	7	1	5
Human	ENSG00000185834.10	RPL12P4	NA	chr20	55074643	55075140	+	0.497	processed_pseudogene	716	852	1025	1124	657	771	350	251	129	118	245	177	66	105	198	133	37	46
Human	ENSG00000185837.3	HDHD5-AS1	NA	chr22	17159383	17165445	+	0.631	lncRNA	6	4	4	5	5	1	1	3	NA	1	1	2	NA	1	NA	2	NA	NA
Human	ENSG00000185838.14	GNB1L	NA	chr22	19783222	19854939	-	6.989	protein_coding	83	101	200	211	120	145	103	124	89	77	132	75	106	192	47	28	4	41
Human	ENSG00000185839.3	AL035411.1	NA	chr1	58630840	58631530	-	0.69	processed_pseudogene	85	116	209	258	131	171	153	140	89	103	148	56	42	80	41	29	6	20
Human	ENSG00000185842.15	DNAH14	NA	chr1	224896261	225399292	+	19.693	protein_coding	70	26	90	93	81	80	698	680	494	416	562	310	255	402	284	173	72	118
Human	ENSG00000185847.8	LINC01405	NA	chr12	110934589	110959093	+	5.646	lncRNA	1	1	NA	NA	1	1	NA	NA	NA	NA	1	NA	NA	NA	NA	NA	1	NA
Human	ENSG00000185860.13	CCDC190	NA	chr1	162824457	162868815	-	4.316	protein_coding	1	1	2	3	NA	NA	NA	NA	NA	NA	NA	NA	2	1	NA	2	NA	1
Human	ENSG00000185862.7	EVI2B	NA	chr17	31303769	31314105	-	2.061	protein_coding	7	13	7	3	10	11	9	3	5	11	1	NA	1	3	NA	NA	NA	NA
Human	ENSG00000185863.8	TMEM210	NA	chr9	137170857	137172056	-	0.786	protein_coding	NA	NA	NA	NA	NA	NA	NA	NA	NA	NA	NA	1	NA	NA	NA	1	NA	3
Human	ENSG00000185864.16	NPIPB4	NA	chr16	21834568	21880827	-	7.773	protein_coding	114	70	51	44	43	52	40	59	69	126	36	85	147	182	22	29	9	78
Human	ENSG00000185869.15	ZNF829	NA	chr19	36888123	36916291	-	7.742	protein_coding	191	162	220	272	220	145	NA	NA	NA	NA	1	NA	NA	NA	NA	NA	1	NA
Human	ENSG00000185873.8	TMPRSS11B	NA	chr4	68226652	68245694	-	3.352	protein_coding	1	NA	NA	NA	1	NA	1	NA	3	NA	2	1	2	4	4	3	1	3
Human	ENSG00000185875.13	THNSL1	NA	chr10	25016611	25026664	+	3.834	protein_coding	127	122	212	280	132	123	273	219	163	129	86	39	76	68	17	6	1	10
Human	ENSG00000185880.13	TRIM69	NA	chr15	44728987	44767829	+	9.265	protein_coding	892	992	922	1900	1394	1743	64	69	65	46	85	44	56	61	34	12	22	45
Human	ENSG00000185883.12	ATP6V0C	NA	chr16	2513951	2520218	+	1.416	protein_coding	4	2	4	1	10	7	1	5	4	1	1	1	3	2	NA	3	1	5
Human	ENSG00000185885.16	IFITM1	NA	chr11	313505	315272	+	0.936	protein_coding	11	14	84	538	531	517	NA	NA	1	2	3	2	NA	3	2	5	NA	10
Human	ENSG00000185888.5	PRSS38	NA	chr1	227815692	227846470	+	1.267	protein_coding	NA	NA	NA	NA	NA	NA	NA	NA	NA	NA	NA	NA	NA	NA	NA	NA	NA	NA
Human	ENSG00000185894.8	BPY2C	NA	chrY	25030900	25062548	-	1.436	protein_coding	NA	NA	NA	NA	NA	NA	NA	NA	NA	NA	NA	NA	NA	NA	NA	NA	NA	NA
Human	ENSG00000185896.11	LAMP1	NA	chr13	113297238	113323672	+	5.741	protein_coding	16049	16553	16607	17982	8893	10757	3373	2904	2254	1964	2883	1553	1605	2474	2009	809	347	820
Human	ENSG00000185897.7	FFAR3	NA	chr19	35358459	35360489	+	1.859	protein_coding	NA	NA	NA	NA	9	4	NA	NA	NA	NA	NA	NA	NA	NA	NA	NA	NA	1
Human	ENSG00000185899.1	TAS2R60	NA	chr7	143443452	143444409	+	0.957	protein_coding	NA	NA	NA	NA	NA	NA	NA	NA	NA	NA	NA	2	NA	NA	NA	NA	NA	NA
Human	ENSG00000185900.11	POMK	NA	chr8	43093497	43131180	+	12.471	protein_coding	2044	1878	2494	2720	2195	2401	2180	2443	1772	1701	1045	688	678	936	466	183	23	171
Human	ENSG00000185903.10	OR11N1P	NA	chrX	131324390	131325313	-	0.923	unprocessed_pseudogene	1	NA	NA	NA	NA	NA	NA	NA	NA	NA	NA	NA	NA	NA	NA	NA	1	NA
Human	ENSG00000185904.12	LINC00839	NA	chr10	42475479	42495337	+	8.423	lncRNA	305	307	518	437	288	274	604	607	465	428	473	206	218	345	179	73	44	103
Human	ENSG00000185905.4	C16orf54	NA	chr16	29742462	29745990	-	2.569	protein_coding	NA	NA	NA	1	NA	NA	NA	NA	NA	NA	NA	NA	NA	NA	NA	NA	1	2
Human	ENSG00000185909.15	KLHDC8B	NA	chr3	49171597	49176486	+	2.171	protein_coding	3078	3418	1847	1708	915	1225	15	5	4	1	46	23	19	31	24	10	1	10
Human	ENSG00000185915.5	KLHL34	NA	chrX	21654689	21658330	-	3.641	protein_coding	NA	NA	NA	NA	NA	1	NA	NA	NA	NA	NA	NA	NA	NA	NA	NA	NA	NA
Human	ENSG00000185917.14	SETD4	NA	chr21	36034540	36079389	-	7.288	protein_coding	515	460	644	661	432	400	271	280	300	265	427	213	275	451	131	39	14	55
Human	ENSG00000185920.16	PTCH1	NA	chr9	95442979	95517057	-	17.196	protein_coding	388	385	344	407	256	241	125	130	108	108	138	115	172	240	98	31	18	52
Human	ENSG00000185924.7	RTN4RL1	NA	chr17	1934676	2025334	-	3.614	protein_coding	14	12	9	3	7	3	NA	NA	NA	NA	1	NA	2	NA	NA	2	2	NA
Human	ENSG00000185926.1	OR4C46	NA	chr11	54603068	54603998	-	0.93	protein_coding	NA	NA	NA	NA	NA	NA	NA	NA	NA	NA	NA	NA	NA	NA	NA	1	NA	NA
Human	ENSG00000185933.7	CALHM1	NA	chr10	103453239	103458900	-	3.212	protein_coding	NA	NA	NA	NA	NA	NA	NA	NA	NA	NA	NA	NA	NA	1	NA	NA	1	NA
Human	ENSG00000185940.10	KRTAP5-5	NA	chr11	1629774	1630707	+	0.933	protein_coding	NA	NA	NA	NA	NA	NA	NA	NA	NA	NA	NA	NA	NA	NA	NA	NA	NA	NA
Human	ENSG00000185942.13	NKAIN3	NA	chr8	62248590	63014000	+	28.726	protein_coding	7	2	4	4	2	NA	NA	NA	NA	NA	1	3	NA	NA	NA	2	3	3
Human	ENSG00000185946.16	RNPC3	NA	chr1	103525690	103555239	+	6.867	protein_coding	775	531	588	592	417	366	400	355	282	313	265	129	163	286	148	43	23	43
Human	ENSG00000185947.15	ZNF267	NA	chr16	31873806	31917357	+	6.284	protein_coding	1575	1432	1874	2305	2279	2028	548	540	239	287	479	212	118	206	265	103	22	72
Human	ENSG00000185950.9	IRS2	NA	chr13	109752694	109786583	-	8.156	protein_coding	317	327	117	331	7	14	405	548	449	412	403	377	288	421	302	109	33	129
Human	ENSG00000185955.5	C7orf61	NA	chr7	100456619	100464260	-	1.175	protein_coding	14	11	30	38	20	21	NA	NA	2	NA	NA	1	1	1	NA	NA	2	1
Human	ENSG00000185958.10	FAM186A	NA	chr12	50326229	50396622	-	8.296	protein_coding	3	NA	1	NA	NA	1	NA	NA	NA	NA	NA	NA	1	2	1	3	1	NA
Human	ENSG00000185960.14	SHOX	NA	chrX	624343	659411	+	4.384	protein_coding	NA	NA	NA	NA	NA	NA	NA	NA	NA	NA	NA	NA	NA	NA	NA	NA	NA	NA
Human	ENSG00000185960.14_PAR_Y	SHOX	NA	chrY	624343	659411	+	4.384	protein_coding	NA	NA	NA	NA	NA	NA	NA	NA	NA	NA	NA	NA	NA	NA	NA	NA	NA	NA
Human	ENSG00000185962.1	LCE3A	NA	chr1	152622833	152623103	-	0.27	protein_coding	NA	NA	NA	NA	NA	NA	NA	NA	NA	NA	NA	NA	NA	NA	NA	NA	NA	1
Human	ENSG00000185963.14	BICD2	NA	chr9	92711362	92764833	-	6.448	protein_coding	3373	3487	3664	3928	2759	2839	1119	1125	628	592	954	503	369	579	548	226	128	319
Human	ENSG00000185966.4	LCE3E	NA	chr1	152565653	152566780	-	0.619	protein_coding	NA	NA	NA	NA	NA	NA	NA	NA	NA	NA	NA	NA	NA	NA	NA	NA	NA	NA
Human	ENSG00000185972.6	CCIN	NA	chr9	36169387	36171334	+	1.947	protein_coding	8	10	19	25	61	53	7	3	16	6	6	2	7	3	2	3	2	1
Human	ENSG00000185973.12	TMLHE	NA	chrX	155489010	155719098	-	5.111	protein_coding	335	358	378	401	227	272	176	151	138	133	105	44	63	58	36	11	4	8
Human	ENSG00000185974.7	GRK1	NA	chr13	113667218	113737736	+	4.878	protein_coding	4	NA	NA	3	NA	2	1	NA	3	1	1	NA	3	8	2	1	4	4
Human	ENSG00000185982.7	DEFB128	NA	chr20	187852	189711	-	0.403	protein_coding	NA	NA	1	NA	NA	NA	NA	NA	NA	NA	NA	NA	NA	NA	NA	NA	NA	NA
Human	ENSG00000185985.11	SLITRK2	NA	chrX	145817828	145829856	+	11.884	protein_coding	3	NA	NA	NA	NA	NA	NA	NA	NA	NA	NA	NA	NA	NA	NA	1	3	NA
Human	ENSG00000185986.12	SDHAP3	NA	chr5	1567494	1594620	-	3.075	transcribed_unprocessed_pseudogene	352	295	423	407	357	344	59	25	42	54	68	19	25	106	27	9	3	15
Human	ENSG00000185988.15	PLK5	NA	chr19	1508022	1536046	+	3.972	protein_coding	1	1	3	3	3	2	NA	NA	1	NA	1	2	NA	1	NA	2	1	1
Human	ENSG00000185989.11	RASA3	NA	chr13	113977782	114132623	-	4.775	protein_coding	2012	2199	3333	3087	2408	2598	630	545	273	293	517	307	314	524	313	141	35	215
Human	ENSG00000186001.14	LRCH3	NA	chr3	197791225	197888436	+	12.639	protein_coding	2002	1728	1464	1548	1136	1227	919	949	752	757	629	434	461	798	310	131	39	161
Human	ENSG00000186007.10	LEMD1	NA	chr1	205381377	205455954	-	1.041	protein_coding	1	NA	1	NA	NA	3	NA	NA	NA	1	NA	1	NA	1	1	1	NA	2
Human	ENSG00000186008.7	RPS4XP21	NA	chr19	34092560	34093310	-	0.75	processed_pseudogene	NA	NA	NA	NA	NA	NA	NA	NA	NA	NA	NA	NA	1	NA	NA	NA	NA	NA
Human	ENSG00000186009.5	ATP4B	NA	chr13	113648803	113658198	-	1.5	protein_coding	3	3	8	13	1	8	NA	1	NA	NA	1	NA	NA	NA	NA	1	NA	1
Human	ENSG00000186010.19	NDUFA13	NA	chr19	19515735	19529054	+	2.708	protein_coding	27	32	53	43	26	37	38	30	31	49	11	10	19	26	9	5	2	12
Human	ENSG00000186017.14	ZNF566	NA	chr19	36445118	36489902	-	6.481	protein_coding	378	323	386	433	231	303	245	202	163	120	107	99	59	100	59	18	7	31
Human	ENSG00000186019.11	AC021092.1	NA	chr19	44103006	44113183	-	5.982	lncRNA	21	25	33	31	20	41	3	7	2	3	18	6	26	11	11	7	8	8
Human	ENSG00000186020.13	ZNF529	NA	chr19	36534773	36605276	-	8.177	protein_coding	628	500	531	535	457	462	353	305	236	201	227	130	124	165	85	47	27	48
Human	ENSG00000186026.7	ZNF284	NA	chr19	44072158	44089613	+	4.336	protein_coding	121	98	94	109	89	64	34	30	20	16	47	19	28	38	24	6	3	7
Human	ENSG00000186038.9	HTR3E	NA	chr3	184097063	184106995	+	2.523	protein_coding	5	NA	NA	3	NA	NA	NA	NA	NA	NA	NA	NA	4	1	2	2	NA	4
Human	ENSG00000186047.10	DLEU7	NA	chr13	50519363	50843939	-	7.505	protein_coding	11	1	NA	1	NA	1	4	1	NA	2	7	2	NA	1	4	3	1	NA
Human	ENSG00000186049.8	KRT73	NA	chr12	52607569	52618559	-	2.652	protein_coding	NA	NA	3	NA	NA	NA	NA	NA	NA	NA	NA	NA	NA	NA	NA	NA	NA	1
Human	ENSG00000186051.7	TAL2	NA	chr9	105662456	105663124	+	0.668	protein_coding	4	NA	NA	NA	2	2	NA	NA	NA	NA	1	1	NA	1	NA	1	NA	NA
Human	ENSG00000186056.10	MATN1-AS1	NA	chr1	30718503	30726827	+	4.024	lncRNA	51	42	32	50	34	36	NA	NA	1	2	3	NA	3	10	4	NA	NA	7
Human	ENSG00000186063.13	AIDA	NA	chr1	222668012	222713210	-	4.232	protein_coding	1741	1803	1574	1903	1345	1747	1010	899	626	561	540	365	234	314	217	131	26	67
Human	ENSG00000186073.14	CDIN1	NA	chr15	36579625	36810248	+	9.278	protein_coding	254	272	417	384	234	258	370	432	337	287	215	113	118	211	85	36	10	45
Human	ENSG00000186074.19	CD300LF	NA	chr17	74694310	74712978	-	2.161	protein_coding	1	NA	NA	NA	NA	NA	NA	NA	NA	NA	NA	1	1	NA	3	1	5	4
Human	ENSG00000186075.13	ZPBP2	NA	chr17	39868201	39877896	+	2.257	protein_coding	2	NA	2	NA	NA	NA	NA	NA	NA	NA	1	1	NA	NA	1	1	NA	2
Human	ENSG00000186076.5	AC012085.1	NA	chr12	93640821	93641586	-	0.765	processed_pseudogene	111	125	208	263	154	191	138	134	74	56	145	60	40	46	77	11	6	12
Human	ENSG00000186081.12	KRT5	NA	chr12	52514574	52520530	-	4.133	protein_coding	2	NA	NA	NA	NA	NA	NA	3	NA	NA	2	NA	3	2	5	4	4	1
Human	ENSG00000186082.9	KRT18P14	NA	chr11	35860248	35861498	-	1.25	processed_pseudogene	NA	NA	NA	NA	NA	NA	NA	NA	NA	NA	NA	NA	NA	NA	NA	NA	NA	NA
Human	ENSG00000186086.18	NBPF6	NA	chr1	108450281	108471002	+	2.586	protein_coding	1	NA	NA	NA	NA	NA	NA	NA	NA	NA	NA	4	NA	3	NA	NA	1	3
Human	ENSG00000186088.16	GSAP	NA	chr7	77310750	77416349	-	8.95	protein_coding	786	717	524	608	424	413	131	113	61	49	48	28	48	53	29	8	2	15
Human	ENSG00000186090.11	HTR3D	NA	chr3	184031543	184039369	+	2.068	protein_coding	NA	NA	NA	NA	NA	NA	1	NA	NA	NA	NA	NA	NA	NA	NA	NA	NA	NA
Human	ENSG00000186092.6	OR4F5	NA	chr1	65418	71585	+	2.618	protein_coding	NA	NA	NA	NA	NA	NA	NA	NA	NA	NA	NA	NA	NA	NA	NA	NA	1	NA
Human	ENSG00000186094.17	AGBL4	NA	chr1	48532853	50023954	-	7.504	protein_coding	59	45	14	10	2	1	NA	NA	NA	NA	NA	1	NA	NA	1	3	1	1
Human	ENSG00000186103.5	ARGFX	NA	chr3	121567948	121590622	+	5.047	protein_coding	6	NA	NA	NA	NA	NA	NA	NA	NA	NA	NA	NA	NA	NA	NA	1	1	NA
Human	ENSG00000186104.11	CYP2R1	NA	chr11	14877439	14892231	-	4.495	protein_coding	455	468	476	436	303	267	NA	NA	NA	NA	NA	1	NA	1	2	5	NA	1
Human	ENSG00000186105.8	LRRC70	NA	chr5	62578818	62581446	+	2.163	protein_coding	320	246	199	178	129	127	2	3	3	8	3	3	2	5	5	NA	NA	NA
Human	ENSG00000186106.11	ANKRD46	NA	chr8	100509751	100559784	-	5.82	protein_coding	618	528	585	676	435	497	434	418	260	217	406	235	222	222	201	95	49	104
Human	ENSG00000186111.10	PIP5K1C	NA	chr19	3630182	3700468	-	6.952	protein_coding	2244	2417	2046	2281	1447	1615	182	211	200	192	169	107	260	359	98	45	22	130
Human	ENSG00000186113.1	OR5D14	NA	chr11	55795555	55796500	+	0.945	protein_coding	1	NA	NA	NA	NA	NA	NA	NA	NA	NA	NA	NA	NA	NA	NA	NA	1	NA
Human	ENSG00000186115.13	CYP4F2	NA	chr19	15878022	15898077	-	3.099	protein_coding	NA	1	NA	1	NA	NA	1	NA	NA	NA	1	NA	1	2	NA	NA	2	1
Human	ENSG00000186118.9	TEX38	NA	chr1	46668854	46673594	+	1.464	protein_coding	4	NA	NA	NA	NA	NA	NA	NA	NA	NA	NA	NA	NA	NA	NA	NA	2	NA
Human	ENSG00000186119.8	OR5D18	NA	chr11	55819606	55820597	+	0.991	protein_coding	NA	NA	NA	NA	NA	NA	NA	NA	NA	NA	NA	NA	NA	NA	1	NA	NA	NA
Human	ENSG00000186124.4	OR9M1P	NA	chr11	55850346	55858547	+	3.163	transcribed_unprocessed_pseudogene	2	NA	2	2	NA	NA	NA	NA	NA	NA	NA	NA	NA	NA	1	NA	1	2
Human	ENSG00000186130.5	ZBTB6	NA	chr9	122908055	122913323	-	4.099	protein_coding	737	508	623	795	529	509	378	329	175	146	199	73	73	80	110	31	6	25
Human	ENSG00000186132.15	C2orf76	NA	chr2	119302224	119366834	-	1.554	protein_coding	286	305	312	296	210	203	82	86	59	39	74	38	33	50	21	11	1	2
Human	ENSG00000186136.1	TAS2R42	NA	chr12	11185992	11186937	-	0.945	protein_coding	NA	NA	NA	NA	1	NA	NA	NA	NA	NA	NA	NA	NA	NA	NA	NA	NA	NA
Human	ENSG00000186141.9	POLR3C	NA	chr1	145824087	145844402	+	4.69	protein_coding	1297	1337	1571	1806	1160	1158	1725	1484	977	836	967	493	459	641	398	131	70	196
Human	ENSG00000186143.11	PRR30	NA	chr2	27136847	27139410	-	2.008	protein_coding	1	NA	NA	NA	NA	NA	NA	NA	NA	NA	NA	NA	NA	NA	NA	NA	NA	NA
Human	ENSG00000186146.1	DEFB131A	NA	chr4	9444533	9450514	+	0.213	protein_coding	NA	NA	NA	NA	NA	NA	NA	NA	NA	NA	NA	NA	NA	NA	1	NA	NA	NA
Human	ENSG00000186148.13	AC013268.1	NA	chr2	109933160	109974085	+	3.9	transcribed_unprocessed_pseudogene	1	NA	NA	NA	NA	NA	NA	NA	NA	NA	NA	NA	NA	NA	NA	NA	NA	NA
Human	ENSG00000186150.5	UBL4B	NA	chr1	110112442	110113947	+	1.505	protein_coding	2	NA	NA	NA	NA	NA	NA	NA	NA	NA	1	1	NA	NA	2	NA	2	2
Human	ENSG00000186152.6	LILRP1	NA	chr19	54696603	54700905	+	1.37	unprocessed_pseudogene	1	NA	NA	NA	NA	NA	NA	NA	NA	NA	NA	NA	NA	NA	1	NA	NA	NA
Human	ENSG00000186153.17	WWOX	NA	chr16	78099429	79212667	+	4.869	protein_coding	224	265	221	181	100	129	183	196	115	111	127	68	64	103	54	23	8	14
Human	ENSG00000186160.5	CYP4Z1	NA	chr1	47067230	47118318	+	2.252	protein_coding	4	NA	NA	2	NA	NA	NA	NA	NA	NA	NA	1	NA	NA	NA	NA	NA	1
Human	ENSG00000186162.10	CIDECP1	NA	chr3	10014237	10026365	-	3.017	transcribed_unprocessed_pseudogene	203	212	310	351	191	199	294	204	206	196	115	58	78	137	119	28	13	50
Human	ENSG00000186163.9	TRY2P	NA	chr7	142265832	142272235	-	2.319	transcribed_unitary_pseudogene	1	NA	NA	NA	NA	NA	NA	NA	NA	NA	NA	NA	NA	NA	NA	2	6	NA
Human	ENSG00000186166.9	CENATAC	NA	chr11	118998137	119015793	+	5.111	protein_coding	757	580	629	563	445	442	425	463	476	471	303	193	214	363	154	65	26	87
Human	ENSG00000186174.12	BCL9L	NA	chr11	118893874	118925608	-	10.47	protein_coding	456	444	332	480	172	244	279	395	502	581	225	233	548	830	152	89	36	207
Human	ENSG00000186184.19	POLR1D	NA	chr13	27620741	27744237	+	11.21	protein_coding	2839	3063	3333	3523	2205	2297	1510	1318	978	884	1083	527	438	601	581	223	70	154
Human	ENSG00000186185.14	KIF18B	NA	chr17	44924708	44947773	-	4.717	protein_coding	188	388	445	555	192	286	895	1029	585	727	552	282	338	652	177	112	32	153
Human	ENSG00000186187.12	ZNRF1	NA	chr16	74999023	75110994	+	8.83	protein_coding	639	617	1009	801	586	654	92	105	167	148	169	114	199	319	127	41	22	91
Human	ENSG00000186188.11	FFAR4	NA	chr10	93566664	93604480	+	4.06	protein_coding	2	NA	4	1	NA	NA	NA	NA	NA	NA	17	12	9	20	9	9	4	10
Human	ENSG00000186190.7	BPIFB3	NA	chr20	33055423	33073628	+	1.454	protein_coding	NA	NA	NA	1	NA	NA	NA	NA	NA	NA	1	1	1	1	NA	1	NA	NA
Human	ENSG00000186191.8	BPIFB4	NA	chr20	33079643	33111751	+	2.814	protein_coding	2	NA	NA	NA	NA	NA	NA	NA	NA	NA	1	3	1	3	2	NA	3	5
Human	ENSG00000186193.9	SAPCD2	NA	chr9	137062126	137070557	-	3.814	protein_coding	192	382	688	873	272	364	462	547	395	372	427	223	254	424	130	72	30	135
Human	ENSG00000186197.15	EDARADD	NA	chr1	236348256	236502915	+	3.996	protein_coding	1	NA	NA	NA	NA	NA	NA	NA	NA	NA	NA	NA	NA	1	NA	NA	1	4
Human	ENSG00000186198.4	SLC51B	NA	chr15	65045386	65053397	+	0.924	protein_coding	NA	2	NA	2	1	1	NA	NA	NA	NA	19	21	13	27	10	5	NA	8
Human	ENSG00000186204.15	CYP4F12	NA	chr19	15673017	15697174	+	5.09	protein_coding	3	NA	NA	NA	NA	NA	NA	1	NA	NA	19	7	7	31	23	8	9	13
Human	ENSG00000186205.13	MTARC1	NA	chr1	220786912	220819659	+	9.106	protein_coding	1403	1513	606	1005	413	429	397	346	240	195	290	125	148	175	114	40	12	41
Human	ENSG00000186207.5	LCE5A	NA	chr1	152510802	152512177	+	0.86	protein_coding	1	NA	NA	NA	NA	NA	NA	NA	NA	NA	1	1	NA	1	1	1	NA	3
Human	ENSG00000186212.4	SOWAHB	NA	chr4	76894151	76898144	-	3.993	protein_coding	2	NA	NA	1	NA	1	3	4	3	1	15	10	8	13	6	7	2	9
Human	ENSG00000186222.5	BLOC1S4	NA	chr4	6716173	6717664	+	1.491	protein_coding	303	349	349	433	291	293	121	136	120	94	137	66	75	122	53	21	3	25
Human	ENSG00000186226.9	LCE1E	NA	chr1	152786213	152788426	+	1.299	protein_coding	1	NA	NA	NA	NA	NA	NA	NA	NA	NA	NA	NA	NA	NA	NA	NA	NA	NA
Human	ENSG00000186230.7	ZNF749	NA	chr19	57435324	57447101	+	4.637	protein_coding	295	282	300	282	254	259	147	171	97	91	125	90	76	113	71	42	9	35
Human	ENSG00000186231.17	KLHL32	NA	chr6	96924619	97140754	+	4.124	protein_coding	3	NA	2	NA	1	3	1	1	NA	NA	2	3	NA	1	NA	NA	2	2
Human	ENSG00000186234.7	FAM86MP	NA	chr4	9692494	9702954	+	0.885	unprocessed_pseudogene	1	NA	NA	NA	NA	NA	NA	NA	NA	NA	NA	NA	NA	NA	NA	NA	1	NA
Human	ENSG00000186235.11	LINC02610	NA	chr2	238224551	238231699	-	3.86	lncRNA	3	9	10	13	3	8	NA	NA	NA	NA	NA	NA	NA	NA	NA	NA	NA	1
Human	ENSG00000186244.7	AC091180.1	NA	chr17	49400428	49400800	-	0.372	processed_pseudogene	NA	NA	NA	NA	NA	NA	NA	NA	NA	1	NA	1	NA	NA	NA	NA	NA	NA
Human	ENSG00000186260.17	MRTFB	NA	chr16	14071318	14266773	+	16.58	protein_coding	1266	1131	1206	1231	717	872	571	642	440	482	404	311	325	496	194	84	11	55
Human	ENSG00000186265.10	BTLA	NA	chr3	112463965	112499472	-	3.61	protein_coding	3	NA	1	1	11	NA	5	1	2	2	7	6	4	3	3	7	3	6
Human	ENSG00000186268.4	OR10D4P	NA	chr11	124093591	124094532	-	0.941	unprocessed_pseudogene	NA	NA	NA	NA	NA	NA	NA	NA	NA	NA	NA	NA	NA	NA	NA	NA	NA	NA
Human	ENSG00000186272.13	ZNF17	NA	chr19	57411160	57421934	+	3.759	protein_coding	250	248	288	324	209	213	104	87	53	53	84	48	30	38	41	11	7	5
Human	ENSG00000186280.7	KDM4D	NA	chr11	94973708	94999519	+	2.951	protein_coding	24	20	29	56	20	31	45	48	27	21	20	7	5	21	6	4	2	4
Human	ENSG00000186281.12	GPAT2	NA	chr2	96021945	96039451	-	5.684	protein_coding	130	157	338	323	152	205	NA	NA	NA	NA	35	24	58	62	6	9	3	15
Human	ENSG00000186283.14	TOR3A	NA	chr1	179082069	179098023	+	3.224	protein_coding	1212	1433	1791	1779	1015	1312	944	903	521	472	384	144	195	291	183	47	7	49
Human	ENSG00000186288.5	PABPC1L2A	NA	chrX	73077275	73079512	-	2.237	protein_coding	NA	NA	NA	NA	NA	NA	NA	NA	NA	NA	NA	NA	NA	NA	NA	NA	NA	NA
Human	ENSG00000186297.12	GABRA5	NA	chr15	26866910	26949208	+	3.607	protein_coding	2	NA	NA	NA	NA	NA	2	1	NA	NA	NA	NA	NA	NA	2	NA	NA	1
Human	ENSG00000186298.12	PPP1CC	NA	chr12	110719679	110742939	-	6.906	protein_coding	5241	5395	7059	7834	4548	4663	6244	6062	3350	2618	4734	2582	1537	2055	1897	716	111	488
Human	ENSG00000186300.12	ZNF555	NA	chr19	2841436	2860471	+	8.542	protein_coding	500	394	425	438	265	258	93	80	54	57	106	42	58	75	38	18	6	11
Human	ENSG00000186301.8	MST1P2	NA	chr1	16645621	16650289	+	2.291	unprocessed_pseudogene	64	89	36	35	37	39	7	9	16	6	10	3	9	21	1	3	NA	NA
Human	ENSG00000186306.1	OR10T2	NA	chr1	158398521	158399466	-	0.945	protein_coding	NA	NA	NA	NA	NA	NA	NA	NA	NA	NA	NA	2	NA	NA	NA	NA	NA	1
Human	ENSG00000186310.10	NAP1L3	NA	chrX	93670929	93673578	-	2.649	protein_coding	3	1	13	16	10	9	34	107	7	7	83	86	35	50	45	16	1	13
Human	ENSG00000186312.10	CA5BP1	NA	chrX	15674931	15703724	+	2.409	transcribed_unprocessed_pseudogene	210	171	250	238	171	181	166	146	134	111	103	59	42	103	50	22	10	15
Human	ENSG00000186314.11	PRELID2	NA	chr5	145471798	145835369	-	5.375	protein_coding	636	752	589	715	305	343	244	239	141	128	195	104	102	141	97	46	16	46
Human	ENSG00000186318.16	BACE1	NA	chr11	117285206	117316259	-	7.19	protein_coding	1195	1282	1309	1287	593	661	237	167	174	119	144	91	87	119	33	16	5	23
Human	ENSG00000186326.4	RGS9BP	NA	chr19	32675847	32678300	+	2.453	protein_coding	6	7	10	7	10	7	3	2	6	2	15	7	13	10	9	1	1	2
Human	ENSG00000186328.4	AL451165.1	NA	chr6	34715612	34715940	+	0.328	processed_pseudogene	NA	NA	NA	NA	NA	NA	NA	NA	NA	NA	NA	NA	NA	NA	NA	NA	NA	NA
Human	ENSG00000186329.9	TMEM212	NA	chr3	171843348	171938715	+	2.719	protein_coding	4	1	2	NA	1	1	NA	NA	NA	NA	1	NA	1	1	1	NA	2	2
Human	ENSG00000186334.10	SLC36A3	NA	chr5	151276357	151303766	-	4.979	protein_coding	2	NA	NA	NA	3	NA	NA	NA	NA	NA	NA	NA	NA	NA	NA	NA	1	1
Human	ENSG00000186335.9	SLC36A2	NA	chr5	151314971	151347590	-	4.269	protein_coding	2	1	NA	NA	NA	NA	NA	NA	NA	NA	NA	NA	NA	NA	2	3	NA	4
Human	ENSG00000186340.16	THBS2	NA	chr6	169215779	169254050	-	7.197	protein_coding	4	2	NA	NA	1	NA	115	321	73	66	146	135	66	109	198	88	21	90
Human	ENSG00000186350.12	RXRA	NA	chr9	134317097	134440585	+	12.077	protein_coding	2399	2416	1944	2093	1111	1255	317	371	271	233	338	184	264	452	150	76	26	115
Human	ENSG00000186352.9	ANKRD37	NA	chr4	185396020	185400628	+	2.253	protein_coding	136	126	175	251	112	121	13	12	14	13	24	16	16	10	15	4	5	9
Human	ENSG00000186364.12	NUDT17	NA	chr1	145845629	145848954	+	1.657	protein_coding	124	140	138	185	69	74	88	67	80	64	50	29	40	45	18	7	5	14
Human	ENSG00000186367.7	MINAR2	NA	chr5	129748093	129766732	+	2.339	protein_coding	NA	NA	NA	NA	NA	NA	NA	NA	NA	NA	NA	1	NA	NA	NA	NA	1	2
Human	ENSG00000186369.10	LINC00643	NA	chr14	62114352	62130962	+	4.637	transcribed_unitary_pseudogene	NA	1	NA	NA	NA	1	6	5	14	19	8	1	6	8	2	2	NA	NA
Human	ENSG00000186376.15	ZNF75D	NA	chrX	135248919	135344109	-	6.838	protein_coding	1180	1169	1033	927	865	946	275	222	183	171	161	91	75	127	103	21	12	42
Human	ENSG00000186377.8	CYP4X1	NA	chr1	47023668	47050751	+	2.447	protein_coding	22	10	2	NA	1	NA	NA	NA	NA	NA	NA	1	NA	NA	NA	NA	2	NA
Human	ENSG00000186393.5	KRT26	NA	chr17	40766237	40772162	-	1.733	protein_coding	1	NA	NA	NA	NA	NA	NA	NA	NA	NA	NA	NA	NA	NA	NA	NA	2	2
Human	ENSG00000186395.8	KRT10	NA	chr17	40818116	40822614	-	2.163	protein_coding	269	353	465	417	246	255	277	250	137	98	136	83	62	111	83	32	6	20
Human	ENSG00000186399.10	GOLGA8R	NA	chr15	30403739	30414162	-	4.433	protein_coding	28	26	23	21	2	9	1	NA	NA	NA	2	NA	NA	4	NA	3	3	1
Human	ENSG00000186407.7	CD300E	NA	chr17	74609884	74623738	-	3.754	protein_coding	2	1	NA	1	NA	NA	NA	1	NA	NA	NA	1	1	NA	2	NA	NA	3
Human	ENSG00000186409.18	CCDC30	NA	chr1	42463220	42657190	+	25.206	protein_coding	96	69	56	46	20	19	15	5	13	15	10	15	8	21	17	6	13	7
Human	ENSG00000186416.17	NKRF	NA	chrX	119588336	119606443	-	4.552	protein_coding	547	602	921	1008	693	755	1046	1056	606	588	571	298	225	373	286	122	46	112
Human	ENSG00000186417.14	GLDN	NA	chr15	51341654	51408005	+	7.11	protein_coding	2	NA	NA	NA	1	3	NA	NA	NA	NA	NA	NA	NA	NA	2	1	NA	NA
Human	ENSG00000186431.19	FCAR	NA	chr19	54874234	54891420	+	3.327	protein_coding	NA	NA	NA	NA	NA	NA	NA	NA	NA	NA	NA	NA	NA	NA	NA	NA	NA	NA
Human	ENSG00000186432.10	KPNA4	NA	chr3	160495006	160565571	-	13.643	protein_coding	4768	4777	5297	6292	4685	4778	4039	4170	2813	2514	2063	1254	962	1230	1108	510	176	475
Human	ENSG00000186439.14	TRDN	NA	chr6	123216338	123637093	-	9.767	protein_coding	3	1	3	NA	NA	NA	1	NA	NA	NA	2	NA	NA	NA	4	NA	3	6
Human	ENSG00000186440.2	OR6P1	NA	chr1	158560605	158570580	-	3.255	protein_coding	3	NA	NA	NA	NA	NA	NA	NA	NA	NA	NA	NA	NA	NA	1	2	1	4
Human	ENSG00000186442.7	KRT3	NA	chr12	52789684	52796117	-	2.319	protein_coding	NA	NA	NA	NA	NA	NA	NA	NA	1	NA	1	1	NA	NA	2	NA	NA	NA
Human	ENSG00000186446.12	ZNF501	NA	chr3	44729595	44737083	+	3.91	protein_coding	318	256	210	199	96	105	NA	NA	NA	NA	NA	NA	NA	NA	NA	NA	NA	NA
Human	ENSG00000186448.15	ZNF197	NA	chr3	44584887	44648471	+	7.995	protein_coding	831	753	889	870	672	598	324	273	208	150	265	132	135	206	92	44	8	38
Human	ENSG00000186451.2	SPATA12	NA	chr3	57060663	57075432	+	2.19	protein_coding	5	6	4	1	NA	2	3	1	NA	1	NA	NA	NA	2	NA	NA	NA	1
Human	ENSG00000186452.11	TMPRSS12	NA	chr12	50842919	50887884	+	3.336	protein_coding	6	NA	NA	NA	NA	4	NA	NA	NA	NA	NA	NA	1	2	1	NA	NA	1
Human	ENSG00000186453.13	FAM228A	NA	chr2	24175052	24200849	+	2.281	protein_coding	20	19	23	12	13	12	1	NA	NA	1	NA	NA	1	1	2	NA	NA	NA
Human	ENSG00000186458.5	DEFB132	NA	chr20	257723	261096	+	2.133	protein_coding	NA	NA	NA	NA	NA	NA	NA	NA	NA	NA	NA	NA	NA	NA	NA	NA	NA	NA
Human	ENSG00000186462.9	NAP1L2	NA	chrX	73212298	73214851	-	2.553	protein_coding	1	1	9	17	22	12	NA	NA	NA	NA	1	NA	NA	NA	1	NA	1	NA
Human	ENSG00000186466.5	AQP7P1	NA	chr9	63317066	63333091	-	1.045	unprocessed_pseudogene	195	163	77	74	96	90	NA	3	1	NA	NA	NA	3	3	3	NA	1	4
Human	ENSG00000186468.13	RPS23	NA	chr5	82273319	82278396	-	4.061	protein_coding	38029	42734	51790	53134	31757	34121	12461	9768	5979	4845	7203	3703	2240	2738	3602	2415	862	1180
Human	ENSG00000186469.8	GNG2	NA	chr14	51826194	51979342	+	6.379	protein_coding	808	669	637	754	959	1123	26	6	9	11	91	51	38	80	57	10	4	21
Human	ENSG00000186470.14	BTN3A2	NA	chr6	26365158	26378320	+	7.042	protein_coding	2463	2898	2682	3356	2155	2337	164	118	97	106	342	123	183	238	152	49	10	45
Human	ENSG00000186471.13	AKAP14	NA	chrX	119895836	119920716	+	1.17	protein_coding	NA	NA	NA	NA	NA	NA	NA	NA	NA	NA	NA	NA	1	NA	1	1	NA	NA
Human	ENSG00000186472.20	PCLO	NA	chr7	82754011	83162930	-	22.874	protein_coding	1098	670	293	300	316	334	72	61	43	50	250	229	266	303	79	67	30	64
Human	ENSG00000186474.15	KLK12	NA	chr19	51029091	51035230	-	1.769	protein_coding	2	NA	NA	NA	NA	NA	NA	NA	NA	NA	NA	NA	NA	NA	NA	1	NA	NA
Human	ENSG00000186479.5	RGS7BP	NA	chr5	64506014	64612319	+	4.628	protein_coding	3	NA	NA	NA	NA	NA	NA	NA	NA	NA	NA	2	1	NA	1	NA	3	1
Human	ENSG00000186480.13	INSIG1	NA	chr7	155297775	155310235	+	3.65	protein_coding	3684	3780	5059	6277	5522	5985	890	654	737	630	2834	1321	1250	1501	7556	2806	632	3111
Human	ENSG00000186481.16	ANKRD20A5P	NA	chr18	14179096	14252140	+	6.302	transcribed_unprocessed_pseudogene	2	NA	3	2	NA	NA	NA	NA	NA	NA	1	NA	NA	NA	1	1	2	NA
Human	ENSG00000186487.20	MYT1L	NA	chr2	1789112	2331664	-	35.151	protein_coding	15	NA	NA	3	1	NA	NA	NA	NA	NA	1	2	NA	NA	3	4	2	1
Human	ENSG00000186493.13	C5orf38	NA	chr5	2752130	2755397	+	1.925	protein_coding	4	1	4	3	1	NA	NA	NA	NA	NA	NA	NA	NA	NA	NA	NA	NA	NA
Human	ENSG00000186496.12	ZNF396	NA	chr18	35366693	35377337	-	6.08	protein_coding	26	18	9	11	8	16	NA	4	2	4	2	2	4	9	1	1	1	4
Human	ENSG00000186501.14	TMEM222	NA	chr1	27322144	27336400	+	4.476	protein_coding	937	1051	1165	1310	822	907	528	538	421	361	296	138	182	311	116	38	14	68
Human	ENSG00000186508.4	OR9I2P	NA	chr11	58144494	58145397	+	0.903	unprocessed_pseudogene	1	NA	NA	NA	NA	NA	NA	NA	NA	NA	NA	NA	1	NA	1	NA	NA	NA
Human	ENSG00000186509.4	OR9Q1	NA	chr11	58023880	58181616	+	2.488	protein_coding	2	NA	1	NA	NA	NA	NA	NA	NA	NA	1	4	NA	NA	NA	NA	NA	2
Human	ENSG00000186510.12	CLCNKA	NA	chr1	16018874	16034050	+	3.476	protein_coding	6	NA	4	NA	9	3	NA	NA	1	NA	9	8	21	26	10	9	15	17
Human	ENSG00000186513.3	OR9Q2	NA	chr11	58189069	58194053	+	3.774	protein_coding	1	1	NA	NA	1	1	NA	NA	NA	NA	NA	7	2	NA	1	NA	NA	1
Human	ENSG00000186517.14	ARHGAP30	NA	chr1	161046945	161069970	-	5.064	protein_coding	6	3	5	5	4	NA	NA	2	2	2	8	5	9	18	6	3	2	12
Human	ENSG00000186522.15	SEPTIN10	NA	chr2	109542798	109614143	-	4.251	protein_coding	7445	7998	7802	8761	4118	4543	1552	1390	1086	984	1414	777	579	876	906	257	23	141
Human	ENSG00000186523.14	FAM86B1	NA	chr8	12182095	12194133	-	4.232	protein_coding	6	6	8	16	3	1	33	36	12	15	15	3	5	7	2	1	1	3
Human	ENSG00000186526.13	CYP4F8	NA	chr19	15615217	15630639	+	7.049	protein_coding	3	NA	NA	NA	NA	NA	NA	NA	NA	NA	NA	NA	NA	NA	NA	NA	NA	NA
Human	ENSG00000186529.16	CYP4F3	NA	chr19	15640896	15662825	+	5.517	protein_coding	5	1	2	5	NA	2	3	3	2	3	2	NA	NA	1	1	1	1	4
Human	ENSG00000186532.12	SMYD4	NA	chr17	1779484	1830634	-	6.798	protein_coding	546	658	720	787	442	458	303	344	273	209	196	124	177	261	93	28	17	61
Human	ENSG00000186543.7	CROCCP5	NA	chr1	21434317	21437558	+	0.83	unprocessed_pseudogene	1	NA	NA	NA	NA	NA	NA	NA	NA	NA	1	NA	NA	2	NA	NA	NA	NA
Human	ENSG00000186562.7	DEFB105A	NA	chr8	7821965	7823889	-	0.33	protein_coding	NA	NA	NA	NA	NA	NA	NA	NA	NA	NA	NA	NA	NA	NA	NA	NA	NA	NA
Human	ENSG00000186564.6	FOXD2	NA	chr1	47438043	47440691	+	2.648	protein_coding	5	13	5	2	NA	2	10	9	10	7	5	4	6	11	3	1	1	14
Human	ENSG00000186566.13	GPATCH8	NA	chr17	44395280	44503430	-	9.737	protein_coding	1290	1235	1074	1235	921	1039	720	869	842	880	523	454	455	779	284	159	68	267
Human	ENSG00000186567.13	CEACAM19	NA	chr19	44662277	44684359	+	5.203	protein_coding	99	100	81	76	64	61	7	4	10	14	7	7	7	20	10	1	6	10
Human	ENSG00000186572.2	DEFB107A	NA	chr8	7811719	7815716	-	0.389	protein_coding	NA	NA	NA	NA	NA	NA	NA	NA	NA	NA	NA	NA	NA	NA	NA	NA	NA	NA
Human	ENSG00000186575.19	NF2	NA	chr22	29603555	29698598	+	7.392	protein_coding	3415	3609	4887	5650	2428	2756	4032	3593	3248	2928	1947	835	956	1485	677	246	74	281
Human	ENSG00000186577.14	SMIM29	NA	chr6	34246380	34249108	-	1.866	protein_coding	664	755	755	897	501	580	87	59	52	80	60	20	43	41	18	9	1	11
Human	ENSG00000186579.3	DEFB106A	NA	chr8	7825138	7829053	+	0.336	protein_coding	NA	NA	NA	NA	NA	NA	NA	NA	NA	NA	NA	NA	NA	NA	NA	NA	NA	NA
Human	ENSG00000186583.12	SPATC1	NA	chr8	144012279	144047114	+	2.17	protein_coding	1	NA	NA	NA	NA	1	NA	NA	NA	NA	NA	NA	1	NA	NA	NA	NA	2
Human	ENSG00000186591.13	UBE2H	NA	chr7	129830731	129952960	-	6.514	protein_coding	3988	4198	4558	6307	3850	4290	1859	1511	1309	1208	1304	732	718	969	978	298	76	307
Human	ENSG00000186594.14	MIR22HG	NA	chr17	1711492	1717174	-	2.986	lncRNA	2078	1931	3659	3050	2683	2503	271	168	424	308	334	154	243	341	193	50	33	99
Human	ENSG00000186599.8	DEFB105B	NA	chr8	7487678	7489593	+	0.321	protein_coding	NA	NA	NA	NA	NA	NA	NA	NA	NA	NA	NA	NA	NA	NA	NA	NA	NA	NA
Human	ENSG00000186603.6	HPDL	NA	chr1	45326894	45328679	+	1.785	protein_coding	9	18	69	144	38	52	NA	NA	NA	NA	1	NA	NA	NA	NA	NA	NA	NA
Human	ENSG00000186615.11	KTN1-AS1	NA	chr14	55496785	55580888	-	8.113	lncRNA	73	47	110	122	28	46	62	88	68	59	64	39	43	64	39	11	4	10
Human	ENSG00000186625.14	KATNA1	NA	chr6	149594872	149648972	-	2.255	protein_coding	667	748	821	932	517	465	331	308	186	139	277	135	93	129	122	36	20	38
Human	ENSG00000186628.12	FSD2	NA	chr15	82755361	82806070	-	6.536	protein_coding	2	2	1	4	2	NA	NA	NA	NA	NA	NA	1	NA	2	NA	1	2	NA
Human	ENSG00000186635.14	ARAP1	NA	chr11	72685068	72793599	-	9.056	protein_coding	2087	2020	2269	2731	1686	1900	1737	1710	1470	1423	1920	1028	1931	2993	976	305	123	629
Human	ENSG00000186638.16	KIF24	NA	chr9	34252380	34311371	-	6.131	protein_coding	127	229	357	417	129	166	353	323	202	227	186	102	106	200	102	32	12	26
Human	ENSG00000186642.16	PDE2A	NA	chr11	72576140	72674591	-	7.182	protein_coding	15087	17003	19096	19639	5499	6514	54	47	27	33	99	68	70	104	76	36	18	78
Human	ENSG00000186645.10	SPDYE17	NA	chr7	77022318	77032361	-	2.887	protein_coding	1	NA	NA	NA	NA	NA	NA	NA	NA	NA	NA	NA	NA	NA	NA	NA	NA	NA
Human	ENSG00000186648.15	CARMIL3	NA	chr14	24052008	24069729	+	6.657	protein_coding	8	11	5	6	4	5	1	NA	NA	1	57	18	40	108	15	8	6	21
Human	ENSG00000186652.10	PRG2	NA	chr11	57386779	57390650	-	1.845	protein_coding	6	NA	1	2	1	1	NA	NA	NA	NA	NA	1	NA	1	NA	NA	NA	1
Human	ENSG00000186654.21	PRR5	NA	chr22	44668546	44737681	+	5.241	protein_coding	90	83	431	323	349	336	70	85	67	85	98	41	121	199	43	20	11	57
Human	ENSG00000186660.15	ZFP91	NA	chr11	58579062	58621550	+	5.776	protein_coding	2221	2081	2417	2573	1584	1597	1920	1653	1457	1244	763	361	396	601	260	92	18	110
Human	ENSG00000186665.10	C17orf58	NA	chr17	67991098	67996469	-	2.436	protein_coding	639	541	519	682	245	343	251	249	147	121	155	69	75	104	54	26	17	23
Human	ENSG00000186666.6	BCDIN3D	NA	chr12	49836042	49843106	-	3.694	protein_coding	170	179	219	207	118	142	77	64	45	46	66	29	28	62	18	14	1	11
Human	ENSG00000186675.7	MAGEE2	NA	chrX	75782986	75785254	-	2.268	protein_coding	NA	NA	NA	NA	NA	NA	NA	NA	NA	NA	NA	NA	NA	NA	NA	NA	NA	1
Human	ENSG00000186676.3	EEF1GP1	NA	chr7	125033452	125035301	+	1.299	processed_pseudogene	3	1	NA	1	1	NA	1	2	7	3	NA	NA	6	1	1	1	2	NA
Human	ENSG00000186678.7	AL590240.1	NA	chrX	55172716	55176026	+	0.313	unprocessed_pseudogene	NA	NA	NA	NA	NA	NA	NA	NA	NA	NA	NA	NA	NA	NA	NA	NA	NA	NA
Human	ENSG00000186684.14	CYP27C1	NA	chr2	127183831	127220313	-	5.205	protein_coding	1	2	NA	8	NA	NA	NA	4	5	5	6	4	17	15	4	5	4	10
Human	ENSG00000186687.16	LYRM7	NA	chr5	131170943	131205428	+	6.219	protein_coding	611	482	827	872	504	498	540	568	304	277	258	171	114	178	73	38	2	23
Human	ENSG00000186704.9	DTX2P1	NA	chr7	76978616	77004308	+	1.633	transcribed_unprocessed_pseudogene	13	4	5	9	4	4	4	5	5	8	7	2	9	21	2	2	NA	2
Human	ENSG00000186710.11	CFAP73	NA	chr12	113149857	113159276	+	1.726	protein_coding	10	2	NA	5	NA	1	1	NA	NA	1	9	4	8	11	2	4	NA	5
Human	ENSG00000186714.12	CCDC73	NA	chr11	32602245	32794658	-	7.875	protein_coding	12	4	1	3	1	3	2	1	NA	NA	1	4	1	8	4	1	1	4
Human	ENSG00000186715.11	MST1L	NA	chr1	16754909	16770237	-	5.298	transcribed_unprocessed_pseudogene	7	8	3	6	3	3	4	4	2	8	8	7	12	18	NA	5	1	4
Human	ENSG00000186716.21	BCR	NA	chr22	23179703	23318037	+	12.234	protein_coding	6071	6102	12978	11442	4795	5271	659	713	492	456	892	608	845	1511	322	138	63	188
Human	ENSG00000186723.4	OR10H1	NA	chr19	15804548	15815664	-	4.454	protein_coding	3	NA	NA	NA	1	NA	NA	1	3	NA	NA	1	NA	NA	NA	NA	NA	NA
Human	ENSG00000186732.14	MPPED1	NA	chr22	43411195	43507848	+	5.821	protein_coding	3	3	NA	1	NA	NA	NA	NA	NA	NA	NA	NA	NA	2	1	1	NA	NA
Human	ENSG00000186743.2	TPI1P3	NA	chr6	116038755	116039495	+	0.74	processed_pseudogene	2	NA	NA	NA	NA	NA	NA	NA	NA	NA	NA	1	NA	NA	NA	NA	NA	NA
Human	ENSG00000186765.12	FSCN2	NA	chr17	81528376	81537130	+	2.038	protein_coding	4	6	2	8	2	1	NA	2	6	1	2	NA	6	15	2	NA	1	2
Human	ENSG00000186766.8	FOXI2	NA	chr10	127737184	127741183	+	3.264	protein_coding	4	NA	NA	NA	NA	NA	NA	NA	NA	NA	NA	NA	NA	NA	NA	NA	NA	NA
Human	ENSG00000186767.7	SPIN4	NA	chrX	63347227	63351332	-	4.105	protein_coding	419	295	206	198	85	78	397	358	241	199	175	107	85	130	62	33	9	39
Human	ENSG00000186777.12	ZNF732	NA	chr4	270674	305474	-	2.346	protein_coding	29	42	42	62	23	26	NA	NA	NA	NA	NA	NA	NA	NA	NA	NA	NA	1
Human	ENSG00000186787.9	SPIN2B	NA	chrX	57118550	57121546	-	1.477	protein_coding	182	163	179	184	100	118	79	49	53	48	60	21	27	67	20	6	1	12
Human	ENSG00000186788.13	SPATA31D3	NA	chr9	81943585	81950038	+	4.785	protein_coding	NA	NA	NA	NA	NA	NA	NA	NA	NA	NA	NA	1	NA	NA	NA	NA	NA	NA
Human	ENSG00000186790.6	FOXE3	NA	chr1	47416284	47418052	+	1.768	protein_coding	NA	NA	NA	NA	1	NA	NA	NA	NA	1	1	1	NA	NA	NA	NA	NA	NA
Human	ENSG00000186792.17	HYAL3	NA	chr3	50292830	50299405	-	1.967	protein_coding	273	311	276	239	145	144	13	9	7	10	16	8	10	13	8	3	2	3
Human	ENSG00000186795.1	KCNK18	NA	chr10	117197488	117210299	+	1.155	protein_coding	1	NA	NA	NA	NA	NA	NA	NA	NA	NA	NA	NA	NA	NA	NA	NA	NA	NA
Human	ENSG00000186803.3	IFNA10	NA	chr9	21206180	21207143	-	0.963	protein_coding	NA	NA	NA	NA	NA	NA	NA	NA	NA	NA	NA	1	NA	NA	NA	NA	NA	NA
Human	ENSG00000186806.5	VSIG10L	NA	chr19	51331535	51342124	-	3.771	protein_coding	25	30	28	53	22	18	NA	NA	NA	NA	4	5	7	13	4	1	2	3
Human	ENSG00000186810.8	CXCR3	NA	chrX	71615915	71618511	-	1.862	protein_coding	NA	NA	2	NA	NA	1	NA	NA	NA	NA	4	2	8	9	1	NA	NA	NA
Human	ENSG00000186812.13	ZNF397	NA	chr18	35241029	35267133	+	8.715	protein_coding	753	624	421	367	198	207	97	98	61	68	95	58	45	99	39	15	4	12
Human	ENSG00000186814.14	ZSCAN30	NA	chr18	35251057	35290245	-	8.271	protein_coding	788	765	655	630	399	407	98	93	67	65	112	69	75	88	28	11	NA	4
Human	ENSG00000186815.13	TPCN1	NA	chr12	113221049	113298585	+	8.728	protein_coding	670	850	831	693	445	579	332	454	308	294	269	233	397	662	135	95	47	232
Human	ENSG00000186818.12	LILRB4	NA	chr19	54643888	54670359	+	6.328	protein_coding	2	NA	NA	2	2	NA	NA	NA	NA	NA	NA	NA	NA	1	1	NA	NA	5
Human	ENSG00000186825.6	CDRT15P3	NA	chr2	131794960	131801661	-	1.622	transcribed_unprocessed_pseudogene	3	4	2	5	2	4	1	1	NA	NA	NA	NA	NA	NA	NA	NA	NA	NA
Human	ENSG00000186827.11	TNFRSF4	NA	chr1	1211339	1214153	-	1.722	protein_coding	152	131	38	66	97	101	NA	NA	2	2	7	2	13	13	1	2	1	7
Human	ENSG00000186831.11	KRT17P2	NA	chr17	18426860	18431848	+	2.145	transcribed_unprocessed_pseudogene	NA	NA	NA	NA	NA	NA	NA	NA	NA	NA	NA	NA	NA	NA	NA	NA	NA	NA
Human	ENSG00000186832.9	KRT16	NA	chr17	41609777	41615899	-	2.477	protein_coding	4	NA	NA	3	NA	NA	1	NA	NA	NA	NA	NA	1	NA	1	1	1	1
Human	ENSG00000186834.4	HEXIM1	NA	chr17	45148474	45152099	+	3.625	protein_coding	600	727	654	807	547	785	699	632	546	502	594	490	339	506	319	182	125	301
Human	ENSG00000186838.13	SELENOV	NA	chr19	39515112	39520686	+	1.731	protein_coding	5	NA	NA	NA	NA	NA	NA	NA	NA	NA	NA	2	NA	NA	NA	NA	NA	1
Human	ENSG00000186844.6	LCE1A	NA	chr1	152827472	152828097	+	0.625	protein_coding	NA	NA	NA	NA	NA	NA	NA	NA	NA	NA	NA	NA	NA	NA	NA	NA	NA	NA
Human	ENSG00000186847.6	KRT14	NA	chr17	41582278	41586895	-	2.255	protein_coding	3	2	1	NA	NA	2	4	NA	NA	NA	1	NA	NA	NA	NA	NA	4	4
Human	ENSG00000186854.11	TRABD2A	NA	chr2	84821649	84907008	-	8.771	protein_coding	15	22	14	25	20	21	1180	909	790	689	1170	405	513	810	580	168	45	151
Human	ENSG00000186860.5	KRTAP17-1	NA	chr17	41314911	41315710	-	0.799	protein_coding	NA	NA	NA	NA	NA	NA	NA	NA	NA	NA	NA	NA	NA	NA	NA	NA	NA	NA
Human	ENSG00000186862.20	PDZD7	NA	chr10	101007678	101032295	-	6.602	protein_coding	21	19	33	37	13	24	NA	5	4	NA	118	43	75	136	38	14	15	38
Human	ENSG00000186866.17	POFUT2	NA	chr21	45263927	45287898	-	5.862	protein_coding	1351	1319	1641	1651	1019	1041	455	404	554	513	694	341	630	1112	350	133	43	283
Human	ENSG00000186867.11	QRFPR	NA	chr4	121328641	121381059	-	2.83	protein_coding	713	1228	936	1635	196	274	79	81	19	18	75	46	32	50	56	32	5	18
Human	ENSG00000186868.16	MAPT	NA	chr17	45894550	46028334	+	14.751	protein_coding	10	10	17	5	9	4	28	27	13	17	139	88	78	150	82	47	11	58
Human	ENSG00000186871.7	ERCC6L	NA	chrX	72204656	72239027	-	4.344	protein_coding	158	293	401	534	168	225	1209	917	633	541	778	280	203	284	301	101	30	49
Human	ENSG00000186881.3	OR13F1	NA	chr9	104504262	104505222	+	0.96	protein_coding	NA	NA	NA	NA	NA	NA	NA	NA	NA	NA	NA	NA	NA	NA	NA	NA	NA	NA
Human	ENSG00000186886.8	OR5D3P	NA	chr11	55723775	55729621	+	3.685	protein_coding	2	NA	NA	NA	NA	NA	NA	NA	NA	NA	NA	NA	NA	NA	NA	2	NA	NA
Human	ENSG00000186889.10	TMEM17	NA	chr2	62500217	62511894	-	2.985	protein_coding	69	82	101	115	25	38	58	62	26	28	46	19	7	20	9	4	1	2
Human	ENSG00000186891.14	TNFRSF18	NA	chr1	1203507	1206592	-	1.271	protein_coding	5	3	2	NA	2	2	NA	1	NA	NA	6	7	10	15	6	3	3	7
Human	ENSG00000186895.4	FGF3	NA	chr11	69809967	69819416	-	1.607	protein_coding	NA	NA	NA	NA	NA	NA	NA	NA	NA	NA	NA	NA	NA	NA	NA	NA	NA	NA
Human	ENSG00000186897.5	C1QL4	NA	chr12	49332408	49337188	-	2.073	protein_coding	NA	4	2	NA	NA	NA	1	1	NA	NA	94	53	73	124	43	17	15	50
Human	ENSG00000186907.8	RTN4RL2	NA	chr11	57460527	57477534	+	2.408	protein_coding	17	15	5	12	1	6	NA	NA	3	3	15	11	27	36	8	8	3	23
Human	ENSG00000186908.14	ZDHHC17	NA	chr12	76763587	76853696	+	8.8	protein_coding	3281	2248	1961	1890	1485	1478	1207	1226	992	879	776	360	407	582	367	135	32	124
Human	ENSG00000186910.4	SERPINA11	NA	chr14	94442463	94452800	-	1.486	protein_coding	2	NA	NA	NA	NA	NA	NA	NA	NA	NA	NA	1	1	1	NA	NA	NA	NA
Human	ENSG00000186912.6	P2RY4	NA	chrX	70258169	70259764	-	1.595	protein_coding	2	NA	5	NA	NA	5	NA	NA	NA	NA	NA	1	NA	1	NA	NA	1	NA
Human	ENSG00000186918.14	ZNF395	NA	chr8	28345589	28402701	-	5.808	protein_coding	667	641	558	591	210	198	38	66	8	NA	138	101	56	94	40	19	3	16
Human	ENSG00000186919.13	ZACN	NA	chr17	76071960	76083666	+	4.307	protein_coding	5	1	3	3	2	4	4	3	2	3	NA	1	NA	2	NA	5	NA	2
Human	ENSG00000186924.3	KRTAP22-1	NA	chr21	30601086	30601382	+	0.296	protein_coding	NA	NA	NA	NA	NA	NA	NA	NA	NA	NA	NA	NA	NA	NA	NA	NA	NA	NA
Human	ENSG00000186925.6	KRTAP19-6	NA	chr21	30541534	30541864	-	0.33	protein_coding	NA	NA	NA	NA	NA	NA	NA	NA	NA	NA	NA	NA	NA	NA	NA	1	NA	NA
Human	ENSG00000186930.4	KRTAP6-2	NA	chr21	30598589	30598902	-	0.313	protein_coding	NA	NA	NA	NA	NA	NA	NA	NA	NA	NA	NA	NA	NA	NA	NA	NA	NA	NA
Human	ENSG00000186940.6	CHCHD2P9	NA	chr9	79391303	79391759	+	0.456	processed_pseudogene	3	5	8	4	4	3	NA	4	NA	1	1	2	NA	4	1	NA	NA	NA
Human	ENSG00000186943.1	OR13C8	NA	chr9	104569167	104570130	+	0.963	protein_coding	NA	NA	NA	NA	NA	NA	NA	NA	NA	NA	NA	NA	NA	NA	1	NA	NA	NA
Human	ENSG00000186951.16	PPARA	NA	chr22	46150520	46243756	+	13.219	protein_coding	1591	1480	1431	1422	990	1190	304	222	259	258	524	385	551	730	248	125	27	175
Human	ENSG00000186952.15	TMEM232	NA	chr5	110289232	110738956	-	10.171	protein_coding	27	10	11	18	6	8	5	2	2	NA	6	8	4	8	3	5	3	2
Human	ENSG00000186960.12	LINC01551	NA	chr14	28771675	28823817	+	10.751	lncRNA	1	NA	NA	NA	NA	NA	NA	7	5	4	3	9	3	5	NA	2	1	NA
Human	ENSG00000186965.5	KRTAP19-2	NA	chr21	30487042	30487436	-	0.394	protein_coding	NA	NA	NA	NA	NA	NA	NA	NA	NA	NA	NA	NA	NA	NA	NA	NA	NA	1
Human	ENSG00000186967.7	KRTAP19-4	NA	chr21	30496823	30497165	-	0.342	protein_coding	NA	NA	NA	NA	NA	NA	NA	NA	NA	NA	NA	1	NA	NA	1	1	1	NA
Human	ENSG00000186970.4	KRTAP15-1	NA	chr21	30440274	30440945	+	0.671	protein_coding	NA	NA	NA	NA	NA	NA	NA	NA	NA	NA	NA	NA	NA	NA	NA	NA	NA	NA
Human	ENSG00000186971.3	KRTAP13-4	NA	chr21	30430229	30431026	+	0.797	protein_coding	NA	NA	NA	NA	NA	NA	NA	NA	NA	NA	NA	NA	NA	NA	NA	2	NA	NA
Human	ENSG00000186973.11	FAM183A	NA	chr1	43145152	43156396	+	0.843	protein_coding	4	10	17	11	4	4	NA	NA	NA	NA	NA	1	NA	1	NA	1	NA	2
Human	ENSG00000186976.15	EFCAB6	NA	chr22	43528743	43812337	-	8.557	protein_coding	9	20	10	22	3	11	5	2	1	1	4	6	2	3	2	9	NA	4
Human	ENSG00000186977.3	KRTAP19-5	NA	chr21	30501656	30502141	-	0.485	protein_coding	NA	NA	NA	NA	NA	NA	NA	NA	NA	NA	NA	NA	NA	NA	NA	NA	2	NA
Human	ENSG00000186980.7	KRTAP23-1	NA	chr21	30348398	30348606	-	0.208	protein_coding	NA	NA	NA	NA	NA	NA	NA	NA	NA	NA	NA	NA	NA	NA	NA	NA	NA	NA
Human	ENSG00000186994.11	KANK3	NA	chr19	8322583	8343262	-	3.594	protein_coding	4935	5219	2874	2933	2000	2770	NA	1	NA	NA	3	NA	4	2	NA	NA	NA	3
Human	ENSG00000186998.16	EMID1	NA	chr22	29205895	29259597	+	4.854	protein_coding	85	116	205	127	322	337	NA	NA	NA	NA	NA	NA	NA	2	1	NA	2	1
Human	ENSG00000187003.7	ACTL7A	NA	chr9	108862265	108863756	+	1.491	protein_coding	NA	NA	NA	NA	NA	NA	NA	NA	NA	NA	NA	NA	NA	NA	NA	NA	NA	NA
Human	ENSG00000187005.5	KRTAP21-1	NA	chr21	30755014	30755428	-	0.414	protein_coding	NA	NA	NA	NA	NA	NA	NA	NA	NA	NA	NA	NA	NA	NA	1	NA	NA	NA
Human	ENSG00000187010.21	RHD	NA	chr1	25272392	25330445	+	3.313	protein_coding	1	NA	NA	4	NA	5	NA	NA	NA	NA	NA	NA	1	NA	NA	NA	NA	NA
Human	ENSG00000187012.11	LINC00207	NA	chr22	44569294	44572453	+	1.403	lncRNA	NA	NA	4	NA	NA	NA	NA	NA	NA	NA	NA	NA	NA	NA	NA	NA	NA	NA
Human	ENSG00000187013.4	LINC02875	NA	chr17	61411750	61413280	+	1.53	lncRNA	8	8	9	6	6	3	1	1	1	1	NA	1	2	3	NA	NA	NA	3
Human	ENSG00000187017.17	ESPN	NA	chr1	6424775	6461367	+	6.952	protein_coding	2	NA	19	19	8	8	2	NA	2	5	25	26	84	108	8	6	7	26
Human	ENSG00000187021.15	PNLIPRP1	NA	chr10	116590384	116609175	+	4.986	protein_coding	4	NA	NA	1	NA	NA	NA	NA	NA	NA	NA	NA	2	NA	NA	NA	NA	NA
Human	ENSG00000187024.15	PTRH1	NA	chr9	127690347	127724873	-	4.072	protein_coding	346	480	927	1123	354	484	102	96	52	52	78	35	41	61	43	14	8	25
Human	ENSG00000187026.3	KRTAP21-2	NA	chr21	30746793	30747259	-	0.466	protein_coding	NA	NA	NA	NA	NA	NA	NA	NA	NA	NA	NA	NA	NA	NA	NA	1	NA	NA
Human	ENSG00000187033.9	SAMD7	NA	chr3	169911571	169939175	+	2.512	protein_coding	1	NA	NA	NA	1	NA	NA	NA	NA	NA	NA	2	NA	NA	1	NA	1	1
Human	ENSG00000187037.8	GPR141	NA	chr7	37683795	37833788	+	2.312	protein_coding	NA	NA	NA	NA	NA	NA	NA	NA	NA	NA	NA	NA	NA	NA	1	3	NA	2
Human	ENSG00000187045.19	TMPRSS6	NA	chr22	37065435	37109713	-	4.232	protein_coding	1	NA	NA	NA	NA	NA	NA	NA	NA	NA	3	2	12	11	5	4	3	7
Human	ENSG00000187048.13	CYP4A11	NA	chr1	46929176	46941484	-	3.89	protein_coding	NA	NA	NA	NA	NA	NA	NA	NA	NA	NA	NA	NA	NA	NA	NA	NA	NA	2
Human	ENSG00000187049.10	TMEM216	NA	chr11	61392359	61398863	+	1.691	protein_coding	399	426	709	693	410	366	191	143	65	77	74	47	41	45	32	9	2	9
Human	ENSG00000187051.9	RPS19BP1	NA	chr22	39529092	39532761	-	3.669	protein_coding	1245	1577	2053	2159	1247	1324	697	596	479	406	328	138	180	298	151	56	26	72
Human	ENSG00000187054.16	TMPRSS11A	NA	chr4	67909394	67964140	-	3.96	protein_coding	1	NA	6	1	9	5	NA	NA	NA	NA	NA	NA	NA	NA	1	NA	1	2
Human	ENSG00000187066.8	TMEM262	NA	chr11	65084978	65089375	-	4.194	protein_coding	3	NA	NA	3	2	3	NA	NA	1	NA	NA	8	4	5	3	9	5	8
Human	ENSG00000187068.3	C3orf70	NA	chr3	185076837	185153060	-	7.159	protein_coding	185	210	187	206	114	165	NA	NA	NA	NA	3	8	2	2	3	NA	1	2
Human	ENSG00000187079.20	TEAD1	NA	chr11	12674420	12944737	+	10.7	protein_coding	2975	2544	2131	2683	1869	1726	3913	4347	4565	3626	7302	5496	5539	6651	2945	1565	418	2066
Human	ENSG00000187080.10	OR2AK2	NA	chr1	247965232	247966386	+	1.154	protein_coding	NA	NA	NA	NA	NA	NA	NA	NA	NA	NA	NA	1	NA	NA	NA	1	NA	1
Human	ENSG00000187082.2	DEFB106B	NA	chr8	7482503	7486400	-	0.316	protein_coding	NA	NA	NA	NA	NA	NA	NA	NA	NA	NA	NA	NA	NA	NA	NA	NA	NA	NA
Human	ENSG00000187091.14	PLCD1	NA	chr3	38007495	38029642	-	4.194	protein_coding	494	591	694	769	406	446	15	9	25	9	49	28	45	73	20	11	3	22
Human	ENSG00000187094.12	CCK	NA	chr3	42257824	42266185	-	2.063	protein_coding	NA	NA	NA	NA	NA	NA	NA	NA	NA	NA	NA	NA	NA	NA	NA	NA	NA	NA
Human	ENSG00000187097.13	ENTPD5	NA	chr14	73958009	74019399	-	9.842	protein_coding	711	724	931	930	582	588	101	120	109	100	78	47	85	147	42	10	9	29
Human	ENSG00000187098.17	MITF	NA	chr3	69739463	69968336	+	7.151	protein_coding	181	154	174	170	106	104	738	526	559	549	514	275	215	326	246	85	27	98
Human	ENSG00000187103.3	FUNDC2P3	NA	chr6	146171314	146171847	+	0.533	processed_pseudogene	NA	NA	NA	NA	NA	NA	NA	NA	NA	NA	NA	NA	NA	NA	NA	NA	NA	NA
Human	ENSG00000187105.9	HEATR4	NA	chr14	73478483	73558947	-	4.209	protein_coding	13	9	9	6	5	5	NA	NA	NA	NA	NA	1	1	NA	2	1	1	6
Human	ENSG00000187109.15	NAP1L1	NA	chr12	76036584	76084735	-	17.059	protein_coding	17945	19388	21509	22711	11678	12694	25293	24766	13850	12332	15551	11421	5089	7598	5347	3929	896	1846
Human	ENSG00000187116.14	LILRA5	NA	chr19	54307069	54313166	-	1.787	protein_coding	1	NA	NA	NA	NA	NA	NA	NA	NA	NA	1	NA	NA	NA	NA	NA	NA	NA
Human	ENSG00000187118.14	CMC1	NA	chr3	28241583	28325142	+	10.533	protein_coding	529	515	716	800	325	484	359	310	221	197	243	115	117	199	67	32	14	22
Human	ENSG00000187122.17	SLIT1	NA	chr10	96998037	97185959	-	9.142	protein_coding	22	10	9	12	5	3	1	1	1	1	10	11	25	37	6	6	NA	5
Human	ENSG00000187123.15	LYPD6	NA	chr2	149329984	149474138	+	4.973	protein_coding	124	54	47	44	23	15	132	139	6	13	92	56	13	24	57	11	NA	8
Human	ENSG00000187134.14	AKR1C1	NA	chr10	4963252	4983283	+	8.765	protein_coding	270	195	114	107	70	59	27	29	8	21	96	60	33	67	53	35	6	15
Human	ENSG00000187135.7	VSTM2B	NA	chr19	29526498	29564479	+	1.488	protein_coding	NA	NA	NA	1	NA	NA	NA	NA	NA	NA	NA	NA	NA	NA	NA	NA	NA	NA
Human	ENSG00000187140.6	FOXD3	NA	chr1	63322566	63325128	+	2.562	protein_coding	2	NA	NA	NA	4	NA	NA	NA	4	1	1	1	4	2	NA	NA	NA	1
Human	ENSG00000187144.11	SPATA21	NA	chr1	16387116	16437424	-	4.506	protein_coding	NA	NA	NA	1	NA	NA	NA	NA	1	2	2	2	1	NA	NA	3	NA	1
Human	ENSG00000187147.18	RNF220	NA	chr1	44405193	44651724	+	9.687	protein_coding	2318	2268	2454	2764	1536	1637	1254	1191	857	778	743	334	437	709	275	114	54	151
Human	ENSG00000187151.7	ANGPTL5	NA	chr11	101890673	101916522	-	2.368	protein_coding	NA	NA	NA	NA	NA	NA	NA	NA	NA	NA	2	NA	NA	3	1	1	6	NA
Human	ENSG00000187164.20	SHTN1	NA	chr10	116881476	117126586	-	8.252	protein_coding	1336	1168	888	1126	727	753	820	733	658	594	869	524	496	761	436	181	48	149
Human	ENSG00000187166.1	H1-7	NA	chr12	48328979	48330279	+	1.3	protein_coding	1	NA	1	NA	NA	NA	NA	NA	NA	NA	NA	NA	NA	NA	NA	NA	NA	NA
Human	ENSG00000187170.5	LCE4A	NA	chr1	152708159	152709491	+	0.672	protein_coding	NA	NA	NA	NA	NA	NA	NA	NA	NA	NA	NA	NA	NA	NA	NA	1	NA	NA
Human	ENSG00000187172.15	BAGE2	NA	chr21	10413476	10516431	+	4.08	transcribed_unprocessed_pseudogene	1	NA	NA	NA	1	NA	NA	NA	NA	NA	1	NA	NA	NA	3	NA	3	1
Human	ENSG00000187173.4	LCE2A	NA	chr1	152698344	152699442	+	0.611	protein_coding	NA	NA	NA	NA	NA	NA	NA	NA	NA	NA	1	NA	1	NA	NA	NA	NA	NA
Human	ENSG00000187175.5	KRTAP12-1	NA	chr21	44681575	44682163	-	0.588	protein_coding	NA	NA	NA	1	NA	NA	NA	NA	NA	NA	NA	NA	NA	1	NA	NA	NA	5
Human	ENSG00000187180.3	LCE2C	NA	chr1	152675294	152676574	+	0.614	protein_coding	NA	NA	NA	NA	NA	NA	NA	NA	NA	NA	NA	1	NA	NA	NA	NA	NA	NA
Human	ENSG00000187185.4	AC092118.1	NA	chr16	57798185	57816946	+	2.114	lncRNA	1	NA	NA	1	NA	NA	10	6	6	9	16	9	19	22	4	7	1	8
Human	ENSG00000187186.15	AL162231.1	NA	chr9	34664162	34666112	-	1.829	protein_coding	1	1	NA	NA	NA	NA	NA	1	NA	1	2	1	NA	1	NA	NA	NA	NA
Human	ENSG00000187187.14	ZNF546	NA	chr19	39984133	40021038	+	9.028	protein_coding	305	297	337	340	149	157	83	72	81	47	40	39	24	28	39	23	4	12
Human	ENSG00000187189.11	TSPYL4	NA	chr6	116249963	116254075	-	4.112	protein_coding	494	546	583	702	307	294	205	151	148	119	136	81	73	108	59	20	16	31
Human	ENSG00000187191.14	DAZ3	NA	chrY	24763068	24813492	-	3.516	protein_coding	NA	NA	NA	NA	NA	NA	NA	NA	NA	NA	NA	NA	NA	NA	NA	NA	NA	NA
Human	ENSG00000187193.9	MT1X	NA	chr16	56682469	56684196	+	1.727	protein_coding	18	15	86	89	18	20	96	72	24	16	110	37	45	66	29	9	1	7
Human	ENSG00000187210.14	GCNT1	NA	chr9	76419849	76651203	+	9.251	protein_coding	627	476	566	481	309	310	851	897	1056	830	1376	649	849	1265	465	145	33	157
Human	ENSG00000187223.4	LCE2D	NA	chr1	152663379	152664659	+	0.625	protein_coding	NA	NA	NA	1	NA	NA	NA	NA	NA	NA	NA	NA	NA	NA	NA	NA	NA	NA
Human	ENSG00000187229.3	AC100800.1	NA	chr8	18720904	18734405	+	2.054	lncRNA	19	19	4	18	NA	NA	17	10	10	6	1	1	NA	NA	NA	NA	2	NA
Human	ENSG00000187231.14	SESTD1	NA	chr2	179101677	179264832	-	11.405	protein_coding	5844	5522	4254	4055	3173	3175	351	396	246	189	297	198	191	214	168	61	17	61
Human	ENSG00000187238.5	LCE3B	NA	chr1	152613810	152614098	+	0.288	protein_coding	NA	NA	NA	NA	NA	NA	NA	NA	NA	NA	NA	NA	NA	NA	NA	NA	NA	NA
Human	ENSG00000187239.17	FNBP1	NA	chr9	129887186	130043194	-	6.6	protein_coding	2971	2933	2331	2642	1274	1451	471	487	534	449	687	569	678	988	219	124	84	260
Human	ENSG00000187240.16	DYNC2H1	NA	chr11	103109409	103479863	+	15.012	protein_coding	439	419	311	267	220	173	4964	4033	2746	2833	2826	1432	1170	1767	1633	532	119	470
Human	ENSG00000187242.6	KRT12	NA	chr17	40861302	40867223	-	2.517	protein_coding	NA	NA	NA	NA	NA	NA	1	NA	NA	NA	NA	NA	NA	NA	NA	NA	2	NA
Human	ENSG00000187243.16	MAGED4B	NA	chrX	52061826	52069248	-	4.947	protein_coding	1	NA	NA	1	NA	1	9	8	3	NA	13	5	2	4	14	3	2	NA
Human	ENSG00000187244.12	BCAM	NA	chr19	44809070	44821421	+	4.997	protein_coding	1633	2460	1547	1519	907	1191	17	25	58	63	116	99	522	674	73	55	33	241
Human	ENSG00000187257.16	RSBN1L	NA	chr7	77696458	77783022	+	7.19	protein_coding	1131	1120	1611	1758	1282	1234	695	680	476	406	590	334	271	414	250	89	44	131
Human	ENSG00000187258.14	NPSR1	NA	chr7	34658217	34878332	+	2.695	protein_coding	NA	NA	NA	NA	NA	NA	NA	NA	NA	NA	2	NA	NA	NA	1	NA	NA	NA
Human	ENSG00000187260.16	WDR86	NA	chr7	151375908	151410727	-	4.044	protein_coding	NA	NA	NA	NA	NA	NA	NA	NA	NA	NA	2	1	16	22	1	2	1	3
Human	ENSG00000187266.14	EPOR	NA	chr19	11377206	11384342	-	3.077	protein_coding	303	358	231	186	142	174	35	27	45	38	144	60	118	177	97	29	12	76
Human	ENSG00000187268.12	FAM9C	NA	chrX	13035616	13044682	-	5.859	protein_coding	5	NA	NA	NA	4	NA	NA	NA	NA	NA	6	1	2	NA	4	2	2	3
Human	ENSG00000187272.7	KRTAP9-8	NA	chr17	41237998	41239004	+	1.006	protein_coding	NA	NA	NA	NA	NA	NA	NA	NA	NA	NA	NA	NA	NA	NA	NA	NA	NA	NA
Human	ENSG00000187288.12	CIDEC	NA	chr3	9866710	9880255	-	1.96	protein_coding	NA	NA	1	NA	NA	NA	5	3	3	9	4	NA	4	4	3	2	1	4
Human	ENSG00000187323.12	DCC	NA	chr18	52340196	53535903	+	13.135	protein_coding	10	1	1	1	1	4	NA	NA	NA	NA	NA	NA	NA	NA	2	2	2	4
Human	ENSG00000187325.5	TAF9B	NA	chrX	78129747	78139650	-	2.735	protein_coding	832	797	939	1013	409	425	786	709	547	397	292	151	110	150	96	48	10	32
Human	ENSG00000187372.11	PCDHB13	NA	chr5	141213918	141218979	+	5.061	protein_coding	219	171	114	96	105	110	NA	1	NA	1	1	2	NA	3	1	1	1	NA
Human	ENSG00000187391.22	MAGI2	NA	chr7	78017054	79453667	-	34.034	protein_coding	154	123	103	68	76	67	106	103	238	213	77	72	103	142	41	20	14	22
Human	ENSG00000187398.12	LUZP2	NA	chr11	24496969	25082638	+	8.858	protein_coding	2	NA	4	NA	1	NA	16	9	15	19	27	8	4	14	15	1	4	4
Human	ENSG00000187416.12	LHFPL3	NA	chr7	104328699	104907232	+	1.856	protein_coding	1	2	NA	NA	NA	NA	NA	NA	NA	NA	NA	NA	NA	NA	NA	NA	NA	NA
Human	ENSG00000187446.12	CHP1	NA	chr15	41230838	41281887	+	3.947	protein_coding	4571	4992	5849	5301	2842	3185	989	801	855	663	1123	750	870	1079	410	175	69	251
Human	ENSG00000187472.4	AL589826.1	NA	chr6	98780256	98780505	-	0.249	processed_pseudogene	NA	NA	NA	NA	NA	NA	NA	NA	NA	NA	NA	NA	NA	NA	NA	NA	NA	NA
Human	ENSG00000187474.5	FPR3	NA	chr19	51795156	51826190	+	2.779	protein_coding	NA	NA	NA	NA	NA	NA	NA	NA	NA	NA	NA	NA	NA	NA	NA	NA	NA	NA
Human	ENSG00000187475.6	H1-6	NA	chr6	26107411	26108135	-	0.724	protein_coding	2	4	3	6	11	10	3	1	4	3	7	11	12	3	9	3	6	3
Human	ENSG00000187479.8	C11orf96	NA	chr11	43925341	43943878	+	1.913	protein_coding	197	151	1483	663	660	780	2	3	2	1	1	NA	4	NA	5	NA	1	14
Human	ENSG00000187481.2	HSD3BP1	NA	chr1	119467220	119473803	+	1.111	unprocessed_pseudogene	2	NA	1	NA	1	NA	NA	NA	NA	NA	NA	NA	NA	NA	NA	NA	NA	NA
Human	ENSG00000187483.10	SERPINA13P	NA	chr14	94640724	94646994	+	1.718	transcribed_unprocessed_pseudogene	NA	NA	NA	NA	NA	NA	NA	NA	NA	NA	NA	NA	NA	NA	NA	NA	NA	NA
Human	ENSG00000187486.5	KCNJ11	NA	chr11	17385858	17389331	-	3.204	protein_coding	4	5	2	9	2	3	2	1	NA	1	7	6	8	5	4	4	1	1
Human	ENSG00000187492.9	CDHR4	NA	chr3	49790731	49799873	-	3.201	protein_coding	7	1	1	NA	NA	1	1	NA	NA	NA	NA	NA	NA	NA	2	2	3	1
Human	ENSG00000187498.16	COL4A1	NA	chr13	110148962	110307157	-	14.662	protein_coding	226768	266531	244407	263893	209124	202858	7861	11624	10920	10224	17678	13405	20068	37074	6881	3844	1849	8844
Human	ENSG00000187504.6	RPL7P48	NA	chr17	51502487	51503233	-	0.746	processed_pseudogene	1	NA	NA	NA	NA	NA	NA	NA	NA	NA	NA	NA	NA	NA	NA	NA	NA	NA
Human	ENSG00000187510.10	PLEKHG7	NA	chr12	92702842	92772455	+	6.487	protein_coding	4	NA	NA	NA	NA	NA	4	9	19	36	3	2	3	14	2	6	2	1
Human	ENSG00000187513.9	GJA4	NA	chr1	34792998	34795747	+	1.716	protein_coding	233	131	158	40	1220	819	NA	NA	NA	NA	2	NA	4	2	2	NA	1	2
Human	ENSG00000187514.17	PTMA	NA	chr2	231706894	231713551	+	3.381	protein_coding	26260	27665	39037	43559	23861	23768	13066	11569	5555	4928	12656	6997	3592	6194	7135	2099	564	2124
Human	ENSG00000187516.7	H2AP	NA	chrX	37990778	37991314	+	0.536	protein_coding	NA	NA	NA	NA	NA	NA	1	NA	NA	NA	1	NA	NA	NA	1	NA	NA	NA
Human	ENSG00000187522.16	HSPA14	NA	chr10	14838305	14871741	+	2.502	protein_coding	440	499	689	763	512	598	938	768	412	365	611	291	177	252	183	69	18	48
Human	ENSG00000187527.11	ATP13A5	NA	chr3	193274788	193378820	-	6.206	protein_coding	NA	NA	NA	1	2	3	NA	NA	NA	NA	NA	1	1	NA	1	2	1	5
Human	ENSG00000187531.14	SIRT7	NA	chr17	81911938	81921323	-	6.134	protein_coding	501	643	768	845	415	457	782	796	563	498	449	199	306	527	271	100	46	115
Human	ENSG00000187533.14	PRR27	NA	chr4	70133615	70176799	+	5.289	protein_coding	4	NA	2	NA	NA	NA	NA	NA	NA	NA	NA	NA	NA	NA	NA	NA	NA	1
Human	ENSG00000187534.6	PRR13P5	NA	chr19	39943238	39943680	-	0.442	processed_pseudogene	59	106	163	184	95	111	82	78	45	38	75	27	21	48	22	9	4	12
Human	ENSG00000187535.14	IFT140	NA	chr16	1510426	1612072	-	8.13	protein_coding	715	642	798	817	419	500	130	170	82	99	181	139	136	277	89	59	20	78
Human	ENSG00000187536.4	TPM3P7	NA	chr2	25809924	25810656	-	0.732	processed_pseudogene	6	6	8	3	6	6	2	6	9	10	1	7	2	9	3	NA	NA	1
Human	ENSG00000187537.13	POTEG	NA	chr14	19402485	19434341	-	2.509	protein_coding	2	NA	NA	NA	NA	NA	NA	NA	NA	NA	3	2	4	7	NA	1	2	1
Human	ENSG00000187545.5	PRAMEF10	NA	chr1	12892895	12898270	-	1.525	protein_coding	NA	NA	NA	NA	NA	NA	NA	NA	NA	NA	NA	NA	NA	NA	1	1	NA	NA
Human	ENSG00000187546.14	AGMO	NA	chr7	15200316	15562015	-	3.588	protein_coding	318	234	97	155	123	153	59	32	34	30	60	18	25	43	17	11	7	12
Human	ENSG00000187550.9	SBK2	NA	chr19	55528610	55537133	-	2.258	protein_coding	NA	NA	NA	NA	2	NA	1	2	4	NA	18	15	43	53	6	4	2	6
Human	ENSG00000187553.10	CYP26C1	NA	chr10	93060797	93069540	+	4.378	protein_coding	328	189	122	155	98	78	1	2	NA	2	1	NA	1	7	NA	NA	NA	NA
Human	ENSG00000187554.14	TLR5	NA	chr1	223109403	223143248	-	7.733	protein_coding	11	13	38	21	43	56	1	1	NA	NA	2	3	5	NA	NA	NA	1	6
Human	ENSG00000187555.16	USP7	NA	chr16	8892096	8975328	-	8.623	protein_coding	4700	4845	5551	5780	4519	5081	2996	3482	1776	1730	2391	1547	1080	1792	1129	469	126	449
Human	ENSG00000187556.7	NANOS3	NA	chr19	13862062	13880757	+	0.988	protein_coding	28	24	14	15	7	6	1	2	1	2	3	5	11	16	1	NA	2	1
Human	ENSG00000187559.6	FOXD4L3	NA	chr9	68302866	68305084	+	2.218	protein_coding	NA	NA	2	1	1	2	1	NA	NA	1	1	1	NA	NA	NA	2	NA	NA
Human	ENSG00000187566.6	NHLRC1	NA	chr6	18120439	18122677	-	2.238	protein_coding	65	72	87	109	64	91	NA	NA	NA	NA	NA	NA	2	1	NA	NA	NA	NA
Human	ENSG00000187569.3	DPPA3	NA	chr12	7711432	7717559	+	1.1	protein_coding	NA	NA	NA	NA	NA	NA	NA	NA	NA	NA	NA	NA	NA	NA	NA	NA	NA	NA
Human	ENSG00000187581.3	COX8C	NA	chr14	93347181	93348356	+	0.542	protein_coding	NA	NA	NA	NA	NA	NA	NA	NA	NA	NA	NA	NA	NA	NA	4	NA	NA	NA
Human	ENSG00000187583.11	PLEKHN1	NA	chr1	966481	975865	+	3.451	protein_coding	17	7	67	60	32	50	37	58	52	51	19	12	19	40	4	3	NA	9
Human	ENSG00000187589.8	TERF1P2	NA	chr18	14377545	14378757	-	1.212	processed_pseudogene	5	1	NA	NA	NA	1	1	NA	3	1	NA	2	NA	NA	1	1	NA	NA
Human	ENSG00000187595.16	ZNF385C	NA	chr17	42025575	42098479	-	5.198	protein_coding	2	NA	3	3	1	2	3	NA	3	4	12	10	12	23	4	8	2	10
Human	ENSG00000187600.14	LINC02583	NA	chr2	46429189	46441833	+	1.483	lncRNA	NA	NA	NA	NA	1	2	NA	NA	NA	NA	1	1	2	3	NA	1	2	1
Human	ENSG00000187601.5	MAGEH1	NA	chrX	55452126	55453566	+	1.44	protein_coding	365	367	557	581	360	430	18	19	14	6	58	42	29	55	54	25	13	27
Human	ENSG00000187605.15	TET3	NA	chr2	73986403	74108176	+	12.271	protein_coding	1256	1084	871	835	717	797	868	1363	1186	1084	722	572	1037	1407	293	174	137	449
Human	ENSG00000187607.16	ZNF286A	NA	chr17	15699576	15720787	+	6.754	protein_coding	474	403	374	427	243	248	176	170	157	123	137	64	65	79	34	12	5	27
Human	ENSG00000187608.10	ISG15	NA	chr1	1001137	1014540	+	0.867	protein_coding	655	892	7177	39967	24659	23723	91	74	107	119	126	80	100	182	241	73	120	224
Human	ENSG00000187609.16	EXD3	NA	chr9	137306895	137423211	-	7.575	protein_coding	918	992	727	684	277	333	19	30	13	18	68	31	126	177	17	14	10	19
Human	ENSG00000187612.1	OR5W2	NA	chr11	55913649	55914582	-	0.933	protein_coding	NA	NA	NA	NA	NA	NA	NA	NA	NA	NA	NA	NA	NA	NA	NA	NA	NA	NA
Human	ENSG00000187616.5	MYMK	NA	chr9	133514585	133528612	-	1.021	protein_coding	NA	NA	NA	NA	NA	NA	NA	NA	NA	NA	NA	NA	NA	NA	NA	NA	NA	NA
Human	ENSG00000187621.15	TCL6	NA	chr14	95650497	95679833	+	10.566	lncRNA	10	NA	1	2	NA	NA	NA	NA	NA	NA	NA	NA	NA	NA	1	NA	NA	NA
Human	ENSG00000187624.9	C17orf97	NA	chr17	410324	431062	+	2.712	protein_coding	14	22	33	35	10	16	5	3	4	2	3	1	2	3	1	1	1	NA
Human	ENSG00000187626.9	ZKSCAN4	NA	chr6	28241696	28252269	-	5.346	protein_coding	358	305	354	407	199	232	125	116	73	52	87	35	44	64	44	21	12	24
Human	ENSG00000187627.17	RGPD1	NA	chr2	86907952	87013976	+	7.285	protein_coding	NA	NA	NA	NA	NA	NA	NA	2	1	NA	NA	NA	NA	NA	NA	1	NA	NA
Human	ENSG00000187630.17	DHRS4L2	NA	chr14	23969873	24006408	+	2.516	protein_coding	492	573	644	753	313	363	59	64	46	41	28	8	12	16	3	2	2	2
Human	ENSG00000187634.12	SAMD11	NA	chr1	923927	944581	+	4.173	protein_coding	1	NA	1	NA	NA	NA	51	29	50	44	16	10	21	26	19	2	2	11
Human	ENSG00000187642.9	PERM1	NA	chr1	975203	982093	-	3.424	protein_coding	6	1	NA	NA	NA	NA	1	2	6	1	2	2	13	21	2	1	NA	1
Human	ENSG00000187650.4	VMAC	NA	chr19	5904871	5910853	+	2.24	protein_coding	228	184	213	197	56	92	21	20	32	24	17	14	15	20	5	3	1	1
Human	ENSG00000187653.11	TMSB4XP8	NA	chr4	90838902	90839037	-	0.135	processed_pseudogene	2873	2834	2085	2565	2714	2824	543	350	274	186	438	174	106	163	267	94	27	67
Human	ENSG00000187657.6	TSPY13P	NA	chrY	9905594	9908139	-	0.914	unprocessed_pseudogene	NA	NA	NA	NA	NA	NA	NA	NA	NA	NA	NA	NA	NA	NA	NA	NA	NA	NA
Human	ENSG00000187658.7	C5orf52	NA	chr5	157671532	157680158	+	0.721	protein_coding	NA	1	NA	NA	2	2	NA	NA	NA	NA	NA	NA	NA	NA	1	NA	NA	1
Human	ENSG00000187664.9	HAPLN4	NA	chr19	19254755	19262804	-	4.462	protein_coding	NA	NA	NA	NA	NA	NA	NA	NA	NA	NA	NA	NA	NA	NA	NA	NA	NA	NA
Human	ENSG00000187672.14	ERC2	NA	chr3	55508310	56468467	-	8.034	protein_coding	10	4	22	20	32	15	9	9	2	NA	12	19	4	7	3	5	4	6
Human	ENSG00000187676.8	B3GLCT	NA	chr13	31199974	31332276	+	4.527	protein_coding	1890	1593	1141	1467	612	485	608	535	325	272	447	199	178	242	150	64	17	41
Human	ENSG00000187678.10	SPRY4	NA	chr5	142310426	142326455	-	6.555	protein_coding	564	821	1797	1496	2417	2742	30	36	24	10	182	162	261	243	218	139	99	315
Human	ENSG00000187682.2	ERAS	NA	chrX	48826512	48830138	+	1.303	protein_coding	NA	NA	NA	1	NA	NA	NA	1	NA	1	1	1	NA	1	1	NA	2	NA
Human	ENSG00000187686.4	KRT18P59	NA	chr11	125113160	125126781	+	3.338	transcribed_processed_pseudogene	4	5	2	5	1	4	NA	NA	1	NA	3	2	NA	1	1	1	NA	NA
Human	ENSG00000187688.15	TRPV2	NA	chr17	16415570	16437003	+	3.381	protein_coding	1169	1474	1527	1930	1164	1458	NA	2	3	3	24	3	31	46	15	6	3	25
Human	ENSG00000187689.10	AMTN	NA	chr4	70518568	70532743	+	1.009	protein_coding	NA	NA	NA	NA	NA	NA	NA	NA	NA	NA	NA	NA	NA	NA	2	NA	NA	NA
Human	ENSG00000187690.4	EZHIP	NA	chrX	51406947	51408843	+	1.896	protein_coding	NA	NA	NA	NA	NA	NA	NA	NA	NA	NA	NA	NA	NA	NA	NA	NA	NA	NA
Human	ENSG00000187699.10	C2orf88	NA	chr2	189879608	190203484	+	5.997	protein_coding	72	80	29	27	1	6	23	16	9	15	15	8	2	11	4	NA	NA	2
Human	ENSG00000187701.4	OR2T27	NA	chr1	248649837	248655528	-	1.285	protein_coding	NA	NA	NA	NA	NA	NA	NA	NA	NA	NA	NA	NA	NA	NA	1	NA	NA	NA
Human	ENSG00000187713.7	TMEM203	NA	chr9	137204081	137205648	-	1.567	protein_coding	591	686	813	869	421	517	255	240	181	109	147	74	72	96	49	12	4	9
Human	ENSG00000187714.7	SLC18A3	NA	chr10	49610309	49612720	+	2.411	protein_coding	NA	NA	NA	NA	NA	NA	NA	NA	NA	NA	NA	NA	NA	NA	NA	NA	NA	NA
Human	ENSG00000187715.13	KBTBD12	NA	chr3	127915231	127987671	+	5.818	protein_coding	2	NA	NA	NA	NA	NA	NA	NA	NA	NA	1	NA	NA	NA	1	2	1	NA
Human	ENSG00000187720.14	THSD4	NA	chr15	71096951	71783383	+	15.837	protein_coding	4757	5425	4863	5909	1711	2323	235	240	165	199	288	212	346	480	144	73	21	144
Human	ENSG00000187721.8	GTF2IP3	NA	chr13	19026000	19032626	-	0.494	unprocessed_pseudogene	2	NA	NA	NA	NA	NA	NA	NA	NA	NA	NA	NA	NA	NA	1	NA	NA	NA
Human	ENSG00000187726.9	DNAJB13	NA	chr11	73951025	73970366	+	2.767	protein_coding	1	NA	1	3	1	1	8	7	7	2	81	47	49	105	20	8	7	17
Human	ENSG00000187730.9	GABRD	NA	chr1	2019328	2030758	+	5.525	protein_coding	12	17	42	29	24	46	NA	NA	NA	NA	NA	NA	NA	1	1	NA	NA	3
Human	ENSG00000187733.6	AMY1C	NA	chr1	103750405	103758690	+	1.632	protein_coding	NA	NA	NA	NA	NA	NA	NA	NA	NA	NA	NA	NA	NA	NA	NA	NA	NA	NA
Human	ENSG00000187735.14	TCEA1	NA	chr8	53966551	54022456	-	4.342	protein_coding	2552	2383	2922	3416	1735	1678	3577	3127	1818	1635	2477	1416	772	1119	944	310	31	214
Human	ENSG00000187736.13	NHEJ1	NA	chr2	219069356	219160865	-	9.069	protein_coding	248	239	191	139	113	111	74	77	45	50	46	31	22	40	15	13	1	9
Human	ENSG00000187741.15	FANCA	NA	chr16	89737548	89816657	-	9.736	protein_coding	454	600	918	1114	448	543	1590	1878	1118	1291	1056	887	1099	1898	493	270	109	413
Human	ENSG00000187742.15	SECISBP2	NA	chr9	89318499	89359663	+	9.82	protein_coding	3482	2814	3517	3449	1849	1946	737	691	397	420	408	284	278	346	212	111	96	177
Human	ENSG00000187747.2	OR52B6	NA	chr11	5580876	5581884	+	1.008	protein_coding	NA	NA	NA	NA	NA	NA	NA	NA	NA	NA	NA	NA	NA	NA	NA	NA	NA	NA
Human	ENSG00000187753.13	C9orf153	NA	chr9	86220264	86259657	-	2.928	protein_coding	16	5	5	2	3	8	1	1	3	3	2	3	1	2	NA	NA	NA	4
Human	ENSG00000187754.9	SSX7	NA	chrX	52644060	52654900	-	1.34	protein_coding	NA	NA	2	NA	NA	NA	1	NA	NA	NA	6	4	11	10	1	3	2	4
Human	ENSG00000187758.8	ADH1A	NA	chr4	99276368	99291003	-	2.231	protein_coding	NA	NA	NA	NA	NA	NA	NA	NA	NA	NA	NA	NA	NA	NA	NA	NA	1	2
Human	ENSG00000187762.5	HSPE1P11	NA	chr6	35023521	35023831	+	0.31	processed_pseudogene	397	245	74	71	31	48	1	7	3	3	4	2	4	4	2	1	NA	1
Human	ENSG00000187763.3	OR2B7P	NA	chr6	28046433	28047367	+	0.934	unprocessed_pseudogene	NA	NA	NA	NA	NA	NA	NA	NA	NA	NA	NA	5	NA	NA	1	NA	1	NA
Human	ENSG00000187764.11	SEMA4D	NA	chr9	89360786	89498130	-	14.16	protein_coding	192	140	305	321	292	286	252	356	228	216	253	191	226	319	375	141	10	85
Human	ENSG00000187766.1	KRTAP10-8	NA	chr21	44612078	44612954	+	0.876	protein_coding	NA	NA	NA	NA	NA	NA	NA	NA	NA	NA	NA	NA	NA	NA	NA	NA	NA	NA
Human	ENSG00000187772.8	LIN28B	NA	chr6	104936615	105083332	+	5.943	protein_coding	2	NA	1	2	2	NA	5	5	NA	NA	10	3	NA	1	6	2	2	1
Human	ENSG00000187773.8	DIPK1C	NA	chr18	74434098	74457944	-	3.843	protein_coding	2	NA	NA	NA	NA	NA	NA	NA	NA	NA	NA	NA	NA	NA	NA	NA	NA	NA
Human	ENSG00000187775.17	DNAH17	NA	chr17	78423696	78577396	-	16.11	protein_coding	83	106	171	128	79	94	302	172	307	353	715	683	1049	1924	240	255	73	484
Human	ENSG00000187778.14	MCRS1	NA	chr12	49556543	49568145	-	3.261	protein_coding	1936	2284	3024	3478	1349	1625	1725	1580	1043	942	867	371	356	556	243	74	26	103
Human	ENSG00000187783.12	TMEM72	NA	chr10	44911315	44937010	+	3.049	protein_coding	NA	NA	NA	NA	1	NA	NA	NA	NA	NA	NA	1	4	2	NA	NA	2	3
Human	ENSG00000187790.11	FANCM	NA	chr14	45135929	45200890	+	8.478	protein_coding	972	1044	1146	1297	813	851	607	568	369	318	406	279	170	238	214	91	26	74
Human	ENSG00000187791.13	FAM205C	NA	chr9	34889065	34895764	-	1.357	protein_coding	1	NA	NA	NA	NA	NA	NA	NA	NA	NA	NA	1	2	NA	NA	NA	NA	1
Human	ENSG00000187792.5	ZNF70	NA	chr22	23738681	23751112	-	6.94	protein_coding	297	301	301	330	175	203	130	102	120	117	98	72	173	230	57	33	19	78
Human	ENSG00000187796.15	CARD9	NA	chr9	136361902	136373681	-	6.699	protein_coding	3	1	16	8	24	18	93	96	159	124	48	24	50	104	24	13	7	9
Human	ENSG00000187800.13	PEAR1	NA	chr1	156893697	156916434	+	5.53	protein_coding	4440	4171	3351	3666	2366	2447	342	591	472	578	136	76	125	243	96	33	14	82
Human	ENSG00000187801.15	ZFP69B	NA	chr1	40450101	40463718	+	2.566	protein_coding	38	49	99	117	112	127	134	91	65	67	67	64	49	64	34	27	6	27
Human	ENSG00000187806.9	TMEM202	NA	chr15	72398301	72408367	+	1.391	protein_coding	2	NA	NA	NA	NA	NA	NA	NA	NA	NA	NA	NA	NA	NA	NA	NA	NA	NA
Human	ENSG00000187808.5	SOWAHD	NA	chrX	119758587	119760202	+	1.615	protein_coding	NA	NA	1	1	NA	1	1	1	10	9	28	17	31	47	6	1	1	10
Human	ENSG00000187812.12	AC019294.1	NA	chr15	75775552	75786898	+	2.112	transcribed_unprocessed_pseudogene	4	NA	NA	NA	NA	NA	1	NA	NA	NA	NA	NA	NA	3	1	1	4	1
Human	ENSG00000187815.10	ZFP69	NA	chr1	40477289	40496343	+	3.173	protein_coding	182	215	240	248	156	173	105	113	62	50	77	37	36	43	24	6	4	13
Human	ENSG00000187821.8	HELT	NA	chr4	185018840	185020804	+	1.236	protein_coding	2	NA	NA	NA	NA	NA	NA	NA	NA	NA	NA	NA	NA	NA	NA	NA	NA	NA
Human	ENSG00000187823.3	RTL4	NA	chrX	112454499	112457112	+	2.613	protein_coding	NA	NA	NA	NA	NA	NA	NA	NA	NA	NA	NA	NA	NA	NA	NA	NA	NA	NA
Human	ENSG00000187824.9	TMEM220	NA	chr17	10699014	10730023	-	3.215	protein_coding	218	211	183	222	77	104	NA	NA	NA	NA	NA	NA	NA	NA	NA	NA	1	NA
Human	ENSG00000187833.7	C2orf78	NA	chr2	73784188	73817147	+	3.045	protein_coding	NA	NA	NA	2	NA	NA	2	NA	6	3	2	NA	NA	2	NA	NA	NA	NA
Human	ENSG00000187837.4	H1-2	NA	chr6	26055739	26056470	-	0.731	protein_coding	11498	15289	13319	17587	9344	9285	8928	8784	5738	5159	3954	1931	1189	2193	1424	473	67	337
Human	ENSG00000187838.17	PLSCR3	NA	chr17	7389726	7394842	-	2.833	protein_coding	10	5	3	6	5	4	2	3	3	2	NA	1	1	1	NA	NA	NA	NA
Human	ENSG00000187840.5	EIF4EBP1	NA	chr8	38030533	38060365	+	0.88	protein_coding	942	1209	2579	3089	1848	2098	1011	1041	651	614	515	195	313	427	216	74	36	110
Human	ENSG00000187847.4	OR7E25P	NA	chr19	9198353	9210067	+	5.937	transcribed_unprocessed_pseudogene	NA	NA	NA	NA	NA	NA	NA	NA	NA	NA	NA	NA	NA	NA	NA	NA	NA	NA
Human	ENSG00000187848.15	P2RX2	NA	chr12	132618775	132622388	+	1.975	protein_coding	2	NA	3	1	NA	NA	NA	NA	NA	NA	NA	NA	NA	NA	NA	NA	NA	NA
Human	ENSG00000187855.5	ASCL4	NA	chr12	107774384	107776644	+	2.26	protein_coding	NA	NA	NA	NA	NA	NA	NA	NA	NA	NA	NA	NA	NA	NA	1	NA	1	1
Human	ENSG00000187857.4	OR6C75	NA	chr12	55362974	55369279	+	4.569	protein_coding	2	NA	NA	NA	NA	NA	NA	NA	NA	NA	NA	NA	NA	NA	NA	NA	NA	NA
Human	ENSG00000187860.10	CCDC157	NA	chr22	30356634	30378658	+	6.586	protein_coding	70	56	75	92	55	61	17	16	17	14	45	25	30	56	26	3	7	14
Human	ENSG00000187862.12	TTC24	NA	chr1	156579726	156586770	+	2.829	protein_coding	1	NA	NA	NA	NA	NA	NA	NA	NA	NA	1	NA	1	4	NA	1	1	NA
Human	ENSG00000187866.10	FAM122A	NA	chr9	68780064	68785566	+	5.502	protein_coding	623	566	645	669	393	391	136	139	71	63	81	48	54	66	41	2	5	13
Human	ENSG00000187867.10	PALM3	NA	chr19	14053362	14062076	-	2.795	protein_coding	10	NA	1	1	3	NA	NA	NA	NA	NA	4	4	3	1	2	1	NA	1
Human	ENSG00000187870.7	RNFT1P3	NA	chr17	20743332	20754501	-	1.052	unprocessed_pseudogene	NA	NA	NA	NA	NA	NA	NA	1	NA	NA	NA	NA	NA	NA	2	NA	NA	NA
Human	ENSG00000187871.2	GFRAL	NA	chr6	55327468	55402493	+	1.911	protein_coding	NA	NA	NA	NA	NA	NA	NA	NA	NA	NA	NA	NA	NA	NA	NA	NA	NA	NA
Human	ENSG00000187889.13	FYB2	NA	chr1	56718788	56819696	-	4.648	protein_coding	6	NA	NA	NA	NA	NA	1	1	2	NA	26	19	26	50	3	6	10	9
Human	ENSG00000187893.10	CXXC1P1	NA	chrX	47707190	47753456	+	3.148	transcribed_unprocessed_pseudogene	NA	NA	NA	1	NA	NA	NA	NA	NA	NA	1	NA	NA	1	2	2	1	1
Human	ENSG00000187900.4	OR5H7P	NA	chr3	98238351	98239281	+	0.93	unprocessed_pseudogene	NA	NA	NA	NA	NA	NA	NA	NA	NA	NA	NA	NA	NA	NA	NA	NA	NA	NA
Human	ENSG00000187902.11	SHISA7	NA	chr19	55428739	55442863	-	6.083	protein_coding	NA	4	NA	NA	NA	NA	1	NA	NA	1	NA	NA	NA	NA	NA	2	1	2
Human	ENSG00000187904.3	AC097382.1	NA	chr4	6995340	6998958	+	0.591	lncRNA	1	2	2	2	NA	2	7	4	5	1	4	1	1	3	2	NA	NA	NA
Human	ENSG00000187905.10	LRRC74B	NA	chr22	21045959	21064168	+	5.542	protein_coding	2	NA	NA	NA	NA	1	NA	NA	NA	NA	2	1	3	3	1	4	1	7
Human	ENSG00000187908.20	DMBT1	NA	chr10	122560664	122643736	+	9.375	protein_coding	1	NA	6	13	4	7	2	1	12	11	1	3	1	6	3	5	5	4
Human	ENSG00000187912.12	CLEC17A	NA	chr19	14583083	14612035	+	3.116	protein_coding	NA	NA	NA	NA	1	NA	NA	NA	NA	NA	NA	1	NA	NA	1	NA	1	NA
Human	ENSG00000187918.5	OR51I2	NA	chr11	5449322	5456518	+	3.302	protein_coding	2	NA	NA	NA	NA	NA	NA	NA	NA	NA	NA	1	NA	NA	NA	NA	2	1
Human	ENSG00000187922.14	LCN10	NA	chr9	136738166	136743356	-	4.263	protein_coding	3	1	3	NA	1	NA	NA	NA	NA	NA	NA	NA	NA	NA	NA	NA	NA	NA
Human	ENSG00000187942.12	LDLRAD2	NA	chr1	21812264	21825225	+	4.494	protein_coding	14	14	6	8	8	6	NA	NA	NA	NA	NA	NA	NA	5	NA	NA	NA	3
Human	ENSG00000187944.5	C2orf66	NA	chr2	196804416	196809355	-	1.333	protein_coding	14	1	10	4	21	29	NA	1	2	1	7	4	2	2	1	3	1	11
Human	ENSG00000187950.8	OVCH1	NA	chr12	29412473	29497686	-	3.958	protein_coding	22	31	14	17	4	6	NA	NA	NA	NA	NA	NA	NA	NA	4	4	2	NA
Human	ENSG00000187951.11	AC091057.1	NA	chr15	30658716	30772993	+	5.637	lncRNA	119	194	199	223	156	161	262	262	298	266	138	104	113	232	55	26	10	31
Human	ENSG00000187952.9	HS6ST1P1	NA	chr1	21428302	21429536	+	1.234	processed_pseudogene	5	5	8	5	1	1	1	NA	NA	3	NA	NA	7	10	2	NA	NA	1
Human	ENSG00000187953.10	PMS2CL	NA	chr7	6710127	6753862	+	3.879	transcribed_unprocessed_pseudogene	193	181	269	272	190	201	120	134	116	79	112	67	80	134	68	26	7	29
Human	ENSG00000187954.13	CYHR1	NA	chr8	144449581	144465667	-	9.787	protein_coding	1077	1112	1481	1548	953	906	472	448	426	428	392	231	331	523	217	92	39	129
Human	ENSG00000187955.12	COL14A1	NA	chr8	120059779	120373573	+	10.19	protein_coding	7	2	7	1	1	2	NA	1	NA	NA	13	13	5	4	12	10	12	29
Human	ENSG00000187957.8	DNER	NA	chr2	229357628	229714555	-	3.932	protein_coding	12	16	26	20	11	NA	42	39	12	12	28	6	4	6	43	11	1	4
Human	ENSG00000187959.9	CPSF4L	NA	chr17	73248448	73262352	-	1.528	protein_coding	2	1	NA	1	NA	NA	5	NA	1	NA	3	2	10	3	1	3	2	7
Human	ENSG00000187961.14	KLHL17	NA	chr1	960583	965719	+	3.402	protein_coding	303	286	328	407	258	229	117	145	98	94	81	35	45	142	49	18	11	38
Human	ENSG00000187969.6	ZCCHC13	NA	chrX	74304179	74305034	+	0.855	protein_coding	NA	NA	NA	NA	NA	NA	NA	NA	NA	NA	NA	NA	NA	NA	NA	NA	NA	NA
Human	ENSG00000187979.4	FAM230D	NA	chr22	18178037	18205915	-	1.859	lncRNA	NA	NA	NA	NA	NA	NA	NA	NA	NA	NA	NA	NA	NA	NA	NA	NA	NA	NA
Human	ENSG00000187980.7	PLA2G2C	NA	chr1	20161252	20186518	-	3.855	protein_coding	2	NA	2	NA	NA	NA	NA	NA	NA	NA	1	NA	NA	2	NA	1	NA	NA
Human	ENSG00000187984.13	ANKRD19P	NA	chr9	92809567	92838457	+	2.5	transcribed_unprocessed_pseudogene	NA	NA	NA	NA	NA	NA	NA	NA	NA	NA	1	NA	NA	NA	NA	NA	NA	NA
Human	ENSG00000187987.9	ZSCAN23	NA	chr6	28431929	28443502	-	3.283	protein_coding	NA	NA	9	19	2	6	19	21	19	27	29	12	34	35	15	10	2	9
Human	ENSG00000187988.5	KCTD9P3	NA	chr9	37477148	37478317	+	1.169	processed_pseudogene	1	NA	NA	1	NA	1	NA	NA	NA	NA	NA	NA	2	NA	NA	NA	NA	1
Human	ENSG00000187994.14	RINL	NA	chr19	38867829	38878275	-	4.201	protein_coding	384	430	371	402	283	303	111	47	110	82	18	9	28	34	4	2	6	7
Human	ENSG00000187997.11	C17orf99	NA	chr17	78146352	78166177	+	2.763	protein_coding	1	NA	NA	1	NA	NA	NA	NA	NA	NA	1	NA	NA	NA	1	NA	2	2
Human	ENSG00000187999.4	HNRNPA1P61	NA	chr2	33636501	33637425	+	0.924	processed_pseudogene	1	NA	NA	3	9	10	NA	NA	NA	NA	NA	1	NA	NA	NA	NA	NA	2
Human	ENSG00000188000.5	OR7D2	NA	chr19	9178978	9188818	+	3.461	protein_coding	26	14	15	11	9	8	NA	1	NA	NA	NA	NA	2	NA	1	NA	NA	NA
Human	ENSG00000188001.10	TPRG1	NA	chr3	188947213	189325304	+	9.538	protein_coding	16	13	12	3	23	24	6	5	5	2	17	23	4	12	9	10	4	25
Human	ENSG00000188002.10	AC026412.1	NA	chr5	1598919	1634005	-	3.364	transcribed_unprocessed_pseudogene	63	47	69	70	69	56	127	73	76	75	85	26	32	70	27	11	4	16
Human	ENSG00000188004.11	SNHG28	NA	chr1	159834479	159855071	-	5.656	lncRNA	NA	NA	NA	NA	NA	NA	1	NA	NA	1	3	1	1	NA	NA	NA	NA	1
Human	ENSG00000188010.15	MORN2	NA	chr2	38875961	38929072	+	1.364	protein_coding	188	214	354	403	156	147	270	184	95	81	171	100	42	97	94	23	NA	10
Human	ENSG00000188011.5	RTP5	NA	chr2	241869599	241873823	+	2.606	protein_coding	NA	NA	NA	NA	NA	NA	NA	NA	NA	NA	NA	1	1	1	NA	NA	NA	NA
Human	ENSG00000188013.6	MEIS3P2	NA	chr17	20589292	20590367	+	1.075	processed_pseudogene	NA	1	NA	NA	1	NA	6	2	NA	3	1	NA	NA	2	2	NA	NA	NA
Human	ENSG00000188015.10	S100A3	NA	chr1	153547328	153549258	-	0.841	protein_coding	11	30	202	209	119	160	231	127	152	124	277	94	134	204	92	36	26	25
Human	ENSG00000188021.9	UBQLN2	NA	chrX	56563626	56567868	+	4.242	protein_coding	652	530	509	630	413	533	497	542	630	581	328	324	405	446	132	65	21	125
Human	ENSG00000188026.13	RILPL1	NA	chr12	123470053	123533719	-	8.671	protein_coding	672	676	717	847	487	534	145	167	180	173	192	131	215	354	75	36	9	66
Human	ENSG00000188029.8	CTSL3P	NA	chr9	87772452	87786884	+	1.02	transcribed_unprocessed_pseudogene	2	NA	NA	NA	1	NA	NA	NA	NA	NA	2	NA	NA	NA	NA	NA	1	NA
Human	ENSG00000188032.10	C19orf67	NA	chr19	14081623	14085875	-	1.535	protein_coding	NA	NA	1	NA	NA	NA	NA	NA	NA	NA	NA	NA	NA	NA	NA	1	NA	1
Human	ENSG00000188033.10	ZNF490	NA	chr19	12576099	12640098	-	6.792	protein_coding	243	280	306	257	164	196	104	84	60	53	54	53	41	58	26	23	11	19
Human	ENSG00000188037.12	CLCN1	NA	chr7	143316110	143352083	+	3.321	protein_coding	2	NA	1	2	NA	2	5	1	4	7	4	2	3	9	NA	5	2	13
Human	ENSG00000188038.8	NRN1L	NA	chr16	67884884	67888855	+	0.968	protein_coding	1	NA	NA	NA	NA	1	NA	NA	NA	NA	NA	NA	NA	NA	NA	NA	NA	NA
Human	ENSG00000188039.16	NWD1	NA	chr19	16719846	16817963	+	9.157	protein_coding	3	NA	1	NA	1	NA	NA	NA	NA	NA	4	3	3	7	3	3	2	7
Human	ENSG00000188042.8	ARL4C	NA	chr2	234493040	234497081	-	4.041	protein_coding	272	417	500	633	453	549	3704	4499	1278	1148	1670	738	451	682	902	309	43	116
Human	ENSG00000188050.3	RNF133	NA	chr7	122697734	122699117	-	1.383	protein_coding	49	38	37	35	27	42	NA	1	NA	NA	NA	1	NA	NA	1	2	1	NA
Human	ENSG00000188051.7	TMEM221	NA	chr19	17435508	17448668	-	2.418	protein_coding	NA	NA	NA	1	NA	1	NA	NA	NA	NA	NA	NA	NA	NA	NA	NA	1	NA
Human	ENSG00000188056.12	TREML4	NA	chr6	41228338	41238882	+	2.697	protein_coding	1	NA	NA	NA	NA	NA	NA	NA	NA	NA	NA	NA	NA	NA	NA	1	1	NA
Human	ENSG00000188060.7	RAB42	NA	chr1	28592199	28595443	+	2.2	protein_coding	36	38	37	74	38	53	193	188	173	137	386	206	249	399	118	34	10	45
Human	ENSG00000188064.10	WNT7B	NA	chr22	45920365	45977162	-	5.08	protein_coding	NA	NA	NA	NA	NA	2	20	26	35	17	12	22	68	68	17	7	8	26
Human	ENSG00000188070.9	C11orf95	NA	chr11	63759891	63768775	-	5.948	protein_coding	1000	991	978	921	682	843	351	377	213	209	386	197	359	450	193	114	71	210
Human	ENSG00000188076.3	SCGB1C1	NA	chr11	193077	194575	+	0.435	protein_coding	1	NA	NA	NA	NA	NA	NA	NA	NA	NA	NA	NA	NA	NA	NA	NA	NA	NA
Human	ENSG00000188078.5	AL022313.1	NA	chr22	36536655	36537604	-	0.444	unprocessed_pseudogene	NA	NA	NA	NA	NA	NA	NA	NA	NA	NA	NA	NA	NA	NA	NA	NA	NA	NA
Human	ENSG00000188086.15	PRSS45P	NA	chr3	46742091	46750891	-	1.29	protein_coding	NA	NA	NA	NA	NA	NA	NA	NA	NA	NA	NA	NA	NA	1	NA	NA	NA	NA
Human	ENSG00000188089.13	PLA2G4E	NA	chr15	41981581	42051190	-	5.823	protein_coding	1	NA	NA	NA	NA	NA	NA	NA	NA	NA	NA	NA	NA	NA	NA	NA	2	2
Human	ENSG00000188092.15	GPR89B	NA	chr1	147928392	147993592	+	5.214	protein_coding	150	174	244	256	147	165	169	164	148	135	103	60	58	110	72	20	12	43
Human	ENSG00000188095.6	MESP2	NA	chr15	89760590	89778754	+	1.809	protein_coding	4	1	6	NA	1	1	1	NA	NA	1	1	1	1	1	NA	NA	NA	NA
Human	ENSG00000188100.9	FAM25A	NA	chr10	87020293	87024730	+	0.357	protein_coding	NA	NA	NA	NA	NA	NA	NA	NA	NA	NA	NA	NA	NA	NA	NA	NA	NA	NA
Human	ENSG00000188101.5	ALOX15P2	NA	chr9	92913155	92921560	+	1.897	unprocessed_pseudogene	NA	NA	NA	NA	NA	NA	NA	NA	NA	NA	NA	NA	NA	NA	NA	NA	NA	NA
Human	ENSG00000188107.15	EYS	NA	chr6	63719979	65707226	-	17.071	protein_coding	10	1	NA	NA	1	NA	6	1	1	1	3	NA	1	1	3	1	5	3
Human	ENSG00000188112.9	C6orf132	NA	chr6	42101118	42142620	-	6.852	protein_coding	2	2	4	19	10	2	3	5	10	7	10	11	21	29	1	6	4	23
Human	ENSG00000188120.14	DAZ1	NA	chrY	23129354	23199094	-	4.787	protein_coding	NA	NA	NA	NA	NA	NA	NA	NA	NA	NA	NA	NA	NA	NA	NA	NA	NA	NA
Human	ENSG00000188124.3	OR2AG2	NA	chr11	6765625	6771976	-	4.224	protein_coding	13	6	14	15	13	7	9	15	12	8	3	3	3	11	NA	NA	NA	NA
Human	ENSG00000188130.14	MAPK12	NA	chr22	50245449	50261716	-	9.315	protein_coding	2845	2828	3002	3042	1441	1537	243	328	207	207	138	85	120	188	55	22	14	21
Human	ENSG00000188133.6	TMEM215	NA	chr9	32783539	32789201	+	5.342	protein_coding	NA	NA	3	NA	NA	NA	NA	NA	NA	NA	NA	NA	NA	NA	NA	NA	NA	NA
Human	ENSG00000188152.13	NUTM2G	NA	chr9	96928309	96940253	+	3.904	protein_coding	NA	1	NA	NA	NA	2	NA	NA	NA	NA	NA	NA	NA	2	1	NA	1	1
Human	ENSG00000188153.14	COL4A5	NA	chrX	108439837	108697545	+	11.871	protein_coding	2693	2409	1834	1452	1635	1809	486	462	1325	998	991	584	1142	1832	373	136	100	346
Human	ENSG00000188155.11	KRTAP10-6	NA	chr21	44591267	44592505	-	1.238	protein_coding	NA	NA	NA	NA	NA	NA	NA	NA	NA	NA	NA	NA	NA	NA	NA	NA	NA	NA
Human	ENSG00000188157.15	AGRN	NA	chr1	1020119	1056118	+	10.761	protein_coding	2493	3439	4233	7706	3467	4525	1243	2092	2036	2305	904	906	1751	3286	453	288	81	704
Human	ENSG00000188158.16	NHS	NA	chrX	17375199	17735994	+	10.614	protein_coding	22	12	2	3	5	7	917	875	588	541	417	158	242	333	351	85	19	83
Human	ENSG00000188162.12	OTOG	NA	chr11	17547258	17647150	+	10.823	protein_coding	7	1	2	NA	2	NA	NA	NA	NA	NA	39	24	76	133	22	29	12	74
Human	ENSG00000188163.8	FAM166A	NA	chr9	137243583	137247770	-	1.801	protein_coding	3	NA	6	4	1	NA	NA	2	1	NA	3	1	2	4	1	2	2	3
Human	ENSG00000188167.9	TMPPE	NA	chr3	33090420	33097146	-	4.311	protein_coding	277	307	415	462	280	322	117	122	123	143	86	87	112	160	44	23	18	55
Human	ENSG00000188171.16	ZNF626	NA	chr19	20619938	20661596	-	6.835	protein_coding	284	244	154	182	142	157	NA	NA	2	NA	NA	NA	NA	NA	NA	NA	1	NA
Human	ENSG00000188175.10	HEPACAM2	NA	chr7	93188533	93226469	-	2.48	protein_coding	4	1	NA	NA	NA	NA	NA	NA	NA	NA	NA	NA	NA	NA	1	1	2	NA
Human	ENSG00000188176.12	SMTNL2	NA	chr17	4583998	4608319	+	2.48	protein_coding	2	NA	NA	NA	NA	1	NA	NA	NA	NA	18	7	17	26	12	10	8	12
Human	ENSG00000188177.14	ZC3H6	NA	chr2	112275596	112340063	+	11.8	protein_coding	763	687	443	358	137	192	249	197	224	184	138	82	96	158	54	22	5	22
Human	ENSG00000188185.13	LINC00265	NA	chr7	39733429	39793092	+	7.319	lncRNA	36	28	22	22	16	7	67	86	99	111	34	26	55	85	19	10	9	35
Human	ENSG00000188186.10	LAMTOR4	NA	chr7	100148906	100155944	+	1.936	protein_coding	2229	2619	2979	3390	1515	1735	354	349	277	197	292	127	141	197	100	39	6	41
Human	ENSG00000188191.15	PRKAR1B	NA	chr7	549196	727650	-	4.491	protein_coding	1784	1965	2217	2101	1373	1554	850	859	437	396	182	92	110	176	26	14	10	16
Human	ENSG00000188199.10	NUTM2B	NA	chr10	79703226	79714681	+	5.08	protein_coding	6	2	2	8	6	2	3	4	1	3	1	NA	2	10	NA	2	1	6
Human	ENSG00000188211.9	NCR3LG1	NA	chr11	17351799	17377341	+	6.364	protein_coding	210	347	417	525	193	255	250	178	174	177	210	129	209	221	123	51	43	150
Human	ENSG00000188215.10	DCUN1D3	NA	chr16	20854924	20900358	-	6.222	protein_coding	3436	3666	4808	5183	4318	4379	349	283	258	230	311	172	182	238	171	66	32	81
Human	ENSG00000188219.14	POTEE	NA	chr2	131218066	131265278	+	4.192	protein_coding	25	16	6	15	NA	1	NA	NA	NA	NA	NA	1	NA	3	1	1	1	1
Human	ENSG00000188223.9	AD000671.1	NA	chr19	35745677	35754519	+	1.037	protein_coding	NA	NA	NA	NA	NA	NA	NA	NA	NA	NA	NA	NA	NA	NA	NA	NA	NA	NA
Human	ENSG00000188227.13	ZNF793	NA	chr19	37506938	37548762	+	12.007	protein_coding	190	119	128	127	80	74	NA	1	NA	NA	1	NA	NA	4	2	3	1	2
Human	ENSG00000188229.6	TUBB4B	NA	chr9	137241286	137243707	+	2.037	protein_coding	7707	11938	16504	22082	12577	15551	19386	16782	10720	9180	17028	6517	4804	7911	4546	1438	302	1238
Human	ENSG00000188234.13	AGAP4	NA	chr10	45825593	45853875	-	3.474	protein_coding	159	137	136	161	113	112	132	148	88	104	77	55	65	107	43	20	5	28
Human	ENSG00000188242.4	PP7080	NA	chr5	466123	473098	-	2.766	lncRNA	NA	NA	NA	NA	NA	NA	NA	NA	NA	NA	NA	NA	NA	NA	NA	NA	NA	NA
Human	ENSG00000188243.13	COMMD6	NA	chr13	75525218	75549439	-	2.897	protein_coding	2680	2599	2424	2489	1512	1497	634	460	364	307	755	340	294	306	275	154	26	64
Human	ENSG00000188257.12	PLA2G2A	NA	chr1	19975430	19980416	-	1.632	protein_coding	NA	NA	5	10	5	23	NA	NA	NA	NA	NA	1	NA	1	2	2	NA	2
Human	ENSG00000188263.10	IL17REL	NA	chr22	49994512	50012659	-	3.696	protein_coding	NA	NA	1	1	1	NA	NA	NA	NA	NA	13	11	30	32	2	2	NA	8
Human	ENSG00000188266.14	HYKK	NA	chr15	78507563	78537372	+	5.707	protein_coding	39	90	135	187	56	56	24	13	17	13	45	36	30	36	9	10	3	15
Human	ENSG00000188269.10	OR7A5	NA	chr19	14826240	14835185	-	2.171	protein_coding	2	NA	1	2	NA	1	NA	NA	NA	NA	NA	NA	NA	NA	NA	NA	NA	2
Human	ENSG00000188277.10	C15orf62	NA	chr15	40769979	40772449	+	2.47	protein_coding	62	42	12	26	35	19	3	2	5	4	5	7	7	16	7	5	6	13
Human	ENSG00000188280.11	FAM230G	NA	chr22	20338804	20354372	+	2.256	lncRNA	1	NA	NA	NA	1	NA	NA	NA	NA	NA	NA	NA	NA	NA	3	NA	NA	NA
Human	ENSG00000188282.12	RUFY4	NA	chr2	218034959	218090581	+	4.357	protein_coding	2	NA	NA	NA	4	NA	NA	NA	NA	NA	1	NA	NA	NA	1	NA	NA	1
Human	ENSG00000188283.11	ZNF383	NA	chr19	37217925	37248738	+	8.417	protein_coding	395	355	390	400	245	225	149	120	100	88	85	43	48	90	32	22	9	23
Human	ENSG00000188290.11	HES4	NA	chr1	998961	1000172	-	1.118	protein_coding	242	212	213	354	449	463	17	13	25	18	46	20	72	74	22	20	14	76
Human	ENSG00000188293.6	IGFL1	NA	chr19	46229741	46231243	+	0.779	protein_coding	NA	NA	1	NA	NA	NA	NA	NA	NA	NA	NA	NA	1	NA	1	NA	NA	3
Human	ENSG00000188295.15	ZNF669	NA	chr1	247099961	247104372	-	1.98	protein_coding	366	330	373	375	290	280	63	53	39	30	44	27	26	16	19	6	7	9
Human	ENSG00000188305.6	PEAK3	NA	chr19	2274630	2282175	-	2.564	protein_coding	2	1	NA	4	1	3	NA	NA	NA	NA	NA	1	NA	1	NA	1	NA	NA
Human	ENSG00000188306.6	LRRIQ4	NA	chr3	169821921	169837775	+	1.827	protein_coding	2	NA	1	4	8	4	NA	1	NA	NA	3	4	3	2	NA	2	2	2
Human	ENSG00000188312.14	CENPP	NA	chr9	92325952	92620529	+	9.321	protein_coding	94	166	210	278	105	131	165	183	125	133	74	61	55	62	25	9	2	6
Human	ENSG00000188313.13	PLSCR1	NA	chr3	146515179	146544856	-	4.332	protein_coding	2487	2535	8682	11135	8780	9010	789	794	504	452	719	361	303	518	668	189	29	296
Human	ENSG00000188314.3	OR7D1P	NA	chr19	9235143	9236076	+	0.933	unprocessed_pseudogene	NA	NA	NA	NA	NA	NA	NA	NA	NA	NA	NA	NA	NA	NA	NA	NA	NA	NA
Human	ENSG00000188315.8	C3orf62	NA	chr3	49268595	49277232	-	4.142	protein_coding	184	147	193	139	154	128	31	27	31	15	55	21	35	41	9	9	7	22
Human	ENSG00000188316.15	ENO4	NA	chr10	116849498	116911788	+	3.177	protein_coding	6	3	5	NA	2	2	13	6	2	4	18	9	6	4	2	2	NA	4
Human	ENSG00000188321.13	ZNF559	NA	chr19	9323771	9351162	+	6.783	protein_coding	665	591	429	528	422	388	91	21	21	17	89	19	13	16	45	11	7	8
Human	ENSG00000188322.8	SBK1	NA	chr16	28259245	28323849	+	5.243	protein_coding	3	1	NA	1	1	3	2	2	2	2	6	13	16	24	5	4	2	13
Human	ENSG00000188324.4	OR6C6	NA	chr12	55293987	55296569	-	1.521	protein_coding	NA	NA	NA	NA	NA	NA	NA	NA	NA	NA	NA	NA	NA	NA	NA	NA	NA	NA
Human	ENSG00000188334.3	BSPH1	NA	chr19	47968045	47992170	-	0.654	protein_coding	1	NA	NA	NA	NA	1	NA	NA	NA	NA	NA	NA	NA	NA	NA	NA	NA	NA
Human	ENSG00000188338.15	SLC38A3	NA	chr3	50205245	50221486	+	3.968	protein_coding	4	NA	1	2	2	2	NA	NA	NA	1	1	NA	3	12	5	NA	NA	3
Human	ENSG00000188340.2	OR6N2	NA	chr1	158774221	158781204	-	3.455	protein_coding	NA	NA	3	NA	NA	NA	NA	NA	NA	NA	NA	NA	NA	NA	1	NA	1	NA
Human	ENSG00000188342.12	GTF2F2	NA	chr13	45120509	45284893	+	3.608	protein_coding	1191	1198	1697	2185	1189	1231	1975	1633	1284	1022	1125	465	332	421	553	190	38	152
Human	ENSG00000188343.13	CIBAR1	NA	chr8	93698560	93731527	+	7.423	protein_coding	959	884	1124	1169	580	688	1643	1355	645	549	1082	487	262	431	397	180	32	122
Human	ENSG00000188352.12	FOCAD	NA	chr9	20658308	20995955	+	10.036	protein_coding	3637	4098	4356	4895	2986	3178	1611	1276	854	787	1240	529	464	636	535	172	52	169
Human	ENSG00000188365.3	AC092171.1	NA	chr7	5419845	5423122	+	0.753	lncRNA	1	5	3	1	NA	2	NA	NA	NA	1	NA	1	NA	2	NA	NA	NA	1
Human	ENSG00000188368.10	PRR19	NA	chr19	42302097	42310821	+	2.575	protein_coding	49	61	51	46	30	31	9	10	18	6	6	2	4	10	4	2	2	3
Human	ENSG00000188372.15	ZP3	NA	chr7	76397517	76442071	+	2.673	protein_coding	28	58	72	79	14	25	66	52	60	35	149	113	63	114	62	21	12	31
Human	ENSG00000188373.5	C10orf99	NA	chr10	84173800	84185294	+	0.825	protein_coding	NA	NA	NA	NA	NA	NA	1	NA	NA	NA	3	4	1	6	1	NA	1	4
Human	ENSG00000188375.5	H3-5	NA	chr12	31791184	31792298	-	1.114	protein_coding	NA	4	5	2	3	3	2	2	2	3	3	2	1	NA	2	5	NA	NA
Human	ENSG00000188379.7	IFNA2	NA	chr9	21384254	21385398	-	1.144	protein_coding	NA	NA	NA	NA	NA	NA	NA	NA	NA	NA	NA	1	1	NA	NA	NA	NA	NA
Human	ENSG00000188383.8	GPAT2P2	NA	chr2	97081097	97083249	+	0.863	unprocessed_pseudogene	NA	NA	NA	NA	NA	NA	NA	NA	NA	NA	NA	NA	NA	NA	NA	NA	NA	NA
Human	ENSG00000188385.12	JAKMIP3	NA	chr10	132036335	132184858	+	14.669	protein_coding	17	5	4	4	3	6	7	6	11	6	40	45	78	102	18	18	4	18
Human	ENSG00000188386.8	PPP3R2	NA	chr9	101591603	101595021	-	3.418	protein_coding	NA	NA	NA	NA	NA	NA	NA	NA	NA	NA	NA	NA	NA	NA	NA	NA	NA	NA
Human	ENSG00000188388.10	GOLGA6L3	NA	chr15	85240471	85247170	+	1.679	unprocessed_pseudogene	6	2	NA	NA	1	NA	NA	NA	NA	NA	5	4	2	7	5	5	8	8
Human	ENSG00000188389.11	PDCD1	NA	chr2	241849883	241858894	-	2.097	protein_coding	NA	NA	11	7	NA	NA	NA	NA	NA	NA	1	NA	1	NA	NA	1	NA	NA
Human	ENSG00000188393.9	CLEC2A	NA	chr12	9898672	9932370	-	1.209	protein_coding	NA	NA	NA	NA	1	NA	NA	NA	NA	NA	NA	NA	NA	NA	NA	1	NA	NA
Human	ENSG00000188394.8	GPR21	NA	chr9	123033666	123035665	+	1.571	protein_coding	72	51	24	32	30	26	2	20	14	15	8	3	5	18	6	1	NA	10
Human	ENSG00000188396.4	TCTEX1D4	NA	chr1	44805892	44807351	-	1.355	protein_coding	34	43	4	6	4	12	7	3	5	8	2	NA	1	9	2	NA	NA	2
Human	ENSG00000188399.5	ANKRD36P1	NA	chrY	26409814	26420535	+	0.659	unprocessed_pseudogene	NA	NA	NA	1	1	NA	NA	NA	NA	NA	NA	NA	NA	NA	NA	NA	NA	NA
Human	ENSG00000188403.7	IGHV1OR15-9	NA	chr15	19964665	19965101	-	0.353	IG_V_gene	NA	NA	NA	NA	NA	NA	NA	NA	NA	NA	NA	NA	NA	NA	NA	NA	NA	NA
Human	ENSG00000188404.10	SELL	NA	chr1	169690664	169711702	-	2.731	protein_coding	9	6	32	17	32	19	NA	NA	NA	NA	2	1	1	1	3	NA	8	1
Human	ENSG00000188408.5	MAGEB5	NA	chrX	26216168	26218270	+	1.216	protein_coding	NA	NA	NA	NA	NA	NA	NA	NA	NA	NA	NA	NA	NA	NA	NA	1	NA	NA
Human	ENSG00000188419.14	CHM	NA	chrX	85861179	86047561	-	8.644	protein_coding	1722	1632	1650	1760	994	1122	858	740	624	532	484	272	277	381	175	62	15	30
Human	ENSG00000188425.4	NANOS2	NA	chr19	45913213	45914778	-	1.565	protein_coding	NA	NA	NA	NA	NA	NA	NA	NA	NA	NA	NA	NA	NA	NA	NA	NA	NA	2
Human	ENSG00000188428.20	BLOC1S5	NA	chr6	8013566	8064396	-	3.297	protein_coding	635	591	578	631	315	354	270	284	159	115	173	97	80	87	33	18	5	15
Human	ENSG00000188438.4	DEFB108F	NA	chr4	9399203	9403565	+	0.222	unprocessed_pseudogene	NA	NA	NA	NA	NA	NA	NA	NA	NA	NA	NA	NA	NA	NA	NA	NA	NA	NA
Human	ENSG00000188439.3	OR4P1P	NA	chr11	55683238	55684374	+	1.136	unprocessed_pseudogene	NA	NA	NA	NA	NA	NA	NA	NA	NA	NA	NA	NA	NA	NA	NA	NA	NA	NA
Human	ENSG00000188451.8	SRP72P2	NA	chr6	158237335	158242797	-	1.979	processed_pseudogene	NA	NA	1	2	4	1	NA	NA	2	2	NA	10	6	6	2	2	2	6
Human	ENSG00000188452.14	CERKL	NA	chr2	181536671	181680665	-	4.769	protein_coding	3	NA	2	NA	NA	NA	24	14	6	3	38	24	14	25	26	9	NA	11
Human	ENSG00000188459.4	WASF4P	NA	chrX	47803295	47804789	+	1.494	processed_pseudogene	13	11	11	11	10	8	5	2	5	3	3	3	7	2	1	NA	1	2
Human	ENSG00000188460.4	ACTBP11	NA	chr1	223863725	223864851	-	1.126	processed_pseudogene	NA	NA	NA	4	NA	NA	NA	NA	NA	NA	NA	NA	1	NA	2	1	NA	NA
Human	ENSG00000188467.11	SLC24A5	NA	chr15	48120989	48142672	+	4.76	protein_coding	2	NA	NA	NA	NA	NA	NA	NA	NA	NA	NA	1	NA	NA	NA	NA	NA	NA
Human	ENSG00000188483.8	IER5L	NA	chr9	129175551	129178261	-	2.71	protein_coding	168	165	499	478	388	457	64	64	59	51	134	70	108	153	111	48	140	240
Human	ENSG00000188486.3	H2AX	NA	chr11	119093853	119095467	-	1.614	protein_coding	573	1072	1514	1844	758	990	846	794	565	622	778	354	373	564	195	56	22	91
Human	ENSG00000188487.12	INSC	NA	chr11	15112423	15247208	+	3.45	protein_coding	2	NA	NA	NA	NA	1	NA	NA	2	NA	NA	NA	NA	NA	1	1	4	1
Human	ENSG00000188488.14	SERPINA5	NA	chr14	94561441	94593118	+	3.751	protein_coding	9	1	29	18	89	101	NA	NA	NA	NA	NA	NA	NA	2	1	1	1	4
Human	ENSG00000188493.15	C19orf54	NA	chr19	40740855	40751553	-	3.736	protein_coding	64	83	77	89	38	40	69	64	84	72	87	82	124	195	26	17	8	41
Human	ENSG00000188501.11	LCTL	NA	chr15	66547178	66565979	-	3.518	protein_coding	NA	NA	NA	NA	6	1	47	25	52	33	53	19	27	58	22	3	3	4
Human	ENSG00000188505.5	NCCRP1	NA	chr19	39196963	39201884	+	1.975	protein_coding	NA	NA	NA	2	4	1	1	NA	1	NA	318	312	862	1071	65	41	53	150
Human	ENSG00000188508.11	KRTDAP	NA	chr19	35487323	35495558	-	0.661	protein_coding	NA	NA	NA	NA	NA	NA	NA	NA	NA	NA	1	NA	NA	NA	NA	NA	NA	NA
Human	ENSG00000188511.12	C22orf34	NA	chr22	49414523	49657542	-	6.769	lncRNA	354	335	323	345	178	232	NA	NA	NA	NA	1	1	3	6	2	NA	2	2
Human	ENSG00000188512.6	AF279873.1	NA	chr8	33969566	33969879	-	0.313	processed_pseudogene	NA	NA	NA	NA	NA	NA	1	1	NA	NA	1	NA	NA	NA	NA	NA	NA	NA
Human	ENSG00000188517.16	COL25A1	NA	chr4	108808724	109302752	-	8.744	protein_coding	18	10	10	12	5	1	NA	1	NA	NA	1	6	NA	2	3	6	2	7
Human	ENSG00000188522.15	FAM83G	NA	chr17	18968788	19004764	-	7.836	protein_coding	491	523	518	856	267	262	7	2	25	19	NA	2	4	16	3	6	9	5
Human	ENSG00000188523.9	CFAP77	NA	chr9	132410042	132573319	+	2.149	protein_coding	1	1	2	1	3	NA	NA	NA	NA	NA	1	NA	1	NA	1	2	NA	NA
Human	ENSG00000188525.4	AC010969.1	NA	chr2	10001756	10006030	-	2.794	lncRNA	2	NA	NA	1	NA	NA	1	NA	NA	NA	NA	1	2	NA	NA	2	NA	1
Human	ENSG00000188529.15	SRSF10	NA	chr1	23964346	23980927	-	11.86	protein_coding	5687	4927	6438	6895	4242	4074	4094	4214	2897	2344	4711	2324	2144	3379	1853	732	216	765
Human	ENSG00000188536.13	HBA2	NA	chr16	172875	173710	+	0.827	protein_coding	NA	NA	1	1	NA	NA	NA	NA	NA	NA	1	NA	NA	NA	NA	NA	NA	NA
Human	ENSG00000188542.10	DUSP28	NA	chr2	240560053	240565256	+	4.951	protein_coding	102	116	140	110	51	69	78	69	53	43	37	30	19	27	16	12	3	7
Human	ENSG00000188549.12	CCDC9B	NA	chr15	40331451	40340967	-	7.51	protein_coding	688	714	548	528	357	365	534	693	899	854	174	104	247	395	94	34	29	73
Human	ENSG00000188554.15	NBR1	NA	chr17	43170480	43211689	+	8.405	protein_coding	6888	7503	8627	9326	5794	6295	2141	1592	1197	997	1480	861	568	848	885	288	69	230
Human	ENSG00000188558.6	OR2G6	NA	chr1	248508072	248527337	+	6.197	protein_coding	1	NA	NA	2	NA	NA	NA	NA	NA	NA	NA	NA	NA	NA	NA	1	NA	1
Human	ENSG00000188559.15	RALGAPA2	NA	chr20	20389529	20712644	-	11.649	protein_coding	13606	12334	16559	10675	14164	15494	311	363	135	122	357	235	160	235	240	84	26	61
Human	ENSG00000188566.14	NDOR1	NA	chr9	137205684	137217009	+	2.836	protein_coding	371	342	479	536	363	406	197	278	173	217	108	67	89	211	40	22	10	32
Human	ENSG00000188573.8	FBLL1	NA	chr5	168529304	168530634	+	1.33	protein_coding	32	21	23	13	21	8	1	2	NA	NA	NA	NA	NA	NA	NA	NA	NA	2
Human	ENSG00000188580.15	NKAIN2	NA	chr6	123803864	124825640	+	4.456	protein_coding	NA	NA	NA	1	2	NA	2	3	NA	NA	2	1	1	1	2	1	NA	1
Human	ENSG00000188581.9	KRTAP1-1	NA	chr17	41040540	41041450	-	0.91	protein_coding	1	NA	NA	NA	NA	NA	3	4	5	4	3	NA	NA	NA	NA	NA	NA	NA
Human	ENSG00000188582.10	PAQR9	NA	chr3	142949163	142963674	-	10.807	protein_coding	NA	NA	NA	NA	NA	NA	118	110	82	68	116	69	55	81	56	21	13	27
Human	ENSG00000188585.9	CLEC20A	NA	chr1	178479246	178499634	-	3.368	protein_coding	2	1	1	NA	1	NA	NA	NA	NA	NA	30	23	104	113	18	9	23	35
Human	ENSG00000188596.11	CFAP54	NA	chr12	96489570	96875555	+	12.914	protein_coding	2231	2103	1590	2051	1581	1771	20	19	9	5	28	32	13	28	31	13	3	15
Human	ENSG00000188599.17	NPIPP1	NA	chr16	15104311	15123498	-	1.437	transcribed_unprocessed_pseudogene	55	51	56	46	23	27	17	15	16	10	12	1	4	7	5	4	4	8
Human	ENSG00000188603.22	CLN3	NA	chr16	28474110	28495575	-	9.813	protein_coding	41	34	34	14	23	20	23	16	13	14	13	11	12	21	8	5	1	7
Human	ENSG00000188610.12	FAM72B	NA	chr1	121167645	121185539	-	3.033	protein_coding	61	67	88	111	90	102	187	176	108	81	68	27	12	30	31	8	1	6
Human	ENSG00000188611.16	ASAH2	NA	chr10	50182777	50279720	-	7.276	protein_coding	34	33	37	51	26	31	63	36	19	24	21	12	15	20	11	3	3	6
Human	ENSG00000188612.12	SUMO2	NA	chr17	75165585	75182959	-	3.348	protein_coding	4745	4696	5007	5974	3538	3533	5313	4364	3129	2546	3922	1779	1179	1624	1666	494	103	315
Human	ENSG00000188613.7	NANOS1	NA	chr10	119029713	119033730	+	4.017	protein_coding	7	18	11	17	2	3	21	22	13	11	14	15	6	13	6	9	7	13
Human	ENSG00000188620.11	HMX3	NA	chr10	123135969	123139423	+	2.847	protein_coding	1	NA	2	1	NA	NA	NA	NA	NA	NA	1	NA	1	2	NA	1	1	NA
Human	ENSG00000188624.3	IGFL3	NA	chr19	46120066	46124688	-	0.68	protein_coding	3	NA	NA	NA	NA	NA	NA	NA	NA	NA	1	NA	NA	NA	NA	2	NA	NA
Human	ENSG00000188626.6	GOLGA8M	NA	chr15	28701953	28738384	-	2.202	protein_coding	651	448	315	169	41	33	2	2	3	1	11	4	6	10	9	7	4	11
Human	ENSG00000188629.13	ZNF177	NA	chr19	9363019	9382617	+	2.755	protein_coding	2	1	NA	1	1	NA	NA	NA	NA	NA	NA	NA	NA	NA	NA	NA	NA	NA
Human	ENSG00000188636.4	RTL6	NA	chr22	44492582	44498233	-	5.419	protein_coding	1578	1656	2224	2456	1287	1542	357	342	297	231	157	77	128	143	96	25	7	25
Human	ENSG00000188641.14	DPYD	NA	chr1	97077742	97995000	-	7.131	protein_coding	234	188	383	274	186	142	700	369	678	535	816	251	403	628	275	82	39	129
Human	ENSG00000188643.11	S100A16	NA	chr1	153606885	153613145	-	1.701	protein_coding	12101	13198	9320	9793	5680	6982	2594	2420	1900	1562	1238	603	563	714	350	174	81	170
Human	ENSG00000188646.6	AC123904.1	NA	chr12	74663773	74664141	-	0.368	processed_pseudogene	NA	NA	NA	NA	NA	NA	NA	NA	NA	NA	NA	NA	NA	NA	NA	NA	NA	2
Human	ENSG00000188647.13	PTAR1	NA	chr9	69709521	69760011	-	12.252	protein_coding	6475	4776	4253	4587	2279	2409	3288	2809	2523	2025	1945	901	860	1266	663	243	65	231
Human	ENSG00000188649.15	CC2D2B	NA	chr10	95907602	96033745	+	7.555	protein_coding	18	7	10	11	12	15	NA	2	NA	NA	4	1	NA	NA	1	2	6	NA
Human	ENSG00000188655.10	RNASE9	NA	chr14	20556092	20560931	-	2.71	protein_coding	2	NA	NA	NA	NA	NA	NA	NA	NA	NA	1	1	NA	NA	NA	NA	NA	NA
Human	ENSG00000188656.8	TSPY7P	NA	chrY	9378121	9380871	+	1.114	unprocessed_pseudogene	NA	NA	NA	NA	NA	NA	NA	NA	NA	NA	NA	NA	NA	NA	NA	NA	NA	NA
Human	ENSG00000188659.9	SAXO2	NA	chr15	82262809	82284930	+	4.16	protein_coding	9	10	13	13	10	10	5	3	3	5	8	8	5	7	10	1	2	1
Human	ENSG00000188660.4	LINC00319	NA	chr21	43446600	43453902	+	4.282	lncRNA	NA	NA	NA	NA	NA	NA	NA	1	NA	NA	NA	NA	NA	1	NA	NA	NA	NA
Human	ENSG00000188662.6	H1-9P	NA	chr17	50171427	50181178	-	1.219	transcribed_unitary_pseudogene	1	NA	NA	NA	NA	NA	NA	NA	NA	NA	NA	2	1	4	1	NA	NA	NA
Human	ENSG00000188668.4	OR7E90P	NA	chr2	158874641	158875670	+	1.029	unprocessed_pseudogene	NA	1	NA	NA	NA	NA	NA	NA	NA	NA	NA	NA	NA	NA	NA	NA	NA	NA
Human	ENSG00000188672.19	RHCE	NA	chr1	25362248	25430192	-	2.433	protein_coding	9	6	6	5	3	9	1	NA	NA	3	3	1	2	NA	1	1	2	NA
Human	ENSG00000188674.11	C2orf80	NA	chr2	208165342	208190030	-	1.392	protein_coding	2	NA	NA	NA	NA	NA	NA	NA	NA	NA	6	21	5	10	3	11	NA	NA
Human	ENSG00000188676.13	IDO2	NA	chr8	39934613	40016391	+	4.444	protein_coding	2	1	2	NA	1	1	NA	NA	NA	NA	NA	NA	NA	NA	NA	NA	NA	NA
Human	ENSG00000188677.15	PARVB	NA	chr22	43999210	44172939	+	7.368	protein_coding	2695	3166	3626	3649	2034	2362	446	353	213	198	234	89	101	137	71	29	4	27
Human	ENSG00000188681.11	TEKT4P2	NA	chr21	9068360	9129752	-	2.309	transcribed_unprocessed_pseudogene	105	77	130	112	209	192	13	17	12	13	6	2	3	14	6	3	NA	2
Human	ENSG00000188687.17	SLC4A5	NA	chr2	74216241	74343414	-	8.025	protein_coding	5	1	NA	1	4	NA	6	1	11	1	6	6	7	12	3	3	3	3
Human	ENSG00000188690.15	UROS	NA	chr10	125784979	125823258	-	9.505	protein_coding	1818	1813	2377	2296	1246	1469	1394	1189	793	732	944	450	377	546	303	116	30	75
Human	ENSG00000188691.5	OR56A5	NA	chr11	5967176	5968494	-	0.946	protein_coding	NA	NA	NA	NA	NA	NA	NA	NA	NA	NA	NA	NA	NA	1	NA	NA	NA	NA
Human	ENSG00000188693.8	CYP51A1-AS1	NA	chr7	92134603	92180725	+	3.47	lncRNA	7	11	13	7	6	1	NA	NA	4	NA	NA	1	1	3	2	NA	NA	NA
Human	ENSG00000188694.6	KRTAP24-1	NA	chr21	30281308	30282950	-	1.642	protein_coding	NA	NA	NA	1	NA	NA	NA	NA	NA	NA	NA	NA	NA	NA	NA	NA	NA	NA
Human	ENSG00000188706.13	ZDHHC9	NA	chrX	129803287	129843909	-	5.243	protein_coding	1098	1046	1690	1612	1213	1200	559	423	325	334	278	167	279	372	229	72	47	121
Human	ENSG00000188707.6	ZBED6CL	NA	chr7	150322638	150332721	+	5.176	protein_coding	252	258	299	369	186	190	787	557	495	464	301	95	124	269	191	32	8	27
Human	ENSG00000188710.3	QRFP	NA	chr9	130892706	130896812	-	1.653	protein_coding	NA	NA	NA	NA	NA	NA	NA	NA	NA	NA	2	4	6	3	NA	1	NA	1
Human	ENSG00000188712.4	OR13D3P	NA	chr9	104722334	104723271	+	0.937	unprocessed_pseudogene	NA	NA	NA	NA	NA	NA	NA	NA	NA	NA	NA	NA	NA	NA	NA	NA	NA	NA
Human	ENSG00000188716.5	DUSP29	NA	chr10	75037835	75058514	-	0.663	protein_coding	NA	NA	NA	NA	NA	NA	NA	NA	NA	NA	NA	NA	NA	NA	NA	NA	NA	NA
Human	ENSG00000188725.8	SMIM15	NA	chr5	61157703	61162468	-	2.888	protein_coding	1819	1569	2202	2389	1472	1443	1680	1598	980	828	820	394	245	429	339	117	18	81
Human	ENSG00000188729.6	OSTN	NA	chr3	191199240	191265615	+	3.219	protein_coding	1	NA	NA	1	NA	NA	NA	NA	NA	NA	20	23	23	17	9	9	6	14
Human	ENSG00000188730.5	VWC2	NA	chr7	49773637	49921950	+	11.322	protein_coding	1	NA	NA	NA	NA	NA	NA	NA	NA	NA	NA	NA	NA	NA	NA	4	NA	1
Human	ENSG00000188732.11	FAM221A	NA	chr7	23680129	23703249	+	7.458	protein_coding	277	192	176	180	82	85	3	2	11	9	2	1	10	13	3	2	1	2
Human	ENSG00000188735.13	TMEM120B	NA	chr12	121712751	121783001	+	8.449	protein_coding	524	669	1050	1167	521	607	659	602	609	591	1055	544	1012	1622	308	165	57	335
Human	ENSG00000188738.15	FSIP2	NA	chr2	185738803	185833290	+	23.585	protein_coding	9	1	2	1	3	NA	NA	NA	NA	NA	1	1	NA	NA	9	6	3	4
Human	ENSG00000188739.15	RBM34	NA	chr1	235131182	235161283	-	2.939	protein_coding	25	32	26	23	17	14	31	33	26	33	8	11	17	16	6	1	1	7
Human	ENSG00000188747.8	NOXA1	NA	chr9	137423349	137434406	+	1.678	protein_coding	256	233	146	112	28	43	1	5	6	6	10	5	14	36	4	2	NA	6
Human	ENSG00000188755.10	TBC1D3P2	NA	chr17	62264704	62275655	-	2.116	transcribed_unprocessed_pseudogene	NA	NA	NA	NA	NA	NA	NA	NA	NA	NA	7	6	6	11	NA	3	1	1
Human	ENSG00000188760.11	TMEM198	NA	chr2	219543662	219550595	+	2.578	protein_coding	1	NA	1	NA	NA	NA	20	10	25	27	14	1	11	15	3	NA	2	4
Human	ENSG00000188761.13	BCL2L15	NA	chr1	113876815	113887581	-	9.095	protein_coding	31	23	15	6	22	11	33	14	7	15	37	23	11	27	9	5	5	4
Human	ENSG00000188763.5	FZD9	NA	chr7	73433777	73436120	+	2.343	protein_coding	53	57	74	73	11	18	NA	NA	NA	1	4	2	10	19	1	NA	1	9
Human	ENSG00000188765.7	TMSB4XP2	NA	chr2	3617547	3617757	-	0.21	unprocessed_pseudogene	3	2	2	2	NA	6	2	NA	1	1	1	NA	NA	1	1	NA	NA	NA
Human	ENSG00000188766.12	SPRED3	NA	chr19	38388420	38399587	+	5.864	protein_coding	28	33	314	227	247	253	21	28	18	18	49	33	64	94	40	11	9	39
Human	ENSG00000188770.10	OPTC	NA	chr1	203494152	203508949	+	1.434	protein_coding	3	NA	NA	NA	NA	NA	1	NA	NA	NA	NA	NA	NA	1	NA	NA	NA	1
Human	ENSG00000188771.5	PLET1	NA	chr11	112248152	112260860	-	1.541	protein_coding	NA	NA	NA	NA	NA	NA	NA	NA	NA	NA	NA	NA	NA	NA	NA	NA	NA	NA
Human	ENSG00000188778.6	ADRB3	NA	chr8	37962989	37966599	-	2.876	protein_coding	NA	NA	NA	NA	NA	NA	NA	NA	NA	NA	NA	NA	2	3	NA	1	NA	NA
Human	ENSG00000188779.12	SKOR1	NA	chr15	67819703	67834582	+	4.507	protein_coding	13	6	12	6	7	3	NA	2	1	1	3	2	3	10	NA	4	NA	NA
Human	ENSG00000188782.9	CATSPER4	NA	chr1	26190560	26202968	+	2.03	protein_coding	2	NA	2	NA	NA	NA	NA	NA	NA	NA	NA	NA	NA	NA	NA	NA	NA	NA
Human	ENSG00000188783.6	PRELP	NA	chr1	203475805	203491352	+	5.769	protein_coding	3	NA	NA	NA	NA	NA	NA	NA	2	NA	NA	4	25	40	5	1	NA	25
Human	ENSG00000188784.4	PLA2G2E	NA	chr1	19920008	19923617	-	0.785	protein_coding	NA	NA	NA	1	NA	NA	NA	NA	NA	NA	1	NA	NA	NA	NA	NA	NA	NA
Human	ENSG00000188785.12	ZNF548	NA	chr19	57389849	57402992	+	6.161	protein_coding	461	377	391	337	328	300	15	22	14	20	47	31	15	34	20	12	9	35
Human	ENSG00000188786.10	MTF1	NA	chr1	37809573	37859592	-	7.989	protein_coding	660	651	963	1121	696	889	470	444	389	341	381	204	238	333	162	83	19	91
Human	ENSG00000188800.6	TMCO2	NA	chr1	40245946	40251684	+	0.846	protein_coding	1	NA	3	1	1	NA	NA	1	1	NA	1	NA	1	NA	2	NA	1	1
Human	ENSG00000188801.9	ZNF322P1	NA	chr9	97198302	97199511	-	1.209	processed_pseudogene	4	6	9	11	2	9	2	2	NA	NA	2	1	NA	NA	2	NA	NA	NA
Human	ENSG00000188803.15	SHISA6	NA	chr17	11241212	11564063	+	8.577	protein_coding	5	NA	NA	NA	2	NA	NA	NA	NA	NA	NA	NA	NA	NA	NA	1	NA	NA
Human	ENSG00000188807.13	TMEM201	NA	chr1	9588910	9614877	+	6.981	protein_coding	372	400	556	683	284	335	294	447	293	308	130	109	183	297	57	32	15	70
Human	ENSG00000188811.14	NHLRC3	NA	chr13	39038305	39050109	+	6.409	protein_coding	1673	1545	1268	1416	737	842	439	395	332	258	302	198	248	421	121	62	13	70
Human	ENSG00000188816.3	HMX2	NA	chr10	123148121	123150672	+	1.628	protein_coding	2	1	NA	NA	NA	NA	NA	NA	NA	NA	NA	NA	NA	NA	NA	NA	1	NA
Human	ENSG00000188817.8	SNTN	NA	chr3	63652674	63679020	+	5.135	protein_coding	5	NA	NA	NA	NA	NA	NA	NA	NA	NA	NA	NA	NA	1	NA	1	NA	1
Human	ENSG00000188818.12	ZDHHC11	NA	chr5	795605	850986	-	6.953	protein_coding	18	7	20	16	23	24	131	173	71	126	71	63	50	136	55	33	6	45
Human	ENSG00000188820.13	CALHM6	NA	chr6	116461369	116463771	+	1.186	protein_coding	5	4	5	4	3	8	NA	NA	NA	NA	NA	NA	NA	1	NA	NA	NA	NA
Human	ENSG00000188822.8	CNR2	NA	chr1	23870514	23913362	-	5.265	protein_coding	NA	NA	NA	NA	NA	NA	NA	NA	NA	1	NA	4	1	1	3	2	NA	3
Human	ENSG00000188825.14	LINC00910	NA	chr17	43338740	43389199	-	10.895	lncRNA	60	58	45	54	44	42	51	27	51	31	47	29	24	58	20	11	6	14
Human	ENSG00000188827.11	SLX4	NA	chr16	3581180	3611606	-	8.599	protein_coding	357	397	574	716	363	453	263	315	241	254	170	132	145	251	61	28	17	41
Human	ENSG00000188828.12	GLRA4	NA	chrX	103702209	103728655	-	7.962	protein_coding	3	NA	NA	2	NA	NA	NA	NA	NA	NA	NA	NA	NA	NA	NA	NA	NA	NA
Human	ENSG00000188831.4	DPPA3P2	NA	chr14	36371164	36372383	+	1.219	transcribed_unprocessed_pseudogene	NA	NA	NA	NA	NA	NA	NA	NA	NA	NA	NA	NA	NA	NA	NA	NA	NA	NA
Human	ENSG00000188833.10	ENTPD8	NA	chr9	137434363	137441816	-	2.836	protein_coding	16	14	10	6	6	NA	1	1	1	NA	12	2	10	11	5	1	NA	3
Human	ENSG00000188846.14	RPL14	NA	chr3	40457291	40468587	+	8.626	protein_coding	21650	24574	31548	31567	18613	19963	6912	6772	4138	3491	4729	2999	1623	2226	2468	1799	740	1035
Human	ENSG00000188848.16	BEND4	NA	chr4	42110852	42152878	-	8.85	protein_coding	1	NA	3	NA	5	12	NA	NA	NA	NA	2	1	NA	NA	3	1	1	1
Human	ENSG00000188850.9	AC114947.1	NA	chr5	43336163	43348716	+	0.579	transcribed_processed_pseudogene	1	1	NA	NA	NA	NA	NA	NA	NA	NA	NA	NA	NA	NA	NA	NA	NA	NA
Human	ENSG00000188856.6	RPSAP47	NA	chr8	80558869	80559757	+	0.888	processed_pseudogene	207	324	477	496	232	273	273	239	118	68	199	105	54	55	113	88	19	23
Human	ENSG00000188859.7	FAM78B	NA	chr1	166057425	166167001	-	5.719	protein_coding	8	10	11	21	18	23	3	5	2	2	4	2	1	2	3	NA	NA	2
Human	ENSG00000188868.14	ZNF563	NA	chr19	12317476	12333720	-	2.847	protein_coding	110	112	132	153	81	88	NA	NA	NA	NA	NA	NA	NA	2	NA	NA	NA	1
Human	ENSG00000188869.13	TMC3	NA	chr15	81331087	81374213	-	4.977	protein_coding	2	NA	NA	NA	NA	1	NA	NA	NA	NA	NA	NA	NA	NA	1	1	NA	1
Human	ENSG00000188873.4	RPL10AP2	NA	chr8	47157117	47157771	+	0.654	processed_pseudogene	3	NA	1	2	NA	NA	NA	NA	NA	NA	NA	NA	NA	NA	NA	NA	NA	NA
Human	ENSG00000188877.12	POTEA	NA	chr8	43292482	43363518	+	2.268	polymorphic_pseudogene	NA	NA	NA	NA	1	NA	1	NA	NA	NA	NA	1	NA	NA	NA	1	2	NA
Human	ENSG00000188878.19	FBF1	NA	chr17	75909573	75941140	-	6.73	protein_coding	73	92	102	110	56	55	187	232	152	143	159	80	105	205	44	20	6	26
Human	ENSG00000188883.5	KLRG2	NA	chr7	139452689	139483673	-	2.158	protein_coding	NA	NA	2	3	2	NA	NA	NA	NA	NA	2	NA	1	1	NA	NA	NA	1
Human	ENSG00000188886.3	ASTL	NA	chr2	96123849	96138436	-	1.654	protein_coding	2	1	NA	2	NA	NA	NA	NA	NA	NA	NA	NA	NA	1	NA	NA	NA	1
Human	ENSG00000188895.12	MSL1	NA	chr17	40121970	40136917	+	7.725	protein_coding	4430	4092	3306	3346	2377	2674	1213	1134	729	765	516	220	254	402	250	93	31	138
Human	ENSG00000188897.9	AC099489.1	NA	chr16	11359844	11527245	-	12.027	protein_coding	9	8	47	26	62	63	3	1	4	NA	2	15	15	20	4	3	3	20
Human	ENSG00000188906.16	LRRK2	NA	chr12	40196743	40369285	+	13.505	protein_coding	31	10	14	3	1	4	44	62	4	11	58	38	10	20	28	12	15	9
Human	ENSG00000188909.5	BSX	NA	chr11	122977569	122981834	-	0.944	protein_coding	NA	NA	NA	1	NA	NA	NA	NA	NA	NA	NA	NA	NA	NA	NA	NA	NA	NA
Human	ENSG00000188910.8	GJB3	NA	chr1	34781213	34786369	+	2.362	protein_coding	NA	NA	NA	NA	NA	NA	NA	NA	NA	NA	1	NA	NA	2	NA	2	NA	NA
Human	ENSG00000188916.9	INSYN2A	NA	chr10	127135425	127196591	-	4.84	protein_coding	1	NA	7	2	NA	NA	32	26	43	19	24	19	10	18	9	7	1	9
Human	ENSG00000188917.15	TRMT2B	NA	chrX	101009345	101052116	-	4.055	protein_coding	821	798	911	1087	406	567	566	509	401	350	176	96	111	153	63	27	4	24
Human	ENSG00000188921.14	HACD4	NA	chr9	20999508	21031640	-	9.162	protein_coding	34	43	65	116	25	34	278	227	221	164	225	124	107	178	47	16	NA	26
Human	ENSG00000188931.4	CFAP126	NA	chr1	161364732	161367876	-	0.774	protein_coding	6	NA	NA	NA	NA	NA	NA	NA	NA	NA	NA	NA	NA	NA	1	NA	NA	NA
Human	ENSG00000188933.16	USP32P1	NA	chr17	16786488	16804455	+	7.676	transcribed_unprocessed_pseudogene	93	79	47	43	40	27	NA	NA	3	NA	NA	NA	NA	NA	NA	NA	NA	NA
Human	ENSG00000188937.6	NYX	NA	chrX	41447342	41475710	+	3.079	protein_coding	NA	NA	NA	NA	NA	NA	76	61	68	58	67	35	41	81	14	14	3	15
Human	ENSG00000188938.17	FAM120AOS	NA	chr9	93431440	93453581	-	10.144	protein_coding	1346	1393	1413	1432	848	844	517	391	285	235	329	166	149	211	119	39	25	56
Human	ENSG00000188958.9	UTS2B	NA	chr3	191267167	191330536	-	3.85	protein_coding	6	6	3	NA	5	1	3	2	3	3	1	2	2	2	NA	NA	3	1
Human	ENSG00000188959.9	C9orf152	NA	chr9	110190047	110208189	-	2.947	protein_coding	1	NA	2	NA	NA	NA	NA	NA	NA	NA	NA	1	NA	NA	1	NA	1	4
Human	ENSG00000188976.11	NOC2L	NA	chr1	944202	959309	-	5.54	protein_coding	2099	2298	5395	6389	3553	3939	2407	2600	1709	1599	1429	842	618	1074	597	248	152	391
Human	ENSG00000188981.11	MSANTD1	NA	chr4	3244368	3271738	+	5.989	protein_coding	34	33	15	14	27	15	7	2	3	3	11	8	13	13	4	3	3	4
Human	ENSG00000188984.12	AADACL3	NA	chr1	12716109	12728760	+	4.055	protein_coding	3	NA	NA	NA	NA	1	NA	NA	NA	NA	NA	NA	NA	NA	NA	3	NA	NA
Human	ENSG00000188985.6	DHFRP1	NA	chr18	26170725	26171284	-	0.559	processed_pseudogene	87	98	123	196	52	59	168	148	66	59	118	78	20	46	33	7	1	1
Human	ENSG00000188986.9	NELFB	NA	chr9	137255326	137273542	+	2.54	protein_coding	2406	2837	3305	3627	1904	2154	1787	1836	1017	919	1344	583	620	929	580	208	86	250
Human	ENSG00000188991.3	SLC15A5	NA	chr12	16188484	16277685	-	2.923	protein_coding	NA	NA	1	NA	NA	NA	NA	NA	NA	NA	1	NA	2	1	NA	NA	1	NA
Human	ENSG00000188992.11	LIPI	NA	chr21	14108812	14210891	-	1.744	protein_coding	NA	NA	NA	NA	NA	NA	NA	NA	NA	NA	NA	NA	NA	NA	NA	NA	NA	NA
Human	ENSG00000188993.3	LRRC66	NA	chr4	51993701	52017620	-	3.327	protein_coding	6	12	14	4	7	9	2	7	5	2	6	8	6	4	3	3	2	13
Human	ENSG00000188994.13	ZNF292	NA	chr6	87152832	87265943	+	14.861	protein_coding	3058	2703	2541	2508	2430	2264	1076	998	877	771	1101	791	689	973	584	251	111	342
Human	ENSG00000188996.4	HUS1B	NA	chr6	655938	656963	-	1.025	protein_coding	23	11	10	10	7	9	3	7	11	8	7	NA	4	14	3	NA	NA	2
Human	ENSG00000188997.8	KCTD21	NA	chr11	78171248	78188626	-	3.968	protein_coding	540	556	634	618	276	341	159	119	138	99	176	69	136	179	61	19	6	16
Human	ENSG00000189001.11	SBSN	NA	chr19	35523366	35528351	-	1.986	protein_coding	1	NA	2	NA	NA	NA	1	NA	NA	NA	5	2	2	2	7	10	10	20
Human	ENSG00000189002.10	PROS2P	NA	chr3	90202315	90257415	-	1.951	unprocessed_pseudogene	NA	NA	NA	NA	2	NA	NA	NA	NA	NA	NA	NA	NA	NA	NA	1	NA	NA
Human	ENSG00000189007.16	ADAT2	NA	chr6	143422831	143450695	-	7.197	protein_coding	522	410	687	719	472	465	232	207	115	117	106	52	46	75	37	12	11	25
Human	ENSG00000189013.14	KIR2DL4	NA	chr19	54803534	54814517	+	1.724	protein_coding	NA	NA	NA	1	NA	NA	NA	NA	NA	NA	NA	NA	NA	NA	NA	NA	NA	NA
Human	ENSG00000189014.7	SHLD2P3	NA	chr10	47689706	47730436	+	2.712	unprocessed_pseudogene	3	3	10	2	NA	NA	27	14	25	17	18	10	9	9	4	2	NA	3
Human	ENSG00000189023.10	MAGEB16	NA	chrX	35798341	35803735	+	1.986	protein_coding	NA	NA	NA	NA	NA	NA	NA	NA	NA	NA	1	NA	NA	NA	NA	NA	NA	3
Human	ENSG00000189030.10	VHLL	NA	chr1	156298623	156299307	-	0.684	protein_coding	NA	NA	1	1	NA	NA	2	2	NA	NA	NA	1	NA	NA	NA	NA	2	1
Human	ENSG00000189037.8	DUSP21	NA	chrX	44844020	44844888	+	0.868	protein_coding	NA	NA	NA	NA	NA	NA	NA	NA	NA	NA	NA	NA	NA	NA	NA	1	NA	NA
Human	ENSG00000189042.13	ZNF567	NA	chr19	36687611	36727701	+	4.724	protein_coding	401	396	367	432	290	262	232	183	159	140	216	107	69	136	100	28	8	24
Human	ENSG00000189043.10	NDUFA4	NA	chr7	10931942	10940153	-	3.461	protein_coding	5324	6307	8592	9206	5768	6149	2684	2060	1358	1126	2263	1083	715	815	1002	434	155	237
Human	ENSG00000189045.15	ANKDD1B	NA	chr5	75611181	75681773	+	3.71	protein_coding	109	105	48	40	53	55	6	11	4	11	4	5	4	6	6	1	2	3
Human	ENSG00000189046.11	ALKBH2	NA	chr12	109088187	109093631	-	2.29	protein_coding	153	172	272	280	168	185	308	310	198	146	284	150	130	222	136	55	30	61
Human	ENSG00000189050.16	RNFT1	NA	chr17	59952239	59964761	-	3.399	protein_coding	300	247	233	275	161	137	175	118	82	81	201	104	87	119	89	26	8	24
Human	ENSG00000189051.5	RNF222	NA	chr17	8390703	8397826	-	3.07	protein_coding	4	NA	2	2	1	NA	NA	NA	NA	NA	NA	NA	NA	1	NA	NA	NA	NA
Human	ENSG00000189052.7	CGB5	NA	chr19	49043847	49045311	+	0.877	protein_coding	NA	NA	NA	NA	NA	NA	41	18	33	24	15	1	2	1	10	1	1	NA
Human	ENSG00000189056.14	RELN	NA	chr7	103471783	103989658	-	12.784	protein_coding	76182	44022	26314	19329	13544	12773	442	415	185	202	382	261	208	248	130	123	22	87
Human	ENSG00000189057.11	FAM111B	NA	chr11	59107184	59127412	+	3.865	protein_coding	427	887	892	1891	507	549	735	761	457	324	650	321	181	275	216	101	43	80
Human	ENSG00000189058.9	APOD	NA	chr3	195568704	195584033	-	2.022	protein_coding	5191	4549	1509	1705	1044	1096	NA	NA	NA	NA	NA	2	NA	NA	NA	1	1	NA
Human	ENSG00000189060.5	H1-0	NA	chr22	37805092	37807436	+	2.344	protein_coding	3451	2894	2616	4068	2403	2513	176	147	112	109	258	107	135	193	130	52	14	67
Human	ENSG00000189064.8	GAGE2A	NA	chrX	49589528	49596827	+	0.528	protein_coding	NA	NA	NA	NA	NA	NA	NA	NA	NA	NA	NA	NA	NA	NA	1	NA	NA	NA
Human	ENSG00000189067.13	LITAF	NA	chr16	11547721	11636381	-	5.058	protein_coding	11	1	277	168	335	441	667	526	520	498	1540	1084	969	1453	523	250	59	266
Human	ENSG00000189068.11	VSTM1	NA	chr19	54040824	54063953	-	1.405	protein_coding	NA	1	3	9	NA	1	240	232	195	175	116	47	23	60	31	15	8	8
Human	ENSG00000189077.11	TMEM120A	NA	chr7	75986830	75994656	-	2	protein_coding	940	888	970	924	410	459	147	105	95	99	172	90	113	155	78	42	19	38
Human	ENSG00000189079.17	ARID2	NA	chr12	45729705	45908040	+	12.086	protein_coding	1849	1552	1266	1391	1176	1157	1184	1279	1103	952	618	422	410	584	284	117	34	154
Human	ENSG00000189089.5	RIMKLBP1	NA	chr21	36050213	36051377	+	1.164	processed_pseudogene	5	3	8	7	9	4	3	NA	NA	NA	NA	NA	1	NA	NA	NA	NA	NA
Human	ENSG00000189090.7	FAM25G	NA	chr10	47487218	47491693	-	0.466	protein_coding	NA	1	NA	NA	NA	NA	2	1	NA	NA	1	NA	NA	NA	NA	NA	NA	NA
Human	ENSG00000189091.13	SF3B3	NA	chr16	70523790	70577670	+	12.416	protein_coding	6926	7699	11667	13565	8575	8814	7601	6469	5199	4457	4403	2138	2436	3732	1426	518	146	573
Human	ENSG00000189099.11	PRSS48	NA	chr4	151277170	151291453	+	0.989	protein_coding	1	NA	NA	NA	NA	3	NA	NA	NA	NA	NA	4	NA	2	3	4	1	3
Human	ENSG00000189108.13	IL1RAPL2	NA	chrX	104566198	105767829	+	3.263	protein_coding	2	NA	NA	NA	1	NA	NA	NA	NA	NA	NA	NA	NA	NA	1	2	NA	2
Human	ENSG00000189114.8	BLOC1S3	NA	chr19	45178783	45216933	+	3.376	protein_coding	177	194	194	218	134	148	91	66	69	60	85	46	71	109	51	21	9	22
Human	ENSG00000189120.5	SP6	NA	chr17	47844907	47855874	-	4.045	protein_coding	294	373	559	575	880	919	3	3	3	2	35	9	42	39	15	7	3	4
Human	ENSG00000189127.8	ANKRD34B	NA	chr5	80556754	80570280	-	3.816	protein_coding	1	NA	2	NA	NA	NA	5	1	6	4	1	NA	NA	NA	NA	NA	NA	NA
Human	ENSG00000189129.14	PLAC9	NA	chr10	80131681	80145359	+	1.24	protein_coding	2	NA	10	14	NA	NA	NA	NA	2	NA	39	25	31	49	10	6	NA	13
Human	ENSG00000189132.6	FAM47B	NA	chrX	34942795	34944915	+	2.12	protein_coding	NA	NA	NA	NA	NA	NA	NA	NA	NA	NA	NA	NA	NA	NA	NA	NA	NA	NA
Human	ENSG00000189134.4	NKAPL	NA	chr6	28259296	28260958	+	1.662	protein_coding	64	58	70	98	32	71	1	NA	NA	NA	3	1	NA	NA	1	2	1	1
Human	ENSG00000189136.9	UBE2Q2P1	NA	chr15	84526780	84571216	-	3.222	transcribed_unprocessed_pseudogene	628	384	241	226	174	199	26	34	47	33	42	34	66	93	32	13	13	28
Human	ENSG00000189139.6	FSCB	NA	chr14	44504148	44507283	-	3.135	protein_coding	NA	NA	NA	NA	NA	NA	1	NA	1	NA	5	NA	8	10	NA	NA	NA	3
Human	ENSG00000189143.9	CLDN4	NA	chr7	73799541	73832693	+	4.702	protein_coding	6	2	5	6	2	1	1	NA	NA	1	4	4	22	37	4	2	NA	4
Human	ENSG00000189144.14	ZNF573	NA	chr19	37735832	37817300	-	4.689	protein_coding	327	270	254	239	206	185	5	10	NA	1	11	14	3	1	7	5	NA	3
Human	ENSG00000189145.7	RPL32P36	NA	chrX	40907986	40908391	+	0.405	processed_pseudogene	NA	NA	NA	NA	NA	NA	NA	NA	NA	NA	NA	NA	NA	NA	NA	NA	NA	NA
Human	ENSG00000189149.12	CRYM-AS1	NA	chr16	21300848	21339037	+	2.746	transcribed_unitary_pseudogene	43	24	23	25	19	14	20	25	11	10	12	18	11	25	9	6	2	10
Human	ENSG00000189152.11	GRAPL	NA	chr17	19127534	19159187	+	1.973	protein_coding	55	55	36	43	31	25	NA	NA	NA	NA	NA	1	NA	NA	NA	NA	NA	NA
Human	ENSG00000189157.14	FAM47E	NA	chr4	76214039	76283783	+	9.511	protein_coding	7	2	1	2	1	4	1	NA	NA	NA	4	3	1	2	1	NA	1	NA
Human	ENSG00000189159.16	JPT1	NA	chr17	75135247	75168281	-	3.406	protein_coding	2356	3404	5146	6831	3325	3812	5244	4396	3599	2990	7009	3511	2778	3690	3128	1065	555	1166
Human	ENSG00000189164.15	ZNF527	NA	chr19	37371060	37393066	+	6.436	protein_coding	329	298	260	274	217	190	143	130	68	72	83	45	27	57	31	16	4	15
Human	ENSG00000189166.6	TNRC18P3	NA	chr7	56991887	57009149	+	2.691	unprocessed_pseudogene	NA	NA	NA	NA	NA	NA	NA	NA	NA	NA	NA	1	NA	NA	NA	NA	NA	NA
Human	ENSG00000189167.12	ZAR1L	NA	chr13	32303698	32315363	-	1.584	protein_coding	4	3	3	2	1	3	3	NA	1	3	2	1	1	NA	1	NA	1	NA
Human	ENSG00000189169.7	KRTAP10-12	NA	chr21	44697171	44698044	+	0.873	protein_coding	NA	NA	NA	NA	NA	NA	NA	NA	NA	NA	NA	NA	NA	NA	NA	NA	NA	NA
Human	ENSG00000189171.14	S100A13	NA	chr1	153618786	153631360	-	2.216	protein_coding	1147	1249	1268	1194	701	851	301	308	182	180	217	114	113	151	68	19	16	44
Human	ENSG00000189180.16	ZNF33A	NA	chr10	38010649	38065088	+	7.547	protein_coding	2969	2447	2248	2311	1433	1375	674	647	527	503	422	261	244	381	107	40	4	57
Human	ENSG00000189181.5	OR14I1	NA	chr1	248681321	248682328	-	1.007	protein_coding	NA	NA	NA	NA	NA	NA	NA	NA	NA	NA	NA	NA	NA	NA	NA	NA	NA	NA
Human	ENSG00000189182.10	KRT77	NA	chr12	52689625	52703524	-	4.013	protein_coding	7	NA	NA	NA	NA	NA	NA	NA	NA	NA	NA	NA	5	3	1	3	3	6
Human	ENSG00000189184.12	PCDH18	NA	chr4	137518917	137532494	-	6.686	protein_coding	3	6	2	2	NA	NA	27	16	26	21	81	32	21	44	25	13	3	11
Human	ENSG00000189186.10	DCAF8L2	NA	chrX	27590381	27748821	+	4.449	protein_coding	NA	NA	NA	NA	NA	NA	NA	NA	NA	NA	31	99	18	36	12	19	4	19
Human	ENSG00000189190.10	ZNF600	NA	chr19	52749941	52786807	-	6.964	protein_coding	524	485	600	633	482	449	87	96	78	76	85	69	46	82	77	24	14	28
Human	ENSG00000189195.15	BTBD8	NA	chr1	92080304	92184725	+	8.342	protein_coding	254	262	244	242	152	192	120	70	55	64	88	27	46	59	42	18	7	12
Human	ENSG00000189196.4	LINC00994	NA	chr3	64078360	64087363	-	2.129	lncRNA	1	NA	NA	NA	NA	1	NA	NA	2	NA	1	1	2	1	NA	NA	1	1
Human	ENSG00000189212.12	DPY19L2P1	NA	chr7	35079988	35186041	-	8.272	transcribed_unprocessed_pseudogene	3	NA	NA	NA	NA	NA	640	816	499	462	256	142	108	149	132	72	10	47
Human	ENSG00000189221.10	MAOA	NA	chrX	43654906	43746824	+	5.528	protein_coding	4214	4080	12521	14361	1062	1153	1	3	1	1	2	2	1	2	10	NA	1	11
Human	ENSG00000189223.15	PAX8-AS1	NA	chr2	113211420	113276581	+	22.105	lncRNA	19	NA	5	3	5	8	20	6	9	27	9	11	10	51	13	15	7	29
Human	ENSG00000189227.6	C15orf61	NA	chr15	67521130	67530146	+	4.751	protein_coding	124	122	237	203	113	135	73	66	54	53	26	16	24	32	14	4	1	8
Human	ENSG00000189229.11	AC069277.1	NA	chr3	6490459	6736750	+	6.375	lncRNA	175	116	56	78	48	58	NA	NA	NA	NA	NA	NA	NA	1	2	3	3	4
Human	ENSG00000189233.12	NUGGC	NA	chr8	28021963	28083936	-	4.024	protein_coding	2	NA	NA	1	NA	2	NA	NA	NA	NA	NA	NA	NA	NA	NA	NA	2	NA
Human	ENSG00000189238.6	LINC00943	NA	chr12	126723411	126749027	+	8.927	lncRNA	3	NA	1	NA	NA	NA	NA	NA	NA	NA	NA	NA	NA	NA	1	1	1	2
Human	ENSG00000189241.8	TSPYL1	NA	chr6	116267759	116279930	-	9.089	protein_coding	3112	3267	3923	4605	2193	2523	1469	1091	1030	784	1247	539	499	645	543	152	76	140
Human	ENSG00000189252.4	SPANXN3	NA	chrX	143508734	143517475	-	0.59	protein_coding	1	NA	NA	NA	NA	NA	NA	NA	NA	NA	11	2	1	1	30	7	6	4
Human	ENSG00000189253.7	TRIM64B	NA	chr11	89869281	89876017	-	2.689	protein_coding	1	NA	NA	NA	1	NA	NA	NA	NA	NA	2	2	NA	NA	1	5	3	8
Human	ENSG00000189266.13	PNRC2	NA	chr1	23956838	23963462	+	2.763	protein_coding	4588	4882	4885	5441	3386	3424	2199	1789	1430	1179	1989	1017	751	1088	838	309	79	279
Human	ENSG00000189269.12	DRICH1	NA	chr22	23608451	23632321	-	1.302	protein_coding	10	8	7	11	4	5	NA	NA	NA	NA	NA	NA	NA	1	1	1	2	NA
Human	ENSG00000189275.4	LINC01164	NA	chr10	131772397	131790199	-	3.608	lncRNA	NA	NA	1	NA	NA	NA	NA	NA	NA	NA	NA	NA	NA	NA	NA	NA	NA	NA
Human	ENSG00000189280.3	GJB5	NA	chr1	34755046	34758512	+	1.355	protein_coding	1	NA	NA	NA	NA	NA	NA	NA	NA	NA	3	1	3	14	9	6	1	2
Human	ENSG00000189283.10	FHIT	NA	chr3	59747276	61251459	-	7.472	protein_coding	42	26	17	28	19	18	71	95	32	39	49	30	23	37	3	11	NA	3
Human	ENSG00000189292.16	ALKAL2	NA	chr2	279557	288851	-	1.986	protein_coding	NA	3	26	27	8	12	NA	NA	NA	NA	NA	NA	NA	NA	1	2	NA	NA
Human	ENSG00000189295.13	ANKRD62P1-PARP4P3	NA	chr22	16654065	16675540	-	1.181	lncRNA	3	NA	NA	NA	NA	NA	NA	NA	NA	NA	NA	NA	NA	NA	NA	NA	NA	2
Human	ENSG00000189298.14	ZKSCAN3	NA	chr6	28349946	28369172	+	4.804	protein_coding	297	296	271	306	115	144	73	56	73	71	78	30	44	97	21	10	3	13
Human	ENSG00000189299.7	FOXR2	NA	chrX	55623399	55626192	+	2.793	protein_coding	NA	NA	NA	NA	NA	NA	NA	NA	NA	NA	NA	NA	NA	NA	NA	1	NA	NA
Human	ENSG00000189306.11	RRP7A	NA	chr22	42508343	42519796	-	5.7	protein_coding	1778	2000	3419	4352	2385	2564	1896	1915	1187	1090	1266	542	538	839	585	212	145	325
Human	ENSG00000189308.11	LIN54	NA	chr4	82909972	83012926	-	6.762	protein_coding	989	998	1188	1590	661	651	639	560	421	321	491	297	213	327	209	67	26	71
Human	ENSG00000189316.3	AC073349.1	NA	chr7	64888526	64890100	-	1.062	lncRNA	NA	1	6	NA	NA	1	NA	NA	NA	NA	NA	NA	NA	NA	NA	NA	NA	NA
Human	ENSG00000189319.14	FAM53B	NA	chr10	124619291	124744378	-	6.533	protein_coding	2579	3535	1910	1857	1473	1727	424	395	264	245	277	120	199	292	117	42	13	87
Human	ENSG00000189320.9	FAM180A	NA	chr7	135728347	135748813	-	2.5	protein_coding	2	NA	NA	2	NA	NA	NA	NA	NA	NA	2	NA	NA	NA	1	NA	NA	NA
Human	ENSG00000189325.7	BNIP5	NA	chr6	36315760	36336888	-	3.735	protein_coding	NA	NA	NA	NA	NA	4	NA	NA	NA	NA	1	NA	1	1	3	1	4	8
Human	ENSG00000189326.4	SPANXN4	NA	chrX	143025917	143034702	+	0.625	protein_coding	NA	NA	NA	NA	NA	NA	NA	NA	NA	NA	NA	NA	NA	NA	NA	1	NA	NA
Human	ENSG00000189332.5	SLC25A51P4	NA	chr11	18209137	18214562	+	3.839	transcribed_unprocessed_pseudogene	1	1	NA	NA	NA	NA	NA	NA	NA	NA	NA	1	NA	1	NA	NA	NA	NA
Human	ENSG00000189334.9	S100A14	NA	chr1	153614254	153616986	-	1.277	protein_coding	3	2	2	6	5	3	3	NA	NA	1	2	3	4	6	2	1	1	5
Human	ENSG00000189337.17	KAZN	NA	chr1	13892791	15118043	+	13.86	protein_coding	197	290	476	454	127	174	338	378	398	431	419	256	551	969	167	84	33	214
Human	ENSG00000189339.12	SLC35E2B	NA	chr1	1659528	1692795	-	8.462	protein_coding	2417	2127	1971	1791	906	1007	289	270	245	283	160	103	193	304	57	30	4	34
Human	ENSG00000189343.7	RPS2P46	NA	chr17	19445969	19446852	-	0.883	processed_pseudogene	1354	1863	2267	2309	1201	1449	838	831	330	360	787	472	197	261	478	399	89	100
Human	ENSG00000189348.6	FAM90A27P	NA	chr19	53281558	53284944	+	1.381	transcribed_unprocessed_pseudogene	NA	NA	NA	NA	NA	NA	NA	NA	NA	NA	NA	NA	NA	NA	1	NA	1	NA
Human	ENSG00000189350.13	TOGARAM2	NA	chr2	28956610	29052230	+	10.673	protein_coding	17	18	3	15	2	7	25	22	42	42	192	113	144	257	33	14	7	29
Human	ENSG00000189357.8	SPATA31D4	NA	chr9	81928513	81934948	+	4.787	protein_coding	NA	NA	NA	NA	NA	NA	NA	NA	NA	NA	NA	NA	NA	NA	NA	NA	NA	NA
Human	ENSG00000189362.12	NEMP2	NA	chr2	190504337	190534722	-	6.525	protein_coding	258	301	204	192	141	154	619	637	416	282	267	146	150	220	92	33	9	34
Human	ENSG00000189366.9	ALG1L	NA	chr3	125929274	125937039	-	0.843	protein_coding	NA	NA	NA	NA	NA	NA	1	NA	NA	NA	NA	NA	2	1	NA	NA	NA	NA
Human	ENSG00000189367.15	KIAA0408	NA	chr6	127438405	127459389	-	9.164	protein_coding	NA	NA	NA	NA	NA	NA	3	3	3	1	8	3	1	6	1	1	NA	3
Human	ENSG00000189369.9	GSPT2	NA	chrX	51743441	51746232	+	2.791	protein_coding	363	359	511	563	377	404	NA	NA	NA	NA	NA	NA	NA	NA	1	1	NA	NA
Human	ENSG00000189372.4	AL034369.1	NA	chrX	108383397	108383993	+	0.477	unprocessed_pseudogene	NA	NA	NA	NA	NA	NA	NA	NA	NA	NA	NA	NA	NA	NA	NA	NA	NA	NA
Human	ENSG00000189375.12	TBC1D28	NA	chr17	18634246	18644427	-	4.155	protein_coding	NA	NA	NA	NA	2	NA	NA	NA	NA	NA	NA	2	NA	NA	NA	1	NA	NA
Human	ENSG00000189376.12	C8orf76	NA	chr8	123219966	123241377	-	2.436	protein_coding	160	124	139	188	108	107	95	80	61	53	48	21	26	33	33	8	5	10
Human	ENSG00000189377.9	CXCL17	NA	chr19	42428277	42442946	-	1.097	protein_coding	NA	NA	1	3	1	NA	NA	NA	NA	NA	NA	NA	NA	NA	NA	NA	NA	NA
Human	ENSG00000189398.5	OR7E12P	NA	chr11	3390779	3391752	-	0.973	unprocessed_pseudogene	NA	NA	NA	NA	NA	NA	NA	NA	NA	NA	NA	NA	NA	NA	NA	NA	NA	NA
Human	ENSG00000189401.3	OTUD6A	NA	chrX	70062456	70064179	+	1.723	protein_coding	NA	NA	NA	NA	NA	NA	NA	NA	NA	NA	NA	NA	NA	NA	NA	NA	NA	1
Human	ENSG00000189403.15	HMGB1	NA	chr13	30456703	30617597	-	7.696	protein_coding	11829	12300	14701	16270	8082	8344	12904	12080	5881	5309	8679	3492	2202	3540	3020	945	109	482
Human	ENSG00000189409.14	MMP23B	NA	chr1	1632162	1635263	+	2.205	protein_coding	NA	NA	NA	NA	2	NA	NA	1	NA	1	NA	NA	NA	2	NA	NA	NA	NA
Human	ENSG00000189410.12	SH2D5	NA	chr1	20719730	20732837	-	4.487	protein_coding	18	4	22	42	10	6	302	358	158	225	81	39	44	73	50	20	5	21
Human	ENSG00000189419.8	SPATA41	NA	chr15	100344046	100350725	-	5.783	lncRNA	3	8	4	18	2	4	NA	NA	NA	NA	NA	NA	NA	NA	1	3	1	NA
Human	ENSG00000189420.8	ZFP92	NA	chrX	153418321	153426481	+	6.105	protein_coding	4	2	14	8	3	10	NA	NA	NA	NA	NA	NA	1	NA	NA	1	NA	NA
Human	ENSG00000189423.13	USP32P3	NA	chr17	20408310	20434286	+	8.282	transcribed_unprocessed_pseudogene	16	14	11	12	5	5	31	39	23	37	23	26	30	55	35	7	13	31
Human	ENSG00000189430.13	NCR1	NA	chr19	54906147	54916140	+	1.895	protein_coding	NA	1	NA	NA	NA	NA	NA	NA	NA	NA	NA	1	3	3	NA	NA	NA	NA
Human	ENSG00000189431.8	RASSF10	NA	chr11	13009315	13012119	+	2.804	protein_coding	5	2	5	5	8	5	45	33	19	19	40	36	19	39	29	8	10	24
Human	ENSG00000189433.7	GJB4	NA	chr1	34759739	34762327	+	1.444	protein_coding	3	NA	NA	2	NA	NA	NA	NA	NA	NA	8	8	4	12	4	7	1	4
Human	ENSG00000194297.2	RNU1-75P	NA	chr1	119331396	119331525	-	0.129	snRNA	1	NA	NA	NA	NA	NA	NA	NA	NA	NA	NA	NA	NA	NA	NA	NA	NA	NA
Human	ENSG00000194717.4	MIR494	NA	chr14	101029633	101029714	+	0.081	miRNA	NA	NA	NA	NA	NA	2	NA	NA	NA	NA	NA	NA	NA	NA	NA	NA	NA	NA
Human	ENSG00000195024.2	RNU1-15P	NA	chr7	21381362	21381506	+	0.144	snRNA	NA	NA	NA	NA	NA	NA	NA	NA	NA	NA	NA	NA	NA	NA	NA	NA	NA	NA
Human	ENSG00000195401.2	Y_RNA	NA	chr10	68735719	68735823	-	0.104	misc_RNA	NA	NA	NA	NA	NA	NA	NA	NA	NA	NA	NA	NA	NA	NA	NA	NA	NA	NA
Human	ENSG00000196071.5	OR2L13	NA	chr1	248095183	248101103	+	2.019	protein_coding	1	NA	NA	NA	1	NA	NA	NA	NA	NA	NA	NA	NA	NA	NA	NA	NA	1
Human	ENSG00000196072.12	BLOC1S2	NA	chr10	100273279	100286680	-	2.911	protein_coding	980	1096	2043	2425	1290	1337	857	628	479	400	640	315	206	277	229	87	12	62
Human	ENSG00000196074.13	SYCP2	NA	chr20	59863563	59933655	-	6.465	protein_coding	616	429	433	396	217	169	1	3	2	1	5	9	3	18	18	14	11	18
Human	ENSG00000196081.10	ZNF724	NA	chr19	23221598	23250394	-	3.326	protein_coding	67	65	86	99	88	58	176	165	123	115	98	50	38	67	36	21	6	13
Human	ENSG00000196083.10	IL1RAP	NA	chr3	190514050	190659750	+	11.558	protein_coding	234	251	684	722	365	377	247	223	176	159	591	331	295	439	284	122	42	186
Human	ENSG00000196085.5	SMIM7P1	NA	chr2	35219376	35219604	-	0.228	processed_pseudogene	NA	NA	NA	NA	NA	NA	NA	NA	NA	NA	NA	NA	NA	NA	NA	NA	NA	NA
Human	ENSG00000196090.12	PTPRT	NA	chr20	42072751	43189970	-	12.943	protein_coding	7	NA	NA	NA	6	NA	NA	NA	NA	NA	NA	NA	NA	NA	6	4	7	6
Human	ENSG00000196091.15	MYBPC1	NA	chr12	101568352	101686028	+	7.455	protein_coding	4	1	1	NA	NA	NA	NA	NA	NA	NA	5	5	6	3	NA	6	2	9
Human	ENSG00000196092.14	PAX5	NA	chr9	36833268	37034268	-	9.57	protein_coding	8	NA	NA	2	3	NA	NA	NA	NA	NA	NA	1	5	1	3	1	4	3
Human	ENSG00000196096.3	SPAG16-DT	NA	chr2	213276551	213284205	-	1.727	lncRNA	NA	NA	NA	NA	NA	NA	2	NA	NA	1	NA	1	NA	1	NA	NA	NA	2
Human	ENSG00000196098.2	OR5K4	NA	chr3	98353853	98354819	+	0.966	protein_coding	1	NA	NA	NA	NA	NA	NA	NA	NA	NA	NA	NA	NA	NA	NA	NA	NA	NA
Human	ENSG00000196099.4	OR6M1	NA	chr11	123805334	123806387	-	1.053	protein_coding	NA	NA	1	3	NA	NA	NA	NA	NA	NA	NA	NA	NA	NA	NA	NA	NA	NA
Human	ENSG00000196104.11	SPOCK3	NA	chr4	166733383	167234796	-	4.482	protein_coding	1	NA	NA	3	NA	1	14	14	12	10	43	23	2	11	33	14	1	4
Human	ENSG00000196109.9	ZNF676	NA	chr19	22179088	22215801	-	4.734	protein_coding	1	NA	2	NA	1	NA	NA	NA	NA	NA	NA	NA	NA	NA	3	NA	NA	2
Human	ENSG00000196110.8	ZNF699	NA	chr19	9291139	9309838	-	6.758	protein_coding	351	304	247	258	177	198	50	26	23	11	141	149	30	56	235	222	22	63
Human	ENSG00000196114.3	IFITM3P3	NA	chr6	34576257	34576656	-	0.399	processed_pseudogene	8	7	6	2	7	3	NA	1	3	4	2	1	1	1	5	NA	NA	5
Human	ENSG00000196115.13	ADAM5	NA	chr8	39314590	39417378	+	2.852	transcribed_unitary_pseudogene	4	3	NA	NA	NA	1	NA	NA	NA	NA	2	1	NA	3	3	4	NA	4
Human	ENSG00000196116.8	TDRD7	NA	chr9	97412095	97496125	+	4.174	protein_coding	1574	1613	1460	2707	2745	2875	328	254	212	142	373	187	142	216	207	73	25	65
Human	ENSG00000196118.12	CCDC189	NA	chr16	30757422	30762221	-	2.592	protein_coding	29	24	88	72	40	44	71	84	34	45	66	26	38	86	50	16	1	14
Human	ENSG00000196119.8	OR8A1	NA	chr11	124566659	124582942	+	6.088	protein_coding	2	1	NA	5	NA	NA	NA	NA	NA	NA	NA	NA	NA	NA	NA	NA	NA	NA
Human	ENSG00000196123.13	KIAA0895L	NA	chr16	67175598	67184040	-	4.783	protein_coding	1111	807	963	811	725	721	164	158	160	172	105	47	110	206	60	21	6	30
Human	ENSG00000196126.11	HLA-DRB1	NA	chr6	32578768	32589848	-	1.229	protein_coding	NA	1	12	16	137	145	NA	NA	NA	NA	NA	NA	NA	NA	2	NA	2	1
Human	ENSG00000196131.6	VN1R2	NA	chr19	53258291	53261837	+	1.46	protein_coding	NA	NA	NA	NA	NA	NA	NA	NA	NA	NA	NA	NA	NA	NA	NA	NA	NA	NA
Human	ENSG00000196132.14	MYT1	NA	chr20	64102393	64242253	+	6.863	protein_coding	1	1	2	NA	1	1	NA	NA	NA	NA	20	5	32	51	18	19	5	25
Human	ENSG00000196136.18	SERPINA3	NA	chr14	94612383	94624055	+	5	protein_coding	NA	NA	5	3	4	7	NA	NA	NA	NA	NA	NA	NA	NA	NA	NA	2	7
Human	ENSG00000196139.14	AKR1C3	NA	chr10	5035353	5107686	+	3.911	protein_coding	1347	1303	720	756	679	679	99	70	14	25	257	144	75	114	163	59	3	20
Human	ENSG00000196141.14	SPATS2L	NA	chr2	200305880	200482264	+	10.453	protein_coding	1381	1704	2014	3358	2518	2705	2613	2781	1082	1058	1222	827	399	583	592	297	84	178
Human	ENSG00000196143.4	OR11H13P	NA	chr14	19180290	19181269	+	0.979	unprocessed_pseudogene	NA	NA	NA	NA	NA	NA	NA	2	6	7	3	1	1	7	2	NA	1	1
Human	ENSG00000196150.14	ZNF250	NA	chr8	144876496	144902168	-	7.357	protein_coding	513	516	500	471	308	248	146	117	105	82	188	96	76	143	101	31	17	30
Human	ENSG00000196151.11	WDSUB1	NA	chr2	159235797	159286703	-	2.034	protein_coding	344	290	314	337	164	155	117	129	88	82	103	60	85	111	46	18	12	25
Human	ENSG00000196152.10	ZNF79	NA	chr9	127424373	127445372	+	2.302	protein_coding	369	355	513	519	378	333	237	195	157	122	166	79	71	109	67	22	4	25
Human	ENSG00000196154.12	S100A4	NA	chr1	153543612	153550136	-	0.946	protein_coding	329	294	258	226	116	92	742	563	579	470	1773	891	938	1257	718	263	75	254
Human	ENSG00000196155.13	PLEKHG4	NA	chr16	67277509	67289499	+	7.328	protein_coding	455	442	631	638	222	206	146	224	424	345	207	82	215	344	96	32	8	52
Human	ENSG00000196156.5	KRTAP4-3	NA	chr17	41167230	41168221	-	0.991	protein_coding	NA	NA	NA	NA	NA	NA	NA	NA	NA	NA	NA	NA	NA	NA	NA	NA	NA	NA
Human	ENSG00000196159.14	FAT4	NA	chr4	125314917	125492932	+	21.269	protein_coding	21875	20162	32606	21716	19974	18720	1423	1052	1741	1468	885	619	512	695	181	115	61	102
Human	ENSG00000196166.5	C8orf86	NA	chr8	38510833	38560939	-	2.762	lncRNA	NA	NA	NA	NA	NA	NA	1	1	NA	NA	1	2	2	1	NA	NA	NA	NA
Human	ENSG00000196167.10	COLCA1	NA	chr11	111290786	111305498	-	9.186	lncRNA	2	1	NA	3	1	NA	NA	NA	NA	NA	NA	1	1	NA	2	3	NA	3
Human	ENSG00000196169.15	KIF19	NA	chr17	74326209	74355820	+	5.64	protein_coding	25	19	365	337	411	634	1	1	NA	2	1	1	NA	NA	1	1	2	4
Human	ENSG00000196171.3	OR6K2	NA	chr1	158699677	158700652	-	0.975	protein_coding	NA	NA	NA	NA	NA	NA	NA	NA	NA	NA	NA	NA	NA	NA	NA	NA	NA	NA
Human	ENSG00000196172.9	ZNF681	NA	chr19	23739194	23758891	-	6.497	protein_coding	192	212	198	239	142	141	NA	NA	3	2	3	NA	2	1	1	NA	NA	NA
Human	ENSG00000196177.13	ACADSB	NA	chr10	123008978	123058290	+	6.234	protein_coding	460	492	701	859	268	317	352	344	211	187	308	203	165	150	121	46	11	42
Human	ENSG00000196182.11	STK40	NA	chr1	36339623	36385924	-	5.618	protein_coding	1422	1543	1738	1976	1159	1386	860	868	708	621	705	508	651	924	299	171	69	311
Human	ENSG00000196183.5	RPS2P4	NA	chr14	104835996	104836852	-	0.856	processed_pseudogene	NA	NA	NA	NA	NA	NA	NA	1	NA	NA	NA	NA	NA	NA	NA	NA	NA	NA
Human	ENSG00000196184.10	OR10J1	NA	chr1	159437844	159443078	+	3.557	protein_coding	1	NA	NA	NA	NA	NA	NA	NA	NA	NA	NA	NA	NA	NA	NA	NA	NA	NA
Human	ENSG00000196187.12	TMEM63A	NA	chr1	225845535	225882380	-	10.35	protein_coding	983	872	846	801	813	874	392	354	342	379	952	648	1219	1990	351	167	81	483
Human	ENSG00000196188.12	CTSE	NA	chr1	206008534	206023909	-	3.562	protein_coding	1	3	NA	1	NA	NA	4	5	2	1	3	3	2	6	2	1	1	3
Human	ENSG00000196189.13	SEMA4A	NA	chr1	156147365	156177752	+	6.771	protein_coding	76	39	59	62	61	32	27	14	31	15	28	25	43	45	12	14	18	58
Human	ENSG00000196196.3	HRCT1	NA	chr9	35906201	35907136	+	0.935	protein_coding	48	100	75	110	19	22	4	4	5	2	16	3	10	13	2	NA	2	2
Human	ENSG00000196199.14	MPHOSPH8	NA	chr13	19633658	19673441	+	4.909	protein_coding	1908	1982	2232	2547	1533	1647	915	775	602	553	903	529	501	729	345	133	47	140
Human	ENSG00000196204.12	RNF216P1	NA	chr7	4973987	5040675	+	5.508	lncRNA	386	339	317	336	241	265	299	244	231	181	198	79	138	184	97	29	12	41
Human	ENSG00000196205.8	EEF1A1P5	NA	chr9	133019485	133020874	+	1.389	processed_pseudogene	93239	105640	110537	111222	48921	48621	21506	17365	9046	7220	14838	9336	4188	5703	8484	5454	1594	2330
Human	ENSG00000196208.14	GREB1	NA	chr2	11482340	11642788	+	12.432	protein_coding	27	12	18	11	7	6	9	4	41	15	88	76	206	197	84	60	51	170
Human	ENSG00000196209.13	SIRPB2	NA	chr20	1470740	1491587	-	5.047	protein_coding	12	25	6	16	20	8	NA	NA	NA	NA	1	1	NA	NA	NA	NA	NA	NA
Human	ENSG00000196214.11	ZNF766	NA	chr19	52269586	52296046	+	7.319	protein_coding	771	737	932	1116	738	711	385	370	220	196	269	140	117	179	93	45	16	45
Human	ENSG00000196218.13	RYR1	NA	chr19	38433690	38587564	+	15.973	protein_coding	11	2	1	1	4	1	NA	1	NA	1	6	3	20	12	9	11	7	18
Human	ENSG00000196220.16	SRGAP3	NA	chr3	8980590	9363053	-	18.924	protein_coding	132	55	53	75	56	30	32	25	52	60	178	180	357	474	222	115	110	477
Human	ENSG00000196224.7	KRTAP5-3	NA	chr11	1607564	1608463	-	0.899	protein_coding	NA	NA	NA	NA	NA	NA	NA	NA	NA	NA	NA	NA	NA	NA	NA	NA	NA	NA
Human	ENSG00000196227.11	FAM217B	NA	chr20	59933763	59948680	+	5.373	protein_coding	436	400	552	586	390	437	569	504	401	367	278	153	181	219	105	51	18	67
Human	ENSG00000196228.3	SULT1C3	NA	chr2	108247194	108265351	+	0.915	protein_coding	NA	NA	NA	NA	NA	NA	NA	NA	NA	NA	NA	NA	NA	NA	NA	NA	NA	NA
Human	ENSG00000196230.13	TUBB	NA	chr6	30720351	30725426	+	3.208	protein_coding	24317	31056	47526	61441	43864	45930	33138	28020	18661	15948	27324	12708	8728	12273	10120	3629	766	2748
Human	ENSG00000196233.14	LCOR	NA	chr10	96832253	96995956	+	29.854	protein_coding	3067	2583	2303	2520	1921	1874	2829	2820	2714	2193	1674	1088	1497	1795	577	246	95	405
Human	ENSG00000196235.14	SUPT5H	NA	chr19	39436155	39476670	+	8.568	protein_coding	3066	3302	5024	5328	3952	4196	3422	2989	1984	1768	2614	1579	1351	2213	1258	593	390	741
Human	ENSG00000196236.13	XPNPEP3	NA	chr22	40857076	40932815	+	9.574	protein_coding	794	837	1090	1022	713	776	529	489	326	321	324	210	177	302	123	69	10	43
Human	ENSG00000196240.4	OR2T2	NA	chr1	248445511	248455725	+	3.53	protein_coding	2	NA	NA	NA	NA	NA	NA	NA	NA	NA	NA	NA	NA	NA	NA	1	NA	2
Human	ENSG00000196242.10	OR2C3	NA	chr1	247524676	247536440	-	8.509	protein_coding	1	2	NA	1	NA	NA	NA	NA	NA	NA	NA	NA	NA	NA	NA	1	NA	NA
Human	ENSG00000196243.5	LINC00615	NA	chr12	90918022	90948669	+	1.406	lncRNA	NA	NA	NA	NA	NA	NA	2	1	1	2	4	NA	NA	2	2	NA	NA	NA
Human	ENSG00000196247.11	ZNF107	NA	chr7	64666082	64711582	+	7.162	protein_coding	653	528	481	622	840	750	239	295	216	228	231	169	126	172	85	39	9	34
Human	ENSG00000196248.5	OR10S1	NA	chr11	123976660	123977781	-	1.121	protein_coding	NA	NA	NA	NA	NA	NA	NA	NA	NA	NA	NA	NA	NA	NA	1	NA	NA	NA
Human	ENSG00000196260.5	SFTA2	NA	chr6	30931352	30955636	-	1.199	protein_coding	3	NA	NA	1	3	1	NA	1	NA	NA	1	1	NA	NA	NA	NA	NA	NA
Human	ENSG00000196262.15	PPIA	NA	chr7	44796679	44824564	+	6.78	protein_coding	35232	39876	56028	65947	32980	35472	29157	23269	15205	12252	20254	10314	7198	9599	6333	2523	280	1299
Human	ENSG00000196263.8	ZNF471	NA	chr19	56507849	56530221	+	6.776	protein_coding	337	315	234	225	179	139	NA	NA	NA	NA	NA	NA	NA	NA	1	1	NA	NA
Human	ENSG00000196266.5	OR10J3	NA	chr1	159313669	159314659	-	0.99	polymorphic_pseudogene	NA	NA	NA	NA	NA	NA	1	NA	2	NA	1	NA	1	1	NA	1	NA	NA
Human	ENSG00000196267.12	ZNF836	NA	chr19	52153863	52171643	-	4.244	protein_coding	357	339	333	369	149	185	3	10	1	3	6	9	5	9	4	2	3	3
Human	ENSG00000196268.12	ZNF493	NA	chr19	21397118	21427577	+	11.218	protein_coding	528	395	274	249	311	266	39	47	35	41	70	51	37	72	33	20	5	19
Human	ENSG00000196273.8	LINC00523	NA	chr14	100657249	100676069	+	3.358	lncRNA	2	NA	NA	NA	NA	NA	NA	NA	NA	NA	NA	3	NA	NA	NA	1	NA	1
Human	ENSG00000196274.5	Metazoa_SRP	NA	chr15	76230047	76230390	-	0.343	misc_RNA	1	1	NA	2	NA	1	NA	NA	NA	NA	1	NA	2	2	NA	1	NA	NA
Human	ENSG00000196275.14	GTF2IRD2	NA	chr7	74796143	74851551	-	8.797	protein_coding	141	124	104	91	73	51	21	21	25	18	24	18	13	16	13	8	4	6
Human	ENSG00000196277.16	GRM7	NA	chr3	6770000	7741533	+	8.214	protein_coding	6	1	10	8	17	6	NA	NA	NA	1	1	NA	NA	2	8	13	6	4
Human	ENSG00000196284.17	SUPT3H	NA	chr6	44809316	45377953	-	5.255	protein_coding	151	108	170	105	91	90	171	149	101	98	96	63	42	92	37	26	5	15
Human	ENSG00000196289.7	BECN2	NA	chr1	241957766	241959062	+	1.296	protein_coding	NA	NA	NA	NA	NA	NA	NA	NA	NA	NA	NA	1	NA	NA	NA	NA	NA	NA
Human	ENSG00000196290.16	NIF3L1	NA	chr2	200889326	200903938	+	1.993	protein_coding	372	415	596	733	257	325	696	577	297	223	337	149	96	134	148	37	5	13
Human	ENSG00000196295.12	GARS1-DT	NA	chr7	30516308	30595286	-	30.756	lncRNA	1989	1367	1265	1013	741	779	230	206	218	228	141	84	158	223	86	39	15	46
Human	ENSG00000196296.14	ATP2A1	NA	chr16	28878404	28904466	+	4.544	protein_coding	32	26	23	24	15	12	14	11	11	7	41	28	48	84	13	8	7	14
Human	ENSG00000196301.3	HLA-DRB9	NA	chr6	32459820	32473500	-	0.343	unprocessed_pseudogene	NA	NA	1	1	NA	NA	NA	NA	NA	NA	NA	NA	NA	NA	NA	NA	NA	NA
Human	ENSG00000196302.5	GUSBP15	NA	chr5	70516386	70555266	-	0.418	unprocessed_pseudogene	1	1	NA	NA	NA	NA	NA	NA	NA	NA	NA	NA	NA	1	1	NA	NA	NA
Human	ENSG00000196305.18	IARS1	NA	chr9	92210206	92293756	-	7.401	protein_coding	6188	6933	15037	18431	10109	10947	8807	7188	4225	3677	5690	3236	2183	2834	2077	783	195	703
Human	ENSG00000196312.15	MFSD14C	NA	chr9	96887372	97013708	-	12.143	transcribed_unprocessed_pseudogene	591	509	497	516	361	386	379	462	279	314	342	281	371	550	143	73	27	110
Human	ENSG00000196313.11	POM121	NA	chr7	72879364	72951440	+	9.822	protein_coding	551	536	650	642	443	502	438	581	511	579	219	258	378	548	136	72	29	157
Human	ENSG00000196323.14	ZBTB44	NA	chr11	130226676	130314917	-	11.032	protein_coding	2024	1551	1568	1559	1044	964	2132	1630	1843	1440	3528	1877	1767	2415	877	444	155	379
Human	ENSG00000196329.11	GIMAP5	NA	chr7	150722252	150750033	+	6.031	protein_coding	2467	1558	1520	927	741	607	NA	NA	NA	NA	NA	NA	NA	NA	NA	NA	NA	NA
Human	ENSG00000196335.13	STK31	NA	chr7	23710202	23832513	+	6.147	protein_coding	16	2	4	9	4	1	48	37	83	54	32	13	28	42	22	8	6	10
Human	ENSG00000196337.12	CGB7	NA	chr19	49054274	49058860	-	3.386	protein_coding	NA	2	2	NA	NA	1	19	14	7	6	9	5	6	12	6	2	2	3
Human	ENSG00000196338.13	NLGN3	NA	chrX	71144830	71171201	+	4.006	protein_coding	6	4	3	6	NA	6	NA	NA	2	2	4	7	7	6	2	4	2	12
Human	ENSG00000196341.3	OR8D1	NA	chr11	124302830	124315099	-	8.507	protein_coding	6	NA	NA	NA	1	NA	NA	NA	NA	NA	2	NA	NA	NA	NA	NA	1	NA
Human	ENSG00000196344.11	ADH7	NA	chr4	99412260	99435737	-	3.108	protein_coding	NA	NA	NA	NA	NA	NA	NA	NA	NA	NA	2	3	NA	NA	NA	NA	NA	NA
Human	ENSG00000196345.13	ZKSCAN7	NA	chr3	44555192	44594173	+	4.208	protein_coding	68	78	86	101	57	52	NA	NA	NA	NA	1	1	NA	NA	1	1	NA	1
Human	ENSG00000196350.9	ZNF729	NA	chr19	22286440	22317176	+	3.844	protein_coding	2	NA	NA	NA	NA	NA	NA	NA	NA	NA	NA	NA	NA	NA	NA	NA	NA	NA
Human	ENSG00000196352.16	CD55	NA	chr1	207321531	207386804	+	5.752	protein_coding	4721	5060	15018	19919	11872	11896	1044	791	672	594	572	319	345	380	520	185	78	234
Human	ENSG00000196353.11	CPNE4	NA	chr3	131533554	132285410	-	6.427	protein_coding	1	NA	NA	NA	NA	NA	NA	1	NA	NA	6	14	11	14	6	10	3	3
Human	ENSG00000196357.12	ZNF565	NA	chr19	36182275	36246257	-	3.737	protein_coding	146	145	152	142	117	135	61	50	49	30	39	28	15	28	24	18	6	13
Human	ENSG00000196358.11	NTNG2	NA	chr9	132161675	132244526	+	7.726	protein_coding	3	1	16	8	9	10	7	5	2	4	16	7	7	20	6	5	5	8
Human	ENSG00000196361.10	ELAVL3	NA	chr19	11451325	11481046	-	4.761	protein_coding	2	NA	NA	NA	NA	NA	NA	NA	NA	NA	NA	3	NA	2	NA	2	NA	NA
Human	ENSG00000196363.9	WDR5	NA	chr9	134135364	134159968	+	3.629	protein_coding	1236	1387	2075	2405	1409	1455	1151	1107	670	651	579	243	226	336	240	59	17	54
Human	ENSG00000196364.9	PRSS29P	NA	chr16	1260951	1263845	-	1.966	transcribed_unprocessed_pseudogene	NA	NA	NA	NA	NA	NA	NA	1	NA	NA	NA	NA	NA	NA	1	NA	NA	NA
Human	ENSG00000196365.12	LONP1	NA	chr19	5691833	5720572	-	5.032	protein_coding	2121	2607	4262	4773	2443	2844	2402	2756	1623	1743	1169	774	788	1459	623	239	78	330
Human	ENSG00000196366.3	C9orf163	NA	chr9	136483494	136486067	+	2.573	lncRNA	8	12	13	9	2	6	1	3	1	2	NA	4	1	7	1	NA	1	1
Human	ENSG00000196367.14	TRRAP	NA	chr7	98877932	99050831	+	19.972	protein_coding	3485	3323	3233	3278	2560	3219	1856	2175	1856	2047	1047	926	1179	1743	470	226	55	324
Human	ENSG00000196368.5	NUDT11	NA	chrX	51490010	51496592	-	2.381	protein_coding	5	3	10	22	4	3	NA	NA	NA	NA	1	NA	1	NA	NA	NA	1	NA
Human	ENSG00000196369.11	SRGAP2B	NA	chr1	144887264	145095528	-	7.23	protein_coding	391	389	364	413	285	322	135	125	100	88	123	72	56	115	63	34	24	38
Human	ENSG00000196371.3	FUT4	NA	chr11	94543839	94549898	+	6.059	protein_coding	378	334	353	328	250	253	437	468	307	202	198	109	93	159	110	51	24	55
Human	ENSG00000196372.13	ASB13	NA	chr10	5638866	5666595	-	3.003	protein_coding	572	665	804	885	486	534	290	265	96	98	229	90	151	166	105	16	6	32
Human	ENSG00000196376.11	SLC35F1	NA	chr6	117907263	118317676	+	5.117	protein_coding	4	NA	NA	NA	NA	1	NA	NA	NA	NA	NA	NA	NA	NA	1	1	NA	NA
Human	ENSG00000196378.13	ZNF34	NA	chr8	144772223	144787345	-	3.11	protein_coding	302	303	252	220	177	201	87	89	60	44	108	77	90	107	42	29	14	18
Human	ENSG00000196381.11	ZNF781	NA	chr19	37667750	37692315	-	3.61	protein_coding	33	29	25	30	13	14	NA	NA	NA	NA	NA	2	NA	NA	2	2	1	NA
Human	ENSG00000196383.6	OR4Q2	NA	chr14	19999912	20004760	+	2.778	polymorphic_pseudogene	NA	NA	NA	NA	NA	NA	NA	NA	NA	NA	NA	NA	NA	NA	NA	NA	NA	NA
Human	ENSG00000196387.9	ZNF140	NA	chr12	133079837	133107544	+	5.374	protein_coding	1002	930	1012	896	674	698	169	132	93	89	145	50	49	81	62	14	2	12
Human	ENSG00000196388.8	INCA1	NA	chr17	4988129	4997610	-	1.553	protein_coding	43	22	33	39	17	15	3	1	NA	4	2	1	1	1	1	1	NA	1
Human	ENSG00000196390.6	AC116337.1	NA	chr5	74929879	74930566	+	0.687	processed_pseudogene	1	NA	NA	NA	NA	NA	NA	NA	NA	NA	NA	NA	NA	NA	NA	NA	NA	NA
Human	ENSG00000196391.11	ZNF774	NA	chr15	90352283	90369146	+	8.472	protein_coding	89	102	83	110	48	71	8	14	17	16	21	20	41	50	10	4	NA	7
Human	ENSG00000196395.7	AC244505.1	NA	chrX	52824268	52829267	-	0.307	unprocessed_pseudogene	NA	NA	NA	NA	NA	NA	2	NA	2	NA	NA	NA	3	NA	NA	NA	NA	NA
Human	ENSG00000196396.10	PTPN1	NA	chr20	50510320	50585241	+	4.041	protein_coding	2206	2552	4889	5365	2385	2478	1636	1497	1203	942	1534	620	1005	1390	588	147	58	175
Human	ENSG00000196403.4	OR10D1P	NA	chr11	124158420	124159356	+	0.936	unprocessed_pseudogene	2	NA	NA	NA	NA	NA	NA	NA	NA	NA	NA	NA	NA	NA	NA	NA	NA	1
Human	ENSG00000196405.13	EVL	NA	chr14	99971448	100144236	+	10.482	protein_coding	809	677	1028	742	488	503	137	242	147	125	170	145	189	256	91	36	16	110
Human	ENSG00000196406.4	SPANXD	NA	chrX	141697410	141698739	-	0.682	protein_coding	NA	NA	NA	NA	NA	NA	NA	NA	NA	NA	2	1	NA	NA	NA	NA	NA	NA
Human	ENSG00000196407.12	THEM5	NA	chr1	151847100	151853712	-	1.161	protein_coding	4	NA	1	NA	NA	1	NA	NA	NA	NA	NA	NA	NA	NA	1	NA	1	NA
Human	ENSG00000196408.12	NOXO1	NA	chr16	1978916	1984192	-	2.159	protein_coding	3	1	5	4	5	7	3	2	2	5	3	NA	NA	3	NA	NA	1	NA
Human	ENSG00000196411.10	EPHB4	NA	chr7	100802564	100827523	-	6.437	protein_coding	17580	16602	21460	19954	11442	12760	3	11	6	6	6	3	11	12	2	1	1	3
Human	ENSG00000196415.10	PRTN3	NA	chr19	840998	848175	+	1.107	protein_coding	NA	1	NA	NA	NA	NA	NA	NA	NA	NA	5	1	6	6	2	2	NA	2
Human	ENSG00000196417.13	ZNF765	NA	chr19	53389792	53430413	+	12.346	protein_coding	1115	984	1092	1062	848	778	334	277	211	139	301	148	110	145	138	46	11	37
Human	ENSG00000196418.12	ZNF124	NA	chr1	247121974	247172016	-	4.517	protein_coding	631	561	616	569	533	495	893	904	685	536	694	488	284	402	298	340	111	142
Human	ENSG00000196419.13	XRCC6	NA	chr22	41621162	41664048	+	3.244	protein_coding	10224	12126	21645	26421	15644	16345	10964	8670	5803	4819	7331	3896	2461	3503	2590	1080	370	670
Human	ENSG00000196420.7	S100A5	NA	chr1	153537146	153541765	-	0.784	protein_coding	1	NA	NA	NA	NA	NA	4	2	NA	NA	6	3	3	3	4	3	3	1
Human	ENSG00000196421.8	C20orf204	NA	chr20	64034343	64039962	+	5.48	protein_coding	102	73	79	75	55	74	20	23	12	14	12	15	32	43	10	8	1	9
Human	ENSG00000196422.11	PPP1R26	NA	chr9	135479078	135488893	+	5.307	protein_coding	1022	1004	920	1022	686	748	412	469	297	327	364	188	229	397	178	53	16	80
Human	ENSG00000196427.13	NBPF4	NA	chr1	108223340	108244081	-	2.586	protein_coding	NA	NA	NA	NA	NA	NA	NA	NA	NA	NA	1	NA	1	NA	2	NA	NA	NA
Human	ENSG00000196428.12	TSC22D2	NA	chr3	150408334	150466431	+	11.676	protein_coding	1268	1117	945	1037	1052	1158	1218	1281	1328	1258	1129	864	906	1368	1058	379	175	683
Human	ENSG00000196431.4	CRYBA4	NA	chr22	26621962	26630669	+	0.809	protein_coding	3	1	2	2	3	5	NA	NA	NA	NA	NA	NA	NA	NA	NA	1	NA	NA
Human	ENSG00000196433.13	ASMT	NA	chrX	1615058	1643081	+	1.788	protein_coding	NA	NA	NA	NA	NA	NA	NA	NA	NA	NA	NA	NA	NA	NA	NA	NA	NA	NA
Human	ENSG00000196433.13_PAR_Y	ASMT	NA	chrY	1615058	1643081	+	1.788	protein_coding	NA	NA	NA	NA	NA	NA	NA	NA	NA	NA	NA	NA	NA	NA	NA	NA	NA	NA
Human	ENSG00000196436.8	NPIPB15	NA	chr16	74377877	74392080	+	1.702	protein_coding	143	113	123	82	55	59	33	35	45	36	25	25	57	103	25	9	12	26
Human	ENSG00000196437.12	ZNF569	NA	chr19	37411154	37469275	-	5.016	protein_coding	364	377	408	415	311	299	NA	NA	NA	NA	NA	NA	NA	1	NA	1	2	1
Human	ENSG00000196440.11	ARMCX4	NA	chrX	101418286	101533459	+	13.351	protein_coding	786	603	479	551	352	403	NA	1	NA	NA	1	2	NA	NA	1	1	1	NA
Human	ENSG00000196449.4	YRDC	NA	chr1	37802944	37808208	-	1.848	protein_coding	579	551	1106	1197	854	881	833	735	486	381	317	156	128	152	188	71	47	75
Human	ENSG00000196453.8	ZNF777	NA	chr7	149431362	149461062	-	3.172	protein_coding	224	239	315	345	165	186	288	299	243	267	192	90	111	196	75	20	13	64
Human	ENSG00000196455.8	PIK3R4	NA	chr3	130678933	130746829	-	5.377	protein_coding	1985	1968	2517	3108	2049	2073	1465	1498	844	803	904	402	404	567	635	171	40	118
Human	ENSG00000196456.13	ZNF775	NA	chr7	150368789	150398630	+	2.541	protein_coding	255	244	177	197	114	114	43	36	37	35	45	19	36	48	23	4	2	9
Human	ENSG00000196458.11	ZNF605	NA	chr12	132918305	132956306	-	10.826	protein_coding	555	504	510	463	351	309	202	207	172	134	167	97	92	150	45	32	6	22
Human	ENSG00000196459.14	TRAPPC2	NA	chrX	13712243	13734635	-	6.107	protein_coding	648	607	654	776	363	310	408	268	285	277	360	134	196	261	121	32	10	47
Human	ENSG00000196460.14	RFX8	NA	chr2	101397358	101475112	-	3.265	protein_coding	38	61	310	310	444	603	NA	NA	NA	NA	NA	NA	NA	NA	NA	1	NA	NA
Human	ENSG00000196465.10	MYL6B	NA	chr12	56152255	56159647	+	3.259	protein_coding	1953	1882	1471	1415	742	756	583	587	406	326	570	317	253	382	204	115	56	79
Human	ENSG00000196466.10	ZNF799	NA	chr19	12390015	12401271	-	5.055	protein_coding	297	258	231	229	154	131	228	222	173	119	263	154	107	135	75	45	17	48
Human	ENSG00000196468.8	FGF16	NA	chrX	77447388	77457278	+	1.666	protein_coding	15	12	NA	1	1	NA	NA	NA	NA	NA	NA	NA	NA	NA	NA	NA	NA	1
Human	ENSG00000196470.12	SIAH1	NA	chr16	48356363	48448402	-	6.688	protein_coding	1134	970	819	784	547	508	412	386	308	289	301	157	195	271	178	98	69	126
Human	ENSG00000196472.4	AC111000.1	NA	chr4	69181659	69182372	+	0.713	transcribed_unprocessed_pseudogene	NA	NA	NA	NA	NA	NA	NA	NA	NA	NA	NA	NA	NA	2	3	NA	NA	NA
Human	ENSG00000196475.6	GK2	NA	chr4	79406360	79408228	-	1.868	protein_coding	1	NA	NA	NA	NA	NA	NA	NA	NA	NA	NA	NA	NA	NA	NA	1	NA	NA
Human	ENSG00000196476.12	C20orf96	NA	chr20	270862	290778	-	1.73	protein_coding	138	159	110	118	79	82	11	12	7	27	27	16	23	34	13	6	1	4
Human	ENSG00000196482.18	ESRRG	NA	chr1	216503245	217137755	-	10.932	protein_coding	7	NA	NA	3	2	5	15	18	2	8	33	45	10	23	22	15	10	23
Human	ENSG00000196497.17	IPO4	NA	chr14	24180218	24188869	-	4.912	protein_coding	8	20	16	41	36	20	26	27	21	15	6	7	1	3	7	3	NA	1
Human	ENSG00000196498.13	NCOR2	NA	chr12	124324414	124567589	-	13.975	protein_coding	967	1078	797	878	811	991	658	1151	1123	1358	517	730	1578	2557	299	310	160	799
Human	ENSG00000196502.12	SULT1A1	NA	chr16	28603943	28623625	-	10.161	protein_coding	7	20	18	27	2	5	8	12	20	26	30	24	48	71	8	5	3	9
Human	ENSG00000196503.5	ARL9	NA	chr4	56505208	56524959	+	2.254	protein_coding	5	6	15	13	23	6	22	18	20	13	18	16	9	18	8	3	6	8
Human	ENSG00000196504.19	PRPF40A	NA	chr2	152651592	152717997	-	9.53	protein_coding	6149	5799	8030	9890	7170	7135	4747	4250	3313	2567	2957	1487	1277	1751	1308	456	224	568
Human	ENSG00000196505.11	GDAP2	NA	chr1	117863484	117929621	-	10.487	protein_coding	1762	1454	1588	1644	1361	1352	998	905	852	681	1154	822	696	917	373	214	38	206
Human	ENSG00000196507.11	TCEAL3	NA	chrX	103607450	103629690	+	2.305	protein_coding	614	683	689	797	429	442	325	188	235	196	312	135	103	186	154	25	5	39
Human	ENSG00000196510.12	ANAPC7	NA	chr12	110372899	110403730	-	6.009	protein_coding	1352	1633	2337	2766	1534	1610	1475	1358	925	791	678	359	404	537	217	70	17	69
Human	ENSG00000196511.14	TPK1	NA	chr7	144451940	144836395	-	8.442	protein_coding	1018	958	1754	1714	1171	1360	528	331	340	351	151	63	77	101	35	8	5	7
Human	ENSG00000196517.13	SLC6A9	NA	chr1	43991499	44031467	-	5.249	protein_coding	8	1	6	7	7	2	13	21	15	18	172	142	334	604	49	41	28	154
Human	ENSG00000196526.10	AFAP1	NA	chr4	7758713	7939926	-	10.036	protein_coding	4756	5506	7622	9354	3271	3669	365	357	261	230	522	227	364	470	435	168	88	223
Human	ENSG00000196531.14	NACA	NA	chr12	56712304	56731628	-	11.267	protein_coding	12917	13471	16701	17445	10705	10962	7685	6878	4228	3478	6111	3971	2219	2885	2602	1742	620	1141
Human	ENSG00000196534.5	OR9K1P	NA	chr12	55113076	55118632	+	3.217	transcribed_unitary_pseudogene	1	NA	NA	NA	NA	NA	NA	NA	NA	NA	2	NA	NA	NA	NA	NA	NA	NA
Human	ENSG00000196535.17	MYO18A	NA	chr17	29071121	29180398	-	15.035	protein_coding	3302	3884	8706	6426	6129	7311	1105	1204	1003	959	1067	617	787	1607	452	215	101	377
Human	ENSG00000196539.3	OR2T3	NA	chr1	248473350	248474307	+	0.957	protein_coding	NA	NA	NA	NA	NA	NA	NA	NA	NA	NA	NA	NA	NA	NA	NA	NA	NA	NA
Human	ENSG00000196542.8	SPTSSB	NA	chr3	161344791	161372880	-	3.745	protein_coding	1	NA	NA	NA	NA	NA	NA	1	NA	NA	NA	1	NA	NA	1	2	NA	NA
Human	ENSG00000196544.8	BORCS6	NA	chr17	8188344	8190180	-	1.836	protein_coding	371	560	509	575	374	498	57	48	55	55	155	66	204	212	70	26	38	81
Human	ENSG00000196547.15	MAN2A2	NA	chr15	90902217	90922584	+	9.763	protein_coding	2554	2446	2745	2540	1709	1911	517	633	549	576	206	169	287	431	75	53	35	107
Human	ENSG00000196549.12	MME	NA	chr3	155024123	155183704	+	9.652	protein_coding	241	170	172	142	23	35	96	271	1	NA	54	130	1	5	48	52	10	6
Human	ENSG00000196550.10	FAM72A	NA	chr1	206186178	206204414	-	3.783	protein_coding	89	69	131	110	79	94	154	130	102	70	54	22	16	33	20	12	NA	5
Human	ENSG00000196553.15	CCDC196	NA	chr14	66411703	66498677	+	2.824	protein_coding	3	NA	NA	NA	1	NA	NA	NA	NA	NA	NA	NA	NA	NA	NA	NA	NA	NA
Human	ENSG00000196557.13	CACNA1H	NA	chr16	1153105	1221771	+	8.62	protein_coding	5	NA	1	5	NA	NA	5	2	6	2	15	14	38	86	12	13	14	24
Human	ENSG00000196562.14	SULF2	NA	chr20	47656347	47786616	-	6.657	protein_coding	10678	17722	19011	19338	21637	26757	204	109	54	52	197	118	104	162	183	79	28	136
Human	ENSG00000196564.4	BLOC1S6P1	NA	chrX	18838708	18839452	-	0.744	processed_pseudogene	NA	NA	NA	NA	NA	NA	NA	NA	NA	NA	NA	NA	NA	NA	NA	1	NA	1
Human	ENSG00000196565.15	HBG2	NA	chr11	5253187	5505605	-	0.841	protein_coding	NA	NA	NA	NA	NA	NA	NA	1	1	3	1	5	3	15	4	2	NA	5
Human	ENSG00000196566.2	AL138767.1	NA	chr10	87610162	87660003	-	0.744	lncRNA	NA	NA	1	3	1	NA	NA	1	NA	NA	NA	NA	NA	1	NA	NA	NA	NA
Human	ENSG00000196569.13	LAMA2	NA	chr6	128883137	129516566	+	10.358	protein_coding	17	7	19	15	30	20	55	38	23	24	45	20	14	15	26	10	7	9
Human	ENSG00000196570.3	PFN3	NA	chr5	177400108	177400661	-	0.553	protein_coding	NA	NA	1	NA	NA	NA	NA	NA	NA	NA	NA	NA	NA	NA	NA	NA	NA	NA
Human	ENSG00000196576.15	PLXNB2	NA	chr22	50274978	50307646	-	7.276	protein_coding	5187	5728	7290	7070	5116	4957	2040	2005	2106	2260	2753	1711	2841	5336	1418	543	213	1077
Human	ENSG00000196578.4	OR5AC2	NA	chr3	98087172	98088102	+	0.93	protein_coding	1	NA	NA	NA	NA	NA	NA	NA	NA	NA	NA	1	NA	NA	NA	NA	NA	NA
Human	ENSG00000196581.11	AJAP1	NA	chr1	4654608	4792534	+	12.528	protein_coding	4	NA	2	3	NA	NA	NA	NA	NA	NA	NA	NA	NA	NA	1	1	2	3
Human	ENSG00000196584.3	XRCC2	NA	chr7	152644775	152676141	-	4.832	protein_coding	339	368	615	777	245	305	1694	1311	933	907	1268	597	529	893	711	221	79	223
Human	ENSG00000196586.16	MYO6	NA	chr6	75749191	75919537	+	10.727	protein_coding	5904	5314	3330	4026	2221	2549	791	691	662	609	819	498	519	690	593	191	68	252
Human	ENSG00000196588.20	MRTFA	NA	chr22	40410280	40636719	-	7.665	protein_coding	829	811	796	931	635	760	328	315	362	411	322	243	543	805	123	70	44	219
Human	ENSG00000196589.7	MBD3L2B	NA	chr19	7018968	7021432	-	0.842	protein_coding	1	NA	NA	NA	2	1	NA	NA	2	NA	NA	NA	NA	NA	3	3	6	7
Human	ENSG00000196591.12	HDAC2	NA	chr6	113933027	114011308	-	15.333	protein_coding	3547	3563	3930	5019	2851	3079	2947	2637	1643	1417	2536	1516	852	1275	1131	398	112	304
Human	ENSG00000196593.9	ANKRD20A19P	NA	chr13	23939556	23946782	-	2.796	transcribed_unprocessed_pseudogene	4	NA	NA	NA	NA	NA	1	NA	NA	NA	1	NA	1	1	NA	NA	NA	NA
Human	ENSG00000196597.13	ZNF782	NA	chr9	96816268	96875623	-	4.851	protein_coding	333	289	320	291	188	225	130	150	124	96	89	69	58	115	65	25	15	33
Human	ENSG00000196600.12	SLC22A25	NA	chr11	63163775	63229652	-	3.752	protein_coding	NA	NA	1	NA	NA	NA	NA	NA	NA	NA	NA	NA	1	NA	2	3	3	1
Human	ENSG00000196604.13	POTEF	NA	chr2	130073534	130129222	-	4.704	protein_coding	35	39	9	11	1	NA	NA	NA	NA	1	3	1	1	NA	NA	1	NA	NA
Human	ENSG00000196605.7	ZNF846	NA	chr19	9751992	9793180	-	3.912	protein_coding	287	271	215	214	224	223	27	14	18	12	104	117	60	79	52	40	14	28
Human	ENSG00000196611.5	MMP1	NA	chr11	102789918	102798160	-	1.971	protein_coding	15774	36865	15807	36372	2512	3903	729	582	62	134	252	155	16	69	9354	2165	72	419
Human	ENSG00000196616.14	ADH1B	NA	chr4	99304970	99352760	-	10.77	protein_coding	5	NA	2	NA	NA	NA	NA	NA	NA	NA	1	3	1	1	NA	1	1	2
Human	ENSG00000196620.10	UGT2B15	NA	chr4	68646596	68670652	-	2.134	protein_coding	1	NA	1	NA	NA	NA	NA	NA	NA	1	NA	NA	NA	NA	NA	1	NA	NA
Human	ENSG00000196628.20	TCF4	NA	chr18	55222184	55664787	-	29.166	protein_coding	69416	61273	41848	43352	40697	40377	1590	1531	760	776	1188	507	495	788	392	157	46	150
Human	ENSG00000196632.10	WNK3	NA	chrX	54192822	54358642	-	11.472	protein_coding	27	12	44	47	71	68	698	520	449	442	716	346	358	487	194	79	27	106
Human	ENSG00000196634.3	LUADT1	NA	chr6	147158924	147180992	+	0.453	lncRNA	NA	NA	NA	NA	NA	NA	NA	NA	NA	NA	NA	NA	NA	NA	NA	NA	NA	NA
Human	ENSG00000196636.8	SDHAF3	NA	chr7	97117697	97181763	+	1.195	protein_coding	135	221	252	334	222	220	69	79	21	18	73	35	20	35	23	6	NA	5
Human	ENSG00000196639.7	HRH1	NA	chr3	11137092	11263557	+	5.581	protein_coding	524	765	1163	1260	531	655	997	926	607	512	481	160	193	284	216	52	40	63
Human	ENSG00000196642.19	RABL6	NA	chr9	136807942	136841187	+	10.178	protein_coding	2428	2714	3526	3511	1854	2128	1084	1265	815	782	679	394	362	681	233	97	32	139
Human	ENSG00000196646.12	ZNF136	NA	chr19	12163063	12189871	+	5.578	protein_coding	478	379	281	258	220	230	NA	NA	1	NA	37	39	37	61	23	27	NA	16
Human	ENSG00000196652.12	ZKSCAN5	NA	chr7	99504661	99534700	+	6.045	protein_coding	980	1058	1231	1295	994	1084	483	383	323	222	296	173	172	234	154	57	29	71
Human	ENSG00000196653.12	ZNF502	NA	chr3	44712642	44723831	+	3.273	protein_coding	318	323	329	276	180	204	NA	NA	NA	NA	1	1	NA	2	NA	NA	2	NA
Human	ENSG00000196655.12	TRAPPC4	NA	chr11	119018762	119025454	+	4.809	protein_coding	1443	1681	2056	2645	1318	1416	603	359	236	201	253	71	78	116	141	26	2	18
Human	ENSG00000196656.7	AC004057.1	NA	chr4	113214045	113217170	-	0.498	transcribed_processed_pseudogene	692	814	1547	1746	1007	949	579	546	373	275	444	168	90	112	133	56	11	29
Human	ENSG00000196659.10	TTC30B	NA	chr2	177548997	177552796	-	3.799	protein_coding	263	273	224	239	145	181	73	60	38	32	43	25	27	42	16	2	1	4
Human	ENSG00000196660.11	SLC30A10	NA	chr1	219685426	219958647	-	8.831	protein_coding	3	NA	NA	NA	NA	NA	NA	NA	NA	NA	1	3	1	1	6	6	6	NA
Human	ENSG00000196663.16	TECPR2	NA	chr14	102362940	102502477	+	9.402	protein_coding	1205	1358	1363	1392	972	1130	345	284	216	202	143	103	121	167	66	20	7	22
Human	ENSG00000196664.5	TLR7	NA	chrX	12867071	12890361	+	5.201	protein_coding	NA	NA	NA	NA	NA	NA	NA	NA	2	3	4	1	1	1	1	NA	NA	1
Human	ENSG00000196666.6	FAM180B	NA	chr11	47586677	47589194	+	1.403	protein_coding	1	1	2	2	1	NA	NA	NA	2	NA	1	1	2	6	NA	NA	1	NA
Human	ENSG00000196668.4	LINC00173	NA	chr12	116533421	116536518	+	2.607	lncRNA	4	2	11	11	10	7	NA	NA	1	2	8	15	28	39	1	1	NA	7
Human	ENSG00000196670.14	ZFP62	NA	chr5	180847610	180861285	-	4.197	protein_coding	1059	1030	957	1038	556	580	312	298	179	147	276	163	177	251	157	70	14	45
Human	ENSG00000196678.14	ERI2	NA	chr16	20780192	20900349	-	6.761	protein_coding	508	467	462	530	272	263	384	392	281	218	173	75	69	123	64	20	10	11
Human	ENSG00000196683.11	TOMM7	NA	chr7	22812627	22822852	-	1.751	protein_coding	5106	5923	7675	8450	4841	5350	1509	1211	712	599	1156	530	361	422	569	348	103	163
Human	ENSG00000196684.12	HSH2D	NA	chr19	16134027	16158575	+	3.398	protein_coding	NA	NA	4	29	38	28	NA	NA	NA	NA	5	6	4	9	5	4	6	6
Human	ENSG00000196689.12	TRPV1	NA	chr17	3565443	3609411	-	5.519	protein_coding	123	90	71	69	67	33	21	29	21	19	13	11	18	38	2	3	5	7
Human	ENSG00000196693.15	ZNF33B	NA	chr10	42574184	42638570	-	8.309	protein_coding	2261	1959	1618	1808	957	909	511	466	309	264	229	142	116	177	52	28	6	16
Human	ENSG00000196696.13	PDXDC2P-NPIPB14P	NA	chr16	69976296	70065948	-	6.223	lncRNA	196	126	112	98	58	86	58	62	72	67	44	23	92	149	30	19	5	30
Human	ENSG00000196700.9	ZNF512B	NA	chr20	63956703	63969930	-	5.982	protein_coding	1628	1696	2161	2198	1202	1289	574	711	572	550	353	157	332	595	110	37	7	63
Human	ENSG00000196704.13	AMZ2	NA	chr17	68206075	68257712	+	4.569	protein_coding	1249	1569	2055	2316	935	1020	1758	1458	999	721	1216	710	414	543	325	202	27	77
Human	ENSG00000196705.8	ZNF431	NA	chr19	21142023	21196053	+	14.132	protein_coding	1113	706	818	661	752	601	377	406	275	286	285	181	185	248	117	64	19	64
Human	ENSG00000196711.9	ALKAL1	NA	chr8	52534036	52565430	-	1.14	protein_coding	2	NA	NA	NA	NA	NA	NA	NA	NA	NA	NA	NA	NA	NA	2	NA	1	NA
Human	ENSG00000196712.18	NF1	NA	chr17	31094926	31382116	+	27.13	protein_coding	3013	2443	2454	2554	2624	2758	4029	4204	3553	3519	3401	2417	2217	3214	1483	692	214	873
Human	ENSG00000196715.7	VKORC1L1	NA	chr7	65873073	65959563	+	6.092	protein_coding	3555	3186	2343	2896	1225	1348	1160	1121	773	613	750	345	337	462	276	114	19	86
Human	ENSG00000196724.13	ZNF418	NA	chr19	57921881	57935402	-	4.512	protein_coding	152	147	134	126	118	96	NA	NA	NA	NA	27	59	24	27	82	130	14	61
Human	ENSG00000196730.13	DAPK1	NA	chr9	87497227	87708634	+	8.908	protein_coding	4160	4085	2285	2402	2884	3248	2327	2379	3948	3649	5052	3481	4072	6319	1216	554	112	470
Human	ENSG00000196734.9	LCE1B	NA	chr1	152811970	152813108	+	1.138	protein_coding	NA	NA	1	NA	NA	NA	NA	NA	NA	NA	NA	NA	NA	NA	1	NA	NA	NA
Human	ENSG00000196735.13	HLA-DQA1	NA	chr6	32628178	32647062	+	6.883	protein_coding	NA	NA	NA	NA	NA	1	NA	NA	NA	NA	NA	NA	NA	NA	NA	NA	NA	NA
Human	ENSG00000196739.15	COL27A1	NA	chr9	114155536	114312511	+	14.011	protein_coding	201	117	304	186	257	202	716	901	584	717	475	266	480	864	265	121	103	389
Human	ENSG00000196741.5	LINC01560	NA	chrX	47483570	47484823	+	1.253	lncRNA	76	63	64	59	19	21	12	7	15	19	18	10	6	19	4	2	NA	2
Human	ENSG00000196743.9	GM2A	NA	chr5	151212149	151270440	+	4.186	protein_coding	2103	2285	2436	2616	1264	1465	310	248	136	97	537	267	228	270	270	88	26	75
Human	ENSG00000196747.4	H2AC13	NA	chr6	27808198	27808701	+	0.503	protein_coding	1188	2582	3497	4358	1410	1682	53	52	43	33	126	41	17	35	43	11	2	6
Human	ENSG00000196748.10	CLPSL2	NA	chr6	35776593	35779552	+	0.611	protein_coding	NA	NA	NA	NA	NA	1	NA	NA	NA	NA	NA	1	NA	NA	NA	NA	NA	NA
Human	ENSG00000196754.13	S100A2	NA	chr1	153561107	153567890	-	1.546	protein_coding	40	24	34	38	20	27	4467	4030	3414	2652	1583	666	771	1089	172	95	10	35
Human	ENSG00000196756.13	SNHG17	NA	chr20	38419637	38435409	-	11.824	lncRNA	412	340	692	752	601	686	714	854	595	711	557	301	437	684	279	142	91	264
Human	ENSG00000196757.8	ZNF700	NA	chr19	11925067	11950773	+	3.319	protein_coding	504	465	528	491	308	335	376	372	296	301	217	156	130	202	80	35	8	33
Human	ENSG00000196758.3	AC079612.1	NA	chr2	239578300	239586094	+	3.7	lncRNA	4	NA	NA	NA	NA	NA	NA	NA	NA	NA	NA	NA	NA	1	NA	NA	NA	NA
Human	ENSG00000196767.9	POU3F4	NA	chrX	83508289	83512127	+	3.838	protein_coding	2	NA	NA	NA	NA	1	NA	NA	NA	NA	NA	NA	NA	NA	NA	NA	NA	NA
Human	ENSG00000196772.4	OR14A16	NA	chr1	247814659	247824119	-	1.367	protein_coding	NA	NA	NA	1	NA	NA	NA	NA	NA	NA	NA	NA	NA	NA	NA	1	NA	1
Human	ENSG00000196776.17	CD47	NA	chr3	108043090	108091862	-	8.234	protein_coding	5884	6596	9415	11430	6940	7407	2447	2011	1046	1088	1914	709	611	988	897	246	62	268
Human	ENSG00000196778.3	OR52K1	NA	chr11	4482645	4493497	+	5.456	protein_coding	3	NA	NA	NA	NA	NA	NA	NA	NA	NA	NA	NA	NA	1	NA	NA	NA	NA
Human	ENSG00000196781.16	TLE1	NA	chr9	81583682	81689547	-	5.257	protein_coding	3150	2963	1450	1746	1178	1234	1200	1226	823	812	1256	680	896	1545	998	318	100	467
Human	ENSG00000196782.12	MAML3	NA	chr4	139716752	140154184	-	7.012	protein_coding	1782	1644	856	936	1311	1338	3	3	2	1	7	3	10	9	6	4	NA	6
Human	ENSG00000196787.3	H2AC11	NA	chr6	27133041	27135291	+	2.25	protein_coding	1529	3132	4648	6755	1744	2270	4939	4390	3292	2844	1996	888	849	1202	503	128	41	104
Human	ENSG00000196792.12	STRN3	NA	chr14	30893798	31026401	-	4.965	protein_coding	2197	1810	1883	1941	1281	1382	866	737	557	485	458	209	227	379	204	65	18	64
Human	ENSG00000196793.14	ZNF239	NA	chr10	43556343	43574618	-	2.509	protein_coding	6	6	23	8	26	13	143	122	77	58	84	24	22	50	29	5	NA	11
Human	ENSG00000196796.5	NPIPB10P	NA	chr16	29038654	29052726	+	1.354	unprocessed_pseudogene	3	1	2	4	NA	1	NA	NA	4	NA	NA	NA	4	4	NA	NA	1	1
Human	ENSG00000196800.6	SPINK14	NA	chr5	148169732	148175398	+	0.294	protein_coding	NA	NA	NA	NA	NA	NA	NA	NA	NA	NA	NA	NA	NA	NA	NA	NA	NA	NA
Human	ENSG00000196805.7	SPRR2B	NA	chr1	153070223	153070840	-	0.617	protein_coding	NA	NA	NA	NA	NA	NA	NA	NA	NA	NA	NA	NA	NA	NA	NA	NA	1	NA
Human	ENSG00000196810.5	CTBP1-DT	NA	chr4	1249299	1288291	+	7.82	lncRNA	281	263	304	319	164	138	150	158	148	140	117	64	65	108	32	20	10	34
Human	ENSG00000196811.13	CHRNG	NA	chr2	232539691	232548115	+	4.362	protein_coding	NA	NA	NA	NA	NA	NA	NA	NA	NA	NA	NA	NA	NA	NA	NA	NA	NA	3
Human	ENSG00000196812.5	ZSCAN16	NA	chr6	28124608	28130082	+	1.279	protein_coding	457	409	344	330	171	221	104	83	61	46	54	23	23	41	27	13	3	12
Human	ENSG00000196814.15	MVB12B	NA	chr9	126326828	126507041	+	7.904	protein_coding	1575	1221	670	697	302	317	128	138	90	71	55	26	53	58	20	12	NA	10
Human	ENSG00000196821.10	ILRUN	NA	chr6	34587287	34696859	-	4.551	protein_coding	3855	3857	4054	4457	2914	3211	1858	1502	1271	1122	1585	856	844	1055	961	317	119	451
Human	ENSG00000196826.7	AC008758.1	NA	chr19	12461558	12551474	-	4.505	protein_coding	NA	NA	NA	NA	NA	NA	NA	NA	NA	NA	NA	NA	NA	NA	NA	NA	NA	NA
Human	ENSG00000196832.4	OR11G2	NA	chr14	20190893	20201075	+	4.513	protein_coding	NA	NA	NA	NA	NA	NA	NA	NA	NA	NA	NA	NA	NA	NA	NA	NA	NA	NA
Human	ENSG00000196834.13	POTEI	NA	chr2	130459454	130509707	-	6.847	protein_coding	121	95	26	32	1	2	NA	NA	NA	NA	NA	NA	NA	NA	NA	1	NA	1
Human	ENSG00000196839.13	ADA	NA	chr20	44619521	44652233	-	2.809	protein_coding	264	355	481	619	422	546	300	281	215	191	431	167	191	320	131	49	17	69
Human	ENSG00000196843.17	ARID5A	NA	chr2	96536742	96552634	+	3.561	protein_coding	572	713	4071	2754	1513	1685	43	61	45	37	51	31	39	64	49	23	10	49
Human	ENSG00000196844.9	PATE2	NA	chr11	125776112	125778828	-	1.666	protein_coding	3	1	1	1	NA	NA	7	10	9	4	3	4	1	3	NA	NA	1	NA
Human	ENSG00000196850.6	PPTC7	NA	chr12	110533244	110583318	-	5.685	protein_coding	793	692	709	834	674	689	649	748	596	579	432	264	317	394	227	105	81	222
Human	ENSG00000196859.8	KRT39	NA	chr17	40958416	40966948	-	1.992	protein_coding	NA	1	NA	NA	NA	NA	NA	NA	NA	NA	1	NA	1	NA	1	NA	NA	NA
Human	ENSG00000196860.8	TOMM20L	NA	chr14	58395927	58408702	+	0.609	protein_coding	2	4	1	NA	NA	1	1	NA	NA	NA	2	NA	NA	2	NA	1	NA	4
Human	ENSG00000196862.10	RGPD4	NA	chr2	107826891	107892544	+	7.212	protein_coding	27	57	47	49	44	38	12	9	12	6	14	13	14	11	11	3	2	7
Human	ENSG00000196865.4	NHLRC2	NA	chr10	113854660	113917194	+	11.223	protein_coding	3559	2805	2351	2342	1046	1088	1532	1741	1261	1123	849	578	496	688	273	111	31	102
Human	ENSG00000196866.3	H2AC7	NA	chr6	26198783	26199293	-	0.51	protein_coding	3	NA	5	1	2	7	1	4	NA	NA	NA	1	NA	NA	NA	NA	NA	NA
Human	ENSG00000196867.8	ZFP28	NA	chr19	56538947	56556808	+	6.972	protein_coding	643	509	377	395	229	242	NA	NA	1	1	1	NA	NA	NA	NA	1	NA	1
Human	ENSG00000196872.12	CRACDL	NA	chr2	98793845	98936259	-	4.705	protein_coding	170	314	245	301	345	413	NA	NA	NA	NA	2	2	2	NA	NA	NA	1	NA
Human	ENSG00000196873.16	CBWD3	NA	chr9	68232002	68300035	+	11.966	protein_coding	83	52	108	102	87	97	69	83	41	36	25	15	13	25	23	10	NA	1
Human	ENSG00000196876.18	SCN8A	NA	chr12	51590265	51812864	+	16.144	protein_coding	36	11	27	61	4	12	321	383	522	484	240	157	272	407	136	69	42	150
Human	ENSG00000196878.15	LAMB3	NA	chr1	209614869	209652425	-	4.647	protein_coding	18	40	90	96	35	27	360	468	410	412	202	120	219	305	210	83	48	143
Human	ENSG00000196890.4	H2BU1	NA	chr1	228458106	228460470	+	2.364	protein_coding	96	186	446	1232	207	273	111	203	153	154	124	87	72	106	127	34	7	25
Human	ENSG00000196893.3	AC090286.1	NA	chr17	18951624	18954149	-	1.489	lncRNA	1	NA	NA	NA	1	NA	NA	1	NA	NA	NA	1	1	NA	NA	1	1	1
Human	ENSG00000196900.5	TEX43	NA	chr5	126631704	126636284	+	0.49	protein_coding	NA	1	NA	1	NA	NA	NA	NA	NA	NA	NA	NA	2	NA	NA	NA	NA	1
Human	ENSG00000196911.11	KPNA5	NA	chr6	116681186	116741867	+	11.418	protein_coding	1384	944	711	782	538	484	281	247	169	199	140	73	75	100	68	29	12	20
Human	ENSG00000196912.12	ANKRD36B	NA	chr2	97492662	97589965	-	6.771	protein_coding	1720	1578	1182	1289	927	915	267	315	223	213	210	135	110	204	174	64	21	75
Human	ENSG00000196914.9	ARHGEF12	NA	chr11	120336412	120489937	+	24.906	protein_coding	29832	29959	31161	27690	23244	25522	4487	3365	3015	2559	3322	1442	1406	1823	1477	488	128	505
Human	ENSG00000196917.6	HCAR1	NA	chr12	122726075	122730844	-	4.769	protein_coding	1	2	2	4	1	NA	NA	NA	NA	NA	6	5	33	49	3	1	NA	4
Human	ENSG00000196922.10	ZNF252P	NA	chr8	144973588	145002895	-	9.148	transcribed_unprocessed_pseudogene	1068	1150	1273	1256	553	580	708	509	305	305	437	192	181	243	136	38	7	30
Human	ENSG00000196923.14	PDLIM7	NA	chr5	177483393	177497606	-	4.407	protein_coding	908	1052	1186	1500	807	978	628	696	616	580	513	307	451	686	258	89	47	169
Human	ENSG00000196924.19	FLNA	NA	chrX	154348523	154374634	-	10.86	protein_coding	61783	76716	70556	86191	35310	42933	42972	42451	34545	36167	25292	18792	22012	38276	11738	5164	1664	7957
Human	ENSG00000196932.12	TMEM26	NA	chr10	61406641	61453381	-	6.839	protein_coding	NA	NA	14	8	59	20	1	NA	NA	NA	NA	NA	NA	1	1	NA	NA	2
Human	ENSG00000196933.5	RPS26P11	NA	chrX	72044544	72044892	+	0.348	processed_pseudogene	NA	NA	NA	1	NA	NA	1	1	NA	NA	NA	NA	NA	1	NA	2	NA	NA
Human	ENSG00000196935.9	SRGAP1	NA	chr12	63844699	64162217	+	26.23	protein_coding	582	490	489	666	563	722	1157	1404	1026	1218	831	804	818	1357	533	320	111	541
Human	ENSG00000196937.11	FAM3C	NA	chr7	121348877	121396364	-	3.395	protein_coding	1814	1473	1494	1690	851	882	888	693	720	587	666	208	340	487	390	91	37	162
Human	ENSG00000196943.14	NOP9	NA	chr14	24299849	24309124	+	6.045	protein_coding	2091	2187	3775	4300	3225	3616	1112	993	550	509	762	392	243	398	352	115	47	121
Human	ENSG00000196944.4	OR2T4	NA	chr1	248361580	248362627	+	1.047	protein_coding	2	NA	NA	NA	NA	NA	NA	NA	NA	NA	NA	NA	NA	NA	NA	1	NA	NA
Human	ENSG00000196946.10	ZNF705A	NA	chr12	8157033	8188537	+	3.628	protein_coding	2	4	9	3	5	11	NA	NA	NA	NA	3	3	4	1	2	2	2	1
Human	ENSG00000196950.14	SLC39A10	NA	chr2	195575976	195737702	+	6.917	protein_coding	2955	2943	2447	2422	2298	2561	3815	3537	2873	2203	7856	4637	3840	4661	3031	1213	309	1200
Human	ENSG00000196951.11	SCOC-AS1	NA	chr4	140283723	140373403	-	8.553	lncRNA	20	49	49	32	24	18	5	5	6	3	5	4	4	1	3	3	NA	2
Human	ENSG00000196954.14	CASP4	NA	chr11	104942865	104969366	-	6.665	protein_coding	9122	7803	9636	8576	5739	5507	561	371	308	260	195	51	68	109	120	30	13	52
Human	ENSG00000196961.13	AP2A1	NA	chr19	49767000	49807114	+	8.714	protein_coding	3000	3805	4905	5331	2529	3398	1127	966	1048	921	1445	781	1318	1837	479	217	58	328
Human	ENSG00000196967.11	ZNF585A	NA	chr19	37106733	37172741	-	10.758	protein_coding	197	171	162	175	106	112	1	NA	3	NA	NA	1	1	2	NA	1	1	4
Human	ENSG00000196968.11	FUT11	NA	chr10	73772275	73780251	+	4.925	protein_coding	3471	3475	2672	2778	1760	2026	461	378	249	267	225	122	104	163	86	36	8	38
Human	ENSG00000196970.8	NXF4	NA	chrX	102549964	102571695	+	3.617	transcribed_unprocessed_pseudogene	5	NA	NA	NA	NA	NA	NA	NA	NA	NA	2	3	4	NA	4	2	NA	5
Human	ENSG00000196972.9	SMIM10L2B	NA	chrX	135094984	135098712	-	2.817	protein_coding	2	3	5	15	3	8	1	NA	NA	NA	6	2	4	4	11	2	1	2
Human	ENSG00000196975.16	ANXA4	NA	chr2	69644424	69827112	+	11.06	protein_coding	2344	2536	2830	3534	1512	2059	796	640	578	535	585	409	423	670	277	123	27	101
Human	ENSG00000196976.7	LAGE3	NA	chrX	154477768	154479257	-	0.949	protein_coding	410	506	711	754	439	444	189	105	123	70	359	178	201	260	114	61	61	96
Human	ENSG00000196979.1	GPRACR	NA	chr9	130140609	130144219	-	3.258	lncRNA	3	NA	2	NA	NA	NA	NA	2	NA	NA	11	3	3	2	2	2	1	4
Human	ENSG00000196981.4	WDR5B	NA	chr3	122411845	122416062	-	4.217	protein_coding	286	350	302	354	161	200	202	181	111	95	85	61	52	90	31	14	5	12
Human	ENSG00000196990.9	FAM163B	NA	chr9	133577080	133609389	-	3	protein_coding	NA	NA	NA	NA	NA	NA	NA	NA	NA	NA	1	NA	1	NA	1	2	1	1
Human	ENSG00000196993.8	NPIPB9	NA	chr16	28751786	28772807	+	2.123	protein_coding	1	NA	NA	NA	3	1	NA	1	NA	NA	2	3	NA	1	1	1	NA	NA
Human	ENSG00000196998.19	WDR45	NA	chrX	49074432	49101170	-	4.691	protein_coding	529	555	408	363	253	299	186	136	138	104	135	62	90	150	67	21	5	24
Human	ENSG00000197006.14	METTL9	NA	chr16	21597217	21657473	+	6.953	protein_coding	5042	5054	4894	5417	3057	3280	1455	1239	545	511	893	512	256	342	364	183	27	70
Human	ENSG00000197008.10	ZNF138	NA	chr7	64794387	64833681	+	2.85	protein_coding	321	337	300	336	282	248	122	132	75	91	100	49	49	72	43	20	5	19
Human	ENSG00000197013.10	ZNF429	NA	chr19	21496681	21556270	+	7.571	protein_coding	132	105	126	104	47	43	NA	NA	NA	NA	3	1	NA	1	NA	2	NA	NA
Human	ENSG00000197016.12	ZNF470	NA	chr19	56567467	56588911	+	9.67	protein_coding	528	430	359	388	287	291	NA	NA	NA	NA	1	NA	1	NA	NA	NA	NA	NA
Human	ENSG00000197019.5	SERTAD1	NA	chr19	40421588	40425992	-	2.084	protein_coding	701	952	1255	1271	709	875	312	218	269	212	91	26	44	60	55	17	16	21
Human	ENSG00000197020.11	ZNF100	NA	chr19	21722770	21767579	-	6.558	protein_coding	990	689	837	798	724	730	171	163	89	85	124	63	51	86	52	18	4	18
Human	ENSG00000197021.9	EOLA2	NA	chrX	149929526	149938700	-	2.398	protein_coding	471	563	811	872	481	539	285	248	191	159	191	89	102	184	108	31	12	52
Human	ENSG00000197023.6	OR51A6P	NA	chr11	4889592	4890596	-	1.004	unprocessed_pseudogene	NA	NA	NA	NA	NA	NA	NA	NA	NA	NA	NA	1	NA	NA	NA	1	NA	NA
Human	ENSG00000197024.9	ZNF398	NA	chr7	149126415	149183042	+	6.304	protein_coding	719	666	862	935	590	560	636	539	358	355	519	216	289	483	249	90	44	104
Human	ENSG00000197037.11	ZSCAN25	NA	chr7	99616945	99632408	+	7.095	protein_coding	772	740	1040	1058	680	669	406	379	329	242	206	131	167	265	117	29	11	41
Human	ENSG00000197038.6	RBMY1A3P	NA	chrY	9311129	9322869	-	1.404	unprocessed_pseudogene	NA	NA	NA	NA	NA	NA	NA	NA	NA	NA	NA	NA	NA	NA	NA	NA	NA	NA
Human	ENSG00000197043.14	ANXA6	NA	chr5	151100705	151157785	-	5.478	protein_coding	359	409	913	804	279	224	2117	1963	1274	1034	4441	2434	1896	2714	2297	938	390	990
Human	ENSG00000197044.11	ZNF441	NA	chr19	11766999	11784078	+	4.748	protein_coding	451	436	484	517	309	255	301	167	172	150	143	95	49	87	112	57	23	46
Human	ENSG00000197045.13	GMFB	NA	chr14	54474483	54489026	-	7.796	protein_coding	4108	2738	2576	2273	1652	1665	1934	1579	1191	951	1210	488	436	561	383	151	36	109
Human	ENSG00000197046.12	SIGLEC15	NA	chr18	45825674	45844094	+	3.449	protein_coding	6	NA	NA	1	4	1	15	10	5	1	8	1	2	3	13	1	NA	NA
Human	ENSG00000197050.11	ZNF420	NA	chr19	37007856	37130368	+	4.077	protein_coding	360	399	385	356	273	259	84	38	45	28	55	24	14	23	52	15	4	9
Human	ENSG00000197054.12	ZNF763	NA	chr19	11965036	11980617	+	3.081	protein_coding	20	26	30	20	9	10	1	1	NA	NA	1	1	NA	NA	NA	1	NA	NA
Human	ENSG00000197056.11	ZMYM1	NA	chr1	35032171	35115859	+	5.205	protein_coding	1354	1105	1177	1288	1025	955	992	960	749	725	705	410	339	543	194	72	21	65
Human	ENSG00000197057.10	DTHD1	NA	chr4	36281615	36347511	+	7.379	protein_coding	3	1	NA	1	NA	NA	NA	NA	NA	NA	NA	NA	2	NA	NA	1	1	NA
Human	ENSG00000197061.5	H4C3	NA	chr6	26103932	26104337	+	0.405	protein_coding	2956	4686	4954	5969	2512	2732	8971	7180	5144	4339	4830	2219	1748	2043	947	358	94	206
Human	ENSG00000197062.11	ZSCAN26	NA	chr6	28267009	28278224	+	2.933	protein_coding	455	506	379	421	238	249	273	180	125	155	148	71	91	98	93	28	4	28
Human	ENSG00000197063.11	MAFG	NA	chr17	81918269	81927735	-	5.241	protein_coding	1586	1494	1652	1877	1314	1543	1331	1184	977	1033	771	472	495	911	535	190	83	266
Human	ENSG00000197067.6	OR2T32P	NA	chr1	248083521	248087522	-	1.114	transcribed_unprocessed_pseudogene	2	NA	NA	NA	NA	NA	NA	NA	NA	NA	1	NA	NA	NA	NA	NA	NA	NA
Human	ENSG00000197070.14	ARRDC1	NA	chr9	137605684	137615360	+	3.79	protein_coding	660	658	710	776	285	330	161	212	128	151	88	34	69	119	58	23	9	32
Human	ENSG00000197077.13	KIAA1671	NA	chr22	24952729	25197448	+	16.439	protein_coding	5859	6285	2801	3634	3420	3976	186	256	199	220	321	274	460	734	92	75	33	158
Human	ENSG00000197079.8	KRT35	NA	chr17	41476688	41481140	-	1.778	protein_coding	NA	NA	NA	NA	NA	NA	NA	NA	NA	NA	4	1	NA	NA	1	NA	1	1
Human	ENSG00000197081.16	IGF2R	NA	chr6	159969081	160113507	+	22.613	protein_coding	15673	16846	11836	12289	11979	14856	3221	3456	3151	3173	3667	2702	3484	5967	1608	653	148	762
Human	ENSG00000197083.11	ZNF300P1	NA	chr5	150930644	150946289	-	3.127	transcribed_unprocessed_pseudogene	129	117	123	124	77	50	3	2	NA	2	8	4	NA	6	9	2	6	7
Human	ENSG00000197084.5	LCE1C	NA	chr1	152804834	152806628	-	0.692	protein_coding	NA	NA	NA	NA	NA	NA	NA	NA	NA	NA	NA	NA	NA	NA	NA	NA	NA	NA
Human	ENSG00000197085.11	NPSR1-AS1	NA	chr7	34346511	34871582	-	7.106	lncRNA	7	NA	NA	NA	NA	NA	NA	NA	3	1	7	5	10	15	1	1	NA	NA
Human	ENSG00000197092.5	GOLGA6L16P	NA	chrY	25495650	25501958	-	1.299	unprocessed_pseudogene	NA	NA	NA	NA	NA	NA	NA	NA	NA	NA	NA	NA	NA	NA	NA	NA	NA	NA
Human	ENSG00000197093.11	GAL3ST4	NA	chr7	100159243	100168617	-	3.264	protein_coding	NA	5	7	6	8	2	NA	1	NA	NA	13	5	12	27	3	2	1	6
Human	ENSG00000197099.8	AC068631.1	NA	chr3	186579475	186772986	-	11.099	lncRNA	6	NA	4	5	2	4	NA	NA	NA	NA	2	1	NA	NA	2	1	4	2
Human	ENSG00000197102.12	DYNC1H1	NA	chr14	101964572	102056443	+	36.789	protein_coding	36767	39201	37432	41592	35114	40634	13318	14166	10154	9303	13352	7867	9096	12610	6691	2144	487	2232
Human	ENSG00000197106.7	SLC6A17	NA	chr1	110150493	110202202	+	6.636	protein_coding	43	54	279	215	420	384	NA	NA	NA	NA	1	1	NA	1	NA	NA	NA	2
Human	ENSG00000197110.9	IFNL3	NA	chr19	39243552	39245129	-	0.771	protein_coding	1	NA	NA	NA	3	NA	NA	NA	1	NA	NA	NA	NA	NA	1	NA	NA	NA
Human	ENSG00000197111.16	PCBP2	NA	chr12	53452101	53481162	+	7.926	protein_coding	3327	2962	2616	2612	1774	1921	1805	1986	1938	1948	1237	1284	1229	1644	502	331	102	325
Human	ENSG00000197114.12	ZGPAT	NA	chr20	63707464	63736142	+	3.331	protein_coding	211	240	333	312	207	243	102	98	95	111	64	24	43	96	34	14	15	33
Human	ENSG00000197119.13	SLC25A29	NA	chr14	100291115	100306547	-	7.446	protein_coding	2732	2207	1689	1480	859	851	38	41	55	43	131	76	166	328	77	42	21	110
Human	ENSG00000197121.15	PGAP1	NA	chr2	196833003	196927796	-	12.761	protein_coding	1360	1168	778	583	667	659	277	336	161	159	374	292	196	267	228	124	45	138
Human	ENSG00000197122.12	SRC	NA	chr20	37344684	37406050	+	6.482	protein_coding	25	28	64	45	17	14	349	336	343	375	395	175	361	513	128	61	20	116
Human	ENSG00000197123.9	ZNF679	NA	chr7	64228473	64266931	+	1.567	protein_coding	2	NA	1	NA	NA	NA	NA	NA	NA	NA	NA	NA	NA	NA	2	2	1	NA
Human	ENSG00000197124.12	ZNF682	NA	chr19	19997057	20039505	-	4.967	protein_coding	278	220	258	192	200	176	NA	NA	1	NA	1	1	2	NA	NA	1	NA	4
Human	ENSG00000197125.3	OR8B8	NA	chr11	124437444	124445696	-	3.971	protein_coding	3	NA	NA	NA	NA	NA	NA	NA	NA	NA	NA	1	NA	NA	NA	NA	1	1
Human	ENSG00000197128.12	ZNF772	NA	chr19	57466662	57477570	-	6.096	protein_coding	478	420	474	509	291	318	10	2	2	7	20	3	5	8	9	NA	2	1
Human	ENSG00000197134.13	ZNF257	NA	chr19	22052429	22091480	+	5.168	protein_coding	222	206	189	271	205	245	1	NA	NA	NA	NA	NA	NA	NA	NA	NA	NA	1
Human	ENSG00000197136.4	PCNX3	NA	chr11	65615772	65637439	+	7.972	protein_coding	1778	1829	2177	2195	1664	1789	918	1260	1072	1141	543	399	814	1390	301	151	51	235
Human	ENSG00000197140.15	ADAM32	NA	chr8	39106989	39284917	+	10.05	protein_coding	195	177	136	104	161	146	26	23	34	29	46	38	36	48	44	21	14	18
Human	ENSG00000197142.10	ACSL5	NA	chr10	112374017	112428380	+	4.236	protein_coding	4171	4447	5428	6117	3529	4107	121	49	17	14	31	7	6	7	48	7	3	4
Human	ENSG00000197147.15	LRRC8B	NA	chr1	89524828	89597861	+	8.267	protein_coding	236	199	630	752	570	536	505	557	290	258	180	94	72	134	97	39	16	55
Human	ENSG00000197149.5	AC107956.1	NA	chr11	17228278	17229151	+	0.873	processed_pseudogene	4	2	NA	6	NA	NA	NA	NA	1	2	1	NA	1	NA	NA	NA	2	NA
Human	ENSG00000197150.13	ABCB8	NA	chr7	151028421	151047782	+	9.336	protein_coding	878	957	1360	1451	652	759	748	751	590	663	841	365	524	881	353	100	31	146
Human	ENSG00000197153.5	H3C12	NA	chr6	27890314	27893106	-	0.858	protein_coding	564	1315	2324	4149	960	1277	1526	1618	1094	939	1002	418	350	566	156	51	4	37
Human	ENSG00000197157.11	SND1	NA	chr7	127652193	128092609	+	6.486	protein_coding	10106	10990	15052	16638	9751	10901	4802	3751	3675	3468	6548	3874	4349	6637	3511	1267	452	1849
Human	ENSG00000197161.7	OR4C4P	NA	chr11	48345350	48352447	-	0.931	unprocessed_pseudogene	NA	NA	NA	NA	NA	NA	NA	NA	NA	NA	NA	NA	NA	NA	NA	NA	NA	NA
Human	ENSG00000197162.10	ZNF785	NA	chr16	30573739	30585769	-	4.95	protein_coding	551	506	501	435	378	400	127	140	100	120	83	50	51	87	26	17	11	25
Human	ENSG00000197165.11	SULT1A2	NA	chr16	28591942	28597050	-	2.216	protein_coding	1	1	1	3	NA	1	NA	NA	NA	NA	1	1	1	2	NA	2	1	NA
Human	ENSG00000197168.13	NEK5	NA	chr13	52033610	52129092	-	7.055	protein_coding	25	13	14	17	6	6	6	3	3	1	2	1	1	1	3	3	1	4
Human	ENSG00000197170.10	PSMD12	NA	chr17	67337915	67366605	-	5.342	protein_coding	2535	2586	4278	4565	3192	3249	4798	4395	2538	2201	2204	1042	700	1046	1028	324	111	269
Human	ENSG00000197171.6	AL672167.1	NA	chr6	29223972	29292963	+	3.544	transcribed_unprocessed_pseudogene	NA	NA	NA	NA	NA	NA	1	1	1	1	1	1	2	2	2	NA	1	2
Human	ENSG00000197172.10	MAGEA6	NA	chrX	152766135	152769747	-	1.863	protein_coding	NA	NA	NA	NA	NA	NA	NA	NA	NA	NA	NA	NA	NA	NA	NA	NA	2	1
Human	ENSG00000197176.7	LINC02291	NA	chr14	97632646	97686658	-	1.938	lncRNA	NA	NA	NA	NA	NA	NA	NA	NA	NA	NA	NA	NA	NA	NA	NA	NA	NA	1
Human	ENSG00000197177.15	ADGRA1	NA	chr10	133070928	133131675	+	6.503	protein_coding	1	NA	NA	1	NA	NA	NA	NA	NA	NA	NA	NA	NA	7	2	NA	2	1
Human	ENSG00000197180.2	CH17-340M24.3	NA	chrX	154424379	154428479	-	0.598	lncRNA	65	85	66	65	25	28	9	14	11	4	9	9	13	12	3	2	NA	1
Human	ENSG00000197181.12	PIWIL2	NA	chr8	22275315	22357568	+	5.737	protein_coding	8	1	2	5	10	3	1	1	3	1	7	4	13	10	2	1	6	12
Human	ENSG00000197182.14	MIRLET7BHG	NA	chr22	46053868	46113928	+	5.728	lncRNA	1105	921	1418	1213	1344	1312	208	260	364	297	277	137	411	665	73	49	25	170
Human	ENSG00000197183.14	NOL4L	NA	chr20	32443058	32585074	-	9.448	protein_coding	961	906	840	888	729	789	559	600	529	511	528	293	588	838	261	114	47	305
Human	ENSG00000197185.7	SSXP1	NA	chrX	52606534	52611758	-	0.473	unprocessed_pseudogene	NA	NA	NA	NA	NA	NA	2	NA	3	NA	4	8	20	13	4	1	2	NA
Human	ENSG00000197191.6	CYSRT1	NA	chr9	137224634	137226315	+	1.301	protein_coding	8	13	23	13	4	8	5	8	7	5	23	11	7	15	9	4	2	NA
Human	ENSG00000197208.6	SLC22A4	NA	chr5	132294393	132344190	+	2.721	protein_coding	272	296	1053	966	452	442	75	58	33	31	46	11	17	29	17	5	2	6
Human	ENSG00000197210.7	AP000550.1	NA	chr22	21114606	21124451	-	4.833	lncRNA	NA	NA	NA	NA	NA	NA	NA	NA	NA	NA	NA	NA	NA	NA	NA	NA	NA	NA
Human	ENSG00000197213.10	ZSCAN5B	NA	chr19	56189569	56197920	-	2.059	protein_coding	2	NA	NA	2	NA	1	NA	NA	1	NA	NA	2	1	1	5	4	6	12
Human	ENSG00000197214.5	TCEA1P1	NA	chr9	97067748	97068628	+	0.88	processed_pseudogene	NA	NA	NA	NA	NA	NA	NA	NA	NA	NA	NA	NA	NA	NA	NA	NA	NA	NA
Human	ENSG00000197217.13	ENTPD4	NA	chr8	23385782	23457695	-	7.054	protein_coding	5595	4507	3885	3858	2449	2620	995	886	895	840	887	405	545	892	393	113	34	188
Human	ENSG00000197223.12	C1D	NA	chr2	68041129	68110948	-	3.565	protein_coding	633	470	637	709	492	450	528	484	304	212	328	114	61	111	119	41	11	36
Human	ENSG00000197226.13	TBC1D9B	NA	chr5	179862065	179907897	-	11.511	protein_coding	12139	11577	9006	9009	5167	6104	2505	2367	1515	1549	1471	613	886	1416	678	188	32	212
Human	ENSG00000197233.7	OR1J2	NA	chr9	122510801	122511743	+	0.942	protein_coding	2	NA	2	NA	NA	NA	NA	NA	NA	NA	NA	NA	NA	NA	NA	NA	NA	NA
Human	ENSG00000197238.5	H4C11	NA	chr6	27824091	27824480	+	0.389	protein_coding	238	335	453	501	183	176	133	150	50	53	67	32	18	22	29	18	4	2
Human	ENSG00000197241.3	SLC2A7	NA	chr1	9003299	9026345	-	1.539	protein_coding	4	NA	NA	2	NA	NA	NA	NA	NA	NA	2	2	NA	NA	1	NA	NA	NA
Human	ENSG00000197245.6	FAM110D	NA	chr1	26159078	26163962	+	2.799	protein_coding	214	254	1456	1048	476	482	NA	NA	NA	NA	1	NA	1	2	1	NA	NA	1
Human	ENSG00000197249.14	SERPINA1	NA	chr14	94376746	94390693	-	4.902	protein_coding	3	NA	NA	NA	NA	NA	10	10	2	2	6	7	1	5	4	8	NA	3
Human	ENSG00000197251.3	LINC00336	NA	chr6	33586105	33593338	-	2.107	lncRNA	NA	1	NA	2	NA	1	NA	1	3	1	1	NA	1	1	1	1	NA	5
Human	ENSG00000197253.13	TPSB2	NA	chr16	1227271	1230184	-	1.738	protein_coding	1	NA	2	NA	1	NA	NA	NA	NA	NA	NA	NA	NA	NA	NA	NA	1	NA
Human	ENSG00000197254.4	AP000445.1	NA	chr11	58685085	58691861	+	0.741	processed_pseudogene	NA	NA	NA	NA	3	1	NA	NA	NA	NA	1	1	NA	NA	NA	NA	1	5
Human	ENSG00000197256.11	KANK2	NA	chr19	11164269	11197791	-	7.635	protein_coding	3217	2999	1722	1886	1240	1403	841	591	725	689	613	300	421	621	375	121	35	104
Human	ENSG00000197258.5	EIF4BP6	NA	chr7	104667748	104669576	+	1.828	processed_pseudogene	577	589	683	469	409	461	262	209	139	88	163	92	64	100	54	22	10	24
Human	ENSG00000197261.11	C6orf141	NA	chr6	49550645	49561907	+	2.94	protein_coding	2389	1522	653	684	272	243	2	NA	NA	NA	4	3	2	2	11	2	NA	NA
Human	ENSG00000197265.9	GTF2E2	NA	chr8	30578317	30658236	-	2.58	protein_coding	1161	1390	1871	2260	1483	1641	788	599	412	365	880	445	271	364	417	149	27	86
Human	ENSG00000197272.2	IL27	NA	chr16	28499361	28512051	-	1.27	protein_coding	1	NA	NA	NA	NA	NA	NA	NA	2	3	1	NA	1	3	1	NA	1	NA
Human	ENSG00000197273.4	GUCA2A	NA	chr1	42162689	42164745	-	0.597	protein_coding	NA	NA	NA	NA	4	6	NA	NA	NA	NA	4	1	1	2	2	2	1	2
Human	ENSG00000197275.14	RAD54B	NA	chr8	94371959	94475115	-	5.319	protein_coding	58	72	70	104	35	60	282	276	199	173	180	84	90	112	76	37	7	15
Human	ENSG00000197279.4	ZNF165	NA	chr6	28080567	28089563	+	2.514	protein_coding	12	9	40	63	20	18	50	61	29	17	16	16	13	15	9	7	1	8
Human	ENSG00000197283.17	SYNGAP1	NA	chr6	33419660	33453689	+	8.277	protein_coding	226	231	184	193	135	156	71	41	237	272	73	47	193	270	36	20	21	69
Human	ENSG00000197291.9	RAMP2-AS1	NA	chr17	42753913	42761257	-	4.168	lncRNA	399	295	212	223	190	183	NA	1	NA	NA	2	NA	NA	1	3	1	NA	1
Human	ENSG00000197296.6	FITM2	NA	chr20	44302839	44311202	-	4.628	protein_coding	532	518	650	609	394	433	97	59	54	65	62	22	56	74	34	9	4	25
Human	ENSG00000197299.12	BLM	NA	chr15	90717345	90816166	+	6.656	protein_coding	278	459	783	1183	441	493	1108	1041	645	578	614	289	239	401	271	101	25	89
Human	ENSG00000197301.7	HMGA2-AS1	NA	chr12	65851339	65882167	-	6.033	lncRNA	11	21	37	36	27	15	NA	NA	NA	NA	23	29	29	43	30	34	17	80
Human	ENSG00000197302.10	ZNF720	NA	chr16	31713228	31794869	+	9.816	protein_coding	1316	1035	955	967	592	562	290	278	191	180	168	81	79	160	55	18	5	7
Human	ENSG00000197308.9	GATA3-AS1	NA	chr10	8050449	8053484	-	2.372	lncRNA	NA	NA	NA	NA	NA	NA	NA	NA	NA	NA	NA	2	3	3	1	NA	2	NA
Human	ENSG00000197309.3	OR10D3	NA	chr11	124183344	124188780	+	3.648	protein_coding	NA	NA	NA	NA	NA	NA	NA	NA	NA	NA	NA	NA	NA	NA	NA	NA	NA	1
Human	ENSG00000197312.12	DDI2	NA	chr1	15617457	15669044	+	12.178	protein_coding	1638	1621	1946	1838	1426	1416	1011	1136	757	742	574	347	380	561	238	101	41	122
Human	ENSG00000197320.5	AC060834.1	NA	chr7	9726240	9728272	+	2.032	processed_pseudogene	NA	NA	NA	NA	NA	NA	NA	NA	NA	NA	1	NA	NA	NA	NA	1	NA	NA
Human	ENSG00000197321.15	SVIL	NA	chr10	29457337	29736959	-	12.536	protein_coding	7879	7941	10666	8421	10119	10692	1419	1098	1603	1242	1080	509	1372	1749	485	172	92	379
Human	ENSG00000197322.4	C17orf102	NA	chr17	34574122	34579369	-	3.997	lncRNA	1	NA	NA	NA	NA	NA	NA	NA	NA	NA	NA	2	NA	NA	NA	1	NA	1
Human	ENSG00000197323.12	TRIM33	NA	chr1	114392789	114511203	-	9.604	protein_coding	2949	2126	2021	2196	1441	1411	1722	1910	1381	1197	1293	648	767	1137	543	208	81	284
Human	ENSG00000197324.9	LRP10	NA	chr14	22871739	22881713	+	7.118	protein_coding	6854	8317	7272	8040	5388	7058	561	462	524	466	559	333	480	824	232	89	28	167
Human	ENSG00000197329.12	PELI1	NA	chr2	64092651	64144420	-	4.091	protein_coding	2899	2419	3716	3506	2966	2925	617	444	535	408	746	420	396	567	383	144	75	215
Human	ENSG00000197332.9	AC008543.1	NA	chr19	11639753	11686569	+	3.495	lncRNA	6	10	11	12	3	3	8	4	7	7	9	6	8	17	7	4	NA	1
Human	ENSG00000197334.2	Metazoa_SRP	NA	chr8	9091239	9091508	+	0.269	misc_RNA	NA	NA	NA	NA	NA	4	1	2	NA	NA	2	NA	1	NA	NA	NA	NA	NA
Human	ENSG00000197343.11	ZNF655	NA	chr7	99558405	99576453	+	8.401	protein_coding	803	604	520	499	376	348	1132	1094	911	789	646	337	371	490	255	74	22	103
Human	ENSG00000197345.13	MRPL21	NA	chr11	68891275	68903835	-	2.825	protein_coding	764	761	1404	1640	854	880	1364	1217	751	598	787	425	299	366	386	136	73	147
Human	ENSG00000197353.4	LYPD2	NA	chr8	142750149	142752532	-	0.592	protein_coding	NA	NA	NA	NA	NA	NA	NA	NA	NA	NA	NA	NA	NA	NA	NA	NA	NA	NA
Human	ENSG00000197355.11	UAP1L1	NA	chr9	137077516	137084539	+	5.267	protein_coding	1993	1593	1711	1669	733	897	122	118	90	115	245	129	259	443	47	34	15	59
Human	ENSG00000197358.9	BNIP3P1	NA	chr14	28264389	28265974	+	1.585	transcribed_processed_pseudogene	94	77	70	92	40	38	79	37	32	25	22	10	11	17	30	4	1	2
Human	ENSG00000197360.9	ZNF98	NA	chr19	22391018	22532485	-	3.291	protein_coding	1	NA	1	NA	NA	NA	NA	NA	NA	NA	NA	NA	NA	NA	NA	NA	1	NA
Human	ENSG00000197361.8	FBXL22	NA	chr15	63597352	63602428	+	3.614	protein_coding	1	NA	3	4	5	6	5	1	2	1	2	3	1	2	1	1	2	3
Human	ENSG00000197362.15	ZNF786	NA	chr7	149069640	149090782	-	3.273	protein_coding	214	245	244	275	207	191	163	161	127	119	151	76	108	179	59	15	8	22
Human	ENSG00000197363.9	ZNF517	NA	chr8	144798875	144811169	+	5.308	protein_coding	201	231	234	200	121	115	49	52	35	36	54	21	27	50	24	7	10	14
Human	ENSG00000197364.7	S100A7L2	NA	chr1	153437057	153439949	-	0.339	protein_coding	NA	NA	NA	NA	NA	NA	NA	NA	NA	NA	NA	NA	NA	NA	NA	NA	NA	NA
Human	ENSG00000197372.10	ZNF675	NA	chr19	23525630	23687220	-	6.785	protein_coding	450	363	489	490	435	417	227	252	164	145	160	110	65	123	87	23	6	15
Human	ENSG00000197375.13	SLC22A5	NA	chr5	132369709	132395613	+	12.829	protein_coding	139	130	326	309	157	139	458	411	357	303	292	123	199	286	129	42	27	58
Human	ENSG00000197376.3	AC089987.1	NA	chr12	48507353	48529897	+	2.209	transcribed_processed_pseudogene	1	NA	NA	NA	1	NA	NA	NA	NA	NA	NA	NA	NA	NA	NA	NA	NA	1
Human	ENSG00000197380.11	DACT3	NA	chr19	46647550	46661182	-	5.466	protein_coding	2	2	3	2	1	NA	3	NA	4	NA	27	16	20	34	24	7	3	28
Human	ENSG00000197381.16	ADARB1	NA	chr21	45073852	45226560	+	10.049	protein_coding	1841	2091	1917	2365	1175	1303	351	374	352	341	624	552	1028	1522	260	155	50	358
Human	ENSG00000197385.6	ZNF860	NA	chr3	31981749	31991723	+	3.379	protein_coding	171	186	117	150	94	96	44	57	32	31	96	68	67	60	34	16	4	8
Human	ENSG00000197386.12	HTT	NA	chr4	3041421	3243960	+	19.796	protein_coding	4833	4680	4273	4416	3406	4231	2487	2672	2140	2144	1801	1585	1480	2035	941	481	106	586
Human	ENSG00000197403.4	OR6N1	NA	chr1	158747813	158772195	-	2.728	protein_coding	1	NA	NA	NA	NA	NA	NA	NA	NA	NA	NA	NA	NA	NA	1	2	NA	1
Human	ENSG00000197405.8	C5AR1	NA	chr19	47290022	47322066	+	2.964	protein_coding	1	1	3	9	4	5	1	2	3	5	23	35	91	116	20	24	9	55
Human	ENSG00000197406.7	DIO3	NA	chr14	101561350	101563452	+	2.102	protein_coding	4	NA	2	NA	2	NA	1	NA	NA	NA	7	6	5	6	NA	NA	NA	4
Human	ENSG00000197408.10	CYP2B6	NA	chr19	40991281	41018398	+	3.733	protein_coding	5	NA	NA	1	NA	NA	NA	NA	NA	NA	NA	NA	1	NA	NA	1	NA	1
Human	ENSG00000197409.8	H3C4	NA	chr6	26196783	26197286	-	0.503	protein_coding	NA	1	NA	NA	NA	NA	NA	NA	1	NA	NA	NA	NA	NA	NA	NA	NA	NA
Human	ENSG00000197410.14	DCHS2	NA	chr4	154231741	154491799	-	16.658	protein_coding	2	1	2	3	2	2	NA	NA	NA	2	NA	3	2	1	3	2	7	6
Human	ENSG00000197415.12	VEPH1	NA	chr3	157259741	157533619	-	6.543	protein_coding	226	185	223	246	99	117	214	126	119	95	759	356	354	434	131	63	30	53
Human	ENSG00000197416.4	FABP12	NA	chr8	81524980	81531378	-	0.613	protein_coding	NA	NA	NA	NA	2	NA	NA	1	NA	NA	NA	NA	NA	NA	1	NA	NA	NA
Human	ENSG00000197417.9	SHPK	NA	chr17	3608239	3636250	-	3.788	protein_coding	163	188	189	235	122	145	52	56	37	27	35	15	17	16	13	1	2	4
Human	ENSG00000197421.10	GGT3P	NA	chr22	18773664	18843399	-	2.743	transcribed_unprocessed_pseudogene	NA	NA	NA	NA	NA	NA	3	2	1	2	NA	NA	1	NA	NA	1	NA	NA
Human	ENSG00000197428.3	OR51D1	NA	chr11	4637476	4643060	+	3.623	protein_coding	3	NA	NA	NA	NA	NA	NA	NA	NA	NA	1	NA	NA	NA	NA	NA	NA	NA
Human	ENSG00000197429.11	IPP	NA	chr1	45694323	45750653	-	3.708	protein_coding	288	316	319	300	182	217	189	178	183	150	192	106	155	172	42	21	3	34
Human	ENSG00000197430.11	OPALIN	NA	chr10	96343220	96359365	-	3.874	protein_coding	1	NA	NA	NA	NA	1	NA	NA	NA	NA	1	1	1	NA	1	NA	NA	NA
Human	ENSG00000197437.4	OR13G1	NA	chr1	247670811	247679739	-	2.568	protein_coding	NA	NA	NA	NA	NA	NA	NA	NA	NA	NA	NA	NA	NA	NA	NA	1	2	NA
Human	ENSG00000197442.10	MAP3K5	NA	chr6	136557045	136792477	-	5.263	protein_coding	684	816	973	1375	572	694	344	419	158	127	232	132	140	185	137	59	21	117
Human	ENSG00000197444.10	OGDHL	NA	chr10	49734640	49762379	-	5.726	protein_coding	12	17	21	50	13	17	25	29	18	14	47	22	22	37	14	4	5	9
Human	ENSG00000197446.9	CYP2F1	NA	chr19	41114431	41128381	+	3.009	protein_coding	NA	NA	NA	NA	NA	NA	NA	NA	NA	NA	NA	NA	NA	NA	NA	1	NA	1
Human	ENSG00000197448.14	GSTK1	NA	chr7	143244092	143270854	+	4.214	protein_coding	3051	3376	4625	5010	2615	2865	1578	1121	1073	970	1159	471	567	930	454	114	66	165
Human	ENSG00000197451.12	HNRNPAB	NA	chr5	178204532	178211163	+	2.118	protein_coding	4487	4970	8035	8815	6072	6476	5826	5161	2865	2500	3269	1652	954	1324	1600	630	319	606
Human	ENSG00000197454.2	OR2L5	NA	chr1	248013659	248024276	+	2.429	protein_coding	NA	NA	NA	NA	NA	NA	NA	NA	NA	NA	NA	1	NA	1	NA	NA	NA	NA
Human	ENSG00000197457.10	STMN3	NA	chr20	63639704	63657682	-	3.029	protein_coding	25	33	240	194	42	49	40	49	17	15	58	26	7	21	35	18	8	10
Human	ENSG00000197461.13	PDGFA	NA	chr7	497257	520296	-	4.151	protein_coding	1441	1758	3081	3145	2964	2837	272	232	200	158	173	115	120	274	115	39	14	53
Human	ENSG00000197462.3	AC003975.1	NA	chr7	125917870	125933832	+	0.837	lncRNA	NA	NA	NA	NA	NA	NA	NA	NA	NA	NA	NA	1	NA	NA	NA	NA	NA	NA
Human	ENSG00000197465.14	GYPE	NA	chr4	143870863	143905563	-	2.007	protein_coding	3	12	10	20	3	10	NA	NA	NA	NA	NA	NA	NA	NA	NA	NA	NA	NA
Human	ENSG00000197467.16	COL13A1	NA	chr10	69801879	69964275	+	9.871	protein_coding	44	44	837	671	140	113	NA	3	2	2	4	2	5	5	6	4	1	6
Human	ENSG00000197468.5	AC073648.1	NA	chr4	8949629	8950559	+	0.93	unprocessed_pseudogene	NA	NA	NA	NA	NA	NA	NA	NA	NA	NA	NA	NA	NA	NA	NA	NA	NA	NA
Human	ENSG00000197471.12	SPN	NA	chr16	29662978	29670876	+	7.382	protein_coding	3	1	NA	NA	2	NA	2	1	6	NA	508	394	589	1043	61	34	8	61
Human	ENSG00000197472.15	ZNF695	NA	chr1	246945546	247008093	-	3.756	protein_coding	20	32	39	44	27	8	200	177	163	158	125	84	70	110	40	16	2	20
Human	ENSG00000197475.11	ADAM3A	NA	chr8	39451044	39522852	-	2.999	transcribed_unitary_pseudogene	1	NA	NA	NA	NA	1	NA	NA	NA	NA	NA	NA	NA	NA	1	1	1	NA
Human	ENSG00000197476.3	AC034105.1	NA	chr16	31962062	31962381	+	0.319	processed_pseudogene	NA	NA	NA	NA	NA	NA	NA	NA	NA	NA	NA	NA	NA	NA	NA	NA	NA	NA
Human	ENSG00000197479.7	PCDHB11	NA	chr5	141199609	141203779	+	4.17	protein_coding	38	34	41	17	34	25	2	NA	NA	NA	1	1	NA	NA	NA	NA	1	2
Human	ENSG00000197483.10	ZNF628	NA	chr19	55476616	55484487	+	3.566	protein_coding	74	106	109	104	82	86	39	49	51	72	17	16	38	72	12	7	10	25
Human	ENSG00000197487.9	GALP	NA	chr19	56176007	56185775	+	0.95	protein_coding	NA	NA	NA	NA	NA	NA	NA	NA	NA	NA	NA	NA	1	NA	1	3	NA	1
Human	ENSG00000197496.6	SLC2A10	NA	chr20	46709648	46736347	+	4.838	protein_coding	639	679	455	557	208	280	64	53	76	81	32	19	73	114	24	7	7	22
Human	ENSG00000197497.11	ZNF665	NA	chr19	53159212	53193386	-	7.601	protein_coding	151	179	201	202	124	121	NA	NA	NA	NA	NA	NA	NA	NA	1	1	NA	NA
Human	ENSG00000197498.13	RPF2	NA	chr6	110982014	111028263	+	3.922	protein_coding	632	656	1446	1620	1016	1116	1350	1272	700	605	597	313	176	261	239	78	28	91
Human	ENSG00000197503.4	LINC00477	NA	chr12	24566963	24584168	-	1.71	lncRNA	2	NA	NA	NA	NA	NA	NA	NA	NA	NA	NA	NA	NA	NA	NA	NA	NA	1
Human	ENSG00000197506.8	SLC28A3	NA	chr9	84275456	84340758	-	5.138	protein_coding	NA	NA	NA	NA	NA	NA	14	19	2	2	2	1	1	2	NA	NA	1	NA
Human	ENSG00000197520.10	FAM177B	NA	chr1	222737206	222750805	+	2.603	protein_coding	5	NA	NA	1	NA	3	NA	1	1	1	1	3	2	1	1	NA	NA	2
Human	ENSG00000197530.12	MIB2	NA	chr1	1615414	1630610	+	8.767	protein_coding	1123	1182	1321	1245	729	731	81	78	111	97	108	50	93	168	48	26	19	44
Human	ENSG00000197532.2	OR6Y1	NA	chr1	158544549	158554405	-	5.128	protein_coding	5	NA	NA	NA	NA	NA	NA	NA	NA	NA	NA	NA	NA	NA	1	2	2	NA
Human	ENSG00000197535.15	MYO5A	NA	chr15	52307282	52529050	-	12.971	protein_coding	4163	4420	3832	4192	3376	3727	1440	1332	1369	1253	1180	955	1021	1426	560	288	78	345
Human	ENSG00000197536.11	IRF1-AS1	NA	chr5	132410635	132488702	+	9.728	lncRNA	631	530	372	345	254	283	27	15	22	29	14	15	21	53	15	14	4	14
Human	ENSG00000197540.8	GZMM	NA	chr19	544033	549924	+	0.945	protein_coding	2	2	2	1	NA	3	NA	NA	2	NA	1	2	2	2	2	3	NA	3
Human	ENSG00000197548.12	ATG7	NA	chr3	11272308	11557665	+	8.833	protein_coding	1577	1755	2162	2489	1387	1588	2446	2054	1491	1396	1008	564	533	835	618	204	80	234
Human	ENSG00000197549.9	PRAMENP	NA	chr22	21991098	22043934	-	3.039	transcribed_unprocessed_pseudogene	2	NA	NA	NA	NA	NA	NA	NA	NA	NA	1	NA	NA	NA	1	1	NA	NA
Human	ENSG00000197550.3	AL359955.1	NA	chr9	64817869	64836341	+	3.275	unprocessed_pseudogene	2	NA	NA	NA	1	NA	NA	NA	NA	NA	NA	NA	NA	NA	NA	1	NA	NA
Human	ENSG00000197555.9	SIPA1L1	NA	chr14	71320448	71741229	+	12.412	protein_coding	1086	985	835	803	691	683	315	352	216	224	205	139	168	226	81	41	18	58
Human	ENSG00000197557.7	TTC30A	NA	chr2	177612998	177618742	-	5.744	protein_coding	396	342	368	413	237	304	144	123	70	49	152	59	78	100	42	7	3	3
Human	ENSG00000197558.13	SSPOP	NA	chr7	149776041	149833979	+	21.096	transcribed_unitary_pseudogene	248	163	47	47	40	29	NA	1	NA	1	13	10	47	67	7	5	1	21
Human	ENSG00000197561.7	ELANE	NA	chr19	851013	856247	+	1.028	protein_coding	3	NA	NA	NA	NA	NA	2	NA	NA	NA	1	NA	1	NA	1	NA	NA	NA
Human	ENSG00000197562.10	RAB40C	NA	chr16	589356	629272	+	4.182	protein_coding	593	667	662	735	366	474	161	171	107	80	101	48	74	120	58	22	1	27
Human	ENSG00000197563.11	PIGN	NA	chr18	61905254	62187118	-	19.003	protein_coding	2203	2189	2718	3032	1742	1871	970	900	629	557	807	446	413	567	379	125	29	98
Human	ENSG00000197565.16	COL4A6	NA	chrX	108155606	108439497	-	9.282	protein_coding	34	23	50	64	33	49	61	37	144	132	158	74	180	344	53	17	8	55
Human	ENSG00000197566.10	ZNF624	NA	chr17	16620733	16653856	-	5.093	protein_coding	415	486	340	339	237	265	83	73	66	57	47	23	29	46	14	9	2	1
Human	ENSG00000197568.14	HHLA3	NA	chr1	70354804	70385339	+	1.222	lncRNA	13	12	8	12	7	6	47	24	36	28	81	45	27	57	19	11	5	8
Human	ENSG00000197575.6	RPS17P2	NA	chr5	116716242	116716650	+	0.408	processed_pseudogene	NA	NA	NA	NA	NA	NA	NA	NA	NA	NA	NA	NA	NA	NA	NA	NA	NA	NA
Human	ENSG00000197576.14	HOXA4	NA	chr7	27128506	27130780	-	1.728	protein_coding	33	18	16	16	18	12	13	7	3	8	8	4	5	7	2	NA	1	3
Human	ENSG00000197579.8	TOPORS	NA	chr9	32540543	32552586	-	4.131	protein_coding	2138	2205	2348	2646	1995	2027	764	722	522	373	615	330	223	359	365	121	38	110
Human	ENSG00000197580.13	BCO2	NA	chr11	112175509	112224699	+	6.763	protein_coding	27	17	30	14	28	15	3	3	3	1	8	5	10	12	8	5	1	6
Human	ENSG00000197582.5	GPX1P1	NA	chrX	13378734	13379340	-	0.606	processed_pseudogene	86	92	142	213	100	127	12	14	9	8	4	3	7	11	3	NA	1	NA
Human	ENSG00000197584.12	KCNMB2	NA	chr3	178272931	178844429	+	3.542	protein_coding	NA	NA	NA	NA	NA	NA	NA	NA	NA	NA	1	NA	NA	NA	NA	1	NA	NA
Human	ENSG00000197585.10	AC068051.1	NA	chr2	214241675	214684246	-	1.287	lncRNA	2	1	NA	NA	NA	NA	NA	NA	NA	NA	NA	3	1	2	4	NA	2	1
Human	ENSG00000197586.13	ENTPD6	NA	chr20	25195692	25228075	+	6.673	protein_coding	1544	1592	2017	2381	1370	1607	979	927	567	563	619	228	288	530	271	75	23	93
Human	ENSG00000197587.11	DMBX1	NA	chr1	46489835	46516216	+	5.068	protein_coding	NA	NA	NA	NA	NA	NA	4	2	1	1	34	23	24	27	25	9	1	12
Human	ENSG00000197588.9	KLKP1	NA	chr19	50882095	50896398	-	1.912	transcribed_unprocessed_pseudogene	NA	NA	NA	NA	4	1	1	1	NA	1	NA	2	NA	NA	13	15	53	33
Human	ENSG00000197591.3	OR11L1	NA	chr1	247840927	247841896	-	0.969	protein_coding	NA	NA	NA	NA	NA	NA	NA	NA	NA	NA	NA	NA	NA	NA	NA	NA	NA	NA
Human	ENSG00000197594.13	ENPP1	NA	chr6	131808015	131895155	+	9.959	protein_coding	33	14	17	15	3	9	454	312	348	300	406	197	257	312	141	43	15	80
Human	ENSG00000197595.4	ATP11AUN	NA	chr13	112647043	112684497	+	2.241	lncRNA	NA	NA	NA	NA	1	NA	NA	NA	NA	NA	NA	1	NA	NA	NA	NA	NA	NA
Human	ENSG00000197599.12	CCDC154	NA	chr16	1434382	1444556	-	2.726	protein_coding	24	13	10	8	9	9	2	4	NA	4	1	1	6	8	1	3	1	3
Human	ENSG00000197601.13	FAR1	NA	chr11	13668667	13732346	+	7.503	protein_coding	7375	5958	8080	8373	3861	4040	3280	3449	1997	1718	2728	1566	1191	1572	1285	451	148	467
Human	ENSG00000197603.15	CPLANE1	NA	chr5	37106227	37249421	-	21.352	protein_coding	4178	3660	4574	4140	2854	3025	1944	1603	1630	1713	1510	835	1138	1874	571	206	45	261
Human	ENSG00000197608.11	ZNF841	NA	chr19	52064465	52095765	-	4.287	protein_coding	845	779	736	675	669	661	261	185	166	149	266	141	123	222	150	64	28	81
Human	ENSG00000197614.11	MFAP5	NA	chr12	8637345	8662888	-	3.889	protein_coding	45	65	38	24	2	10	3	1	349	162	4	2	152	118	11	4	9	15
Human	ENSG00000197616.13	MYH6	NA	chr14	23381981	23408273	-	7.281	protein_coding	NA	NA	NA	2	NA	NA	NA	NA	NA	NA	1	1	NA	NA	1	4	NA	1
Human	ENSG00000197617.9	VN1R5	NA	chr1	247255971	247257210	+	1.239	polymorphic_pseudogene	NA	NA	NA	NA	NA	NA	NA	NA	NA	NA	NA	NA	NA	NA	NA	NA	NA	NA
Human	ENSG00000197619.14	ZNF615	NA	chr19	51991331	52008230	-	4.898	protein_coding	508	457	436	421	360	332	49	35	14	16	57	29	12	27	19	8	4	3
Human	ENSG00000197620.11	EOLA1	NA	chrX	149540354	149550510	+	5.126	protein_coding	373	443	525	637	260	286	202	134	129	99	124	53	54	103	58	17	13	26
Human	ENSG00000197622.13	CDC42SE1	NA	chr1	151050970	151070325	-	4.184	protein_coding	4524	4885	6641	6380	4962	5356	3499	2393	2027	1599	2050	681	873	1296	899	256	112	353
Human	ENSG00000197627.3	UBE2Q2P12	NA	chr15	84491479	84500599	-	0.204	unprocessed_pseudogene	NA	NA	NA	NA	NA	NA	NA	NA	NA	NA	1	NA	NA	NA	NA	NA	NA	NA
Human	ENSG00000197629.6	MPEG1	NA	chr11	59208509	59212927	-	4.418	protein_coding	1	NA	NA	NA	NA	NA	NA	NA	NA	NA	NA	NA	NA	NA	NA	NA	NA	NA
Human	ENSG00000197632.9	SERPINB2	NA	chr18	63871691	63903888	+	2.741	protein_coding	6	NA	5	5	3	1	7	1	NA	1	3	2	12	11	6	2	3	5
Human	ENSG00000197635.11	DPP4	NA	chr2	161992244	162074394	-	14.432	protein_coding	12199	11073	5002	5274	6217	6778	427	180	254	277	824	333	416	615	729	169	49	194
Human	ENSG00000197641.12	SERPINB13	NA	chr18	63586988	63604639	+	4.534	protein_coding	4	NA	NA	1	1	NA	NA	NA	NA	NA	1	1	NA	NA	NA	2	NA	1
Human	ENSG00000197644.2	AC106870.1	NA	chr2	29899596	29907199	+	0.2	lncRNA	2	NA	NA	NA	NA	NA	NA	NA	NA	NA	NA	NA	NA	NA	NA	NA	NA	NA
Human	ENSG00000197646.8	PDCD1LG2	NA	chr9	5510530	5571282	+	2.432	protein_coding	249	423	515	892	278	337	72	50	67	47	35	6	39	58	17	10	4	15
Human	ENSG00000197647.11	ZNF433	NA	chr19	12014731	12035741	-	3.079	protein_coding	61	51	112	98	62	87	NA	NA	NA	NA	5	9	1	3	19	20	3	3
Human	ENSG00000197651.4	CCER1	NA	chr12	90905621	90955176	-	3.244	protein_coding	2	NA	NA	NA	NA	NA	NA	NA	NA	NA	NA	NA	NA	NA	4	NA	1	NA
Human	ENSG00000197653.16	DNAH10	NA	chr12	123762187	123935720	+	16.234	protein_coding	11	2	7	10	11	7	3	1	2	8	26	12	22	23	12	17	5	18
Human	ENSG00000197658.9	SLC22A24	NA	chr11	63079939	63144221	-	2.492	protein_coding	1	NA	NA	NA	NA	NA	NA	NA	NA	NA	NA	NA	NA	NA	NA	NA	NA	NA
Human	ENSG00000197665.7	AC007952.1	NA	chr17	19155726	19159111	-	1.452	lncRNA	NA	2	1	NA	NA	NA	NA	NA	NA	NA	NA	NA	NA	NA	NA	NA	NA	NA
Human	ENSG00000197670.6	AL157838.1	NA	chr20	53552769	53575863	+	2.502	lncRNA	1	NA	NA	NA	NA	NA	NA	NA	NA	NA	NA	2	NA	NA	2	NA	NA	3
Human	ENSG00000197674.7	OR51C1P	NA	chr11	4690422	4697831	-	1.444	protein_coding	NA	NA	NA	NA	NA	NA	NA	NA	NA	NA	1	NA	NA	2	1	NA	NA	1
Human	ENSG00000197683.5	KRTAP26-1	NA	chr21	30319123	30320315	-	1.192	protein_coding	NA	NA	NA	NA	NA	NA	NA	NA	NA	NA	NA	NA	NA	NA	NA	NA	NA	NA
Human	ENSG00000197692.5	CBX3P7	NA	chr11	89293744	89294246	-	0.502	processed_pseudogene	16	17	3	3	6	4	NA	NA	NA	NA	NA	NA	NA	NA	NA	NA	NA	NA
Human	ENSG00000197694.18	SPTAN1	NA	chr9	128552557	128633662	+	16.305	protein_coding	45471	49670	35677	42081	18884	21104	7803	7290	6350	5914	7950	5092	5659	8638	3900	1243	671	2044
Human	ENSG00000197696.10	NMB	NA	chr15	84655128	84658563	-	1.022	protein_coding	94	95	245	303	129	110	12	23	9	9	6	6	11	13	4	1	NA	NA
Human	ENSG00000197702.14	PARVA	NA	chr11	12377562	12535356	+	12.471	protein_coding	4962	4876	4798	5170	2534	2615	2524	1991	1898	1581	1261	761	1031	1200	404	186	85	319
Human	ENSG00000197705.10	KLHL14	NA	chr18	32672672	32773023	-	4.951	protein_coding	10	7	NA	NA	3	1	NA	NA	NA	NA	NA	1	NA	NA	2	2	2	NA
Human	ENSG00000197706.3	OR6C74	NA	chr12	55247197	55248302	+	1.105	protein_coding	NA	NA	NA	NA	NA	NA	NA	NA	NA	NA	NA	NA	NA	NA	NA	NA	NA	NA
Human	ENSG00000197712.12	FAM114A1	NA	chr4	38867676	38945739	+	4.871	protein_coding	3475	3624	3241	4019	1703	1894	1232	653	952	736	757	294	529	829	423	155	50	218
Human	ENSG00000197713.15	RPE	NA	chr2	210002564	210022260	+	3.523	protein_coding	2992	2631	3165	4053	2319	2494	1947	1810	1054	868	1488	701	510	737	678	216	26	122
Human	ENSG00000197714.9	ZNF460	NA	chr19	57280050	57294069	+	4.005	protein_coding	2131	1829	1832	1710	1930	1840	1296	1471	1164	1073	777	643	617	858	351	141	63	230
Human	ENSG00000197721.17	CR1L	NA	chr1	207645112	207738416	+	2.768	protein_coding	NA	1	NA	6	6	2	2	4	2	NA	2	1	NA	NA	2	1	1	NA
Human	ENSG00000197724.11	PHF2	NA	chr9	93576583	93679587	+	5.392	protein_coding	1708	1727	1549	1787	885	1014	423	403	299	253	194	89	108	146	75	33	6	29
Human	ENSG00000197728.11	RPS26	NA	chr12	56041350	56044697	+	2.053	protein_coding	3693	4623	8135	8991	5129	5392	3110	2819	2617	2213	2092	1110	1094	1416	596	280	105	243
Human	ENSG00000197734.10	C14orf178	NA	chr14	77760833	77769742	+	0.7	lncRNA	NA	NA	NA	NA	NA	NA	NA	NA	NA	NA	NA	1	NA	NA	NA	1	NA	NA
Human	ENSG00000197744.5	PTMAP2	NA	chr5	118973795	118974122	+	0.327	processed_pseudogene	432	462	581	666	394	431	300	228	80	76	297	156	47	84	196	47	3	25
Human	ENSG00000197745.3	SCGB1D4	NA	chr11	62296280	62299075	-	0.446	protein_coding	NA	NA	NA	NA	NA	NA	NA	NA	NA	NA	NA	NA	NA	NA	NA	NA	NA	NA
Human	ENSG00000197746.14	PSAP	NA	chr10	71816297	71851325	-	3.189	protein_coding	57620	65159	52751	54258	35317	40005	6793	5193	4890	4449	11143	5034	6652	10739	7808	2091	625	2334
Human	ENSG00000197747.9	S100A10	NA	chr1	151982914	151993859	-	1.012	protein_coding	9666	10098	8591	10409	3004	3360	3178	2805	2227	1554	3809	2274	1926	2370	1596	746	249	645
Human	ENSG00000197748.13	CFAP43	NA	chr10	104129887	104232364	-	7.186	protein_coding	14	3	2	1	6	6	5	2	1	1	10	5	2	7	4	5	4	NA
Human	ENSG00000197753.11	LHFPL5	NA	chr6	35797205	35845397	+	7.533	protein_coding	4	1	3	2	NA	NA	NA	5	3	4	3	7	2	3	NA	2	NA	1
Human	ENSG00000197756.10	RPL37A	NA	chr2	216498824	216579180	+	6.205	protein_coding	49246	57727	71088	73092	49132	50222	13446	12695	6554	5270	11308	6072	3234	3966	6531	4996	1680	1983
Human	ENSG00000197757.8	HOXC6	NA	chr12	53990623	54030823	+	3.458	protein_coding	NA	1	NA	4	NA	2	3	4	28	10	9	5	13	13	6	6	1	12
Human	ENSG00000197763.19	TXNRD3	NA	chr3	126571778	126655124	-	3.771	protein_coding	299	301	401	498	197	214	480	435	260	254	372	210	205	255	93	39	17	36
Human	ENSG00000197766.8	CFD	NA	chr19	859663	863641	+	1.212	protein_coding	2	5	13	21	NA	4	NA	NA	NA	NA	1	1	1	8	3	NA	NA	1
Human	ENSG00000197768.10	STPG3	NA	chr9	137251260	137253483	+	1.611	protein_coding	2	NA	NA	NA	NA	1	NA	NA	1	1	4	4	3	6	3	6	2	8
Human	ENSG00000197769.6	MAP1LC3C	NA	chr1	241995489	241999098	-	1.207	protein_coding	1	1	NA	NA	NA	NA	2	NA	4	3	248	180	343	432	55	33	2	64
Human	ENSG00000197771.13	MCMBP	NA	chr10	119829403	119892556	-	5.994	protein_coding	3709	3871	5117	6179	3485	3623	4417	4048	2354	2028	2461	1006	943	1206	1043	267	51	225
Human	ENSG00000197774.13	EME2	NA	chr16	1772809	1781708	+	7.306	protein_coding	861	760	758	633	550	555	272	355	292	341	163	100	195	362	74	29	13	66
Human	ENSG00000197776.8	KLHDC1	NA	chr14	49693104	49753150	+	3.004	protein_coding	163	135	95	86	54	72	11	7	10	10	9	3	11	10	3	6	2	NA
Human	ENSG00000197779.15	ZNF81	NA	chrX	47836901	48002561	+	11.814	protein_coding	691	716	614	679	448	533	209	181	161	171	170	88	117	180	73	21	11	38
Human	ENSG00000197780.10	TAF13	NA	chr1	109062485	109076003	-	1.401	protein_coding	1239	1137	1776	1871	1639	1575	694	551	444	321	334	198	112	173	188	59	23	85
Human	ENSG00000197782.14	ZNF780A	NA	chr19	40069151	40090938	-	7.972	protein_coding	877	738	774	893	578	569	636	549	444	367	951	566	318	505	387	202	35	116
Human	ENSG00000197785.14	ATAD3A	NA	chr1	1512161	1534685	+	3.344	protein_coding	821	1132	2133	2573	1322	1594	809	921	748	669	427	196	283	432	167	64	53	138
Human	ENSG00000197786.3	OR5B17	NA	chr11	58358123	58359069	-	0.946	protein_coding	1	NA	NA	NA	NA	NA	NA	NA	NA	NA	NA	NA	NA	NA	NA	NA	NA	NA
Human	ENSG00000197790.1	OR52M1	NA	chr11	4545190	4546144	+	0.954	protein_coding	NA	NA	NA	NA	NA	NA	NA	NA	NA	NA	NA	NA	NA	NA	NA	NA	1	NA
Human	ENSG00000197794.2	IGKV7-3	NA	chr2	88915080	88915378	-	0.298	IG_V_pseudogene	NA	NA	NA	NA	NA	NA	NA	NA	NA	NA	NA	NA	NA	NA	NA	NA	NA	NA
Human	ENSG00000197798.9	FAM118B	NA	chr11	126211723	126262984	+	3.534	protein_coding	1474	1455	1567	1667	998	1119	385	281	170	182	320	132	99	122	163	47	25	54
Human	ENSG00000197808.12	ZNF461	NA	chr19	36636617	36666853	-	4.778	protein_coding	276	243	243	249	198	186	49	29	31	26	38	11	8	40	26	9	5	7
Human	ENSG00000197813.6	AC011450.1	NA	chr19	49331524	49340303	-	0.707	lncRNA	32	19	27	10	13	15	NA	NA	NA	1	2	2	5	13	NA	NA	1	1
Human	ENSG00000197815.4	AC122129.1	NA	chr17	17858226	17860041	+	1.815	lncRNA	2	NA	NA	NA	NA	NA	NA	NA	NA	NA	NA	NA	NA	NA	NA	NA	NA	NA
Human	ENSG00000197816.16	CCDC180	NA	chr9	97307303	97378751	+	14.382	protein_coding	94	54	35	42	32	28	22	28	16	19	16	14	26	29	5	2	2	6
Human	ENSG00000197818.12	SLC9A8	NA	chr20	49812712	49892242	+	6.946	protein_coding	705	673	719	743	425	437	225	206	182	176	128	100	147	251	68	30	10	43
Human	ENSG00000197822.11	OCLN	NA	chr5	69492291	69558104	+	6.761	protein_coding	55	43	21	16	9	6	242	267	178	122	270	218	206	240	121	46	22	42
Human	ENSG00000197826.12	CFAP299	NA	chr4	80335729	80963750	+	4.462	protein_coding	1	NA	NA	3	NA	NA	14	30	22	15	14	15	15	15	8	3	4	9
Human	ENSG00000197837.3	H4-16	NA	chr12	14767998	14771131	-	2.578	protein_coding	1765	2112	2429	4147	1371	1325	1026	1145	795	656	409	203	113	205	146	49	16	42
Human	ENSG00000197838.5	CYP2A13	NA	chr19	41088450	41096195	+	1.76	protein_coding	3	1	NA	NA	NA	NA	NA	NA	NA	NA	NA	NA	NA	NA	2	NA	NA	NA
Human	ENSG00000197841.15	ZNF181	NA	chr19	34734154	34745378	+	6.266	protein_coding	742	674	619	657	349	363	94	92	47	43	72	34	23	45	25	10	1	11
Human	ENSG00000197847.12	SLC22A20P	NA	chr11	65213839	65242757	+	3.983	transcribed_unitary_pseudogene	7	6	26	12	7	8	1	2	1	2	3	1	8	9	NA	NA	1	2
Human	ENSG00000197849.6	OR8G1	NA	chr11	124241094	124254364	+	5.055	protein_coding	1	NA	NA	NA	NA	NA	NA	NA	NA	NA	NA	NA	NA	NA	NA	NA	NA	NA
Human	ENSG00000197852.12	INKA2	NA	chr1	111680629	111755824	-	6.393	protein_coding	454	390	496	442	602	749	28	37	28	25	53	21	38	35	23	9	3	33
Human	ENSG00000197857.14	ZNF44	NA	chr19	12224685	12294887	-	6.065	protein_coding	522	497	438	483	339	359	NA	NA	NA	NA	2	1	5	2	3	4	3	1
Human	ENSG00000197858.11	GPAA1	NA	chr8	144082589	144086216	+	3.268	protein_coding	2000	2576	3260	3286	1834	2339	1455	1603	1129	1064	1145	727	770	1380	490	278	163	315
Human	ENSG00000197859.11	ADAMTSL2	NA	chr9	133532163	133575519	+	4.677	protein_coding	20	17	180	160	12	11	NA	NA	NA	NA	2	NA	1	2	1	1	1	3
Human	ENSG00000197860.10	SGTB	NA	chr5	65665927	65723035	-	5.727	protein_coding	1206	1198	1527	1816	870	1042	434	373	284	249	376	181	157	162	174	71	29	89
Human	ENSG00000197863.9	ZNF790	NA	chr19	36817427	36850787	-	3.854	protein_coding	501	448	490	516	338	336	NA	NA	NA	NA	1	NA	NA	NA	5	3	NA	NA
Human	ENSG00000197866.3	OR5M12P	NA	chr11	56628931	56629860	+	0.929	unprocessed_pseudogene	2	NA	NA	NA	NA	NA	NA	NA	NA	NA	NA	NA	NA	NA	NA	NA	NA	NA
Human	ENSG00000197870.12	PRB3	NA	chr12	11265923	11269805	-	1.386	protein_coding	NA	NA	NA	NA	NA	NA	NA	NA	NA	NA	NA	NA	NA	NA	1	1	NA	NA
Human	ENSG00000197872.11	CYRIA	NA	chr2	16549458	16666331	-	5.448	protein_coding	4077	4194	2666	3131	1208	1466	1248	778	642	473	1009	269	377	406	581	160	39	116
Human	ENSG00000197879.17	MYO1C	NA	chr17	1464185	1492686	-	7.806	protein_coding	12248	14539	11057	13441	5489	6610	3309	3095	3294	2571	2080	1029	1800	2382	730	231	100	397
Human	ENSG00000197880.9	MDS2	NA	chr1	23581494	23640568	+	2.142	lncRNA	9	5	2	5	5	6	NA	NA	NA	NA	1	1	NA	NA	NA	NA	NA	NA
Human	ENSG00000197882.3	OR7E13P	NA	chr11	86832539	86833449	-	0.91	unprocessed_pseudogene	1	2	1	NA	NA	NA	NA	NA	NA	NA	NA	1	NA	NA	NA	NA	NA	NA
Human	ENSG00000197885.11	NKIRAS1	NA	chr3	23889950	23946591	-	5.107	protein_coding	396	323	544	635	346	314	453	337	312	250	412	162	203	266	182	59	30	71
Human	ENSG00000197887.4	OR1S2	NA	chr11	58203201	58204181	-	0.98	protein_coding	NA	NA	NA	NA	1	NA	NA	NA	NA	NA	NA	NA	NA	NA	NA	NA	NA	NA
Human	ENSG00000197888.2	UGT2B17	NA	chr4	68537183	68568527	-	2.077	protein_coding	1	NA	NA	NA	NA	NA	NA	NA	NA	NA	3	2	1	NA	NA	NA	NA	1
Human	ENSG00000197889.10	MEIG1	NA	chr10	14959387	14988050	+	1.464	protein_coding	6	8	6	5	1	2	2	3	NA	1	3	NA	NA	2	1	NA	NA	NA
Human	ENSG00000197891.12	SLC22A12	NA	chr11	64590640	64602353	+	3.38	protein_coding	1	NA	NA	NA	NA	NA	NA	NA	NA	NA	NA	NA	NA	1	NA	NA	NA	1
Human	ENSG00000197892.13	KIF13B	NA	chr8	29067277	29263124	-	11.113	protein_coding	3185	3136	2219	2347	1822	2128	526	517	453	455	282	158	254	356	161	69	19	70
Human	ENSG00000197893.14	NRAP	NA	chr10	113588713	113664070	-	5.669	protein_coding	2	NA	NA	NA	NA	1	NA	NA	NA	1	4	2	NA	2	3	5	5	9
Human	ENSG00000197894.11	ADH5	NA	chr4	99070977	99088801	-	4.866	protein_coding	3061	3560	4133	5173	2880	2905	2917	2567	1541	1258	2531	1312	768	1087	770	267	61	176
Human	ENSG00000197901.12	SLC22A6	NA	chr11	62936384	62984967	-	2.391	protein_coding	1	NA	NA	NA	NA	NA	NA	NA	NA	NA	NA	NA	NA	NA	1	NA	NA	NA
Human	ENSG00000197903.8	H2BC12	NA	chr6	27146360	27146855	-	0.495	protein_coding	3645	6033	8357	10792	4314	4658	7056	7441	4343	4216	3490	1530	1357	2089	873	296	74	262
Human	ENSG00000197905.10	TEAD4	NA	chr12	2959329	3040676	+	2.275	protein_coding	1214	1545	3337	3155	1933	2160	975	1098	777	708	914	487	609	906	287	121	72	211
Human	ENSG00000197912.16	SPG7	NA	chr16	89490718	89557766	+	35.761	protein_coding	6880	5940	5528	5457	4438	4745	1951	2658	1803	1754	1326	1030	1290	2145	622	357	99	440
Human	ENSG00000197915.7	HRNR	NA	chr1	152212075	152224193	-	9.629	protein_coding	NA	NA	NA	NA	NA	NA	NA	NA	NA	2	NA	1	NA	NA	NA	2	NA	1
Human	ENSG00000197919.6	IFNA1	NA	chr9	21440438	21441316	+	0.878	protein_coding	NA	NA	NA	NA	NA	NA	NA	NA	NA	NA	NA	NA	NA	NA	NA	NA	NA	1
Human	ENSG00000197921.6	HES5	NA	chr1	2528744	2530263	-	1.324	protein_coding	2	NA	4	NA	1	4	NA	NA	NA	NA	4	NA	3	6	NA	NA	NA	1
Human	ENSG00000197927.13	NBEAP2	NA	chr2	131722416	131751669	+	1.231	transcribed_unprocessed_pseudogene	173	74	78	102	26	31	15	18	23	21	12	5	2	5	4	2	NA	NA
Human	ENSG00000197928.10	ZNF677	NA	chr19	53235380	53254898	-	9.348	protein_coding	649	626	443	430	361	346	NA	NA	NA	NA	NA	NA	NA	NA	NA	NA	NA	NA
Human	ENSG00000197930.13	ERO1A	NA	chr14	52639914	52695900	-	7.549	protein_coding	3642	3726	3772	5515	3127	3370	1706	1723	1137	986	999	601	481	655	640	235	56	211
Human	ENSG00000197933.13	ZNF823	NA	chr19	11721264	11739009	-	2.459	protein_coding	400	343	400	481	297	330	291	276	128	149	207	108	71	121	111	47	22	35
Human	ENSG00000197934.8	CYYR1-AS1	NA	chr21	26393634	26569252	+	3.713	lncRNA	2	2	1	2	2	3	1	4	1	NA	1	1	1	NA	2	2	1	NA
Human	ENSG00000197935.7	ZNF311	NA	chr6	28994784	29005316	-	3.176	protein_coding	7	2	13	5	6	4	141	141	114	83	80	41	49	79	26	10	3	9
Human	ENSG00000197937.13	ZNF347	NA	chr19	53124071	53159075	-	9.133	protein_coding	677	583	746	773	464	549	NA	NA	NA	NA	NA	NA	NA	NA	1	3	1	NA
Human	ENSG00000197938.5	OR5H2	NA	chr3	98282887	98283832	+	0.945	protein_coding	NA	NA	NA	NA	NA	NA	NA	NA	NA	NA	NA	NA	NA	1	NA	NA	NA	NA
Human	ENSG00000197943.10	PLCG2	NA	chr16	81739096	81962685	+	13.375	protein_coding	2528	2252	2310	2779	1918	2061	1	NA	NA	NA	2	3	7	8	10	10	4	17
Human	ENSG00000197948.11	FCHSD1	NA	chr5	141639301	141651418	-	6.072	protein_coding	1273	1187	1168	1293	841	793	452	363	485	454	384	163	244	464	320	116	45	179
Human	ENSG00000197951.10	ZNF71	NA	chr19	56595299	56626481	+	6.134	protein_coding	739	805	509	575	583	582	105	105	52	48	106	46	50	73	42	19	7	19
Human	ENSG00000197953.6	AADACL2	NA	chr3	151733915	151761339	+	5.071	protein_coding	3	NA	NA	NA	NA	NA	NA	NA	NA	NA	1	1	NA	NA	NA	NA	1	NA
Human	ENSG00000197956.10	S100A6	NA	chr1	153534598	153536244	-	0.971	protein_coding	24129	28546	36796	47777	14691	16799	9987	7234	5854	4429	6180	3092	2292	3136	2582	800	169	554
Human	ENSG00000197958.13	RPL12	NA	chr9	127447673	127451406	-	2.453	protein_coding	33161	39363	48325	50458	32183	33596	11824	10561	6257	5501	10408	6448	3201	4446	5837	4773	2057	2513
Human	ENSG00000197959.14	DNM3	NA	chr1	171841497	172418466	+	11.329	protein_coding	412	266	170	186	61	90	109	73	237	186	413	286	447	615	169	65	52	185
Human	ENSG00000197961.12	ZNF121	NA	chr19	9560328	9584504	-	7.246	protein_coding	1885	1700	2354	2452	1775	1802	2520	2510	1654	1405	1843	1261	662	1007	719	365	75	338
Human	ENSG00000197965.12	MPZL1	NA	chr1	167721191	167791919	+	7.069	protein_coding	6924	7372	7685	8613	6857	6917	4142	3895	3008	2427	3405	1933	2175	2839	1557	636	259	870
Human	ENSG00000197969.14	VPS13A	NA	chr9	77177444	77421537	+	20.1	protein_coding	4627	3729	3312	3459	2751	2659	2322	2492	1854	1772	2016	1385	1033	1722	1180	464	143	608
Human	ENSG00000197971.16	MBP	NA	chr18	76978826	77133683	-	18.73	protein_coding	99	71	165	214	45	49	151	137	35	44	210	120	141	210	69	53	10	53
Human	ENSG00000197976.12	AKAP17A	NA	chrX	1591603	1602520	+	4.07	protein_coding	NA	NA	NA	NA	NA	NA	NA	NA	NA	NA	NA	NA	NA	NA	NA	NA	NA	NA
Human	ENSG00000197976.12_PAR_Y	AKAP17A	NA	chrY	1591603	1602520	+	4.07	protein_coding	NA	NA	NA	NA	NA	NA	NA	NA	NA	NA	NA	NA	NA	NA	NA	NA	NA	NA
Human	ENSG00000197977.4	ELOVL2	NA	chr6	10980758	11044305	-	3.988	protein_coding	4	NA	1	NA	NA	NA	600	406	370	291	658	311	265	389	213	75	11	99
Human	ENSG00000197978.9	GOLGA6L9	NA	chr15	82430017	82439153	+	6.576	protein_coding	102	81	87	69	59	64	62	74	59	84	99	93	138	160	76	37	31	107
Human	ENSG00000197980.13	LEKR1	NA	chr3	156825480	157046129	+	5.602	protein_coding	8	1	8	6	5	1	35	31	21	30	42	27	17	28	17	7	5	15
Human	ENSG00000197982.14	C1orf122	NA	chr1	37806978	37809454	+	2.231	protein_coding	720	877	845	920	452	458	298	294	310	298	149	55	122	123	54	19	18	39
Human	ENSG00000197984.4	OR51A8P	NA	chr11	4830174	4833072	+	1.038	transcribed_unprocessed_pseudogene	1	NA	NA	NA	NA	NA	NA	NA	NA	NA	NA	NA	NA	NA	NA	NA	NA	2
Human	ENSG00000197989.14	SNHG12	NA	chr1	28578537	28583132	-	4.266	lncRNA	632	691	1214	1304	761	794	1056	856	866	764	722	422	508	824	477	234	206	402
Human	ENSG00000197990.6	ZNF734P	NA	chr7	63449818	63456687	+	1.534	unprocessed_pseudogene	NA	NA	NA	NA	NA	NA	NA	NA	NA	NA	NA	NA	NA	NA	NA	NA	NA	NA
Human	ENSG00000197991.11	AL592490.1	NA	chr13	61409857	61427849	-	6.347	protein_coding	NA	NA	NA	NA	NA	NA	NA	NA	NA	NA	NA	NA	NA	NA	NA	NA	NA	NA
Human	ENSG00000197992.7	CLEC9A	NA	chr12	10030677	10066031	+	2.857	protein_coding	NA	NA	NA	1	NA	NA	NA	NA	NA	NA	NA	NA	NA	NA	NA	NA	NA	NA
Human	ENSG00000197993.9	KEL	NA	chr7	142941113	142962363	-	3.66	protein_coding	5	1	2	4	1	2	NA	NA	1	NA	1	NA	1	2	NA	3	NA	3
Human	ENSG00000198000.12	NOL8	NA	chr9	92297357	92325636	-	8.056	protein_coding	1529	1618	2631	2882	1767	1835	1221	1112	714	683	487	252	199	356	207	84	26	48
Human	ENSG00000198001.14	IRAK4	NA	chr12	43758943	43789543	+	5.629	protein_coding	1031	1079	1534	1317	804	856	441	323	262	235	216	118	137	167	54	25	11	30
Human	ENSG00000198003.12	CCDC151	NA	chr19	11420603	11435782	-	2.681	protein_coding	3	5	7	16	5	1	3	3	2	1	20	8	17	21	6	1	1	6
Human	ENSG00000198010.13	DLGAP2	NA	chr8	737627	1708476	+	15.129	protein_coding	7	NA	NA	1	NA	NA	NA	NA	NA	NA	NA	NA	NA	1	4	1	3	3
Human	ENSG00000198015.14	MRPL42	NA	chr12	93467513	93516214	+	16.368	protein_coding	1941	1707	2518	2821	1471	1561	2402	2191	1433	1235	1312	729	588	708	294	178	37	151
Human	ENSG00000198018.7	ENTPD7	NA	chr10	99659508	99711241	+	8.655	protein_coding	1157	1064	1472	1638	1261	1366	1997	2036	1437	1302	594	280	408	541	384	116	31	114
Human	ENSG00000198019.13	FCGR1B	NA	chr1	121087344	121097161	+	4.234	protein_coding	1	1	NA	NA	NA	NA	NA	NA	NA	NA	NA	NA	NA	NA	NA	NA	NA	1
Human	ENSG00000198021.7	SPANXA1	NA	chrX	141583673	141585011	-	0.691	protein_coding	NA	NA	NA	NA	NA	NA	NA	NA	NA	NA	NA	NA	NA	NA	NA	NA	NA	NA
Human	ENSG00000198022.6	SAGE2P	NA	chrX	135673590	135686151	-	2.126	unprocessed_pseudogene	NA	NA	NA	NA	NA	NA	NA	NA	NA	NA	NA	NA	NA	NA	1	1	NA	NA
Human	ENSG00000198026.8	ZNF335	NA	chr20	45948659	45972203	-	7.545	protein_coding	1036	920	1369	1225	996	1080	845	935	791	733	400	178	237	457	197	73	55	103
Human	ENSG00000198028.4	ZNF560	NA	chr19	9466354	9498616	-	2.997	protein_coding	5	4	11	15	19	7	NA	NA	NA	NA	NA	1	NA	NA	1	2	1	NA
Human	ENSG00000198033.12	TUBA3C	NA	chr13	19173771	19181824	-	1.521	protein_coding	NA	NA	NA	NA	1	1	NA	NA	NA	NA	NA	NA	NA	NA	1	2	NA	1
Human	ENSG00000198034.11	RPS4X	NA	chrX	72255678	72277248	-	2.93	protein_coding	32905	36566	40583	39773	24943	26178	16578	12512	8278	6746	12321	7198	3961	5267	5503	3691	1403	2234
Human	ENSG00000198039.11	ZNF273	NA	chr7	64870171	64930966	+	8.652	protein_coding	220	160	279	229	204	201	152	172	109	105	176	95	59	105	71	30	2	17
Human	ENSG00000198040.11	ZNF84	NA	chr12	133037291	133063304	+	9.52	protein_coding	2150	1708	1269	1232	933	887	508	444	353	292	360	199	223	334	133	64	18	64
Human	ENSG00000198042.11	MAK16	NA	chr8	33485181	33501262	+	4.416	protein_coding	968	1081	2377	2822	1823	1908	1953	1765	1004	803	711	303	230	294	269	76	24	82
Human	ENSG00000198046.12	ZNF667	NA	chr19	56439324	56478065	-	8.81	protein_coding	111	105	107	86	73	84	NA	NA	NA	NA	NA	NA	NA	NA	NA	NA	1	NA
Human	ENSG00000198049.7	AVPR1B	NA	chr1	206106935	206117699	-	5.062	protein_coding	1	NA	NA	2	NA	NA	NA	NA	NA	NA	1	3	1	4	NA	NA	NA	1
Human	ENSG00000198053.12	SIRPA	NA	chr20	1894166	1940592	+	4.957	protein_coding	3516	3782	2723	2407	1795	1872	984	1071	565	624	152	113	146	186	93	53	6	42
Human	ENSG00000198054.12	DSCR8	NA	chr21	38121450	38156511	+	0.831	lncRNA	1	1	NA	NA	2	NA	NA	NA	NA	NA	NA	NA	NA	NA	NA	NA	NA	NA
Human	ENSG00000198055.11	GRK6	NA	chr5	177403203	177442901	+	4.357	protein_coding	762	924	1144	1394	524	723	533	482	297	239	514	305	186	291	272	105	31	106
Human	ENSG00000198056.15	PRIM1	NA	chr12	56731295	56752374	-	2.855	protein_coding	164	191	345	455	163	162	634	594	309	279	338	169	114	212	72	29	3	13
Human	ENSG00000198060.10	MARCHF5	NA	chr10	92291166	92353964	+	4.628	protein_coding	1612	1337	1587	1739	1091	1091	765	649	532	421	511	241	227	312	294	83	20	83
Human	ENSG00000198062.15	POTEH	NA	chr22	15690025	15721631	+	2.293	protein_coding	NA	NA	NA	NA	NA	NA	NA	NA	NA	NA	4	3	4	10	3	2	1	1
Human	ENSG00000198064.13	NPIPB13	NA	chr16	30222936	30254510	-	5.202	protein_coding	7	6	3	5	3	7	1	2	1	5	1	NA	1	4	NA	NA	NA	2
Human	ENSG00000198074.10	AKR1B10	NA	chr7	134527566	134541412	+	1.773	protein_coding	5	NA	5	1	2	NA	NA	NA	NA	NA	NA	1	NA	1	1	NA	NA	NA
Human	ENSG00000198075.10	SULT1C4	NA	chr2	108377910	108388989	+	3.83	protein_coding	842	743	480	411	269	338	NA	NA	NA	NA	NA	NA	2	4	2	1	NA	3
Human	ENSG00000198077.10	CYP2A7	NA	chr19	40875438	40882752	-	2.583	protein_coding	NA	NA	NA	1	NA	NA	NA	NA	NA	NA	NA	NA	NA	NA	NA	NA	NA	NA
Human	ENSG00000198081.11	ZBTB14	NA	chr18	5289018	5297053	-	4.144	protein_coding	964	1008	884	932	623	604	400	374	226	191	200	88	84	107	81	24	10	22
Human	ENSG00000198083.9	KRTAP9-9	NA	chr17	41255383	41256364	+	0.981	protein_coding	NA	NA	NA	NA	NA	NA	NA	NA	NA	NA	NA	NA	NA	NA	NA	NA	NA	NA
Human	ENSG00000198087.7	CD2AP	NA	chr6	47477788	47627263	+	6.751	protein_coding	4746	3980	3349	4147	2342	2396	2928	2676	1819	1566	2364	1130	839	1234	877	336	66	230
Human	ENSG00000198088.10	NUP62CL	NA	chrX	107123426	107206433	-	1.867	protein_coding	2	NA	3	NA	1	NA	111	132	55	48	97	75	32	51	59	44	5	23
Human	ENSG00000198089.16	SFI1	NA	chr22	31488687	31618588	+	12.176	protein_coding	661	722	755	874	518	577	221	254	198	200	205	129	190	387	120	55	16	66
Human	ENSG00000198090.3	KRTAP4-6	NA	chr17	41139432	41140487	-	1.055	protein_coding	NA	NA	NA	NA	NA	NA	NA	NA	NA	NA	NA	NA	NA	NA	NA	2	NA	NA
Human	ENSG00000198092.6	TMPRSS11F	NA	chr4	68053197	68129869	-	2.077	protein_coding	NA	NA	NA	NA	NA	NA	3	NA	2	1	NA	3	NA	1	NA	NA	1	1
Human	ENSG00000198093.11	ZNF649	NA	chr19	51889234	51905040	-	4.354	protein_coding	351	351	470	455	380	328	81	70	21	33	69	22	14	30	17	6	NA	2
Human	ENSG00000198099.9	ADH4	NA	chr4	99123656	99157792	-	2.453	protein_coding	1	1	NA	NA	NA	3	NA	NA	NA	NA	2	NA	NA	NA	1	3	NA	NA
Human	ENSG00000198104.3	OR2T6	NA	chr1	248375745	248391811	+	4.67	protein_coding	3	NA	NA	NA	1	NA	NA	NA	NA	NA	NA	NA	NA	NA	NA	NA	NA	NA
Human	ENSG00000198105.15	ZNF248	NA	chr10	37776525	37858106	-	7.289	protein_coding	964	826	750	725	409	378	264	213	232	193	291	139	129	214	75	44	11	27
Human	ENSG00000198106.8	AC025279.1	NA	chr16	29291219	29372110	+	4.818	lncRNA	8	1	1	2	3	4	1	1	1	3	3	5	13	19	3	1	NA	2
Human	ENSG00000198108.4	CHSY3	NA	chr5	129904464	130186634	+	3.945	protein_coding	525	623	330	394	235	246	400	413	159	176	158	69	56	88	91	30	20	64
Human	ENSG00000198113.3	TOR4A	NA	chr9	137277725	137282641	+	4.171	protein_coding	1461	1736	1041	1259	790	1020	375	363	349	310	228	123	217	419	110	41	18	109
Human	ENSG00000198121.13	LPAR1	NA	chr9	110873262	111038458	-	4.159	protein_coding	5	NA	1	NA	NA	1	610	454	368	317	322	169	211	293	168	95	46	79
Human	ENSG00000198125.13	MB	NA	chr22	35606763	35637951	-	2.136	protein_coding	3	1	NA	1	1	NA	NA	NA	NA	NA	3	4	2	5	NA	NA	1	1
Human	ENSG00000198128.4	OR2L3	NA	chr1	248046835	248063407	+	2.929	protein_coding	1	NA	NA	NA	NA	NA	NA	NA	NA	NA	NA	NA	NA	NA	NA	NA	NA	NA
Human	ENSG00000198129.3	DEFB107B	NA	chr8	7495910	7509311	+	0.324	protein_coding	NA	NA	NA	NA	NA	NA	NA	NA	NA	NA	NA	NA	NA	NA	NA	NA	NA	NA
Human	ENSG00000198130.16	HIBCH	NA	chr2	190189734	190344193	-	7.284	protein_coding	1347	1288	1489	1748	1018	954	732	666	339	303	553	334	215	318	276	96	22	87
Human	ENSG00000198131.14	ZNF544	NA	chr19	58228593	58277495	+	7.216	protein_coding	1198	1212	1505	1538	1136	1088	500	406	305	312	322	198	223	309	115	46	14	56
Human	ENSG00000198133.8	TMEM229B	NA	chr14	67447083	67533739	-	6.377	protein_coding	16	29	30	82	98	129	3	1	1	2	5	3	5	7	4	1	NA	4
Human	ENSG00000198134.3	PTMAP9	NA	chr12	12111162	12111489	+	0.327	processed_pseudogene	4	NA	NA	1	NA	NA	NA	NA	NA	NA	1	1	NA	1	NA	NA	NA	NA
Human	ENSG00000198142.5	SOWAHC	NA	chr2	109614363	109618990	+	4.627	protein_coding	667	731	1132	1514	632	625	340	414	246	213	317	199	141	228	273	88	44	151
Human	ENSG00000198146.4	ZNF770	NA	chr15	34978340	34988287	-	5.439	protein_coding	2783	2444	2585	2914	1964	2008	1940	1977	1459	1252	1195	796	632	948	517	210	55	207
Human	ENSG00000198153.8	ZNF849P	NA	chr19	22685166	22686732	+	1.566	unprocessed_pseudogene	2	7	4	1	3	6	NA	NA	NA	NA	NA	NA	NA	NA	NA	NA	NA	NA
Human	ENSG00000198155.5	ZNF876P	NA	chr4	212609	255985	+	2.804	transcribed_unprocessed_pseudogene	132	114	122	123	93	117	2	1	NA	1	2	3	2	7	1	1	3	NA
Human	ENSG00000198156.10	NPIPB6	NA	chr16	28342554	28363508	-	2.135	protein_coding	NA	2	2	4	2	2	1	NA	NA	1	3	2	5	3	3	4	7	6
Human	ENSG00000198157.11	HMGN5	NA	chrX	81113698	81201913	-	2.389	protein_coding	21	17	19	19	15	25	82	85	48	38	87	69	31	32	30	19	1	6
Human	ENSG00000198160.15	MIER1	NA	chr1	66924894	66988619	+	8.273	protein_coding	2879	2348	2345	2571	1841	1667	1580	1411	1498	1320	1163	572	564	888	542	183	68	185
Human	ENSG00000198162.12	MAN1A2	NA	chr1	117367448	117528872	+	9.667	protein_coding	5340	4621	5454	4350	3332	3515	1509	1394	1399	1082	1696	939	1120	1511	552	278	103	319
Human	ENSG00000198168.9	SVIP	NA	chr11	22813798	22830299	-	5.201	protein_coding	2149	1607	1259	1461	1595	1566	814	604	461	304	521	283	147	181	145	70	10	45
Human	ENSG00000198169.9	ZNF251	NA	chr8	144720906	144756417	-	5.045	protein_coding	993	814	702	640	608	575	456	454	286	278	332	181	208	306	191	68	19	77
Human	ENSG00000198171.13	DDRGK1	NA	chr20	3190349	3204685	-	1.832	protein_coding	1975	2164	2266	2761	1421	1574	602	496	401	322	196	66	116	195	79	27	26	41
Human	ENSG00000198173.5	FAM47C	NA	chrX	37008365	37011664	+	3.299	protein_coding	NA	2	NA	NA	NA	NA	NA	NA	1	NA	NA	NA	NA	NA	1	NA	NA	NA
Human	ENSG00000198176.13	TFDP1	NA	chr13	113584720	113641473	+	3.744	protein_coding	3018	3248	4278	5049	2285	2747	3651	3673	1943	1726	2129	1173	950	1302	789	305	39	187
Human	ENSG00000198178.11	CLEC4C	NA	chr12	7729382	7751605	-	1.566	protein_coding	NA	NA	NA	NA	NA	NA	NA	NA	NA	NA	NA	NA	NA	NA	1	NA	1	1
Human	ENSG00000198182.13	ZNF607	NA	chr19	37696370	37719761	-	4.703	protein_coding	310	252	240	250	166	187	NA	1	1	NA	7	6	NA	3	41	40	3	5
Human	ENSG00000198183.12	BPIFA1	NA	chr20	33235994	33243311	+	1.081	protein_coding	NA	NA	1	NA	NA	NA	NA	NA	NA	NA	NA	NA	NA	NA	NA	NA	NA	NA
Human	ENSG00000198185.11	ZNF334	NA	chr20	46499629	46513559	-	6.865	protein_coding	108	83	143	168	103	122	NA	NA	NA	NA	NA	1	NA	NA	NA	2	NA	1
Human	ENSG00000198189.11	HSD17B11	NA	chr4	87336514	87391188	-	2.332	protein_coding	2412	2994	2121	2087	1108	1223	334	259	206	189	429	186	134	188	182	53	13	39
Human	ENSG00000198198.17	SZT2	NA	chr1	43389881	43454247	+	26.354	protein_coding	2355	1982	1982	1974	1377	1477	620	687	778	918	460	363	717	1258	247	122	36	244
Human	ENSG00000198203.10	SULT1C2	NA	chr2	108288638	108309915	+	8.399	protein_coding	8	2	NA	1	3	1	72	45	87	109	163	113	230	535	84	41	8	48
Human	ENSG00000198205.6	ZXDA	NA	chrX	57906707	57910820	-	4.113	protein_coding	574	555	299	424	249	294	114	108	103	88	61	32	29	46	16	4	6	20
Human	ENSG00000198208.12	RPS6KL1	NA	chr14	74903950	74923302	-	7.526	protein_coding	582	687	702	913	374	453	106	149	74	76	36	24	23	48	32	13	4	5
Human	ENSG00000198211.8	AC092143.1	NA	chr16	89919164	89936092	+	2.776	protein_coding	NA	NA	NA	NA	NA	NA	NA	NA	NA	NA	NA	NA	NA	NA	NA	NA	NA	NA
Human	ENSG00000198216.12	CACNA1E	NA	chr1	181317689	181808084	+	18.271	protein_coding	8	NA	4	2	10	4	2	1	NA	NA	24	33	32	52	32	39	26	53
Human	ENSG00000198217.4	OR51H2P	NA	chr11	4871716	4878117	+	3.046	transcribed_unprocessed_pseudogene	1	NA	NA	NA	NA	NA	NA	NA	NA	NA	NA	NA	NA	NA	NA	2	NA	NA
Human	ENSG00000198218.11	QRICH1	NA	chr3	49029706	49094363	-	5.328	protein_coding	3220	3274	4061	4690	2978	3268	1462	1380	973	906	931	398	411	656	392	149	46	144
Human	ENSG00000198221.10	AFDN-DT	NA	chr6	167822102	167826812	-	4.161	lncRNA	50	35	27	12	13	13	NA	2	NA	3	4	3	13	14	6	6	1	2
Human	ENSG00000198223.17	CSF2RA	NA	chrX	1268799	1310381	+	3.83	protein_coding	NA	NA	NA	NA	NA	NA	NA	NA	NA	NA	NA	NA	NA	NA	NA	NA	NA	NA
Human	ENSG00000198223.17_PAR_Y	CSF2RA	NA	chrY	1268799	1310381	+	3.83	protein_coding	NA	NA	NA	NA	NA	NA	NA	NA	NA	NA	NA	NA	NA	NA	NA	NA	NA	NA
Human	ENSG00000198225.5	FKBP1C	NA	chr6	63211445	63213024	+	1.579	protein_coding	238	312	330	324	253	323	38	38	26	16	59	38	29	49	31	12	3	9
Human	ENSG00000198231.13	DDX42	NA	chr17	63773602	63819317	+	8.521	protein_coding	4736	4802	5850	6152	4456	4675	5966	5615	3288	3045	4404	1946	1858	3030	2061	580	161	577
Human	ENSG00000198237.8	GUSBP13	NA	chr5	69875270	69920867	+	0.633	unprocessed_pseudogene	34	22	25	16	15	16	13	11	11	7	7	9	9	7	5	1	1	3
Human	ENSG00000198242.14	RPL23A	NA	chr17	28719984	28724359	+	2.232	protein_coding	17135	20455	24519	26203	15981	17728	10365	8794	3855	3506	8285	4709	2045	3061	3799	2829	734	1282
Human	ENSG00000198246.9	SLC29A3	NA	chr10	71319258	71381423	+	5.438	protein_coding	102	110	160	165	99	134	4	5	1	3	1	1	NA	5	5	NA	NA	4
Human	ENSG00000198251.7	CYP2A7P2	NA	chr19	40908479	40910685	-	0.641	unprocessed_pseudogene	NA	NA	NA	NA	NA	NA	NA	NA	NA	NA	NA	NA	NA	NA	NA	NA	NA	NA
Human	ENSG00000198252.12	STYX	NA	chr14	52730165	52774989	+	4.983	protein_coding	1908	1543	1648	1986	1117	1110	549	487	302	260	378	211	150	239	137	46	9	51
Human	ENSG00000198258.11	UBL5	NA	chr19	9827891	9830115	+	1.931	protein_coding	3363	3798	5789	6500	3949	4157	2077	1587	1085	846	2120	1195	744	1011	1244	525	229	426
Human	ENSG00000198261.3	OR5BB1P	NA	chr11	59391353	59392292	-	0.939	unprocessed_pseudogene	NA	NA	NA	NA	NA	NA	NA	NA	NA	NA	NA	NA	NA	NA	1	NA	NA	NA
Human	ENSG00000198265.12	HELZ	NA	chr17	67070443	67245989	-	15.68	protein_coding	3741	3376	3575	3835	2720	2967	3470	3847	3645	2996	2824	2172	2079	2942	1109	529	205	570
Human	ENSG00000198270.13	TMEM116	NA	chr12	111931281	112013185	-	7.989	protein_coding	99	95	85	76	52	48	123	113	84	102	104	65	65	116	22	13	7	17
Human	ENSG00000198271.5	KRTAP4-5	NA	chr17	41148923	41149825	-	0.902	protein_coding	NA	NA	NA	NA	NA	NA	NA	NA	NA	NA	NA	NA	NA	NA	NA	NA	NA	NA
Human	ENSG00000198276.16	UCKL1	NA	chr20	63939828	63956416	-	3.185	protein_coding	1356	1562	1682	1773	918	1022	362	345	250	232	192	131	96	210	58	34	7	35
Human	ENSG00000198277.6	AC021146.1	NA	chr4	68914927	68924741	-	0.716	unprocessed_pseudogene	NA	NA	NA	NA	NA	NA	NA	NA	NA	NA	1	NA	NA	NA	NA	NA	NA	NA
Human	ENSG00000198283.2	OR5B21	NA	chr11	58507174	58508105	-	0.931	protein_coding	1	NA	1	NA	NA	1	NA	2	NA	NA	NA	NA	NA	NA	1	NA	NA	NA
Human	ENSG00000198284.9	NUP210P1	NA	chr3	126660608	126671939	+	1.194	transcribed_processed_pseudogene	NA	NA	NA	NA	NA	NA	NA	NA	NA	NA	NA	NA	NA	NA	NA	NA	NA	NA
Human	ENSG00000198286.10	CARD11	NA	chr7	2906141	3043867	-	4.628	protein_coding	1	NA	1	4	NA	NA	97	231	121	82	128	171	131	185	74	49	21	61
Human	ENSG00000198298.13	ZNF485	NA	chr10	43606418	43617904	+	2.386	protein_coding	30	52	117	96	47	43	55	30	21	12	21	6	8	9	9	1	1	NA
Human	ENSG00000198300.14	PEG3	NA	chr19	56810076	56840728	-	9.769	protein_coding	4	NA	28	37	44	48	NA	NA	NA	NA	NA	NA	NA	NA	10	3	6	3
Human	ENSG00000198301.12	SDAD1	NA	chr4	75940949	75990962	-	3.491	protein_coding	1761	1803	2376	2762	1809	1960	1316	1075	618	586	819	371	273	408	358	129	45	124
Human	ENSG00000198312.4	BMS1P9	NA	chr9	63055640	63059217	+	0.885	unprocessed_pseudogene	1	1	2	1	2	1	NA	NA	NA	NA	1	NA	NA	NA	NA	NA	NA	1
Human	ENSG00000198315.11	ZKSCAN8	NA	chr6	28141882	28159460	+	7.58	protein_coding	1280	1146	1019	993	723	699	689	734	731	668	457	390	425	591	260	123	43	210
Human	ENSG00000198324.13	PHETA1	NA	chr12	111360650	111369121	-	3.361	protein_coding	434	423	504	454	281	235	118	139	83	74	101	40	56	90	65	22	9	35
Human	ENSG00000198326.10	TMEM239	NA	chr20	2816301	2820284	+	3.892	protein_coding	NA	NA	3	NA	NA	NA	1	NA	NA	1	1	NA	NA	1	1	NA	1	NA
Human	ENSG00000198331.11	HYLS1	NA	chr11	125883613	125900646	+	2.389	protein_coding	413	490	497	593	273	292	657	459	309	259	158	59	41	80	42	10	1	4
Human	ENSG00000198336.9	MYL4	NA	chr17	47200445	47223679	+	1.636	protein_coding	42	58	87	72	58	94	2	NA	1	2	NA	4	NA	3	4	1	NA	2
Human	ENSG00000198342.10	ZNF442	NA	chr19	12345943	12365905	-	6.596	protein_coding	79	115	220	204	191	186	2	9	4	4	9	7	NA	7	4	2	1	6
Human	ENSG00000198346.11	ZNF813	NA	chr19	53467732	53496255	+	6.246	protein_coding	480	404	552	526	381	473	1	NA	NA	NA	NA	3	NA	1	NA	3	NA	NA
Human	ENSG00000198353.8	HOXC4	NA	chr12	54016930	54056030	+	2.767	protein_coding	1	NA	NA	NA	NA	2	1	NA	3	8	NA	NA	4	9	NA	NA	NA	1
Human	ENSG00000198354.7	DCAF12L2	NA	chrX	126163498	126166289	-	2.791	protein_coding	6	3	2	2	NA	NA	396	319	247	252	249	127	107	198	76	36	12	46
Human	ENSG00000198355.5	PIM3	NA	chr22	49960767	49964072	+	2.198	protein_coding	6189	6183	11835	11930	5753	6408	673	551	527	484	285	132	257	358	180	71	47	157
Human	ENSG00000198356.12	GET3	NA	chr19	12737138	12748323	+	1.451	protein_coding	2038	2259	3272	3624	2056	2220	1596	1305	862	671	1242	499	450	650	489	160	56	111
Human	ENSG00000198358.4	AL354714.1	NA	chr1	160932464	160949922	+	2.136	lncRNA	NA	NA	NA	NA	NA	NA	NA	NA	NA	NA	1	NA	NA	NA	NA	NA	NA	NA
Human	ENSG00000198363.18	ASPH	NA	chr8	61500555	61714640	-	20.047	protein_coding	17181	17056	16118	18819	11967	12863	6548	6187	3968	3839	3687	1952	1906	2789	2634	996	224	981
Human	ENSG00000198367.3	OR7A11P	NA	chr19	14916427	14917380	+	0.953	unprocessed_pseudogene	NA	NA	NA	NA	NA	NA	NA	NA	NA	NA	NA	NA	NA	NA	NA	NA	NA	NA
Human	ENSG00000198369.10	SPRED2	NA	chr2	65310850	65432637	-	5.505	protein_coding	297	280	357	301	388	433	324	421	324	307	298	206	217	290	191	81	41	119
Human	ENSG00000198373.13	WWP2	NA	chr16	69762327	69941741	+	8.993	protein_coding	1790	2103	2765	2865	1520	1799	1318	1045	1002	878	726	351	465	713	324	118	62	156
Human	ENSG00000198380.13	GFPT1	NA	chr2	69319779	69387250	-	8.851	protein_coding	3768	3475	4353	5120	3506	4049	4031	3117	2810	2345	3787	2501	2146	2942	2163	950	295	1277
Human	ENSG00000198382.9	UVRAG	NA	chr11	75815209	76144232	+	7.346	protein_coding	3974	3718	2152	2846	1946	2042	1012	792	676	596	681	346	453	600	349	110	54	137
Human	ENSG00000198390.5	KRTAP13-1	NA	chr21	30396030	30396822	+	0.792	protein_coding	NA	NA	NA	NA	NA	1	NA	NA	NA	NA	NA	NA	NA	NA	NA	NA	1	NA
Human	ENSG00000198393.8	ZNF26	NA	chr12	132986364	133032952	+	20.862	protein_coding	624	519	568	501	401	363	481	476	311	338	259	153	156	271	95	54	15	60
Human	ENSG00000198398.2	TMEM207	NA	chr3	190428654	190449876	-	1.448	protein_coding	1	NA	NA	NA	NA	NA	NA	NA	NA	NA	NA	NA	NA	NA	1	2	NA	NA
Human	ENSG00000198399.15	ITSN2	NA	chr2	24202863	24360536	-	11.844	protein_coding	4388	3785	3156	3093	2651	2852	1505	1421	995	780	794	448	432	693	346	129	46	171
Human	ENSG00000198400.12	NTRK1	NA	chr1	156815639	156881850	+	5.205	protein_coding	4	NA	NA	NA	4	1	1	NA	1	NA	2	4	4	10	6	4	4	12
Human	ENSG00000198406.7	BZW1P2	NA	chr3	116645901	116646727	-	0.826	processed_pseudogene	631	729	1007	1115	797	785	465	496	191	169	326	145	70	63	150	36	6	16
Human	ENSG00000198408.14	OGA	NA	chr10	101784442	101818465	-	7.247	protein_coding	5332	5350	5880	6210	4577	4693	2677	2472	2224	1917	2533	1488	1335	2022	1854	664	216	787
Human	ENSG00000198414.5	TATDN2P1	NA	chrX	44283915	44286246	+	2.331	processed_pseudogene	1	NA	NA	NA	NA	NA	NA	NA	NA	NA	NA	NA	NA	NA	NA	NA	NA	NA
Human	ENSG00000198416.9	ZNF658B	NA	chr9	39443814	39508885	-	3.897	transcribed_unprocessed_pseudogene	21	40	34	21	15	12	1	6	NA	NA	3	2	NA	NA	NA	1	NA	NA
Human	ENSG00000198417.7	MT1F	NA	chr16	56657730	56660698	+	1.852	protein_coding	5	NA	21	24	NA	1	4	3	2	5	35	21	20	53	5	1	2	2
Human	ENSG00000198420.10	TCAF1	NA	chr7	143851374	143902198	-	6.31	protein_coding	1934	1877	1758	1779	1152	1311	1628	1252	950	789	1078	449	345	607	567	148	36	215
Human	ENSG00000198429.10	ZNF69	NA	chr19	11887781	11914329	+	3.362	protein_coding	320	300	227	227	195	170	1	NA	2	2	5	3	NA	1	5	7	4	3
Human	ENSG00000198431.16	TXNRD1	NA	chr12	104215778	104350307	+	6.71	protein_coding	39760	45583	41639	87248	19231	21439	5393	4797	3215	2549	6417	3389	2251	2713	3539	1365	326	1101
Human	ENSG00000198435.4	NRARP	NA	chr9	137299630	137302271	-	2.641	protein_coding	1031	993	959	928	900	1004	18	10	7	2	202	134	141	261	85	44	15	43
Human	ENSG00000198440.9	ZNF583	NA	chr19	56397965	56436035	+	8.06	protein_coding	305	261	178	154	193	173	69	70	28	21	26	19	13	25	15	3	NA	5
Human	ENSG00000198443.6	KRTAP4-1	NA	chr17	41184101	41185342	-	1.241	protein_coding	NA	NA	NA	NA	NA	NA	NA	NA	NA	NA	NA	NA	NA	NA	NA	NA	NA	NA
Human	ENSG00000198445.4	CCT8L2	NA	chr22	16590750	16592810	-	2.06	protein_coding	1	NA	NA	NA	NA	NA	NA	NA	NA	NA	NA	NA	NA	NA	NA	NA	NA	NA
Human	ENSG00000198452.8	OR14L1P	NA	chr1	247617142	247622372	+	3.009	protein_coding	NA	2	NA	NA	NA	NA	NA	NA	NA	NA	NA	NA	NA	NA	NA	NA	NA	1
Human	ENSG00000198453.13	ZNF568	NA	chr19	36916328	36998700	+	9.437	protein_coding	482	442	417	418	362	305	NA	NA	NA	NA	NA	NA	NA	NA	1	NA	NA	1
Human	ENSG00000198454.2	LINC02692	NA	chr9	136969242	136971990	+	0.978	lncRNA	2	NA	NA	NA	NA	2	NA	NA	NA	NA	NA	NA	NA	1	1	NA	1	1
Human	ENSG00000198455.4	ZXDB	NA	chrX	57591651	57597545	+	5.894	protein_coding	462	379	429	453	226	245	294	266	181	178	174	109	101	148	62	38	21	51
Human	ENSG00000198464.14	ZNF480	NA	chr19	52297168	52325922	+	4.844	protein_coding	702	738	1043	1184	773	771	855	728	468	388	493	258	186	246	131	49	12	37
Human	ENSG00000198466.12	ZNF587	NA	chr19	57849858	57865117	+	7.353	protein_coding	867	752	898	927	714	718	869	837	680	669	994	689	856	1303	422	282	69	295
Human	ENSG00000198467.16	TPM2	NA	chr9	35681991	35690056	-	3.183	protein_coding	577	544	566	472	402	427	1685	1367	1470	1223	1495	770	911	1362	510	244	118	328
Human	ENSG00000198468.9	FLVCR1-DT	NA	chr1	212852104	212858126	-	4.27	lncRNA	46	67	47	89	14	23	91	68	67	38	85	29	33	43	18	10	2	7
Human	ENSG00000198471.1	RTP2	NA	chr3	187698258	187702557	-	1.346	protein_coding	NA	NA	NA	2	NA	NA	NA	NA	NA	NA	NA	NA	1	NA	NA	1	NA	1
Human	ENSG00000198478.8	SH3BGRL2	NA	chr6	79631328	79703655	+	4.603	protein_coding	7319	6087	3122	3122	2447	2799	189	171	63	46	172	76	62	52	64	23	7	19
Human	ENSG00000198482.14	ZNF808	NA	chr19	52527651	52564464	+	5.008	protein_coding	635	547	512	641	494	551	77	63	62	52	59	53	48	65	19	14	5	10
Human	ENSG00000198483.13	ANKRD35	NA	chr1	145866559	145885866	-	3.363	protein_coding	4	8	19	10	1	6	NA	NA	NA	NA	7	3	2	2	3	1	2	6
Human	ENSG00000198488.10	B3GNT6	NA	chr11	77034397	77041973	+	2.626	protein_coding	NA	NA	NA	1	NA	NA	NA	NA	NA	NA	5	1	1	9	2	1	3	5
Human	ENSG00000198491.3	AC007920.1	NA	chr3	187197089	187207629	-	2.674	lncRNA	3	NA	1	NA	NA	NA	NA	NA	NA	NA	NA	NA	NA	NA	NA	NA	1	NA
Human	ENSG00000198492.16	YTHDF2	NA	chr1	28736620	28769775	+	3.729	protein_coding	4575	4694	5865	6173	4688	4508	2525	2492	1689	1437	1814	955	893	1199	793	321	175	339
Human	ENSG00000198496.12	NBR2	NA	chr17	43125550	43153671	+	3.048	lncRNA	98	65	64	62	28	40	49	44	55	32	49	27	35	75	22	9	2	10
Human	ENSG00000198498.10	TMA16	NA	chr4	163494441	163520539	+	3.406	protein_coding	653	607	1100	1313	655	636	800	722	407	353	445	180	133	190	186	43	20	45
Human	ENSG00000198502.6	HLA-DRB5	NA	chr6	32517352	32530287	-	1.25	protein_coding	1	NA	NA	1	47	49	NA	NA	NA	NA	NA	NA	NA	NA	NA	NA	NA	NA
Human	ENSG00000198513.13	ATL1	NA	chr14	50532508	50634017	+	7.997	protein_coding	81	80	68	84	35	65	38	27	26	24	730	353	335	447	282	117	51	141
Human	ENSG00000198515.16	CNGA1	NA	chr4	47935976	48016681	-	3.59	protein_coding	4	NA	NA	1	NA	NA	1	NA	2	NA	6	3	1	6	4	2	NA	3
Human	ENSG00000198517.10	MAFK	NA	chr7	1530701	1543043	+	4.47	protein_coding	2163	1979	2130	2394	1387	1476	369	323	434	337	622	328	602	1008	272	94	72	210
Human	ENSG00000198520.12	ARMH1	NA	chr1	44674691	44725591	+	3.29	protein_coding	5	2	1	3	2	1	4	1	1	3	5	3	10	13	4	1	1	4
Human	ENSG00000198521.12	ZNF43	NA	chr19	21804945	21852125	-	8.631	protein_coding	1359	972	875	794	790	757	NA	NA	NA	NA	NA	NA	1	NA	NA	1	NA	NA
Human	ENSG00000198522.14	GPN1	NA	chr2	27628246	27651511	+	3.749	protein_coding	1029	1113	1592	1956	1066	1122	1133	989	555	505	522	205	158	190	247	87	28	88
Human	ENSG00000198523.6	PLN	NA	chr6	118548295	118561716	+	2.989	protein_coding	2	1	NA	NA	2	NA	NA	NA	NA	1	NA	NA	NA	NA	NA	2	NA	NA
Human	ENSG00000198526.7	PABPC1P2	NA	chr2	146587505	146589310	+	1.805	processed_pseudogene	NA	NA	NA	NA	NA	NA	NA	NA	NA	NA	NA	NA	NA	NA	NA	NA	NA	NA
Human	ENSG00000198535.5	C2CD4A	NA	chr15	62066976	62070917	+	3.445	protein_coding	22	4	58	43	150	78	18	21	24	22	28	15	21	21	5	4	1	1
Human	ENSG00000198538.11	ZNF28	NA	chr19	52797407	52857600	-	5.975	protein_coding	824	860	1132	1110	923	806	NA	NA	4	12	6	1	12	11	2	3	2	4
Human	ENSG00000198542.14	ITGBL1	NA	chr13	101452592	101720856	+	6.176	protein_coding	654	540	191	333	26	43	2	2	2	1	4	2	2	7	3	2	6	5
Human	ENSG00000198546.15	ZNF511	NA	chr10	133308913	133313162	+	2.289	protein_coding	247	265	317	339	131	130	167	159	129	115	112	55	51	82	29	8	3	15
Human	ENSG00000198547.10	C20orf203	NA	chr20	32631624	32673941	-	5.89	protein_coding	NA	NA	NA	NA	NA	NA	NA	NA	NA	NA	NA	1	2	NA	2	NA	1	1
Human	ENSG00000198551.10	ZNF627	NA	chr19	11559373	11619161	+	3.811	protein_coding	888	736	827	885	594	617	401	294	263	224	282	115	104	181	140	55	15	48
Human	ENSG00000198553.9	KCNRG	NA	chr13	50015253	50020922	+	1.625	protein_coding	3	1	3	1	2	NA	3	3	4	NA	2	1	1	3	1	NA	NA	NA
Human	ENSG00000198554.12	WDHD1	NA	chr14	54938948	55027105	-	6.386	protein_coding	523	742	1313	1797	749	832	1450	1209	675	655	885	437	310	457	342	124	11	51
Human	ENSG00000198555.7	AC133561.1	NA	chr16	33976038	33987630	+	2.415	unprocessed_pseudogene	NA	NA	NA	NA	NA	NA	NA	NA	NA	NA	NA	NA	NA	NA	NA	NA	NA	NA
Human	ENSG00000198556.14	ZNF789	NA	chr7	99472889	99503650	+	6.645	protein_coding	351	286	427	407	215	190	121	150	129	109	133	101	101	248	70	37	18	51
Human	ENSG00000198561.15	CTNND1	NA	chr11	57753242	57819546	+	9.787	protein_coding	1589	1114	801	696	588	582	166	200	174	166	272	252	321	502	98	70	37	117
Human	ENSG00000198563.14	DDX39B	NA	chr6	31530218	31542448	-	7.007	protein_coding	1574	1140	1197	1037	1055	1057	579	627	622	629	566	435	548	798	331	222	144	343
Human	ENSG00000198569.10	SLC34A3	NA	chr9	137230756	137236555	+	2.304	protein_coding	3	NA	NA	NA	NA	1	NA	1	1	NA	4	4	17	20	2	1	5	6
Human	ENSG00000198570.6	RD3	NA	chr1	211476521	211492162	-	3.511	protein_coding	4	NA	NA	1	NA	NA	NA	1	NA	NA	NA	1	1	NA	3	NA	NA	1
Human	ENSG00000198573.7	SPANXC	NA	chrX	141241462	141242517	-	0.408	protein_coding	NA	NA	NA	NA	NA	NA	NA	1	NA	1	1	NA	3	NA	3	NA	NA	1
Human	ENSG00000198574.6	SH2D1B	NA	chr1	162395267	162412138	-	2.795	protein_coding	2	5	23	19	2	5	NA	NA	NA	NA	NA	NA	NA	NA	3	1	1	NA
Human	ENSG00000198576.4	ARC	NA	chr8	142611048	142614479	-	2.993	protein_coding	7	NA	4	4	11	9	NA	NA	NA	NA	NA	NA	2	3	4	3	5	10
Human	ENSG00000198580.7	AC073343.1	NA	chr7	6673493	6676366	+	0.651	unprocessed_pseudogene	9	6	5	8	1	5	6	2	2	9	2	1	2	NA	1	NA	NA	NA
Human	ENSG00000198585.12	NUDT16	NA	chr3	131381670	131388830	+	7.029	protein_coding	2953	3295	5216	4685	3234	3734	554	509	331	307	426	182	184	250	215	61	39	111
Human	ENSG00000198586.14	TLK1	NA	chr2	170990822	171231314	-	9.405	protein_coding	2680	2215	1387	1594	1005	1125	871	875	944	760	582	421	890	999	206	117	48	197
Human	ENSG00000198589.14	LRBA	NA	chr4	150264434	151015727	-	16.757	protein_coding	4957	4503	4555	5087	3281	3465	2272	2165	1487	1291	1784	1155	1006	1416	731	280	97	290
Human	ENSG00000198590.12	C3orf35	NA	chr3	37381061	37440186	+	8.964	lncRNA	132	62	74	72	77	66	32	27	42	21	18	20	29	35	18	11	7	16
Human	ENSG00000198597.9	ZNF536	NA	chr19	30228289	30713538	+	8.659	protein_coding	4	NA	1	NA	NA	NA	NA	NA	NA	NA	NA	NA	NA	NA	2	4	2	NA
Human	ENSG00000198598.6	MMP17	NA	chr12	131828392	131851783	+	4.003	protein_coding	122	203	332	385	229	264	3	6	13	11	37	22	37	50	28	10	3	35
Human	ENSG00000198601.3	OR2M2	NA	chr1	248174820	248181067	+	1.229	protein_coding	1	NA	NA	NA	1	NA	NA	NA	NA	NA	NA	NA	NA	NA	NA	NA	NA	NA
Human	ENSG00000198604.11	BAZ1A	NA	chr14	34752730	34875647	-	7.698	protein_coding	4511	4497	5817	6137	6285	6566	3020	2683	1700	1533	1473	807	590	939	612	274	83	273
Human	ENSG00000198610.11	AKR1C4	NA	chr10	5195461	5218949	+	1.914	protein_coding	NA	1	1	NA	NA	NA	NA	NA	NA	NA	NA	NA	NA	NA	2	1	NA	1
Human	ENSG00000198612.11	COPS8	NA	chr2	237085881	237100474	+	4.181	protein_coding	2021	2327	3345	3536	2473	2758	1970	1690	669	573	1189	636	338	409	744	250	38	170
Human	ENSG00000198618.5	PPIAP22	NA	chr21	18857778	18858276	+	0.498	processed_pseudogene	5345	6063	8317	10250	5182	5538	3910	3177	2021	1796	2881	1483	890	1378	850	362	31	163
Human	ENSG00000198624.13	CCDC69	NA	chr5	151181051	151224093	-	4.941	protein_coding	38	47	128	138	109	92	20	10	18	4	82	64	66	81	54	38	20	62
Human	ENSG00000198625.13	MDM4	NA	chr1	204516378	204558120	+	11.008	protein_coding	2318	1675	1753	1577	1203	1180	1537	1756	1561	1442	778	686	902	1305	365	194	32	290
Human	ENSG00000198626.17	RYR2	NA	chr1	237042183	237833988	+	17.855	protein_coding	18	8	14	9	13	6	5	20	2	2	19	17	7	15	31	29	20	30
Human	ENSG00000198633.10	ZNF534	NA	chr19	52429186	52452315	+	3.279	protein_coding	2	NA	NA	NA	NA	NA	NA	NA	NA	NA	NA	NA	NA	NA	NA	1	1	NA
Human	ENSG00000198642.7	KLHL9	NA	chr9	21329664	21335404	-	5.74	protein_coding	3104	3154	2838	3307	1954	2066	956	877	540	462	640	309	231	351	305	81	12	61
Human	ENSG00000198643.7	FAM3D	NA	chr3	58633945	58666834	-	1.626	protein_coding	NA	NA	1	NA	NA	NA	1	1	2	NA	6	3	16	12	4	1	1	1
Human	ENSG00000198646.14	NCOA6	NA	chr20	34689096	34825651	-	11.133	protein_coding	925	905	683	627	530	734	681	792	771	865	416	337	472	708	190	90	27	128
Human	ENSG00000198648.11	STK39	NA	chr2	167954019	168247595	-	3.701	protein_coding	348	362	362	390	346	342	673	617	424	309	368	161	183	221	170	58	27	61
Human	ENSG00000198650.11	TAT	NA	chr16	71565659	71577092	-	5.369	protein_coding	2	1	NA	NA	1	NA	NA	NA	NA	NA	NA	2	NA	NA	NA	1	2	NA
Human	ENSG00000198658.4	ABHD17AP1	NA	chr1	148146394	148149566	+	0.933	unprocessed_pseudogene	27	58	59	54	29	50	1	4	3	1	4	NA	2	6	1	NA	NA	1
Human	ENSG00000198663.17	C6orf89	NA	chr6	36871869	36928964	+	7.33	protein_coding	4186	4197	4395	4819	2472	2730	1371	961	764	634	1063	471	522	783	405	127	19	108
Human	ENSG00000198668.13	CALM1	NA	chr14	90396501	90408268	+	7.833	protein_coding	19931	24867	24280	28094	23747	26579	3174	2536	1466	1287	3061	1434	919	1224	1317	523	147	403
Human	ENSG00000198670.12	LPA	NA	chr6	160531481	160664275	-	6.436	protein_coding	1	NA	NA	1	1	NA	3	1	NA	2	NA	1	2	NA	NA	5	5	1
Human	ENSG00000198671.3	AC135895.1	NA	chr12	65017467	65054124	+	1.058	lncRNA	2	1	NA	NA	NA	NA	NA	NA	NA	NA	NA	NA	NA	NA	NA	NA	NA	NA
Human	ENSG00000198673.10	TAFA2	NA	chr12	61708258	62279150	-	9.255	protein_coding	21	22	21	34	14	22	36	28	13	15	63	36	23	45	31	14	6	13
Human	ENSG00000198674.3	OR10G6	NA	chr11	123994162	123995161	-	0.999	protein_coding	1	NA	NA	NA	NA	NA	NA	NA	NA	NA	NA	NA	NA	NA	NA	NA	NA	NA
Human	ENSG00000198677.12	TTC37	NA	chr5	95461754	95554977	-	10.424	protein_coding	11547	11478	11939	14121	8847	9408	3769	3180	2184	1872	3151	1833	1371	1816	1162	454	110	429
Human	ENSG00000198678.5	OR5BS1P	NA	chr12	48559881	48562956	+	0.936	protein_coding	NA	NA	NA	NA	NA	NA	NA	NA	NA	NA	NA	NA	NA	NA	NA	NA	NA	NA
Human	ENSG00000198680.4	TUSC1	NA	chr9	25676388	25678440	-	2.052	protein_coding	150	196	344	337	174	174	145	135	61	50	58	20	26	45	16	2	NA	3
Human	ENSG00000198681.7	MAGEA1	NA	chrX	153179283	153183880	+	1.711	protein_coding	NA	NA	NA	NA	NA	NA	NA	NA	NA	NA	NA	NA	NA	NA	NA	NA	NA	NA
Human	ENSG00000198682.13	PAPSS2	NA	chr10	87659612	87747705	+	4.083	protein_coding	10615	8690	8321	10502	4452	4886	1433	1427	1369	1084	889	539	698	872	285	132	49	249
Human	ENSG00000198685.4	LINC01565	NA	chr3	128571999	128576086	-	2.697	lncRNA	3	5	NA	NA	NA	NA	NA	NA	NA	NA	NA	NA	NA	2	NA	NA	NA	NA
Human	ENSG00000198689.13	SLC9A6	NA	chrX	135973840	136047269	+	11.402	protein_coding	1385	1393	1097	1278	650	649	868	698	512	435	729	374	322	467	267	73	22	79
Human	ENSG00000198690.10	FAN1	NA	chr15	30890558	30943108	+	16.814	protein_coding	1296	1294	2107	1907	1106	1200	824	858	664	584	389	251	303	493	96	55	5	47
Human	ENSG00000198691.13	ABCA4	NA	chr1	93992833	94121148	-	8.547	protein_coding	24520	14724	3318	2491	3668	4063	NA	NA	NA	NA	119	87	172	258	60	34	25	118
Human	ENSG00000198692.10	EIF1AY	NA	chrY	20575775	20593154	+	4.023	protein_coding	1193	1120	1892	2236	1105	1244	NA	NA	NA	NA	NA	NA	NA	NA	NA	NA	NA	NA
Human	ENSG00000198695.2	MT-ND6	NA	chrM	14148	14673	-	0.525	protein_coding	937	780	1314	1339	1168	675	353	669	206	222	292	261	83	277	154	80	60	90
Human	ENSG00000198700.10	IPO9	NA	chr1	201829148	201884291	+	11.904	protein_coding	6449	6266	5322	6154	3678	3924	4316	4243	3115	2847	4229	2412	2837	4017	1077	507	119	576
Human	ENSG00000198703.2	OR10R3P	NA	chr1	158491218	158492160	+	0.942	unprocessed_pseudogene	NA	NA	NA	NA	NA	NA	NA	NA	NA	NA	NA	NA	NA	NA	NA	NA	NA	NA
Human	ENSG00000198704.9	GPX6	NA	chr6	28503295	28528215	-	2.018	protein_coding	2	NA	NA	1	NA	NA	NA	NA	NA	NA	1	NA	1	NA	NA	NA	NA	1
Human	ENSG00000198707.17	CEP290	NA	chr12	88049015	88142099	-	25.131	protein_coding	2170	1904	1979	2328	1326	1368	1236	1262	887	797	695	436	388	647	334	147	57	186
Human	ENSG00000198711.5	SSBP3-AS1	NA	chr1	54236439	54239063	+	2.624	lncRNA	NA	NA	NA	NA	NA	NA	NA	NA	NA	NA	3	4	NA	NA	1	NA	NA	5
Human	ENSG00000198712.1	MT-CO2	NA	chrM	7585	8269	+	0.684	protein_coding	15332	18486	19768	22170	13730	14729	22650	17755	15064	14413	32184	13981	15913	19591	19297	5470	6502	8439
Human	ENSG00000198715.13	GLMP	NA	chr1	156290088	156295689	-	3.471	protein_coding	2693	3017	2780	3034	1491	1792	675	446	546	382	403	155	284	413	136	32	24	66
Human	ENSG00000198718.13	TOGARAM1	NA	chr14	44962189	45074431	+	10.292	protein_coding	1844	1772	1757	1729	1369	1446	548	445	324	322	398	292	227	332	250	99	39	104
Human	ENSG00000198719.9	DLL1	NA	chr6	170282205	170306565	-	3.819	protein_coding	433	556	703	512	777	1011	NA	1	NA	2	4	1	NA	4	2	NA	NA	1
Human	ENSG00000198720.13	ANKRD13B	NA	chr17	29589768	29614761	+	4.307	protein_coding	287	279	352	373	189	233	65	111	38	54	95	45	65	124	65	36	15	51
Human	ENSG00000198721.13	ECI2	NA	chr6	4115692	4135597	-	4.575	protein_coding	2910	3322	3185	3715	2038	2212	1832	1694	991	944	1146	618	359	455	557	169	26	97
Human	ENSG00000198722.14	UNC13B	NA	chr9	35161991	35405338	+	17.916	protein_coding	4123	4925	4173	4525	3117	3519	46	74	14	11	77	51	25	18	50	20	14	19
Human	ENSG00000198723.11	TEX45	NA	chr19	7492975	7508450	+	2.923	protein_coding	NA	NA	1	NA	NA	NA	NA	NA	NA	NA	NA	2	1	NA	NA	NA	NA	2
Human	ENSG00000198727.2	MT-CYB	NA	chrM	14746	15887	+	1.141	protein_coding	4387	4637	3358	4236	3047	3285	1750	1651	2901	3043	2944	1598	5165	4241	2507	892	1923	2224
Human	ENSG00000198728.11	LDB1	NA	chr10	102106488	102120368	-	3.776	protein_coding	3274	3115	2561	2595	1654	1665	867	746	765	715	896	391	553	935	399	165	99	261
Human	ENSG00000198729.5	PPP1R14C	NA	chr6	150143043	150250392	+	2.219	protein_coding	2	NA	4	NA	NA	NA	NA	2	NA	1	8	4	6	5	9	8	10	15
Human	ENSG00000198730.9	CTR9	NA	chr11	10751245	10801625	+	5.77	protein_coding	2496	2519	3286	3571	2556	2930	1755	1454	900	792	1417	731	495	645	609	174	50	158
Human	ENSG00000198732.11	SMOC1	NA	chr14	69854130	70032366	+	4.369	protein_coding	87	93	137	280	64	94	1	1	NA	NA	3	8	3	3	8	7	5	9
Human	ENSG00000198734.12	F5	NA	chr1	169511950	169586588	-	9.373	protein_coding	NA	NA	NA	NA	1	NA	7	3	2	2	4	NA	2	NA	3	4	8	13
Human	ENSG00000198736.12	MSRB1	NA	chr16	1938228	1943293	-	2.105	protein_coding	406	429	794	848	399	399	169	158	112	89	1083	581	465	979	228	142	28	137
Human	ENSG00000198738.4	SMIM11P1	NA	chr6	85735743	85735921	-	0.178	processed_pseudogene	NA	NA	NA	NA	NA	NA	NA	NA	NA	NA	NA	NA	NA	NA	NA	NA	NA	NA
Human	ENSG00000198739.11	LRRTM3	NA	chr10	66926035	67101551	+	6.341	protein_coding	1	NA	NA	NA	NA	NA	1	1	1	3	6	4	1	1	3	2	2	1
Human	ENSG00000198740.9	ZNF652	NA	chr17	49289205	49362473	-	11.813	protein_coding	1666	1543	1243	1200	938	914	525	607	573	576	378	289	334	497	147	62	7	83
Human	ENSG00000198742.10	SMURF1	NA	chr7	99027439	99144108	-	6.282	protein_coding	1091	1132	1227	1459	1274	1451	843	724	620	572	422	220	265	408	191	74	28	62
Human	ENSG00000198743.7	SLC5A3	NA	chr21	34073577	34106260	+	11.566	protein_coding	3989	2201	1679	1805	1005	874	2522	2183	2710	2330	4225	2754	4353	6105	1575	679	225	1029
Human	ENSG00000198744.5	MTCO3P12	NA	chr1	634375	634922	+	0.547	unprocessed_pseudogene	NA	NA	NA	1	NA	1	1	9	2	1	5	1	1	1	5	1	1	1
Human	ENSG00000198746.13	GPATCH3	NA	chr1	26890487	26900467	-	2.226	protein_coding	465	544	649	736	458	425	278	260	192	148	180	87	113	168	82	35	27	44
Human	ENSG00000198752.11	CDC42BPB	NA	chr14	102932379	103057549	-	8.095	protein_coding	7368	8039	7676	7920	6045	6721	1497	1669	1019	1002	1117	840	921	1305	713	299	66	305
Human	ENSG00000198753.12	PLXNB3	NA	chrX	153764195	153779346	+	7.007	protein_coding	417	353	391	378	145	125	40	32	68	51	44	27	82	202	32	10	9	36
Human	ENSG00000198754.5	OXCT2	NA	chr1	39769522	39771348	-	1.826	protein_coding	29	37	48	60	23	38	NA	NA	NA	NA	9	10	21	28	4	2	2	8
Human	ENSG00000198755.11	RPL10A	NA	chr6	35468400	35470785	+	1.508	protein_coding	23673	28363	38503	39288	23375	24416	10300	9041	5588	4726	7240	3772	2541	3215	3250	1807	487	1061
Human	ENSG00000198756.12	COLGALT2	NA	chr1	183929853	184037729	-	7.806	protein_coding	8	NA	1	1	NA	NA	166	122	94	104	109	51	78	91	50	21	10	39
Human	ENSG00000198758.11	EPS8L3	NA	chr1	109750079	109764027	-	3.477	protein_coding	6	1	3	4	2	4	NA	NA	NA	NA	2	NA	NA	2	1	1	NA	3
Human	ENSG00000198759.12	EGFL6	NA	chrX	13569600	13633575	+	2.611	protein_coding	NA	NA	NA	NA	NA	NA	9	2	8	7	2	8	NA	NA	8	2	2	6
Human	ENSG00000198763.3	MT-ND2	NA	chrM	4469	5511	+	1.042	protein_coding	621	670	629	853	695	627	1055	972	1175	1278	1206	591	1457	1287	942	327	511	590
Human	ENSG00000198765.12	SYCP1	NA	chr1	114854862	114995370	+	4.278	protein_coding	3	NA	2	NA	NA	1	NA	NA	NA	NA	NA	2	NA	1	4	3	3	2
Human	ENSG00000198768.11	APCDD1L	NA	chr20	58459100	58515399	-	4.21	protein_coding	3	NA	2	NA	NA	NA	12	4	11	12	3	1	1	3	2	3	NA	1
Human	ENSG00000198771.11	RCSD1	NA	chr1	167630092	167708696	+	8.165	protein_coding	4293	4629	1148	1292	503	619	19	6	10	18	10	2	5	4	9	10	6	5
Human	ENSG00000198774.5	RASSF9	NA	chr12	85800702	85836409	-	5.515	protein_coding	428	282	128	94	70	74	28	12	68	29	39	21	48	41	9	3	5	4
Human	ENSG00000198780.12	FAM169A	NA	chr5	74777573	74866966	-	6.875	protein_coding	166	137	267	259	160	113	468	455	229	244	223	98	73	101	108	36	10	22
Human	ENSG00000198783.6	ZNF830	NA	chr17	34961539	34963777	+	2.238	protein_coding	607	603	676	806	483	506	367	301	162	160	152	55	62	87	82	24	6	11
Human	ENSG00000198785.7	GRIN3A	NA	chr9	101569351	101738647	-	8.189	protein_coding	9	1	NA	1	NA	NA	NA	NA	NA	NA	NA	NA	NA	NA	NA	1	NA	4
Human	ENSG00000198786.2	MT-ND5	NA	chrM	12336	14148	+	1.812	protein_coding	2231	2302	2524	2878	2363	2401	1367	1521	2218	2258	1704	1202	4208	3072	1189	678	1018	1444
Human	ENSG00000198787.5	OR7E103P	NA	chr4	4126658	4127569	-	0.911	unprocessed_pseudogene	NA	NA	NA	NA	NA	NA	NA	NA	3	NA	1	NA	NA	1	1	NA	NA	1
Human	ENSG00000198788.9	MUC2	NA	chr11	1074874	1110511	+	12.667	protein_coding	10	1	1	2	2	3	NA	NA	NA	NA	1	4	NA	NA	4	1	NA	4
Human	ENSG00000198791.12	CNOT7	NA	chr8	17224965	17246878	-	10.941	protein_coding	5767	5941	6586	6595	4340	4311	2709	2389	1386	1112	1412	676	436	620	592	186	35	128
Human	ENSG00000198792.13	TMEM184B	NA	chr22	38219290	38273010	-	7.056	protein_coding	3260	3540	3471	3932	2507	3003	565	651	521	532	783	537	829	1364	382	174	48	277
Human	ENSG00000198793.13	MTOR	NA	chr1	11106534	11262551	-	12.163	protein_coding	7647	8051	9290	9541	6366	6940	2025	1836	1637	1537	1098	654	690	907	320	143	40	169
Human	ENSG00000198794.12	SCAMP5	NA	chr15	74957218	75021495	+	4.862	protein_coding	262	296	386	354	404	432	24	18	35	16	54	34	65	81	18	6	3	11
Human	ENSG00000198795.11	ZNF521	NA	chr18	25061923	25352190	-	6.225	protein_coding	7188	5869	4733	4884	2397	2392	8	5	1	4	24	8	6	7	7	7	3	5
Human	ENSG00000198796.7	ALPK2	NA	chr18	58481246	58629091	-	9.565	protein_coding	4	1	1	NA	NA	1	4879	4260	2661	2461	3299	1951	1417	2207	1301	761	299	1164
Human	ENSG00000198797.7	BRINP2	NA	chr1	177170957	177282422	+	4.492	protein_coding	1	2	4	2	10	14	NA	NA	NA	NA	NA	1	1	NA	NA	3	2	3
Human	ENSG00000198798.5	MAGEB3	NA	chrX	30230435	30237492	+	2.305	protein_coding	NA	NA	NA	NA	NA	NA	NA	NA	NA	NA	NA	NA	NA	NA	1	NA	NA	1
Human	ENSG00000198799.12	LRIG2	NA	chr1	113073197	113132260	+	12.467	protein_coding	1588	1339	1254	1271	904	1052	415	499	525	520	430	295	514	663	230	99	57	212
Human	ENSG00000198804.2	MT-CO1	NA	chrM	5903	7445	+	1.542	protein_coding	92809	112072	87250	98472	76761	79759	63688	61502	49665	45955	93715	47853	49662	62503	74419	27461	28427	36726
Human	ENSG00000198805.12	PNP	NA	chr14	20468953	20477089	+	4.134	protein_coding	8879	10887	25562	24194	30717	30824	1479	1400	687	575	986	556	340	431	576	318	194	408
Human	ENSG00000198807.13	PAX9	NA	chr14	36657567	36679362	+	5.682	protein_coding	NA	NA	1	1	NA	NA	31	30	12	12	34	22	23	27	30	14	8	19
Human	ENSG00000198812.5	LRRC10	NA	chr12	69608563	69610907	-	2.344	protein_coding	NA	NA	NA	NA	NA	NA	NA	NA	NA	NA	NA	NA	NA	NA	NA	NA	NA	NA
Human	ENSG00000198814.13	GK	NA	chrX	30653358	30731462	+	5.365	protein_coding	95	138	228	281	85	90	212	131	128	108	274	140	133	207	122	34	12	43
Human	ENSG00000198815.9	FOXJ3	NA	chr1	42176538	42335877	-	6.896	protein_coding	1764	1530	1686	1765	1373	1234	1057	1035	820	708	880	578	602	788	451	180	98	301
Human	ENSG00000198816.7	ZNF358	NA	chr19	7515291	7521025	+	2.083	protein_coding	751	751	534	477	262	338	49	30	44	38	58	29	38	95	14	15	9	20
Human	ENSG00000198818.10	SFT2D1	NA	chr6	166319727	166342576	-	3.089	protein_coding	644	666	816	942	699	824	540	458	358	275	400	109	124	202	195	45	10	47
Human	ENSG00000198821.11	CD247	NA	chr1	167430639	167518610	-	4.034	protein_coding	4	5	10	11	32	23	NA	NA	NA	NA	10	4	15	18	2	3	4	9
Human	ENSG00000198822.10	GRM3	NA	chr7	86643913	86864884	+	4.474	protein_coding	5	NA	NA	1	NA	NA	NA	NA	NA	NA	NA	NA	NA	NA	2	NA	NA	NA
Human	ENSG00000198824.7	CHAMP1	NA	chr13	114314481	114337626	+	5.615	protein_coding	237	246	295	375	163	182	674	588	413	368	378	202	250	297	98	31	5	31
Human	ENSG00000198825.15	INPP5F	NA	chr10	119726041	119829147	+	7.479	protein_coding	976	1076	1168	1235	934	950	432	408	281	220	395	205	237	307	207	98	38	123
Human	ENSG00000198826.11	ARHGAP11A	NA	chr15	32615143	32639941	+	6.406	protein_coding	816	1204	1591	1779	832	981	3052	2889	2125	1781	1434	766	626	932	486	189	50	158
Human	ENSG00000198829.6	SUCNR1	NA	chr3	151873642	151884619	+	4.181	protein_coding	1	NA	2	NA	NA	NA	NA	NA	NA	NA	1	NA	NA	1	1	1	NA	NA
Human	ENSG00000198830.11	HMGN2	NA	chr1	26472439	26476642	+	3.189	protein_coding	3640	5318	8493	9789	3663	4136	6361	5561	4384	3582	2350	1327	975	1480	376	241	57	163
Human	ENSG00000198832.10	SELENOM	NA	chr22	31104771	31120069	-	3.187	protein_coding	443	579	987	1229	549	806	336	212	366	337	296	150	227	331	132	71	73	146
Human	ENSG00000198833.7	UBE2J1	NA	chr6	89326624	89352722	-	4.164	protein_coding	7130	9684	12345	12140	10416	12047	1255	1038	726	531	549	261	206	285	279	86	16	69
Human	ENSG00000198835.4	GJC2	NA	chr1	228149929	228159826	+	2.165	protein_coding	35	34	23	30	17	26	4	7	7	5	15	9	13	20	6	12	8	10
Human	ENSG00000198836.11	OPA1	NA	chr3	193593143	193697811	+	9.04	protein_coding	3808	3754	4888	5472	3650	3932	3701	3291	2179	1871	2178	1115	703	980	970	319	101	246
Human	ENSG00000198837.10	DENND4B	NA	chr1	153929500	153946718	-	7.606	protein_coding	1515	1419	1226	1310	775	891	805	972	695	737	369	241	392	658	155	70	23	125
Human	ENSG00000198838.14	RYR3	NA	chr15	33310961	33866121	+	20.353	protein_coding	13	NA	6	4	5	4	31	73	13	16	66	83	14	29	74	50	10	50
Human	ENSG00000198839.10	ZNF277	NA	chr7	112206694	112343934	+	4.745	protein_coding	1361	1326	1403	1447	923	910	561	385	264	233	559	227	215	262	363	89	14	69
Human	ENSG00000198840.2	MT-ND3	NA	chrM	10058	10404	+	0.346	protein_coding	2781	3034	3220	3648	2497	2488	3370	2598	2044	1843	5352	2310	1382	3335	3704	987	859	1065
Human	ENSG00000198841.4	KTI12	NA	chr1	52032102	52033810	-	1.708	protein_coding	113	111	162	179	123	130	143	126	105	75	95	51	33	47	28	17	12	19
Human	ENSG00000198842.10	STYXL2	NA	chr1	167094074	167129165	+	4.274	protein_coding	4	NA	1	1	NA	NA	NA	NA	NA	NA	2	NA	NA	NA	NA	1	1	3
Human	ENSG00000198843.13	SELENOT	NA	chr3	150602874	150630445	+	4.135	protein_coding	4288	4228	5355	6023	3542	3607	2638	2112	1479	1240	1617	670	513	609	566	167	56	152
Human	ENSG00000198844.12	ARHGEF15	NA	chr17	8310240	8322514	+	5.292	protein_coding	2304	3277	3182	3169	2727	3189	NA	NA	NA	NA	50	25	74	92	10	8	3	18
Human	ENSG00000198846.6	TOX	NA	chr8	58805411	59119147	-	4.076	protein_coding	5	3	6	2	NA	NA	802	640	333	333	120	53	47	98	46	19	9	11
Human	ENSG00000198848.13	CES1	NA	chr16	55802850	55833337	-	2.937	protein_coding	2	NA	1	NA	NA	NA	NA	NA	NA	NA	NA	NA	NA	NA	NA	NA	NA	2
Human	ENSG00000198851.10	CD3E	NA	chr11	118304729	118316175	+	2.659	protein_coding	3	NA	NA	NA	NA	NA	NA	NA	NA	NA	NA	NA	NA	1	NA	NA	NA	NA
Human	ENSG00000198853.12	RUSC2	NA	chr9	35490110	35561898	+	5.698	protein_coding	2478	2654	2945	4495	1338	1522	863	869	875	835	516	310	436	761	215	107	70	220
Human	ENSG00000198854.5	C1orf68	NA	chr1	152719521	152720470	+	0.949	protein_coding	NA	NA	1	1	NA	NA	NA	NA	NA	NA	NA	NA	NA	NA	NA	NA	NA	NA
Human	ENSG00000198855.7	FICD	NA	chr12	108515276	108525837	+	4.175	protein_coding	462	430	659	657	283	378	94	83	93	57	46	30	47	63	19	8	4	4
Human	ENSG00000198856.13	OSTC	NA	chr4	108650584	108667820	+	1.616	protein_coding	4764	4787	5672	6320	3230	3483	1279	1069	732	580	1476	774	755	933	524	267	48	136
Human	ENSG00000198857.3	HSD3BP5	NA	chr1	119601339	119609250	+	1.132	transcribed_unprocessed_pseudogene	2	2	12	18	NA	NA	NA	NA	NA	1	NA	NA	NA	NA	NA	2	2	NA
Human	ENSG00000198858.10	R3HDM4	NA	chr19	896502	913245	-	2.957	protein_coding	1496	1541	2208	2278	1225	1290	310	278	223	224	251	105	188	312	131	36	9	78
Human	ENSG00000198860.13	TSEN15	NA	chr1	184051650	184123978	+	10.197	protein_coding	915	998	1437	1632	762	789	1825	1635	1115	892	1214	680	509	714	337	127	32	113
Human	ENSG00000198862.14	LTN1	NA	chr21	28928143	28992956	-	8.876	protein_coding	3557	3398	4480	4919	3239	3455	2059	1713	1600	1402	1113	476	511	769	523	168	52	176
Human	ENSG00000198863.7	RUNDC1	NA	chr17	42980564	42993690	+	4.757	protein_coding	748	654	822	852	591	662	571	534	330	280	339	184	182	321	213	94	57	175
Human	ENSG00000198865.10	CCDC152	NA	chr5	42756817	42802439	+	3.493	protein_coding	5	3	8	12	15	7	1	1	NA	NA	1	NA	1	NA	NA	1	NA	3
Human	ENSG00000198868.3	MTND4LP30	NA	chr5	134928029	134928326	-	0.297	processed_pseudogene	NA	NA	NA	NA	NA	NA	NA	NA	NA	NA	NA	NA	NA	NA	NA	NA	NA	NA
Human	ENSG00000198870.8	STKLD1	NA	chr9	133376365	133406096	+	4.409	protein_coding	44	12	24	11	8	13	2	1	NA	1	9	5	2	7	3	3	1	2
Human	ENSG00000198873.12	GRK5	NA	chr10	119207570	119459745	+	7.021	protein_coding	3347	4171	4901	5928	5718	6442	28	24	21	11	69	37	45	37	44	16	9	31
Human	ENSG00000198874.13	TYW1	NA	chr7	66995172	67239519	+	3.885	protein_coding	775	836	1285	1519	804	900	446	444	284	280	309	144	141	196	144	42	19	47
Human	ENSG00000198876.13	DCAF12	NA	chr9	34086386	34127399	-	4.315	protein_coding	1750	1638	2163	2309	1504	1505	837	758	503	492	555	239	367	378	307	101	49	132
Human	ENSG00000198879.12	SFMBT2	NA	chr10	7158623	7411486	-	10.083	protein_coding	98	88	368	213	1298	1193	NA	NA	1	NA	2	NA	NA	NA	7	7	11	9
Human	ENSG00000198881.10	ASB12	NA	chrX	64224193	64230607	-	1.267	protein_coding	1	NA	1	NA	NA	NA	2	1	NA	1	5	NA	1	2	1	NA	NA	NA
Human	ENSG00000198883.12	PNMA5	NA	chrX	152988823	152994116	-	3.428	protein_coding	NA	NA	NA	NA	NA	NA	NA	NA	NA	NA	NA	NA	3	NA	NA	NA	NA	1
Human	ENSG00000198885.10	ITPRIPL1	NA	chr2	96325316	96330517	+	4.666	protein_coding	388	430	507	577	265	314	1	NA	NA	NA	1	NA	NA	NA	NA	NA	NA	NA
Human	ENSG00000198886.2	MT-ND4	NA	chrM	10759	12137	+	1.378	protein_coding	3559	3914	3853	4502	3501	3253	3590	4141	6277	6707	4803	3198	9736	7710	4423	2306	4440	5152
Human	ENSG00000198887.9	SMC5	NA	chr9	70258977	70354873	+	6.606	protein_coding	2762	2356	2437	2670	1872	1879	1562	1605	1148	936	1194	771	583	948	573	222	83	270
Human	ENSG00000198888.2	MT-ND1	NA	chrM	3306	4262	+	0.956	protein_coding	1146	1316	1287	1555	1480	1310	1560	1452	1529	1665	1858	895	2145	1757	1579	741	868	1002
Human	ENSG00000198889.5	DCAF12L1	NA	chrX	126549382	126552814	-	3.345	protein_coding	5	3	1	NA	NA	NA	1806	1369	1570	1310	861	434	331	555	227	79	33	70
Human	ENSG00000198890.9	PRMT6	NA	chr1	107056673	107067636	+	4.34	protein_coding	522	528	697	833	428	531	939	868	541	499	460	194	146	225	122	35	5	28
Human	ENSG00000198892.7	SHISA4	NA	chr1	201888679	201892587	+	1.911	protein_coding	525	608	776	727	317	341	37	19	50	46	191	60	211	224	59	23	22	55
Human	ENSG00000198894.8	CIPC	NA	chr14	77098125	77117287	+	5.271	protein_coding	524	556	806	839	526	677	320	248	182	144	181	73	92	144	92	28	17	25
Human	ENSG00000198898.14	CAPZA2	NA	chr7	116811069	116922049	+	8.368	protein_coding	14601	12010	9805	12109	5231	5312	3186	2356	1526	1267	2723	863	690	1012	1062	234	50	216
Human	ENSG00000198899.2	MT-ATP6	NA	chrM	8526	9207	+	0.681	protein_coding	2266	2724	2175	2530	2067	2052	2440	2109	2779	3162	3900	1855	5136	4887	2743	1019	1565	2169
Human	ENSG00000198900.6	TOP1	NA	chr20	41028821	41124487	+	3.734	protein_coding	2229	2157	2628	3103	2376	2466	1448	1589	942	1069	1787	1214	1148	1367	602	272	150	382
Human	ENSG00000198901.14	PRC1	NA	chr15	90966039	90995629	-	5.523	protein_coding	46	96	86	121	28	45	80	52	79	71	39	12	21	53	19	2	4	13
Human	ENSG00000198908.12	BHLHB9	NA	chrX	102720687	102753540	+	5.518	protein_coding	13	5	6	4	4	3	NA	NA	NA	NA	1	1	3	2	1	NA	NA	NA
Human	ENSG00000198909.8	MAP3K3	NA	chr17	63622414	63696305	+	6.109	protein_coding	6011	6128	5365	5103	3576	4015	1006	942	641	652	735	407	420	667	358	121	41	179
Human	ENSG00000198910.14	L1CAM	NA	chrX	153861513	153886173	-	7.269	protein_coding	4	NA	NA	5	NA	NA	87	29	71	65	188	128	193	308	230	106	39	208
Human	ENSG00000198911.12	SREBF2	NA	chr22	41833078	41907307	+	7.556	protein_coding	4479	5040	4405	5113	3050	3952	374	439	496	420	640	581	730	1156	412	223	46	300
Human	ENSG00000198912.11	C1orf174	NA	chr1	3889124	3900293	-	4.388	protein_coding	694	713	957	1105	646	768	514	521	353	312	401	259	216	405	147	54	16	94
Human	ENSG00000198914.5	POU3F3	NA	chr2	104853286	104858574	+	4.803	protein_coding	NA	NA	NA	NA	1	1	2	4	NA	NA	7	9	2	5	15	3	2	4
Human	ENSG00000198915.12	RASGEF1A	NA	chr10	43194534	43267065	-	6.219	protein_coding	16	18	36	45	15	15	438	399	212	145	642	221	233	391	284	67	30	85
Human	ENSG00000198917.13	SPOUT1	NA	chr9	128819650	128829794	-	4.566	protein_coding	34	62	62	77	52	46	8	9	7	1	4	7	5	7	5	5	4	1
Human	ENSG00000198918.8	RPL39	NA	chrX	119786503	119791630	-	2.128	protein_coding	13838	15012	18277	19187	14283	13940	6604	5298	4266	3522	6776	3863	2855	3522	3822	2619	1306	1823
Human	ENSG00000198919.13	DZIP3	NA	chr3	108589704	108694840	+	6.943	protein_coding	632	683	559	661	319	343	1155	930	928	790	870	433	336	492	161	67	22	51
Human	ENSG00000198920.11	KIAA0753	NA	chr17	6578146	6640711	-	5.553	protein_coding	736	721	928	916	694	647	452	410	311	296	227	107	145	161	124	44	7	32
Human	ENSG00000198923.4	AC011611.1	NA	chr12	75964798	75964995	+	0.197	processed_pseudogene	NA	NA	NA	NA	NA	NA	NA	NA	NA	NA	NA	NA	NA	NA	NA	NA	NA	NA
Human	ENSG00000198924.8	DCLRE1A	NA	chr10	113834724	113854383	-	4.582	protein_coding	635	777	790	1037	405	424	981	923	547	454	500	273	183	235	142	41	8	42
Human	ENSG00000198925.12	ATG9A	NA	chr2	219219379	219229717	-	4.724	protein_coding	1460	1627	1675	1848	1225	1295	448	341	265	217	302	143	143	178	155	59	13	39
Human	ENSG00000198929.13	NOS1AP	NA	chr1	162069690	162370475	+	7.854	protein_coding	12	3	27	10	10	6	3	6	3	7	16	12	5	5	10	4	8	17
Human	ENSG00000198930.13	CSAG1	NA	chrX	152727483	152733735	-	1.092	protein_coding	NA	NA	1	2	NA	NA	5	NA	NA	NA	NA	NA	NA	1	2	1	NA	3
Human	ENSG00000198931.11	APRT	NA	chr16	88809338	88811937	-	1.796	protein_coding	2613	3023	5322	6133	2298	2874	1610	1757	1208	1126	1042	603	509	798	332	197	91	178
Human	ENSG00000198932.13	GPRASP1	NA	chrX	102651091	102659083	+	6.789	protein_coding	236	160	167	158	125	127	52	36	67	65	51	41	55	94	31	10	6	18
Human	ENSG00000198933.9	TBKBP1	NA	chr17	47694080	47712050	+	4.28	protein_coding	610	643	579	634	359	492	114	89	87	88	98	48	69	120	44	26	16	44
Human	ENSG00000198934.5	MAGEE1	NA	chrX	76427709	76431342	+	3.633	protein_coding	10	8	39	51	24	23	16	28	14	10	27	27	20	34	16	4	1	17
Human	ENSG00000198937.9	CCDC167	NA	chr6	37482937	37499893	-	0.572	protein_coding	439	682	836	888	480	502	213	162	130	118	255	109	93	142	109	41	14	52
Human	ENSG00000198938.2	MT-CO3	NA	chrM	9206	9990	+	0.784	protein_coding	43262	52969	63013	64371	51332	50349	37323	31668	28144	25523	62414	27600	27124	43097	48623	12213	12574	17628
Human	ENSG00000198939.8	ZFP2	NA	chr5	178895897	178933212	+	2.637	protein_coding	36	46	23	18	11	10	2	1	NA	2	3	4	NA	1	1	NA	NA	1
Human	ENSG00000198944.6	SOWAHA	NA	chr5	132813301	132816786	+	3.485	protein_coding	1	NA	NA	NA	NA	NA	NA	NA	NA	NA	NA	NA	1	1	NA	NA	NA	NA
Human	ENSG00000198945.8	L3MBTL3	NA	chr6	130013698	130141449	+	5.111	protein_coding	4966	4124	3308	3500	3031	2993	198	199	87	77	314	141	105	168	141	54	21	37
Human	ENSG00000198947.16	DMD	NA	chrX	31097676	33339441	-	18.91	protein_coding	152	105	49	45	24	25	547	444	317	293	566	346	366	462	214	86	38	134
Human	ENSG00000198948.12	MFAP3L	NA	chr4	169986596	170033031	-	8.741	protein_coding	2985	1804	868	762	416	435	278	221	133	133	201	82	73	88	124	42	6	43
Human	ENSG00000198951.12	NAGA	NA	chr22	42058333	42070842	-	3.726	protein_coding	969	1491	2112	2495	1073	1337	240	202	163	162	297	123	142	214	168	61	16	71
Human	ENSG00000198952.8	SMG5	NA	chr1	156249223	156282825	-	5.304	protein_coding	4636	4775	5450	5950	4471	4988	6256	5955	4075	3737	3270	1778	1846	2764	1364	582	177	597
Human	ENSG00000198954.9	KIFBP	NA	chr10	68988802	69043544	+	7.344	protein_coding	1717	1876	1794	2487	1285	1547	1095	922	554	458	751	367	322	503	313	84	19	60
Human	ENSG00000198959.12	TGM2	NA	chr20	38127384	38166578	-	7.948	protein_coding	27646	34033	104207	96754	51312	51861	27807	31794	22452	19559	23863	9838	12486	18645	8657	3832	574	4782
Human	ENSG00000198960.11	ARMCX6	NA	chrX	101615117	101618001	-	2.489	protein_coding	1435	1663	1307	1448	997	1082	233	170	170	120	181	76	101	151	58	23	14	24
Human	ENSG00000198961.10	PJA2	NA	chr5	109334712	109409974	-	5.193	protein_coding	8098	7192	8555	8565	4899	5129	2142	1443	1432	969	2334	1163	951	1297	1324	410	91	376
Human	ENSG00000198963.11	RORB	NA	chr9	74497334	74693177	+	9.621	protein_coding	3	1	3	1	1	1	11	15	4	4	103	60	30	49	20	13	6	17
Human	ENSG00000198964.14	SGMS1	NA	chr10	50305585	50625163	-	6.423	protein_coding	2299	2099	1699	2056	1079	1126	858	641	498	415	1013	457	558	737	314	90	35	102
Human	ENSG00000198965.4	OR10R2	NA	chr1	158472219	158480936	+	1.192	protein_coding	NA	NA	NA	NA	NA	NA	NA	NA	NA	NA	NA	NA	NA	NA	NA	1	NA	1
Human	ENSG00000198967.4	OR10Z1	NA	chr1	158605267	158612514	+	6.323	protein_coding	1	NA	1	NA	NA	NA	NA	NA	NA	NA	NA	NA	NA	NA	1	NA	1	NA
Human	ENSG00000198972.3	MIRLET7E	NA	chr19	51692785	51692864	+	0.079	miRNA	5	3	9	3	3	3	NA	NA	NA	3	NA	1	1	1	NA	NA	1	NA
Human	ENSG00000198973.4	MIR375	NA	chr2	219001644	219001708	-	0.064	miRNA	2	NA	NA	NA	NA	NA	NA	NA	NA	NA	NA	NA	NA	NA	NA	NA	NA	NA
Human	ENSG00000198974.3	MIR30E	NA	chr1	40754354	40754446	+	0.092	miRNA	8	8	4	5	9	7	1	4	3	3	1	2	4	2	NA	NA	NA	NA
Human	ENSG00000198975.2	MIRLET7A2	NA	chr11	122146521	122146593	-	0.072	miRNA	NA	NA	NA	2	1	1	NA	NA	3	5	NA	1	NA	2	NA	NA	NA	1
Human	ENSG00000198976.1	MIR429	NA	chr1	1169004	1169087	+	0.083	miRNA	NA	NA	1	NA	NA	NA	3	NA	NA	4	1	NA	NA	1	NA	NA	NA	NA
Human	ENSG00000198982.4	MIR380	NA	chr14	101025016	101025077	+	0.061	miRNA	NA	NA	NA	2	NA	NA	NA	NA	NA	NA	NA	NA	NA	NA	NA	NA	NA	NA
Human	ENSG00000198983.1	MIR449A	NA	chr5	55170531	55170622	-	0.091	miRNA	NA	NA	NA	NA	NA	NA	NA	NA	NA	NA	NA	NA	NA	NA	NA	NA	NA	NA
Human	ENSG00000198984.1	MIR345	NA	chr14	100307858	100307956	+	0.098	miRNA	2	1	3	NA	NA	1	NA	NA	NA	NA	NA	1	NA	NA	NA	NA	NA	NA
Human	ENSG00000198987.1	MIR16-2	NA	chr3	160404744	160404825	+	0.081	miRNA	2	NA	NA	NA	NA	NA	NA	1	1	NA	NA	NA	NA	1	1	NA	NA	NA
Human	ENSG00000198995.3	MIR340	NA	chr5	180015302	180015397	-	0.095	miRNA	NA	NA	NA	NA	NA	NA	NA	NA	NA	NA	1	NA	NA	NA	NA	1	NA	NA
Human	ENSG00000198997.2	MIR107	NA	chr10	89592746	89592827	-	0.081	miRNA	1	2	NA	1	NA	NA	2	2	1	NA	3	NA	NA	1	NA	NA	NA	NA
Human	ENSG00000199001.1	MIR448	NA	chrX	114823453	114823564	+	0.111	miRNA	NA	NA	NA	NA	NA	NA	NA	NA	NA	NA	NA	NA	NA	NA	NA	NA	NA	NA
Human	ENSG00000199005.4	MIR370	NA	chr14	100911138	100911213	+	0.075	miRNA	NA	NA	1	1	2	1	NA	NA	NA	NA	NA	NA	NA	NA	NA	NA	NA	NA
Human	ENSG00000199012.2	MIR412	NA	chr14	101065446	101065537	+	0.091	miRNA	NA	NA	NA	NA	NA	NA	NA	NA	NA	NA	NA	NA	NA	NA	NA	1	NA	NA
Human	ENSG00000199015.4	MIR377	NA	chr14	101062049	101062118	+	0.069	miRNA	NA	NA	NA	NA	NA	NA	NA	NA	NA	NA	1	NA	NA	NA	NA	NA	NA	NA
Human	ENSG00000199017.2	MIR1-1	NA	chr20	62554305	62554376	+	0.071	miRNA	1	NA	NA	NA	NA	NA	NA	NA	NA	NA	NA	1	NA	NA	NA	NA	NA	NA
Human	ENSG00000199020.3	MIR381	NA	chr14	101045919	101045994	+	0.075	miRNA	NA	1	NA	NA	1	NA	NA	NA	NA	NA	NA	NA	NA	NA	NA	NA	NA	NA
Human	ENSG00000199023.3	MIR339	NA	chr7	1022932	1023026	-	0.094	miRNA	5	6	4	4	1	1	NA	2	1	NA	NA	NA	1	NA	NA	NA	NA	1
Human	ENSG00000199024.1	MIR103A2	NA	chr20	3917493	3917571	+	0.078	miRNA	9	11	22	18	19	16	3	2	3	2	6	8	1	5	1	NA	NA	NA
Human	ENSG00000199025.4	MIR369	NA	chr14	101065597	101065667	+	0.07	miRNA	NA	NA	1	NA	NA	NA	NA	NA	NA	NA	NA	NA	NA	NA	NA	NA	NA	NA
Human	ENSG00000199030.2	MIRLET7C	NA	chr21	16539827	16539911	+	0.084	miRNA	37	18	26	18	5	10	1	NA	1	1	5	5	3	2	NA	NA	NA	1
Human	ENSG00000199031.1	MIR371A	NA	chr19	53787674	53787741	+	0.067	miRNA	NA	NA	NA	NA	NA	NA	NA	NA	NA	NA	NA	NA	NA	NA	NA	NA	NA	NA
Human	ENSG00000199032.1	MIR425	NA	chr3	49020147	49020234	-	0.087	miRNA	1	2	5	1	2	2	1	1	3	1	3	NA	2	4	NA	1	3	NA
Human	ENSG00000199035.2	MIR103A1	NA	chr5	168560895	168560973	-	0.078	miRNA	14	7	12	6	1	2	3	6	3	2	5	NA	1	2	3	2	NA	1
Human	ENSG00000199036.1	MIR219A1	NA	chr6	33207834	33207944	+	0.11	miRNA	1	4	8	5	1	5	4	NA	NA	2	NA	NA	NA	2	NA	NA	NA	2
Human	ENSG00000199038.1	MIR210	NA	chr11	568088	568198	-	0.11	miRNA	2	NA	NA	NA	NA	1	NA	NA	NA	NA	1	NA	NA	NA	NA	NA	NA	2
Human	ENSG00000199043.1	MIR335	NA	chr7	130496110	130496204	+	0.094	miRNA	NA	NA	NA	NA	NA	NA	NA	NA	NA	NA	NA	NA	NA	NA	NA	NA	NA	NA
Human	ENSG00000199047.3	MIR378A	NA	chr5	149732824	149732890	+	0.066	miRNA	1	2	6	NA	5	2	NA	NA	2	2	NA	2	1	6	2	NA	NA	2
Human	ENSG00000199051.3	MIR361	NA	chrX	85903635	85903707	-	0.072	miRNA	8	6	2	1	1	4	NA	2	1	NA	1	NA	1	NA	NA	NA	NA	NA
Human	ENSG00000199053.3	MIR324	NA	chr17	7223296	7223379	-	0.083	miRNA	4	7	8	8	4	6	NA	3	2	3	2	3	NA	2	NA	1	NA	NA
Human	ENSG00000199059.3	MIR135B	NA	chr1	205448301	205448398	-	0.097	miRNA	NA	NA	NA	NA	NA	1	NA	NA	1	NA	5	1	NA	3	NA	NA	NA	1
Human	ENSG00000199065.3	MIR101-2	NA	chr9	4850296	4850375	+	0.079	miRNA	1	2	2	1	NA	NA	5	1	NA	NA	2	2	2	1	2	1	NA	NA
Human	ENSG00000199069.3	MIR323A	NA	chr14	101025731	101025817	+	0.086	miRNA	NA	NA	NA	1	NA	NA	NA	NA	NA	NA	NA	NA	NA	NA	NA	NA	NA	NA
Human	ENSG00000199072.3	MIRLET7F1	NA	chr9	94176346	94176433	+	0.087	miRNA	NA	NA	NA	NA	NA	NA	NA	NA	NA	NA	NA	NA	NA	NA	NA	NA	NA	NA
Human	ENSG00000199075.1	MIR26A1	NA	chr3	37969403	37969480	+	0.077	miRNA	5	1	1	2	NA	NA	NA	NA	NA	NA	NA	NA	NA	NA	NA	NA	NA	NA
Human	ENSG00000199077.3	MIR129-2	NA	chr11	43581393	43581483	+	0.09	miRNA	NA	NA	NA	NA	NA	NA	NA	NA	NA	NA	NA	NA	NA	NA	NA	NA	NA	NA
Human	ENSG00000199080.1	MIR133B	NA	chr6	52148922	52149041	+	0.119	miRNA	NA	NA	NA	NA	NA	NA	NA	NA	NA	NA	NA	NA	NA	NA	NA	NA	NA	NA
Human	ENSG00000199082.1	MIR342	NA	chr14	100109654	100109753	+	0.099	miRNA	5	2	2	NA	NA	NA	NA	1	NA	1	2	2	NA	4	NA	1	NA	1
Human	ENSG00000199085.3	MIR148A	NA	chr7	25949918	25949986	-	0.068	miRNA	NA	NA	NA	NA	NA	NA	NA	NA	NA	NA	NA	NA	NA	NA	NA	NA	NA	NA
Human	ENSG00000199088.5	MIR379	NA	chr14	101022065	101022132	+	0.067	miRNA	NA	NA	NA	NA	NA	NA	NA	NA	NA	NA	NA	NA	NA	NA	NA	NA	NA	NA
Human	ENSG00000199090.1	MIR326	NA	chr11	75335091	75335186	-	0.095	miRNA	22	9	14	4	3	4	NA	1	NA	NA	NA	1	NA	9	1	1	NA	3
Human	ENSG00000199092.4	MIR410	NA	chr14	101065911	101065991	+	0.08	miRNA	NA	NA	NA	4	NA	NA	NA	NA	NA	NA	NA	NA	NA	NA	1	NA	NA	NA
Human	ENSG00000199094.3	MIR30C2	NA	chr6	71376959	71377031	-	0.072	miRNA	NA	NA	NA	NA	NA	NA	NA	NA	NA	NA	NA	NA	NA	NA	NA	NA	NA	NA
Human	ENSG00000199095.1	MIR372	NA	chr19	53787889	53787956	+	0.067	miRNA	NA	NA	NA	NA	NA	NA	NA	NA	NA	NA	NA	NA	NA	NA	NA	NA	NA	NA
Human	ENSG00000199102.1	MIR302C	NA	chr4	112648362	112648430	-	0.068	miRNA	NA	NA	NA	NA	NA	NA	NA	NA	NA	NA	NA	NA	NA	NA	NA	NA	NA	NA
Human	ENSG00000199104.2	MIR346	NA	chr10	86264693	86264788	-	0.095	miRNA	NA	NA	NA	NA	NA	NA	NA	NA	NA	NA	NA	NA	NA	NA	NA	NA	NA	NA
Human	ENSG00000199107.3	MIR409	NA	chr14	101065299	101065378	+	0.079	miRNA	3	NA	NA	NA	NA	NA	NA	NA	NA	NA	NA	NA	NA	NA	NA	NA	NA	NA
Human	ENSG00000199109.4	MIR411	NA	chr14	101023324	101023420	+	0.096	miRNA	1	NA	2	NA	NA	1	NA	NA	NA	NA	NA	NA	NA	NA	NA	NA	NA	NA
Human	ENSG00000199121.4	MIR26B	NA	chr2	218402645	218402722	+	0.077	miRNA	15	8	17	18	11	23	2	2	1	1	1	NA	NA	1	1	NA	NA	NA
Human	ENSG00000199122.3	MIR148B	NA	chr12	54337215	54337314	+	0.099	miRNA	5	1	1	1	5	1	3	2	2	NA	2	1	4	4	NA	NA	NA	NA
Human	ENSG00000199127.1	MIR383	NA	chr8	14853437	14853510	-	0.073	miRNA	NA	NA	NA	NA	NA	NA	NA	NA	NA	NA	NA	NA	NA	NA	NA	NA	NA	NA
Human	ENSG00000199130.3	MIR365A	NA	chr16	14309284	14309371	+	0.087	miRNA	NA	NA	NA	NA	NA	NA	1	7	NA	2	6	9	12	17	1	1	NA	4
Human	ENSG00000199132.1	MIR450A1	NA	chrX	134540340	134540431	-	0.091	miRNA	NA	NA	NA	1	NA	NA	NA	NA	NA	NA	NA	NA	NA	NA	NA	NA	NA	NA
Human	ENSG00000199133.3	MIRLET7D	NA	chr9	94178833	94178920	+	0.087	miRNA	NA	NA	NA	NA	NA	NA	NA	NA	NA	NA	NA	NA	NA	NA	NA	NA	NA	NA
Human	ENSG00000199135.1	MIR101-1	NA	chr1	65058433	65058508	-	0.075	miRNA	8	8	3	11	6	4	NA	2	NA	NA	NA	2	NA	NA	NA	1	NA	NA
Human	ENSG00000199143.1	MIR373	NA	chr19	53788704	53788773	+	0.069	miRNA	NA	NA	NA	NA	NA	NA	NA	NA	NA	NA	NA	NA	NA	NA	NA	NA	NA	NA
Human	ENSG00000199145.1	MIR302D	NA	chr4	112648003	112648071	-	0.068	miRNA	NA	NA	NA	NA	NA	NA	NA	NA	NA	NA	NA	NA	NA	NA	NA	NA	NA	NA
Human	ENSG00000199150.3	MIRLET7G	NA	chr3	52268277	52268361	-	0.084	miRNA	2	2	6	NA	NA	5	NA	2	2	3	NA	2	NA	3	NA	NA	NA	1
Human	ENSG00000199151.3	MIR337	NA	chr14	100874492	100874585	+	0.093	miRNA	NA	NA	NA	1	NA	NA	NA	NA	NA	NA	NA	NA	NA	NA	NA	NA	NA	NA
Human	ENSG00000199153.1	MIR30D	NA	chr8	134804875	134804945	-	0.07	miRNA	1	NA	1	1	1	1	1	NA	1	1	NA	NA	NA	2	1	NA	NA	NA
Human	ENSG00000199156.1	MIR422A	NA	chr15	63870929	63871019	-	0.09	miRNA	NA	NA	NA	NA	NA	NA	NA	NA	NA	NA	NA	NA	NA	NA	NA	NA	NA	NA
Human	ENSG00000199157.2	MIR208A	NA	chr14	23388595	23388666	-	0.071	miRNA	NA	NA	NA	NA	NA	NA	NA	NA	NA	NA	NA	NA	NA	NA	NA	NA	NA	NA
Human	ENSG00000199158.1	MIR96	NA	chr7	129774691	129774769	-	0.078	miRNA	NA	NA	NA	NA	NA	NA	NA	NA	NA	NA	NA	1	NA	NA	NA	NA	NA	1
Human	ENSG00000199161.1	MIR126	NA	chr9	136670601	136670686	+	0.085	miRNA	511	394	821	611	592	431	NA	NA	NA	NA	NA	NA	NA	2	NA	NA	NA	NA
Human	ENSG00000199165.3	MIRLET7A1	NA	chr9	94175956	94176036	+	0.08	miRNA	NA	NA	NA	NA	NA	NA	NA	NA	NA	NA	NA	NA	NA	NA	NA	NA	NA	NA
Human	ENSG00000199168.3	MIR374A	NA	chrX	74287285	74287357	-	0.072	miRNA	35	19	16	12	12	7	2	3	3	1	1	NA	NA	NA	NA	NA	NA	NA
Human	ENSG00000199169.1	MIR367	NA	chr4	112647873	112647941	-	0.068	miRNA	NA	NA	NA	NA	NA	NA	NA	NA	NA	NA	NA	NA	NA	NA	NA	NA	NA	NA
Human	ENSG00000199172.3	MIR331	NA	chr12	95308419	95308513	+	0.094	miRNA	4	5	4	5	4	3	3	NA	3	1	2	NA	4	1	NA	NA	NA	1
Human	ENSG00000199177.1	MIR31	NA	chr9	21512114	21512185	-	0.071	miRNA	NA	NA	NA	NA	NA	NA	2	NA	NA	NA	1	2	1	4	4	NA	NA	NA
Human	ENSG00000199179.3	MIRLET7I	NA	chr12	62603685	62603769	+	0.084	miRNA	7	3	15	4	12	12	3	4	2	1	4	3	7	14	3	NA	3	1
Human	ENSG00000199196.1	AL160394.1	NA	chr13	34100710	34100838	-	0.128	snoRNA	NA	NA	NA	NA	NA	NA	NA	NA	NA	NA	NA	NA	NA	NA	NA	NA	NA	NA
Human	ENSG00000199197.1	RN7SKP72	NA	chr18	1323793	1324085	-	0.292	misc_RNA	NA	NA	NA	NA	NA	NA	NA	NA	NA	NA	NA	NA	NA	NA	NA	NA	NA	1
Human	ENSG00000199200.2	Y_RNA	NA	chr10	34201978	34202074	-	0.096	misc_RNA	NA	NA	NA	NA	3	NA	5	4	11	6	2	2	4	2	2	1	NA	2
Human	ENSG00000199201.1	Y_RNA	NA	chr10	73192222	73192325	-	0.103	misc_RNA	NA	NA	NA	NA	NA	NA	NA	NA	NA	1	NA	NA	NA	NA	NA	NA	NA	NA
Human	ENSG00000199202.1	RNA5SP289	NA	chr9	95905004	95905141	+	0.137	rRNA_pseudogene	2	NA	1	NA	NA	NA	NA	2	NA	NA	NA	1	2	1	NA	NA	NA	NA
Human	ENSG00000199203.1	Y_RNA	NA	chr2	210265962	210266074	+	0.112	misc_RNA	NA	NA	NA	NA	NA	NA	NA	NA	NA	NA	NA	NA	NA	NA	NA	NA	NA	NA
Human	ENSG00000199204.1	Y_RNA	NA	chr18	34001697	34001799	-	0.102	misc_RNA	NA	NA	NA	NA	NA	NA	NA	NA	NA	NA	NA	NA	NA	NA	NA	NA	NA	NA
Human	ENSG00000199212.1	RNU105C	NA	chr8	54330686	54330895	+	0.209	snoRNA	NA	NA	2	NA	NA	NA	NA	NA	NA	NA	NA	NA	1	NA	NA	NA	NA	NA
Human	ENSG00000199217.1	RNU6-1123P	NA	chr11	119656310	119656416	+	0.106	snRNA	NA	NA	NA	NA	NA	NA	NA	NA	NA	NA	NA	NA	NA	NA	NA	NA	NA	NA
Human	ENSG00000199218.1	RN7SKP184	NA	chr20	53097651	53097984	+	0.333	misc_RNA	4	3	10	7	8	4	NA	NA	NA	NA	NA	NA	NA	NA	NA	NA	NA	NA
Human	ENSG00000199219.1	RNU6-500P	NA	chr5	173362133	173362240	-	0.107	snRNA	NA	NA	NA	NA	NA	NA	NA	NA	NA	NA	NA	NA	NA	NA	NA	NA	NA	NA
Human	ENSG00000199220.1	Y_RNA	NA	chr12	114657948	114658062	-	0.114	misc_RNA	NA	NA	NA	NA	NA	NA	NA	NA	NA	NA	NA	NA	NA	NA	NA	NA	NA	NA
Human	ENSG00000199222.1	Y_RNA	NA	chr10	21481715	21481817	+	0.102	misc_RNA	NA	NA	NA	NA	NA	NA	NA	NA	NA	NA	NA	NA	NA	NA	NA	NA	NA	NA
Human	ENSG00000199223.1	Y_RNA	NA	chr19	6572955	6573057	-	0.102	misc_RNA	NA	NA	NA	1	NA	NA	1	NA	2	NA	NA	1	NA	NA	NA	NA	NA	NA
Human	ENSG00000199224.1	Y_RNA	NA	chr7	115833272	115833373	-	0.101	misc_RNA	NA	NA	NA	NA	NA	NA	NA	NA	NA	NA	NA	NA	NA	NA	NA	NA	NA	NA
Human	ENSG00000199226.1	RNU6-50P	NA	chrX	46517765	46517868	+	0.103	snRNA	1	NA	NA	NA	NA	1	1	NA	2	NA	NA	NA	NA	1	NA	NA	NA	NA
Human	ENSG00000199231.1	AC069285.1	NA	chr7	63175939	63176019	-	0.08	snoRNA	1	NA	NA	NA	NA	NA	NA	NA	NA	NA	NA	NA	NA	NA	NA	NA	NA	NA
Human	ENSG00000199237.1	RNU6-834P	NA	chr12	49593103	49593213	+	0.11	snRNA	1	NA	1	NA	4	NA	1	NA	NA	1	3	2	NA	2	NA	2	NA	NA
Human	ENSG00000199240.1	RNA5SP46	NA	chr1	43196416	43196536	+	0.12	rRNA_pseudogene	1	NA	NA	NA	NA	NA	NA	NA	NA	NA	NA	NA	NA	NA	NA	NA	NA	NA
Human	ENSG00000199241.1	Y_RNA	NA	chr1	240698319	240698429	+	0.11	misc_RNA	NA	NA	NA	NA	NA	NA	NA	NA	NA	NA	NA	NA	NA	NA	NA	NA	NA	NA
Human	ENSG00000199245.1	Y_RNA	NA	chr12	88430441	88430550	+	0.109	misc_RNA	1	NA	NA	NA	NA	NA	NA	NA	NA	NA	NA	NA	NA	NA	NA	NA	NA	NA
Human	ENSG00000199246.1	RNU6-896P	NA	chr6	153681446	153681553	+	0.107	snRNA	NA	NA	NA	NA	NA	NA	NA	NA	NA	NA	NA	NA	NA	NA	NA	NA	NA	NA
Human	ENSG00000199248.1	RNU6-28P	NA	chr22	31479382	31479489	-	0.107	snRNA	NA	1	1	2	3	5	NA	1	1	2	NA	NA	1	NA	NA	NA	NA	NA
Human	ENSG00000199251.1	RNU6-664P	NA	chr2	207680532	207680639	-	0.107	snRNA	NA	NA	NA	NA	NA	NA	NA	NA	NA	NA	NA	NA	NA	NA	NA	NA	NA	NA
Human	ENSG00000199260.1	RNU6-874P	NA	chr11	129202965	129203070	+	0.105	snRNA	NA	NA	NA	NA	NA	NA	NA	NA	NA	NA	NA	NA	NA	NA	NA	NA	NA	NA
Human	ENSG00000199263.1	Y_RNA	NA	chr16	68474552	68474664	-	0.112	misc_RNA	NA	NA	NA	NA	NA	NA	NA	NA	NA	NA	NA	NA	NA	NA	NA	NA	NA	NA
Human	ENSG00000199266.1	SNORA60	NA	chr20	38449369	38449503	+	0.134	snoRNA	NA	NA	NA	NA	NA	NA	NA	NA	NA	NA	NA	NA	NA	NA	NA	NA	NA	NA
Human	ENSG00000199270.1	RNA5S12	NA	chr1	228634870	228634989	-	0.119	rRNA	NA	NA	NA	NA	NA	NA	NA	NA	NA	NA	NA	NA	NA	NA	NA	NA	NA	NA
Human	ENSG00000199272.1	RNU6-349P	NA	chr18	6454961	6455068	+	0.107	snRNA	NA	NA	NA	NA	NA	NA	NA	NA	NA	NA	NA	NA	NA	NA	NA	NA	NA	NA
Human	ENSG00000199273.1	Y_RNA	NA	chr7	40128120	40128232	-	0.112	misc_RNA	NA	NA	NA	NA	NA	NA	NA	NA	NA	NA	NA	NA	NA	NA	NA	NA	NA	NA
Human	ENSG00000199276.1	RNA5SP26	NA	chr13	37854851	37854970	-	0.119	rRNA_pseudogene	NA	NA	1	NA	NA	NA	1	NA	4	1	4	1	4	5	1	NA	NA	2
Human	ENSG00000199279.1	RNU6-661P	NA	chr5	62443175	62443282	+	0.107	snRNA	3	NA	1	NA	NA	2	NA	1	1	NA	1	NA	NA	2	1	NA	NA	1
Human	ENSG00000199282.1	AL356754.1	NA	chr13	72586679	72586810	+	0.131	snoRNA	NA	NA	NA	NA	NA	NA	NA	NA	NA	NA	NA	NA	NA	NA	NA	NA	NA	NA
Human	ENSG00000199283.1	RNU1-58P	NA	chr7	140241869	140242032	+	0.163	snRNA	NA	NA	NA	NA	NA	NA	NA	NA	NA	NA	NA	NA	NA	NA	NA	NA	NA	NA
Human	ENSG00000199285.1	Y_RNA	NA	chr14	38987280	38987383	+	0.103	misc_RNA	NA	NA	NA	NA	NA	NA	NA	NA	NA	NA	NA	NA	NA	NA	NA	NA	NA	NA
Human	ENSG00000199286.1	RNU6-1094P	NA	chr3	96608813	96608917	-	0.104	snRNA	NA	NA	NA	NA	NA	NA	NA	NA	NA	NA	NA	NA	NA	NA	NA	NA	NA	NA
Human	ENSG00000199289.1	RNU6-502P	NA	chr6	26519350	26519458	-	0.108	snRNA	NA	NA	NA	NA	NA	NA	NA	1	NA	NA	NA	NA	NA	NA	NA	NA	NA	NA
Human	ENSG00000199290.1	Y_RNA	NA	chr6	29750370	29750472	+	0.102	misc_RNA	NA	NA	NA	NA	NA	NA	NA	NA	NA	NA	NA	NA	NA	NA	NA	NA	NA	NA
Human	ENSG00000199291.1	Y_RNA	NA	chr14	31258607	31258709	-	0.102	misc_RNA	NA	NA	NA	NA	NA	NA	NA	NA	NA	NA	NA	1	NA	NA	NA	NA	NA	NA
Human	ENSG00000199293.1	SNORA21	NA	chr17	38852862	38852994	-	0.132	snoRNA	NA	NA	NA	NA	NA	NA	NA	NA	NA	NA	NA	NA	NA	NA	NA	NA	NA	NA
Human	ENSG00000199295.1	RNU6-1312P	NA	chr2	83657734	83657842	+	0.108	snRNA	NA	NA	NA	NA	NA	NA	NA	NA	NA	NA	NA	NA	NA	NA	NA	NA	NA	NA
Human	ENSG00000199299.1	RNA5SP430	NA	chr16	75861047	75861157	-	0.11	rRNA_pseudogene	NA	NA	NA	NA	NA	NA	NA	NA	NA	NA	NA	NA	NA	NA	NA	NA	NA	NA
Human	ENSG00000199301.1	RNU6-208P	NA	chr16	71666090	71666197	+	0.107	snRNA	NA	NA	NA	NA	NA	NA	NA	NA	NA	NA	NA	NA	NA	NA	NA	NA	NA	NA
Human	ENSG00000199303.1	Y_RNA	NA	chr6	99642236	99642347	-	0.111	misc_RNA	NA	NA	NA	NA	NA	NA	NA	NA	NA	NA	NA	NA	NA	NA	NA	NA	NA	NA
Human	ENSG00000199306.1	RNU6-858P	NA	chr3	197894506	197894613	+	0.107	snRNA	1	NA	2	NA	1	3	NA	NA	NA	NA	2	NA	NA	3	NA	NA	NA	NA
Human	ENSG00000199308.1	RNU6-222P	NA	chr19	54868938	54869045	-	0.107	snRNA	NA	NA	NA	NA	NA	NA	NA	NA	NA	NA	NA	NA	NA	NA	NA	NA	NA	NA
Human	ENSG00000199311.1	SNORD115-34	NA	chr15	25232386	25232468	+	0.082	snoRNA	NA	NA	NA	NA	NA	NA	NA	NA	NA	NA	NA	NA	NA	NA	NA	NA	NA	NA
Human	ENSG00000199313.1	RNU4-82P	NA	chr9	124887409	124887549	-	0.14	snRNA	2	1	NA	NA	1	NA	NA	NA	NA	NA	NA	NA	NA	NA	NA	NA	NA	NA
Human	ENSG00000199315.1	RNA5SP347	NA	chr11	97657463	97657582	+	0.119	rRNA_pseudogene	NA	NA	NA	NA	NA	NA	NA	NA	NA	NA	NA	NA	NA	NA	NA	NA	NA	NA
Human	ENSG00000199318.1	RNA5SP52	NA	chr1	87453239	87453373	-	0.134	rRNA_pseudogene	NA	NA	NA	NA	NA	NA	NA	NA	NA	NA	NA	NA	NA	NA	NA	NA	NA	NA
Human	ENSG00000199319.1	RN7SKP25	NA	chr3	142673596	142673904	+	0.308	misc_RNA	NA	NA	NA	NA	NA	NA	NA	NA	3	2	NA	NA	1	1	1	NA	NA	NA
Human	ENSG00000199321.1	AL512272.1	NA	chr10	126779701	126779774	-	0.073	snoRNA	NA	NA	NA	NA	NA	NA	NA	NA	NA	NA	NA	NA	NA	NA	NA	NA	NA	NA
Human	ENSG00000199322.1	RNA5SP183	NA	chr5	55777468	55777587	+	0.119	rRNA_pseudogene	NA	NA	NA	NA	NA	NA	NA	NA	NA	NA	NA	NA	NA	NA	NA	NA	NA	NA
Human	ENSG00000199325.1	RNU4-39P	NA	chr11	66614963	66615090	-	0.127	snRNA	1	2	1	1	1	1	1	2	NA	NA	1	NA	1	3	1	NA	2	2
Human	ENSG00000199326.1	RNU6-1298P	NA	chr4	88226728	88226829	+	0.101	snRNA	NA	NA	NA	NA	NA	NA	NA	NA	NA	NA	NA	NA	NA	NA	NA	NA	NA	NA
Human	ENSG00000199327.1	RNU6-230P	NA	chr3	125119096	125119200	-	0.104	snRNA	NA	NA	NA	NA	NA	NA	NA	1	NA	NA	1	1	1	1	NA	NA	NA	NA
Human	ENSG00000199331.1	Y_RNA	NA	chr9	109042385	109042487	-	0.102	misc_RNA	17	9	8	5	5	NA	6	10	1	8	6	1	4	7	1	1	NA	2
Human	ENSG00000199332.1	Y_RNA	NA	chr6	31402151	31402250	-	0.099	misc_RNA	NA	NA	NA	NA	NA	NA	NA	NA	NA	NA	NA	NA	2	NA	NA	NA	NA	2
Human	ENSG00000199334.1	RNA5S11	NA	chr1	228632630	228632749	-	0.119	rRNA	NA	NA	NA	NA	NA	NA	NA	NA	NA	NA	NA	NA	NA	NA	NA	NA	NA	NA
Human	ENSG00000199335.1	RNU6-204P	NA	chr4	3044100	3044207	+	0.107	snRNA	4	NA	3	1	NA	1	NA	NA	NA	NA	NA	NA	NA	NA	NA	NA	NA	NA
Human	ENSG00000199337.1	RNA5S3	NA	chr1	228614749	228614868	-	0.119	rRNA	NA	NA	NA	NA	NA	NA	NA	NA	NA	NA	NA	NA	NA	NA	NA	NA	NA	NA
Human	ENSG00000199347.1	RNU5E-1	NA	chr1	11908151	11908271	+	0.12	snRNA	NA	NA	NA	NA	NA	NA	NA	NA	NA	NA	NA	NA	NA	NA	NA	NA	NA	NA
Human	ENSG00000199348.1	RNU6-766P	NA	chr2	168606389	168606496	-	0.107	snRNA	NA	NA	NA	NA	NA	NA	NA	NA	NA	NA	NA	NA	NA	NA	NA	NA	NA	NA
Human	ENSG00000199349.1	Y_RNA	NA	chr1	206747979	206748092	-	0.113	misc_RNA	NA	NA	NA	NA	1	NA	NA	NA	NA	NA	NA	NA	NA	NA	NA	NA	NA	NA
Human	ENSG00000199350.1	RNA5SP432	NA	chr16	84039917	84040033	-	0.116	rRNA_pseudogene	NA	NA	NA	NA	NA	NA	NA	NA	NA	NA	NA	NA	NA	NA	NA	NA	NA	NA
Human	ENSG00000199352.1	RNA5S1	NA	chr1	228610267	228610386	-	0.119	rRNA	NA	NA	NA	NA	NA	NA	NA	NA	NA	NA	NA	NA	NA	NA	NA	NA	NA	NA
Human	ENSG00000199354.1	RNA5SP273	NA	chr8	90511127	90511240	+	0.113	rRNA_pseudogene	NA	NA	NA	NA	NA	NA	NA	NA	NA	NA	NA	NA	NA	NA	NA	NA	NA	NA
Human	ENSG00000199357.1	Y_RNA	NA	chr18	23456370	23456467	+	0.097	misc_RNA	1	2	2	4	1	NA	NA	NA	2	NA	1	NA	1	2	1	1	NA	NA
Human	ENSG00000199360.1	RNU6-1115P	NA	chr6	110856416	110856522	+	0.106	snRNA	NA	NA	NA	NA	NA	NA	NA	NA	NA	NA	NA	NA	NA	NA	NA	NA	1	NA
Human	ENSG00000199361.1	RNU1-150P	NA	chr5	40269557	40269719	+	0.162	snRNA	NA	NA	NA	NA	NA	NA	NA	NA	NA	NA	NA	NA	NA	NA	NA	NA	NA	NA
Human	ENSG00000199362.1	Y_RNA	NA	chr11	75837543	75837645	-	0.102	misc_RNA	NA	NA	NA	NA	NA	NA	NA	NA	NA	NA	NA	NA	NA	NA	NA	NA	NA	NA
Human	ENSG00000199363.1	SNORA63E	NA	chr3	183453813	183453944	+	0.131	snoRNA	NA	NA	NA	NA	NA	NA	NA	NA	NA	NA	NA	NA	NA	NA	NA	NA	NA	NA
Human	ENSG00000199364.1	RNA5SP327	NA	chr10	110761141	110761242	+	0.101	rRNA_pseudogene	NA	NA	NA	NA	NA	NA	NA	NA	NA	NA	NA	NA	NA	NA	NA	NA	NA	NA
Human	ENSG00000199366.1	Y_RNA	NA	chr18	23582015	23582121	-	0.106	misc_RNA	18	3	8	8	9	8	5	6	2	2	9	4	2	4	9	4	2	10
Human	ENSG00000199368.1	RNU6-1084P	NA	chr8	11392410	11392517	-	0.107	snRNA	NA	NA	NA	NA	NA	NA	NA	NA	NA	NA	NA	NA	NA	NA	NA	NA	NA	NA
Human	ENSG00000199370.2	U3	NA	chr7	148389644	148389859	+	0.215	snoRNA	NA	NA	NA	NA	NA	NA	NA	NA	NA	NA	NA	NA	NA	NA	NA	NA	NA	NA
Human	ENSG00000199373.1	RNA5SP453	NA	chr18	32176049	32176168	-	0.119	rRNA_pseudogene	NA	NA	NA	NA	NA	NA	NA	NA	NA	NA	NA	NA	NA	NA	NA	NA	NA	NA
Human	ENSG00000199377.1	RNU5F-1	NA	chr1	44721785	44721902	-	0.117	snRNA	NA	2	7	11	10	5	94	96	42	31	166	231	35	71	222	174	20	30
Human	ENSG00000199378.1	Y_RNA	NA	chr5	100021803	100021906	+	0.103	misc_RNA	NA	NA	NA	NA	NA	NA	NA	NA	NA	NA	NA	NA	NA	NA	NA	NA	NA	1
Human	ENSG00000199381.1	RNU6-79P	NA	chr13	72881107	72881214	-	0.107	snRNA	NA	NA	NA	NA	NA	NA	NA	NA	NA	NA	NA	NA	NA	NA	NA	NA	NA	NA
Human	ENSG00000199385.1	RNU6-369P	NA	chr1	44390721	44390823	+	0.102	snRNA	NA	NA	NA	NA	NA	NA	NA	NA	NA	NA	NA	NA	NA	NA	NA	NA	NA	NA
Human	ENSG00000199390.1	SNORD114-7	NA	chr14	100963053	100963130	+	0.077	snoRNA	NA	1	7	2	2	NA	NA	NA	NA	NA	NA	NA	NA	NA	NA	NA	NA	NA
Human	ENSG00000199392.1	AC124254.1	NA	chr18	77431562	77431689	-	0.127	snoRNA	NA	NA	NA	NA	NA	NA	NA	NA	NA	NA	NA	NA	NA	NA	NA	NA	NA	NA
Human	ENSG00000199394.1	RNU6-600P	NA	chr12	48892129	48892228	-	0.099	snRNA	NA	NA	NA	NA	NA	NA	NA	NA	NA	NA	NA	NA	NA	NA	NA	NA	NA	NA
Human	ENSG00000199395.1	RNA5SP93	NA	chr2	56235216	56235330	-	0.114	rRNA_pseudogene	NA	NA	NA	NA	NA	NA	NA	NA	NA	NA	NA	NA	NA	NA	NA	NA	NA	NA
Human	ENSG00000199396.1	RNA5S5	NA	chr1	228619231	228619350	-	0.119	rRNA	NA	NA	NA	NA	NA	NA	NA	NA	NA	NA	NA	NA	NA	NA	NA	NA	NA	NA
Human	ENSG00000199398.1	Y_RNA	NA	chr5	160008444	160008546	+	0.102	misc_RNA	NA	NA	NA	NA	NA	NA	NA	NA	NA	NA	NA	NA	NA	NA	NA	NA	NA	NA
Human	ENSG00000199400.1	RNY4P19	NA	chr2	230058228	230058324	-	0.096	misc_RNA	3	NA	NA	NA	NA	NA	1	NA	NA	NA	1	NA	NA	NA	NA	NA	NA	NA
Human	ENSG00000199402.1	RNA5SP308	NA	chr10	28874392	28874507	-	0.115	rRNA_pseudogene	NA	NA	NA	NA	NA	NA	NA	NA	NA	NA	NA	NA	NA	NA	NA	NA	NA	NA
Human	ENSG00000199405.1	SNORA1B	NA	chr8	55902722	55902855	-	0.133	snoRNA	NA	NA	NA	NA	NA	NA	NA	NA	NA	NA	NA	NA	NA	NA	NA	NA	NA	NA
Human	ENSG00000199407.1	RNA5SP301	NA	chr10	13727795	13727916	+	0.121	rRNA_pseudogene	NA	NA	NA	NA	NA	NA	NA	NA	NA	NA	NA	NA	NA	NA	NA	NA	NA	NA
Human	ENSG00000199409.1	Y_RNA	NA	chr5	150098405	150098506	+	0.101	misc_RNA	NA	NA	NA	1	NA	NA	NA	NA	NA	NA	NA	NA	NA	NA	NA	NA	NA	NA
Human	ENSG00000199410.1	Y_RNA	NA	chrX	16912214	16912317	-	0.103	misc_RNA	NA	NA	NA	NA	NA	NA	NA	NA	NA	NA	NA	NA	NA	NA	NA	NA	NA	NA
Human	ENSG00000199411.1	SNORD62	NA	chr9	137094344	137094430	+	0.086	snoRNA	3	1	NA	NA	3	1	NA	1	NA	1	4	1	2	3	NA	NA	NA	NA
Human	ENSG00000199415.1	RNA5SP370	NA	chr12	104125235	104125356	+	0.121	rRNA_pseudogene	NA	NA	NA	NA	NA	NA	NA	NA	NA	NA	NA	NA	NA	NA	NA	NA	NA	NA
Human	ENSG00000199420.1	RN7SKP170	NA	chr4	15093766	15094094	-	0.328	misc_RNA	1	NA	NA	NA	NA	NA	NA	NA	NA	NA	NA	NA	NA	NA	NA	NA	NA	NA
Human	ENSG00000199422.1	VTRNA3-1P	NA	chrX	53462208	53462310	+	0.102	misc_RNA	NA	NA	NA	NA	NA	NA	NA	NA	NA	NA	NA	NA	NA	NA	NA	NA	NA	NA
Human	ENSG00000199424.1	Y_RNA	NA	chrX	136571704	136571815	-	0.111	misc_RNA	NA	NA	NA	NA	1	NA	NA	NA	NA	NA	NA	NA	NA	NA	NA	NA	NA	NA
Human	ENSG00000199426.1	RNU1-108P	NA	chr17	58666536	58666697	-	0.161	snRNA	NA	NA	NA	2	NA	NA	NA	NA	NA	NA	NA	NA	NA	NA	NA	NA	NA	NA
Human	ENSG00000199436.1	SNORD9	NA	chr14	21392149	21392253	-	0.104	snoRNA	13	14	17	18	22	8	8	6	5	7	5	5	2	7	6	8	2	1
Human	ENSG00000199440.1	Y_RNA	NA	chr14	77821029	77821142	-	0.113	misc_RNA	NA	NA	NA	NA	NA	NA	NA	NA	NA	NA	NA	NA	NA	NA	NA	NA	NA	NA
Human	ENSG00000199442.1	Y_RNA	NA	chr1	247996999	247997096	+	0.097	misc_RNA	NA	NA	NA	NA	NA	NA	NA	NA	NA	NA	NA	NA	NA	NA	NA	NA	NA	NA
Human	ENSG00000199444.1	Y_RNA	NA	chr19	12088244	12088346	-	0.102	misc_RNA	NA	NA	NA	NA	NA	NA	NA	NA	NA	NA	NA	NA	NA	NA	NA	NA	NA	NA
Human	ENSG00000199446.1	RNU6-543P	NA	chr10	63110138	63110246	+	0.108	snRNA	NA	NA	NA	NA	NA	NA	NA	NA	NA	NA	NA	NA	NA	NA	NA	NA	NA	NA
Human	ENSG00000199448.1	RNU6-845P	NA	chr16	46556088	46556191	-	0.103	snRNA	NA	NA	NA	NA	NA	NA	NA	NA	NA	NA	NA	NA	NA	NA	NA	1	NA	NA
Human	ENSG00000199450.1	RNA5SP276	NA	chr8	116022685	116022779	-	0.094	rRNA_pseudogene	NA	NA	NA	NA	NA	NA	NA	NA	NA	NA	NA	NA	NA	NA	NA	NA	NA	NA
Human	ENSG00000199453.1	SNORD115-12	NA	chr15	25191415	25191497	+	0.082	snoRNA	2	NA	NA	NA	NA	NA	NA	NA	NA	NA	NA	NA	NA	NA	NA	NA	NA	NA
Human	ENSG00000199454.1	RNA5SP388	NA	chr14	78177802	78177921	-	0.119	rRNA_pseudogene	NA	NA	NA	NA	NA	NA	NA	NA	NA	NA	NA	NA	NA	NA	NA	NA	NA	NA
Human	ENSG00000199455.1	RNA5SP191	NA	chr5	130114408	130114510	+	0.102	rRNA_pseudogene	NA	NA	NA	NA	NA	NA	NA	NA	NA	NA	1	NA	NA	NA	NA	NA	NA	NA
Human	ENSG00000199458.1	RNU4-35P	NA	chr6	121453980	121454121	-	0.141	snRNA	NA	NA	NA	NA	NA	NA	NA	NA	NA	NA	NA	1	NA	NA	NA	NA	NA	NA
Human	ENSG00000199459.1	Y_RNA	NA	chr1	85435174	85435284	-	0.11	misc_RNA	25	7	4	9	4	6	2	2	1	6	2	4	4	6	1	1	NA	2
Human	ENSG00000199460.2	RNU6-1216P	NA	chr2	69182876	69182983	+	0.107	snRNA	1	NA	NA	NA	NA	NA	NA	1	1	NA	2	2	3	4	NA	NA	NA	NA
Human	ENSG00000199461.1	Y_RNA	NA	chr14	20679410	20679512	+	0.102	misc_RNA	NA	NA	NA	NA	NA	NA	NA	NA	NA	NA	NA	NA	NA	NA	NA	NA	NA	NA
Human	ENSG00000199466.1	Y_RNA	NA	chr10	124766195	124766297	+	0.102	misc_RNA	NA	NA	NA	NA	NA	NA	NA	NA	NA	NA	NA	NA	NA	NA	NA	NA	NA	NA
Human	ENSG00000199468.1	RNU6-556P	NA	chr5	156814129	156814234	+	0.105	snRNA	NA	NA	NA	NA	NA	NA	NA	NA	NA	NA	NA	NA	NA	NA	NA	NA	NA	NA
Human	ENSG00000199469.1	RNU1-62P	NA	chr3	72576690	72576854	+	0.164	snRNA	NA	NA	NA	NA	NA	NA	NA	NA	NA	NA	NA	NA	NA	NA	NA	NA	NA	NA
Human	ENSG00000199470.1	AC011891.1	NA	chr7	12700757	12700889	-	0.132	snoRNA	NA	NA	NA	NA	NA	NA	NA	NA	NA	NA	NA	NA	NA	NA	NA	NA	NA	NA
Human	ENSG00000199471.1	Y_RNA	NA	chr1	202914879	202914980	-	0.101	misc_RNA	5	4	7	1	2	1	2	6	8	1	1	2	NA	2	NA	NA	NA	NA
Human	ENSG00000199472.1	Y_RNA	NA	chr14	73906315	73906427	-	0.112	misc_RNA	NA	NA	NA	NA	NA	NA	NA	NA	NA	NA	NA	NA	NA	NA	NA	NA	NA	NA
Human	ENSG00000199473.1	SNORA63	NA	chr7	17373200	17373326	-	0.126	snoRNA	NA	NA	NA	NA	NA	NA	NA	NA	NA	1	NA	NA	NA	NA	NA	NA	NA	NA
Human	ENSG00000199474.1	AC092324.1	NA	chr16	12842486	12842610	-	0.124	snoRNA	NA	NA	NA	NA	NA	NA	NA	NA	NA	NA	NA	NA	NA	NA	NA	NA	NA	NA
Human	ENSG00000199475.1	RN7SKP104	NA	chr7	97598932	97599260	-	0.328	misc_RNA	1	NA	NA	NA	NA	NA	NA	NA	NA	NA	NA	NA	NA	NA	NA	NA	NA	NA
Human	ENSG00000199476.1	Y_RNA	NA	chr3	48288586	48288694	+	0.108	misc_RNA	1	NA	NA	NA	NA	NA	2	1	NA	NA	2	1	NA	1	NA	1	NA	NA
Human	ENSG00000199477.1	SNORA31	NA	chr13	45337479	45337609	-	0.13	snoRNA	6	3	1	NA	NA	4	2	1	NA	2	2	NA	NA	2	1	NA	NA	1
Human	ENSG00000199480.1	RNA5SP389	NA	chr14	106636671	106636786	+	0.115	rRNA_pseudogene	NA	NA	NA	NA	NA	NA	NA	NA	NA	NA	NA	NA	NA	NA	NA	NA	NA	NA
Human	ENSG00000199482.1	RNU6-633P	NA	chr16	10496271	10496374	+	0.103	snRNA	NA	NA	NA	NA	NA	NA	NA	NA	NA	NA	NA	NA	NA	NA	NA	NA	NA	NA
Human	ENSG00000199483.1	RNU4-15P	NA	chr9	83596443	83596584	-	0.141	snRNA	NA	NA	NA	NA	NA	NA	NA	1	NA	1	NA	NA	NA	1	NA	NA	NA	NA
Human	ENSG00000199487.1	Y_RNA	NA	chr5	41963867	41963969	-	0.102	misc_RNA	NA	NA	NA	NA	NA	NA	NA	NA	NA	NA	NA	NA	NA	NA	NA	NA	NA	NA
Human	ENSG00000199488.1	RNU1-70P	NA	chr3	170994869	170995033	-	0.164	snRNA	NA	NA	NA	NA	NA	NA	NA	NA	NA	NA	1	1	NA	3	NA	NA	NA	NA
Human	ENSG00000199489.1	SNORD115-25	NA	chr15	25215540	25215622	+	0.082	snoRNA	NA	NA	NA	NA	NA	NA	NA	NA	NA	NA	NA	NA	NA	NA	NA	NA	NA	NA
Human	ENSG00000199490.1	Y_RNA	NA	chr20	49920596	49920694	-	0.098	misc_RNA	NA	NA	NA	NA	NA	NA	NA	NA	NA	NA	NA	NA	NA	NA	NA	NA	NA	NA
Human	ENSG00000199492.1	RNU6-1313P	NA	chr17	49966074	49966176	-	0.102	snRNA	NA	NA	NA	NA	NA	NA	NA	NA	NA	NA	NA	NA	NA	NA	NA	NA	NA	NA
Human	ENSG00000199497.1	RNU1-94P	NA	chr20	31901253	31901426	+	0.173	snRNA	NA	NA	NA	NA	NA	NA	NA	NA	NA	NA	1	NA	1	1	NA	NA	NA	NA
Human	ENSG00000199506.1	RNU6-247P	NA	chr12	95792528	95792635	-	0.107	snRNA	NA	3	1	2	NA	NA	NA	NA	NA	NA	NA	NA	NA	NA	NA	NA	NA	NA
Human	ENSG00000199508.1	RNA5SP110	NA	chr2	164858431	164858546	+	0.115	rRNA_pseudogene	NA	NA	NA	NA	NA	NA	NA	NA	NA	NA	NA	NA	NA	NA	NA	NA	NA	NA
Human	ENSG00000199509.1	RNA5SP477	NA	chr20	21138955	21139074	-	0.119	rRNA_pseudogene	NA	NA	NA	NA	NA	NA	NA	NA	NA	NA	NA	NA	NA	NA	NA	NA	NA	NA
Human	ENSG00000199512.1	RNU6-212P	NA	chr15	59341313	59341417	-	0.104	snRNA	11	9	7	2	7	9	1	3	4	2	3	6	4	15	3	NA	1	4
Human	ENSG00000199514.1	RNU6-235P	NA	chr3	38303772	38303879	-	0.107	snRNA	NA	NA	NA	NA	NA	NA	NA	NA	NA	NA	NA	NA	NA	NA	NA	NA	NA	NA
Human	ENSG00000199515.1	Y_RNA	NA	chr22	41065553	41065646	-	0.093	misc_RNA	3	NA	NA	NA	NA	NA	NA	NA	NA	NA	NA	NA	NA	NA	NA	NA	NA	NA
Human	ENSG00000199516.1	Y_RNA	NA	chr7	129954692	129954794	+	0.102	misc_RNA	NA	NA	NA	NA	NA	NA	NA	NA	NA	NA	NA	NA	NA	NA	NA	NA	NA	NA
Human	ENSG00000199520.1	RNU6-386P	NA	chr3	77092056	77092163	+	0.107	snRNA	NA	NA	NA	NA	NA	NA	NA	NA	NA	NA	NA	NA	NA	NA	NA	NA	NA	NA
Human	ENSG00000199523.1	RNA5SP226	NA	chr6	165409561	165409676	+	0.115	rRNA_pseudogene	NA	NA	NA	NA	NA	NA	NA	NA	NA	NA	NA	NA	NA	NA	NA	NA	NA	NA
Human	ENSG00000199525.1	RNA5SP295	NA	chr9	112252257	112252378	+	0.121	rRNA_pseudogene	NA	NA	NA	NA	NA	NA	NA	NA	NA	NA	NA	NA	NA	NA	NA	NA	NA	NA
Human	ENSG00000199529.1	RNU6-462P	NA	chr4	101723875	101723980	+	0.105	snRNA	NA	NA	NA	NA	NA	NA	NA	NA	NA	NA	NA	NA	NA	NA	NA	NA	NA	NA
Human	ENSG00000199530.1	Y_RNA	NA	chr4	82944737	82944845	-	0.108	misc_RNA	6	3	1	3	1	1	NA	4	2	6	NA	NA	NA	2	NA	NA	NA	1
Human	ENSG00000199535.1	RNA5SP305	NA	chr10	24640165	24640284	+	0.119	rRNA_pseudogene	NA	NA	NA	NA	NA	NA	NA	NA	NA	NA	NA	NA	NA	NA	NA	NA	NA	NA
Human	ENSG00000199536.1	RNU6-315P	NA	chr3	170149844	170149951	+	0.107	snRNA	NA	NA	NA	NA	NA	NA	NA	NA	NA	NA	NA	NA	NA	NA	NA	NA	NA	NA
Human	ENSG00000199540.1	Y_RNA	NA	chr5	144086	144197	-	0.111	misc_RNA	NA	NA	NA	NA	NA	NA	NA	NA	NA	NA	NA	NA	NA	NA	NA	NA	NA	NA
Human	ENSG00000199545.1	RNA5SP195	NA	chr5	139299851	139299968	+	0.117	rRNA_pseudogene	6	2	4	2	4	2	4	4	1	3	3	1	1	5	2	NA	NA	NA
Human	ENSG00000199546.1	Y_RNA	NA	chr3	49270131	49270239	+	0.108	misc_RNA	1	5	2	3	3	1	NA	NA	NA	NA	NA	NA	NA	NA	NA	NA	NA	NA
Human	ENSG00000199550.1	Y_RNA	NA	chr11	2372637	2372750	+	0.113	misc_RNA	NA	NA	NA	NA	NA	NA	NA	NA	NA	NA	NA	NA	NA	NA	NA	NA	NA	NA
Human	ENSG00000199551.1	RNU6-545P	NA	chr12	12226673	12226777	+	0.104	snRNA	NA	NA	NA	NA	NA	NA	NA	NA	NA	NA	NA	NA	NA	NA	NA	NA	NA	NA
Human	ENSG00000199552.1	SNORA63	NA	chr5	40654962	40655094	+	0.132	snoRNA	NA	NA	NA	NA	NA	NA	NA	NA	NA	NA	NA	NA	NA	NA	NA	NA	NA	NA
Human	ENSG00000199556.1	RNA5SP361	NA	chr12	45117770	45117888	+	0.118	rRNA_pseudogene	NA	NA	NA	NA	NA	NA	NA	NA	NA	NA	NA	NA	NA	NA	NA	NA	NA	NA
Human	ENSG00000199562.1	RNU6-37P	NA	chr1	10298965	10299072	+	0.107	snRNA	9	8	3	5	8	3	1	1	1	2	2	NA	2	2	NA	NA	1	NA
Human	ENSG00000199564.1	RNA5SP502	NA	chrX	41292797	41292916	+	0.119	rRNA_pseudogene	NA	NA	NA	NA	NA	NA	NA	NA	NA	NA	NA	NA	NA	NA	NA	NA	NA	NA
Human	ENSG00000199565.1	Y_RNA	NA	chr1	153726251	153726353	-	0.102	misc_RNA	NA	NA	NA	NA	NA	NA	NA	NA	NA	NA	1	NA	NA	NA	NA	NA	1	NA
Human	ENSG00000199566.1	AC008083.1	NA	chr12	47346165	47346297	-	0.132	snoRNA	2	NA	NA	NA	NA	NA	NA	NA	NA	NA	1	NA	NA	NA	NA	NA	NA	NA
Human	ENSG00000199567.1	Y_RNA	NA	chrX	86019607	86019715	+	0.108	misc_RNA	NA	NA	NA	NA	NA	NA	NA	NA	NA	NA	NA	NA	NA	NA	NA	NA	NA	NA
Human	ENSG00000199568.1	RNU5A-1	NA	chr15	65296050	65296166	+	0.116	snRNA	483	414	520	373	574	367	157	157	65	38	196	198	54	131	196	221	68	66
Human	ENSG00000199570.1	RNU6-228P	NA	chr20	14352319	14352425	+	0.106	snRNA	1	NA	NA	NA	NA	NA	NA	NA	NA	NA	NA	NA	NA	1	NA	NA	NA	NA
Human	ENSG00000199571.1	AC121336.1	NA	chr12	39819749	39819883	-	0.134	snoRNA	NA	4	NA	NA	1	NA	1	2	4	2	NA	2	2	3	NA	1	1	1
Human	ENSG00000199572.1	RNA5SP174	NA	chr4	190015137	190015255	+	0.118	rRNA_pseudogene	NA	NA	NA	NA	NA	NA	NA	NA	NA	NA	NA	NA	NA	NA	NA	NA	NA	NA
Human	ENSG00000199574.1	SNORD18C	NA	chr15	66501249	66501318	-	0.069	snoRNA	NA	NA	NA	NA	NA	NA	NA	NA	NA	NA	NA	NA	NA	NA	NA	NA	NA	NA
Human	ENSG00000199575.1	SNORD114-1	NA	chr14	100949832	100949904	+	0.072	snoRNA	NA	NA	NA	NA	NA	NA	NA	NA	NA	NA	NA	NA	NA	NA	NA	NA	NA	NA
Human	ENSG00000199577.1	RNU6-822P	NA	chr3	20268964	20269070	-	0.106	snRNA	NA	NA	NA	NA	NA	NA	NA	NA	NA	NA	NA	NA	NA	NA	NA	NA	NA	NA
Human	ENSG00000199580.1	Y_RNA	NA	chr15	74983273	74983376	-	0.103	misc_RNA	NA	NA	NA	NA	NA	NA	NA	NA	NA	NA	NA	NA	NA	NA	NA	NA	NA	NA
Human	ENSG00000199584.1	Y_RNA	NA	chr12	127619335	127619447	-	0.112	misc_RNA	NA	NA	NA	NA	NA	NA	NA	NA	NA	NA	NA	NA	NA	NA	NA	NA	NA	NA
Human	ENSG00000199585.1	RNA5SP119	NA	chr2	211535652	211535769	+	0.117	rRNA_pseudogene	NA	NA	NA	NA	NA	NA	NA	NA	NA	NA	NA	NA	NA	NA	NA	NA	NA	NA
Human	ENSG00000199591.1	Y_RNA	NA	chr3	47931807	47931914	-	0.107	misc_RNA	3	3	4	NA	1	1	NA	1	4	2	1	NA	1	2	NA	2	NA	2
Human	ENSG00000199592.1	RNA5SP321	NA	chr10	77587048	77587159	+	0.111	rRNA_pseudogene	NA	NA	NA	NA	NA	NA	NA	NA	NA	NA	NA	NA	NA	NA	NA	NA	NA	NA
Human	ENSG00000199593.1	SNORD114-14	NA	chr14	100972102	100972177	+	0.075	snoRNA	NA	NA	NA	NA	NA	NA	NA	NA	NA	NA	NA	NA	NA	NA	NA	NA	NA	NA
Human	ENSG00000199594.1	RNU6-1301P	NA	chr3	37140326	37140430	+	0.104	snRNA	NA	NA	NA	NA	NA	NA	NA	NA	NA	NA	NA	NA	NA	NA	NA	NA	NA	NA
Human	ENSG00000199595.1	Y_RNA	NA	chr1	161699505	161699607	+	0.102	misc_RNA	NA	NA	NA	NA	NA	NA	NA	NA	NA	NA	NA	NA	NA	NA	NA	NA	NA	NA
Human	ENSG00000199598.1	RNU6-859P	NA	chr21	43919794	43919901	-	0.107	snRNA	NA	NA	NA	NA	NA	NA	NA	NA	NA	NA	NA	NA	NA	NA	NA	NA	NA	NA
Human	ENSG00000199601.1	RNU6-562P	NA	chrX	75202702	75202809	+	0.107	snRNA	NA	NA	NA	NA	NA	NA	NA	NA	NA	NA	NA	NA	NA	NA	NA	NA	NA	NA
Human	ENSG00000199603.1	RNU6-951P	NA	chr2	38147414	38147521	+	0.107	snRNA	NA	NA	NA	NA	NA	NA	NA	NA	NA	NA	NA	NA	NA	NA	NA	NA	NA	NA
Human	ENSG00000199605.1	RNY4P24	NA	chr13	52400003	52400099	+	0.096	misc_RNA	1	NA	NA	NA	NA	NA	NA	NA	NA	NA	NA	NA	NA	NA	NA	NA	NA	NA
Human	ENSG00000199609.1	RNA5SP124	NA	chr3	14394647	14394757	+	0.11	rRNA_pseudogene	NA	NA	NA	NA	NA	NA	NA	NA	NA	NA	NA	NA	NA	NA	NA	NA	NA	NA
Human	ENSG00000199620.1	RNA5SP258	NA	chr8	26136879	26136998	+	0.119	rRNA_pseudogene	NA	NA	NA	NA	NA	NA	NA	NA	NA	NA	NA	NA	NA	NA	NA	NA	NA	NA
Human	ENSG00000199622.1	RN7SKP20	NA	chrX	13596235	13596548	+	0.313	misc_RNA	NA	NA	NA	NA	NA	NA	NA	NA	NA	NA	NA	NA	NA	NA	NA	NA	NA	NA
Human	ENSG00000199626.1	RNU6-989P	NA	chr2	187270697	187270804	-	0.107	snRNA	NA	NA	NA	NA	1	NA	NA	NA	NA	NA	NA	NA	NA	NA	NA	NA	NA	NA
Human	ENSG00000199627.1	RNU6-1010P	NA	chr7	131054885	131054992	-	0.107	snRNA	5	4	4	1	5	1	NA	1	1	4	1	NA	NA	NA	NA	NA	3	1
Human	ENSG00000199629.1	RNU1-14P	NA	chr7	53366057	53366209	+	0.152	snRNA	NA	NA	NA	NA	NA	NA	NA	NA	NA	NA	NA	NA	NA	NA	NA	NA	NA	1
Human	ENSG00000199630.1	Y_RNA	NA	chr6	89841328	89841424	+	0.096	misc_RNA	1	1	2	2	NA	NA	1	2	1	3	2	2	3	7	1	NA	NA	NA
Human	ENSG00000199631.1	SNORD33	NA	chr19	49490614	49490699	+	0.085	snoRNA	NA	NA	NA	NA	NA	NA	NA	NA	NA	NA	NA	NA	NA	NA	NA	NA	NA	NA
Human	ENSG00000199633.1	SNORA63	NA	chr15	78091171	78091297	-	0.126	snoRNA	NA	NA	NA	NA	NA	NA	NA	NA	NA	NA	NA	NA	NA	NA	NA	NA	NA	NA
Human	ENSG00000199634.1	RNU4-79P	NA	chr4	158395393	158395534	+	0.141	snRNA	NA	NA	NA	NA	NA	NA	NA	NA	NA	NA	NA	NA	NA	NA	NA	NA	NA	NA
Human	ENSG00000199635.1	Y_RNA	NA	chr9	21160234	21160336	-	0.102	misc_RNA	NA	NA	NA	NA	NA	NA	NA	NA	NA	NA	NA	NA	NA	NA	NA	NA	NA	NA
Human	ENSG00000199636.1	Y_RNA	NA	chr18	24429504	24429609	+	0.105	misc_RNA	2	NA	1	4	NA	NA	2	NA	NA	NA	NA	NA	NA	2	1	NA	NA	NA
Human	ENSG00000199638.1	RNA5SP319	NA	chr10	68461406	68461525	+	0.119	rRNA_pseudogene	NA	NA	NA	NA	NA	NA	NA	NA	NA	NA	NA	NA	1	NA	NA	NA	NA	NA
Human	ENSG00000199640.1	RN7SKP294	NA	chr8	49330209	49330547	+	0.338	misc_RNA	NA	NA	NA	NA	NA	NA	NA	NA	NA	NA	NA	NA	NA	NA	NA	1	NA	NA
Human	ENSG00000199643.1	RNU4-90P	NA	chr5	91270726	91270867	+	0.141	snRNA	NA	NA	NA	NA	NA	NA	NA	NA	NA	NA	NA	NA	NA	NA	NA	NA	NA	NA
Human	ENSG00000199645.1	RNU6-1330P	NA	chr5	74779308	74779413	+	0.105	snRNA	NA	NA	NA	NA	NA	NA	NA	NA	NA	NA	NA	NA	NA	NA	NA	NA	NA	NA
Human	ENSG00000199646.1	RNU6-1272P	NA	chr7	138876358	138876465	-	0.107	snRNA	2	2	1	2	NA	2	NA	NA	8	2	NA	2	NA	5	1	NA	NA	NA
Human	ENSG00000199652.2	RNU1-35P	NA	chr8	135742342	135742495	-	0.153	snRNA	NA	NA	NA	NA	NA	NA	NA	NA	NA	NA	NA	NA	NA	NA	NA	NA	NA	NA
Human	ENSG00000199664.1	RNU6-1266P	NA	chr10	77776950	77777055	-	0.105	snRNA	NA	NA	2	NA	1	2	1	1	1	NA	NA	NA	2	4	NA	NA	NA	NA
Human	ENSG00000199666.2	SNORD3G	NA	chr1	90657749	90657964	+	0.215	snoRNA	1	NA	1	NA	NA	NA	NA	NA	NA	NA	NA	NA	NA	NA	NA	NA	NA	NA
Human	ENSG00000199667.1	Y_RNA	NA	chr8	100185137	100185239	+	0.102	misc_RNA	NA	NA	2	NA	NA	NA	NA	1	NA	1	1	1	NA	NA	2	NA	NA	NA
Human	ENSG00000199668.1	Y_RNA	NA	chr16	11315066	11315178	+	0.112	misc_RNA	NA	NA	NA	NA	NA	NA	NA	NA	NA	NA	NA	1	NA	NA	NA	NA	NA	NA
Human	ENSG00000199672.1	RNU4-21P	NA	chr1	229535063	229535189	-	0.126	snRNA	2	6	1	2	1	4	NA	1	2	2	NA	NA	2	1	1	NA	NA	NA
Human	ENSG00000199673.1	SNORD16	NA	chr15	66502811	66502910	-	0.099	snoRNA	NA	NA	NA	NA	NA	NA	NA	NA	NA	NA	NA	NA	NA	NA	NA	NA	NA	NA
Human	ENSG00000199674.1	RNU6-862P	NA	chr17	16137767	16137872	-	0.105	snRNA	6	1	3	4	3	4	2	3	2	NA	NA	1	NA	NA	NA	NA	NA	NA
Human	ENSG00000199676.1	Y_RNA	NA	chr20	35853251	35853364	-	0.113	misc_RNA	NA	NA	NA	NA	NA	NA	NA	NA	NA	NA	NA	NA	NA	NA	NA	NA	NA	NA
Human	ENSG00000199677.1	Y_RNA	NA	chr5	132993098	132993200	-	0.102	misc_RNA	NA	2	NA	NA	NA	NA	NA	NA	NA	NA	NA	NA	NA	NA	NA	1	NA	NA
Human	ENSG00000199683.1	RN7SKP185	NA	chr20	37975155	37975481	-	0.326	misc_RNA	2	1	NA	NA	2	1	NA	NA	NA	NA	NA	1	1	NA	NA	NA	NA	NA
Human	ENSG00000199687.1	RNU1-38P	NA	chr2	85728193	85728337	-	0.144	snRNA	NA	NA	NA	NA	NA	NA	NA	NA	NA	NA	NA	NA	NA	NA	NA	NA	NA	NA
Human	ENSG00000199691.1	RN7SKP173	NA	chr20	38761527	38761842	+	0.315	misc_RNA	10	3	4	10	6	5	5	1	2	8	NA	3	2	4	2	1	NA	2
Human	ENSG00000199695.1	RNU6-1128P	NA	chr22	31222744	31222853	-	0.109	snRNA	NA	NA	NA	NA	NA	NA	NA	NA	NA	NA	NA	NA	NA	NA	NA	NA	NA	NA
Human	ENSG00000199697.1	RNU6-446P	NA	chr17	62683904	62684010	+	0.106	snRNA	NA	NA	NA	1	NA	1	NA	1	NA	NA	4	2	3	8	NA	NA	NA	NA
Human	ENSG00000199698.1	Y_RNA	NA	chr21	23432180	23432282	-	0.102	misc_RNA	NA	NA	NA	NA	NA	NA	NA	NA	NA	NA	NA	NA	NA	NA	NA	NA	NA	NA
Human	ENSG00000199700.1	RNU6-223P	NA	chr7	135960702	135960809	+	0.107	snRNA	NA	NA	NA	NA	NA	NA	NA	NA	NA	NA	NA	NA	NA	NA	NA	NA	NA	NA
Human	ENSG00000199701.1	Y_RNA	NA	chr8	94713714	94713812	-	0.098	misc_RNA	1	NA	NA	NA	1	NA	NA	NA	NA	NA	NA	NA	NA	NA	NA	NA	NA	NA
Human	ENSG00000199702.1	RNU6-170P	NA	chr18	12304090	12304194	-	0.104	snRNA	NA	NA	NA	NA	NA	NA	NA	NA	NA	NA	NA	NA	1	2	NA	1	NA	NA
Human	ENSG00000199704.1	SNORD115-29	NA	chr15	25223245	25223327	+	0.082	snoRNA	NA	NA	1	NA	NA	NA	NA	NA	NA	NA	NA	NA	NA	NA	1	NA	NA	NA
Human	ENSG00000199705.1	Y_RNA	NA	chrX	123857061	123857163	-	0.102	misc_RNA	1	NA	NA	NA	NA	NA	NA	NA	NA	NA	NA	NA	NA	NA	NA	NA	NA	NA
Human	ENSG00000199709.1	RNU4-23P	NA	chr11	122927033	122927173	+	0.14	snRNA	NA	NA	NA	NA	2	NA	2	NA	NA	NA	NA	1	NA	NA	1	NA	NA	NA
Human	ENSG00000199710.1	Y_RNA	NA	chr1	110764407	110764506	-	0.099	misc_RNA	NA	NA	NA	NA	NA	NA	NA	NA	NA	NA	NA	NA	NA	NA	NA	NA	NA	NA
Human	ENSG00000199711.1	Y_RNA	NA	chr7	99936609	99936711	+	0.102	misc_RNA	NA	NA	NA	NA	NA	NA	NA	NA	NA	NA	NA	NA	NA	NA	NA	NA	NA	NA
Human	ENSG00000199712.1	SNORD115-2	NA	chr15	25172634	25172716	+	0.082	snoRNA	NA	NA	NA	NA	NA	NA	NA	NA	NA	NA	NA	NA	NA	NA	NA	NA	NA	NA
Human	ENSG00000199713.1	U8	NA	chr18	58818882	58819016	-	0.134	snoRNA	NA	NA	NA	NA	NA	NA	NA	NA	NA	NA	NA	NA	NA	NA	NA	NA	NA	NA
Human	ENSG00000199715.1	Y_RNA	NA	chr6	18273164	18273266	-	0.102	misc_RNA	NA	NA	NA	NA	NA	NA	NA	NA	NA	NA	NA	NA	NA	NA	NA	NA	NA	NA
Human	ENSG00000199716.1	Y_RNA	NA	chr14	22867817	22867917	+	0.1	misc_RNA	NA	NA	NA	NA	NA	NA	NA	NA	NA	NA	NA	NA	NA	NA	NA	NA	NA	NA
Human	ENSG00000199719.1	RN7SKP74	NA	chr20	18295142	18295451	-	0.309	misc_RNA	NA	NA	NA	NA	NA	NA	NA	NA	NA	NA	NA	NA	NA	NA	NA	NA	NA	NA
Human	ENSG00000199728.1	RNU6-655P	NA	chr18	78036738	78036845	+	0.107	snRNA	NA	NA	NA	NA	NA	NA	NA	NA	NA	NA	NA	NA	NA	NA	NA	NA	NA	NA
Human	ENSG00000199730.1	RN7SKP95	NA	chr15	58703851	58704154	-	0.303	misc_RNA	10	5	10	4	2	7	NA	4	12	3	1	8	11	11	2	1	2	4
Human	ENSG00000199731.1	RNU6-1079P	NA	chr5	32234765	32234875	-	0.11	snRNA	6	2	1	3	5	2	NA	1	1	1	NA	NA	2	1	NA	NA	NA	NA
Human	ENSG00000199732.1	Y_RNA	NA	chr8	96309220	96309322	-	0.102	misc_RNA	NA	NA	NA	NA	NA	NA	NA	NA	NA	NA	NA	NA	NA	NA	NA	NA	NA	NA
Human	ENSG00000199733.1	RNA5SP307	NA	chr10	26509588	26509704	+	0.116	rRNA_pseudogene	NA	NA	NA	NA	NA	NA	NA	NA	NA	NA	NA	NA	NA	NA	NA	NA	NA	NA
Human	ENSG00000199735.1	RNU6-227P	NA	chr17	76656319	76656422	+	0.103	snRNA	NA	NA	NA	NA	NA	NA	NA	NA	NA	NA	NA	NA	1	1	NA	NA	NA	NA
Human	ENSG00000199739.1	RNU6-552P	NA	chr14	45274358	45274477	-	0.119	snRNA	NA	NA	NA	NA	NA	NA	NA	NA	NA	NA	NA	NA	NA	NA	NA	NA	NA	NA
Human	ENSG00000199740.1	Y_RNA	NA	chr12	50939926	50940026	-	0.1	misc_RNA	NA	NA	NA	NA	NA	1	NA	NA	NA	NA	NA	NA	NA	NA	NA	NA	NA	NA
Human	ENSG00000199744.1	SNORD36A	NA	chr9	133350455	133350528	+	0.073	snoRNA	NA	NA	NA	NA	NA	NA	NA	NA	NA	NA	NA	NA	NA	NA	NA	NA	NA	NA
Human	ENSG00000199751.1	Y_RNA	NA	chrX	71491065	71491167	-	0.102	misc_RNA	1	NA	NA	NA	NA	NA	NA	NA	NA	1	1	NA	NA	NA	NA	NA	NA	NA
Human	ENSG00000199753.1	SNORD104	NA	chr17	64146082	64146152	+	0.07	snoRNA	138	138	173	208	158	143	94	114	84	96	52	24	30	59	27	25	20	31
Human	ENSG00000199755.1	Y_RNA	NA	chr14	67340067	67340176	+	0.109	misc_RNA	NA	NA	NA	1	NA	NA	NA	NA	NA	NA	NA	NA	NA	NA	NA	NA	NA	NA
Human	ENSG00000199756.1	Y_RNA	NA	chr1	28881725	28881835	-	0.11	misc_RNA	NA	NA	NA	NA	NA	NA	NA	NA	NA	NA	NA	NA	NA	NA	NA	NA	NA	NA
Human	ENSG00000199762.1	Y_RNA	NA	chr6	47489066	47489170	+	0.104	misc_RNA	3	NA	NA	NA	NA	1	1	1	NA	4	3	1	3	2	NA	NA	NA	NA
Human	ENSG00000199764.1	Y_RNA	NA	chr7	115207893	115207996	-	0.103	misc_RNA	NA	NA	NA	NA	NA	NA	NA	NA	NA	NA	NA	NA	NA	NA	NA	NA	NA	NA
Human	ENSG00000199765.1	RNU6-363P	NA	chr5	31595564	31595669	-	0.105	snRNA	NA	NA	NA	NA	NA	NA	NA	NA	NA	NA	NA	NA	NA	NA	NA	NA	NA	NA
Human	ENSG00000199767.1	RNU6-78P	NA	chr13	25517118	25517225	+	0.107	snRNA	NA	NA	NA	NA	NA	NA	NA	NA	1	NA	1	NA	NA	1	NA	NA	NA	NA
Human	ENSG00000199771.1	RNA5SP426	NA	chr16	50869454	50869575	-	0.121	rRNA_pseudogene	NA	NA	NA	NA	NA	NA	NA	NA	NA	NA	NA	NA	NA	NA	NA	NA	NA	NA
Human	ENSG00000199773.1	RNU1-76P	NA	chr5	7980145	7980304	+	0.159	snRNA	NA	NA	NA	NA	NA	NA	NA	NA	NA	NA	NA	1	NA	NA	NA	NA	NA	NA
Human	ENSG00000199780.1	Y_RNA	NA	chr4	59533785	59533898	+	0.113	misc_RNA	NA	NA	NA	NA	NA	NA	NA	NA	NA	NA	NA	NA	NA	NA	NA	NA	NA	NA
Human	ENSG00000199781.1	Y_RNA	NA	chr2	232828652	232828751	+	0.099	misc_RNA	2	NA	5	1	3	5	1	6	2	1	1	4	2	3	NA	NA	NA	NA
Human	ENSG00000199782.1	SNORD115-9	NA	chr15	25185630	25185712	+	0.082	snoRNA	NA	NA	NA	NA	NA	NA	NA	NA	NA	NA	NA	NA	NA	NA	NA	NA	NA	NA
Human	ENSG00000199783.1	AL049759.1	NA	chr22	24901146	24901214	-	0.068	snoRNA	NA	NA	NA	NA	NA	NA	NA	NA	NA	NA	NA	NA	NA	NA	NA	NA	NA	NA
Human	ENSG00000199784.1	RNU6-1287P	NA	chr15	56274529	56274636	-	0.107	snRNA	NA	NA	NA	NA	NA	NA	NA	NA	NA	NA	NA	NA	NA	NA	NA	NA	NA	NA
Human	ENSG00000199785.1	SNORA52	NA	chr11	811680	811814	+	0.134	snoRNA	NA	NA	NA	NA	NA	NA	NA	NA	NA	NA	NA	NA	NA	NA	NA	NA	NA	NA
Human	ENSG00000199786.1	RNA5SP188	NA	chr5	102131006	102131135	-	0.129	rRNA_pseudogene	NA	NA	NA	NA	NA	NA	NA	NA	NA	NA	NA	NA	NA	NA	NA	NA	NA	NA
Human	ENSG00000199787.1	SNORA80C	NA	chr16	30419624	30419759	-	0.135	snoRNA	NA	NA	1	NA	1	1	NA	4	1	1	NA	2	NA	NA	2	2	NA	NA
Human	ENSG00000199788.1	RNY3P2	NA	chr13	49095390	49095492	+	0.102	misc_RNA	17	27	5	2	4	5	1	4	5	4	1	1	1	5	1	1	NA	NA
Human	ENSG00000199790.1	RNU6-836P	NA	chr4	41084606	41084713	+	0.107	snRNA	NA	NA	NA	NA	NA	NA	NA	NA	NA	NA	NA	NA	NA	NA	NA	NA	NA	NA
Human	ENSG00000199791.1	RNU6-451P	NA	chr2	230587120	230587227	+	0.107	snRNA	NA	NA	NA	NA	NA	NA	NA	NA	NA	NA	NA	NA	NA	NA	NA	NA	NA	NA
Human	ENSG00000199792.1	RNU6-1233P	NA	chr3	175397246	175397348	-	0.102	snRNA	NA	NA	NA	NA	NA	NA	NA	NA	NA	NA	NA	NA	NA	NA	NA	NA	NA	NA
Human	ENSG00000199796.1	RNU6-924P	NA	chr19	46306469	46306577	-	0.108	snRNA	NA	NA	NA	NA	NA	NA	NA	NA	NA	NA	NA	NA	NA	NA	NA	NA	NA	NA
Human	ENSG00000199797.1	Y_RNA	NA	chr22	28303753	28303850	+	0.097	misc_RNA	NA	NA	NA	NA	NA	NA	NA	NA	NA	NA	NA	NA	NA	NA	NA	NA	NA	NA
Human	ENSG00000199798.1	SNORD114-5	NA	chr14	100955369	100955439	+	0.07	snoRNA	NA	NA	2	NA	NA	NA	NA	NA	NA	NA	NA	NA	NA	NA	NA	NA	NA	NA
Human	ENSG00000199801.1	Y_RNA	NA	chr17	69985985	69986094	+	0.109	misc_RNA	NA	NA	NA	NA	NA	NA	NA	NA	NA	NA	NA	NA	NA	NA	1	NA	NA	NA
Human	ENSG00000199803.1	RNU6-1159P	NA	chr20	15021552	15021659	-	0.107	snRNA	NA	NA	NA	NA	NA	NA	NA	NA	NA	NA	NA	NA	NA	NA	NA	NA	NA	NA
Human	ENSG00000199804.1	RNA5SP383	NA	chr14	24158602	24158722	+	0.12	rRNA_pseudogene	1	NA	3	1	NA	NA	NA	NA	NA	NA	NA	NA	NA	NA	NA	NA	NA	NA
Human	ENSG00000199805.1	RNU1-134P	NA	chr20	63908954	63909119	+	0.165	snRNA	6	1	3	5	7	2	2	1	9	1	1	3	4	12	NA	3	NA	1
Human	ENSG00000199806.1	RNA5SP491	NA	chr21	36851910	36852028	+	0.118	rRNA_pseudogene	1	NA	NA	NA	NA	NA	NA	NA	NA	NA	NA	NA	NA	NA	NA	NA	NA	NA
Human	ENSG00000199809.1	RNA5SP374	NA	chr12	118829680	118829805	+	0.125	rRNA_pseudogene	NA	NA	NA	NA	NA	NA	NA	NA	NA	NA	NA	NA	NA	NA	NA	NA	NA	NA
Human	ENSG00000199812.1	RNU6-428P	NA	chr3	146571476	146571583	+	0.107	snRNA	1	NA	NA	NA	NA	NA	NA	NA	NA	NA	NA	NA	NA	NA	NA	NA	NA	NA
Human	ENSG00000199814.1	RNU6-1260P	NA	chr9	14850428	14850535	+	0.107	snRNA	NA	NA	NA	NA	NA	NA	NA	NA	NA	NA	NA	NA	NA	NA	NA	NA	NA	NA
Human	ENSG00000199815.2	AC034186.1	NA	chr3	8931505	8931631	+	0.126	snoRNA	NA	NA	NA	NA	NA	NA	NA	NA	NA	NA	NA	NA	NA	NA	NA	NA	NA	NA
Human	ENSG00000199824.1	RNU6-199P	NA	chr12	51162900	51163007	+	0.107	snRNA	2	NA	NA	NA	NA	NA	NA	NA	NA	NA	NA	NA	NA	NA	NA	NA	NA	NA
Human	ENSG00000199827.1	RNU6-1290P	NA	chr2	175029768	175029877	+	0.109	snRNA	NA	NA	NA	NA	NA	NA	NA	NA	NA	NA	NA	NA	NA	NA	NA	NA	NA	NA
Human	ENSG00000199831.1	RN7SKP291	NA	chr1	55376525	55376852	-	0.327	misc_RNA	NA	NA	NA	NA	NA	NA	NA	NA	NA	NA	NA	NA	NA	NA	NA	NA	NA	NA
Human	ENSG00000199832.1	Y_RNA	NA	chrX	107202576	107202683	+	0.107	misc_RNA	NA	NA	NA	NA	NA	NA	NA	NA	NA	NA	NA	NA	NA	NA	NA	NA	NA	NA
Human	ENSG00000199833.1	SNORD115-21	NA	chr15	25208082	25208163	+	0.081	snoRNA	NA	NA	NA	NA	NA	NA	NA	NA	NA	NA	NA	NA	NA	NA	NA	NA	NA	NA
Human	ENSG00000199836.1	RNU1-47P	NA	chr14	99945314	99945477	+	0.163	snRNA	NA	NA	NA	2	2	NA	2	1	NA	NA	NA	NA	NA	NA	1	NA	NA	NA
Human	ENSG00000199839.1	RNA5SP150	NA	chr3	181822871	181822990	-	0.119	rRNA	NA	NA	NA	NA	NA	NA	NA	NA	NA	NA	NA	NA	NA	NA	NA	NA	NA	NA
Human	ENSG00000199840.1	Y_RNA	NA	chr1	184171713	184171823	-	0.11	misc_RNA	NA	NA	NA	NA	NA	NA	NA	NA	NA	NA	NA	NA	NA	NA	NA	NA	NA	NA
Human	ENSG00000199843.1	RNA5SP358	NA	chr12	38161465	38161582	-	0.117	rRNA_pseudogene	NA	NA	NA	NA	NA	NA	NA	NA	NA	NA	NA	NA	NA	NA	NA	NA	NA	NA
Human	ENSG00000199845.1	RNA5SP375	NA	chr12	123282915	123283034	-	0.119	rRNA_pseudogene	NA	NA	NA	NA	NA	NA	NA	NA	NA	NA	NA	NA	NA	NA	NA	NA	NA	NA
Human	ENSG00000199846.1	RNU1-72P	NA	chr7	129484503	129484656	+	0.153	snRNA	NA	NA	8	2	4	5	2	6	5	8	4	1	2	2	3	NA	NA	4
Human	ENSG00000199849.1	RNU5F-6P	NA	chr1	164351272	164351388	+	0.116	snRNA	NA	NA	NA	NA	NA	NA	NA	NA	NA	NA	NA	NA	NA	NA	NA	NA	NA	NA
Human	ENSG00000199851.2	U3	NA	chr6	28015567	28015777	+	0.21	snoRNA	NA	NA	NA	NA	NA	NA	NA	NA	NA	NA	NA	NA	NA	NA	NA	NA	NA	1
Human	ENSG00000199855.1	RNU6-490P	NA	chr10	27088320	27088427	-	0.107	snRNA	4	7	5	NA	2	NA	5	2	1	3	NA	NA	NA	2	1	NA	1	NA
Human	ENSG00000199856.2	U3	NA	chr18	7995569	7995785	+	0.216	snoRNA	8	9	1	3	7	7	10	17	12	23	6	8	12	17	3	NA	NA	7
Human	ENSG00000199857.1	AC096743.1	NA	chr4	76402075	76402146	+	0.071	snoRNA	1	NA	NA	NA	NA	NA	NA	NA	NA	NA	NA	NA	NA	NA	NA	NA	NA	NA
Human	ENSG00000199858.1	RNU6-1120P	NA	chr3	178007671	178007779	-	0.108	snRNA	NA	NA	NA	NA	NA	NA	NA	NA	NA	NA	NA	NA	NA	NA	NA	NA	NA	NA
Human	ENSG00000199859.1	RNU6-582P	NA	chr4	157201561	157201668	-	0.107	snRNA	NA	NA	NA	NA	NA	NA	NA	NA	NA	NA	NA	NA	NA	NA	NA	NA	NA	NA
Human	ENSG00000199862.1	Y_RNA	NA	chr4	127028106	127028219	-	0.113	misc_RNA	NA	NA	NA	NA	NA	NA	NA	NA	NA	NA	NA	NA	NA	NA	NA	NA	NA	NA
Human	ENSG00000199865.1	RNU6-495P	NA	chr22	41377176	41377283	-	0.107	snRNA	NA	NA	NA	NA	NA	2	NA	NA	NA	NA	NA	NA	NA	1	NA	NA	NA	NA
Human	ENSG00000199866.1	Y_RNA	NA	chr2	172558150	172558252	-	0.102	misc_RNA	NA	NA	NA	NA	NA	NA	NA	NA	NA	NA	NA	NA	NA	NA	NA	NA	NA	NA
Human	ENSG00000199867.1	Y_RNA	NA	chr18	62330811	62330913	+	0.102	misc_RNA	1	NA	1	2	2	NA	NA	NA	NA	NA	NA	NA	NA	2	NA	NA	NA	NA
Human	ENSG00000199870.1	Y_RNA	NA	chr7	75353884	75353986	-	0.102	misc_RNA	NA	NA	NA	NA	NA	NA	NA	NA	NA	NA	NA	NA	NA	NA	NA	NA	NA	NA
Human	ENSG00000199872.1	RNU6-942P	NA	chr2	26042674	26042781	+	0.107	snRNA	7	2	4	3	11	1	6	2	3	4	4	3	11	10	4	1	1	NA
Human	ENSG00000199874.1	RNA5SP452	NA	chr18	24170504	24170623	-	0.119	rRNA_pseudogene	NA	NA	NA	NA	NA	NA	NA	NA	NA	NA	NA	NA	NA	NA	NA	NA	NA	NA
Human	ENSG00000199875.1	Y_RNA	NA	chr11	93719602	93719715	+	0.113	misc_RNA	8	NA	3	NA	NA	2	2	1	2	8	1	1	6	3	1	NA	NA	NA
Human	ENSG00000199878.1	RN7SKP149	NA	chrX	143197247	143197591	-	0.344	misc_RNA	NA	NA	NA	NA	NA	NA	NA	NA	NA	NA	NA	NA	NA	NA	NA	NA	NA	NA
Human	ENSG00000199879.1	RNVU1-22	NA	chr1	148263475	148263632	+	0.157	snRNA	NA	1	9	12	44	24	NA	NA	NA	NA	NA	NA	NA	2	NA	NA	NA	NA
Human	ENSG00000199880.1	RNU6-888P	NA	chr5	138123010	138123111	-	0.101	snRNA	1	NA	NA	NA	NA	NA	NA	NA	NA	NA	NA	NA	NA	NA	NA	NA	NA	NA
Human	ENSG00000199881.1	Y_RNA	NA	chr10	92272146	92272250	-	0.104	misc_RNA	2	1	NA	5	NA	1	NA	1	3	2	1	NA	1	NA	NA	1	NA	NA
Human	ENSG00000199883.1	RN7SKP90	NA	chr11	16842252	16842587	+	0.335	misc_RNA	2	1	NA	NA	NA	NA	NA	NA	NA	NA	NA	NA	NA	NA	NA	NA	NA	NA
Human	ENSG00000199884.1	Y_RNA	NA	chr2	152284349	152284460	-	0.111	misc_RNA	NA	NA	NA	NA	NA	NA	NA	NA	NA	NA	NA	1	NA	NA	1	NA	NA	NA
Human	ENSG00000199885.1	RNU6-330P	NA	chrX	74680052	74680159	+	0.107	snRNA	NA	NA	NA	NA	NA	NA	NA	NA	NA	NA	NA	NA	NA	NA	NA	NA	1	NA
Human	ENSG00000199886.1	RNU6-249P	NA	chr12	42398549	42398651	+	0.102	snRNA	3	2	1	1	1	NA	2	2	NA	2	2	NA	3	3	NA	NA	1	NA
Human	ENSG00000199890.1	Y_RNA	NA	chr1	111446797	111446908	+	0.111	misc_RNA	NA	NA	NA	NA	NA	NA	NA	NA	NA	NA	NA	NA	NA	NA	NA	NA	NA	NA
Human	ENSG00000199892.2	RNU1-17P	NA	chr5	180729585	180729737	+	0.152	snRNA	NA	NA	NA	NA	NA	NA	NA	NA	NA	NA	NA	NA	NA	NA	NA	NA	NA	NA
Human	ENSG00000199894.1	AC093872.1	NA	chr4	110433108	110433188	-	0.08	snoRNA	NA	NA	NA	NA	NA	NA	NA	NA	NA	NA	NA	NA	NA	NA	NA	NA	NA	NA
Human	ENSG00000199895.1	Y_RNA	NA	chr12	92170352	92170453	-	0.101	misc_RNA	NA	NA	NA	NA	NA	NA	NA	NA	NA	NA	NA	NA	NA	NA	NA	NA	NA	NA
Human	ENSG00000199899.2	Y_RNA	NA	chr12	113156762	113156861	-	0.099	misc_RNA	1	2	2	2	NA	NA	2	NA	1	NA	1	NA	NA	NA	NA	NA	NA	NA
Human	ENSG00000199901.1	Y_RNA	NA	chr4	52786536	52786638	+	0.102	misc_RNA	NA	NA	NA	NA	NA	NA	NA	NA	NA	NA	NA	NA	NA	NA	NA	NA	NA	NA
Human	ENSG00000199903.1	RNU6-1273P	NA	chr12	51037498	51037602	+	0.104	snRNA	NA	NA	NA	NA	NA	NA	NA	NA	NA	NA	NA	NA	NA	NA	NA	NA	NA	NA
Human	ENSG00000199905.1	RNU6-492P	NA	chr9	107475035	107475139	-	0.104	snRNA	NA	NA	NA	NA	NA	NA	NA	NA	NA	NA	NA	NA	NA	NA	NA	NA	1	NA
Human	ENSG00000199906.1	RNU5B-2P	NA	chr3	40498890	40499003	-	0.113	snRNA	NA	NA	2	NA	NA	NA	NA	NA	NA	NA	NA	NA	NA	NA	NA	NA	NA	NA
Human	ENSG00000199910.1	RNA5S10	NA	chr1	228630389	228630508	-	0.119	rRNA	NA	NA	NA	NA	NA	NA	NA	NA	NA	NA	NA	NA	NA	NA	NA	NA	NA	NA
Human	ENSG00000199911.1	Y_RNA	NA	chr5	24910593	24910695	+	0.102	misc_RNA	NA	NA	NA	NA	NA	NA	NA	NA	NA	NA	NA	NA	NA	NA	NA	NA	NA	NA
Human	ENSG00000199912.1	Y_RNA	NA	chr12	7800360	7800467	-	0.107	misc_RNA	NA	NA	NA	NA	NA	NA	NA	NA	NA	NA	NA	NA	NA	NA	NA	NA	NA	NA
Human	ENSG00000199913.1	Y_RNA	NA	chr7	73095356	73095458	+	0.102	misc_RNA	NA	NA	NA	NA	NA	NA	NA	NA	NA	NA	NA	NA	NA	NA	NA	NA	NA	NA
Human	ENSG00000199914.1	SNORD114-16	NA	chr14	100973594	100973664	+	0.07	snoRNA	1	NA	2	NA	NA	NA	NA	NA	NA	NA	NA	NA	NA	NA	NA	NA	NA	NA
Human	ENSG00000199920.1	RNU4-44P	NA	chrX	134760207	134760348	-	0.141	snRNA	NA	NA	NA	1	NA	NA	NA	NA	NA	NA	NA	NA	NA	1	NA	NA	NA	NA
Human	ENSG00000199921.1	RNU6-161P	NA	chr1	76753134	76753240	+	0.106	snRNA	NA	NA	NA	NA	NA	NA	NA	NA	NA	NA	NA	NA	NA	NA	NA	NA	NA	NA
Human	ENSG00000199924.1	RNU6-1252P	NA	chr4	52494848	52494952	+	0.104	snRNA	NA	NA	NA	NA	NA	NA	NA	NA	NA	NA	NA	NA	NA	NA	NA	NA	NA	NA
Human	ENSG00000199927.2	AC025614.1	NA	chr3	30304319	30304536	-	0.217	snoRNA	NA	NA	NA	NA	NA	NA	NA	NA	NA	NA	NA	NA	NA	NA	NA	NA	NA	NA
Human	ENSG00000199929.1	RNA5SP405	NA	chr16	26028911	26029025	+	0.114	rRNA_pseudogene	NA	NA	NA	NA	NA	NA	NA	NA	NA	NA	NA	NA	NA	NA	NA	NA	NA	NA
Human	ENSG00000199932.1	RNU1-18P	NA	chr6	122211647	122211811	+	0.164	snRNA	NA	NA	NA	NA	NA	NA	NA	NA	NA	NA	NA	NA	NA	NA	NA	NA	NA	NA
Human	ENSG00000199933.1	RNY1P16	NA	chr12	101719807	101719918	+	0.111	misc_RNA	4	4	4	NA	1	NA	4	6	3	2	2	NA	3	2	1	NA	NA	NA
Human	ENSG00000199934.1	SNORD81	NA	chr1	85592279	85592356	+	0.077	snoRNA	NA	NA	NA	NA	NA	NA	NA	NA	NA	NA	NA	NA	NA	NA	NA	1	NA	NA
Human	ENSG00000199936.1	Y_RNA	NA	chr2	85460143	85460252	-	0.109	misc_RNA	NA	NA	NA	NA	NA	NA	NA	NA	NA	NA	NA	NA	NA	NA	NA	NA	NA	NA
Human	ENSG00000199938.1	Y_RNA	NA	chr6	38565949	38566055	+	0.106	misc_RNA	NA	NA	NA	NA	NA	NA	NA	NA	NA	NA	NA	NA	NA	NA	NA	NA	NA	NA
Human	ENSG00000199940.1	RN7SKP75	NA	chr7	71685451	71685747	-	0.296	misc_RNA	NA	NA	NA	NA	NA	NA	NA	NA	NA	NA	NA	NA	NA	NA	NA	NA	NA	NA
Human	ENSG00000199942.1	SNORD114-19	NA	chr14	100976476	100976551	+	0.075	snoRNA	1	2	NA	NA	1	NA	NA	NA	NA	NA	NA	NA	NA	NA	NA	NA	NA	NA
Human	ENSG00000199944.1	RNU6-653P	NA	chr6	109059508	109059614	-	0.106	snRNA	3	5	1	NA	NA	2	NA	NA	1	1	NA	NA	NA	1	NA	NA	NA	NA
Human	ENSG00000199949.2	Y_RNA	NA	chr16	86275428	86275523	-	0.095	misc_RNA	NA	NA	NA	NA	NA	NA	NA	NA	NA	NA	NA	NA	NA	NA	NA	NA	NA	NA
Human	ENSG00000199953.1	RNA5SP443	NA	chr17	45327365	45327497	-	0.132	rRNA	NA	NA	NA	NA	NA	NA	NA	NA	NA	NA	NA	NA	NA	NA	NA	NA	NA	NA
Human	ENSG00000199959.1	AL359273.1	NA	chr1	84277320	84277457	+	0.137	snoRNA	NA	NA	NA	NA	NA	NA	NA	NA	NA	NA	NA	NA	NA	NA	NA	NA	NA	NA
Human	ENSG00000199960.1	SNORD115-14	NA	chr15	25194920	25195001	+	0.081	snoRNA	NA	NA	NA	NA	NA	NA	NA	NA	NA	NA	NA	NA	NA	NA	NA	NA	1	NA
Human	ENSG00000199961.1	SNORD1B	NA	chr17	76561108	76561192	+	0.084	snoRNA	NA	1	9	2	5	5	12	14	5	4	10	5	7	5	1	2	NA	4
Human	ENSG00000199962.1	Y_RNA	NA	chr21	17576797	17576906	+	0.109	misc_RNA	NA	NA	1	NA	NA	NA	NA	NA	NA	NA	NA	NA	NA	NA	1	NA	NA	NA
Human	ENSG00000199963.1	RNU6-605P	NA	chr1	38926869	38926977	+	0.108	snRNA	NA	NA	NA	NA	NA	NA	NA	NA	NA	NA	NA	NA	NA	NA	NA	NA	NA	NA
Human	ENSG00000199964.1	Y_RNA	NA	chr2	64834055	64834157	-	0.102	misc_RNA	NA	NA	NA	NA	NA	NA	NA	NA	NA	NA	NA	NA	NA	NA	NA	NA	NA	NA
Human	ENSG00000199968.1	SNORD115-19	NA	chr15	25204356	25204438	+	0.082	snoRNA	NA	NA	NA	NA	NA	NA	NA	NA	NA	NA	NA	NA	NA	NA	NA	NA	NA	NA
Human	ENSG00000199970.1	SNORD115-3	NA	chr15	25174926	25175008	+	0.082	snoRNA	NA	NA	NA	NA	NA	NA	NA	NA	NA	NA	NA	NA	NA	NA	NA	NA	NA	NA
Human	ENSG00000199971.1	RNU6-797P	NA	chr7	140209562	140209671	-	0.109	snRNA	NA	NA	NA	NA	NA	NA	NA	NA	NA	NA	NA	NA	NA	NA	NA	NA	NA	NA
Human	ENSG00000199975.1	RN7SKP243	NA	chr11	73832381	73832690	-	0.309	misc_RNA	NA	NA	2	NA	NA	NA	NA	1	NA	NA	NA	NA	NA	NA	NA	NA	NA	1
Human	ENSG00000199977.1	SNORA73	NA	chr18	21817623	21817828	+	0.205	snoRNA	9	11	13	8	12	3	5	5	2	3	3	1	2	5	2	1	NA	2
Human	ENSG00000199979.1	Y_RNA	NA	chr16	68885575	68885677	-	0.102	misc_RNA	NA	NA	NA	NA	NA	NA	NA	NA	NA	NA	NA	NA	NA	NA	NA	NA	NA	NA
Human	ENSG00000199985.1	RNA5SP264	NA	chr8	36764444	36764551	+	0.107	rRNA_pseudogene	NA	NA	NA	NA	NA	NA	NA	NA	NA	NA	NA	NA	NA	NA	NA	NA	NA	NA
Human	ENSG00000199986.1	RNU6-486P	NA	chr3	180581056	180581163	+	0.107	snRNA	NA	NA	1	NA	NA	NA	NA	NA	NA	NA	NA	NA	NA	NA	NA	NA	NA	NA
Human	ENSG00000199990.1	VTRNA1-1	NA	chr5	140711274	140711373	+	0.099	misc_RNA	27	29	26	27	52	31	7	4	6	3	2	8	5	NA	4	3	3	3
Human	ENSG00000199994.1	RNA5SP145	NA	chr3	151188098	151188223	+	0.125	rRNA_pseudogene	NA	NA	NA	NA	NA	NA	NA	NA	NA	NA	NA	NA	NA	NA	NA	NA	NA	NA
Human	ENSG00000200003.1	RNU6-986P	NA	chr2	27475493	27475595	-	0.102	snRNA	NA	NA	NA	NA	NA	NA	NA	NA	NA	NA	NA	NA	NA	NA	NA	NA	NA	NA
Human	ENSG00000200008.1	Y_RNA	NA	chr15	33722491	33722596	+	0.105	misc_RNA	NA	NA	NA	NA	NA	NA	NA	NA	NA	NA	1	NA	NA	NA	NA	NA	NA	NA
Human	ENSG00000200011.1	Y_RNA	NA	chr12	93460724	93460826	-	0.102	misc_RNA	NA	NA	NA	NA	NA	NA	NA	NA	NA	NA	NA	NA	NA	NA	NA	NA	NA	NA
Human	ENSG00000200013.1	RNU6-623P	NA	chr17	60662332	60662437	-	0.105	snRNA	NA	NA	NA	NA	NA	NA	NA	NA	NA	NA	NA	NA	NA	NA	NA	NA	NA	NA
Human	ENSG00000200021.1	RNA5SP448	NA	chr17	74417593	74417704	-	0.111	rRNA_pseudogene	NA	NA	NA	NA	NA	NA	NA	NA	NA	NA	NA	NA	NA	NA	NA	NA	NA	NA
Human	ENSG00000200024.1	Y_RNA	NA	chr4	87743951	87744053	-	0.102	misc_RNA	NA	NA	NA	NA	1	NA	NA	NA	NA	NA	NA	NA	NA	NA	NA	NA	NA	NA
Human	ENSG00000200026.1	U8	NA	chr9	38147427	38147561	+	0.134	snoRNA	NA	NA	NA	NA	NA	1	NA	NA	NA	NA	NA	NA	NA	NA	NA	NA	NA	NA
Human	ENSG00000200028.1	RNA5SP98	NA	chr2	76772908	76773045	+	0.137	rRNA_pseudogene	NA	NA	NA	NA	NA	NA	NA	NA	NA	NA	NA	NA	NA	NA	NA	NA	NA	NA
Human	ENSG00000200029.1	RNU6-642P	NA	chr2	218916183	218916287	-	0.104	snRNA	NA	NA	NA	NA	NA	NA	NA	NA	NA	NA	NA	NA	NA	NA	NA	NA	NA	NA
Human	ENSG00000200033.1	RNU6-403P	NA	chr1	221837333	221837437	-	0.104	snRNA	NA	NA	NA	NA	NA	NA	NA	NA	NA	NA	2	NA	NA	NA	1	NA	NA	NA
Human	ENSG00000200034.1	RNU4-73P	NA	chr2	9740642	9740783	-	0.141	snRNA	NA	NA	NA	NA	NA	NA	NA	NA	NA	NA	NA	NA	NA	NA	NA	NA	NA	NA
Human	ENSG00000200036.1	RNA5SP65	NA	chr1	167005958	167006077	+	0.119	rRNA_pseudogene	NA	NA	NA	NA	NA	NA	NA	NA	NA	NA	NA	NA	NA	NA	NA	NA	NA	NA
Human	ENSG00000200040.1	Y_RNA	NA	chr6	75928512	75928625	+	0.113	misc_RNA	2	1	3	NA	NA	NA	NA	NA	1	NA	NA	NA	NA	NA	NA	NA	NA	NA
Human	ENSG00000200041.1	Y_RNA	NA	chr9	75181519	75181621	-	0.102	misc_RNA	NA	NA	NA	NA	NA	NA	NA	NA	NA	NA	NA	NA	NA	NA	NA	NA	NA	NA
Human	ENSG00000200047.1	RN7SKP115	NA	chr11	100839629	100839946	+	0.317	misc_RNA	NA	1	3	NA	3	NA	3	5	12	6	3	3	5	5	4	NA	NA	3
Human	ENSG00000200048.1	RNU6-812P	NA	chr2	78882627	78882734	+	0.107	snRNA	NA	NA	NA	NA	NA	NA	NA	NA	NA	NA	NA	NA	NA	NA	NA	NA	NA	NA
Human	ENSG00000200049.1	Y_RNA	NA	chr4	143309465	143309566	+	0.101	misc_RNA	NA	NA	NA	NA	NA	NA	NA	NA	NA	NA	NA	NA	NA	NA	NA	NA	NA	NA
Human	ENSG00000200051.1	AC011399.1	NA	chr5	140527351	140527428	-	0.077	snoRNA	NA	NA	NA	NA	NA	NA	NA	1	1	NA	NA	1	NA	2	NA	NA	NA	NA
Human	ENSG00000200052.1	Y_RNA	NA	chr3	165122712	165122823	-	0.111	misc_RNA	NA	NA	NA	NA	NA	NA	NA	NA	NA	NA	NA	NA	NA	NA	NA	NA	NA	NA
Human	ENSG00000200057.1	RN7SKP63	NA	chr22	21389190	21389491	+	0.301	misc_RNA	NA	NA	NA	NA	NA	NA	NA	NA	NA	NA	NA	NA	NA	NA	NA	NA	NA	NA
Human	ENSG00000200058.1	RNA5SP218	NA	chr6	134257034	134257143	+	0.109	rRNA_pseudogene	NA	NA	NA	NA	NA	NA	NA	NA	NA	NA	NA	NA	NA	NA	NA	NA	NA	NA
Human	ENSG00000200059.1	Y_RNA	NA	chr16	2131850	2131950	+	0.1	misc_RNA	NA	NA	NA	NA	NA	NA	NA	NA	2	NA	NA	NA	NA	NA	NA	NA	NA	NA
Human	ENSG00000200060.1	Y_RNA	NA	chr12	108738483	108738604	+	0.121	misc_RNA	1	NA	NA	NA	NA	NA	NA	NA	NA	NA	NA	NA	NA	NA	NA	NA	NA	NA
Human	ENSG00000200062.1	RNU4-58P	NA	chr16	59540125	59540266	+	0.141	snRNA	NA	NA	NA	NA	NA	NA	NA	NA	NA	NA	NA	NA	NA	NA	NA	NA	NA	NA
Human	ENSG00000200063.1	AC061992.1	NA	chr17	78399934	78400063	+	0.129	snoRNA	8	7	13	4	12	6	3	6	2	2	3	2	4	4	NA	2	1	1
Human	ENSG00000200064.1	RNY4P9	NA	chr13	49908633	49908730	-	0.097	misc_RNA	NA	NA	1	NA	NA	NA	NA	NA	NA	NA	NA	NA	NA	NA	NA	NA	NA	NA
Human	ENSG00000200065.1	Y_RNA	NA	chr5	32134737	32134834	+	0.097	misc_RNA	NA	NA	NA	NA	NA	NA	NA	NA	NA	NA	NA	NA	NA	NA	NA	NA	NA	NA
Human	ENSG00000200070.1	RNU4-80P	NA	chr15	59212647	59212788	-	0.141	snRNA	10	8	7	9	3	6	5	5	2	4	2	2	7	5	2	1	5	4
Human	ENSG00000200072.1	AL138691.1	NA	chr13	112052077	112052138	+	0.061	snoRNA	NA	NA	NA	NA	NA	NA	NA	NA	NA	NA	NA	NA	NA	NA	NA	NA	NA	NA
Human	ENSG00000200075.1	AC022973.1	NA	chr8	129868589	129868716	-	0.127	snoRNA	1	2	2	5	1	3	3	7	4	4	3	1	10	5	NA	1	NA	1
Human	ENSG00000200079.1	RNA5SP326	NA	chr10	107461559	107461669	+	0.11	rRNA_pseudogene	NA	NA	NA	NA	NA	NA	NA	NA	NA	NA	NA	NA	NA	NA	NA	NA	NA	NA
Human	ENSG00000200084.1	SNORD68	NA	chr16	89561433	89561517	+	0.084	snoRNA	NA	NA	NA	NA	NA	NA	NA	NA	NA	NA	NA	NA	NA	NA	NA	NA	NA	NA
Human	ENSG00000200085.1	Y_RNA	NA	chr1	248029119	248029221	+	0.102	misc_RNA	NA	NA	NA	NA	NA	NA	NA	1	NA	NA	NA	NA	NA	NA	NA	NA	NA	NA
Human	ENSG00000200086.1	RNU6-433P	NA	chr2	55014417	55014521	-	0.104	snRNA	9	8	3	2	5	4	1	13	9	11	7	7	6	10	4	1	NA	2
Human	ENSG00000200087.1	SNORA73B	NA	chr1	28508558	28508762	+	0.204	snoRNA	15852	18812	21536	22654	33796	26249	6638	5457	3659	3543	6608	6198	2567	5396	8327	8714	5892	6640
Human	ENSG00000200089.1	SNORD114-31	NA	chr14	100993235	100993310	+	0.075	snoRNA	1	NA	NA	1	NA	NA	NA	NA	NA	NA	NA	NA	NA	NA	NA	NA	NA	NA
Human	ENSG00000200090.1	Y_RNA	NA	chr11	47726893	47726992	-	0.099	misc_RNA	22	11	6	18	18	16	5	8	7	4	3	3	4	2	1	NA	NA	1
Human	ENSG00000200091.1	RN7SKP163	NA	chr6	75654969	75655299	-	0.33	misc_RNA	NA	NA	NA	NA	NA	NA	NA	NA	NA	NA	NA	NA	NA	NA	NA	NA	NA	NA
Human	ENSG00000200095.1	RNU6-181P	NA	chr15	100560685	100560792	-	0.107	snRNA	NA	NA	1	NA	NA	1	NA	NA	1	NA	NA	NA	NA	NA	NA	NA	NA	NA
Human	ENSG00000200097.1	RNU6-1167P	NA	chr10	35250958	35251052	-	0.094	snRNA	NA	NA	NA	NA	NA	NA	NA	NA	NA	NA	NA	NA	NA	NA	NA	NA	NA	NA
Human	ENSG00000200101.1	RNU6-508P	NA	chr2	59647620	59647723	+	0.103	snRNA	NA	NA	NA	NA	NA	NA	NA	NA	NA	NA	NA	NA	NA	NA	NA	NA	NA	NA
Human	ENSG00000200102.1	RNU6-252P	NA	chr14	21113638	21113745	-	0.107	snRNA	NA	NA	NA	NA	NA	NA	NA	NA	NA	NA	NA	NA	NA	1	NA	NA	NA	NA
Human	ENSG00000200105.1	RNU6-251P	NA	chr12	15671706	15671810	-	0.104	snRNA	8	5	2	NA	NA	1	NA	NA	1	2	2	1	1	NA	NA	1	NA	NA
Human	ENSG00000200106.1	RNU6-984P	NA	chr9	109196200	109196309	-	0.109	snRNA	NA	NA	NA	NA	NA	NA	NA	NA	NA	NA	NA	NA	NA	NA	NA	NA	NA	NA
Human	ENSG00000200107.1	RNU6-1249P	NA	chr17	55551809	55551920	+	0.111	snRNA	NA	NA	NA	NA	NA	NA	NA	NA	NA	NA	NA	NA	NA	NA	NA	NA	NA	NA
Human	ENSG00000200108.1	RNU6-774P	NA	chr4	84233656	84233763	+	0.107	snRNA	NA	NA	NA	NA	NA	NA	NA	NA	NA	NA	NA	NA	NA	NA	NA	NA	NA	NA
Human	ENSG00000200112.1	AC012157.1	NA	chr12	115852647	115852718	-	0.071	snoRNA	NA	NA	NA	NA	1	NA	NA	NA	NA	NA	NA	NA	NA	NA	NA	NA	1	1
Human	ENSG00000200113.1	AC078843.1	NA	chr7	37419627	37419767	+	0.14	snoRNA	NA	NA	NA	NA	NA	NA	NA	NA	NA	NA	NA	NA	NA	NA	NA	NA	NA	NA
Human	ENSG00000200114.1	RNA5SP123	NA	chr3	12511094	12511213	-	0.119	rRNA_pseudogene	NA	NA	NA	NA	NA	NA	NA	NA	NA	NA	NA	NA	NA	NA	NA	NA	NA	NA
Human	ENSG00000200118.1	Y_RNA	NA	chr3	170244781	170244881	+	0.1	misc_RNA	5	NA	NA	NA	4	NA	6	3	6	2	NA	2	2	2	1	NA	NA	NA
Human	ENSG00000200120.1	Y_RNA	NA	chr15	49137761	49137863	-	0.102	misc_RNA	14	10	13	14	18	10	7	12	6	4	2	2	6	4	NA	NA	NA	3
Human	ENSG00000200121.2	Y_RNA	NA	chr2	175176492	175176586	-	0.094	misc_RNA	NA	NA	NA	NA	NA	NA	NA	NA	NA	NA	NA	NA	NA	NA	NA	NA	NA	NA
Human	ENSG00000200131.1	RN7SKP77	NA	chr9	106679976	106680329	+	0.353	misc_RNA	NA	NA	NA	NA	NA	NA	NA	NA	NA	NA	NA	NA	NA	NA	NA	NA	NA	NA
Human	ENSG00000200132.1	RNU6-1021P	NA	chr18	14531675	14531782	-	0.107	snRNA	NA	NA	NA	NA	NA	NA	NA	NA	NA	NA	NA	NA	NA	NA	NA	NA	NA	NA
Human	ENSG00000200135.1	Y_RNA	NA	chr12	112149359	112149472	+	0.113	misc_RNA	3	1	3	3	3	7	1	1	NA	1	NA	1	1	1	NA	NA	NA	NA
Human	ENSG00000200138.1	RNY1P10	NA	chr16	28183317	28183430	+	0.113	misc_RNA	NA	NA	NA	NA	NA	NA	NA	NA	NA	NA	NA	NA	NA	NA	NA	NA	NA	NA
Human	ENSG00000200139.1	RNU6-778P	NA	chr1	199888158	199888261	+	0.103	snRNA	NA	NA	NA	NA	NA	NA	NA	NA	NA	NA	NA	NA	NA	NA	NA	NA	NA	NA
Human	ENSG00000200142.1	Y_RNA	NA	chr15	90977207	90977305	-	0.098	misc_RNA	1	NA	2	3	NA	1	2	2	3	4	3	1	2	1	NA	1	NA	1
Human	ENSG00000200146.1	RNU6-544P	NA	chr11	80527959	80528066	+	0.107	snRNA	NA	NA	NA	NA	NA	NA	NA	NA	NA	NA	NA	NA	NA	NA	NA	NA	NA	NA
Human	ENSG00000200150.1	AL132709.1	NA	chr14	100956239	100956312	+	0.073	snoRNA	NA	NA	NA	NA	NA	NA	NA	NA	NA	NA	NA	NA	NA	NA	NA	NA	NA	NA
Human	ENSG00000200151.1	RN7SKP231	NA	chr8	91594964	91595241	+	0.277	misc_RNA	NA	NA	NA	NA	NA	NA	NA	NA	NA	NA	NA	NA	NA	NA	NA	NA	NA	NA
Human	ENSG00000200152.1	RNU6-216P	NA	chr11	74968188	74968292	-	0.104	snRNA	NA	NA	NA	NA	NA	NA	NA	NA	NA	NA	NA	NA	2	NA	NA	NA	NA	NA
Human	ENSG00000200153.1	RNU6-23P	NA	chr16	70445292	70445399	-	0.107	snRNA	NA	NA	NA	NA	NA	NA	NA	NA	NA	NA	NA	NA	NA	NA	NA	NA	NA	NA
Human	ENSG00000200156.1	RNU5B-1	NA	chr15	65304676	65304792	+	0.116	snRNA	274	247	280	217	321	215	89	88	37	19	116	115	30	63	110	87	33	33
Human	ENSG00000200161.1	RN7SKP145	NA	chr5	149116177	149116480	-	0.303	misc_RNA	NA	NA	NA	NA	NA	NA	NA	NA	NA	NA	NA	NA	NA	NA	2	NA	NA	NA
Human	ENSG00000200162.1	Y_RNA	NA	chr3	153607376	153607479	+	0.103	misc_RNA	NA	NA	NA	NA	NA	NA	NA	NA	NA	NA	NA	NA	NA	NA	NA	NA	NA	NA
Human	ENSG00000200163.1	SNORD115-18	NA	chr15	25203226	25203308	+	0.082	snoRNA	1	NA	NA	NA	NA	NA	NA	NA	NA	NA	NA	NA	NA	NA	NA	NA	NA	NA
Human	ENSG00000200164.1	Y_RNA	NA	chr16	69191122	69191223	+	0.101	misc_RNA	10	2	2	2	2	3	2	3	2	4	NA	2	4	9	1	1	NA	3
Human	ENSG00000200168.1	RNA5SP350	NA	chr11	111040097	111040208	-	0.111	rRNA_pseudogene	NA	NA	NA	NA	2	NA	NA	NA	NA	NA	NA	NA	NA	NA	NA	NA	NA	NA
Human	ENSG00000200169.1	RNU5D-1	NA	chr1	44731054	44731170	-	0.116	snRNA	57	60	99	81	132	48	1	1	3	1	1	NA	NA	NA	1	NA	NA	2
Human	ENSG00000200170.1	Y_RNA	NA	chr10	72220751	72220852	+	0.101	misc_RNA	13	3	4	1	1	3	1	1	4	9	3	1	1	1	NA	1	NA	NA
Human	ENSG00000200171.1	Y_RNA	NA	chr1	44153384	44153480	-	0.096	misc_RNA	NA	NA	NA	NA	NA	NA	NA	NA	NA	NA	NA	NA	NA	NA	NA	NA	NA	NA
Human	ENSG00000200174.1	Y_RNA	NA	chr1	62211556	62211666	+	0.11	misc_RNA	NA	NA	NA	NA	NA	NA	NA	NA	NA	NA	NA	NA	NA	NA	NA	NA	NA	NA
Human	ENSG00000200175.1	RNU6-1309P	NA	chr1	150812590	150812698	-	0.108	snRNA	1	3	NA	2	NA	NA	NA	NA	1	NA	NA	NA	2	1	1	NA	NA	NA
Human	ENSG00000200176.1	RNU1-19P	NA	chr10	86889568	86889733	+	0.165	snRNA	2	2	8	26	10	9	3	2	2	NA	1	2	NA	NA	NA	NA	NA	1
Human	ENSG00000200179.1	Y_RNA	NA	chr19	36203346	36203459	-	0.113	misc_RNA	NA	NA	NA	NA	NA	NA	NA	NA	NA	NA	1	NA	NA	NA	NA	NA	NA	NA
Human	ENSG00000200183.1	RNU6-238P	NA	chr12	50656972	50657078	+	0.106	snRNA	2	NA	NA	2	1	NA	NA	2	1	1	NA	1	2	NA	NA	NA	NA	NA
Human	ENSG00000200184.1	RNU1-20P	NA	chr3	192729554	192729716	-	0.162	snRNA	NA	NA	NA	NA	NA	NA	NA	NA	NA	NA	NA	NA	4	NA	NA	NA	NA	NA
Human	ENSG00000200189.1	RNU6-832P	NA	chr7	69125269	69125376	+	0.107	snRNA	1	NA	NA	NA	NA	NA	NA	NA	NA	NA	NA	NA	NA	NA	NA	NA	NA	NA
Human	ENSG00000200191.1	U8	NA	chr8	71815493	71815625	-	0.132	snoRNA	1	NA	NA	NA	NA	NA	NA	NA	NA	NA	NA	NA	NA	NA	NA	NA	NA	NA
Human	ENSG00000200197.1	RNU1-21P	NA	chr11	123763926	123764089	+	0.163	snRNA	NA	NA	NA	NA	NA	NA	NA	NA	NA	NA	NA	NA	NA	NA	NA	NA	NA	NA
Human	ENSG00000200198.1	RN7SKP211	NA	chr6	105904372	105904687	+	0.315	misc_RNA	NA	1	NA	NA	NA	NA	NA	NA	NA	NA	NA	NA	NA	NA	NA	NA	NA	NA
Human	ENSG00000200201.1	Y_RNA	NA	chr11	3665163	3665259	-	0.096	misc_RNA	1	4	NA	1	NA	NA	1	1	3	NA	NA	NA	1	1	NA	1	NA	1
Human	ENSG00000200204.1	RNU1-22P	NA	chr16	3086142	3086300	+	0.158	snRNA	NA	NA	NA	NA	NA	NA	NA	NA	NA	NA	NA	NA	NA	NA	NA	NA	NA	NA
Human	ENSG00000200206.1	AC016180.1	NA	chr15	86173197	86173270	-	0.073	snoRNA	NA	NA	NA	NA	NA	NA	NA	NA	NA	NA	NA	NA	NA	NA	NA	NA	NA	NA
Human	ENSG00000200208.1	Y_RNA	NA	chr20	23457583	23457685	-	0.102	misc_RNA	NA	NA	NA	NA	NA	NA	NA	NA	NA	NA	NA	NA	NA	NA	NA	NA	NA	NA
Human	ENSG00000200209.1	Y_RNA	NA	chr19	38294543	38294636	+	0.093	misc_RNA	2	NA	NA	NA	NA	NA	NA	NA	NA	NA	NA	1	2	2	1	NA	NA	NA
Human	ENSG00000200211.1	RNY4P27	NA	chr13	95336105	95336201	-	0.096	misc_RNA	NA	NA	NA	NA	NA	NA	NA	NA	NA	NA	NA	1	NA	NA	NA	NA	NA	NA
Human	ENSG00000200213.1	RNU6-992P	NA	chr21	36066544	36066652	+	0.108	snRNA	NA	NA	NA	NA	NA	NA	NA	NA	NA	NA	NA	NA	NA	NA	NA	NA	NA	NA
Human	ENSG00000200215.3	SNORD113-6	NA	chr14	100939555	100939630	+	0.075	snoRNA	NA	NA	NA	NA	NA	NA	NA	NA	NA	NA	NA	NA	NA	NA	NA	NA	NA	NA
Human	ENSG00000200216.2	RNU6-745P	NA	chr15	70193235	70193341	+	0.106	snRNA	NA	NA	NA	NA	NA	NA	NA	NA	NA	NA	NA	NA	NA	NA	NA	NA	NA	NA
Human	ENSG00000200217.1	RNU6-839P	NA	chr10	109239638	109239746	+	0.108	snRNA	NA	NA	NA	NA	NA	NA	NA	NA	NA	NA	NA	NA	NA	NA	NA	NA	NA	NA
Human	ENSG00000200218.1	RNU6-697P	NA	chr10	68846804	68846911	+	0.107	snRNA	NA	NA	1	NA	NA	NA	NA	1	NA	1	NA	2	NA	1	NA	NA	NA	NA
Human	ENSG00000200220.1	RNU6-179P	NA	chr1	154039915	154040022	-	0.107	snRNA	NA	NA	NA	NA	NA	NA	NA	NA	NA	NA	NA	NA	NA	NA	NA	NA	NA	NA
Human	ENSG00000200222.2	U3	NA	chr3	64071806	64072019	-	0.213	snoRNA	NA	NA	NA	NA	NA	NA	NA	2	NA	NA	NA	NA	NA	NA	NA	NA	NA	NA
Human	ENSG00000200224.2	RNU6-626P	NA	chr6	56945729	56945836	+	0.107	snRNA	NA	NA	NA	NA	NA	NA	NA	NA	NA	NA	NA	NA	NA	NA	NA	NA	NA	NA
Human	ENSG00000200225.1	RNA5SP382	NA	chr14	20414986	20415098	+	0.112	rRNA_pseudogene	NA	1	NA	NA	NA	NA	NA	NA	NA	NA	NA	NA	NA	NA	NA	NA	NA	NA
Human	ENSG00000200227.1	RNA5SP197	NA	chr5	151477458	151477577	-	0.119	rRNA_pseudogene	NA	NA	NA	NA	NA	NA	NA	NA	NA	NA	NA	NA	NA	NA	NA	NA	NA	NA
Human	ENSG00000200231.1	RNU1-23P	NA	chr20	24237254	24237398	+	0.144	snRNA	NA	NA	NA	NA	NA	NA	NA	NA	NA	NA	NA	NA	NA	NA	NA	NA	NA	NA
Human	ENSG00000200235.1	AC116353.1	NA	chr5	140579666	140579792	+	0.126	snoRNA	2	NA	NA	NA	NA	NA	NA	NA	NA	NA	NA	NA	NA	NA	NA	NA	NA	NA
Human	ENSG00000200237.1	SNORA70	NA	chr19	9819953	9820094	+	0.141	snoRNA	NA	NA	NA	NA	NA	NA	NA	NA	NA	NA	NA	NA	NA	NA	NA	NA	NA	NA
Human	ENSG00000200238.1	RNA5SP133	NA	chr3	56185103	56185222	+	0.119	rRNA_pseudogene	NA	NA	NA	NA	NA	NA	NA	NA	NA	NA	NA	NA	NA	NA	NA	NA	NA	NA
Human	ENSG00000200241.1	Y_RNA	NA	chr2	86159955	86160066	-	0.111	misc_RNA	2	3	4	1	4	5	1	5	2	2	4	1	1	6	1	NA	NA	1
Human	ENSG00000200243.1	RN7SKP79	NA	chr5	6848126	6848462	-	0.336	misc_RNA	NA	NA	NA	NA	NA	NA	NA	NA	NA	NA	NA	NA	NA	NA	NA	NA	NA	NA
Human	ENSG00000200246.1	RNA5SP263	NA	chr8	32256495	32256623	+	0.128	rRNA_pseudogene	NA	NA	NA	NA	NA	NA	NA	NA	NA	NA	NA	NA	NA	1	NA	NA	NA	NA
Human	ENSG00000200247.1	RNU6-254P	NA	chr12	19445948	19446055	-	0.107	snRNA	NA	NA	NA	NA	NA	NA	NA	NA	NA	NA	NA	NA	NA	NA	NA	NA	NA	NA
Human	ENSG00000200248.1	RNA5SP214	NA	chr6	117060681	117060799	+	0.118	rRNA_pseudogene	NA	NA	NA	NA	NA	NA	NA	NA	NA	NA	NA	NA	NA	NA	NA	NA	NA	NA
Human	ENSG00000200250.1	RNU6-1147P	NA	chr2	127316872	127316979	+	0.107	snRNA	NA	NA	NA	NA	NA	NA	NA	NA	NA	1	NA	NA	NA	2	NA	NA	NA	NA
Human	ENSG00000200252.1	Y_RNA	NA	chr15	59408904	59409015	+	0.111	misc_RNA	NA	NA	NA	NA	NA	NA	NA	NA	NA	NA	NA	NA	NA	NA	NA	NA	NA	NA
Human	ENSG00000200253.1	RNU6-529P	NA	chr10	87041237	87041341	-	0.104	snRNA	2	2	5	2	2	2	NA	NA	NA	NA	NA	NA	NA	NA	NA	NA	NA	NA
Human	ENSG00000200254.1	RNU6-536P	NA	chr1	42569032	42569139	+	0.107	snRNA	NA	NA	NA	NA	NA	NA	NA	NA	NA	NA	NA	NA	NA	NA	NA	NA	NA	NA
Human	ENSG00000200256.1	Y_RNA	NA	chr11	75835214	75835323	-	0.109	misc_RNA	NA	NA	NA	NA	NA	NA	NA	NA	NA	NA	NA	NA	NA	NA	NA	NA	NA	NA
Human	ENSG00000200257.1	RNU6-97P	NA	chr17	76752911	76753015	+	0.104	snRNA	4	1	1	1	NA	NA	NA	5	1	3	NA	1	NA	3	NA	NA	NA	NA
Human	ENSG00000200259.1	SNORD35A	NA	chr19	49491174	49491260	+	0.086	snoRNA	NA	NA	NA	NA	NA	NA	NA	NA	NA	NA	NA	NA	NA	NA	NA	NA	NA	NA
Human	ENSG00000200261.1	Y_RNA	NA	chr9	112169285	112169397	+	0.112	misc_RNA	NA	NA	NA	NA	NA	NA	NA	NA	NA	NA	NA	NA	NA	NA	NA	NA	NA	NA
Human	ENSG00000200262.1	Y_RNA	NA	chr1	51107221	51107331	+	0.11	misc_RNA	NA	NA	NA	NA	NA	NA	1	NA	NA	NA	NA	2	2	1	NA	NA	NA	1
Human	ENSG00000200267.1	RNU6-66P	NA	chr13	73112914	73113018	-	0.104	snRNA	NA	NA	NA	NA	NA	NA	NA	NA	NA	NA	NA	NA	NA	NA	NA	NA	NA	NA
Human	ENSG00000200269.1	RNU6-838P	NA	chr4	48106080	48106188	-	0.108	snRNA	NA	NA	NA	NA	NA	NA	NA	NA	NA	NA	NA	NA	NA	1	NA	NA	NA	NA
Human	ENSG00000200274.1	RNU4-32P	NA	chr12	109567974	109568115	-	0.141	snRNA	NA	NA	NA	NA	NA	NA	NA	NA	NA	NA	NA	NA	NA	NA	NA	NA	NA	NA
Human	ENSG00000200275.1	RNA5SP199	NA	chr5	155845436	155845528	+	0.092	rRNA_pseudogene	NA	NA	NA	NA	NA	NA	NA	NA	NA	NA	NA	NA	NA	NA	NA	NA	NA	NA
Human	ENSG00000200278.1	RNA5SP352	NA	chr11	124636458	124636592	+	0.134	rRNA_pseudogene	NA	NA	2	NA	NA	NA	NA	NA	NA	NA	NA	NA	NA	NA	NA	NA	NA	NA
Human	ENSG00000200279.1	SNORD114-10	NA	chr14	100967051	100967123	+	0.072	snoRNA	NA	NA	NA	NA	NA	NA	NA	NA	NA	NA	NA	NA	NA	NA	NA	NA	NA	NA
Human	ENSG00000200281.1	RNU6-624P	NA	chr2	228169742	228169849	+	0.107	snRNA	NA	NA	NA	NA	NA	NA	NA	NA	NA	NA	NA	NA	NA	NA	NA	NA	NA	NA
Human	ENSG00000200283.1	Y_RNA	NA	chr2	28972413	28972521	-	0.108	misc_RNA	NA	NA	NA	NA	NA	NA	NA	NA	NA	NA	NA	NA	NA	NA	NA	NA	NA	NA
Human	ENSG00000200287.1	Y_RNA	NA	chr2	143897262	143897361	+	0.099	misc_RNA	NA	NA	NA	NA	NA	NA	NA	NA	NA	NA	NA	NA	NA	NA	NA	NA	NA	NA
Human	ENSG00000200288.1	AC026355.1	NA	chr3	177624281	177624409	-	0.128	snoRNA	NA	NA	NA	NA	NA	NA	NA	NA	NA	NA	NA	NA	NA	NA	NA	NA	NA	NA
Human	ENSG00000200291.1	Y_RNA	NA	chrX	117914243	117914345	-	0.102	misc_RNA	NA	NA	NA	NA	NA	NA	NA	NA	NA	NA	NA	NA	NA	NA	NA	NA	NA	NA
Human	ENSG00000200293.1	RNA5SP393	NA	chr15	41851912	41852029	-	0.117	rRNA_pseudogene	NA	NA	NA	NA	NA	NA	NA	NA	NA	NA	NA	NA	NA	NA	NA	NA	NA	NA
Human	ENSG00000200294.1	AL607035.1	NA	chr10	72180857	72180989	+	0.132	snoRNA	NA	NA	NA	NA	NA	NA	NA	NA	NA	NA	NA	NA	NA	NA	NA	NA	NA	NA
Human	ENSG00000200295.1	RNU6-527P	NA	chr6	106607715	106607819	+	0.104	snRNA	NA	NA	NA	NA	NA	NA	NA	NA	NA	NA	NA	NA	NA	NA	NA	NA	NA	1
Human	ENSG00000200296.1	RNU1-83P	NA	chr12	62850737	62850901	-	0.164	snRNA	1	NA	NA	NA	NA	NA	NA	NA	NA	NA	NA	NA	1	2	NA	NA	NA	1
Human	ENSG00000200298.1	Y_RNA	NA	chr14	72022406	72022516	-	0.11	misc_RNA	NA	NA	NA	NA	NA	NA	NA	NA	NA	NA	NA	NA	NA	NA	NA	NA	NA	NA
Human	ENSG00000200301.1	RNA5SP483	NA	chr20	35195305	35195423	+	0.118	rRNA_pseudogene	NA	NA	NA	NA	NA	NA	NA	NA	NA	NA	NA	NA	NA	NA	NA	NA	NA	NA
Human	ENSG00000200303.1	RNU6-940P	NA	chr12	48975542	48975646	+	0.104	snRNA	NA	NA	NA	NA	NA	NA	NA	NA	NA	NA	NA	NA	NA	NA	NA	NA	NA	NA
Human	ENSG00000200304.1	RNU6-1255P	NA	chr8	130069540	130069652	-	0.112	snRNA	2	NA	5	NA	NA	NA	NA	NA	NA	5	1	3	3	10	NA	NA	NA	NA
Human	ENSG00000200305.1	Y_RNA	NA	chr15	39922781	39922886	-	0.105	misc_RNA	NA	NA	NA	NA	NA	NA	NA	NA	NA	NA	1	NA	NA	NA	NA	NA	NA	NA
Human	ENSG00000200309.1	Y_RNA	NA	chr12	49132852	49132947	-	0.095	misc_RNA	NA	NA	NA	NA	NA	NA	NA	NA	NA	NA	NA	NA	NA	NA	NA	NA	NA	NA
Human	ENSG00000200310.1	RNA5SP215	NA	chr6	120686620	120686742	+	0.122	rRNA_pseudogene	NA	NA	NA	NA	NA	NA	NA	NA	NA	NA	NA	NA	NA	NA	NA	NA	NA	NA
Human	ENSG00000200312.1	RN7SKP255	NA	chr14	89712510	89712823	+	0.313	misc_RNA	115	131	95	89	72	110	14	20	5	11	13	8	5	9	9	16	6	5
Human	ENSG00000200313.1	RNA5-8SP7	NA	chr20	5346005	5346160	-	0.155	rRNA_pseudogene	NA	NA	NA	NA	NA	NA	NA	NA	NA	NA	NA	NA	NA	NA	NA	NA	NA	NA
Human	ENSG00000200314.1	Y_RNA	NA	chr6	106454827	106454929	+	0.102	misc_RNA	NA	NA	NA	NA	NA	NA	NA	NA	NA	NA	NA	2	NA	NA	NA	1	NA	NA
Human	ENSG00000200318.2	SNORD3P1	NA	chr15	58760465	58760681	-	0.216	snoRNA	NA	NA	NA	NA	NA	NA	NA	NA	NA	NA	NA	NA	NA	NA	NA	NA	NA	NA
Human	ENSG00000200320.1	SNORA63	NA	chr3	186787299	186787431	+	0.132	snoRNA	NA	NA	NA	NA	NA	NA	NA	NA	NA	NA	NA	NA	NA	NA	NA	NA	NA	NA
Human	ENSG00000200325.1	Y_RNA	NA	chr20	30309014	30309126	-	0.112	misc_RNA	NA	NA	NA	NA	NA	NA	NA	NA	NA	NA	NA	NA	NA	NA	NA	NA	NA	NA
Human	ENSG00000200326.1	RNA5SP391	NA	chr15	27280317	27280436	-	0.119	rRNA_pseudogene	NA	NA	NA	NA	NA	NA	NA	NA	NA	NA	NA	NA	NA	NA	NA	NA	NA	NA
Human	ENSG00000200327.1	RNA5SP62	NA	chr1	163468495	163468605	-	0.11	rRNA_pseudogene	NA	NA	NA	NA	NA	NA	NA	NA	NA	NA	NA	NA	NA	NA	NA	NA	NA	NA
Human	ENSG00000200331.1	RNU6-183P	NA	chr5	78314915	78315025	-	0.11	snRNA	NA	NA	NA	NA	NA	NA	NA	NA	NA	NA	NA	NA	NA	NA	NA	NA	NA	NA
Human	ENSG00000200332.1	Y_RNA	NA	chr22	41648088	41648190	-	0.102	misc_RNA	NA	NA	NA	NA	NA	NA	NA	NA	NA	NA	NA	NA	NA	1	NA	NA	NA	NA
Human	ENSG00000200334.1	Y_RNA	NA	chr5	149940029	149940131	-	0.102	misc_RNA	NA	NA	NA	NA	NA	NA	NA	NA	NA	NA	NA	NA	NA	NA	NA	NA	NA	NA
Human	ENSG00000200336.1	RNA5SP333	NA	chr11	18248388	18248506	-	0.118	rRNA_pseudogene	NA	NA	NA	NA	NA	NA	NA	NA	NA	NA	NA	NA	NA	NA	NA	NA	NA	NA
Human	ENSG00000200338.1	RNU1-49P	NA	chr4	41771944	41772103	-	0.159	snRNA	NA	NA	NA	NA	NA	NA	NA	NA	NA	NA	NA	1	NA	1	NA	NA	NA	NA
Human	ENSG00000200340.1	RNU1-105P	NA	chr6	47823389	47823550	+	0.161	snRNA	NA	NA	NA	NA	NA	NA	NA	NA	NA	NA	NA	NA	NA	NA	NA	1	NA	NA
Human	ENSG00000200343.1	RNA5S8	NA	chr1	228625908	228626027	-	0.119	rRNA	NA	NA	NA	NA	NA	NA	NA	NA	NA	NA	NA	NA	NA	NA	NA	NA	NA	NA
Human	ENSG00000200344.1	Y_RNA	NA	chr1	7982880	7982983	-	0.103	misc_RNA	NA	NA	NA	NA	NA	NA	NA	NA	NA	NA	NA	2	1	NA	NA	NA	1	1
Human	ENSG00000200345.2	RNU6-485P	NA	chr12	7118784	7118891	+	0.107	snRNA	NA	NA	2	NA	NA	NA	NA	NA	NA	NA	NA	NA	NA	NA	NA	NA	NA	NA
Human	ENSG00000200350.1	RNU6-1285P	NA	chr4	154543932	154544037	-	0.105	snRNA	8	6	8	7	1	5	3	3	2	NA	2	1	NA	3	1	1	NA	NA
Human	ENSG00000200351.1	Y_RNA	NA	chr5	98936637	98936747	-	0.11	misc_RNA	1	NA	NA	NA	NA	NA	NA	NA	NA	NA	NA	NA	NA	NA	NA	NA	NA	NA
Human	ENSG00000200354.1	SNORA71D	NA	chr20	38433864	38433998	-	0.134	snoRNA	NA	NA	NA	NA	NA	NA	NA	NA	NA	NA	NA	NA	NA	NA	NA	NA	NA	NA
Human	ENSG00000200355.1	SNORA72	NA	chr3	172771276	172771405	-	0.129	snoRNA	NA	NA	NA	NA	NA	NA	NA	NA	NA	NA	NA	NA	NA	NA	NA	NA	NA	NA
Human	ENSG00000200356.1	RNU6-833P	NA	chr10	73279061	73279168	+	0.107	snRNA	NA	NA	NA	NA	NA	NA	NA	NA	NA	NA	NA	NA	NA	NA	NA	NA	NA	NA
Human	ENSG00000200360.1	RNU6-792P	NA	chr1	111490316	111490423	-	0.107	snRNA	NA	NA	NA	NA	NA	NA	NA	NA	NA	NA	NA	NA	NA	NA	NA	NA	NA	NA
Human	ENSG00000200361.1	Y_RNA	NA	chr3	106688677	106688779	+	0.102	misc_RNA	NA	NA	NA	NA	NA	NA	NA	NA	NA	NA	NA	NA	NA	NA	NA	NA	NA	NA
Human	ENSG00000200366.1	RNU6-511P	NA	chr3	93977028	93977135	+	0.107	snRNA	NA	NA	NA	NA	NA	NA	NA	NA	NA	NA	NA	NA	NA	NA	NA	NA	NA	NA
Human	ENSG00000200367.1	SNORD113-8	NA	chr14	100943450	100943524	+	0.074	snoRNA	NA	NA	NA	NA	NA	NA	NA	NA	NA	NA	NA	NA	NA	NA	NA	NA	NA	NA
Human	ENSG00000200369.1	RNU6-666P	NA	chr10	27315119	27315226	+	0.107	snRNA	NA	NA	NA	NA	NA	NA	NA	NA	NA	NA	NA	NA	NA	NA	NA	NA	NA	NA
Human	ENSG00000200370.1	RNA5S17	NA	chr1	228646039	228646158	-	0.119	rRNA	NA	NA	NA	NA	NA	NA	NA	NA	NA	NA	NA	NA	NA	NA	NA	NA	NA	NA
Human	ENSG00000200372.1	RNU5E-8P	NA	chr3	116965111	116965227	-	0.116	snRNA	NA	NA	NA	NA	NA	NA	NA	NA	NA	NA	1	NA	NA	NA	NA	NA	NA	NA
Human	ENSG00000200376.1	RNU5E-10P	NA	chr11	47576470	47576588	-	0.118	snRNA	3	2	3	NA	NA	NA	2	1	2	NA	NA	NA	1	NA	NA	NA	NA	NA
Human	ENSG00000200377.1	AC012501.1	NA	chr2	153446812	153446883	-	0.071	snoRNA	NA	NA	NA	NA	NA	NA	NA	NA	NA	NA	1	NA	NA	NA	NA	NA	NA	NA
Human	ENSG00000200378.1	RNU5B-4P	NA	chr5	139447906	139448017	+	0.111	snRNA	NA	NA	NA	NA	NA	NA	NA	NA	NA	NA	NA	NA	NA	1	1	NA	NA	NA
Human	ENSG00000200379.1	RN7SKP45	NA	chr3	56072103	56072407	+	0.304	misc_RNA	NA	NA	NA	NA	NA	NA	NA	NA	NA	NA	NA	NA	NA	NA	NA	NA	1	NA
Human	ENSG00000200381.1	RNA5S4	NA	chr1	228616990	228617109	-	0.119	rRNA	NA	NA	NA	NA	NA	NA	NA	NA	NA	NA	NA	NA	NA	NA	NA	NA	NA	NA
Human	ENSG00000200385.1	AL136296.1	NA	chr14	37720424	37720561	+	0.137	snoRNA	NA	NA	NA	NA	NA	NA	NA	NA	NA	NA	NA	NA	1	2	NA	NA	NA	NA
Human	ENSG00000200388.1	RNU6-618P	NA	chr12	31396389	31396501	+	0.112	snRNA	NA	NA	NA	NA	NA	NA	NA	NA	NA	NA	NA	NA	NA	NA	NA	NA	NA	NA
Human	ENSG00000200389.1	RNU6-509P	NA	chr3	141902923	141903030	-	0.107	snRNA	1	NA	2	NA	NA	NA	NA	NA	NA	NA	NA	NA	NA	NA	NA	NA	NA	NA
Human	ENSG00000200390.1	Y_RNA	NA	chr2	127829746	127829852	-	0.106	misc_RNA	NA	NA	NA	NA	NA	NA	NA	NA	NA	NA	NA	NA	NA	NA	NA	NA	NA	NA
Human	ENSG00000200391.1	Y_RNA	NA	chr15	43863892	43864005	-	0.113	misc_RNA	NA	NA	NA	NA	NA	NA	NA	NA	NA	NA	NA	NA	NA	NA	NA	NA	NA	NA
Human	ENSG00000200393.1	RNU6-698P	NA	chr19	53653684	53653791	+	0.107	snRNA	NA	NA	3	NA	3	NA	NA	NA	NA	NA	NA	NA	NA	NA	NA	NA	NA	NA
Human	ENSG00000200394.1	SNORA38B	NA	chr17	67740668	67740799	+	0.131	snoRNA	26	23	37	32	27	15	34	34	24	19	26	22	12	13	21	16	7	8
Human	ENSG00000200397.1	Y_RNA	NA	chr7	87218610	87218712	-	0.102	misc_RNA	1	1	8	9	2	11	5	7	3	6	3	4	3	8	1	1	NA	4
Human	ENSG00000200398.1	SNORD115-24	NA	chr15	25213647	25213729	+	0.082	snoRNA	NA	NA	NA	NA	NA	NA	NA	NA	NA	NA	NA	NA	NA	NA	NA	NA	NA	NA
Human	ENSG00000200403.1	RNU6-1099P	NA	chr1	19305075	19305182	-	0.107	snRNA	3	1	2	2	NA	2	3	1	1	4	4	1	9	2	NA	1	NA	NA
Human	ENSG00000200406.1	SNORD114-23	NA	chr14	100983875	100983947	+	0.072	snoRNA	NA	NA	NA	NA	NA	NA	NA	NA	NA	NA	NA	NA	NA	NA	NA	NA	NA	NA
Human	ENSG00000200407.1	RNU6-1169P	NA	chr15	41448741	41448844	-	0.103	snRNA	NA	NA	NA	NA	NA	NA	NA	NA	NA	NA	NA	NA	NA	NA	NA	NA	NA	NA
Human	ENSG00000200408.1	RNA5SP74	NA	chr1	204562412	204562521	-	0.109	rRNA_pseudogene	NA	NA	NA	NA	NA	NA	NA	NA	NA	NA	NA	NA	NA	NA	NA	NA	NA	NA
Human	ENSG00000200411.1	RNA5SP346	NA	chr11	96474571	96474692	-	0.121	rRNA_pseudogene	NA	NA	NA	NA	NA	NA	NA	NA	NA	NA	NA	NA	NA	NA	NA	NA	NA	NA
Human	ENSG00000200413.1	SNORD114-26	NA	chr14	100987045	100987117	+	0.072	snoRNA	NA	NA	NA	NA	NA	NA	NA	NA	NA	NA	NA	NA	NA	NA	NA	NA	NA	NA
Human	ENSG00000200418.1	SNORA63B	NA	chr3	186786322	186786445	+	0.123	snoRNA	NA	NA	NA	NA	NA	NA	NA	NA	NA	NA	NA	NA	NA	NA	NA	NA	NA	NA
Human	ENSG00000200419.1	Y_RNA	NA	chr15	45591983	45592085	+	0.102	misc_RNA	7	NA	8	1	3	1	NA	3	NA	2	NA	NA	NA	NA	NA	NA	NA	NA
Human	ENSG00000200421.1	Y_RNA	NA	chr1	37737954	37738054	-	0.1	misc_RNA	NA	NA	NA	NA	NA	NA	NA	NA	NA	NA	NA	NA	NA	NA	NA	NA	NA	NA
Human	ENSG00000200422.1	AL590229.1	NA	chrX	87146732	87146804	+	0.072	snoRNA	NA	NA	NA	NA	NA	NA	NA	NA	NA	NA	NA	NA	NA	NA	NA	NA	NA	NA
Human	ENSG00000200424.1	RNU6-1155P	NA	chr16	58744250	58744357	-	0.107	snRNA	NA	NA	NA	NA	NA	NA	NA	NA	NA	NA	NA	NA	NA	NA	NA	NA	NA	NA
Human	ENSG00000200427.1	Y_RNA	NA	chr6	85777638	85777755	-	0.117	misc_RNA	NA	NA	NA	NA	NA	NA	NA	NA	NA	NA	NA	NA	NA	NA	NA	NA	NA	NA
Human	ENSG00000200428.1	Y_RNA	NA	chr12	50743567	50743684	+	0.117	misc_RNA	13	2	6	1	1	NA	NA	2	1	2	2	NA	1	3	NA	1	NA	NA
Human	ENSG00000200431.1	RNU4-81P	NA	chrX	70450878	70451022	+	0.144	snRNA	NA	NA	NA	NA	NA	NA	NA	NA	NA	NA	NA	NA	NA	NA	NA	NA	NA	NA
Human	ENSG00000200432.1	Y_RNA	NA	chr2	128067799	128067901	+	0.102	misc_RNA	NA	NA	NA	NA	NA	NA	NA	NA	NA	NA	NA	NA	NA	NA	NA	NA	NA	NA
Human	ENSG00000200434.1	RNA5-8SP2	NA	chr16	34162958	34163110	+	0.152	rRNA_pseudogene	NA	NA	NA	NA	NA	NA	NA	NA	NA	NA	NA	NA	NA	NA	NA	NA	NA	NA
Human	ENSG00000200436.1	Y_RNA	NA	chrX	112661656	112661768	+	0.112	misc_RNA	NA	NA	NA	NA	NA	NA	NA	NA	NA	NA	NA	NA	NA	NA	NA	NA	NA	NA
Human	ENSG00000200437.1	RNU6-799P	NA	chr17	15311344	15311451	+	0.107	snRNA	NA	NA	NA	NA	NA	NA	NA	NA	NA	NA	NA	NA	NA	NA	NA	NA	NA	NA
Human	ENSG00000200443.1	RNU6-1066P	NA	chr22	27035886	27035991	+	0.105	snRNA	NA	NA	NA	NA	NA	NA	NA	NA	NA	NA	NA	NA	NA	NA	NA	NA	NA	NA
Human	ENSG00000200444.1	RNU6-1339P	NA	chr15	83824862	83824953	-	0.091	snRNA	NA	NA	NA	NA	NA	NA	NA	NA	NA	NA	NA	NA	NA	NA	NA	NA	NA	NA
Human	ENSG00000200446.1	RNU6-1085P	NA	chr7	35930157	35930264	-	0.107	snRNA	NA	NA	NA	NA	NA	NA	NA	NA	NA	NA	NA	NA	NA	NA	NA	NA	NA	NA
Human	ENSG00000200448.1	Y_RNA	NA	chr22	42762859	42762959	-	0.1	misc_RNA	NA	NA	NA	NA	NA	NA	NA	NA	NA	NA	NA	NA	NA	1	NA	NA	NA	NA
Human	ENSG00000200455.1	RNU6-1112P	NA	chr4	40077883	40077982	+	0.099	snRNA	NA	NA	1	2	NA	NA	NA	NA	2	2	NA	2	1	NA	NA	2	NA	1
Human	ENSG00000200456.1	RNU6-1097P	NA	chr7	44503772	44503879	-	0.107	snRNA	NA	NA	NA	NA	NA	NA	NA	NA	NA	NA	NA	NA	NA	NA	NA	NA	NA	NA
Human	ENSG00000200462.1	RNU6-727P	NA	chr5	87420340	87420447	-	0.107	snRNA	NA	NA	NA	NA	NA	NA	NA	NA	NA	NA	NA	NA	NA	NA	NA	NA	NA	NA
Human	ENSG00000200463.1	SNORD118	NA	chr17	8173453	8173587	-	0.134	snoRNA	NA	NA	NA	NA	NA	NA	NA	NA	NA	NA	NA	NA	NA	NA	NA	NA	NA	NA
Human	ENSG00000200468.1	RNA5SP403	NA	chr16	9564389	9564497	-	0.108	rRNA_pseudogene	NA	NA	NA	NA	NA	NA	NA	NA	NA	NA	NA	NA	NA	NA	NA	1	NA	NA
Human	ENSG00000200469.1	RNU6-112P	NA	chr4	88275204	88275308	-	0.104	snRNA	NA	NA	NA	NA	NA	NA	NA	NA	NA	NA	NA	NA	NA	NA	NA	NA	NA	NA
Human	ENSG00000200471.1	RNU6-1125P	NA	chr7	54621024	54621131	+	0.107	snRNA	NA	NA	NA	NA	NA	NA	NA	NA	NA	NA	NA	NA	NA	NA	NA	NA	NA	NA
Human	ENSG00000200472.1	RN7SKP44	NA	chr18	31718892	31719208	+	0.316	misc_RNA	NA	NA	NA	NA	NA	NA	NA	NA	NA	NA	NA	NA	NA	NA	NA	NA	NA	NA
Human	ENSG00000200473.1	RNA5SP507	NA	chrX	70253041	70253162	+	0.121	rRNA_pseudogene	NA	NA	NA	NA	NA	NA	NA	NA	NA	NA	NA	NA	NA	NA	NA	NA	NA	NA
Human	ENSG00000200475.1	RN7SKP162	NA	chr12	13683541	13683886	+	0.345	misc_RNA	NA	NA	NA	NA	NA	NA	NA	NA	NA	NA	NA	NA	1	NA	NA	NA	NA	NA
Human	ENSG00000200478.1	SNORD115-41	NA	chr15	25245477	25245559	+	0.082	snoRNA	NA	NA	NA	NA	NA	NA	NA	NA	NA	NA	NA	NA	NA	NA	NA	1	NA	NA
Human	ENSG00000200480.1	SNORD114-28	NA	chr14	100989129	100989201	+	0.072	snoRNA	NA	NA	NA	NA	NA	NA	NA	NA	NA	NA	NA	NA	NA	NA	NA	NA	NA	NA
Human	ENSG00000200483.1	RNU6-1017P	NA	chr12	131815262	131815368	-	0.106	snRNA	NA	NA	NA	NA	NA	NA	NA	NA	NA	NA	NA	NA	NA	NA	NA	NA	NA	NA
Human	ENSG00000200484.1	RNU6-1244P	NA	chr10	32394557	32394665	-	0.108	snRNA	NA	NA	NA	NA	NA	NA	NA	NA	NA	NA	NA	NA	NA	NA	NA	NA	NA	NA
Human	ENSG00000200485.1	Y_RNA	NA	chr11	33196546	33196637	-	0.091	misc_RNA	NA	NA	NA	NA	NA	NA	NA	NA	NA	1	NA	NA	NA	1	NA	NA	1	NA
Human	ENSG00000200486.1	SNORD115-11	NA	chr15	25189413	25189495	+	0.082	snoRNA	NA	NA	NA	NA	NA	NA	NA	NA	NA	NA	NA	NA	NA	NA	NA	NA	NA	NA
Human	ENSG00000200487.1	RNA5SP322	NA	chr10	86052447	86052566	+	0.119	rRNA_pseudogene	NA	NA	NA	NA	NA	NA	NA	NA	NA	NA	NA	NA	NA	NA	NA	NA	NA	NA
Human	ENSG00000200488.1	RN7SKP203	NA	chr2	76445078	76445410	-	0.332	misc_RNA	392	413	380	364	367	269	190	164	16	16	149	93	12	34	95	102	7	10
Human	ENSG00000200492.2	U3	NA	chr6	92119422	92119633	+	0.211	snoRNA	1	NA	NA	NA	NA	NA	NA	NA	NA	NA	NA	NA	NA	NA	NA	NA	NA	NA
Human	ENSG00000200494.1	Y_RNA	NA	chr20	16670640	16670742	-	0.102	misc_RNA	NA	NA	NA	NA	NA	1	3	1	NA	NA	NA	NA	NA	NA	NA	NA	NA	NA
Human	ENSG00000200495.1	RNU6-1205P	NA	chr1	248912689	248912795	-	0.106	snRNA	NA	NA	NA	NA	NA	NA	NA	NA	NA	NA	NA	NA	NA	NA	NA	NA	NA	NA
Human	ENSG00000200496.1	U8	NA	chr11	123301389	123301523	+	0.134	snoRNA	NA	NA	NA	NA	NA	NA	NA	NA	NA	NA	NA	NA	NA	NA	NA	NA	NA	NA
Human	ENSG00000200502.1	Y_RNA	NA	chr9	37160136	37160237	+	0.101	misc_RNA	13	12	16	10	7	10	4	11	12	10	8	8	11	16	4	2	NA	2
Human	ENSG00000200503.1	SNORD115-5	NA	chr15	25178737	25178819	+	0.082	snoRNA	NA	NA	NA	NA	NA	NA	NA	NA	NA	NA	NA	NA	NA	NA	NA	NA	NA	NA
Human	ENSG00000200506.1	Y_RNA	NA	chr14	99583016	99583118	+	0.102	misc_RNA	NA	NA	NA	NA	NA	NA	1	NA	NA	1	1	NA	NA	NA	NA	NA	NA	NA
Human	ENSG00000200508.1	Y_RNA	NA	chr1	64066639	64066741	-	0.102	misc_RNA	NA	NA	NA	NA	NA	NA	NA	NA	NA	NA	NA	NA	NA	NA	NA	NA	NA	NA
Human	ENSG00000200516.1	RNA5SP378	NA	chr12	131801314	131801434	-	0.12	rRNA_pseudogene	NA	NA	NA	NA	NA	NA	NA	NA	NA	NA	NA	NA	NA	NA	NA	NA	NA	NA
Human	ENSG00000200520.1	RNU6-1214P	NA	chr4	139318377	139318486	+	0.109	snRNA	2	NA	NA	NA	NA	NA	NA	1	7	6	NA	NA	1	3	NA	NA	NA	NA
Human	ENSG00000200521.1	Y_RNA	NA	chr4	157768012	157768113	-	0.101	misc_RNA	NA	1	NA	NA	NA	NA	NA	NA	NA	NA	NA	NA	NA	NA	NA	NA	NA	NA
Human	ENSG00000200522.1	RNU6-957P	NA	chr6	110722249	110722348	-	0.099	snRNA	NA	1	1	NA	NA	NA	NA	NA	1	1	NA	NA	1	1	NA	NA	NA	1
Human	ENSG00000200525.1	RNU6-1209P	NA	chr8	95055213	95055320	+	0.107	snRNA	2	12	5	2	4	1	1	7	7	9	NA	1	1	5	NA	NA	NA	NA
Human	ENSG00000200526.1	RNY4P14	NA	chr13	39785414	39785510	-	0.096	misc_RNA	NA	NA	NA	NA	NA	NA	NA	NA	NA	NA	NA	NA	NA	NA	NA	NA	NA	NA
Human	ENSG00000200527.1	RNA5SP457	NA	chr18	49946265	49946389	-	0.124	rRNA_pseudogene	NA	NA	NA	NA	NA	NA	NA	NA	NA	NA	NA	NA	NA	NA	NA	NA	NA	NA
Human	ENSG00000200528.1	RNU6-1331P	NA	chr8	53914718	53914824	+	0.106	snRNA	NA	NA	NA	NA	NA	NA	1	NA	NA	NA	NA	1	NA	NA	NA	NA	NA	NA
Human	ENSG00000200530.1	SNORD35B	NA	chr19	49497719	49497806	+	0.087	snoRNA	NA	NA	NA	NA	NA	NA	NA	NA	NA	NA	NA	NA	NA	NA	NA	NA	NA	NA
Human	ENSG00000200534.1	SNORA33	NA	chr6	132817218	132817348	+	0.13	snoRNA	55	54	78	84	68	51	63	73	31	25	24	7	7	18	16	9	2	17
Human	ENSG00000200536.1	AL137790.1	NA	chr1	110272483	110272607	+	0.124	snoRNA	NA	NA	NA	NA	NA	NA	NA	NA	NA	NA	NA	NA	NA	NA	NA	NA	NA	NA
Human	ENSG00000200537.1	RNY4P6	NA	chr11	117015896	117015992	+	0.096	misc_RNA	NA	NA	NA	NA	NA	NA	NA	NA	NA	NA	NA	NA	NA	NA	NA	NA	NA	NA
Human	ENSG00000200538.2	U3	NA	chr17	48382370	48382586	-	0.216	snoRNA	NA	NA	NA	NA	NA	NA	NA	NA	NA	NA	NA	NA	NA	NA	NA	1	NA	NA
Human	ENSG00000200544.1	Y_RNA	NA	chr9	33352787	33352874	-	0.087	misc_RNA	NA	NA	NA	NA	NA	NA	NA	NA	NA	NA	NA	NA	NA	NA	NA	NA	NA	NA
Human	ENSG00000200545.2	U3	NA	chr10	19598246	19598463	+	0.217	snoRNA	1	NA	NA	NA	NA	NA	NA	NA	NA	NA	NA	NA	NA	NA	1	NA	NA	NA
Human	ENSG00000200547.1	Y_RNA	NA	chr1	116452535	116452627	+	0.092	misc_RNA	NA	NA	NA	NA	NA	NA	NA	NA	NA	NA	NA	1	NA	NA	NA	1	NA	NA
Human	ENSG00000200550.1	RNU6-137P	NA	chr2	42712739	42712847	+	0.108	snRNA	7	3	2	7	1	NA	NA	3	4	2	1	NA	1	2	1	NA	NA	NA
Human	ENSG00000200552.1	Y_RNA	NA	chr7	102336868	102336970	+	0.102	misc_RNA	NA	NA	NA	NA	NA	NA	NA	NA	NA	NA	NA	NA	NA	NA	NA	NA	NA	NA
Human	ENSG00000200553.1	Y_RNA	NA	chr4	119947130	119947232	+	0.102	misc_RNA	NA	NA	NA	NA	NA	NA	NA	NA	NA	NA	NA	NA	NA	NA	NA	NA	NA	NA
Human	ENSG00000200554.1	RNU6-1020P	NA	chr9	125303919	125304026	-	0.107	snRNA	NA	NA	NA	NA	NA	NA	NA	NA	NA	NA	NA	NA	NA	NA	NA	NA	NA	NA
Human	ENSG00000200555.1	RNU6-525P	NA	chr5	180444508	180444612	+	0.104	snRNA	NA	NA	NA	NA	NA	NA	NA	NA	NA	NA	NA	NA	1	NA	NA	NA	NA	NA
Human	ENSG00000200556.1	RNU6-103P	NA	chr16	58496907	58497014	+	0.107	snRNA	43	34	3	11	5	2	NA	NA	NA	NA	NA	NA	NA	NA	NA	NA	NA	NA
Human	ENSG00000200558.1	RNA5SP429	NA	chr16	68742479	68742588	+	0.109	rRNA_pseudogene	NA	NA	NA	NA	NA	NA	NA	NA	NA	NA	NA	NA	NA	NA	NA	NA	NA	NA
Human	ENSG00000200560.1	RNU6-288P	NA	chr17	63573241	63573345	-	0.104	snRNA	NA	NA	NA	NA	NA	NA	NA	NA	NA	NA	NA	NA	NA	NA	NA	NA	NA	NA
Human	ENSG00000200563.1	RNU6-640P	NA	chr2	86515203	86515308	-	0.105	snRNA	4	4	NA	1	NA	NA	1	NA	NA	NA	NA	NA	NA	NA	NA	NA	NA	NA
Human	ENSG00000200564.1	SNORD115-39	NA	chr15	25241745	25241827	+	0.082	snoRNA	NA	NA	NA	NA	1	NA	NA	NA	NA	NA	NA	NA	NA	NA	NA	NA	NA	NA
Human	ENSG00000200566.1	RNU5F-7P	NA	chrX	15916188	15916303	-	0.115	snRNA	NA	NA	NA	NA	NA	NA	NA	NA	NA	NA	NA	NA	NA	NA	NA	NA	NA	NA
Human	ENSG00000200570.1	RNU6-829P	NA	chr9	93375555	93375667	+	0.112	snRNA	NA	NA	NA	NA	NA	NA	NA	NA	NA	NA	NA	NA	NA	NA	NA	NA	NA	NA
Human	ENSG00000200571.1	RNU6-1284P	NA	chr3	136430083	136430183	-	0.1	snRNA	9	5	2	2	NA	1	NA	2	2	5	1	2	2	3	NA	NA	NA	NA
Human	ENSG00000200572.1	Y_RNA	NA	chrX	134142227	134142340	-	0.113	misc_RNA	NA	NA	NA	NA	NA	NA	NA	NA	NA	NA	NA	NA	NA	NA	NA	NA	NA	NA
Human	ENSG00000200575.1	RNU6-414P	NA	chr1	61816418	61816522	+	0.104	snRNA	NA	NA	NA	NA	NA	NA	NA	1	3	NA	NA	NA	NA	1	NA	NA	NA	NA
Human	ENSG00000200579.1	Y_RNA	NA	chr3	38014567	38014669	+	0.102	misc_RNA	NA	NA	NA	NA	1	NA	NA	1	NA	NA	NA	NA	NA	NA	1	NA	NA	NA
Human	ENSG00000200587.1	RNA5SP514	NA	chrX	131938845	131938956	-	0.111	rRNA_pseudogene	NA	NA	NA	NA	NA	NA	NA	NA	NA	NA	NA	NA	NA	NA	1	1	NA	NA
Human	ENSG00000200591.1	Y_RNA	NA	chr1	32639950	32640052	+	0.102	misc_RNA	NA	NA	NA	NA	NA	NA	NA	NA	NA	NA	NA	NA	NA	NA	NA	NA	NA	NA
Human	ENSG00000200593.1	SNORD115-33	NA	chr15	25230837	25230919	+	0.082	snoRNA	NA	NA	NA	NA	NA	NA	NA	NA	NA	NA	NA	NA	NA	NA	NA	NA	NA	NA
Human	ENSG00000200594.1	RNU6-824P	NA	chr6	154825175	154825279	-	0.104	snRNA	NA	NA	NA	NA	NA	NA	NA	NA	NA	NA	NA	NA	NA	NA	NA	NA	NA	NA
Human	ENSG00000200597.1	RNVU1-33	NA	chr6	37915572	37915742	+	0.17	snRNA	10	5	5	3	9	8	2	1	6	6	1	6	5	7	1	NA	NA	2
Human	ENSG00000200600.1	Y_RNA	NA	chr5	23994501	23994603	-	0.102	misc_RNA	NA	NA	NA	NA	NA	NA	NA	NA	NA	NA	NA	NA	NA	NA	NA	NA	NA	NA
Human	ENSG00000200601.1	RNA5SP50	NA	chr1	73749516	73749623	-	0.107	rRNA_pseudogene	1	NA	NA	NA	NA	NA	NA	NA	NA	NA	NA	NA	NA	NA	NA	NA	NA	NA
Human	ENSG00000200605.1	Y_RNA	NA	chr15	50221887	50221996	+	0.109	misc_RNA	NA	NA	NA	NA	NA	NA	NA	NA	NA	NA	NA	NA	NA	NA	NA	NA	NA	NA
Human	ENSG00000200608.1	SNORD114-11	NA	chr14	100968110	100968185	+	0.075	snoRNA	NA	NA	1	NA	1	NA	NA	NA	NA	NA	NA	NA	NA	NA	NA	NA	NA	NA
Human	ENSG00000200610.1	Y_RNA	NA	chr3	106515896	106515998	+	0.102	misc_RNA	NA	1	NA	NA	NA	NA	NA	NA	NA	NA	NA	NA	NA	NA	NA	NA	NA	NA
Human	ENSG00000200612.1	SNORD114-25	NA	chr14	100986056	100986128	+	0.072	snoRNA	NA	NA	NA	NA	4	NA	NA	NA	NA	NA	NA	NA	NA	NA	NA	NA	NA	NA
Human	ENSG00000200613.1	RNA5SP349	NA	chr11	109120877	109120986	-	0.109	rRNA_pseudogene	NA	NA	NA	NA	NA	NA	NA	NA	NA	NA	NA	NA	NA	NA	NA	NA	NA	NA
Human	ENSG00000200615.1	Y_RNA	NA	chr11	33004249	33004345	-	0.096	misc_RNA	NA	NA	NA	NA	NA	NA	NA	NA	NA	NA	NA	NA	NA	NA	NA	NA	NA	NA
Human	ENSG00000200616.1	Y_RNA	NA	chr3	179097730	179097840	+	0.11	misc_RNA	NA	NA	NA	NA	NA	NA	NA	NA	NA	NA	NA	NA	NA	NA	NA	NA	NA	NA
Human	ENSG00000200619.1	RNA5SP447	NA	chr17	67268109	67268228	+	0.119	rRNA_pseudogene	NA	NA	NA	NA	NA	NA	NA	NA	NA	NA	NA	NA	NA	NA	NA	NA	NA	NA
Human	ENSG00000200620.1	AC112497.1	NA	chrX	15716207	15716346	+	0.139	snoRNA	NA	3	1	1	NA	2	2	NA	NA	2	NA	NA	NA	1	NA	NA	NA	NA
Human	ENSG00000200622.1	RNU6-1059P	NA	chr4	95868666	95868764	-	0.098	snRNA	NA	NA	NA	NA	NA	NA	NA	NA	NA	NA	NA	NA	NA	2	NA	NA	NA	NA
Human	ENSG00000200623.1	SNORD18A	NA	chr15	66503242	66503314	-	0.072	snoRNA	NA	NA	NA	NA	NA	NA	NA	NA	NA	NA	NA	NA	NA	NA	NA	NA	NA	NA
Human	ENSG00000200624.1	RNA5S6	NA	chr1	228621446	228621565	-	0.119	rRNA	NA	NA	NA	NA	NA	NA	NA	NA	NA	NA	NA	NA	NA	NA	NA	NA	NA	NA
Human	ENSG00000200626.1	RNA5SP325	NA	chr10	106970020	106970150	+	0.13	rRNA_pseudogene	NA	NA	NA	NA	NA	NA	NA	NA	NA	NA	NA	NA	NA	NA	NA	NA	NA	NA
Human	ENSG00000200629.1	RNY1P11	NA	chr7	129164848	129164961	+	0.113	misc_RNA	NA	NA	NA	NA	NA	NA	NA	NA	NA	NA	1	NA	NA	1	NA	NA	NA	NA
Human	ENSG00000200630.1	Y_RNA	NA	chr8	13160177	13160279	+	0.102	misc_RNA	NA	NA	NA	NA	NA	NA	NA	NA	NA	NA	1	NA	2	3	NA	NA	NA	1
Human	ENSG00000200632.1	SNORD113-7	NA	chr14	100941125	100941202	+	0.077	snoRNA	NA	NA	NA	NA	NA	NA	NA	NA	NA	NA	NA	NA	NA	NA	NA	2	NA	NA
Human	ENSG00000200635.1	Y_RNA	NA	chrX	55582732	55582834	+	0.102	misc_RNA	NA	NA	NA	NA	NA	NA	NA	NA	NA	NA	NA	NA	NA	NA	NA	NA	NA	NA
Human	ENSG00000200636.1	SNORD114-27	NA	chr14	100988160	100988230	+	0.07	snoRNA	NA	NA	1	NA	NA	NA	NA	NA	NA	NA	NA	NA	NA	NA	1	NA	NA	NA
Human	ENSG00000200637.1	RNU5F-3P	NA	chr18	6017722	6017839	-	0.117	snRNA	NA	NA	NA	NA	NA	NA	NA	NA	NA	NA	NA	NA	NA	NA	NA	NA	NA	NA
Human	ENSG00000200638.1	SNORD115-37	NA	chr15	25237985	25238067	+	0.082	snoRNA	NA	NA	3	NA	NA	NA	NA	NA	NA	NA	NA	NA	NA	NA	NA	NA	NA	NA
Human	ENSG00000200645.1	RNU6-1210P	NA	chr18	14759187	14759294	+	0.107	snRNA	NA	NA	NA	NA	NA	NA	NA	NA	NA	NA	NA	NA	NA	NA	NA	1	NA	NA
Human	ENSG00000200646.1	Y_RNA	NA	chr19	56316523	56316636	-	0.113	misc_RNA	1	NA	NA	NA	NA	NA	NA	NA	NA	NA	NA	NA	NA	NA	NA	NA	NA	NA
Human	ENSG00000200648.1	RNU6-226P	NA	chr5	175703897	175704004	+	0.107	snRNA	NA	NA	NA	NA	NA	NA	NA	NA	NA	NA	NA	NA	NA	NA	NA	NA	NA	NA
Human	ENSG00000200650.1	RNA5SP114	NA	chr2	188276731	188276844	-	0.113	rRNA_pseudogene	NA	NA	NA	NA	NA	NA	NA	NA	NA	NA	NA	NA	NA	NA	NA	NA	NA	NA
Human	ENSG00000200651.1	Y_RNA	NA	chr17	77442108	77442213	+	0.105	misc_RNA	4	3	3	1	3	3	2	2	4	4	4	7	11	8	2	2	NA	2
Human	ENSG00000200652.1	AC136611.1	NA	chr16	28179097	28179223	+	0.126	snoRNA	NA	NA	NA	NA	NA	NA	NA	NA	NA	NA	NA	NA	NA	NA	NA	NA	NA	NA
Human	ENSG00000200653.1	RNU4-92P	NA	chr14	88820296	88820432	+	0.136	snRNA	NA	NA	NA	NA	NA	NA	NA	NA	NA	NA	NA	NA	NA	NA	NA	NA	NA	NA
Human	ENSG00000200656.1	SNORA5B	NA	chr7	45105967	45106099	-	0.132	snoRNA	NA	NA	NA	NA	NA	NA	NA	NA	NA	NA	NA	NA	NA	NA	NA	NA	NA	NA
Human	ENSG00000200661.1	SNORD116-10	NA	chr15	25074113	25074215	+	0.102	snoRNA	NA	2	NA	1	3	1	NA	2	NA	NA	NA	1	2	NA	NA	1	NA	NA
Human	ENSG00000200664.1	Y_RNA	NA	chr2	135810168	135810279	-	0.111	misc_RNA	NA	NA	NA	NA	NA	NA	NA	NA	NA	NA	NA	NA	NA	NA	NA	NA	NA	NA
Human	ENSG00000200665.1	RNU6-1188P	NA	chr12	116082569	116082676	+	0.107	snRNA	NA	NA	NA	NA	NA	NA	NA	NA	NA	NA	NA	NA	NA	NA	NA	NA	NA	NA
Human	ENSG00000200670.1	RNU6-912P	NA	chr7	65814671	65814775	+	0.104	snRNA	NA	NA	NA	NA	NA	NA	NA	NA	NA	NA	NA	NA	NA	NA	NA	NA	NA	NA
Human	ENSG00000200673.1	RN7SKP174	NA	chr7	144849754	144850084	-	0.33	misc_RNA	NA	NA	NA	NA	NA	NA	NA	NA	NA	NA	NA	NA	NA	NA	NA	NA	NA	NA
Human	ENSG00000200674.1	RN7SKP160	NA	chr1	173791547	173791887	+	0.34	misc_RNA	4	8	8	1	2	2	7	NA	NA	1	3	NA	2	1	NA	1	NA	1
Human	ENSG00000200677.1	SNORD18	NA	chr15	90755242	90755312	-	0.07	snoRNA	NA	NA	NA	NA	NA	NA	NA	NA	NA	NA	NA	NA	NA	NA	NA	NA	NA	NA
Human	ENSG00000200680.1	SNORD115-4	NA	chr15	25176831	25176913	+	0.082	snoRNA	NA	NA	NA	NA	NA	NA	NA	NA	NA	NA	NA	NA	NA	NA	NA	NA	NA	NA
Human	ENSG00000200681.1	RNU6-263P	NA	chr6	18306972	18307079	-	0.107	snRNA	NA	NA	NA	NA	NA	NA	NA	1	NA	NA	1	1	NA	NA	NA	NA	NA	NA
Human	ENSG00000200683.1	RNU6-379P	NA	chr22	40917742	40917846	+	0.104	snRNA	1	NA	1	1	1	NA	NA	NA	NA	NA	NA	NA	NA	1	NA	NA	NA	NA
Human	ENSG00000200685.1	Y_RNA	NA	chr11	13686549	13686658	-	0.109	misc_RNA	NA	NA	NA	NA	NA	NA	NA	NA	NA	NA	NA	1	NA	NA	NA	NA	NA	NA
Human	ENSG00000200686.1	RNY3P3	NA	chr13	78355226	78355328	-	0.102	misc_RNA	2	NA	NA	NA	NA	NA	NA	NA	NA	NA	NA	NA	NA	NA	NA	NA	NA	NA
Human	ENSG00000200687.1	RNA5SP335	NA	chr11	19401871	19401981	-	0.11	rRNA_pseudogene	NA	NA	NA	NA	NA	NA	NA	NA	NA	NA	NA	NA	NA	NA	1	NA	NA	NA
Human	ENSG00000200688.1	Y_RNA	NA	chr12	112069103	112069209	+	0.106	misc_RNA	NA	NA	NA	NA	NA	NA	NA	NA	NA	NA	NA	NA	NA	NA	NA	NA	NA	NA
Human	ENSG00000200693.2	U3	NA	chr14	63651295	63651499	-	0.204	snoRNA	NA	NA	NA	NA	NA	NA	NA	NA	NA	NA	NA	NA	NA	NA	NA	NA	NA	1
Human	ENSG00000200701.1	RNU6-674P	NA	chr2	85204925	85205032	+	0.107	snRNA	23	6	1	5	1	5	NA	NA	NA	1	NA	NA	5	NA	1	NA	NA	NA
Human	ENSG00000200702.1	Y_RNA	NA	chrX	44401602	44401704	+	0.102	misc_RNA	NA	NA	NA	NA	NA	NA	NA	NA	NA	NA	NA	NA	NA	NA	NA	NA	NA	NA
Human	ENSG00000200703.1	RNU6-873P	NA	chr3	87742542	87742649	-	0.107	snRNA	2	NA	NA	NA	NA	NA	NA	NA	NA	NA	NA	NA	NA	NA	1	NA	NA	NA
Human	ENSG00000200706.1	AL033518.1	NA	chr6	38207273	38207345	+	0.072	snoRNA	1	NA	NA	NA	NA	NA	NA	NA	NA	NA	NA	NA	NA	NA	NA	NA	NA	1
Human	ENSG00000200708.1	RN7SKP93	NA	chr2	133596090	133596399	+	0.309	misc_RNA	NA	NA	NA	NA	NA	NA	NA	NA	NA	NA	NA	NA	NA	NA	NA	NA	NA	NA
Human	ENSG00000200709.1	RNA5SP27	NA	chr13	45551484	45551603	-	0.119	rRNA_pseudogene	NA	NA	NA	NA	NA	NA	NA	NA	NA	NA	NA	NA	NA	NA	NA	NA	NA	NA
Human	ENSG00000200711.1	RNA5SP28	NA	chr13	50812987	50813106	-	0.119	rRNA_pseudogene	NA	NA	NA	NA	NA	NA	NA	NA	NA	NA	NA	NA	NA	NA	NA	NA	NA	NA
Human	ENSG00000200713.1	RNU6-682P	NA	chr8	8895812	8895918	+	0.106	snRNA	2	NA	NA	NA	NA	NA	NA	1	NA	NA	NA	NA	NA	NA	NA	NA	NA	NA
Human	ENSG00000200714.1	Y_RNA	NA	chr8	65592730	65592820	+	0.09	misc_RNA	NA	NA	NA	NA	NA	NA	NA	NA	NA	NA	NA	NA	NA	NA	NA	NA	NA	NA
Human	ENSG00000200718.1	RN7SKP103	NA	chr2	132523616	132523936	+	0.32	misc_RNA	1	NA	NA	1	NA	NA	7	5	12	11	2	1	6	8	2	NA	1	NA
Human	ENSG00000200719.1	RNA5SP260	NA	chr8	29048493	29048604	-	0.111	rRNA_pseudogene	NA	NA	NA	NA	NA	NA	NA	NA	NA	NA	NA	NA	NA	NA	NA	NA	NA	NA
Human	ENSG00000200720.1	RNU6-931P	NA	chr4	45480029	45480136	+	0.107	snRNA	NA	NA	NA	NA	NA	NA	NA	NA	NA	NA	NA	NA	NA	NA	NA	NA	NA	NA
Human	ENSG00000200726.1	SNORD115-8	NA	chr15	25184305	25184387	+	0.082	snoRNA	NA	NA	NA	NA	NA	NA	NA	NA	NA	NA	NA	NA	NA	NA	NA	NA	NA	NA
Human	ENSG00000200728.1	RNU6-271P	NA	chr10	96112746	96112851	+	0.105	snRNA	NA	NA	NA	NA	NA	NA	NA	NA	NA	NA	NA	NA	NA	NA	NA	NA	NA	NA
Human	ENSG00000200731.1	RNU1-124P	NA	chr8	43073473	43073618	+	0.145	snRNA	14	1	5	2	3	3	1	1	2	1	NA	NA	1	1	NA	NA	NA	NA
Human	ENSG00000200732.1	RNU6-194P	NA	chr6	119327280	119327385	+	0.105	snRNA	NA	NA	NA	NA	NA	NA	NA	NA	NA	NA	NA	NA	NA	NA	NA	NA	NA	NA
Human	ENSG00000200733.1	AL355821.1	NA	chr13	89837169	89837237	+	0.068	snoRNA	NA	NA	NA	NA	NA	NA	NA	NA	NA	NA	2	NA	NA	NA	NA	NA	NA	NA
Human	ENSG00000200737.1	Y_RNA	NA	chr10	97421194	97421307	-	0.113	misc_RNA	3	1	6	2	NA	NA	NA	1	2	2	NA	NA	1	3	1	NA	NA	NA
Human	ENSG00000200738.1	RNA5SP472	NA	chr19	32243964	32244083	-	0.119	rRNA_pseudogene	NA	NA	NA	NA	NA	NA	NA	NA	NA	NA	NA	NA	NA	NA	NA	NA	NA	NA
Human	ENSG00000200741.1	RNA5SP161	NA	chr4	56097389	56097504	+	0.115	rRNA_pseudogene	NA	NA	NA	NA	NA	NA	1	NA	NA	NA	NA	NA	NA	NA	NA	NA	NA	NA
Human	ENSG00000200742.1	Y_RNA	NA	chr14	55651533	55651634	+	0.101	misc_RNA	21	8	15	7	6	8	6	10	4	9	11	5	5	8	3	1	1	2
Human	ENSG00000200745.1	RNU1-31P	NA	chr2	236210372	236210548	-	0.176	snRNA	NA	NA	NA	NA	NA	NA	NA	NA	NA	1	NA	1	NA	NA	NA	NA	NA	NA
Human	ENSG00000200750.1	Y_RNA	NA	chr18	21724118	21724229	+	0.111	misc_RNA	4	NA	NA	NA	NA	NA	NA	NA	NA	1	NA	NA	NA	NA	NA	NA	NA	NA
Human	ENSG00000200752.1	Y_RNA	NA	chr18	50959266	50959379	-	0.113	misc_RNA	NA	2	NA	NA	NA	NA	NA	NA	NA	NA	NA	NA	NA	NA	NA	NA	NA	NA
Human	ENSG00000200753.1	AC004130.1	NA	chr7	20377330	20377401	+	0.071	snoRNA	3	1	4	1	NA	NA	NA	NA	NA	NA	NA	NA	NA	2	NA	NA	NA	NA
Human	ENSG00000200754.1	Y_RNA	NA	chr21	17527139	17527247	-	0.108	misc_RNA	NA	NA	NA	NA	NA	NA	NA	NA	NA	NA	NA	NA	NA	NA	NA	NA	NA	NA
Human	ENSG00000200755.1	RNA5SP68	NA	chr1	173969317	173969436	-	0.119	rRNA_pseudogene	NA	NA	NA	NA	NA	NA	NA	NA	NA	NA	NA	NA	NA	NA	NA	NA	NA	NA
Human	ENSG00000200756.1	RNU6-236P	NA	chr5	139717984	139718090	-	0.106	snRNA	NA	NA	NA	NA	NA	NA	NA	NA	NA	NA	NA	NA	NA	NA	NA	NA	NA	NA
Human	ENSG00000200757.1	SNORD115-16	NA	chr15	25199447	25199529	+	0.082	snoRNA	NA	NA	NA	NA	NA	NA	NA	NA	NA	NA	NA	NA	NA	NA	NA	NA	NA	NA
Human	ENSG00000200759.1	RNU6-884P	NA	chr1	151022745	151022852	-	0.107	snRNA	NA	NA	NA	NA	NA	NA	NA	NA	NA	NA	NA	NA	NA	NA	NA	NA	NA	NA
Human	ENSG00000200761.1	RN7SKP113	NA	chr4	4920769	4921064	-	0.295	misc_RNA	NA	NA	NA	NA	NA	NA	NA	NA	NA	NA	NA	NA	NA	NA	NA	NA	NA	NA
Human	ENSG00000200763.1	RNU6-961P	NA	chr2	20175804	20175909	+	0.105	snRNA	NA	NA	NA	NA	NA	NA	NA	NA	NA	NA	NA	NA	NA	NA	NA	NA	NA	NA
Human	ENSG00000200764.1	Y_RNA	NA	chr2	207687959	207688059	+	0.1	misc_RNA	NA	NA	NA	NA	NA	NA	NA	NA	NA	NA	NA	NA	NA	NA	NA	NA	NA	NA
Human	ENSG00000200769.1	Y_RNA	NA	chr7	92202242	92202334	-	0.092	misc_RNA	7	7	3	5	6	2	1	6	3	5	3	NA	2	NA	NA	NA	NA	1
Human	ENSG00000200774.1	RNU6-478P	NA	chr10	83067961	83068071	-	0.11	snRNA	NA	NA	NA	NA	NA	NA	NA	NA	NA	NA	NA	NA	NA	NA	NA	NA	NA	NA
Human	ENSG00000200779.1	RNU6-105P	NA	chr2	71379754	71379858	-	0.104	snRNA	NA	NA	NA	NA	NA	NA	NA	NA	NA	NA	NA	NA	NA	NA	NA	NA	NA	NA
Human	ENSG00000200783.1	RN7SKP180	NA	chr17	72663822	72664152	-	0.33	misc_RNA	4	4	2	1	NA	1	NA	NA	1	3	NA	3	2	2	2	NA	NA	NA
Human	ENSG00000200785.1	SNORD8	NA	chr14	21397291	21397401	-	0.11	snoRNA	NA	NA	NA	NA	NA	NA	NA	NA	NA	NA	NA	NA	NA	NA	NA	NA	NA	NA
Human	ENSG00000200786.1	RNA5SP234	NA	chr7	79654108	79654227	+	0.119	rRNA_pseudogene	NA	NA	NA	NA	NA	NA	NA	NA	NA	NA	NA	1	2	NA	NA	NA	NA	NA
Human	ENSG00000200788.1	Y_RNA	NA	chr9	127470874	127470987	+	0.113	misc_RNA	4	4	5	1	7	3	NA	4	1	1	2	2	1	2	NA	NA	NA	1
Human	ENSG00000200789.1	RNU1-65P	NA	chr10	84003331	84003479	+	0.148	snRNA	NA	NA	NA	NA	NA	NA	NA	NA	NA	NA	NA	NA	NA	NA	NA	NA	NA	NA
Human	ENSG00000200790.1	RNU6-631P	NA	chr15	21866209	21866316	-	0.107	snRNA	NA	NA	NA	NA	NA	NA	NA	NA	NA	NA	NA	NA	NA	NA	NA	NA	NA	NA
Human	ENSG00000200792.1	SNORA80A	NA	chr21	32377186	32377322	-	0.136	snoRNA	92	135	133	114	133	109	41	38	20	32	39	45	24	32	41	39	20	22
Human	ENSG00000200794.1	RN7SKP250	NA	chr12	109662862	109663183	-	0.321	misc_RNA	NA	NA	NA	NA	NA	NA	NA	NA	NA	NA	NA	NA	NA	NA	NA	NA	NA	NA
Human	ENSG00000200795.1	RNU4-1	NA	chr12	120293096	120293237	-	0.141	snRNA	1371	1760	2156	1873	1911	1684	380	489	204	225	456	437	272	501	375	478	226	311
Human	ENSG00000200796.1	RNU6-753P	NA	chr1	38396658	38396765	+	0.107	snRNA	NA	NA	NA	NA	NA	NA	NA	NA	NA	NA	NA	NA	NA	NA	NA	NA	NA	NA
Human	ENSG00000200799.1	RNU6-770P	NA	chr6	108392072	108392177	+	0.105	snRNA	3	1	NA	NA	1	1	NA	2	NA	3	NA	NA	2	1	NA	NA	NA	NA
Human	ENSG00000200800.1	RNU1-130P	NA	chr1	96225900	96226060	+	0.16	snRNA	NA	NA	NA	NA	NA	NA	NA	NA	NA	NA	NA	NA	NA	NA	NA	NA	NA	NA
Human	ENSG00000200801.1	SNORD115-28	NA	chr15	25222347	25222428	+	0.081	snoRNA	NA	NA	NA	NA	NA	NA	NA	NA	NA	NA	NA	NA	NA	NA	NA	NA	NA	NA
Human	ENSG00000200806.1	RNA5SP275	NA	chr8	107884493	107884611	+	0.118	rRNA_pseudogene	NA	NA	NA	NA	NA	NA	NA	NA	NA	NA	NA	NA	NA	NA	NA	NA	NA	NA
Human	ENSG00000200807.1	RNU1-32P	NA	chr2	60384604	60384763	+	0.159	snRNA	NA	NA	NA	NA	NA	NA	NA	NA	NA	NA	NA	NA	NA	NA	NA	NA	NA	NA
Human	ENSG00000200812.1	SNORD115-6	NA	chr15	25180496	25180578	+	0.082	snoRNA	NA	NA	NA	NA	NA	NA	NA	NA	NA	NA	NA	NA	NA	NA	NA	NA	NA	2
Human	ENSG00000200814.1	RNU6-595P	NA	chr12	62334090	62334197	-	0.107	snRNA	NA	NA	NA	NA	NA	NA	NA	NA	NA	NA	NA	NA	NA	NA	NA	NA	NA	NA
Human	ENSG00000200815.1	RNU6-1091P	NA	chr7	50435379	50435486	+	0.107	snRNA	NA	NA	NA	NA	NA	NA	NA	NA	NA	NA	NA	NA	NA	NA	NA	NA	NA	NA
Human	ENSG00000200816.1	SNORA38	NA	chr6	31623078	31623210	+	0.132	snoRNA	76	67	78	86	87	69	46	36	25	17	69	31	40	47	46	44	25	20
Human	ENSG00000200817.1	RNU6-899P	NA	chr11	58026705	58026812	-	0.107	snRNA	NA	NA	NA	NA	NA	NA	NA	NA	NA	NA	NA	NA	NA	NA	NA	NA	NA	NA
Human	ENSG00000200818.1	RNU6-1204P	NA	chr14	56824985	56825092	+	0.107	snRNA	NA	NA	NA	NA	NA	NA	NA	NA	NA	NA	NA	NA	NA	NA	NA	NA	NA	NA
Human	ENSG00000200822.1	Y_RNA	NA	chr2	222404984	222405095	+	0.111	misc_RNA	NA	NA	NA	NA	NA	NA	NA	NA	NA	NA	NA	NA	NA	NA	NA	NA	NA	NA
Human	ENSG00000200823.1	SNORD114-2	NA	chr14	100951855	100951933	+	0.078	snoRNA	NA	2	NA	1	NA	1	NA	NA	NA	NA	NA	NA	NA	NA	NA	NA	NA	NA
Human	ENSG00000200827.1	RNU6-324P	NA	chr18	12098426	12098532	+	0.106	snRNA	NA	NA	NA	NA	NA	NA	NA	NA	NA	NA	NA	NA	NA	NA	NA	NA	NA	NA
Human	ENSG00000200829.1	Y_RNA	NA	chr2	20480843	20480955	+	0.112	misc_RNA	NA	NA	NA	NA	NA	NA	NA	NA	NA	NA	1	NA	NA	NA	NA	NA	NA	NA
Human	ENSG00000200830.1	RN7SKP134	NA	chr12	14553701	14553970	-	0.269	misc_RNA	NA	NA	NA	NA	NA	NA	NA	NA	NA	NA	NA	NA	NA	NA	NA	NA	NA	1
Human	ENSG00000200831.1	SNORD36B	NA	chr9	133350094	133350168	+	0.074	snoRNA	NA	NA	NA	NA	NA	NA	NA	NA	NA	NA	NA	NA	NA	NA	NA	NA	NA	NA
Human	ENSG00000200832.1	SNORD114-4	NA	chr14	100954373	100954448	+	0.075	snoRNA	NA	NA	NA	NA	NA	NA	NA	NA	NA	NA	NA	NA	NA	NA	NA	NA	NA	1
Human	ENSG00000200834.1	Y_RNA	NA	chr9	33830977	33831078	+	0.101	misc_RNA	4	1	2	NA	4	1	2	3	2	2	NA	3	NA	2	NA	NA	NA	3
Human	ENSG00000200839.1	RNA5SP48	NA	chr1	51973409	51973535	+	0.126	rRNA_pseudogene	NA	NA	NA	NA	NA	NA	NA	NA	NA	NA	NA	NA	NA	NA	NA	NA	NA	NA
Human	ENSG00000200840.1	RNU6-82P	NA	chr13	28232500	28232607	+	0.107	snRNA	18	5	10	4	5	1	2	6	4	6	2	3	1	3	1	1	NA	NA
Human	ENSG00000200842.1	Y_RNA	NA	chr17	62036832	62036945	+	0.113	misc_RNA	NA	NA	NA	NA	NA	NA	NA	NA	NA	NA	NA	NA	NA	NA	NA	NA	NA	NA
Human	ENSG00000200847.1	Y_RNA	NA	chr7	23491791	23491893	-	0.102	misc_RNA	1	1	NA	NA	NA	1	NA	NA	NA	NA	1	2	NA	NA	NA	NA	NA	3
Human	ENSG00000200849.1	Y_RNA	NA	chr10	10232610	10232712	+	0.102	misc_RNA	2	NA	NA	NA	NA	NA	NA	NA	NA	NA	NA	NA	NA	NA	NA	NA	NA	NA
Human	ENSG00000200852.1	RNA5SP499	NA	chrX	9133827	9133946	+	0.119	rRNA_pseudogene	NA	NA	NA	NA	NA	NA	NA	NA	NA	NA	NA	NA	NA	NA	NA	NA	NA	NA
Human	ENSG00000200855.1	Y_RNA	NA	chr11	108084912	108085014	+	0.102	misc_RNA	6	7	2	9	5	4	NA	1	3	4	1	2	NA	1	1	1	NA	NA
Human	ENSG00000200857.1	Y_RNA	NA	chr7	69507509	69507622	-	0.113	misc_RNA	NA	NA	NA	NA	NA	NA	NA	NA	NA	NA	NA	NA	NA	NA	NA	NA	NA	NA
Human	ENSG00000200860.1	Y_RNA	NA	chr14	66177526	66177635	-	0.109	misc_RNA	NA	NA	1	NA	NA	NA	NA	NA	NA	NA	NA	1	NA	NA	NA	NA	NA	NA
Human	ENSG00000200867.1	RN7SKP36	NA	chr4	7112087	7112399	-	0.312	misc_RNA	NA	NA	NA	NA	NA	NA	NA	NA	NA	NA	NA	NA	NA	NA	NA	NA	NA	NA
Human	ENSG00000200869.1	RNU6-457P	NA	chr16	6873898	6874005	+	0.107	snRNA	NA	NA	NA	NA	NA	NA	NA	NA	NA	NA	NA	NA	NA	NA	NA	NA	NA	NA
Human	ENSG00000200871.1	RNU6-810P	NA	chr22	29134013	29134120	+	0.107	snRNA	NA	NA	NA	NA	NA	NA	NA	1	NA	NA	NA	1	NA	NA	NA	NA	NA	NA
Human	ENSG00000200872.1	RNA5SP456	NA	chr18	48475486	48475600	-	0.114	rRNA_pseudogene	NA	NA	NA	NA	NA	NA	NA	NA	NA	NA	NA	NA	NA	NA	NA	NA	NA	NA
Human	ENSG00000200873.1	RNA5SP399	NA	chr15	71858569	71858686	+	0.117	rRNA_pseudogene	NA	NA	NA	NA	NA	NA	1	NA	NA	NA	NA	NA	NA	NA	NA	NA	NA	NA
Human	ENSG00000200874.1	Y_RNA	NA	chr7	75513024	75513126	-	0.102	misc_RNA	2	2	NA	1	1	NA	1	NA	1	NA	2	1	1	1	NA	1	NA	NA
Human	ENSG00000200875.1	RNU6-340P	NA	chr18	2649760	2649867	-	0.107	snRNA	NA	NA	NA	NA	NA	NA	NA	NA	NA	NA	NA	NA	NA	1	NA	NA	NA	2
Human	ENSG00000200877.1	RNU6-560P	NA	chr11	86153226	86153334	+	0.108	snRNA	NA	NA	NA	NA	NA	NA	NA	NA	NA	NA	NA	NA	NA	NA	NA	NA	NA	NA
Human	ENSG00000200879.1	SNORD14E	NA	chr11	123058076	123058161	-	0.085	snoRNA	35	39	33	46	53	48	100	70	18	17	23	12	9	12	29	9	1	6
Human	ENSG00000200882.1	RNU6-681P	NA	chr3	177126016	177126120	-	0.104	snRNA	25	9	4	8	10	8	6	10	10	6	6	6	9	6	4	3	3	3
Human	ENSG00000200883.1	Y_RNA	NA	chr18	9249648	9249746	-	0.098	misc_RNA	NA	NA	NA	NA	NA	NA	NA	NA	NA	NA	NA	NA	NA	NA	NA	NA	NA	NA
Human	ENSG00000200884.1	Y_RNA	NA	chr5	96962655	96962757	-	0.102	misc_RNA	NA	NA	NA	NA	NA	NA	NA	NA	NA	NA	NA	NA	NA	NA	NA	NA	NA	NA
Human	ENSG00000200885.1	RNU1-146P	NA	chr12	19724434	19724599	+	0.165	snRNA	6	2	3	5	1	1	NA	NA	NA	NA	1	2	3	7	NA	NA	1	2
Human	ENSG00000200887.1	RNU6-598P	NA	chr10	30299568	30299673	-	0.105	snRNA	1	NA	NA	NA	NA	NA	NA	NA	NA	NA	NA	NA	NA	NA	NA	NA	NA	NA
Human	ENSG00000200888.1	Y_RNA	NA	chr17	45071441	45071543	+	0.102	misc_RNA	7	4	4	4	2	4	2	4	4	8	3	2	1	4	NA	NA	NA	NA
Human	ENSG00000200889.1	RNU4-13P	NA	chr17	59537358	59537499	-	0.141	snRNA	NA	NA	NA	NA	NA	NA	NA	NA	NA	NA	NA	NA	NA	NA	NA	NA	NA	NA
Human	ENSG00000200890.1	RNA5SP99	NA	chr2	81496213	81496327	-	0.114	rRNA_pseudogene	NA	NA	NA	NA	NA	NA	NA	NA	NA	NA	NA	NA	NA	NA	NA	NA	NA	NA
Human	ENSG00000200891.1	AC063965.1	NA	chr10	87994617	87994695	-	0.078	snoRNA	NA	NA	NA	NA	NA	NA	NA	NA	NA	NA	NA	NA	NA	NA	NA	NA	NA	NA
Human	ENSG00000200893.1	RNU6-944P	NA	chr16	20784508	20784615	+	0.107	snRNA	NA	NA	NA	NA	NA	NA	NA	NA	NA	NA	NA	NA	NA	2	1	NA	NA	NA
Human	ENSG00000200895.1	RN7SKP245	NA	chr6	131820333	131820653	+	0.32	misc_RNA	NA	NA	NA	NA	NA	NA	1	NA	3	2	1	3	1	2	1	NA	NA	NA
Human	ENSG00000200897.1	AC009774.1	NA	chr12	107374746	107374827	+	0.081	snoRNA	NA	NA	NA	NA	NA	NA	NA	NA	NA	NA	NA	NA	NA	NA	NA	NA	NA	NA
Human	ENSG00000200898.1	RNU6-1243P	NA	chr11	61937893	61938000	+	0.107	snRNA	NA	NA	NA	NA	NA	NA	NA	NA	NA	NA	NA	NA	NA	NA	NA	NA	NA	NA
Human	ENSG00000200902.1	RNU6-627P	NA	chr2	163288994	163289096	+	0.102	snRNA	NA	NA	NA	NA	NA	NA	NA	NA	NA	NA	NA	NA	NA	NA	NA	NA	NA	NA
Human	ENSG00000200903.1	RNU1-42P	NA	chr17	48949360	48949520	-	0.16	snRNA	NA	NA	NA	NA	NA	NA	NA	NA	NA	NA	NA	NA	NA	NA	NA	NA	NA	NA
Human	ENSG00000200906.1	RNU6-854P	NA	chrX	77837288	77837395	+	0.107	snRNA	NA	NA	NA	NA	NA	NA	NA	NA	NA	NA	NA	NA	NA	NA	NA	NA	NA	NA
Human	ENSG00000200913.1	SNORD46	NA	chr1	44776489	44776593	+	0.104	snoRNA	53	44	107	119	127	62	31	43	18	19	21	15	9	11	12	8	NA	4
Human	ENSG00000200914.1	RNA5SP435	NA	chr17	6600943	6601051	-	0.108	rRNA_pseudogene	NA	1	1	NA	NA	NA	NA	1	1	NA	NA	NA	NA	1	1	NA	NA	NA
Human	ENSG00000200917.1	RNU6-553P	NA	chr4	105406996	105407092	+	0.096	snRNA	NA	NA	NA	NA	NA	NA	NA	NA	NA	NA	NA	NA	NA	NA	NA	NA	NA	NA
Human	ENSG00000200922.1	Y_RNA	NA	chr9	71902454	71902550	-	0.096	misc_RNA	10	5	1	7	1	1	2	2	1	3	1	3	2	2	1	NA	NA	NA
Human	ENSG00000200924.1	RNU6-1048P	NA	chr2	43892689	43892796	+	0.107	snRNA	NA	NA	NA	NA	NA	NA	NA	NA	NA	NA	NA	NA	NA	NA	NA	NA	NA	NA
Human	ENSG00000200926.1	RNU6-960P	NA	chr6	111091212	111091332	-	0.12	snRNA	NA	NA	NA	NA	NA	NA	NA	NA	NA	NA	NA	NA	NA	NA	NA	NA	NA	NA
Human	ENSG00000200935.1	RNU6-1090P	NA	chr10	116538182	116538276	+	0.094	snRNA	1	NA	NA	NA	NA	NA	NA	NA	NA	NA	NA	NA	NA	NA	NA	NA	NA	NA
Human	ENSG00000200941.1	RNU6-694P	NA	chr9	4386409	4386556	-	0.147	snRNA	1	NA	NA	NA	NA	NA	NA	NA	NA	NA	NA	NA	1	NA	NA	NA	NA	NA
Human	ENSG00000200942.1	RNU6-501P	NA	chr1	201733405	201733505	+	0.1	snRNA	NA	1	NA	1	NA	3	NA	2	NA	2	2	3	2	1	1	NA	NA	NA
Human	ENSG00000200949.1	SNORD115-32	NA	chr15	25228966	25229048	+	0.082	snoRNA	NA	NA	NA	2	NA	NA	NA	NA	NA	NA	NA	NA	NA	NA	NA	NA	NA	NA
Human	ENSG00000200953.1	Y_RNA	NA	chr12	51156867	51156977	-	0.11	misc_RNA	5	1	2	2	2	5	2	7	3	3	7	4	7	13	NA	1	NA	1
Human	ENSG00000200957.1	RNU6-801P	NA	chr6	19642424	19642529	-	0.105	snRNA	NA	NA	NA	NA	NA	NA	NA	NA	NA	NA	NA	NA	NA	NA	NA	NA	NA	NA
Human	ENSG00000200959.1	SNORA74A	NA	chr5	139278780	139278978	+	0.198	snoRNA	1433	1404	1654	1452	2019	1645	859	579	369	338	766	406	233	415	857	419	277	324
Human	ENSG00000200963.1	RNU6-289P	NA	chr4	111331411	111331518	+	0.107	snRNA	NA	NA	NA	NA	NA	NA	NA	NA	NA	NA	NA	NA	NA	1	NA	NA	NA	NA
Human	ENSG00000200966.1	RN7SKP87	NA	chr9	100581078	100581379	-	0.301	misc_RNA	NA	NA	NA	NA	NA	NA	NA	NA	NA	NA	NA	NA	NA	NA	NA	NA	NA	NA
Human	ENSG00000200969.1	AL158154.1	NA	chr9	81888917	81888985	+	0.068	snoRNA	NA	NA	NA	NA	NA	NA	NA	NA	NA	NA	NA	NA	NA	NA	NA	NA	NA	NA
Human	ENSG00000200972.1	RNU5A-8P	NA	chr1	210374153	210374267	-	0.114	snRNA	NA	NA	3	9	10	10	32	42	18	9	48	38	5	12	26	22	2	2
Human	ENSG00000200974.1	RNU4-87P	NA	chr4	165252579	165252661	+	0.082	snRNA	11	3	4	1	3	2	NA	3	NA	1	1	NA	NA	NA	1	1	NA	NA
Human	ENSG00000200975.1	RNU1-7P	NA	chr1	8206433	8206597	-	0.164	snRNA	NA	NA	NA	NA	NA	NA	NA	NA	NA	NA	NA	NA	NA	NA	NA	NA	NA	NA
Human	ENSG00000200976.1	Y_RNA	NA	chr22	29758757	29758859	+	0.102	misc_RNA	NA	NA	NA	NA	NA	NA	NA	NA	NA	NA	NA	NA	NA	NA	NA	NA	1	NA
Human	ENSG00000200982.1	Y_RNA	NA	chr1	248045787	248045889	+	0.102	misc_RNA	NA	NA	NA	NA	NA	NA	NA	NA	NA	NA	NA	NA	NA	NA	NA	NA	NA	NA
Human	ENSG00000200983.1	SNORA3A	NA	chr11	8684226	8684356	+	0.13	snoRNA	NA	NA	NA	NA	NA	NA	NA	NA	NA	NA	NA	NA	NA	NA	NA	NA	NA	NA
Human	ENSG00000200985.1	RNA5SP493	NA	chr22	21792433	21792524	+	0.091	rRNA_pseudogene	NA	1	NA	NA	NA	NA	NA	NA	NA	NA	NA	NA	NA	NA	1	NA	NA	NA
Human	ENSG00000200986.1	RNU6-819P	NA	chr8	47131780	47131887	-	0.107	snRNA	NA	NA	NA	NA	NA	NA	NA	NA	NA	NA	NA	NA	NA	NA	NA	NA	NA	NA
Human	ENSG00000200987.1	SNORD115-30	NA	chr15	25225202	25225284	+	0.082	snoRNA	NA	NA	NA	NA	NA	NA	NA	NA	NA	NA	NA	NA	NA	NA	NA	NA	NA	NA
Human	ENSG00000200991.1	AC012291.1	NA	chr15	84852497	84852615	-	0.118	snoRNA	NA	NA	NA	NA	NA	NA	NA	NA	NA	NA	NA	NA	NA	NA	NA	NA	NA	NA
Human	ENSG00000200997.1	RNVU1-34	NA	chr17	58679526	58679690	-	0.164	snRNA	29	32	45	47	112	104	6	21	14	9	45	9	12	12	12	2	NA	6
Human	ENSG00000200998.1	Y_RNA	NA	chr4	78632272	78632385	-	0.113	misc_RNA	1	NA	2	NA	2	NA	NA	NA	NA	NA	NA	NA	NA	NA	NA	NA	NA	NA
Human	ENSG00000200999.1	AC107390.1	NA	chr4	26702308	26702388	+	0.08	snoRNA	NA	NA	1	NA	2	NA	1	1	NA	NA	1	NA	2	2	NA	NA	NA	NA
Human	ENSG00000201000.1	RNA5SP516	NA	chrX	142411052	142411171	+	0.119	rRNA_pseudogene	NA	NA	NA	NA	NA	NA	NA	NA	NA	NA	NA	NA	NA	NA	NA	NA	NA	NA
Human	ENSG00000201001.1	RNU6-270P	NA	chr10	28760698	28760803	-	0.105	snRNA	NA	NA	NA	NA	NA	NA	NA	NA	NA	NA	NA	NA	NA	NA	NA	NA	NA	NA
Human	ENSG00000201003.1	AL049745.1	NA	chr1	53771017	53771153	-	0.136	snoRNA	NA	2	1	1	NA	NA	2	2	2	1	4	NA	2	NA	NA	NA	NA	NA
Human	ENSG00000201006.1	Y_RNA	NA	chr2	120651272	120651374	+	0.102	misc_RNA	NA	NA	NA	NA	NA	NA	NA	NA	NA	NA	NA	NA	NA	NA	NA	NA	NA	NA
Human	ENSG00000201009.1	AC009365.1	NA	chr7	132753022	132753126	+	0.104	snoRNA	NA	NA	NA	NA	NA	NA	NA	NA	NA	NA	NA	NA	NA	NA	NA	1	NA	NA
Human	ENSG00000201010.1	RN7SKP224	NA	chr2	48217574	48217899	+	0.325	misc_RNA	NA	NA	NA	1	NA	NA	NA	NA	NA	NA	NA	NA	NA	NA	NA	NA	2	NA
Human	ENSG00000201012.1	Y_RNA	NA	chr6	135474503	135474609	-	0.106	misc_RNA	3	2	1	10	NA	NA	NA	3	2	5	1	NA	1	2	1	NA	NA	5
Human	ENSG00000201013.1	Y_RNA	NA	chr2	233379842	233379955	-	0.113	misc_RNA	NA	NA	NA	NA	NA	NA	NA	NA	NA	NA	NA	NA	NA	NA	NA	NA	NA	NA
Human	ENSG00000201014.1	RNA5SP232	NA	chr7	71913737	71913856	-	0.119	rRNA_pseudogene	NA	1	1	NA	NA	NA	NA	NA	NA	NA	NA	NA	NA	NA	NA	NA	NA	NA
Human	ENSG00000201015.1	RNU6-280P	NA	chr6	67546650	67546754	+	0.104	snRNA	NA	NA	NA	NA	NA	NA	NA	NA	NA	NA	NA	NA	NA	NA	NA	NA	NA	NA
Human	ENSG00000201016.1	RNU6-374P	NA	chr5	25701216	25701324	-	0.108	snRNA	NA	NA	NA	NA	NA	NA	NA	NA	NA	NA	NA	NA	NA	NA	NA	NA	NA	NA
Human	ENSG00000201021.1	RNU6-743P	NA	chr20	43405472	43405578	+	0.106	snRNA	NA	NA	NA	NA	NA	NA	NA	NA	NA	NA	NA	NA	NA	NA	NA	NA	NA	NA
Human	ENSG00000201023.1	RNY3P11	NA	chr6	109305493	109305595	+	0.102	misc_RNA	NA	NA	NA	NA	NA	NA	NA	NA	NA	NA	NA	NA	NA	NA	NA	NA	NA	NA
Human	ENSG00000201025.1	SNORD74B	NA	chr21	16284695	16284768	-	0.073	snoRNA	NA	NA	NA	NA	NA	NA	NA	NA	NA	NA	NA	NA	NA	NA	NA	NA	NA	NA
Human	ENSG00000201026.1	Y_RNA	NA	chr5	2184709	2184820	+	0.111	misc_RNA	NA	NA	NA	NA	NA	NA	NA	NA	NA	NA	NA	NA	NA	NA	NA	NA	NA	NA
Human	ENSG00000201027.1	RN7SKP107	NA	chr14	89621917	89622207	+	0.29	misc_RNA	NA	1	NA	NA	NA	NA	NA	NA	NA	NA	NA	NA	NA	NA	NA	NA	NA	NA
Human	ENSG00000201028.1	RNU6-151P	NA	chr1	111650430	111650537	-	0.107	snRNA	NA	NA	NA	NA	NA	NA	NA	NA	NA	NA	NA	NA	NA	NA	NA	NA	NA	NA
Human	ENSG00000201031.1	Y_RNA	NA	chr3	149094352	149094462	-	0.11	misc_RNA	NA	NA	NA	NA	NA	NA	1	NA	NA	NA	NA	NA	NA	NA	NA	NA	NA	NA
Human	ENSG00000201032.1	RNU6-704P	NA	chr1	200933344	200933447	-	0.103	snRNA	NA	NA	NA	1	NA	NA	NA	NA	NA	NA	NA	NA	NA	NA	NA	NA	NA	NA
Human	ENSG00000201033.1	RNU1-96P	NA	chr3	27513870	27514032	+	0.162	snRNA	2	NA	NA	NA	NA	NA	NA	NA	NA	NA	NA	NA	NA	NA	NA	NA	NA	NA
Human	ENSG00000201034.1	Y_RNA	NA	chr16	439296	439397	-	0.101	misc_RNA	NA	NA	NA	NA	NA	NA	NA	NA	NA	NA	NA	NA	NA	NA	NA	NA	NA	NA
Human	ENSG00000201035.1	RNA5SP469	NA	chr19	21113127	21113236	-	0.109	rRNA_pseudogene	NA	NA	NA	NA	NA	NA	NA	NA	NA	NA	NA	NA	NA	NA	NA	NA	NA	NA
Human	ENSG00000201036.1	AL132709.2	NA	chr14	100979001	100979090	+	0.089	snoRNA	1	NA	2	8	NA	NA	NA	NA	NA	NA	NA	NA	NA	NA	NA	NA	NA	NA
Human	ENSG00000201041.1	RNA5SP242	NA	chr7	128697438	128697556	+	0.118	rRNA_pseudogene	NA	NA	NA	NA	NA	NA	NA	NA	NA	NA	NA	NA	NA	NA	NA	NA	NA	NA
Human	ENSG00000201042.1	AC087863.1	NA	chr12	118888433	118888564	-	0.131	snoRNA	NA	NA	NA	NA	NA	NA	NA	NA	NA	NA	NA	NA	NA	NA	NA	NA	NA	NA
Human	ENSG00000201044.1	RNU6-268P	NA	chr2	230752140	230752247	+	0.107	snRNA	1	2	1	1	4	NA	NA	1	3	NA	NA	3	1	NA	NA	1	NA	NA
Human	ENSG00000201047.1	Y_RNA	NA	chr10	73082493	73082595	-	0.102	misc_RNA	6	NA	1	1	1	1	NA	1	NA	2	2	2	4	1	1	NA	NA	2
Human	ENSG00000201048.1	Y_RNA	NA	chr6	10674657	10674768	-	0.111	misc_RNA	NA	NA	NA	NA	NA	NA	NA	NA	NA	NA	NA	1	NA	NA	NA	NA	NA	NA
Human	ENSG00000201050.1	RNU6-668P	NA	chr4	164787289	164787396	+	0.107	snRNA	1	NA	NA	NA	NA	NA	NA	NA	NA	NA	NA	NA	NA	NA	NA	NA	NA	NA
Human	ENSG00000201059.1	RNA5SP336	NA	chr11	21000880	21000997	-	0.117	rRNA_pseudogene	1	NA	NA	NA	NA	NA	NA	NA	NA	NA	NA	NA	NA	NA	NA	NA	NA	NA
Human	ENSG00000201065.1	RNU6-461P	NA	chr3	102755063	102755170	-	0.107	snRNA	NA	NA	NA	NA	NA	NA	NA	NA	NA	NA	NA	NA	NA	NA	NA	NA	NA	NA
Human	ENSG00000201066.1	RN7SKP280	NA	chr7	155181880	155182184	+	0.304	misc_RNA	NA	NA	NA	NA	NA	NA	NA	NA	NA	NA	NA	NA	NA	NA	NA	NA	NA	NA
Human	ENSG00000201070.1	RNU4-84P	NA	chr2	98782409	98782548	+	0.139	snRNA	NA	NA	NA	NA	NA	NA	NA	NA	NA	NA	NA	NA	NA	NA	NA	NA	NA	NA
Human	ENSG00000201071.1	Y_RNA	NA	chr15	64111457	64111569	-	0.112	misc_RNA	NA	NA	NA	NA	NA	NA	NA	NA	NA	NA	NA	NA	NA	NA	NA	NA	NA	NA
Human	ENSG00000201074.1	Y_RNA	NA	chr9	93417854	93417966	+	0.112	misc_RNA	NA	NA	NA	NA	NA	NA	NA	NA	NA	NA	NA	NA	NA	NA	NA	NA	NA	NA
Human	ENSG00000201075.2	Y_RNA	NA	chr16	14275507	14275600	+	0.093	misc_RNA	NA	NA	NA	NA	NA	NA	NA	NA	NA	1	NA	NA	NA	NA	NA	NA	NA	NA
Human	ENSG00000201076.1	RNU4-51P	NA	chr2	60911302	60911442	+	0.14	snRNA	14	NA	2	1	NA	2	NA	1	NA	1	NA	1	NA	NA	NA	1	NA	NA
Human	ENSG00000201077.1	RNU6-188P	NA	chr15	42427590	42427697	-	0.107	snRNA	2	1	3	9	4	6	1	2	NA	4	1	NA	NA	NA	3	NA	NA	NA
Human	ENSG00000201078.1	RN7SKP214	NA	chr22	37055032	37055347	-	0.315	misc_RNA	1	NA	NA	NA	NA	NA	NA	NA	NA	NA	NA	NA	NA	NA	NA	NA	NA	NA
Human	ENSG00000201084.1	Y_RNA	NA	chr15	32175246	32175351	-	0.105	misc_RNA	NA	NA	NA	NA	NA	NA	NA	NA	NA	NA	NA	NA	NA	NA	NA	NA	NA	NA
Human	ENSG00000201085.1	RNU6-173P	NA	chr4	188121530	188121634	-	0.104	snRNA	NA	NA	NA	NA	NA	NA	2	2	3	1	1	NA	NA	1	NA	NA	NA	NA
Human	ENSG00000201086.1	RNA5SP394	NA	chr15	49982442	49982561	+	0.119	rRNA_pseudogene	NA	NA	NA	NA	NA	NA	NA	NA	NA	NA	NA	NA	NA	NA	NA	NA	NA	NA
Human	ENSG00000201088.1	Y_RNA	NA	chr2	174264877	174264981	-	0.104	misc_RNA	NA	NA	NA	NA	NA	NA	NA	NA	NA	NA	NA	NA	NA	NA	NA	NA	NA	NA
Human	ENSG00000201095.1	RNU6-266P	NA	chrX	22527834	22527941	+	0.107	snRNA	NA	NA	NA	NA	NA	NA	NA	NA	NA	NA	NA	NA	NA	NA	NA	NA	NA	NA
Human	ENSG00000201096.1	RNA5SP387	NA	chr14	75604172	75604278	+	0.106	rRNA_pseudogene	NA	NA	NA	NA	NA	NA	NA	NA	NA	NA	NA	NA	NA	NA	NA	NA	NA	NA
Human	ENSG00000201097.1	RNU6-366P	NA	chr14	92265701	92265807	+	0.106	snRNA	NA	NA	NA	NA	NA	NA	NA	NA	NA	NA	NA	NA	NA	NA	NA	NA	NA	NA
Human	ENSG00000201098.1	RNY1	NA	chr7	148987135	148987248	-	0.113	misc_RNA	539	528	512	356	405	400	262	259	89	64	411	323	122	134	273	231	101	76
Human	ENSG00000201102.1	Y_RNA	NA	chr2	177194982	177195095	+	0.113	misc_RNA	NA	NA	NA	NA	NA	NA	NA	NA	NA	NA	NA	NA	NA	NA	NA	NA	NA	NA
Human	ENSG00000201104.1	RNU6-11P	NA	chr7	123790604	123790711	-	0.107	snRNA	NA	NA	NA	NA	NA	NA	NA	NA	NA	NA	NA	NA	NA	NA	NA	NA	NA	NA
Human	ENSG00000201109.1	RNA5SP245	NA	chr7	130027276	130027397	+	0.121	rRNA_pseudogene	NA	NA	NA	NA	NA	NA	NA	NA	NA	NA	NA	NA	NA	NA	NA	NA	NA	NA
Human	ENSG00000201113.1	RNU6-647P	NA	chr2	32214455	32214562	-	0.107	snRNA	NA	NA	NA	NA	NA	NA	NA	NA	NA	NA	NA	NA	NA	NA	NA	NA	NA	NA
Human	ENSG00000201114.1	Y_RNA	NA	chr1	114490723	114490832	+	0.109	misc_RNA	NA	NA	NA	NA	NA	NA	NA	NA	NA	NA	NA	NA	NA	NA	NA	NA	NA	NA
Human	ENSG00000201118.1	Y_RNA	NA	chr9	19089592	19089688	+	0.096	misc_RNA	NA	NA	NA	NA	NA	NA	NA	NA	NA	NA	1	NA	NA	NA	NA	NA	NA	NA
Human	ENSG00000201119.1	RNU1-33P	NA	chr6	145463237	145463399	-	0.162	snRNA	NA	NA	NA	NA	NA	NA	NA	NA	NA	NA	NA	NA	NA	NA	NA	NA	NA	NA
Human	ENSG00000201121.1	RNY1P12	NA	chr3	101662059	101662164	-	0.105	misc_RNA	1	2	3	3	1	NA	4	2	3	1	2	1	NA	4	2	NA	NA	NA
Human	ENSG00000201129.1	SNORA58B	NA	chr1	154259726	154259862	+	0.136	snoRNA	2	1	1	1	1	NA	1	NA	1	NA	NA	NA	NA	NA	NA	NA	NA	NA
Human	ENSG00000201133.1	AC004830.1	NA	chr7	50935349	50935493	-	0.144	snoRNA	NA	NA	NA	NA	NA	NA	NA	NA	NA	NA	NA	NA	NA	NA	NA	NA	NA	NA
Human	ENSG00000201134.1	Y_RNA	NA	chr1	151841735	151841837	-	0.102	misc_RNA	NA	NA	NA	NA	NA	NA	NA	NA	NA	NA	NA	NA	NA	NA	NA	NA	NA	NA
Human	ENSG00000201135.1	RNU6-777P	NA	chr1	12077880	12077984	-	0.104	snRNA	NA	NA	NA	NA	NA	NA	NA	NA	NA	NA	NA	NA	NA	NA	NA	NA	NA	NA
Human	ENSG00000201136.1	RNU6-353P	NA	chr15	43702362	43702470	+	0.108	snRNA	1	NA	NA	NA	NA	NA	NA	NA	NA	NA	NA	NA	NA	NA	NA	NA	NA	NA
Human	ENSG00000201140.1	RN7SKP128	NA	chr9	117197117	117197420	+	0.303	misc_RNA	NA	NA	NA	NA	NA	NA	NA	NA	NA	NA	NA	NA	NA	NA	NA	NA	NA	NA
Human	ENSG00000201142.1	RNU1-151P	NA	chr1	147079745	147079870	+	0.125	snRNA	NA	NA	NA	NA	NA	NA	NA	NA	NA	NA	NA	NA	NA	NA	NA	NA	NA	1
Human	ENSG00000201143.1	SNORD115-42	NA	chr15	25247344	25247426	+	0.082	snoRNA	NA	NA	NA	NA	NA	NA	NA	NA	NA	NA	NA	NA	2	NA	NA	NA	NA	NA
Human	ENSG00000201145.1	RNA5SP175	NA	chr4	190017695	190017814	+	0.119	rRNA_pseudogene	NA	NA	NA	NA	NA	NA	NA	NA	NA	NA	NA	NA	NA	NA	NA	NA	NA	NA
Human	ENSG00000201148.1	RNA5SP42	NA	chr1	34112948	34113063	+	0.115	rRNA_pseudogene	NA	NA	NA	NA	NA	NA	NA	NA	NA	NA	NA	NA	NA	NA	NA	NA	NA	NA
Human	ENSG00000201151.1	AL135844.1	NA	chr20	35117135	35117207	-	0.072	snoRNA	5	5	8	2	2	3	NA	3	NA	NA	3	NA	2	2	1	2	NA	1
Human	ENSG00000201153.1	RNU6-371P	NA	chr1	62298148	62298256	-	0.108	snRNA	NA	NA	NA	NA	NA	NA	NA	NA	NA	NA	NA	NA	NA	NA	NA	NA	NA	NA
Human	ENSG00000201155.1	RNU1-24P	NA	chr13	101778883	101779048	-	0.165	snRNA	NA	NA	NA	NA	NA	NA	NA	NA	NA	NA	NA	NA	NA	NA	NA	NA	NA	NA
Human	ENSG00000201157.1	SNORA62	NA	chr8	18979618	18979772	+	0.154	snoRNA	NA	NA	NA	NA	NA	NA	NA	NA	2	NA	NA	NA	NA	NA	NA	NA	NA	NA
Human	ENSG00000201160.1	Y_RNA	NA	chr2	25697075	25697188	-	0.113	misc_RNA	NA	NA	NA	1	NA	NA	NA	NA	NA	NA	NA	NA	NA	NA	NA	NA	NA	NA
Human	ENSG00000201161.1	RN7SKP10	NA	chr13	109915095	109915420	+	0.325	misc_RNA	NA	NA	3	NA	NA	NA	NA	NA	NA	NA	1	1	NA	NA	NA	NA	NA	NA
Human	ENSG00000201162.1	RNU6-454P	NA	chr3	15339748	15339855	+	0.107	snRNA	NA	NA	NA	NA	NA	NA	NA	NA	NA	NA	NA	NA	NA	NA	NA	NA	NA	NA
Human	ENSG00000201164.1	RNU4-36P	NA	chr16	68535514	68535658	+	0.144	snRNA	NA	NA	NA	NA	NA	NA	NA	2	NA	NA	NA	NA	NA	NA	NA	NA	1	1
Human	ENSG00000201165.1	RNU6-1229P	NA	chr7	65023203	65023310	-	0.107	snRNA	NA	NA	NA	NA	NA	NA	NA	NA	NA	NA	NA	NA	NA	NA	NA	NA	NA	NA
Human	ENSG00000201168.1	RNA5SP368	NA	chr12	101779813	101779929	+	0.116	rRNA_pseudogene	NA	NA	NA	NA	NA	NA	NA	NA	NA	NA	NA	NA	NA	NA	NA	NA	NA	NA
Human	ENSG00000201170.1	RNU1-132P	NA	chr1	245133926	245134090	-	0.164	snRNA	NA	NA	NA	NA	NA	NA	NA	NA	NA	NA	NA	NA	NA	NA	NA	NA	NA	NA
Human	ENSG00000201176.1	RNU6-853P	NA	chr4	168885354	168885461	+	0.107	snRNA	2	NA	NA	NA	NA	NA	1	3	4	7	6	1	6	20	2	3	NA	5
Human	ENSG00000201178.1	Y_RNA	NA	chr17	32830218	32830329	-	0.111	misc_RNA	5	NA	NA	2	3	NA	NA	NA	1	NA	NA	NA	NA	NA	NA	NA	NA	NA
Human	ENSG00000201179.1	RNU6-1322P	NA	chr7	105332789	105332896	+	0.107	snRNA	NA	NA	NA	2	NA	NA	NA	NA	NA	NA	NA	NA	NA	NA	NA	NA	NA	NA
Human	ENSG00000201180.1	RNU6-115P	NA	chr20	15022851	15022958	+	0.107	snRNA	NA	NA	NA	NA	NA	NA	NA	NA	NA	NA	NA	NA	NA	NA	NA	NA	NA	NA
Human	ENSG00000201182.1	RNU6-670P	NA	chr3	10037551	10037655	+	0.104	snRNA	NA	NA	NA	1	NA	NA	NA	6	7	8	2	3	3	8	1	1	NA	NA
Human	ENSG00000201183.1	RNVU1-3	NA	chr1	148402714	148402875	+	0.161	snRNA	1	1	NA	2	8	5	NA	NA	NA	NA	NA	NA	NA	NA	NA	NA	NA	NA
Human	ENSG00000201184.1	RNU4-68P	NA	chr14	103567404	103567545	+	0.141	snRNA	6	2	2	2	2	NA	1	1	3	1	NA	NA	1	2	NA	NA	NA	NA
Human	ENSG00000201185.1	RNA5SP202	NA	chr6	4427962	4428081	+	0.119	rRNA_pseudogene	NA	NA	NA	NA	NA	NA	NA	NA	NA	NA	NA	NA	NA	NA	NA	NA	NA	NA
Human	ENSG00000201186.1	RNU4-33P	NA	chr4	119367561	119367646	+	0.085	snRNA	NA	NA	NA	NA	NA	NA	NA	NA	1	NA	NA	NA	NA	NA	NA	NA	NA	NA
Human	ENSG00000201196.1	Y_RNA	NA	chr10	52852606	52852703	+	0.097	misc_RNA	NA	NA	NA	NA	NA	NA	NA	NA	NA	NA	NA	NA	2	NA	NA	NA	NA	NA
Human	ENSG00000201198.1	RNU6-879P	NA	chr12	57415295	57415403	+	0.108	snRNA	NA	NA	NA	NA	NA	NA	NA	NA	NA	NA	NA	NA	NA	NA	NA	NA	NA	NA
Human	ENSG00000201201.1	RN7SKP118	NA	chr16	67321657	67321987	-	0.33	misc_RNA	NA	NA	NA	NA	NA	NA	NA	NA	NA	NA	NA	NA	NA	NA	NA	NA	NA	NA
Human	ENSG00000201207.1	Y_RNA	NA	chr6	31663287	31663401	+	0.114	misc_RNA	NA	NA	NA	NA	NA	NA	NA	NA	NA	NA	1	NA	NA	NA	NA	NA	NA	NA
Human	ENSG00000201208.1	Y_RNA	NA	chr12	113178422	113178519	-	0.097	misc_RNA	7	4	7	5	8	1	11	14	8	4	3	3	2	6	1	1	NA	4
Human	ENSG00000201209.1	SNORD42	NA	chr22	28232755	28232823	-	0.068	snoRNA	3	3	9	5	3	1	1	NA	NA	NA	1	NA	NA	3	NA	NA	NA	NA
Human	ENSG00000201210.1	RNA5SP139	NA	chr3	127963607	127963724	+	0.117	rRNA_pseudogene	NA	NA	NA	NA	NA	NA	NA	NA	NA	NA	NA	NA	NA	NA	NA	NA	NA	NA
Human	ENSG00000201216.1	Y_RNA	NA	chr8	102950466	102950564	-	0.098	misc_RNA	NA	NA	NA	NA	NA	NA	NA	NA	NA	NA	NA	NA	NA	NA	NA	NA	NA	NA
Human	ENSG00000201217.1	Y_RNA	NA	chr3	152449271	152449384	+	0.113	misc_RNA	44	31	28	24	17	9	4	14	17	12	5	4	4	7	4	NA	NA	3
Human	ENSG00000201218.1	Y_RNA	NA	chr7	7102572	7102681	-	0.109	misc_RNA	NA	NA	NA	NA	NA	NA	NA	NA	NA	NA	NA	NA	NA	NA	NA	NA	NA	NA
Human	ENSG00000201221.1	RNU4-40P	NA	chr20	35887658	35887801	+	0.143	snRNA	2	2	2	1	2	4	2	2	3	1	NA	2	1	3	NA	NA	NA	1
Human	ENSG00000201223.1	RNU6-1305P	NA	chr5	36155118	36155222	+	0.104	snRNA	7	14	8	4	1	5	6	3	1	6	13	5	7	18	3	NA	NA	NA
Human	ENSG00000201228.1	Y_RNA	NA	chr12	31506302	31506404	-	0.102	misc_RNA	6	2	NA	2	NA	2	1	NA	2	2	NA	3	NA	4	2	NA	NA	NA
Human	ENSG00000201229.1	SNORA63D	NA	chr3	183451856	183451988	+	0.132	snoRNA	10	17	15	21	19	22	2	3	NA	2	NA	2	1	2	3	1	3	NA
Human	ENSG00000201231.1	RNU4-50P	NA	chr8	58814411	58814552	-	0.141	snRNA	1	NA	NA	NA	NA	NA	NA	3	NA	1	1	NA	NA	NA	4	NA	NA	NA
Human	ENSG00000201239.1	Y_RNA	NA	chr17	82417225	82417321	+	0.096	misc_RNA	NA	NA	NA	NA	NA	NA	NA	NA	NA	NA	NA	NA	NA	NA	NA	NA	NA	NA
Human	ENSG00000201240.1	SNORD114-9	NA	chr14	100966028	100966100	+	0.072	snoRNA	4	1	1	2	NA	NA	NA	NA	NA	NA	NA	NA	NA	NA	1	NA	1	1
Human	ENSG00000201241.1	RNU6-978P	NA	chr15	19883613	19883716	+	0.103	snRNA	NA	NA	NA	NA	NA	NA	NA	NA	NA	NA	NA	NA	NA	NA	NA	NA	NA	NA
Human	ENSG00000201242.1	RNY1P1	NA	chr13	27402475	27402587	-	0.112	misc_RNA	NA	NA	NA	NA	NA	NA	NA	NA	NA	NA	NA	NA	NA	NA	NA	NA	NA	3
Human	ENSG00000201243.1	RNU6-654P	NA	chr11	109005516	109005623	+	0.107	snRNA	NA	NA	NA	NA	NA	NA	NA	NA	NA	NA	NA	NA	NA	NA	NA	NA	NA	NA
Human	ENSG00000201245.1	AL137139.1	NA	chr13	99783856	99783983	-	0.127	snoRNA	NA	NA	NA	NA	NA	NA	NA	NA	NA	NA	NA	NA	NA	NA	NA	NA	NA	NA
Human	ENSG00000201247.1	SNORD114-13	NA	chr14	100969878	100969952	+	0.074	snoRNA	NA	NA	NA	NA	NA	NA	NA	NA	NA	NA	NA	NA	NA	NA	NA	NA	NA	NA
Human	ENSG00000201253.1	RNU4-10P	NA	chr13	73191527	73191667	+	0.14	snRNA	NA	NA	NA	NA	NA	NA	NA	NA	NA	NA	1	1	NA	NA	NA	NA	NA	NA
Human	ENSG00000201255.1	RNU6-990P	NA	chr17	30360462	30360566	+	0.104	snRNA	NA	NA	NA	NA	NA	NA	NA	NA	NA	NA	NA	NA	NA	NA	NA	NA	NA	NA
Human	ENSG00000201260.1	RNU6-1075P	NA	chr10	16207820	16207927	-	0.107	snRNA	NA	NA	NA	NA	NA	NA	NA	NA	NA	NA	NA	NA	NA	NA	NA	NA	NA	NA
Human	ENSG00000201263.1	SNORD114-6	NA	chr14	100957165	100957237	+	0.072	snoRNA	NA	4	1	2	2	NA	NA	NA	NA	NA	NA	NA	NA	NA	NA	NA	NA	NA
Human	ENSG00000201264.1	SNORD73B	NA	chr4	151102056	151102128	+	0.072	snoRNA	4	6	8	12	4	2	6	7	8	3	4	NA	3	5	1	1	NA	2
Human	ENSG00000201270.1	RNU6-755P	NA	chr1	164980034	164980137	-	0.103	snRNA	NA	NA	NA	NA	NA	NA	NA	NA	NA	NA	NA	NA	NA	NA	NA	NA	NA	NA
Human	ENSG00000201271.1	RNU1-112P	NA	chrX	72740705	72740869	-	0.164	snRNA	NA	NA	NA	NA	NA	NA	NA	NA	NA	NA	NA	NA	NA	NA	NA	NA	NA	NA
Human	ENSG00000201273.1	RNU6-776P	NA	chr1	22010984	22011088	+	0.104	snRNA	NA	NA	NA	NA	NA	NA	NA	NA	NA	NA	NA	NA	NA	NA	NA	NA	NA	NA
Human	ENSG00000201274.1	RNA5SP192	NA	chr5	132848576	132848696	+	0.12	rRNA_pseudogene	NA	NA	NA	NA	NA	NA	NA	NA	NA	NA	NA	NA	NA	NA	NA	NA	NA	NA
Human	ENSG00000201277.1	Y_RNA	NA	chr5	173254189	173254290	-	0.101	misc_RNA	NA	NA	NA	NA	NA	NA	NA	NA	NA	NA	NA	NA	NA	NA	NA	NA	NA	NA
Human	ENSG00000201279.1	Y_RNA	NA	chr11	3663814	3663911	-	0.097	misc_RNA	3	NA	NA	NA	NA	1	NA	NA	NA	NA	1	1	1	1	NA	NA	NA	2
Human	ENSG00000201282.1	Y_RNA	NA	chr7	73011143	73011245	+	0.102	misc_RNA	NA	NA	1	NA	NA	NA	NA	NA	NA	NA	NA	NA	NA	NA	NA	NA	NA	NA
Human	ENSG00000201285.1	RNA5SP524	NA	chrX	148008099	148008215	-	0.116	rRNA	NA	NA	NA	NA	NA	NA	NA	NA	NA	NA	NA	NA	NA	NA	NA	NA	NA	NA
Human	ENSG00000201287.1	RN7SKP171	NA	chr9	37661746	37662049	-	0.303	misc_RNA	NA	NA	NA	NA	2	NA	NA	NA	NA	NA	NA	NA	NA	NA	NA	NA	1	NA
Human	ENSG00000201288.1	RNU6-1047P	NA	chr3	127240967	127241074	-	0.107	snRNA	NA	NA	NA	NA	NA	NA	NA	NA	NA	NA	NA	2	NA	NA	NA	NA	NA	NA
Human	ENSG00000201289.1	RN7SKP76	NA	chr16	61743153	61743476	-	0.323	misc_RNA	NA	NA	NA	NA	1	NA	NA	NA	NA	NA	NA	NA	1	NA	NA	NA	NA	NA
Human	ENSG00000201291.1	RNU1-34P	NA	chr6	75473737	75473894	-	0.157	snRNA	5	5	NA	NA	3	NA	NA	NA	NA	NA	NA	2	5	1	2	1	NA	2
Human	ENSG00000201292.1	RNU6-153P	NA	chr6	166209402	166209506	+	0.104	snRNA	NA	NA	NA	NA	NA	NA	NA	NA	NA	NA	NA	NA	NA	NA	NA	NA	NA	1
Human	ENSG00000201294.1	RNU6-1019P	NA	chr20	3360035	3360142	+	0.107	snRNA	1	NA	NA	NA	NA	NA	NA	NA	NA	NA	NA	NA	NA	NA	NA	NA	NA	NA
Human	ENSG00000201296.1	RNU4-41P	NA	chr12	98417895	98418038	-	0.143	snRNA	NA	NA	NA	NA	NA	NA	NA	1	NA	NA	NA	1	1	NA	NA	NA	NA	NA
Human	ENSG00000201297.1	Y_RNA	NA	chr4	125362818	125362929	+	0.111	misc_RNA	31	24	38	25	27	26	1	NA	1	2	1	NA	NA	NA	NA	NA	NA	NA
Human	ENSG00000201298.1	RNU6-1164P	NA	chr5	134701171	134701278	-	0.107	snRNA	NA	NA	NA	NA	NA	NA	NA	NA	NA	NA	NA	NA	NA	NA	NA	NA	NA	NA
Human	ENSG00000201300.1	SNORD115-27	NA	chr15	25220496	25220578	+	0.082	snoRNA	NA	NA	NA	NA	NA	NA	NA	NA	NA	NA	NA	NA	NA	NA	NA	NA	NA	NA
Human	ENSG00000201301.1	RNA5SP130	NA	chr3	49467114	49467228	-	0.114	rRNA_pseudogene	NA	NA	NA	NA	NA	NA	NA	NA	NA	NA	NA	NA	NA	NA	NA	NA	NA	NA
Human	ENSG00000201302.1	SNORA65	NA	chr9	127448500	127448630	-	0.13	snoRNA	34	30	73	67	47	43	41	36	14	22	30	13	11	16	21	13	5	9
Human	ENSG00000201308.1	RNU6-512P	NA	chr2	135656476	135656579	-	0.103	snRNA	NA	NA	NA	NA	NA	NA	NA	NA	NA	NA	NA	NA	NA	NA	NA	NA	NA	NA
Human	ENSG00000201309.1	Y_RNA	NA	chr6	134283091	134283193	+	0.102	misc_RNA	NA	NA	NA	NA	NA	NA	NA	NA	NA	NA	NA	NA	NA	NA	NA	NA	NA	NA
Human	ENSG00000201311.1	Y_RNA	NA	chr2	82307066	82307168	-	0.102	misc_RNA	NA	NA	NA	NA	NA	NA	NA	NA	NA	NA	NA	NA	NA	NA	NA	NA	NA	NA
Human	ENSG00000201312.1	RNA5SP72	NA	chr1	185014950	185015067	-	0.117	rRNA_pseudogene	NA	NA	NA	NA	NA	NA	NA	NA	NA	NA	NA	NA	NA	NA	NA	NA	NA	NA
Human	ENSG00000201314.1	Y_RNA	NA	chr4	145958127	145958240	-	0.113	misc_RNA	NA	NA	NA	NA	NA	NA	NA	NA	NA	NA	NA	NA	NA	NA	NA	NA	NA	NA
Human	ENSG00000201315.1	RN7SKP227	NA	chr3	36685039	36685369	+	0.33	misc_RNA	1	1	NA	NA	NA	NA	1	NA	NA	NA	NA	NA	NA	NA	1	NA	NA	NA
Human	ENSG00000201316.1	AC090919.1	NA	chr8	51015020	51015165	+	0.145	snoRNA	NA	NA	NA	NA	NA	NA	NA	NA	NA	NA	NA	NA	NA	NA	NA	NA	NA	NA
Human	ENSG00000201317.1	RNU4-59P	NA	chr1	92700818	92700934	-	0.116	snRNA	1	6	1	1	NA	2	NA	NA	1	2	NA	2	NA	NA	NA	NA	NA	1
Human	ENSG00000201318.1	SNORD114-30	NA	chr14	100991918	100991990	+	0.072	snoRNA	NA	NA	NA	NA	NA	NA	NA	NA	NA	NA	NA	NA	NA	NA	NA	NA	NA	NA
Human	ENSG00000201321.1	RNA5S9	NA	chr1	228628147	228628266	-	0.119	rRNA	NA	NA	NA	NA	NA	NA	NA	NA	NA	NA	NA	NA	NA	NA	NA	NA	NA	NA
Human	ENSG00000201324.1	RNU6-361P	NA	chr12	108926434	108926541	-	0.107	snRNA	NA	NA	NA	NA	NA	NA	NA	NA	NA	NA	NA	NA	NA	NA	NA	NA	NA	NA
Human	ENSG00000201325.1	RNA5SP142	NA	chr3	137518133	137518255	-	0.122	rRNA_pseudogene	1	NA	NA	NA	NA	NA	NA	NA	NA	NA	NA	NA	NA	NA	NA	NA	NA	NA
Human	ENSG00000201326.1	SNORD115-22	NA	chr15	25209917	25209999	+	0.082	snoRNA	NA	NA	NA	NA	NA	NA	NA	NA	NA	NA	NA	NA	NA	NA	NA	NA	NA	NA
Human	ENSG00000201329.2	U3	NA	chr8	43378296	43378510	+	0.214	snoRNA	NA	NA	NA	NA	NA	NA	NA	NA	NA	NA	NA	NA	NA	NA	NA	NA	NA	NA
Human	ENSG00000201330.1	SNORD32B	NA	chr6	29582248	29582332	+	0.084	snoRNA	NA	NA	NA	NA	NA	NA	NA	NA	NA	NA	NA	NA	NA	NA	NA	NA	NA	NA
Human	ENSG00000201331.1	SNORD115-23	NA	chr15	25211795	25211877	+	0.082	snoRNA	1	NA	NA	NA	NA	NA	NA	NA	NA	NA	NA	NA	NA	NA	NA	NA	NA	NA
Human	ENSG00000201339.1	Y_RNA	NA	chr3	93967925	93968020	+	0.095	misc_RNA	NA	NA	NA	NA	NA	NA	NA	NA	NA	NA	NA	NA	NA	NA	NA	NA	NA	NA
Human	ENSG00000201340.1	Y_RNA	NA	chr17	50696643	50696760	+	0.117	misc_RNA	NA	NA	NA	NA	NA	NA	NA	NA	NA	NA	NA	NA	NA	NA	NA	NA	NA	NA
Human	ENSG00000201341.1	RNU6-421P	NA	chrX	49945335	49945442	-	0.107	snRNA	NA	NA	NA	NA	NA	NA	NA	NA	NA	NA	NA	NA	NA	NA	NA	NA	NA	NA
Human	ENSG00000201342.1	RNU4-38P	NA	chr3	170057300	170057429	+	0.129	snRNA	NA	2	NA	NA	NA	NA	NA	NA	1	NA	1	NA	1	4	NA	NA	NA	NA
Human	ENSG00000201343.1	Y_RNA	NA	chr3	177120690	177120800	-	0.11	misc_RNA	29	21	12	7	21	12	5	10	12	10	8	12	13	18	9	1	NA	2
Human	ENSG00000201346.2	U3	NA	chr20	3384228	3384440	+	0.212	snoRNA	NA	NA	NA	NA	NA	NA	NA	NA	NA	NA	NA	NA	NA	NA	NA	NA	NA	NA
Human	ENSG00000201347.1	RNA5SP69	NA	chr1	178560912	178561029	+	0.117	rRNA_pseudogene	NA	NA	NA	NA	NA	NA	1	1	NA	NA	NA	NA	NA	NA	NA	NA	NA	NA
Human	ENSG00000201348.1	RNU105B	NA	chr20	8831185	8831393	+	0.208	snoRNA	11	3	3	NA	4	6	NA	NA	NA	NA	NA	NA	NA	NA	NA	NA	NA	NA
Human	ENSG00000201351.1	Y_RNA	NA	chr14	90177221	90177330	+	0.109	misc_RNA	NA	NA	NA	NA	NA	NA	NA	NA	NA	NA	NA	NA	1	NA	NA	NA	NA	NA
Human	ENSG00000201354.1	Y_RNA	NA	chr7	140609846	140609955	+	0.109	misc_RNA	1	NA	NA	NA	NA	NA	NA	NA	NA	NA	NA	NA	NA	NA	NA	NA	NA	NA
Human	ENSG00000201355.1	RNA5S14	NA	chr1	228639336	228639455	-	0.119	rRNA	NA	NA	NA	NA	NA	NA	NA	NA	NA	NA	NA	NA	NA	NA	NA	NA	NA	NA
Human	ENSG00000201356.1	RNA5SP500	NA	chrX	28982851	28982970	-	0.119	rRNA_pseudogene	NA	NA	NA	NA	NA	NA	NA	NA	NA	NA	NA	NA	NA	NA	NA	NA	NA	NA
Human	ENSG00000201358.1	RN7SKP193	NA	chr14	50068567	50068873	+	0.306	misc_RNA	NA	NA	3	NA	NA	NA	NA	NA	NA	NA	NA	NA	NA	NA	NA	NA	NA	NA
Human	ENSG00000201361.1	RNA5SP433	NA	chr16	84262814	84262928	-	0.114	rRNA_pseudogene	NA	NA	NA	NA	NA	NA	NA	NA	NA	NA	NA	NA	NA	NA	NA	NA	NA	NA
Human	ENSG00000201363.2	Y_RNA	NA	chr20	44344838	44344933	+	0.095	misc_RNA	NA	NA	NA	NA	NA	NA	NA	NA	NA	NA	NA	NA	NA	NA	NA	NA	NA	NA
Human	ENSG00000201364.1	RN7SKP37	NA	chr10	21933142	21933438	+	0.296	misc_RNA	NA	NA	NA	NA	NA	NA	NA	NA	NA	NA	NA	NA	NA	NA	NA	NA	NA	NA
Human	ENSG00000201365.1	Y_RNA	NA	chr8	66653468	66653576	+	0.108	misc_RNA	NA	NA	NA	NA	NA	NA	NA	NA	NA	NA	NA	NA	NA	NA	NA	NA	NA	NA
Human	ENSG00000201367.1	RNU6-522P	NA	chr6	15314919	15315026	+	0.107	snRNA	10	9	7	8	3	5	5	7	3	NA	5	6	8	12	2	4	1	5
Human	ENSG00000201368.2	U3	NA	chr5	35429063	35429277	+	0.214	snoRNA	NA	NA	NA	NA	NA	NA	NA	NA	NA	NA	NA	NA	NA	NA	NA	NA	NA	NA
Human	ENSG00000201370.1	Y_RNA	NA	chr5	16623003	16623095	-	0.092	misc_RNA	NA	NA	NA	NA	NA	NA	NA	NA	NA	NA	NA	NA	NA	NA	NA	NA	NA	NA
Human	ENSG00000201371.1	Y_RNA	NA	chr16	27722283	27722392	-	0.109	misc_RNA	1	NA	NA	NA	NA	2	NA	NA	NA	NA	NA	NA	NA	NA	NA	NA	NA	NA
Human	ENSG00000201372.1	RNU6-1251P	NA	chr20	43473012	43473119	+	0.107	snRNA	NA	NA	1	NA	NA	NA	NA	NA	NA	NA	NA	NA	1	NA	NA	NA	NA	NA
Human	ENSG00000201376.1	SNORA70	NA	chr14	51244089	51244224	+	0.135	snoRNA	2	2	6	11	1	5	2	7	3	1	2	2	NA	2	NA	NA	1	NA
Human	ENSG00000201377.1	RNY4P23	NA	chrX	70396278	70396375	+	0.097	misc_RNA	NA	NA	NA	NA	NA	NA	3	1	5	NA	1	NA	1	2	1	NA	NA	NA
Human	ENSG00000201379.1	RNU4-76P	NA	chr6	121542485	121542626	-	0.141	snRNA	NA	NA	NA	NA	NA	NA	NA	NA	NA	NA	NA	NA	NA	NA	NA	NA	NA	NA
Human	ENSG00000201382.1	RNU6-558P	NA	chr12	116782104	116782208	+	0.104	snRNA	NA	NA	NA	NA	NA	NA	NA	NA	NA	NA	NA	NA	NA	NA	NA	NA	NA	NA
Human	ENSG00000201384.1	AC007375.1	NA	chr14	77201025	77201140	-	0.115	snoRNA	NA	NA	NA	NA	NA	NA	NA	NA	NA	NA	NA	NA	NA	NA	NA	NA	NA	NA
Human	ENSG00000201386.1	RNU6-1163P	NA	chr6	112971492	112971599	+	0.107	snRNA	NA	NA	NA	NA	NA	NA	NA	NA	NA	NA	NA	NA	NA	NA	NA	NA	NA	NA
Human	ENSG00000201388.1	SNORA68B	NA	chr19	32608336	32608469	-	0.133	snoRNA	2	4	1	NA	NA	NA	NA	NA	NA	2	NA	NA	NA	3	NA	1	NA	NA
Human	ENSG00000201390.1	RNU6-1141P	NA	chr10	21661634	21661741	-	0.107	snRNA	NA	NA	NA	NA	NA	NA	NA	NA	NA	NA	NA	NA	NA	NA	NA	NA	NA	NA
Human	ENSG00000201392.1	RNU6-1078P	NA	chrX	71965971	71966074	-	0.103	snRNA	NA	NA	NA	NA	NA	NA	NA	NA	NA	NA	NA	NA	NA	NA	NA	NA	NA	NA
Human	ENSG00000201393.1	SNORA71	NA	chr10	78367506	78367623	+	0.117	snoRNA	NA	NA	NA	NA	NA	NA	NA	NA	NA	NA	NA	NA	NA	NA	NA	NA	NA	NA
Human	ENSG00000201394.1	RNA5SP140	NA	chr3	133710075	133710167	-	0.092	rRNA_pseudogene	NA	NA	NA	NA	NA	NA	NA	NA	NA	NA	NA	NA	NA	NA	NA	NA	NA	NA
Human	ENSG00000201395.1	RN7SKP257	NA	chr14	36593838	36594147	-	0.309	misc_RNA	NA	NA	NA	NA	NA	NA	NA	NA	NA	NA	NA	NA	NA	NA	NA	NA	NA	NA
Human	ENSG00000201398.1	U8	NA	chr3	154007366	154007502	-	0.136	snoRNA	NA	NA	NA	NA	NA	NA	NA	NA	NA	NA	NA	NA	NA	NA	NA	NA	NA	NA
Human	ENSG00000201403.1	SNORD14B	NA	chr11	17075778	17075868	-	0.09	snoRNA	NA	NA	NA	NA	NA	NA	NA	NA	NA	NA	NA	NA	NA	NA	NA	NA	NA	NA
Human	ENSG00000201405.1	Y_RNA	NA	chr1	23370253	23370346	+	0.093	misc_RNA	NA	NA	NA	NA	NA	NA	NA	NA	NA	NA	NA	NA	NA	NA	NA	NA	NA	NA
Human	ENSG00000201407.1	AC079169.1	NA	chrX	24133185	24133317	+	0.132	snoRNA	NA	NA	NA	NA	NA	NA	1	NA	NA	NA	NA	NA	NA	NA	NA	NA	NA	NA
Human	ENSG00000201410.1	AC107024.1	NA	chr3	86125215	86125287	+	0.072	snoRNA	NA	NA	NA	NA	NA	NA	NA	NA	NA	NA	NA	NA	NA	NA	NA	NA	NA	NA
Human	ENSG00000201412.1	Y_RNA	NA	chr10	92710498	92710608	-	0.11	misc_RNA	NA	NA	NA	NA	NA	NA	NA	NA	NA	NA	NA	NA	NA	NA	NA	NA	NA	NA
Human	ENSG00000201413.1	RNA5SP141	NA	chr3	134783435	134783555	-	0.12	rRNA_pseudogene	NA	NA	NA	NA	NA	NA	NA	NA	NA	NA	NA	NA	NA	NA	NA	NA	NA	NA
Human	ENSG00000201415.1	RNA5SP204	NA	chr6	17721785	17721903	-	0.118	rRNA_pseudogene	NA	NA	NA	NA	NA	NA	NA	NA	NA	NA	NA	NA	NA	NA	1	NA	NA	NA
Human	ENSG00000201420.1	RNA5SP512	NA	chrX	111669828	111669948	-	0.12	rRNA_pseudogene	NA	NA	NA	NA	NA	NA	NA	NA	NA	NA	NA	NA	NA	NA	NA	NA	NA	NA
Human	ENSG00000201421.1	Y_RNA	NA	chr1	185251312	185251411	+	0.099	misc_RNA	1	1	2	NA	NA	NA	NA	NA	NA	NA	NA	NA	NA	NA	NA	NA	NA	NA
Human	ENSG00000201423.1	RN7SKP246	NA	chr5	144535353	144535670	-	0.317	misc_RNA	NA	NA	NA	NA	NA	NA	NA	NA	NA	NA	NA	NA	NA	NA	NA	NA	NA	NA
Human	ENSG00000201426.1	Y_RNA	NA	chr3	110727020	110727121	+	0.101	misc_RNA	NA	NA	NA	NA	NA	NA	NA	NA	NA	NA	NA	NA	NA	NA	NA	NA	NA	NA
Human	ENSG00000201428.1	RN7SKP71	NA	chr12	112267076	112267394	+	0.318	misc_RNA	21	43	27	32	34	19	15	11	1	2	8	6	2	1	5	11	NA	NA
Human	ENSG00000201431.1	RNU6-1277P	NA	chr14	37827797	37827904	-	0.107	snRNA	2	NA	NA	NA	NA	NA	NA	NA	NA	NA	NA	NA	NA	NA	NA	NA	NA	NA
Human	ENSG00000201432.1	Y_RNA	NA	chr7	36337666	36337778	-	0.112	misc_RNA	NA	NA	NA	NA	NA	NA	1	NA	1	2	NA	NA	NA	1	1	NA	NA	NA
Human	ENSG00000201433.1	RNU6-335P	NA	chr4	183675602	183675715	-	0.113	snRNA	NA	NA	NA	NA	NA	NA	NA	NA	NA	NA	NA	NA	NA	NA	NA	NA	NA	NA
Human	ENSG00000201435.1	RNU4-24P	NA	chr12	96303374	96303513	-	0.139	snRNA	71	53	27	18	32	29	6	2	7	4	4	1	5	2	3	1	NA	NA
Human	ENSG00000201436.1	RNU6-660P	NA	chr5	16941842	16941951	-	0.109	snRNA	NA	NA	NA	NA	NA	NA	NA	NA	NA	NA	NA	NA	NA	NA	NA	NA	NA	NA
Human	ENSG00000201439.1	RNU4-67P	NA	chr12	25404287	25404428	-	0.141	snRNA	NA	NA	NA	NA	NA	NA	NA	NA	NA	NA	NA	NA	NA	NA	NA	NA	NA	NA
Human	ENSG00000201440.1	RNA5SP515	NA	chrX	135428167	135428285	-	0.118	rRNA_pseudogene	NA	NA	NA	NA	NA	NA	NA	NA	NA	NA	NA	NA	NA	NA	NA	NA	NA	NA
Human	ENSG00000201441.1	RNU6-646P	NA	chr3	196708858	196708964	-	0.106	snRNA	3	1	NA	NA	NA	NA	NA	NA	NA	NA	1	NA	NA	NA	NA	NA	NA	NA
Human	ENSG00000201442.2	Y_RNA	NA	chr6	17737457	17737556	-	0.099	misc_RNA	NA	NA	NA	NA	NA	NA	NA	NA	NA	NA	NA	NA	NA	NA	NA	NA	NA	NA
Human	ENSG00000201443.1	RNU6-309P	NA	chrX	108826763	108826869	+	0.106	snRNA	NA	NA	NA	NA	NA	NA	NA	NA	NA	NA	NA	NA	1	NA	NA	NA	NA	NA
Human	ENSG00000201444.1	RNU6-1082P	NA	chr9	117707995	117708102	-	0.107	snRNA	NA	NA	NA	NA	NA	NA	NA	NA	NA	NA	NA	NA	NA	NA	NA	NA	NA	NA
Human	ENSG00000201447.1	RNA5SP509	NA	chrX	77066708	77066827	+	0.119	rRNA_pseudogene	NA	NA	NA	NA	NA	NA	NA	NA	NA	NA	NA	NA	NA	NA	NA	NA	NA	NA
Human	ENSG00000201448.1	SNORA63C	NA	chr1	36418449	36418578	-	0.129	snoRNA	6	3	4	1	2	1	NA	NA	NA	NA	NA	NA	NA	NA	1	NA	NA	1
Human	ENSG00000201451.1	Y_RNA	NA	chr9	133337727	133337824	-	0.097	misc_RNA	8	2	4	2	1	4	NA	NA	NA	NA	NA	1	NA	1	NA	2	NA	NA
Human	ENSG00000201452.1	RNU6-1317P	NA	chr3	175767557	175767661	+	0.104	snRNA	NA	NA	NA	NA	NA	NA	NA	NA	NA	NA	NA	NA	NA	NA	NA	NA	NA	NA
Human	ENSG00000201457.1	SNORA55	NA	chr1	39567373	39567508	-	0.135	snoRNA	NA	NA	NA	NA	NA	NA	NA	NA	NA	NA	NA	NA	NA	NA	NA	NA	NA	NA
Human	ENSG00000201458.1	RNU4-4P	NA	chr3	172796428	172796558	-	0.13	snRNA	NA	NA	NA	NA	NA	NA	NA	NA	NA	NA	NA	NA	NA	NA	NA	NA	NA	NA
Human	ENSG00000201464.1	Y_RNA	NA	chr6	79301962	79302066	-	0.104	misc_RNA	NA	NA	NA	NA	NA	NA	NA	NA	NA	NA	NA	1	NA	NA	NA	NA	NA	NA
Human	ENSG00000201465.1	AC083867.1	NA	chr7	138187997	138188129	-	0.132	snoRNA	NA	NA	NA	NA	NA	NA	NA	NA	NA	NA	NA	NA	NA	NA	NA	NA	NA	NA
Human	ENSG00000201466.1	Y_RNA	NA	chr18	12760716	12760818	+	0.102	misc_RNA	NA	NA	NA	NA	NA	NA	NA	NA	NA	NA	NA	NA	NA	NA	NA	NA	NA	NA
Human	ENSG00000201467.1	AL732371.1	NA	chrX	17044379	17044511	-	0.132	snoRNA	NA	NA	NA	NA	NA	NA	NA	NA	NA	NA	NA	NA	NA	NA	NA	NA	NA	NA
Human	ENSG00000201469.1	RNA5SP379	NA	chr12	132723944	132724057	-	0.113	rRNA_pseudogene	NA	NA	NA	NA	NA	NA	1	NA	NA	NA	1	NA	1	NA	NA	NA	NA	NA
Human	ENSG00000201470.1	RNY4P7	NA	chr2	127798902	127798998	-	0.096	misc_RNA	4	2	1	NA	3	3	2	1	1	2	NA	4	3	2	NA	1	NA	1
Human	ENSG00000201474.1	RNU6-164P	NA	chr5	162477890	162477993	+	0.103	snRNA	NA	NA	NA	NA	NA	NA	NA	NA	NA	NA	NA	NA	NA	NA	NA	NA	NA	1
Human	ENSG00000201476.1	RNA5SP353	NA	chr12	13440883	13441001	-	0.118	rRNA_pseudogene	NA	NA	NA	NA	NA	NA	NA	NA	NA	NA	NA	NA	NA	NA	NA	NA	NA	NA
Human	ENSG00000201482.1	SNORD115-17	NA	chr15	25201322	25201404	+	0.082	snoRNA	NA	NA	NA	NA	NA	NA	NA	NA	NA	NA	NA	NA	NA	NA	NA	NA	NA	NA
Human	ENSG00000201483.1	Y_RNA	NA	chr6	7187581	7187686	-	0.105	misc_RNA	NA	NA	NA	NA	NA	NA	NA	NA	NA	NA	NA	NA	NA	NA	NA	NA	NA	NA
Human	ENSG00000201487.1	SNORD45B	NA	chr1	75789476	75789548	+	0.072	snoRNA	NA	NA	NA	NA	NA	NA	NA	NA	NA	NA	NA	NA	NA	NA	NA	NA	NA	NA
Human	ENSG00000201489.1	Y_RNA	NA	chr17	7537095	7537196	-	0.101	misc_RNA	NA	NA	NA	NA	NA	NA	NA	NA	NA	NA	NA	1	1	1	NA	NA	NA	NA
Human	ENSG00000201491.1	RNU4-75P	NA	chr1	99784739	99784885	-	0.146	snRNA	NA	NA	NA	NA	NA	NA	NA	NA	NA	NA	NA	NA	NA	NA	NA	NA	NA	NA
Human	ENSG00000201492.1	RNA5SP78	NA	chr1	229549904	229550022	+	0.118	rRNA_pseudogene	NA	NA	NA	NA	NA	NA	NA	NA	NA	NA	NA	NA	NA	NA	NA	NA	NA	NA
Human	ENSG00000201493.1	RNU1-141P	NA	chr1	218129794	218129952	+	0.158	snRNA	NA	NA	NA	NA	NA	NA	NA	NA	NA	NA	NA	NA	NA	NA	NA	NA	NA	NA
Human	ENSG00000201496.1	RN7SKP275	NA	chr4	5458580	5458881	-	0.301	misc_RNA	NA	NA	NA	NA	NA	NA	NA	NA	NA	NA	NA	NA	NA	NA	NA	NA	NA	NA
Human	ENSG00000201498.1	Y_RNA	NA	chr20	34384164	34384265	-	0.101	misc_RNA	NA	NA	NA	NA	NA	NA	NA	NA	NA	NA	NA	NA	NA	NA	NA	NA	NA	NA
Human	ENSG00000201499.1	RNU6-312P	NA	chr2	200881714	200881821	-	0.107	snRNA	1	5	2	NA	NA	NA	NA	NA	NA	NA	1	NA	NA	1	NA	NA	NA	NA
Human	ENSG00000201500.1	AL132709.3	NA	chr14	100977388	100977466	+	0.078	snoRNA	NA	NA	NA	NA	NA	NA	NA	NA	NA	NA	NA	NA	NA	NA	NA	NA	NA	NA
Human	ENSG00000201501.1	Y_RNA	NA	chr20	50563008	50563110	+	0.102	misc_RNA	1	3	1	2	1	1	3	NA	4	NA	NA	NA	NA	2	NA	NA	NA	1
Human	ENSG00000201502.1	AC126172.1	NA	chr12	93266016	93266096	+	0.08	snoRNA	NA	NA	NA	NA	NA	NA	NA	NA	NA	NA	NA	NA	NA	NA	NA	NA	NA	NA
Human	ENSG00000201510.1	RN7SKP217	NA	chr15	76736640	76736980	+	0.34	misc_RNA	NA	NA	NA	NA	NA	NA	NA	NA	NA	NA	NA	NA	NA	2	NA	NA	NA	NA
Human	ENSG00000201511.1	Y_RNA	NA	chr3	101647420	101647522	+	0.102	misc_RNA	NA	NA	NA	NA	NA	NA	NA	NA	NA	NA	NA	NA	NA	NA	NA	NA	NA	NA
Human	ENSG00000201512.1	SNORA71C	NA	chr20	38429669	38429803	-	0.134	snoRNA	NA	NA	NA	NA	NA	NA	NA	NA	NA	NA	NA	NA	NA	NA	NA	NA	NA	NA
Human	ENSG00000201516.1	AC093605.1	NA	chr4	176098162	176098285	+	0.123	snoRNA	NA	NA	NA	NA	NA	NA	1	1	NA	NA	2	NA	NA	NA	1	1	NA	1
Human	ENSG00000201517.1	RNU6-707P	NA	chrX	48153979	48154074	-	0.095	snRNA	NA	NA	NA	NA	NA	NA	NA	NA	NA	NA	NA	NA	NA	NA	NA	NA	NA	NA
Human	ENSG00000201518.1	RNA5SP513	NA	chrX	129436529	129436647	-	0.118	rRNA_pseudogene	NA	NA	NA	NA	NA	NA	NA	NA	NA	NA	NA	NA	NA	NA	1	NA	NA	NA
Human	ENSG00000201519.1	RNU6-645P	NA	chr6	15324366	15324472	-	0.106	snRNA	NA	NA	NA	NA	NA	NA	NA	NA	NA	NA	NA	NA	NA	NA	1	NA	NA	NA
Human	ENSG00000201523.1	RNA5SP205	NA	chr6	19438282	19438418	+	0.136	rRNA_pseudogene	NA	NA	NA	NA	NA	NA	NA	NA	NA	NA	NA	NA	NA	NA	NA	NA	NA	NA
Human	ENSG00000201524.1	RNU6-450P	NA	chr17	59847437	59847544	-	0.107	snRNA	NA	NA	NA	NA	NA	NA	NA	NA	NA	NA	NA	NA	NA	NA	NA	NA	NA	1
Human	ENSG00000201527.1	RNA5SP478	NA	chr20	23160856	23160971	-	0.115	rRNA_pseudogene	NA	NA	NA	NA	NA	NA	NA	NA	NA	NA	NA	NA	NA	NA	NA	NA	NA	NA
Human	ENSG00000201529.1	Y_RNA	NA	chr14	67617301	67617415	-	0.114	misc_RNA	NA	NA	NA	NA	1	NA	NA	NA	NA	NA	NA	1	NA	NA	NA	NA	NA	NA
Human	ENSG00000201532.1	RNA5SP194	NA	chr5	139012328	139012441	+	0.113	rRNA	NA	NA	NA	NA	NA	NA	NA	NA	NA	NA	NA	NA	NA	NA	NA	NA	NA	NA
Human	ENSG00000201533.1	RN7SKP237	NA	chr4	139685126	139685427	-	0.301	misc_RNA	NA	NA	NA	NA	1	1	NA	NA	NA	NA	NA	NA	NA	NA	NA	NA	NA	NA
Human	ENSG00000201535.2	Y_RNA	NA	chr11	118836009	118836111	+	0.102	misc_RNA	NA	NA	NA	NA	NA	NA	NA	NA	NA	NA	NA	NA	NA	NA	NA	NA	NA	NA
Human	ENSG00000201541.1	AC004125.1	NA	chr16	24333414	24333547	-	0.133	snoRNA	NA	1	NA	NA	NA	NA	NA	NA	NA	NA	NA	NA	NA	NA	NA	NA	NA	NA
Human	ENSG00000201542.1	SNORA62	NA	chr1	35310273	35310425	+	0.152	snoRNA	1	1	3	NA	1	NA	1	2	3	3	NA	NA	1	1	NA	NA	NA	NA
Human	ENSG00000201544.1	SNORA16B	NA	chr1	212352815	212352950	+	0.135	snoRNA	26	17	12	8	6	10	3	4	1	4	1	2	2	5	NA	NA	NA	NA
Human	ENSG00000201545.1	RNU4-85P	NA	chr3	19996802	19996925	+	0.123	snRNA	NA	1	1	NA	3	3	1	NA	NA	NA	NA	NA	1	NA	NA	NA	NA	NA
Human	ENSG00000201547.1	Y_RNA	NA	chr17	67408773	67408881	-	0.108	misc_RNA	NA	NA	NA	NA	NA	NA	NA	NA	NA	NA	NA	NA	NA	NA	NA	NA	NA	NA
Human	ENSG00000201548.1	Y_RNA	NA	chr10	88585637	88585733	-	0.096	misc_RNA	NA	NA	NA	NA	NA	NA	NA	NA	NA	NA	NA	NA	NA	NA	NA	NA	NA	NA
Human	ENSG00000201549.1	Y_RNA	NA	chr12	7784402	7784511	-	0.109	misc_RNA	1	NA	NA	NA	NA	NA	NA	NA	NA	NA	NA	NA	NA	NA	NA	NA	NA	NA
Human	ENSG00000201550.1	RNU6-726P	NA	chr3	131092820	131092927	-	0.107	snRNA	NA	NA	NA	NA	NA	NA	NA	NA	NA	NA	NA	NA	NA	NA	NA	NA	NA	1
Human	ENSG00000201554.1	Y_RNA	NA	chr3	101458529	101458626	+	0.097	misc_RNA	NA	NA	NA	NA	NA	NA	NA	NA	NA	NA	NA	NA	NA	NA	NA	NA	NA	NA
Human	ENSG00000201555.1	Y_RNA	NA	chr6	31778816	31778905	-	0.089	misc_RNA	7	NA	4	5	5	8	6	5	2	3	2	3	3	1	6	NA	NA	NA
Human	ENSG00000201557.1	SNORD114-15	NA	chr14	100972669	100972741	+	0.072	snoRNA	1	1	NA	NA	NA	1	NA	NA	NA	NA	NA	NA	NA	NA	1	NA	NA	NA
Human	ENSG00000201558.1	RNVU1-6	NA	chr1	146052080	146052244	-	0.164	snRNA	NA	NA	NA	NA	NA	NA	NA	NA	NA	NA	NA	NA	NA	NA	NA	NA	NA	NA
Human	ENSG00000201560.1	RNU6-973P	NA	chr7	65859659	65859766	-	0.107	snRNA	NA	NA	NA	NA	NA	NA	NA	NA	NA	NA	NA	NA	NA	NA	NA	NA	NA	NA
Human	ENSG00000201563.1	Y_RNA	NA	chr12	32705402	32705506	-	0.104	misc_RNA	2	NA	NA	NA	NA	NA	NA	NA	1	NA	NA	1	NA	NA	NA	NA	NA	2
Human	ENSG00000201564.1	RN7SKP50	NA	chr11	9680923	9681238	+	0.315	misc_RNA	19	11	8	6	4	3	2	2	4	5	NA	1	7	10	1	1	1	2
Human	ENSG00000201565.1	Y_RNA	NA	chr7	67297652	67297754	-	0.102	misc_RNA	1	1	NA	NA	NA	NA	NA	NA	NA	NA	NA	1	1	NA	NA	NA	NA	NA
Human	ENSG00000201566.1	Y_RNA	NA	chr7	37435114	37435216	+	0.102	misc_RNA	NA	NA	NA	NA	NA	NA	NA	NA	NA	NA	NA	NA	NA	NA	NA	NA	NA	NA
Human	ENSG00000201567.1	RNA5SP510	NA	chrX	95582063	95582162	+	0.099	rRNA_pseudogene	NA	NA	NA	NA	NA	NA	NA	NA	NA	NA	1	NA	NA	NA	NA	NA	NA	NA
Human	ENSG00000201569.1	SNORD114-17	NA	chr14	100974805	100974880	+	0.075	snoRNA	NA	NA	NA	NA	NA	NA	NA	NA	NA	NA	NA	NA	NA	NA	NA	NA	NA	NA
Human	ENSG00000201570.1	RNU4-56P	NA	chr3	39970124	39970266	+	0.142	snRNA	9	3	NA	NA	NA	NA	NA	NA	NA	NA	NA	NA	NA	NA	NA	NA	NA	NA
Human	ENSG00000201573.1	Y_RNA	NA	chr14	50468396	50468498	-	0.102	misc_RNA	34	15	11	10	12	5	8	9	7	3	3	1	3	7	8	2	NA	NA
Human	ENSG00000201574.1	RNU1-93P	NA	chr2	231133461	231133630	+	0.169	snRNA	7	3	2	NA	1	8	2	2	3	1	1	1	NA	2	NA	NA	NA	NA
Human	ENSG00000201579.1	RNU6-343P	NA	chr12	56588517	56588621	+	0.104	snRNA	23	12	7	12	1	7	3	7	3	2	2	4	7	2	1	NA	NA	1
Human	ENSG00000201581.1	RN7SKP78	NA	chr10	6149622	6149940	+	0.318	misc_RNA	17	11	17	7	22	10	1	2	6	1	1	5	2	8	2	1	2	6
Human	ENSG00000201583.1	RN7SKP191	NA	chr9	105096755	105097061	+	0.306	misc_RNA	1	NA	NA	NA	NA	NA	NA	NA	NA	NA	NA	NA	NA	NA	NA	NA	NA	NA
Human	ENSG00000201584.1	Y_RNA	NA	chr2	121040609	121040710	-	0.101	misc_RNA	NA	NA	NA	NA	NA	NA	NA	NA	NA	NA	NA	NA	NA	NA	NA	NA	NA	NA
Human	ENSG00000201586.1	RNU6-593P	NA	chr11	17115651	17115763	-	0.112	snRNA	3	1	3	4	9	5	3	2	2	2	NA	NA	2	2	2	NA	NA	1
Human	ENSG00000201588.1	RNA5S2	NA	chr1	228612508	228612627	-	0.119	rRNA	NA	NA	NA	NA	NA	NA	NA	NA	NA	NA	NA	NA	NA	NA	NA	NA	NA	NA
Human	ENSG00000201591.1	RNU6-99P	NA	chr11	39261106	39261213	+	0.107	snRNA	NA	NA	NA	NA	NA	NA	NA	NA	NA	NA	NA	NA	NA	NA	NA	NA	NA	NA
Human	ENSG00000201592.1	AL732366.1	NA	chrX	20136305	20136385	-	0.08	snoRNA	38	61	63	75	72	37	353	312	128	106	418	257	94	156	315	214	64	69
Human	ENSG00000201594.1	RNA5SP517	NA	chrX	146427455	146427572	-	0.117	rRNA_pseudogene	NA	NA	NA	NA	NA	NA	NA	NA	NA	NA	NA	NA	NA	NA	NA	NA	NA	NA
Human	ENSG00000201595.1	RNA5SP132	NA	chr3	51694464	51694582	-	0.118	rRNA_pseudogene	NA	NA	NA	NA	NA	NA	NA	NA	NA	NA	NA	NA	NA	NA	NA	NA	NA	NA
Human	ENSG00000201596.1	Y_RNA	NA	chr1	185634072	185634182	-	0.11	misc_RNA	NA	NA	NA	NA	NA	NA	NA	NA	NA	NA	NA	NA	NA	NA	NA	NA	NA	NA
Human	ENSG00000201598.1	RNU6-219P	NA	chr18	58805267	58805374	+	0.107	snRNA	NA	NA	NA	NA	NA	NA	NA	NA	NA	NA	NA	NA	NA	NA	NA	NA	NA	NA
Human	ENSG00000201600.1	RN7SKP124	NA	chr3	139584104	139584445	-	0.341	misc_RNA	NA	NA	NA	NA	NA	NA	NA	NA	NA	NA	NA	NA	NA	NA	NA	NA	NA	NA
Human	ENSG00000201602.1	Y_RNA	NA	chr1	248594924	248595033	-	0.109	misc_RNA	NA	NA	NA	NA	NA	NA	NA	NA	NA	NA	NA	NA	NA	NA	NA	NA	NA	NA
Human	ENSG00000201604.1	RNU6-740P	NA	chr10	90922730	90922835	-	0.105	snRNA	NA	2	NA	1	NA	NA	NA	NA	NA	NA	NA	NA	NA	NA	NA	NA	NA	NA
Human	ENSG00000201607.1	RNU4-16P	NA	chr7	95098226	95098367	+	0.141	snRNA	NA	1	NA	NA	1	NA	NA	NA	2	1	NA	NA	1	NA	NA	NA	NA	NA
Human	ENSG00000201608.1	RNU4-42P	NA	chr1	160392767	160392909	-	0.142	snRNA	NA	NA	NA	NA	NA	NA	NA	1	NA	NA	NA	NA	NA	NA	NA	NA	NA	NA
Human	ENSG00000201609.1	RNU4-28P	NA	chr1	19510592	19510733	+	0.141	snRNA	NA	NA	NA	NA	NA	NA	NA	NA	NA	NA	NA	NA	NA	NA	NA	NA	NA	NA
Human	ENSG00000201610.1	RNA5SP84	NA	chr2	11517396	11517503	+	0.107	rRNA_pseudogene	NA	NA	NA	NA	NA	NA	NA	NA	NA	NA	NA	NA	NA	NA	NA	NA	NA	NA
Human	ENSG00000201612.1	RN7SKP15	NA	chr12	27806081	27806390	-	0.309	misc_RNA	NA	NA	NA	NA	NA	NA	NA	NA	NA	NA	NA	NA	NA	NA	NA	NA	NA	NA
Human	ENSG00000201613.1	RNU6-200P	NA	chr6	126590286	126590393	-	0.107	snRNA	NA	NA	NA	NA	NA	NA	NA	NA	NA	NA	NA	NA	NA	NA	NA	NA	NA	NA
Human	ENSG00000201616.1	RNU1-91P	NA	chr11	3048358	3048521	-	0.163	snRNA	8	6	3	2	2	4	2	5	1	6	2	5	8	12	1	3	1	2
Human	ENSG00000201618.1	RNA5SP505	NA	chrX	53909053	53909161	+	0.108	rRNA_pseudogene	NA	NA	NA	NA	NA	NA	NA	NA	NA	NA	NA	NA	NA	NA	NA	NA	NA	NA
Human	ENSG00000201619.1	AL512326.1	NA	chr1	179201486	179201627	+	0.141	snoRNA	NA	NA	NA	NA	NA	NA	NA	NA	NA	NA	NA	NA	NA	NA	1	NA	NA	NA
Human	ENSG00000201620.1	RNA5SP51	NA	chr1	85883679	85883798	-	0.119	rRNA_pseudogene	1	NA	NA	NA	NA	NA	NA	NA	NA	NA	NA	NA	NA	NA	NA	NA	NA	NA
Human	ENSG00000201622.1	RNU6-621P	NA	chr3	197994600	197994709	+	0.109	snRNA	1	2	1	2	NA	NA	NA	1	NA	1	NA	2	NA	1	1	NA	NA	1
Human	ENSG00000201623.1	RNU6-923P	NA	chr5	33888055	33888162	-	0.107	snRNA	NA	NA	NA	NA	NA	NA	1	NA	4	3	5	NA	2	2	NA	2	NA	NA
Human	ENSG00000201624.1	Y_RNA	NA	chr12	33982464	33982566	-	0.102	misc_RNA	NA	NA	NA	NA	NA	NA	NA	NA	NA	NA	NA	1	NA	NA	NA	NA	NA	NA
Human	ENSG00000201627.1	Y_RNA	NA	chr8	105929125	105929238	-	0.113	misc_RNA	2	NA	NA	NA	NA	NA	1	5	2	2	2	1	1	4	3	2	NA	1
Human	ENSG00000201628.1	RNU4-7P	NA	chr6	150326622	150326763	-	0.141	snRNA	NA	NA	NA	NA	NA	NA	NA	NA	NA	NA	NA	NA	NA	NA	NA	NA	NA	NA
Human	ENSG00000201633.1	Y_RNA	NA	chr4	83636195	83636290	-	0.095	misc_RNA	NA	NA	NA	NA	NA	NA	NA	NA	NA	NA	NA	NA	NA	NA	NA	NA	NA	NA
Human	ENSG00000201634.1	SNORD115-48	NA	chr15	25269782	25269858	+	0.076	snoRNA	NA	NA	NA	NA	NA	NA	NA	NA	NA	NA	NA	NA	NA	NA	NA	NA	NA	NA
Human	ENSG00000201635.1	Y_RNA	NA	chr3	45903186	45903298	+	0.112	misc_RNA	NA	NA	NA	NA	NA	NA	NA	NA	NA	NA	NA	NA	NA	NA	NA	NA	NA	NA
Human	ENSG00000201638.2	RNY4P16	NA	chr1	234837975	234838069	+	0.094	misc_RNA	NA	NA	NA	NA	NA	NA	NA	NA	NA	NA	NA	NA	NA	NA	1	NA	NA	NA
Human	ENSG00000201640.2	RN7SKP28	NA	chr4	96348733	96349038	-	0.305	misc_RNA	NA	NA	NA	NA	NA	NA	NA	NA	NA	NA	NA	NA	NA	NA	NA	NA	NA	NA
Human	ENSG00000201641.1	RNU6-1187P	NA	chr4	77150327	77150437	-	0.11	snRNA	NA	NA	NA	NA	NA	NA	NA	NA	NA	NA	NA	NA	NA	NA	NA	NA	NA	NA
Human	ENSG00000201642.1	RNU6-865P	NA	chr3	100952626	100952733	+	0.107	snRNA	NA	NA	NA	NA	NA	NA	NA	NA	NA	NA	NA	NA	NA	NA	NA	NA	NA	NA
Human	ENSG00000201643.1	SNORA14A	NA	chr7	75943781	75943916	+	0.135	snoRNA	11	8	6	13	11	1	2	2	1	3	12	2	11	7	10	1	1	6
Human	ENSG00000201644.2	Y_RNA	NA	chr4	75662119	75662213	-	0.094	misc_RNA	NA	NA	NA	NA	NA	NA	NA	NA	NA	NA	NA	NA	NA	NA	NA	NA	NA	NA
Human	ENSG00000201648.1	RNU4-91P	NA	chr3	175609478	175609613	+	0.135	snRNA	NA	NA	NA	NA	NA	NA	NA	NA	NA	NA	NA	NA	NA	NA	NA	NA	1	NA
Human	ENSG00000201649.1	RNY4P34	NA	chr2	200373174	200373269	+	0.095	misc_RNA	2	NA	4	NA	4	1	3	6	3	4	2	NA	1	1	1	1	NA	NA
Human	ENSG00000201654.1	RNU6-7	NA	chr14	32202044	32202151	+	0.107	snRNA	1	1	6	6	6	3	5	NA	2	6	3	NA	NA	1	NA	1	2	1
Human	ENSG00000201658.1	RNU6-283P	NA	chr6	31370133	31370240	+	0.107	snRNA	NA	NA	NA	NA	NA	NA	NA	NA	NA	NA	NA	NA	NA	NA	NA	NA	NA	NA
Human	ENSG00000201659.1	RNU12-2P	NA	chrX	47132670	47132826	+	0.156	snRNA	1	NA	NA	NA	3	NA	NA	NA	NA	NA	NA	NA	1	NA	NA	NA	NA	NA
Human	ENSG00000201660.1	AC095353.1	NA	chrX	5410121	5410251	+	0.13	snoRNA	NA	NA	NA	NA	NA	NA	NA	NA	NA	NA	NA	NA	NA	NA	NA	NA	NA	NA
Human	ENSG00000201662.1	RNU6-60P	NA	chr13	48987914	48988017	+	0.103	snRNA	29	12	7	3	2	7	3	8	6	8	NA	NA	3	4	NA	NA	NA	NA
Human	ENSG00000201663.1	Y_RNA	NA	chr12	7850716	7850818	-	0.102	misc_RNA	NA	NA	NA	NA	NA	NA	NA	NA	NA	NA	NA	NA	NA	NA	NA	NA	NA	NA
Human	ENSG00000201665.1	RN7SKP6	NA	chr13	56885283	56885602	-	0.319	misc_RNA	NA	NA	NA	NA	NA	NA	NA	NA	NA	NA	NA	NA	NA	NA	NA	NA	NA	NA
Human	ENSG00000201666.1	AC121343.1	NA	chrX	28924068	28924138	+	0.07	snoRNA	NA	NA	NA	NA	NA	NA	NA	NA	NA	NA	NA	NA	NA	NA	NA	NA	NA	NA
Human	ENSG00000201668.1	Y_RNA	NA	chr18	49871554	49871666	-	0.112	misc_RNA	NA	NA	NA	NA	NA	NA	NA	NA	NA	NA	NA	NA	NA	NA	NA	NA	NA	NA
Human	ENSG00000201671.1	RNA5SP90	NA	chr2	31228311	31228410	+	0.099	rRNA_pseudogene	NA	NA	NA	NA	NA	NA	NA	NA	NA	NA	NA	NA	NA	NA	NA	NA	NA	NA
Human	ENSG00000201672.1	SNORD113-4	NA	chr14	100936490	100936565	+	0.075	snoRNA	NA	NA	NA	NA	NA	NA	NA	NA	NA	NA	NA	NA	NA	NA	NA	NA	NA	NA
Human	ENSG00000201674.2	U3	NA	chrX	113944185	113944399	-	0.214	snoRNA	NA	NA	NA	NA	NA	NA	NA	NA	NA	NA	NA	NA	NA	NA	NA	NA	NA	NA
Human	ENSG00000201675.1	SNORD32A	NA	chr19	49489964	49490048	+	0.084	snoRNA	NA	NA	NA	NA	NA	NA	NA	NA	NA	NA	NA	NA	NA	NA	NA	NA	NA	NA
Human	ENSG00000201676.1	Y_RNA	NA	chr4	59833174	59833276	+	0.102	misc_RNA	NA	NA	1	NA	NA	NA	NA	NA	NA	NA	NA	NA	NA	NA	NA	NA	NA	NA
Human	ENSG00000201679.1	SNORD115-15	NA	chr15	25197575	25197656	+	0.081	snoRNA	NA	NA	NA	NA	NA	NA	NA	NA	NA	NA	NA	NA	NA	NA	NA	NA	NA	NA
Human	ENSG00000201680.1	Y_RNA	NA	chr6	31496688	31496790	-	0.102	misc_RNA	NA	NA	NA	NA	1	NA	NA	NA	NA	NA	NA	NA	NA	NA	NA	NA	NA	2
Human	ENSG00000201683.1	Y_RNA	NA	chr6	20500174	20500276	+	0.102	misc_RNA	1	NA	NA	NA	NA	NA	NA	NA	NA	NA	NA	NA	NA	NA	1	NA	1	1
Human	ENSG00000201684.1	RN7SKP239	NA	chr11	67362413	67362708	+	0.295	misc_RNA	NA	NA	NA	NA	NA	NA	NA	NA	NA	1	NA	NA	2	1	1	1	NA	1
Human	ENSG00000201687.1	RNU6-1107P	NA	chr11	113859345	113859449	+	0.104	snRNA	NA	NA	NA	NA	NA	NA	NA	NA	NA	NA	NA	NA	NA	NA	NA	NA	NA	NA
Human	ENSG00000201689.1	SNORD114-29	NA	chr14	100990090	100990160	+	0.07	snoRNA	NA	NA	NA	NA	NA	NA	NA	NA	NA	NA	NA	NA	NA	NA	NA	NA	NA	NA
Human	ENSG00000201690.1	RNY1P2	NA	chr13	102016952	102017069	-	0.117	misc_RNA	NA	NA	NA	NA	NA	NA	NA	NA	NA	NA	NA	NA	NA	NA	NA	NA	NA	NA
Human	ENSG00000201695.1	RNA5SP334	NA	chr11	18266392	18266510	+	0.118	rRNA_pseudogene	NA	NA	NA	NA	NA	NA	NA	NA	NA	NA	NA	NA	NA	NA	NA	NA	NA	NA
Human	ENSG00000201699.1	RNVU1-24	NA	chr1	149162782	149162944	-	0.162	snRNA	1	NA	5	NA	9	21	4	3	2	1	5	1	3	1	2	NA	NA	1
Human	ENSG00000201700.3	SNORD113-3	NA	chr14	100929918	100929990	+	0.072	snoRNA	1	1	5	5	2	1	NA	NA	NA	NA	NA	NA	NA	NA	NA	NA	NA	NA
Human	ENSG00000201701.1	AC094019.1	NA	chr3	32037525	32037653	+	0.128	snoRNA	NA	NA	NA	NA	NA	NA	NA	NA	NA	NA	NA	NA	NA	NA	NA	NA	NA	NA
Human	ENSG00000201704.1	RNA5SP396	NA	chr15	59574102	59574222	-	0.12	rRNA_pseudogene	NA	NA	NA	NA	NA	NA	NA	NA	NA	NA	NA	NA	NA	NA	NA	NA	NA	NA
Human	ENSG00000201707.1	RNU6-818P	NA	chr4	88201702	88201810	+	0.108	snRNA	NA	NA	NA	NA	NA	NA	NA	NA	NA	NA	NA	NA	NA	NA	NA	NA	NA	1
Human	ENSG00000201708.1	RNA5SP359	NA	chr12	38163402	38163515	-	0.113	rRNA_pseudogene	NA	NA	NA	NA	NA	NA	NA	NA	NA	NA	NA	NA	NA	NA	NA	NA	NA	NA
Human	ENSG00000201709.1	RNU6-686P	NA	chr15	65229860	65229967	+	0.107	snRNA	NA	NA	NA	NA	NA	NA	NA	NA	NA	NA	NA	NA	NA	2	NA	NA	NA	NA
Human	ENSG00000201710.1	AL132709.4	NA	chr14	100979991	100980066	+	0.075	snoRNA	NA	NA	1	1	NA	1	NA	NA	NA	NA	NA	1	NA	NA	NA	NA	NA	NA
Human	ENSG00000201711.1	RNU6-1303P	NA	chr9	77635202	77635309	-	0.107	snRNA	2	3	8	1	NA	3	NA	NA	NA	NA	NA	NA	NA	NA	NA	NA	NA	NA
Human	ENSG00000201713.1	RNA5SP125	NA	chr3	25025006	25025126	+	0.12	rRNA_pseudogene	NA	NA	NA	NA	NA	NA	NA	NA	NA	NA	NA	NA	NA	NA	NA	NA	NA	NA
Human	ENSG00000201715.1	RN7SKP133	NA	chr5	17345615	17345955	+	0.34	misc_RNA	NA	NA	NA	NA	NA	NA	NA	NA	NA	NA	NA	1	NA	NA	NA	NA	NA	NA
Human	ENSG00000201723.2	Y_RNA	NA	chr18	78544094	78544188	-	0.094	misc_RNA	NA	NA	NA	NA	NA	NA	NA	NA	NA	NA	NA	NA	NA	NA	NA	NA	NA	NA
Human	ENSG00000201724.1	Y_RNA	NA	chr15	99681785	99681877	-	0.092	misc_RNA	NA	NA	NA	NA	NA	NA	NA	NA	NA	NA	NA	NA	NA	NA	NA	NA	NA	NA
Human	ENSG00000201725.1	RNU6-304P	NA	chr1	8883426	8883533	-	0.107	snRNA	NA	NA	NA	NA	NA	NA	NA	NA	NA	NA	NA	NA	1	NA	NA	NA	NA	1
Human	ENSG00000201727.1	RNA5SP173	NA	chr4	178406694	178406830	+	0.136	rRNA_pseudogene	NA	NA	NA	NA	NA	NA	NA	NA	NA	NA	NA	NA	NA	NA	NA	NA	NA	NA
Human	ENSG00000201728.1	RNA5SP479	NA	chr20	23380895	23381012	-	0.117	rRNA_pseudogene	NA	NA	NA	NA	NA	NA	NA	NA	NA	NA	NA	NA	NA	NA	NA	NA	NA	NA
Human	ENSG00000201733.1	AP002748.1	NA	chr11	66432762	66432902	+	0.14	snoRNA	NA	NA	NA	NA	NA	NA	NA	NA	NA	NA	NA	NA	NA	NA	NA	NA	NA	NA
Human	ENSG00000201736.1	RNA5SP160	NA	chr4	40990153	40990273	+	0.12	rRNA_pseudogene	NA	NA	NA	NA	NA	NA	NA	NA	NA	NA	NA	NA	NA	NA	NA	NA	NA	NA
Human	ENSG00000201737.1	RNU1-133P	NA	chr2	200775583	200775750	+	0.167	snRNA	NA	NA	NA	3	NA	NA	NA	NA	NA	NA	NA	NA	NA	NA	NA	NA	NA	NA
Human	ENSG00000201741.1	Y_RNA	NA	chr17	17460443	17460522	+	0.079	misc_RNA	NA	NA	NA	NA	NA	NA	NA	NA	NA	NA	NA	NA	NA	NA	NA	NA	NA	NA
Human	ENSG00000201742.1	RNU6-563P	NA	chr20	47492977	47493085	-	0.108	snRNA	NA	NA	NA	NA	NA	NA	NA	NA	NA	NA	NA	NA	NA	NA	NA	NA	NA	NA
Human	ENSG00000201744.1	RNU6-34P	NA	chr4	96152296	96152403	-	0.107	snRNA	NA	NA	NA	NA	NA	NA	NA	NA	NA	NA	NA	NA	NA	NA	NA	NA	NA	NA
Human	ENSG00000201746.1	RNU6-828P	NA	chr1	10163267	10163374	+	0.107	snRNA	1	NA	1	NA	1	NA	NA	2	3	2	NA	3	NA	3	NA	NA	NA	NA
Human	ENSG00000201747.1	RNU6-534P	NA	chr7	7906518	7906624	+	0.106	snRNA	NA	1	1	NA	NA	1	NA	NA	NA	NA	2	1	1	NA	1	NA	1	NA
Human	ENSG00000201749.1	Y_RNA	NA	chr9	114615454	114615568	-	0.114	misc_RNA	NA	NA	NA	NA	NA	NA	NA	NA	NA	NA	NA	NA	NA	NA	NA	NA	NA	NA
Human	ENSG00000201752.1	RNU6-119P	NA	chr4	116839278	116839385	+	0.107	snRNA	NA	NA	NA	NA	NA	NA	NA	NA	NA	NA	NA	NA	NA	NA	NA	NA	NA	NA
Human	ENSG00000201754.1	SNORD52	NA	chr6	31837075	31837142	+	0.067	snoRNA	NA	NA	NA	NA	NA	NA	NA	NA	NA	NA	NA	NA	NA	NA	NA	NA	NA	NA
Human	ENSG00000201756.1	Y_RNA	NA	chr11	76404139	76404252	-	0.113	misc_RNA	NA	NA	NA	NA	NA	NA	NA	NA	NA	NA	NA	NA	NA	NA	NA	NA	NA	NA
Human	ENSG00000201758.1	RN7SKP55	NA	chr1	244943909	244944216	+	0.307	misc_RNA	NA	NA	NA	NA	NA	NA	NA	NA	NA	NA	NA	NA	NA	1	NA	NA	NA	NA
Human	ENSG00000201761.1	RNU6-336P	NA	chr8	22434390	22434497	+	0.107	snRNA	NA	1	NA	NA	NA	NA	NA	2	NA	NA	NA	NA	1	NA	NA	NA	NA	NA
Human	ENSG00000201763.1	RNA5SP267	NA	chr8	59455884	59456010	+	0.126	rRNA_pseudogene	NA	NA	NA	NA	NA	NA	NA	NA	NA	NA	NA	NA	NA	NA	NA	NA	NA	NA
Human	ENSG00000201766.1	RNA5SP302	NA	chr10	14663394	14663494	-	0.1	rRNA_pseudogene	NA	NA	NA	NA	NA	NA	NA	NA	NA	NA	NA	NA	NA	NA	NA	NA	NA	NA
Human	ENSG00000201770.1	RNU6-384P	NA	chr20	31581088	31581192	+	0.104	snRNA	NA	NA	NA	NA	NA	NA	NA	NA	NA	NA	NA	NA	NA	NA	NA	NA	NA	NA
Human	ENSG00000201772.1	SNORA5C	NA	chr7	45104905	45105042	-	0.137	snoRNA	158	181	195	220	217	194	45	45	21	26	41	17	16	28	53	31	25	28
Human	ENSG00000201774.1	Y_RNA	NA	chr7	10901977	10902074	+	0.097	misc_RNA	NA	NA	NA	NA	NA	NA	NA	NA	NA	NA	NA	NA	NA	NA	NA	NA	NA	NA
Human	ENSG00000201775.1	RNU6-1325P	NA	chr4	59834062	59834167	+	0.105	snRNA	NA	NA	NA	NA	NA	NA	NA	NA	NA	NA	NA	NA	NA	NA	NA	NA	NA	NA
Human	ENSG00000201778.1	Y_RNA	NA	chr3	157153547	157153640	+	0.093	misc_RNA	NA	NA	NA	NA	NA	NA	NA	NA	NA	NA	NA	NA	NA	NA	NA	NA	NA	NA
Human	ENSG00000201780.1	RNU6-275P	NA	chr12	8484745	8484852	+	0.107	snRNA	NA	NA	NA	NA	NA	NA	NA	NA	NA	NA	NA	NA	NA	NA	NA	NA	NA	NA
Human	ENSG00000201782.1	RN7SKP226	NA	chr8	128220503	128220803	+	0.3	misc_RNA	NA	NA	NA	NA	NA	NA	NA	NA	NA	NA	NA	4	4	NA	2	2	4	2
Human	ENSG00000201785.1	SNORD117	NA	chr6	31536373	31536449	-	0.076	snoRNA	9	9	4	3	6	5	7	1	8	2	1	NA	3	4	2	NA	NA	1
Human	ENSG00000201786.1	Y_RNA	NA	chr4	153266908	153267010	-	0.102	misc_RNA	NA	NA	NA	NA	NA	NA	NA	NA	NA	NA	NA	NA	NA	NA	NA	NA	NA	NA
Human	ENSG00000201788.1	Y_RNA	NA	chr12	44880867	44880969	-	0.102	misc_RNA	NA	NA	NA	NA	NA	NA	NA	1	NA	NA	NA	NA	NA	NA	NA	NA	NA	NA
Human	ENSG00000201789.1	RNU6-1071P	NA	chr1	146288595	146288696	+	0.101	snRNA	NA	NA	NA	NA	NA	NA	NA	NA	NA	NA	NA	NA	NA	NA	NA	NA	NA	NA
Human	ENSG00000201790.1	RNA5SP189	NA	chr5	105922993	105923108	-	0.115	rRNA_pseudogene	NA	NA	NA	NA	NA	NA	NA	NA	NA	NA	NA	NA	NA	NA	NA	NA	NA	NA
Human	ENSG00000201791.1	SNORA63	NA	chr1	178753653	178753772	-	0.119	snoRNA	NA	NA	NA	NA	NA	NA	NA	NA	NA	NA	NA	NA	NA	NA	NA	NA	NA	NA
Human	ENSG00000201793.1	RN7SKP9	NA	chr13	99205707	99206006	+	0.299	misc_RNA	69	83	69	45	72	46	17	17	17	11	13	16	6	16	7	17	9	5
Human	ENSG00000201794.1	RN7SKP130	NA	chr7	2999093	2999394	+	0.301	misc_RNA	NA	NA	NA	NA	NA	1	NA	NA	NA	NA	1	1	NA	NA	NA	NA	NA	NA
Human	ENSG00000201796.1	RNU6-392P	NA	chr7	106208166	106208267	+	0.101	snRNA	NA	NA	NA	NA	NA	NA	NA	NA	NA	NA	NA	NA	NA	NA	NA	NA	NA	NA
Human	ENSG00000201800.1	Y_RNA	NA	chr3	125516978	125517086	+	0.108	misc_RNA	NA	NA	NA	NA	NA	NA	NA	NA	NA	NA	NA	NA	1	NA	NA	NA	NA	NA
Human	ENSG00000201801.1	RNU5E-4P	NA	chr1	11909807	11909927	-	0.12	snRNA	17	8	16	14	29	15	17	22	4	5	19	10	3	14	17	7	1	4
Human	ENSG00000201805.1	RNU6-1180P	NA	chr2	113086804	113086911	+	0.107	snRNA	NA	NA	NA	NA	NA	NA	NA	NA	NA	NA	NA	NA	NA	NA	NA	NA	NA	NA
Human	ENSG00000201806.1	RNU4-8P	NA	chr2	97664590	97664731	-	0.141	snRNA	NA	NA	NA	NA	NA	NA	NA	NA	NA	NA	NA	NA	NA	NA	NA	NA	NA	NA
Human	ENSG00000201807.1	AL121933.1	NA	chr6	136855697	136855831	-	0.134	snoRNA	NA	NA	NA	NA	NA	NA	NA	NA	NA	NA	NA	NA	NA	NA	NA	NA	NA	NA
Human	ENSG00000201809.1	U8	NA	chr12	73764278	73764413	-	0.135	snoRNA	NA	NA	NA	NA	NA	NA	NA	NA	NA	NA	NA	NA	NA	NA	NA	NA	NA	NA
Human	ENSG00000201810.1	U8	NA	chr3	180542700	180542836	+	0.136	snoRNA	NA	NA	NA	NA	NA	NA	NA	NA	NA	NA	NA	NA	NA	NA	NA	NA	NA	NA
Human	ENSG00000201811.1	SNORA71	NA	chr20	38442035	38442169	+	0.134	snoRNA	NA	NA	NA	NA	NA	NA	NA	NA	NA	NA	NA	NA	1	NA	NA	2	NA	NA
Human	ENSG00000201812.1	RNA5SP488	NA	chr21	14070870	14070986	+	0.116	rRNA_pseudogene	NA	NA	NA	NA	NA	NA	NA	NA	NA	NA	NA	NA	NA	NA	NA	NA	NA	NA
Human	ENSG00000201813.1	RNU6-915P	NA	chr2	195670371	195670474	-	0.103	snRNA	NA	NA	NA	NA	NA	NA	NA	NA	NA	NA	NA	NA	NA	NA	NA	NA	NA	NA
Human	ENSG00000201815.1	RNU6-526P	NA	chr8	9371089	9371195	-	0.106	snRNA	NA	NA	NA	NA	NA	NA	NA	NA	NA	NA	NA	NA	NA	NA	NA	NA	NA	NA
Human	ENSG00000201816.1	SNORA73	NA	chr18	56079393	56079594	-	0.201	snoRNA	NA	NA	NA	NA	NA	NA	NA	NA	NA	NA	NA	NA	NA	NA	NA	NA	NA	NA
Human	ENSG00000201818.1	RNY4P17	NA	chr4	169005248	169005344	+	0.096	misc_RNA	NA	NA	NA	NA	NA	NA	NA	NA	NA	NA	NA	NA	NA	NA	NA	NA	1	NA
Human	ENSG00000201820.1	Y_RNA	NA	chr14	51253932	51254023	-	0.091	misc_RNA	NA	NA	NA	NA	NA	NA	NA	NA	NA	NA	NA	NA	NA	NA	NA	NA	NA	NA
Human	ENSG00000201821.1	RNU4-9P	NA	chr13	21038528	21038667	-	0.139	snRNA	8	6	3	3	3	4	NA	5	5	9	3	2	7	17	NA	2	NA	6
Human	ENSG00000201822.1	RNA5SP149	NA	chr3	180161885	180161977	-	0.092	rRNA_pseudogene	NA	NA	NA	NA	NA	NA	NA	NA	NA	NA	NA	NA	NA	NA	NA	NA	NA	NA
Human	ENSG00000201823.1	SNORD48	NA	chr6	31835262	31835326	+	0.064	snoRNA	NA	NA	NA	NA	NA	NA	NA	NA	NA	NA	NA	NA	NA	1	NA	NA	NA	NA
Human	ENSG00000201825.1	RNU6-1131P	NA	chr18	47234441	47234548	-	0.107	snRNA	NA	NA	NA	NA	NA	NA	NA	NA	NA	NA	NA	NA	NA	NA	NA	NA	NA	NA
Human	ENSG00000201826.1	RNU6-867P	NA	chrX	76244967	76245074	+	0.107	snRNA	NA	NA	NA	NA	NA	NA	NA	NA	NA	NA	NA	NA	NA	NA	NA	NA	NA	NA
Human	ENSG00000201827.1	AC022296.1	NA	chr3	133551185	133551315	+	0.13	snoRNA	NA	NA	NA	NA	NA	NA	NA	NA	NA	NA	NA	NA	NA	NA	NA	NA	NA	NA
Human	ENSG00000201830.1	Y_RNA	NA	chr9	97915689	97915796	+	0.107	misc_RNA	NA	NA	NA	NA	NA	NA	NA	NA	NA	NA	NA	NA	NA	NA	NA	NA	NA	NA
Human	ENSG00000201831.1	SNORD115-1	NA	chr15	25170722	25170804	+	0.082	snoRNA	NA	NA	NA	NA	1	NA	NA	NA	NA	NA	NA	NA	NA	NA	NA	NA	NA	NA
Human	ENSG00000201839.1	SNORD114-3	NA	chr14	100953348	100953423	+	0.075	snoRNA	2	NA	10	8	5	3	NA	NA	NA	NA	NA	NA	1	NA	NA	2	NA	NA
Human	ENSG00000201843.1	Y_RNA	NA	chr9	133302469	133302563	+	0.094	misc_RNA	NA	NA	NA	NA	NA	NA	NA	NA	NA	NA	NA	NA	NA	NA	NA	NA	NA	NA
Human	ENSG00000201846.1	RNA5SP166	NA	chr4	148557946	148558048	+	0.102	rRNA_pseudogene	NA	NA	NA	NA	NA	NA	NA	NA	NA	NA	NA	1	NA	NA	NA	NA	NA	NA
Human	ENSG00000201847.1	SNORD31B	NA	chr13	107320894	107320963	-	0.069	snoRNA	2	1	NA	1	NA	NA	2	NA	2	1	NA	NA	NA	NA	NA	NA	NA	NA
Human	ENSG00000201850.1	Y_RNA	NA	chr16	68089448	68089543	-	0.095	misc_RNA	NA	NA	NA	NA	NA	NA	NA	NA	NA	NA	NA	NA	NA	NA	NA	NA	NA	NA
Human	ENSG00000201852.1	RNU6-702P	NA	chr18	22180111	22180218	-	0.107	snRNA	NA	NA	NA	NA	NA	NA	NA	NA	NA	NA	NA	NA	NA	NA	NA	NA	NA	NA
Human	ENSG00000201856.1	RNA5SP331	NA	chr11	13907483	13907590	-	0.107	rRNA_pseudogene	NA	NA	NA	NA	NA	NA	NA	NA	NA	NA	NA	NA	NA	NA	NA	NA	NA	NA
Human	ENSG00000201860.1	Y_RNA	NA	chr3	191641134	191641237	+	0.103	misc_RNA	NA	NA	NA	NA	NA	NA	NA	NA	NA	NA	NA	NA	NA	NA	NA	NA	NA	NA
Human	ENSG00000201861.1	RNA5SP298	NA	chr10	282014	282125	-	0.111	rRNA_pseudogene	1	NA	NA	NA	NA	NA	NA	NA	NA	NA	NA	NA	NA	NA	NA	1	NA	NA
Human	ENSG00000201863.1	AC098591.1	NA	chr4	40082982	40083106	+	0.124	snoRNA	4	2	NA	NA	NA	1	2	1	6	2	NA	NA	4	3	1	NA	NA	NA
Human	ENSG00000201867.1	Y_RNA	NA	chr11	34189173	34189275	+	0.102	misc_RNA	2	NA	NA	NA	NA	NA	NA	NA	NA	NA	NA	NA	NA	NA	NA	NA	NA	NA
Human	ENSG00000201868.1	Y_RNA	NA	chr1	35195968	35196062	+	0.094	misc_RNA	NA	NA	NA	NA	NA	NA	NA	NA	NA	NA	NA	NA	NA	NA	NA	NA	NA	NA
Human	ENSG00000201869.1	RNU6-294P	NA	chr5	64573568	64573670	+	0.102	snRNA	NA	NA	NA	NA	NA	NA	NA	NA	NA	NA	NA	NA	NA	NA	NA	NA	NA	NA
Human	ENSG00000201875.1	RN7SKP178	NA	chr2	205900629	205900958	+	0.329	misc_RNA	NA	NA	NA	NA	NA	NA	NA	NA	NA	NA	NA	NA	NA	NA	NA	1	NA	NA
Human	ENSG00000201876.1	RNA5SP97	NA	chr2	73968122	73968206	-	0.084	rRNA_pseudogene	NA	NA	NA	NA	NA	NA	NA	NA	NA	NA	NA	NA	NA	NA	NA	NA	NA	NA
Human	ENSG00000201881.1	Y_RNA	NA	chr10	72654164	72654276	-	0.112	misc_RNA	NA	NA	NA	NA	NA	NA	NA	NA	NA	NA	1	NA	NA	NA	NA	NA	NA	NA
Human	ENSG00000201882.1	AL732366.2	NA	chrX	20136065	20136135	-	0.07	snoRNA	19	21	37	43	29	26	163	122	53	36	163	73	44	86	113	89	28	28
Human	ENSG00000201884.1	Y_RNA	NA	chr10	121846599	121846700	+	0.101	misc_RNA	1	NA	NA	NA	NA	NA	NA	NA	NA	NA	NA	NA	NA	NA	NA	NA	NA	NA
Human	ENSG00000201885.1	Y_RNA	NA	chr7	77013582	77013684	+	0.102	misc_RNA	4	NA	NA	NA	NA	NA	NA	NA	NA	NA	NA	NA	NA	NA	NA	NA	NA	NA
Human	ENSG00000201892.1	Y_RNA	NA	chr2	140992542	140992659	+	0.117	misc_RNA	NA	NA	NA	NA	NA	NA	NA	NA	NA	NA	NA	NA	NA	NA	NA	NA	NA	NA
Human	ENSG00000201894.1	RNU6-967P	NA	chr19	31787147	31787255	-	0.108	snRNA	NA	NA	NA	NA	NA	NA	NA	NA	NA	NA	NA	NA	NA	NA	NA	NA	NA	NA
Human	ENSG00000201896.1	RN7SKP153	NA	chr8	119711829	119712145	-	0.316	misc_RNA	NA	NA	1	NA	NA	NA	NA	NA	NA	NA	1	NA	NA	NA	NA	NA	1	NA
Human	ENSG00000201898.1	SNORA72	NA	chr1	224179640	224179767	+	0.127	snoRNA	NA	NA	NA	NA	NA	NA	NA	NA	NA	NA	NA	NA	NA	NA	NA	NA	NA	NA
Human	ENSG00000201899.1	SNORD114-24	NA	chr14	100984776	100984848	+	0.072	snoRNA	3	1	1	NA	1	1	NA	NA	NA	NA	NA	NA	NA	NA	1	NA	NA	NA
Human	ENSG00000201900.1	RNY1P13	NA	chr1	114727719	114727824	+	0.105	misc_RNA	NA	NA	NA	NA	NA	NA	NA	NA	NA	NA	NA	NA	NA	NA	NA	NA	NA	NA
Human	ENSG00000201901.1	RN7SKP48	NA	chr4	85100495	85100823	+	0.328	misc_RNA	NA	NA	NA	NA	NA	NA	NA	NA	NA	NA	NA	1	NA	1	NA	NA	NA	1
Human	ENSG00000201907.1	SNORD115-38	NA	chr15	25239837	25239919	+	0.082	snoRNA	NA	NA	NA	NA	1	NA	NA	NA	NA	NA	NA	NA	NA	NA	NA	NA	NA	NA
Human	ENSG00000201909.1	RNU6-590P	NA	chr12	13459669	13459776	-	0.107	snRNA	NA	NA	NA	NA	NA	NA	NA	NA	NA	NA	1	NA	NA	1	NA	NA	NA	NA
Human	ENSG00000201910.1	RNU1-140P	NA	chr5	104098873	104099038	+	0.165	snRNA	NA	NA	NA	NA	NA	NA	NA	NA	NA	NA	NA	NA	NA	NA	NA	NA	NA	1
Human	ENSG00000201912.1	RN7SKP189	NA	chrX	145057107	145057437	+	0.33	misc_RNA	NA	NA	NA	NA	NA	NA	NA	NA	NA	NA	NA	NA	NA	NA	NA	NA	NA	NA
Human	ENSG00000201913.1	Y_RNA	NA	chr7	100330776	100330877	-	0.101	misc_RNA	NA	NA	NA	NA	NA	NA	NA	NA	NA	NA	NA	NA	NA	NA	NA	NA	NA	NA
Human	ENSG00000201916.1	Y_RNA	NA	chr22	20481157	20481268	+	0.111	misc_RNA	NA	NA	NA	NA	NA	NA	NA	NA	NA	NA	NA	NA	NA	NA	NA	NA	NA	NA
Human	ENSG00000201919.1	RNU6-1022P	NA	chr1	21987815	21987919	+	0.104	snRNA	NA	NA	NA	NA	NA	NA	NA	NA	NA	NA	NA	NA	NA	NA	NA	NA	NA	NA
Human	ENSG00000201920.1	RNA5SP442	NA	chr17	41718153	41718260	+	0.107	rRNA_pseudogene	NA	NA	NA	NA	NA	NA	NA	NA	NA	NA	1	NA	NA	NA	NA	NA	NA	NA
Human	ENSG00000201922.1	RNU1-43P	NA	chr3	103159959	103160124	+	0.165	snRNA	1	NA	NA	NA	NA	NA	NA	NA	NA	NA	NA	NA	NA	2	NA	NA	NA	NA
Human	ENSG00000201923.1	RNA5SP485	NA	chr20	45559757	45559876	-	0.119	rRNA_pseudogene	NA	NA	NA	NA	NA	NA	NA	NA	NA	NA	NA	NA	NA	NA	NA	NA	NA	NA
Human	ENSG00000201925.1	RNA5S15	NA	chr1	228641567	228641686	-	0.119	rRNA	NA	NA	NA	NA	NA	NA	NA	NA	NA	NA	NA	NA	NA	NA	NA	NA	NA	NA
Human	ENSG00000201931.1	RNA5SP172	NA	chr4	177457110	177457228	-	0.118	rRNA	NA	NA	NA	NA	NA	NA	NA	NA	NA	NA	NA	NA	NA	NA	NA	NA	NA	NA
Human	ENSG00000201933.1	Y_RNA	NA	chr7	43096731	43096844	+	0.113	misc_RNA	NA	NA	NA	NA	NA	NA	NA	NA	NA	NA	NA	NA	NA	NA	NA	NA	NA	NA
Human	ENSG00000201938.1	Y_RNA	NA	chr9	96103078	96103174	-	0.096	misc_RNA	NA	NA	NA	NA	NA	NA	NA	NA	NA	NA	NA	NA	NA	NA	NA	NA	NA	NA
Human	ENSG00000201939.1	RNA5SP224	NA	chr6	153159219	153159345	-	0.126	rRNA_pseudogene	NA	NA	NA	NA	NA	NA	NA	NA	NA	NA	NA	NA	NA	NA	NA	NA	NA	NA
Human	ENSG00000201942.1	RNA5SP363	NA	chr12	79878304	79878419	-	0.115	rRNA_pseudogene	5	1	NA	NA	NA	NA	NA	1	NA	2	2	NA	1	2	NA	NA	NA	NA
Human	ENSG00000201943.1	SNORD115-10	NA	chr15	25187535	25187616	+	0.081	snoRNA	NA	NA	NA	NA	NA	NA	NA	NA	NA	NA	NA	NA	NA	NA	NA	NA	NA	NA
Human	ENSG00000201944.1	SNORA72	NA	chr1	205731220	205731352	-	0.132	snoRNA	10	3	7	1	2	5	5	19	8	19	1	3	7	8	3	1	NA	3
Human	ENSG00000201945.1	SNORA70	NA	chr12	121107042	121107174	+	0.132	snoRNA	NA	NA	NA	NA	NA	NA	NA	NA	NA	NA	NA	NA	NA	NA	NA	NA	NA	NA
Human	ENSG00000201950.1	SNORD113-9	NA	chr14	100945648	100945720	+	0.072	snoRNA	3	NA	2	NA	NA	1	NA	NA	NA	NA	NA	NA	NA	NA	NA	NA	1	NA
Human	ENSG00000201954.1	RNU6-673P	NA	chr10	76260799	76260903	-	0.104	snRNA	NA	NA	NA	NA	NA	NA	NA	NA	NA	NA	NA	NA	NA	NA	NA	NA	NA	NA
Human	ENSG00000201955.1	RNY3P1	NA	chr5	79170233	79170335	-	0.102	misc_RNA	4	NA	NA	NA	NA	NA	1	2	NA	NA	2	NA	1	NA	NA	NA	NA	NA
Human	ENSG00000201957.1	AC076966.1	NA	chr3	179169082	179169210	-	0.128	snoRNA	NA	NA	NA	NA	NA	NA	NA	NA	NA	NA	NA	NA	NA	NA	NA	NA	NA	NA
Human	ENSG00000201959.1	Y_RNA	NA	chr7	77041646	77041748	+	0.102	misc_RNA	NA	NA	NA	NA	NA	NA	1	NA	1	NA	NA	1	NA	NA	NA	NA	NA	NA
Human	ENSG00000201962.1	RNA5SP126	NA	chr3	25352283	25352392	-	0.109	rRNA_pseudogene	NA	NA	NA	NA	NA	NA	NA	NA	NA	NA	NA	NA	NA	NA	NA	NA	NA	NA
Human	ENSG00000201965.1	Y_RNA	NA	chr3	38125291	38125394	-	0.103	misc_RNA	NA	NA	NA	NA	NA	NA	NA	NA	NA	NA	NA	NA	NA	NA	NA	NA	NA	NA
Human	ENSG00000201966.1	RNA5-8SP4	NA	chr19	24004357	24004507	-	0.15	rRNA_pseudogene	NA	NA	NA	NA	NA	NA	NA	NA	NA	NA	NA	NA	NA	NA	NA	NA	NA	NA
Human	ENSG00000201967.1	RN7SKP22	NA	chr19	32862799	32863092	-	0.293	misc_RNA	NA	NA	NA	NA	NA	NA	NA	NA	NA	NA	NA	NA	NA	NA	1	NA	NA	NA
Human	ENSG00000201968.1	RNA5SP138	NA	chr3	126564564	126564678	-	0.114	rRNA_pseudogene	NA	NA	NA	NA	NA	NA	NA	NA	NA	NA	NA	NA	NA	NA	NA	NA	NA	NA
Human	ENSG00000201969.1	SNORD115-20	NA	chr15	25206261	25206343	+	0.082	snoRNA	NA	NA	NA	NA	NA	NA	NA	NA	NA	NA	NA	NA	NA	NA	NA	NA	NA	NA
Human	ENSG00000201980.1	SNORA62	NA	chr11	4756644	4756797	+	0.153	snoRNA	1	NA	NA	NA	NA	NA	NA	NA	NA	NA	NA	NA	NA	NA	NA	NA	NA	NA
Human	ENSG00000201984.1	Y_RNA	NA	chr21	29139282	29139384	-	0.102	misc_RNA	NA	NA	NA	NA	NA	NA	NA	NA	NA	NA	NA	NA	NA	NA	NA	NA	NA	NA
Human	ENSG00000201987.1	Y_RNA	NA	chr1	164854230	164854332	+	0.102	misc_RNA	NA	NA	NA	NA	NA	NA	NA	NA	NA	NA	NA	NA	NA	NA	NA	NA	NA	NA
Human	ENSG00000201988.2	Y_RNA	NA	chr6	30736303	30736414	-	0.111	misc_RNA	14	5	5	2	4	1	3	5	3	2	1	3	1	4	1	NA	NA	NA
Human	ENSG00000201990.1	Y_RNA	NA	chr7	6004282	6004385	-	0.103	misc_RNA	NA	NA	1	NA	NA	NA	NA	1	NA	NA	NA	1	NA	NA	1	NA	NA	NA
Human	ENSG00000201992.1	SNORD115-35	NA	chr15	25234246	25234328	+	0.082	snoRNA	NA	NA	NA	NA	NA	NA	NA	NA	NA	NA	NA	NA	NA	NA	NA	NA	NA	NA
Human	ENSG00000201998.1	SNORA23	NA	chr11	9428772	9428954	+	0.182	snoRNA	514	600	701	654	695	615	340	241	129	120	318	201	79	181	276	227	89	131
Human	ENSG00000201999.1	RNA5SP428	NA	chr16	66301808	66301940	+	0.132	rRNA_pseudogene	NA	NA	2	NA	NA	NA	NA	NA	NA	NA	NA	NA	NA	NA	NA	NA	NA	NA
Human	ENSG00000202000.1	RNU1-36P	NA	chr4	88000236	88000401	+	0.165	snRNA	NA	NA	NA	NA	NA	NA	NA	NA	NA	NA	NA	NA	NA	NA	NA	NA	NA	NA
Human	ENSG00000202001.2	Y_RNA	NA	chr8	100755098	100755195	-	0.097	misc_RNA	NA	NA	NA	NA	NA	NA	NA	NA	NA	NA	NA	NA	NA	NA	NA	NA	NA	NA
Human	ENSG00000202008.1	Y_RNA	NA	chr2	201423512	201423604	+	0.092	misc_RNA	1	NA	NA	NA	NA	NA	NA	NA	NA	NA	1	NA	NA	NA	NA	NA	NA	NA
Human	ENSG00000202014.1	Y_RNA	NA	chr4	48153433	48153535	+	0.102	misc_RNA	NA	NA	NA	NA	NA	NA	NA	NA	NA	NA	NA	NA	NA	NA	NA	NA	NA	NA
Human	ENSG00000202016.1	RNU6-619P	NA	chr2	222498290	222498398	+	0.108	snRNA	NA	NA	NA	NA	NA	NA	NA	NA	NA	NA	NA	NA	NA	NA	NA	NA	NA	NA
Human	ENSG00000202017.1	RNU6-806P	NA	chr5	60304046	60304151	-	0.105	snRNA	NA	NA	NA	NA	NA	NA	NA	NA	NA	NA	NA	NA	NA	NA	NA	NA	NA	NA
Human	ENSG00000202019.1	Y_RNA	NA	chr22	31230070	31230172	-	0.102	misc_RNA	1	1	NA	1	NA	NA	NA	NA	NA	NA	NA	NA	NA	NA	NA	NA	NA	NA
Human	ENSG00000202021.1	Y_RNA	NA	chr7	75325958	75326060	-	0.102	misc_RNA	NA	NA	NA	NA	NA	NA	NA	NA	NA	NA	NA	NA	NA	NA	NA	NA	NA	NA
Human	ENSG00000202023.1	SNORD81	NA	chr7	137287686	137287762	+	0.076	snoRNA	NA	NA	NA	NA	NA	NA	NA	NA	NA	NA	NA	NA	NA	NA	NA	NA	NA	NA
Human	ENSG00000202024.1	RNU6-934P	NA	chrX	101325403	101325510	+	0.107	snRNA	NA	NA	NA	NA	NA	NA	NA	NA	NA	NA	NA	1	NA	NA	NA	1	NA	1
Human	ENSG00000202025.1	RNU6-1240P	NA	chr1	186311824	186311928	-	0.104	snRNA	NA	NA	NA	NA	NA	NA	NA	NA	NA	NA	NA	NA	NA	NA	NA	NA	NA	NA
Human	ENSG00000202026.1	RNU6-1134P	NA	chr17	31713752	31713853	+	0.101	snRNA	1	NA	NA	NA	NA	NA	NA	NA	NA	NA	NA	NA	NA	NA	NA	NA	NA	NA
Human	ENSG00000202027.1	Y_RNA	NA	chr1	155120489	155120598	+	0.109	misc_RNA	NA	NA	NA	NA	NA	NA	NA	NA	NA	NA	NA	NA	NA	NA	NA	NA	NA	NA
Human	ENSG00000202029.1	RNU6-580P	NA	chr2	159027035	159027142	-	0.107	snRNA	NA	NA	NA	NA	NA	NA	NA	NA	NA	NA	NA	NA	NA	NA	NA	NA	NA	NA
Human	ENSG00000202031.1	SNORD38A	NA	chr1	44777842	44777912	+	0.07	snoRNA	NA	NA	NA	NA	1	NA	NA	NA	NA	NA	NA	NA	NA	NA	NA	NA	NA	NA
Human	ENSG00000202034.1	RNU6-399P	NA	chr12	62545581	62545679	-	0.098	snRNA	NA	NA	NA	NA	NA	NA	NA	NA	NA	NA	NA	NA	NA	NA	NA	NA	NA	NA
Human	ENSG00000202035.1	Y_RNA	NA	chr7	73403787	73403889	-	0.102	misc_RNA	NA	NA	NA	NA	NA	NA	NA	NA	NA	NA	NA	NA	NA	NA	NA	NA	NA	NA
Human	ENSG00000202039.1	RNU6-215P	NA	chr7	5180060	5180162	+	0.102	snRNA	NA	NA	NA	NA	NA	NA	NA	NA	NA	NA	NA	NA	NA	NA	NA	NA	NA	NA
Human	ENSG00000202041.1	Y_RNA	NA	chr1	240154650	240154772	-	0.122	misc_RNA	NA	NA	NA	NA	NA	NA	NA	NA	NA	NA	NA	NA	NA	NA	NA	NA	NA	NA
Human	ENSG00000202044.1	RNA5SP223	NA	chr6	152410274	152410394	+	0.12	rRNA_pseudogene	NA	NA	NA	NA	NA	NA	NA	NA	NA	NA	NA	NA	NA	NA	NA	NA	NA	NA
Human	ENSG00000202046.1	Y_RNA	NA	chr2	120192244	120192357	+	0.113	misc_RNA	NA	NA	NA	NA	NA	NA	NA	NA	NA	NA	NA	NA	NA	NA	NA	NA	NA	1
Human	ENSG00000202047.1	RNA5SP324	NA	chr10	96619375	96619483	+	0.108	rRNA_pseudogene	NA	NA	NA	NA	NA	NA	NA	NA	NA	NA	NA	NA	NA	NA	NA	NA	NA	NA
Human	ENSG00000202048.1	SNORD114-20	NA	chr14	100981003	100981075	+	0.072	snoRNA	19	26	55	36	21	19	NA	NA	NA	NA	NA	NA	NA	NA	5	NA	1	NA
Human	ENSG00000202050.1	RNU6-391P	NA	chr6	24365650	24365754	+	0.104	snRNA	NA	NA	NA	NA	NA	NA	NA	NA	NA	NA	NA	NA	NA	NA	NA	NA	NA	NA
Human	ENSG00000202051.1	RNU6-382P	NA	chrX	147827278	147827384	+	0.106	snRNA	NA	NA	NA	NA	NA	NA	NA	NA	NA	NA	NA	NA	NA	NA	NA	NA	NA	NA
Human	ENSG00000202054.1	RNA5SP152	NA	chr4	8393014	8393124	+	0.11	rRNA_pseudogene	NA	NA	NA	NA	NA	NA	NA	NA	NA	NA	NA	NA	NA	NA	NA	NA	NA	NA
Human	ENSG00000202056.1	RNA5SP19	NA	chr1	228555792	228555901	+	0.109	rRNA_pseudogene	NA	NA	NA	NA	NA	NA	NA	NA	NA	NA	NA	NA	NA	NA	NA	NA	NA	NA
Human	ENSG00000202058.1	RN7SKP80	NA	chr22	42565047	42565330	-	0.283	misc_RNA	318	280	282	287	278	216	67	72	33	23	73	40	15	14	44	42	12	15
Human	ENSG00000202059.1	AC023271.1	NA	chr2	203052284	203052418	-	0.134	snoRNA	NA	NA	NA	NA	NA	NA	NA	NA	NA	NA	NA	NA	NA	NA	NA	NA	NA	NA
Human	ENSG00000202060.1	RNA5SP455	NA	chr18	44071582	44071701	+	0.119	rRNA_pseudogene	NA	NA	NA	NA	NA	NA	NA	NA	NA	NA	NA	NA	NA	NA	NA	NA	NA	NA
Human	ENSG00000202063.1	RNA5SP79	NA	chr1	230820249	230820358	+	0.109	rRNA_pseudogene	1	NA	NA	NA	NA	NA	NA	NA	NA	NA	NA	NA	NA	NA	NA	NA	NA	NA
Human	ENSG00000202069.1	RNU4-66P	NA	chr6	71652473	71652611	-	0.138	snRNA	NA	NA	NA	NA	NA	NA	NA	NA	NA	NA	NA	NA	NA	NA	NA	NA	NA	NA
Human	ENSG00000202070.1	RNU6-1175P	NA	chr11	70075362	70075469	+	0.107	snRNA	NA	NA	NA	NA	NA	NA	NA	NA	NA	NA	NA	NA	NA	NA	NA	NA	NA	NA
Human	ENSG00000202071.1	Y_RNA	NA	chr3	66003838	66003940	-	0.102	misc_RNA	53	33	23	10	21	13	1	2	1	1	2	6	11	11	NA	2	NA	3
Human	ENSG00000202074.1	RNU6-715P	NA	chr2	147495437	147495540	-	0.103	snRNA	NA	NA	NA	NA	NA	NA	NA	NA	NA	NA	NA	NA	NA	NA	NA	NA	NA	NA
Human	ENSG00000202078.1	Y_RNA	NA	chr1	160326103	160326216	-	0.113	misc_RNA	26	14	12	12	8	10	6	6	15	11	5	6	8	16	4	1	NA	3
Human	ENSG00000202079.1	Y_RNA	NA	chr1	247294834	247294941	+	0.107	misc_RNA	NA	NA	NA	NA	NA	NA	NA	NA	NA	NA	NA	NA	NA	NA	NA	NA	NA	NA
Human	ENSG00000202081.1	RNU6-1280P	NA	chr15	85651521	85651628	-	0.107	snRNA	NA	NA	NA	NA	NA	NA	NA	NA	NA	NA	NA	NA	NA	NA	NA	NA	NA	NA
Human	ENSG00000202082.2	RNU6-290P	NA	chr5	126553301	126553402	-	0.101	snRNA	5	NA	NA	NA	1	1	NA	2	NA	NA	1	1	NA	NA	1	NA	NA	NA
Human	ENSG00000202089.1	RNU6-1306P	NA	chr11	63882586	63882685	-	0.099	snRNA	NA	NA	NA	NA	NA	NA	NA	NA	NA	NA	NA	NA	NA	NA	NA	NA	NA	NA
Human	ENSG00000202092.1	RNA5SP190	NA	chr5	119445715	119445833	+	0.118	rRNA_pseudogene	NA	NA	NA	NA	NA	NA	NA	NA	NA	NA	NA	NA	NA	NA	NA	NA	NA	NA
Human	ENSG00000202093.1	SNORD58C	NA	chr18	49489244	49489308	-	0.064	snoRNA	NA	NA	NA	NA	NA	NA	NA	NA	NA	NA	NA	NA	NA	NA	NA	NA	NA	NA
Human	ENSG00000202095.1	RNU6-1172P	NA	chr8	96431053	96431160	-	0.107	snRNA	NA	NA	NA	NA	NA	NA	NA	NA	NA	NA	NA	NA	NA	NA	NA	NA	NA	NA
Human	ENSG00000202099.1	RNU6-234P	NA	chr2	238412641	238412745	+	0.104	snRNA	NA	NA	NA	NA	NA	NA	NA	NA	NA	NA	NA	1	NA	NA	NA	NA	NA	NA
Human	ENSG00000202100.1	Y_RNA	NA	chr17	32463373	32463482	-	0.109	misc_RNA	NA	NA	NA	NA	NA	NA	NA	NA	NA	NA	NA	NA	NA	NA	NA	NA	NA	NA
Human	ENSG00000202103.1	RNU4-12P	NA	chr6	85993020	85993159	-	0.139	snRNA	NA	NA	NA	NA	NA	NA	NA	NA	NA	NA	NA	NA	NA	NA	NA	1	NA	NA
Human	ENSG00000202111.1	VTRNA1-2	NA	chr5	140718924	140719013	+	0.089	misc_RNA	73	76	91	75	236	160	NA	6	NA	2	3	3	2	4	6	11	3	3
Human	ENSG00000202112.1	RNU6-690P	NA	chr8	95599113	95599219	+	0.106	snRNA	NA	NA	NA	NA	NA	NA	NA	1	NA	NA	NA	NA	NA	1	NA	NA	NA	NA
Human	ENSG00000202119.1	RNU6-302P	NA	chr6	150939221	150939328	+	0.107	snRNA	2	1	1	1	6	NA	2	NA	2	2	NA	NA	1	2	NA	NA	NA	NA
Human	ENSG00000202124.1	RNY4P3	NA	chr16	50098263	50098358	+	0.095	misc_RNA	3	2	NA	NA	1	NA	1	3	1	1	NA	NA	NA	NA	NA	NA	NA	NA
Human	ENSG00000202125.1	RNU1-100P	NA	chr3	142420204	142420369	-	0.165	snRNA	4	3	1	5	8	2	NA	NA	2	2	2	1	NA	2	NA	NA	NA	NA
Human	ENSG00000202137.1	Y_RNA	NA	chr2	201808680	201808782	+	0.102	misc_RNA	NA	NA	NA	NA	NA	NA	NA	NA	NA	NA	NA	NA	1	NA	NA	NA	NA	NA
Human	ENSG00000202141.1	Y_RNA	NA	chr2	183022858	183022971	-	0.113	misc_RNA	14	6	12	6	11	9	1	2	2	3	NA	4	4	5	1	NA	NA	5
Human	ENSG00000202142.1	SNORD114-18	NA	chr14	100975824	100975896	+	0.072	snoRNA	NA	1	NA	3	NA	NA	NA	NA	NA	NA	NA	NA	NA	NA	NA	NA	NA	NA
Human	ENSG00000202144.1	Y_RNA	NA	chrX	19376773	19376875	+	0.102	misc_RNA	NA	NA	NA	NA	NA	NA	NA	NA	NA	NA	NA	NA	NA	NA	NA	NA	NA	NA
Human	ENSG00000202146.1	Y_RNA	NA	chr12	54099190	54099302	-	0.112	misc_RNA	NA	NA	NA	NA	NA	NA	NA	NA	NA	NA	NA	NA	NA	NA	NA	NA	NA	NA
Human	ENSG00000202147.1	RNA5SP329	NA	chr11	6016995	6017114	+	0.119	rRNA_pseudogene	NA	NA	NA	NA	NA	NA	NA	NA	NA	NA	NA	NA	NA	NA	NA	NA	NA	NA
Human	ENSG00000202150.1	RNU6-407P	NA	chr20	35030316	35030420	-	0.104	snRNA	13	10	9	7	3	3	3	7	2	2	4	1	4	9	2	1	1	3
Human	ENSG00000202151.1	RNY4P28	NA	chr13	60187737	60187830	-	0.093	misc_RNA	NA	NA	NA	NA	NA	NA	NA	NA	NA	NA	NA	NA	NA	NA	NA	NA	NA	NA
Human	ENSG00000202157.1	RNU4-11P	NA	chr5	83803553	83803685	+	0.132	snRNA	NA	NA	NA	NA	NA	NA	NA	NA	NA	NA	NA	NA	NA	NA	NA	NA	NA	NA
Human	ENSG00000202159.1	RNU6-742P	NA	chr18	57755393	57755500	+	0.107	snRNA	NA	NA	NA	NA	NA	NA	NA	NA	NA	NA	NA	NA	NA	NA	NA	NA	NA	NA
Human	ENSG00000202160.1	RNU5E-7P	NA	chr2	15864934	15865051	+	0.117	snRNA	NA	NA	NA	NA	NA	NA	NA	NA	NA	NA	NA	NA	NA	NA	NA	NA	NA	NA
Human	ENSG00000202164.1	RNA5SP117	NA	chr2	208920546	208920664	-	0.118	rRNA_pseudogene	NA	NA	NA	NA	NA	NA	NA	NA	NA	NA	NA	NA	NA	NA	NA	NA	NA	NA
Human	ENSG00000202167.1	RNU1-114P	NA	chr1	143652049	143652215	-	0.166	snRNA	NA	NA	NA	NA	NA	NA	NA	NA	NA	NA	NA	NA	NA	NA	NA	NA	NA	NA
Human	ENSG00000202169.1	Y_RNA	NA	chr4	61906312	61906408	+	0.096	misc_RNA	NA	NA	NA	NA	NA	NA	NA	NA	NA	NA	NA	NA	NA	NA	NA	NA	NA	NA
Human	ENSG00000202172.1	RNU6-1327P	NA	chr9	558825	558930	+	0.105	snRNA	NA	NA	NA	NA	NA	NA	4	7	7	6	7	8	7	22	3	1	NA	1
Human	ENSG00000202174.1	RNA5-8SP5	NA	chr2	132253153	132253305	-	0.152	rRNA_pseudogene	NA	NA	NA	NA	NA	NA	NA	NA	NA	NA	NA	NA	NA	NA	NA	NA	NA	NA
Human	ENSG00000202175.1	RNA5SP128	NA	chr3	33491982	33492098	-	0.116	rRNA_pseudogene	NA	NA	NA	NA	NA	NA	NA	NA	NA	NA	NA	NA	NA	NA	NA	NA	NA	NA
Human	ENSG00000202177.1	Y_RNA	NA	chr3	101955076	101955185	+	0.109	misc_RNA	NA	NA	NA	NA	NA	NA	NA	1	NA	NA	6	1	2	5	3	2	NA	2
Human	ENSG00000202182.1	Y_RNA	NA	chr14	63848260	63848362	-	0.102	misc_RNA	NA	NA	NA	NA	NA	NA	NA	NA	NA	NA	NA	NA	NA	NA	NA	NA	NA	NA
Human	ENSG00000202183.1	AL109931.1	NA	chrX	82561200	82561347	+	0.147	snoRNA	NA	NA	NA	NA	NA	NA	NA	NA	NA	NA	NA	NA	NA	NA	NA	NA	NA	NA
Human	ENSG00000202184.1	RNU6-1283P	NA	chr1	246189013	246189118	-	0.105	snRNA	17	3	5	1	3	2	NA	2	15	6	6	2	6	13	1	NA	3	2
Human	ENSG00000202186.1	RNU6-497P	NA	chr20	47484277	47484381	-	0.104	snRNA	NA	NA	NA	NA	NA	NA	NA	NA	NA	NA	NA	NA	NA	NA	NA	NA	NA	NA
Human	ENSG00000202187.1	RNA5SP355	NA	chr12	28505393	28505528	+	0.135	rRNA_pseudogene	1	2	NA	NA	NA	NA	1	2	1	NA	NA	2	NA	1	NA	NA	NA	NA
Human	ENSG00000202188.1	SNORD115-31	NA	chr15	25227108	25227190	+	0.082	snoRNA	NA	NA	NA	NA	NA	NA	NA	NA	NA	NA	NA	NA	NA	NA	NA	NA	NA	NA
Human	ENSG00000202189.1	SNORA30B	NA	chr9	20786926	20787055	+	0.129	snoRNA	7	3	1	11	3	3	4	4	1	4	1	NA	4	2	NA	1	NA	NA
Human	ENSG00000202190.1	Y_RNA	NA	chr10	60081740	60081854	+	0.114	misc_RNA	NA	NA	NA	NA	NA	NA	NA	NA	NA	NA	NA	NA	NA	NA	NA	NA	NA	NA
Human	ENSG00000202191.1	SNORD113-1	NA	chr14	100924823	100924892	+	0.069	snoRNA	1	1	9	NA	NA	1	NA	NA	NA	NA	NA	NA	NA	NA	1	NA	NA	NA
Human	ENSG00000202193.1	RNA5SP427	NA	chr16	53337452	53337571	+	0.119	rRNA_pseudogene	NA	NA	NA	NA	NA	NA	NA	NA	NA	NA	NA	NA	NA	NA	NA	NA	NA	NA
Human	ENSG00000202195.1	Y_RNA	NA	chr2	52297994	52298096	+	0.102	misc_RNA	NA	NA	NA	NA	NA	NA	NA	NA	NA	NA	NA	NA	NA	NA	NA	NA	NA	NA
Human	ENSG00000202198.1	7SK	NA	chr6	52995619	52995950	+	0.331	misc_RNA	NA	NA	NA	NA	NA	NA	NA	NA	NA	NA	NA	NA	NA	NA	NA	NA	NA	NA
Human	ENSG00000202199.1	RNU1-115P	NA	chrX	133238656	133238816	-	0.16	snRNA	NA	NA	NA	NA	NA	NA	NA	NA	NA	NA	NA	NA	NA	NA	NA	NA	NA	NA
Human	ENSG00000202200.1	Y_RNA	NA	chr6	128761716	128761808	-	0.092	misc_RNA	NA	NA	NA	NA	NA	NA	NA	NA	NA	NA	NA	NA	NA	NA	NA	NA	NA	NA
Human	ENSG00000202205.1	RNU6-1034P	NA	chr17	29445299	29445400	-	0.101	snRNA	NA	NA	NA	NA	NA	NA	NA	NA	NA	NA	NA	NA	NA	NA	NA	NA	NA	NA
Human	ENSG00000202206.1	RNU6-169P	NA	chr2	195514035	195514142	+	0.107	snRNA	NA	NA	NA	NA	NA	NA	NA	NA	NA	NA	NA	NA	NA	NA	NA	NA	NA	NA
Human	ENSG00000202211.1	Y_RNA	NA	chr15	43247679	43247781	+	0.102	misc_RNA	NA	NA	NA	NA	NA	NA	NA	NA	NA	NA	NA	NA	NA	NA	NA	NA	NA	NA
Human	ENSG00000202215.1	RNU1-51P	NA	chr4	189709538	189709714	-	0.176	snRNA	NA	1	NA	NA	NA	NA	NA	1	NA	NA	NA	NA	NA	NA	NA	NA	NA	NA
Human	ENSG00000202216.2	AC096587.1	NA	chr2	179934401	179934527	-	0.126	snoRNA	NA	NA	NA	NA	NA	NA	NA	NA	NA	NA	NA	NA	NA	NA	NA	NA	NA	NA
Human	ENSG00000202217.1	RN7SKP47	NA	chr9	74799894	74800222	+	0.328	misc_RNA	NA	NA	NA	NA	NA	NA	NA	NA	NA	NA	NA	NA	NA	NA	NA	NA	NA	NA
Human	ENSG00000202222.1	Y_RNA	NA	chr1	39881565	39881678	-	0.113	misc_RNA	8	5	8	6	5	7	4	14	10	11	5	6	6	15	4	5	1	7
Human	ENSG00000202224.1	Y_RNA	NA	chr18	2621089	2621201	+	0.112	misc_RNA	NA	NA	NA	NA	NA	NA	NA	NA	NA	NA	NA	NA	NA	NA	NA	NA	NA	NA
Human	ENSG00000202225.1	RNA5SP240	NA	chr7	120981425	120981553	-	0.128	rRNA_pseudogene	NA	NA	NA	NA	NA	NA	NA	NA	NA	NA	NA	NA	NA	NA	NA	NA	NA	NA
Human	ENSG00000202227.1	RNU6-282P	NA	chr2	48501921	48502024	-	0.103	snRNA	NA	NA	NA	NA	NA	NA	NA	NA	NA	NA	NA	NA	NA	NA	NA	NA	NA	NA
Human	ENSG00000202229.1	RNU6-1138P	NA	chr14	23156308	23156414	-	0.106	snRNA	NA	NA	NA	NA	NA	NA	NA	NA	NA	NA	NA	NA	NA	NA	NA	NA	NA	NA
Human	ENSG00000202231.1	Z95327.1	NA	chrX	100822619	100822752	-	0.133	snoRNA	NA	NA	NA	NA	NA	NA	NA	NA	NA	NA	NA	NA	NA	NA	NA	NA	NA	NA
Human	ENSG00000202233.2	U3	NA	chr7	25264655	25264882	+	0.227	snoRNA	NA	NA	NA	NA	NA	NA	NA	NA	NA	NA	NA	NA	NA	NA	NA	NA	NA	NA
Human	ENSG00000202237.1	RNU6-53P	NA	chr13	28703701	28703807	-	0.106	snRNA	NA	NA	NA	NA	NA	1	NA	NA	NA	NA	NA	NA	NA	NA	1	NA	NA	NA
Human	ENSG00000202239.1	RNU6-396P	NA	chr21	46525617	46525722	+	0.105	snRNA	2	1	1	5	NA	NA	NA	1	NA	1	NA	1	1	3	NA	NA	NA	NA
Human	ENSG00000202240.1	RNU6-737P	NA	chr18	57284601	57284708	-	0.107	snRNA	NA	NA	NA	NA	NA	NA	NA	NA	NA	NA	NA	NA	NA	NA	NA	NA	NA	NA
Human	ENSG00000202241.1	RN7SKP186	NA	chr6	30864249	30864552	+	0.303	misc_RNA	NA	NA	NA	NA	NA	NA	NA	NA	NA	NA	NA	NA	NA	NA	NA	NA	NA	NA
Human	ENSG00000202242.1	RNU6-1276P	NA	chr8	27773644	27773748	+	0.104	snRNA	NA	NA	NA	NA	NA	NA	NA	NA	NA	NA	NA	NA	NA	NA	NA	NA	NA	NA
Human	ENSG00000202245.1	RNU6-728P	NA	chr10	122345689	122345793	+	0.104	snRNA	1	NA	NA	NA	NA	NA	NA	NA	NA	NA	NA	NA	NA	NA	NA	NA	NA	NA
Human	ENSG00000202249.1	RNU5E-5P	NA	chr12	101466704	101466820	+	0.116	snRNA	NA	NA	NA	NA	NA	NA	NA	NA	NA	NA	NA	NA	NA	NA	NA	NA	NA	NA
Human	ENSG00000202251.1	Y_RNA	NA	chr17	7266054	7266166	-	0.112	misc_RNA	NA	NA	NA	NA	NA	NA	NA	NA	NA	NA	NA	NA	NA	NA	NA	NA	NA	NA
Human	ENSG00000202252.1	SNORD14C	NA	chr11	123059334	123059422	-	0.088	snoRNA	NA	NA	NA	NA	NA	NA	NA	NA	NA	NA	NA	NA	NA	NA	NA	NA	NA	NA
Human	ENSG00000202254.1	Y_RNA	NA	chr1	99791661	99791753	+	0.092	misc_RNA	NA	NA	NA	NA	NA	NA	NA	NA	NA	NA	NA	NA	NA	NA	NA	NA	NA	NA
Human	ENSG00000202255.1	Y_RNA	NA	chr20	36668558	36668670	-	0.112	misc_RNA	NA	1	2	1	NA	3	NA	2	5	2	NA	2	NA	3	NA	NA	NA	NA
Human	ENSG00000202257.1	RNA5S16	NA	chr1	228643808	228643927	-	0.119	rRNA	NA	NA	NA	NA	NA	NA	NA	NA	NA	NA	NA	NA	NA	NA	NA	NA	NA	NA
Human	ENSG00000202259.1	RNU6-1318P	NA	chr1	100000636	100000739	-	0.103	snRNA	NA	NA	NA	NA	NA	NA	NA	NA	NA	NA	NA	NA	NA	NA	NA	NA	NA	NA
Human	ENSG00000202260.1	RN7SKP69	NA	chr20	17576205	17576510	-	0.305	misc_RNA	NA	NA	NA	NA	NA	NA	NA	NA	NA	NA	NA	NA	NA	NA	NA	NA	NA	NA
Human	ENSG00000202261.1	SNORD115-44	NA	chr15	25250858	25250940	+	0.082	snoRNA	2	NA	NA	NA	NA	NA	NA	NA	NA	NA	NA	NA	NA	NA	NA	NA	NA	NA
Human	ENSG00000202263.1	RNA5SP22	NA	chr1	78094806	78094915	-	0.109	rRNA_pseudogene	NA	NA	NA	NA	NA	NA	NA	NA	NA	NA	NA	NA	NA	NA	NA	NA	NA	NA
Human	ENSG00000202264.1	RNA5SP77	NA	chr1	227561180	227561300	+	0.12	rRNA_pseudogene	NA	NA	NA	NA	NA	NA	NA	NA	NA	NA	NA	NA	NA	NA	NA	NA	NA	NA
Human	ENSG00000202265.1	RNU6-596P	NA	chr8	57289551	57289649	+	0.098	snRNA	NA	NA	NA	NA	NA	NA	NA	NA	NA	NA	NA	NA	NA	NA	NA	NA	NA	NA
Human	ENSG00000202268.2	U3	NA	chr3	45255408	45255620	-	0.212	snoRNA	NA	NA	NA	NA	NA	NA	NA	NA	NA	NA	NA	NA	NA	NA	NA	NA	NA	NA
Human	ENSG00000202269.1	U8	NA	chr5	15110785	15110920	-	0.135	snoRNA	NA	NA	NA	NA	NA	NA	NA	NA	NA	NA	NA	NA	NA	NA	NA	1	NA	NA
Human	ENSG00000202270.1	SNORD114-12	NA	chr14	100968947	100969022	+	0.075	snoRNA	NA	NA	NA	NA	NA	NA	NA	NA	NA	NA	NA	NA	NA	NA	NA	NA	NA	NA
Human	ENSG00000202272.1	Y_RNA	NA	chrX	23782209	23782310	+	0.101	misc_RNA	NA	NA	NA	NA	NA	1	NA	NA	NA	NA	NA	NA	NA	2	NA	1	NA	NA
Human	ENSG00000202273.1	Y_RNA	NA	chr7	6212637	6212740	-	0.103	misc_RNA	NA	2	NA	NA	NA	NA	1	NA	1	NA	8	9	13	26	4	7	NA	18
Human	ENSG00000202275.1	AL049840.1	NA	chr14	103797271	103797348	-	0.077	snoRNA	NA	1	NA	NA	NA	NA	NA	NA	NA	1	1	NA	NA	NA	NA	NA	NA	NA
Human	ENSG00000202276.1	Y_RNA	NA	chr11	8877416	8877518	-	0.102	misc_RNA	NA	NA	NA	NA	NA	NA	NA	NA	NA	4	NA	NA	NA	NA	NA	NA	NA	NA
Human	ENSG00000202279.1	Y_RNA	NA	chrX	136816476	136816574	-	0.098	misc_RNA	NA	NA	NA	1	NA	NA	1	NA	NA	NA	3	3	3	2	3	2	NA	5
Human	ENSG00000202281.1	RNA5SP235	NA	chr7	83017897	83018011	+	0.114	rRNA_pseudogene	NA	NA	NA	NA	NA	NA	NA	NA	NA	NA	NA	NA	NA	NA	NA	NA	NA	NA
Human	ENSG00000202283.1	AL591387.1	NA	chr6	103583134	103583268	+	0.134	snoRNA	NA	NA	NA	NA	NA	NA	NA	NA	NA	NA	NA	NA	NA	NA	NA	NA	NA	NA
Human	ENSG00000202285.1	RNU6-117P	NA	chr6	106738947	106739054	-	0.107	snRNA	NA	NA	NA	NA	NA	NA	NA	NA	NA	NA	NA	NA	NA	NA	NA	NA	NA	NA
Human	ENSG00000202290.1	RNA5SP37	NA	chr13	97362971	97363101	-	0.13	rRNA_pseudogene	NA	NA	NA	NA	NA	NA	NA	NA	NA	NA	NA	NA	NA	NA	NA	NA	NA	NA
Human	ENSG00000202293.1	SNORD114-22	NA	chr14	100982925	100982997	+	0.072	snoRNA	NA	4	NA	NA	1	NA	NA	NA	NA	NA	NA	NA	NA	NA	NA	NA	NA	NA
Human	ENSG00000202296.1	RNU6-1335P	NA	chr7	56340230	56340337	-	0.107	snRNA	NA	NA	NA	NA	NA	NA	NA	NA	NA	NA	NA	NA	NA	NA	NA	NA	NA	NA
Human	ENSG00000202297.1	RNY3P12	NA	chr10	92334462	92334564	+	0.102	misc_RNA	4	2	2	1	NA	1	1	5	2	4	1	1	4	NA	NA	NA	NA	1
Human	ENSG00000202300.1	RNU6-487P	NA	chr1	203318995	203319099	-	0.104	snRNA	NA	NA	NA	NA	NA	NA	NA	NA	NA	NA	NA	NA	NA	NA	NA	NA	NA	NA
Human	ENSG00000202304.1	RNU6-1130P	NA	chrX	130310071	130310178	-	0.107	snRNA	NA	NA	NA	NA	NA	NA	NA	NA	NA	NA	NA	NA	NA	NA	NA	NA	NA	NA
Human	ENSG00000202306.1	Y_RNA	NA	chr14	93397138	93397234	-	0.096	misc_RNA	NA	NA	NA	NA	NA	NA	NA	NA	NA	NA	NA	NA	NA	NA	NA	NA	NA	NA
Human	ENSG00000202308.1	RNU6-996P	NA	chr9	107663139	107663246	-	0.107	snRNA	2	NA	NA	NA	NA	NA	NA	NA	NA	NA	NA	NA	NA	NA	NA	NA	NA	NA
Human	ENSG00000202309.1	Y_RNA	NA	chr2	39128825	39128927	-	0.102	misc_RNA	NA	NA	NA	NA	NA	NA	NA	NA	NA	NA	NA	NA	NA	NA	NA	NA	NA	NA
Human	ENSG00000202310.1	Y_RNA	NA	chr8	100158867	100158975	+	0.108	misc_RNA	NA	1	NA	3	NA	NA	2	3	2	2	NA	NA	1	NA	NA	1	2	NA
Human	ENSG00000202313.1	RNU1-64P	NA	chr6	11503508	11503671	-	0.163	snRNA	NA	NA	NA	NA	NA	NA	NA	NA	NA	NA	NA	NA	NA	NA	NA	NA	NA	NA
Human	ENSG00000202314.1	SNORD6	NA	chr11	93731501	93731574	-	0.073	snoRNA	30	28	57	43	47	32	77	48	33	35	33	13	9	33	12	7	3	7
Human	ENSG00000202317.1	RNU1-84P	NA	chr11	66393448	66393612	+	0.164	snRNA	1	NA	NA	NA	NA	NA	NA	NA	NA	NA	NA	NA	1	NA	NA	NA	NA	NA
Human	ENSG00000202318.1	Y_RNA	NA	chr12	6234344	6234455	-	0.111	misc_RNA	NA	1	NA	NA	NA	NA	NA	NA	NA	NA	NA	NA	NA	NA	NA	NA	NA	NA
Human	ENSG00000202322.1	RNA5SP131	NA	chr3	50419780	50419899	+	0.119	rRNA_pseudogene	NA	NA	NA	NA	NA	NA	NA	NA	NA	NA	NA	NA	NA	NA	NA	NA	NA	NA
Human	ENSG00000202324.1	RNA5SP366	NA	chr12	99083782	99083905	-	0.123	rRNA_pseudogene	NA	NA	NA	NA	NA	NA	NA	NA	NA	NA	NA	NA	NA	NA	NA	NA	NA	NA
Human	ENSG00000202329.1	RNU6-609P	NA	chr1	200014688	200014795	-	0.107	snRNA	NA	NA	NA	NA	NA	NA	NA	NA	NA	NA	NA	NA	NA	NA	NA	NA	NA	NA
Human	ENSG00000202331.1	RNA5SP167	NA	chr4	149907559	149907675	+	0.116	rRNA_pseudogene	NA	NA	NA	NA	NA	NA	NA	NA	NA	NA	NA	NA	NA	NA	NA	NA	NA	NA
Human	ENSG00000202332.1	Y_RNA	NA	chr17	75431989	75432087	+	0.098	misc_RNA	NA	NA	NA	NA	NA	NA	NA	NA	NA	NA	NA	NA	NA	NA	NA	NA	NA	NA
Human	ENSG00000202334.1	RNA5SP238	NA	chr7	114613786	114613906	-	0.12	rRNA_pseudogene	NA	NA	NA	NA	NA	NA	NA	NA	NA	NA	NA	NA	NA	NA	NA	NA	NA	NA
Human	ENSG00000202335.1	AC002350.1	NA	chr12	110496351	110496421	-	0.07	snoRNA	NA	NA	NA	NA	NA	NA	NA	NA	NA	NA	NA	NA	NA	NA	NA	NA	NA	NA
Human	ENSG00000202336.1	RNU6-359P	NA	chr16	68017709	68017817	-	0.108	snRNA	NA	NA	NA	NA	NA	NA	NA	NA	NA	NA	NA	NA	NA	NA	NA	NA	NA	NA
Human	ENSG00000202337.1	RNU6-8	NA	chr14	32203162	32203269	-	0.107	snRNA	36	36	37	72	74	72	12	18	18	11	14	13	3	3	12	17	8	3
Human	ENSG00000202339.1	RNU4-45P	NA	chr21	22205191	22205332	+	0.141	snRNA	NA	NA	NA	NA	NA	NA	NA	NA	NA	NA	NA	NA	NA	NA	NA	NA	NA	NA
Human	ENSG00000202341.1	RNU6-1051P	NA	chr2	237015203	237015305	-	0.102	snRNA	NA	NA	1	NA	NA	NA	NA	NA	NA	NA	NA	NA	NA	NA	NA	NA	NA	NA
Human	ENSG00000202343.1	AL078581.1	NA	chr6	149594624	149594759	+	0.135	snoRNA	14	11	6	12	4	6	2	NA	NA	1	2	2	8	1	NA	2	NA	NA
Human	ENSG00000202344.1	RN7SKP208	NA	chr2	55951653	55952014	-	0.361	misc_RNA	3	NA	NA	NA	NA	NA	NA	NA	NA	NA	NA	NA	NA	NA	NA	NA	NA	NA
Human	ENSG00000202345.1	Y_RNA	NA	chr5	168791497	168791610	+	0.113	misc_RNA	NA	NA	NA	NA	NA	NA	NA	NA	NA	NA	NA	1	NA	NA	NA	NA	NA	NA
Human	ENSG00000202347.1	RNU1-16P	NA	chr13	113478914	113479078	-	0.164	snRNA	15	5	8	6	10	2	6	8	5	8	5	4	12	15	2	1	1	2
Human	ENSG00000202350.1	RNU6-326P	NA	chr7	45843633	45843740	+	0.107	snRNA	NA	NA	NA	NA	NA	NA	NA	NA	NA	NA	NA	NA	NA	NA	NA	NA	NA	NA
Human	ENSG00000202351.1	RN7SKP204	NA	chr6	13547703	13548013	+	0.31	misc_RNA	NA	NA	NA	NA	NA	NA	NA	NA	NA	NA	NA	NA	NA	NA	NA	1	NA	NA
Human	ENSG00000202354.1	RNY3	NA	chr7	148983754	148983856	+	0.102	misc_RNA	22	25	25	16	45	29	6	8	4	6	18	8	6	6	7	7	8	4
Human	ENSG00000202356.1	RNA5SP277	NA	chr8	119891131	119891229	-	0.098	rRNA_pseudogene	NA	NA	NA	NA	NA	NA	NA	NA	NA	NA	NA	NA	NA	NA	NA	NA	NA	NA
Human	ENSG00000202357.1	Y_RNA	NA	chr19	11408771	11408880	+	0.109	misc_RNA	NA	NA	NA	NA	NA	NA	NA	NA	NA	NA	NA	NA	NA	NA	NA	NA	NA	NA
Human	ENSG00000202358.1	RNU6-652P	NA	chr4	55885594	55885701	+	0.107	snRNA	15	17	3	3	2	1	1	3	4	4	4	1	NA	3	3	2	NA	NA
Human	ENSG00000202360.1	RN7SKP249	NA	chr8	101137958	101138313	+	0.355	misc_RNA	3	NA	NA	NA	NA	NA	1	1	NA	NA	NA	NA	1	NA	2	NA	NA	NA
Human	ENSG00000202361.1	Y_RNA	NA	chr17	61874083	61874182	-	0.099	misc_RNA	1	1	3	2	4	1	1	2	1	1	1	1	1	NA	NA	NA	NA	1
Human	ENSG00000202363.1	SNORA62	NA	chr3	39411053	39411206	+	0.153	snoRNA	NA	NA	NA	NA	NA	NA	NA	NA	NA	NA	NA	NA	NA	NA	NA	NA	NA	NA
Human	ENSG00000202368.1	Y_RNA	NA	chr12	96979527	96979629	-	0.102	misc_RNA	NA	NA	NA	NA	NA	NA	NA	NA	NA	NA	NA	NA	NA	NA	NA	NA	NA	NA
Human	ENSG00000202373.1	SNORD115-43	NA	chr15	25249197	25249279	+	0.082	snoRNA	NA	NA	NA	NA	NA	NA	NA	NA	NA	NA	NA	NA	NA	NA	NA	NA	NA	NA
Human	ENSG00000202374.1	SNORA62	NA	chr4	67747235	67747386	+	0.151	snoRNA	NA	NA	NA	NA	NA	NA	NA	NA	NA	NA	NA	NA	NA	NA	NA	NA	NA	NA
Human	ENSG00000202377.1	SNORA25B	NA	chr7	115581314	115581442	-	0.128	snoRNA	1	NA	NA	NA	NA	NA	NA	NA	NA	NA	NA	NA	NA	NA	NA	NA	NA	NA
Human	ENSG00000202379.1	SNORA70	NA	chr3	108574564	108574698	+	0.134	snoRNA	NA	NA	NA	NA	NA	NA	NA	NA	NA	NA	NA	NA	NA	NA	NA	NA	NA	NA
Human	ENSG00000202380.1	RNU1-55P	NA	chr20	5890054	5890212	+	0.158	snRNA	NA	NA	NA	NA	NA	NA	NA	NA	NA	NA	NA	NA	NA	NA	NA	NA	NA	NA
Human	ENSG00000202382.1	Y_RNA	NA	chr2	85367584	85367686	+	0.102	misc_RNA	4	2	1	3	4	1	2	NA	7	3	1	1	2	4	NA	NA	NA	1
Human	ENSG00000202383.1	RNA5SP279	NA	chr9	1333836	1333953	+	0.117	rRNA_pseudogene	NA	NA	NA	NA	NA	NA	NA	NA	NA	NA	NA	NA	NA	NA	NA	NA	NA	NA
Human	ENSG00000202385.1	Y_RNA	NA	chr1	89020245	89020365	-	0.12	misc_RNA	NA	NA	NA	NA	NA	NA	NA	NA	NA	NA	NA	NA	NA	NA	NA	NA	NA	NA
Human	ENSG00000202386.1	RNA5SP211	NA	chr6	106449380	106449497	+	0.117	rRNA_pseudogene	NA	NA	NA	NA	NA	NA	NA	NA	NA	NA	NA	NA	NA	NA	NA	NA	NA	NA
Human	ENSG00000202388.1	Y_RNA	NA	chr3	122025194	122025304	-	0.11	misc_RNA	NA	NA	NA	NA	NA	NA	NA	NA	NA	NA	NA	NA	NA	NA	NA	NA	NA	NA
Human	ENSG00000202389.1	SNORA70	NA	chr17	28022329	28022464	-	0.135	snoRNA	NA	NA	NA	NA	NA	NA	NA	NA	NA	NA	NA	NA	NA	NA	NA	NA	NA	NA
Human	ENSG00000202392.1	RN7SKP292	NA	chr4	6997011	6997328	+	0.317	misc_RNA	1	1	4	2	1	1	1	5	NA	2	NA	1	5	3	1	NA	NA	NA
Human	ENSG00000202395.1	RN7SKP1	NA	chr13	37166351	37166658	-	0.307	misc_RNA	NA	NA	NA	NA	NA	NA	NA	NA	NA	NA	NA	NA	NA	NA	NA	NA	NA	NA
Human	ENSG00000202398.1	RNU6-61P	NA	chr13	80369425	80369534	-	0.109	snRNA	NA	NA	NA	NA	NA	NA	NA	NA	NA	NA	NA	NA	NA	NA	NA	NA	NA	NA
Human	ENSG00000202399.1	Y_RNA	NA	chr8	97772312	97772425	+	0.113	misc_RNA	NA	NA	NA	NA	NA	1	NA	NA	NA	NA	NA	NA	NA	NA	NA	NA	NA	NA
Human	ENSG00000202400.1	SNORD82	NA	chr2	231460370	231460440	-	0.07	snoRNA	2	4	1	10	14	7	6	6	NA	1	2	1	NA	5	2	2	NA	NA
Human	ENSG00000202402.1	Y_RNA	NA	chr14	31244760	31244861	+	0.101	misc_RNA	NA	NA	NA	NA	NA	NA	NA	NA	NA	NA	NA	NA	NA	NA	NA	NA	NA	NA
Human	ENSG00000202406.1	RN7SKP187	NA	chr7	112288622	112288952	+	0.33	misc_RNA	NA	NA	NA	NA	NA	NA	NA	NA	NA	NA	NA	NA	NA	NA	NA	NA	NA	NA
Human	ENSG00000202407.1	Y_RNA	NA	chrX	106426567	106426669	+	0.102	misc_RNA	NA	NA	NA	NA	NA	NA	NA	NA	NA	NA	NA	NA	NA	NA	NA	NA	NA	NA
Human	ENSG00000202408.2	RNVU1-21	NA	chr1	148334611	148334767	-	0.156	snRNA	1	NA	NA	NA	2	1	NA	NA	NA	NA	1	NA	NA	NA	NA	NA	NA	NA
Human	ENSG00000202410.1	Y_RNA	NA	chrX	94178004	94178106	+	0.102	misc_RNA	NA	NA	NA	NA	NA	NA	NA	NA	NA	NA	NA	NA	NA	NA	NA	NA	NA	NA
Human	ENSG00000202411.1	RNA5SP259	NA	chr8	28530410	28530519	+	0.109	rRNA_pseudogene	1	NA	NA	NA	NA	NA	NA	NA	NA	NA	NA	NA	NA	NA	NA	NA	NA	NA
Human	ENSG00000202412.1	RNY3P13	NA	chr3	129818931	129819033	+	0.102	misc_RNA	NA	NA	NA	NA	NA	NA	NA	NA	NA	NA	NA	NA	NA	NA	NA	NA	NA	NA
Human	ENSG00000202414.1	Y_RNA	NA	chr20	25214697	25214798	+	0.101	misc_RNA	NA	1	1	3	1	NA	1	NA	NA	2	1	NA	3	2	NA	NA	1	NA
Human	ENSG00000202415.1	RN7SKP269	NA	chr1	9947317	9947636	+	0.319	misc_RNA	4	8	3	7	3	6	1	NA	1	NA	2	1	1	2	NA	NA	NA	1
Human	ENSG00000202417.1	Y_RNA	NA	chr5	132945341	132945454	+	0.113	misc_RNA	NA	NA	NA	NA	NA	NA	NA	NA	NA	NA	NA	NA	NA	NA	NA	NA	NA	NA
Human	ENSG00000202422.1	RNA5SP30	NA	chr13	57991349	57991464	+	0.115	rRNA_pseudogene	NA	NA	NA	NA	NA	NA	NA	NA	NA	NA	NA	NA	NA	NA	NA	NA	NA	NA
Human	ENSG00000202423.1	RNU6-827P	NA	chr2	78882446	78882552	+	0.106	snRNA	NA	NA	NA	NA	NA	NA	NA	NA	NA	NA	NA	NA	NA	NA	NA	NA	NA	NA
Human	ENSG00000202427.1	RNU6-744P	NA	chr2	113681110	113681217	+	0.107	snRNA	NA	NA	NA	NA	NA	NA	NA	NA	NA	NA	NA	NA	NA	NA	NA	NA	NA	NA
Human	ENSG00000202428.1	RNU6-108P	NA	chr3	57536251	57536358	-	0.107	snRNA	NA	NA	NA	NA	NA	NA	NA	NA	NA	NA	NA	NA	NA	NA	NA	NA	NA	NA
Human	ENSG00000202429.1	RNU4-48P	NA	chr2	127472233	127472415	+	0.182	snRNA	NA	NA	NA	NA	NA	NA	NA	NA	NA	NA	NA	NA	NA	NA	NA	NA	NA	NA
Human	ENSG00000202430.1	RNA5SP88	NA	chr2	24564629	24564738	-	0.109	rRNA_pseudogene	NA	NA	NA	NA	NA	NA	NA	NA	NA	NA	NA	NA	NA	NA	NA	NA	NA	NA
Human	ENSG00000202431.1	RNU6-438P	NA	chr7	34297495	34297598	-	0.103	snRNA	NA	NA	NA	NA	NA	NA	NA	NA	NA	NA	NA	NA	NA	NA	NA	NA	NA	NA
Human	ENSG00000202433.1	RNU6-54P	NA	chr13	70459463	70459570	+	0.107	snRNA	1	NA	NA	NA	NA	NA	NA	NA	1	NA	NA	NA	NA	NA	NA	NA	NA	NA
Human	ENSG00000202434.1	AC010746.1	NA	chr2	197404717	197404854	+	0.137	snoRNA	NA	NA	NA	NA	NA	NA	NA	NA	NA	NA	NA	NA	NA	NA	NA	NA	NA	NA
Human	ENSG00000202438.1	Y_RNA	NA	chr6	130573995	130574112	-	0.117	misc_RNA	NA	NA	NA	NA	NA	NA	NA	NA	NA	NA	NA	NA	NA	NA	NA	NA	NA	NA
Human	ENSG00000202440.1	SNORD42	NA	chr4	82402637	82402706	-	0.069	snoRNA	NA	NA	NA	NA	NA	NA	NA	NA	NA	NA	NA	1	NA	NA	NA	NA	NA	NA
Human	ENSG00000202441.2	RNY4P10	NA	chr6	33199600	33199696	+	0.096	misc_RNA	NA	NA	NA	NA	NA	NA	NA	NA	NA	NA	1	NA	NA	NA	NA	1	NA	NA
Human	ENSG00000202444.1	RNU5E-6P	NA	chr1	44819882	44819997	-	0.115	snRNA	NA	NA	NA	NA	NA	NA	NA	NA	NA	NA	NA	NA	NA	NA	NA	NA	NA	NA
Human	ENSG00000202445.1	RNU6-669P	NA	chr9	94507737	94507844	+	0.107	snRNA	1	NA	NA	NA	NA	NA	NA	NA	NA	NA	NA	NA	NA	NA	NA	NA	NA	NA
Human	ENSG00000202449.1	SNORA63	NA	chr4	14690709	14690832	+	0.123	snoRNA	NA	NA	NA	NA	NA	NA	NA	NA	NA	NA	NA	NA	NA	NA	NA	NA	NA	NA
Human	ENSG00000202459.1	Y_RNA	NA	chr14	102695387	102695495	+	0.108	misc_RNA	2	1	1	2	1	NA	NA	NA	NA	NA	NA	3	2	7	NA	NA	NA	1
Human	ENSG00000202461.1	Y_RNA	NA	chr1	12024011	12024124	-	0.113	misc_RNA	NA	NA	NA	NA	NA	NA	NA	NA	NA	NA	NA	NA	NA	NA	NA	NA	NA	NA
Human	ENSG00000202468.1	RNU4-17P	NA	chr18	60163566	60163707	+	0.141	snRNA	NA	NA	NA	NA	NA	NA	NA	NA	1	NA	NA	NA	NA	NA	NA	NA	NA	1
Human	ENSG00000202469.1	Y_RNA	NA	chrX	10061221	10061323	+	0.102	misc_RNA	12	1	2	3	1	1	2	1	2	NA	NA	2	NA	1	NA	NA	NA	NA
Human	ENSG00000202470.1	Y_RNA	NA	chr12	95275769	95275872	+	0.103	misc_RNA	6	5	1	1	2	NA	1	1	1	3	NA	2	3	4	NA	NA	NA	NA
Human	ENSG00000202471.1	RNU4-20P	NA	chr12	59586792	59586943	-	0.151	snRNA	NA	NA	NA	NA	NA	NA	NA	NA	NA	NA	NA	NA	NA	NA	NA	NA	NA	NA
Human	ENSG00000202472.1	RNA5SP248	NA	chr7	140386780	140386907	-	0.127	rRNA_pseudogene	NA	NA	NA	NA	1	NA	NA	NA	NA	NA	NA	1	NA	1	NA	NA	NA	NA
Human	ENSG00000202473.1	RN7SKP81	NA	chrX	143090346	143090677	+	0.331	misc_RNA	1	NA	NA	NA	NA	NA	NA	NA	NA	NA	NA	NA	NA	NA	NA	NA	NA	NA
Human	ENSG00000202474.1	RNA5SP283	NA	chr9	62802319	62802438	-	0.119	rRNA_pseudogene	NA	NA	NA	NA	NA	NA	NA	NA	NA	NA	NA	NA	NA	NA	NA	NA	NA	NA
Human	ENSG00000202476.1	Y_RNA	NA	chr16	30453996	30454097	-	0.101	misc_RNA	NA	NA	NA	NA	NA	NA	NA	NA	NA	NA	NA	NA	NA	NA	NA	NA	NA	NA
Human	ENSG00000202478.1	RNU6-81P	NA	chr13	63783800	63783904	+	0.104	snRNA	NA	NA	NA	NA	NA	NA	NA	NA	NA	NA	NA	NA	NA	NA	NA	NA	NA	NA
Human	ENSG00000202479.1	SNORD14	NA	chr2	24969387	24969477	-	0.09	snoRNA	NA	NA	NA	1	NA	NA	NA	1	1	NA	1	NA	NA	1	NA	NA	NA	NA
Human	ENSG00000202485.1	RNU6-499P	NA	chr4	82174546	82174653	+	0.107	snRNA	NA	NA	NA	NA	NA	NA	NA	NA	NA	NA	NA	NA	NA	NA	NA	NA	NA	NA
Human	ENSG00000202490.1	RNU6-597P	NA	chr14	63618042	63618144	+	0.102	snRNA	NA	NA	NA	NA	1	NA	NA	NA	NA	NA	NA	NA	NA	NA	NA	NA	NA	NA
Human	ENSG00000202491.1	RNU6-716P	NA	chr1	200008504	200008607	-	0.103	snRNA	1	NA	1	NA	NA	NA	NA	NA	NA	NA	NA	NA	NA	NA	NA	NA	NA	NA
Human	ENSG00000202495.1	Y_RNA	NA	chrX	50171196	50171297	-	0.101	misc_RNA	NA	NA	NA	NA	NA	NA	NA	NA	NA	NA	NA	NA	NA	NA	NA	NA	NA	NA
Human	ENSG00000202497.1	RNU6-898P	NA	chr16	69007051	69007155	-	0.104	snRNA	NA	NA	NA	NA	NA	NA	NA	NA	NA	NA	NA	NA	NA	NA	NA	NA	NA	NA
Human	ENSG00000202498.1	SNORD116	NA	chr1	215630025	215630117	-	0.092	snoRNA	NA	NA	NA	NA	NA	NA	NA	NA	NA	NA	NA	NA	NA	NA	NA	NA	NA	NA
Human	ENSG00000202499.1	SNORD115-36	NA	chr15	25236084	25236166	+	0.082	snoRNA	NA	NA	NA	NA	NA	NA	NA	NA	NA	NA	NA	NA	NA	NA	NA	NA	NA	NA
Human	ENSG00000202502.1	RNA5SP151	NA	chr3	183258299	183258416	-	0.117	rRNA_pseudogene	2	NA	NA	NA	NA	NA	NA	NA	NA	NA	NA	NA	NA	NA	NA	NA	NA	NA
Human	ENSG00000202503.1	SNORD34	NA	chr19	49490903	49490974	+	0.071	snoRNA	NA	NA	NA	NA	NA	NA	NA	NA	NA	NA	NA	NA	NA	NA	NA	NA	NA	NA
Human	ENSG00000202508.1	Y_RNA	NA	chr10	13511205	13511313	-	0.108	misc_RNA	1	1	NA	NA	NA	NA	1	1	1	1	NA	1	NA	1	NA	NA	1	NA
Human	ENSG00000202512.1	RN7SKP230	NA	chr5	109699499	109699834	-	0.335	misc_RNA	8	6	3	11	1	4	2	1	2	3	1	NA	NA	2	1	2	NA	NA
Human	ENSG00000202513.1	RNU6-805P	NA	chr10	72391963	72392069	+	0.106	snRNA	NA	NA	NA	NA	NA	NA	NA	NA	NA	NA	NA	NA	NA	NA	NA	NA	NA	NA
Human	ENSG00000202514.1	Y_RNA	NA	chr8	42949387	42949495	-	0.108	misc_RNA	2	NA	NA	NA	NA	NA	NA	NA	NA	NA	NA	NA	NA	NA	NA	NA	NA	NA
Human	ENSG00000202515.1	VTRNA1-3	NA	chr5	140726157	140726246	+	0.089	misc_RNA	96	109	302	391	948	772	75	40	41	26	80	34	23	13	134	107	68	73
Human	ENSG00000202517.1	AC099331.1	NA	chr3	40238607	40238741	+	0.134	snoRNA	1	NA	NA	NA	NA	NA	NA	NA	NA	NA	NA	NA	NA	NA	NA	NA	NA	NA
Human	ENSG00000202521.1	RNA5S7	NA	chr1	228623666	228623785	-	0.119	rRNA	NA	NA	NA	NA	NA	NA	NA	NA	NA	NA	NA	NA	NA	NA	NA	NA	NA	NA
Human	ENSG00000202522.1	Y_RNA	NA	chr11	72766003	72766116	+	0.113	misc_RNA	NA	NA	NA	NA	NA	NA	1	NA	NA	NA	NA	NA	NA	NA	NA	NA	NA	NA
Human	ENSG00000202523.1	Y_RNA	NA	chr9	83992931	83993033	+	0.102	misc_RNA	4	1	NA	1	1	NA	1	2	4	2	1	NA	NA	3	NA	NA	NA	NA
Human	ENSG00000202526.1	RNA5S13	NA	chr1	228637095	228637214	-	0.119	rRNA	NA	NA	NA	NA	NA	NA	NA	NA	NA	NA	NA	NA	NA	NA	NA	NA	NA	NA
Human	ENSG00000202528.1	RNU6-650P	NA	chr7	149033056	149033167	+	0.111	snRNA	NA	NA	NA	NA	NA	NA	1	NA	1	NA	NA	NA	NA	NA	NA	NA	NA	NA
Human	ENSG00000202529.1	SNORD18B	NA	chr15	66502019	66502091	-	0.072	snoRNA	NA	NA	NA	NA	NA	NA	NA	NA	NA	NA	NA	NA	NA	NA	NA	NA	NA	NA
Human	ENSG00000202532.1	RNU6-395P	NA	chr2	127845235	127845341	+	0.106	snRNA	NA	NA	NA	NA	NA	NA	NA	NA	NA	NA	NA	NA	NA	NA	NA	NA	NA	NA
Human	ENSG00000202533.1	Y_RNA	NA	chr5	132468146	132468257	+	0.111	misc_RNA	17	4	3	8	NA	4	NA	1	NA	1	1	NA	NA	1	NA	NA	NA	NA
Human	ENSG00000202534.1	RNU6-1329P	NA	chr12	92952638	92952745	+	0.107	snRNA	NA	NA	NA	NA	NA	NA	NA	NA	NA	NA	NA	NA	NA	NA	NA	NA	NA	NA
Human	ENSG00000202536.2	Y_RNA	NA	chr4	112755815	112755917	-	0.102	misc_RNA	NA	NA	NA	1	NA	NA	NA	NA	NA	NA	NA	NA	NA	NA	NA	NA	NA	NA
Human	ENSG00000202537.1	U8	NA	chr2	86347061	86347195	-	0.134	snoRNA	NA	NA	NA	NA	NA	NA	NA	NA	NA	NA	NA	NA	NA	NA	NA	NA	NA	NA
Human	ENSG00000202538.1	RNU4-2	NA	chr12	120291762	120291903	-	0.141	snRNA	3428	3739	3828	3108	3554	2780	728	606	413	371	729	567	371	762	529	584	381	503
Human	ENSG00000202542.1	Y_RNA	NA	chr15	48325557	48325671	-	0.114	misc_RNA	NA	1	NA	1	NA	NA	1	NA	NA	NA	NA	NA	NA	NA	NA	NA	NA	1
Human	ENSG00000202560.4	MIR539	NA	chr14	101047320	101047398	+	0.078	miRNA	NA	NA	NA	NA	NA	NA	NA	NA	NA	NA	NA	NA	NA	NA	NA	1	NA	NA
Human	ENSG00000202566.4	MIR421	NA	chrX	74218376	74218461	-	0.085	miRNA	NA	NA	NA	NA	NA	NA	NA	NA	NA	NA	NA	NA	NA	NA	NA	NA	NA	NA
Human	ENSG00000202569.4	MIR146B	NA	chr10	102436511	102436584	+	0.073	miRNA	NA	NA	NA	NA	NA	NA	NA	NA	NA	NA	NA	NA	3	1	NA	NA	1	1
Human	ENSG00000202601.4	MIR582	NA	chr5	59703605	59703703	-	0.098	miRNA	9	13	12	9	5	9	1	1	1	2	NA	1	NA	1	1	NA	NA	1
Human	ENSG00000202609.4	MIR488	NA	chr1	177029362	177029445	-	0.083	miRNA	NA	NA	NA	NA	NA	NA	NA	NA	NA	NA	NA	NA	NA	NA	NA	NA	NA	NA
Human	ENSG00000203258.3	AC013549.1	NA	chr11	12921185	12922925	-	0.566	lncRNA	2	NA	NA	NA	NA	NA	2	3	11	3	1	1	1	4	NA	NA	NA	2
Human	ENSG00000203262.3	AL137845.1	NA	chrX	96070668	96071778	-	1.11	processed_pseudogene	NA	NA	NA	NA	NA	NA	NA	NA	NA	NA	NA	NA	NA	1	NA	NA	NA	NA
Human	ENSG00000203266.3	AL157414.1	NA	chr20	57110639	57122745	+	1.574	lncRNA	NA	NA	NA	NA	NA	NA	NA	NA	NA	NA	NA	NA	NA	NA	NA	NA	NA	NA
Human	ENSG00000203279.4	AL590705.1	NA	chr9	97200474	97238745	-	0.855	lncRNA	11	14	16	28	16	21	10	6	3	6	10	5	2	5	5	3	4	2
Human	ENSG00000203280.4	KIAA1671-AS1	NA	chr22	25102432	25112692	-	0.957	lncRNA	23	25	16	24	9	15	NA	NA	NA	NA	NA	NA	NA	NA	NA	NA	NA	NA
Human	ENSG00000203286.5	Metazoa_SRP	NA	chr9	128745856	128746138	-	0.282	misc_RNA	8	3	4	2	5	2	NA	3	NA	4	1	NA	2	6	3	NA	NA	1
Human	ENSG00000203288.4	TDRKH-AS1	NA	chr1	151790803	151794402	+	1.141	lncRNA	37	40	31	54	8	17	13	7	12	18	4	8	10	7	6	4	4	3
Human	ENSG00000203307.2	FAM78B-AS1	NA	chr1	166081182	166087483	+	0.594	lncRNA	1	NA	NA	1	NA	NA	NA	1	NA	NA	NA	NA	NA	NA	1	1	NA	NA
Human	ENSG00000203321.2	CARNMT1-AS1	NA	chr9	74952967	74996293	+	0.719	lncRNA	4	2	1	2	1	NA	NA	NA	NA	1	3	NA	NA	NA	NA	NA	1	1
Human	ENSG00000203325.3	AL445248.1	NA	chr1	32052290	32073474	-	0.624	lncRNA	2	NA	4	NA	NA	NA	NA	NA	NA	NA	1	NA	1	NA	NA	NA	1	NA
Human	ENSG00000203326.12	ZNF525	NA	chr19	53365692	53392217	+	7.193	protein_coding	364	336	378	464	316	287	14	16	NA	NA	13	9	NA	NA	5	9	2	4
Human	ENSG00000203327.2	AC012358.1	NA	chr2	55214386	55216126	-	0.916	lncRNA	19	12	16	9	11	NA	5	8	3	10	7	4	NA	5	2	2	NA	NA
Human	ENSG00000203334.4	AP003027.1	NA	chr11	108957717	108959797	+	2.08	lncRNA	NA	NA	NA	NA	2	NA	NA	2	NA	2	NA	1	NA	NA	1	1	NA	1
Human	ENSG00000203335.5	AC006019.1	NA	chr7	154055285	154063325	-	4.065	lncRNA	4	NA	NA	1	NA	NA	NA	NA	NA	NA	NA	NA	NA	NA	1	NA	NA	NA
Human	ENSG00000203356.2	LINC01562	NA	chr1	51195094	51235096	-	2.366	lncRNA	6	5	3	2	2	3	1	NA	NA	1	2	NA	1	4	NA	2	1	3
Human	ENSG00000203362.2	POLH-AS1	NA	chr6	43588229	43591362	-	0.99	lncRNA	NA	NA	NA	NA	NA	NA	NA	NA	NA	NA	NA	NA	NA	NA	NA	NA	1	1
Human	ENSG00000203363.2	GPR160P1	NA	chr2	85686052	85687047	-	0.995	processed_pseudogene	NA	NA	NA	NA	NA	NA	NA	NA	NA	NA	NA	NA	NA	NA	NA	NA	NA	NA
Human	ENSG00000203364.2	AL390760.1	NA	chr9	93147039	93148556	+	0.41	lncRNA	3	NA	NA	NA	1	NA	NA	NA	2	NA	NA	NA	NA	NA	NA	NA	NA	1
Human	ENSG00000203387.2	SNF8P1	NA	chr2	228352119	228353215	-	1.096	processed_pseudogene	NA	NA	NA	NA	NA	NA	NA	NA	NA	NA	NA	NA	NA	NA	NA	NA	NA	NA
Human	ENSG00000203392.3	AC105020.1	NA	chr15	75678547	75680752	+	2.205	lncRNA	4	3	7	1	1	NA	1	2	7	2	NA	5	12	11	NA	NA	1	2
Human	ENSG00000203395.2	AC015969.1	NA	chr2	68361213	68365584	-	1.416	lncRNA	NA	NA	NA	NA	NA	NA	NA	NA	NA	NA	NA	NA	NA	NA	NA	NA	NA	NA
Human	ENSG00000203396.3	AL512646.1	NA	chr9	104328319	104329396	-	1.077	processed_pseudogene	NA	NA	NA	NA	NA	1	NA	NA	NA	NA	NA	NA	NA	NA	NA	NA	NA	NA
Human	ENSG00000203397.2	SHISA5P2	NA	chrX	74066082	74066592	+	0.51	processed_pseudogene	NA	NA	NA	NA	NA	NA	NA	NA	NA	NA	NA	NA	NA	NA	NA	NA	NA	NA
Human	ENSG00000203402.2	AL591503.1	NA	chrX	47297851	47298721	+	0.477	lncRNA	NA	NA	NA	NA	NA	NA	NA	NA	NA	NA	NA	1	NA	NA	NA	NA	NA	NA
Human	ENSG00000203408.4	OR6C71P	NA	chr12	55376741	55378797	-	1.107	transcribed_unprocessed_pseudogene	1	NA	NA	NA	NA	NA	NA	NA	NA	NA	1	NA	NA	NA	NA	NA	NA	NA
Human	ENSG00000203411.3	Metazoa_SRP	NA	chr15	75120264	75120562	-	0.298	misc_RNA	NA	NA	NA	NA	NA	NA	NA	NA	NA	NA	NA	NA	NA	NA	NA	NA	NA	NA
Human	ENSG00000203413.3	ACTBP6	NA	chr8	84948584	84949674	+	1.09	processed_pseudogene	NA	NA	NA	NA	NA	NA	NA	NA	NA	NA	NA	NA	NA	NA	1	NA	NA	NA
Human	ENSG00000203414.2	BTBD7P1	NA	chr10	13156683	13158136	-	1.453	processed_pseudogene	1	1	NA	3	NA	1	NA	NA	NA	NA	NA	NA	NA	NA	1	NA	2	NA
Human	ENSG00000203416.3	FAM32BP	NA	chr22	17213515	17214155	+	0.333	processed_pseudogene	NA	NA	NA	NA	NA	NA	NA	NA	NA	NA	NA	NA	NA	NA	NA	NA	NA	NA
Human	ENSG00000203434.2	AL353740.1	NA	chr10	108547974	108561815	-	0.575	lncRNA	26	24	2	32	19	14	NA	NA	NA	NA	NA	NA	NA	1	NA	NA	4	NA
Human	ENSG00000203435.2	E2F3P2	NA	chr2	195994258	195995680	-	1.422	processed_pseudogene	NA	NA	NA	1	NA	NA	1	NA	NA	4	2	1	4	4	3	1	NA	1
Human	ENSG00000203436.2	Metazoa_SRP	NA	chr4	9711952	9712233	-	0.281	misc_RNA	NA	NA	NA	NA	NA	NA	NA	NA	NA	NA	NA	NA	NA	NA	NA	NA	NA	NA
Human	ENSG00000203437.3	AC022080.1	NA	chr12	31465061	31465842	+	0.781	processed_pseudogene	NA	NA	NA	NA	NA	NA	NA	NA	NA	NA	NA	NA	NA	NA	NA	NA	NA	NA
Human	ENSG00000203441.2	LINC00449	NA	chr13	99499726	99501052	-	0.872	lncRNA	2	8	1	3	2	2	2	2	1	1	7	12	5	6	1	NA	NA	1
Human	ENSG00000203446.2	SUGCT-AS1	NA	chr7	40538126	40546928	-	1.771	lncRNA	NA	1	NA	NA	1	1	1	1	1	NA	NA	1	NA	NA	NA	NA	NA	NA
Human	ENSG00000203462.2	AC093392.1	NA	chr7	56322803	56323601	+	0.34	unprocessed_pseudogene	NA	NA	NA	NA	NA	NA	NA	NA	NA	NA	NA	NA	NA	NA	NA	NA	NA	NA
Human	ENSG00000203469.2	AL354956.1	NA	chr1	10458554	10459338	+	0.467	lncRNA	NA	NA	NA	NA	1	NA	NA	NA	1	NA	1	NA	NA	1	NA	NA	NA	NA
Human	ENSG00000203472.3	AC009163.1	NA	chr16	75475895	75495407	+	0.573	lncRNA	NA	NA	NA	NA	NA	NA	NA	NA	NA	NA	NA	NA	NA	NA	NA	NA	NA	NA
Human	ENSG00000203485.14	INF2	NA	chr14	104681145	104722535	+	13.627	protein_coding	2497	2957	2538	2949	1684	2121	526	580	447	476	467	268	509	858	281	113	63	238
Human	ENSG00000203489.3	HMGB1P39	NA	chr6	75319100	75319980	-	0.88	processed_pseudogene	7	10	2	NA	8	1	NA	NA	NA	NA	1	NA	3	3	NA	NA	NA	NA
Human	ENSG00000203492.4	AL645937.1	NA	chr6	29137409	29142934	-	1.652	transcribed_unprocessed_pseudogene	NA	NA	NA	NA	NA	NA	1	NA	2	1	3	NA	NA	NA	NA	NA	NA	1
Human	ENSG00000203496.9	AL133216.1	NA	chr10	38453180	38466176	+	0.727	lncRNA	NA	NA	NA	NA	NA	NA	NA	NA	NA	1	NA	NA	NA	NA	NA	2	NA	3
Human	ENSG00000203497.2	PDCD4-AS1	NA	chr10	110869867	110872233	-	0.778	lncRNA	53	57	33	39	22	24	5	4	2	2	7	2	1	1	NA	1	NA	NA
Human	ENSG00000203498.3	AL139390.1	NA	chr6	6993190	6995727	+	0.69	lncRNA	1	NA	NA	NA	NA	NA	NA	NA	NA	NA	NA	NA	NA	NA	NA	NA	NA	NA
Human	ENSG00000203499.12	IQANK1	NA	chr8	143734138	143790645	+	4.984	protein_coding	2	NA	NA	1	NA	NA	6	6	10	9	17	13	10	31	2	1	5	4
Human	ENSG00000203506.5	RBMS3-AS2	NA	chr3	29526250	29642809	-	2.303	lncRNA	NA	NA	NA	NA	NA	NA	NA	NA	NA	NA	NA	NA	NA	NA	NA	NA	NA	NA
Human	ENSG00000203520.3	AP000753.1	NA	chr11	63616307	63621671	+	0.573	lncRNA	1	NA	2	NA	NA	NA	NA	NA	1	NA	NA	NA	NA	NA	NA	NA	NA	NA
Human	ENSG00000203523.3	TAS2R2P	NA	chr7	12491094	12492004	+	0.91	processed_pseudogene	NA	NA	NA	NA	NA	NA	NA	NA	NA	NA	NA	NA	NA	NA	NA	NA	NA	NA
Human	ENSG00000203527.2	SCUBE1-AS1	NA	chr22	43275954	43283830	+	1.951	lncRNA	NA	2	NA	NA	NA	NA	NA	NA	NA	NA	NA	NA	NA	NA	NA	NA	NA	1
Human	ENSG00000203531.3	AC104772.1	NA	chr2	222698622	222699484	-	0.862	processed_pseudogene	NA	NA	NA	NA	NA	NA	NA	NA	NA	NA	NA	NA	NA	NA	NA	NA	NA	NA
Human	ENSG00000203546.7	AL139353.1	NA	chr14	31334311	31457441	-	4.422	protein_coding	15	7	5	5	3	1	1	2	1	4	2	1	1	3	NA	NA	NA	1
Human	ENSG00000203560.3	OR52J1P	NA	chr11	5104152	5105084	+	0.932	unprocessed_pseudogene	NA	NA	NA	NA	NA	NA	NA	NA	NA	NA	NA	NA	NA	NA	NA	1	NA	NA
Human	ENSG00000203565.3	AL450313.1	NA	chr10	33684754	33709868	+	1.986	lncRNA	NA	NA	NA	NA	NA	NA	NA	NA	NA	NA	NA	NA	3	1	NA	NA	NA	1
Human	ENSG00000203573.4	Metazoa_SRP	NA	chr15	40585453	40585751	-	0.298	misc_RNA	NA	NA	1	NA	NA	NA	NA	NA	NA	NA	NA	NA	NA	NA	NA	NA	NA	NA
Human	ENSG00000203581.7	OR1F2P	NA	chr16	3215610	3216543	+	0.933	unprocessed_pseudogene	NA	NA	NA	2	NA	3	NA	NA	1	NA	2	NA	1	NA	NA	NA	NA	NA
Human	ENSG00000203585.4	LINC02408	NA	chr12	67443104	67590771	+	2.954	lncRNA	1	NA	NA	NA	NA	NA	NA	NA	NA	NA	1	1	1	1	NA	1	NA	2
Human	ENSG00000203588.3	IGBP1-AS1	NA	chrX	70163841	70165206	-	0.542	lncRNA	NA	NA	NA	NA	NA	NA	NA	NA	NA	NA	NA	NA	NA	NA	NA	NA	NA	NA
Human	ENSG00000203593.3	AC005342.1	NA	chr12	2004665	2011392	+	0.629	lncRNA	1	NA	NA	NA	NA	2	NA	1	NA	NA	1	NA	NA	NA	1	NA	NA	NA
Human	ENSG00000203601.3	LINC00970	NA	chr1	168903904	169087005	-	1.129	lncRNA	NA	1	NA	1	NA	NA	NA	NA	NA	NA	NA	1	NA	NA	NA	1	NA	NA
Human	ENSG00000203605.3	AC096543.1	NA	chr1	63139249	63163153	+	0.823	lncRNA	1	NA	NA	NA	NA	NA	NA	NA	NA	NA	NA	NA	NA	NA	NA	NA	NA	NA
Human	ENSG00000203616.2	RHOT1P2	NA	chr21	13936992	13937325	-	0.333	processed_pseudogene	5	1	4	5	1	3	2	2	2	1	NA	1	NA	NA	1	NA	1	NA
Human	ENSG00000203618.6	GP1BB	NA	chr22	19723538	19724771	+	0.959	protein_coding	NA	NA	NA	NA	NA	NA	NA	NA	NA	NA	NA	NA	NA	NA	NA	NA	NA	NA
Human	ENSG00000203620.2	AL354919.1	NA	chr1	31842018	31855568	-	2.257	lncRNA	1	NA	NA	NA	NA	NA	NA	NA	NA	NA	NA	1	NA	NA	1	NA	2	NA
Human	ENSG00000203635.2	AC144450.1	NA	chr2	1620509	1625419	-	1.641	lncRNA	45	81	143	125	144	154	NA	NA	NA	NA	NA	NA	NA	NA	NA	NA	NA	NA
Human	ENSG00000203643.3	AC012456.1	NA	chr2	11721618	11724222	-	1.605	lncRNA	3	2	NA	NA	NA	NA	NA	NA	NA	NA	NA	NA	NA	NA	NA	NA	2	NA
Human	ENSG00000203644.3	AC083799.1	NA	chr3	129847047	129847957	-	0.91	lncRNA	359	295	248	244	155	147	122	125	62	49	62	33	52	67	18	6	NA	6
Human	ENSG00000203645.2	LINC00501	NA	chr3	177294441	177323418	+	2.046	lncRNA	1	NA	NA	NA	1	NA	2	1	1	5	8	5	8	3	5	3	1	1
Human	ENSG00000203647.2	AC106827.1	NA	chr3	66008769	66009200	-	0.431	processed_pseudogene	98	52	60	16	41	41	4	2	3	3	4	3	26	41	1	1	NA	7
Human	ENSG00000203648.3	AC007618.1	NA	chr12	2659936	2660969	+	0.732	processed_pseudogene	1	NA	NA	NA	NA	NA	NA	NA	NA	NA	NA	NA	NA	NA	NA	NA	NA	NA
Human	ENSG00000203650.9	LINC01285	NA	chrX	118839538	118919669	+	6.388	lncRNA	3	1	NA	3	2	4	8	9	3	3	4	3	1	10	7	4	NA	1
Human	ENSG00000203661.4	OR2T5	NA	chr1	248488588	248491113	+	2.525	protein_coding	NA	NA	NA	NA	NA	NA	NA	NA	NA	NA	NA	NA	NA	NA	NA	NA	NA	NA
Human	ENSG00000203663.4	OR2L2	NA	chr1	248030069	248042305	+	4.375	protein_coding	1	NA	NA	1	3	NA	NA	NA	NA	NA	NA	1	NA	NA	1	NA	NA	NA
Human	ENSG00000203664.7	OR2W5	NA	chr1	247488092	247492415	+	1.647	transcribed_unprocessed_pseudogene	1	NA	NA	NA	NA	NA	NA	NA	NA	NA	NA	NA	NA	NA	NA	1	NA	NA
Human	ENSG00000203666.12	EFCAB2	NA	chr1	244969704	245127164	+	8.607	protein_coding	388	338	250	261	206	226	203	160	149	131	58	37	42	80	16	9	7	17
Human	ENSG00000203667.10	COX20	NA	chr1	244835615	244845057	+	4.57	protein_coding	1106	1088	1319	1627	937	1021	422	416	271	221	293	176	155	195	72	42	16	36
Human	ENSG00000203668.3	CHML	NA	chr1	241628850	241640369	-	7.778	protein_coding	1245	1027	1404	1739	615	611	1113	1364	1076	738	1042	699	591	732	260	109	16	98
Human	ENSG00000203684.5	IBA57-DT	NA	chr1	228164085	228165512	-	0.641	lncRNA	9	5	9	4	2	7	4	NA	3	1	2	NA	NA	5	1	NA	NA	NA
Human	ENSG00000203685.10	STUM	NA	chr1	226548763	226609230	+	7.843	protein_coding	16	11	2	14	6	3	1	NA	NA	NA	NA	1	1	NA	2	1	1	2
Human	ENSG00000203688.6	LINC02487	NA	chr6	167679625	167696290	-	4.029	lncRNA	12	12	20	13	47	38	NA	NA	NA	NA	NA	NA	1	1	4	5	4	5
Human	ENSG00000203690.13	TCP10L3	NA	chr6	167357032	167384510	-	8.716	transcribed_unprocessed_pseudogene	NA	NA	NA	NA	NA	NA	NA	NA	NA	NA	NA	NA	NA	NA	1	NA	1	1
Human	ENSG00000203697.12	CAPN8	NA	chr1	223538006	223665723	-	5.174	protein_coding	3	2	1	NA	9	6	1	NA	NA	NA	1	3	7	4	4	1	2	2
Human	ENSG00000203705.11	TATDN3	NA	chr1	212791827	212816830	+	3.992	protein_coding	547	587	702	683	290	353	210	202	138	103	95	70	48	88	24	11	4	11
Human	ENSG00000203706.8	SERTAD4-AS1	NA	chr1	210231455	210234047	-	1.004	lncRNA	10	17	2	2	1	NA	91	95	85	72	41	15	13	16	16	4	1	3
Human	ENSG00000203709.12	MIR29B2CHG	NA	chr1	207801517	207879115	-	16.745	lncRNA	1531	1032	948	908	863	885	150	146	189	196	542	368	987	1567	177	108	45	374
Human	ENSG00000203710.12	CR1	NA	chr1	207496146	207641765	+	12.583	protein_coding	4	2	NA	NA	2	NA	6	4	2	1	NA	1	1	1	5	4	4	4
Human	ENSG00000203711.14	C6orf99	NA	chr6	158869847	158919105	+	1.829	lncRNA	2	NA	NA	NA	NA	NA	364	314	312	243	118	38	26	34	27	9	4	11
Human	ENSG00000203721.7	LINC00862	NA	chr1	200253418	200400705	-	3.536	lncRNA	27	17	9	16	9	8	17	26	21	14	26	39	13	13	16	17	4	13
Human	ENSG00000203722.8	RAET1G	NA	chr6	149916877	149923121	-	1.486	protein_coding	3	16	26	20	12	20	NA	NA	NA	NA	2	2	1	1	4	1	NA	1
Human	ENSG00000203724.11	C1orf53	NA	chr1	197902629	197907367	+	0.628	protein_coding	28	30	49	57	20	21	22	15	24	24	12	7	13	5	NA	2	1	2
Human	ENSG00000203727.4	SAMD5	NA	chr6	147508689	147737547	+	6.557	protein_coding	21	5	36	15	37	39	1	3	2	NA	21	31	6	3	9	7	3	1
Human	ENSG00000203729.8	LINC00272	NA	chr1	182407620	182414815	+	0.74	lncRNA	2	NA	NA	NA	NA	NA	NA	NA	NA	NA	NA	NA	NA	NA	NA	NA	NA	1
Human	ENSG00000203730.3	TEDDM1	NA	chr1	182398116	182400667	-	2.551	protein_coding	1	1	NA	NA	NA	NA	NA	NA	NA	NA	NA	NA	NA	NA	NA	NA	4	1
Human	ENSG00000203733.5	GJE1	NA	chr6	142133089	142135151	+	0.916	protein_coding	2	1	NA	1	NA	NA	NA	NA	NA	NA	NA	NA	NA	NA	NA	NA	NA	NA
Human	ENSG00000203734.12	ECT2L	NA	chr6	138795910	138904070	+	4.639	protein_coding	10	NA	1	2	NA	2	NA	NA	NA	NA	1	3	1	NA	2	1	2	5
Human	ENSG00000203737.5	GPR52	NA	chr1	174447963	174449545	+	1.582	protein_coding	49	33	25	16	18	29	17	26	20	10	9	8	13	22	7	5	3	9
Human	ENSG00000203739.4	PRDX6-AS1	NA	chr1	173417792	173489407	-	4.797	lncRNA	40	50	51	66	44	49	44	42	38	29	26	33	30	38	4	18	16	16
Human	ENSG00000203740.4	METTL11B	NA	chr1	170145958	170168866	+	2.322	protein_coding	2	NA	NA	NA	NA	NA	NA	NA	NA	NA	NA	NA	NA	NA	NA	1	NA	NA
Human	ENSG00000203747.12	FCGR3A	NA	chr1	161541758	161550737	-	2.725	protein_coding	2	NA	NA	1	NA	NA	NA	NA	NA	NA	3	NA	NA	NA	NA	NA	NA	NA
Human	ENSG00000203756.8	TMEM244	NA	chr6	129831243	129861547	-	0.714	protein_coding	NA	NA	NA	NA	NA	NA	NA	NA	NA	NA	NA	NA	NA	NA	NA	NA	NA	NA
Human	ENSG00000203757.2	OR6K3	NA	chr1	158716326	158720720	-	1.875	protein_coding	NA	NA	NA	NA	NA	NA	NA	NA	NA	NA	NA	NA	NA	NA	1	NA	NA	1
Human	ENSG00000203758.4	OR10T1P	NA	chr1	158445067	158446014	-	0.947	unprocessed_pseudogene	NA	NA	NA	NA	NA	NA	NA	NA	NA	NA	NA	NA	NA	NA	NA	NA	NA	NA
Human	ENSG00000203760.9	CENPW	NA	chr6	126340114	126348875	+	0.854	protein_coding	171	350	505	714	284	344	210	166	107	91	180	76	33	60	58	25	3	14
Human	ENSG00000203761.5	MSTO2P	NA	chr1	155745828	155750137	+	1.709	unprocessed_pseudogene	128	87	166	113	78	77	98	100	69	63	59	25	19	51	16	7	3	9
Human	ENSG00000203772.7	SPRN	NA	chr10	133420665	133424572	-	3.128	protein_coding	1	NA	NA	NA	1	NA	NA	NA	NA	NA	NA	NA	2	NA	NA	1	NA	NA
Human	ENSG00000203778.8	FAM229B	NA	chr6	112087590	112102790	+	2.551	protein_coding	2366	4048	2110	1980	1323	2278	72	52	39	30	110	43	43	47	39	10	7	7
Human	ENSG00000203780.12	FANK1	NA	chr10	125896563	126009592	+	3.359	protein_coding	28	47	60	40	14	14	37	21	20	16	55	20	21	32	37	12	4	3
Human	ENSG00000203781.4	S100A7P1	NA	chr1	153427019	153428401	-	0.275	unprocessed_pseudogene	NA	NA	NA	NA	NA	NA	NA	NA	NA	NA	NA	NA	NA	NA	NA	NA	NA	NA
Human	ENSG00000203782.6	LORICRIN	NA	chr1	153259686	153262124	+	1.245	protein_coding	NA	NA	NA	NA	NA	NA	NA	NA	NA	NA	NA	NA	NA	NA	NA	NA	NA	NA
Human	ENSG00000203783.5	PRR9	NA	chr1	153217583	153219310	+	1.222	protein_coding	NA	NA	NA	NA	1	NA	NA	NA	NA	NA	NA	NA	NA	NA	1	NA	NA	1
Human	ENSG00000203784.3	LELP1	NA	chr1	153203429	153205120	+	0.536	protein_coding	1	NA	NA	NA	NA	NA	NA	NA	NA	NA	NA	NA	NA	NA	NA	NA	NA	NA
Human	ENSG00000203785.9	SPRR2E	NA	chr1	153093134	153106184	-	0.735	protein_coding	NA	NA	NA	NA	NA	NA	NA	NA	NA	NA	NA	NA	NA	NA	NA	NA	NA	NA
Human	ENSG00000203786.6	KPRP	NA	chr1	152759560	152762052	+	2.492	protein_coding	1	NA	NA	NA	NA	NA	NA	NA	NA	NA	NA	NA	NA	NA	NA	NA	1	NA
Human	ENSG00000203791.15	EEF1AKMT2	NA	chr10	124748148	124791887	-	5.819	protein_coding	355	254	279	278	174	153	292	301	230	231	259	113	97	173	124	48	11	47
Human	ENSG00000203795.3	FAM24A	NA	chr10	122910609	122913111	+	0.687	protein_coding	NA	NA	NA	NA	NA	NA	NA	NA	NA	NA	NA	NA	NA	NA	1	NA	NA	NA
Human	ENSG00000203797.12	DDO	NA	chr6	110391770	110415575	-	2.143	protein_coding	348	443	553	750	537	665	2	NA	1	1	3	2	3	1	1	1	NA	NA
Human	ENSG00000203799.13	CCDC162P	NA	chr6	109165830	109355063	+	10.012	transcribed_unitary_pseudogene	11	6	6	8	3	6	2	2	NA	3	4	5	2	3	2	1	7	3
Human	ENSG00000203801.8	LINC00222	NA	chr6	108751653	108769942	+	3.311	lncRNA	6	1	NA	1	3	2	NA	NA	NA	NA	1	6	1	2	NA	1	3	1
Human	ENSG00000203804.5	ADAMTSL4-AS1	NA	chr1	150560201	150562115	-	1.914	lncRNA	42	29	30	26	70	48	1	7	6	14	15	13	17	34	8	8	7	30
Human	ENSG00000203805.11	PLPP4	NA	chr10	120457226	120592065	+	3.722	protein_coding	4	NA	5	3	NA	NA	NA	NA	NA	NA	NA	NA	NA	1	NA	1	NA	3
Human	ENSG00000203808.12	BVES-AS1	NA	chr6	105136307	105169952	+	6.707	lncRNA	5	1	NA	5	2	2	NA	NA	NA	NA	NA	NA	NA	NA	2	NA	NA	NA
Human	ENSG00000203809.7	LIN28B-AS1	NA	chr6	104864463	104941447	-	5.046	lncRNA	2	NA	NA	NA	NA	NA	NA	NA	NA	NA	NA	NA	NA	NA	NA	NA	NA	NA
Human	ENSG00000203811.1	H3C14	NA	chr1	149839537	149841193	-	1.656	protein_coding	2	11	19	22	3	4	38	70	2	6	20	4	2	2	4	NA	NA	1
Human	ENSG00000203812.2	H2AC18	NA	chr1	149842187	149842736	-	0.549	protein_coding	3	19	15	49	16	21	122	156	20	7	60	19	1	3	23	7	NA	NA
Human	ENSG00000203814.6	H2BC18	NA	chr1	149782688	149812373	-	3.196	protein_coding	1025	2296	3602	5748	1166	1402	1427	2091	812	854	793	447	385	598	181	93	16	73
Human	ENSG00000203825.4	AC239859.1	NA	chr1	143541767	143572834	+	2.594	unprocessed_pseudogene	NA	NA	NA	NA	1	NA	NA	NA	NA	NA	NA	NA	NA	NA	1	2	1	NA
Human	ENSG00000203837.5	PNLIPRP3	NA	chr10	116427846	116477957	+	2.374	protein_coding	NA	NA	NA	NA	1	NA	NA	NA	NA	NA	NA	NA	NA	NA	NA	1	NA	3
Human	ENSG00000203852.3	H3C15	NA	chr1	149852618	149854274	+	1.656	protein_coding	3	5	8	8	1	4	54	65	5	4	25	6	1	3	1	2	NA	NA
Human	ENSG00000203855.7	HSD3BP4	NA	chr1	119564065	119572067	+	1.12	unprocessed_pseudogene	1	NA	NA	NA	1	NA	NA	NA	NA	NA	NA	NA	NA	NA	NA	NA	1	NA
Human	ENSG00000203857.10	HSD3B1	NA	chr1	119507197	119515054	+	2.443	protein_coding	1	NA	NA	NA	NA	NA	NA	NA	NA	NA	1	NA	1	NA	NA	NA	NA	NA
Human	ENSG00000203858.3	HSD3BP2	NA	chr1	119439000	119446086	+	1.118	unprocessed_pseudogene	NA	NA	NA	NA	NA	NA	NA	NA	NA	NA	NA	NA	NA	NA	NA	NA	NA	NA
Human	ENSG00000203859.10	HSD3B2	NA	chr1	119414930	119423035	+	2.277	protein_coding	2	NA	NA	1	NA	NA	NA	NA	NA	NA	1	NA	1	NA	NA	1	NA	NA
Human	ENSG00000203864.3	LINC02868	NA	chr1	116694111	116706603	+	0.386	lncRNA	NA	NA	NA	NA	NA	NA	NA	NA	NA	NA	NA	3	NA	NA	NA	NA	NA	NA
Human	ENSG00000203865.11	ATP1A1-AS1	NA	chr1	116378436	116421301	-	13.004	lncRNA	96	100	76	63	34	45	35	21	35	22	28	23	31	37	6	2	6	8
Human	ENSG00000203867.8	RBM20	NA	chr10	110644335	110839468	+	8.222	protein_coding	76	50	19	35	27	21	NA	NA	NA	NA	14	14	22	25	11	17	3	21
Human	ENSG00000203870.5	SMIM9	NA	chrX	154823347	154834662	-	1.225	protein_coding	NA	NA	NA	2	NA	NA	NA	NA	NA	NA	NA	NA	1	NA	1	NA	NA	NA
Human	ENSG00000203872.7	C6orf163	NA	chr6	87344812	87365463	+	2.92	protein_coding	129	84	58	62	34	60	18	35	19	33	12	15	23	29	15	4	NA	3
Human	ENSG00000203875.13	SNHG5	NA	chr6	85650490	85678932	-	12.604	lncRNA	4756	5057	6669	6316	4243	4402	4722	4253	2273	1933	3099	2100	894	1254	1455	1228	388	642
Human	ENSG00000203876.10	ADD3-AS1	NA	chr10	109940103	110008381	-	9.085	lncRNA	294	161	24	38	28	24	3	NA	2	NA	1	7	9	12	6	3	3	17
Human	ENSG00000203877.8	RIPPLY2	NA	chr6	83853265	83857515	+	4.172	protein_coding	2	NA	NA	NA	1	NA	NA	NA	NA	NA	18	14	19	21	10	4	3	21
Human	ENSG00000203878.11	CHIAP2	NA	chr1	111280058	111286116	+	2.837	transcribed_unprocessed_pseudogene	3	1	NA	NA	NA	NA	NA	NA	NA	NA	NA	NA	NA	1	1	1	1	NA
Human	ENSG00000203879.12	GDI1	NA	chrX	154436912	154443467	+	5.256	protein_coding	2800	2913	3245	3428	2360	2661	1045	702	698	588	1142	500	538	861	833	264	174	378
Human	ENSG00000203880.12	PCMTD2	NA	chr20	64255694	64287821	+	5.993	protein_coding	3916	3121	2492	2399	1497	1416	639	549	317	284	577	326	260	392	258	84	22	82
Human	ENSG00000203883.7	SOX18	NA	chr20	64047581	64049639	-	1.862	protein_coding	1811	1654	1549	1366	1296	1713	1	1	NA	2	NA	1	8	3	NA	NA	NA	3
Human	ENSG00000203896.10	LIME1	NA	chr20	63736282	63739103	+	2.55	protein_coding	55	81	77	76	64	71	23	40	37	30	19	3	27	43	19	6	5	17
Human	ENSG00000203897.4	SPATA42	NA	chr1	108857216	108858524	+	0.631	lncRNA	1	NA	1	NA	NA	NA	NA	NA	NA	NA	NA	NA	1	NA	NA	NA	NA	NA
Human	ENSG00000203900.2	AL121827.1	NA	chr20	63359987	63371177	+	3.41	lncRNA	NA	NA	NA	NA	1	NA	NA	NA	NA	NA	2	7	7	9	6	6	1	10
Human	ENSG00000203907.9	OOEP	NA	chr6	73368554	73395133	-	1.467	protein_coding	2	2	1	NA	NA	1	NA	NA	NA	1	1	1	NA	2	NA	NA	2	2
Human	ENSG00000203908.4	KHDC3L	NA	chr6	73362657	73364171	+	1.037	protein_coding	NA	NA	NA	NA	NA	NA	NA	NA	NA	NA	2	3	6	10	1	NA	NA	NA
Human	ENSG00000203909.4	DPPA5	NA	chr6	73353062	73354276	-	0.659	protein_coding	NA	NA	NA	NA	NA	NA	NA	NA	NA	NA	NA	1	NA	3	NA	NA	NA	1
Human	ENSG00000203910.9	C1orf146	NA	chr1	92217914	92245813	+	1.086	protein_coding	NA	NA	NA	NA	NA	NA	NA	NA	NA	NA	NA	NA	NA	NA	NA	NA	NA	NA
Human	ENSG00000203914.4	HSP90B3P	NA	chr1	91642515	91644082	+	1.567	processed_pseudogene	NA	1	NA	1	1	1	NA	NA	NA	NA	NA	NA	NA	NA	NA	NA	NA	NA
Human	ENSG00000203923.5	SPANXN1	NA	chrX	145247502	145256208	+	0.697	protein_coding	NA	NA	NA	NA	NA	NA	NA	NA	NA	NA	2	1	NA	NA	5	3	1	1
Human	ENSG00000203926.5	SPANXA2	NA	chrX	141589707	141590762	+	0.408	protein_coding	NA	NA	NA	NA	NA	NA	NA	NA	NA	NA	NA	NA	NA	NA	NA	NA	NA	NA
Human	ENSG00000203930.12	LINC00632	NA	chrX	140709561	140793215	+	28.876	lncRNA	41	43	36	46	16	16	181	132	371	338	265	162	363	505	219	87	84	247
Human	ENSG00000203933.3	CXorf66	NA	chrX	139955727	139965521	-	1.279	protein_coding	NA	NA	NA	NA	NA	NA	NA	NA	NA	NA	NA	NA	NA	NA	NA	NA	NA	NA
Human	ENSG00000203942.5	C10orf62	NA	chr10	97589720	97590934	+	1.214	protein_coding	1	NA	7	9	NA	2	3	4	14	15	13	10	15	40	3	2	NA	6
Human	ENSG00000203943.9	SAMD13	NA	chr1	84298365	84389957	+	3.405	protein_coding	44	30	25	38	4	8	6	NA	NA	2	2	4	2	6	3	NA	NA	NA
Human	ENSG00000203950.6	RTL8A	NA	chrX	135050931	135052196	-	1.265	protein_coding	226	241	256	253	151	157	141	130	95	99	98	66	93	137	24	15	2	13
Human	ENSG00000203952.9	CCDC160	NA	chrX	134237046	134246207	+	1.79	protein_coding	NA	NA	NA	NA	NA	NA	1	NA	NA	4	9	6	1	1	3	NA	1	3
Human	ENSG00000203963.11	C1orf141	NA	chr1	67092164	67231853	-	5.022	protein_coding	3	NA	NA	NA	1	NA	NA	NA	NA	NA	5	3	NA	1	3	NA	1	10
Human	ENSG00000203965.13	EFCAB7	NA	chr1	63523371	63572693	+	5.704	protein_coding	356	316	405	348	208	237	157	139	91	66	119	51	40	85	65	13	4	24
Human	ENSG00000203970.4	DEFB110	NA	chr6	50009137	50021994	-	0.531	protein_coding	1	NA	NA	NA	NA	NA	NA	NA	NA	NA	NA	NA	NA	NA	NA	2	NA	NA
Human	ENSG00000203971.2	AL354984.1	NA	chr20	57957125	57960176	-	2.275	lncRNA	2	NA	NA	NA	NA	NA	NA	NA	NA	NA	NA	NA	NA	NA	NA	NA	NA	NA
Human	ENSG00000203972.10	GLYATL3	NA	chr6	49499922	49528078	+	2.19	protein_coding	1	NA	NA	NA	NA	NA	NA	NA	NA	NA	NA	NA	NA	NA	NA	NA	NA	NA
Human	ENSG00000203985.11	LDLRAD1	NA	chr1	54007297	54018186	-	2.376	protein_coding	NA	2	2	1	NA	NA	NA	NA	NA	NA	NA	NA	NA	NA	NA	NA	NA	1
Human	ENSG00000203987.3	AL772363.1	NA	chr9	137867924	137892570	-	4.404	lncRNA	4	NA	NA	NA	NA	1	NA	NA	NA	NA	NA	NA	NA	NA	NA	NA	NA	NA
Human	ENSG00000203989.5	RHOXF2B	NA	chrX	120072263	120077690	-	1.257	protein_coding	NA	NA	NA	NA	NA	NA	NA	NA	NA	NA	NA	NA	NA	NA	NA	NA	NA	NA
Human	ENSG00000203993.6	ARRDC1-AS1	NA	chr9	137615331	137618906	-	3.545	lncRNA	399	372	424	573	296	247	135	106	131	128	109	46	60	139	57	17	16	30
Human	ENSG00000203995.10	ZYG11A	NA	chr1	52842510	52894998	+	4.694	protein_coding	6	1	8	11	3	NA	4	2	5	6	37	12	10	22	27	8	NA	9
Human	ENSG00000203999.9	LINC01270	NA	chr20	50292708	50315488	+	5.409	lncRNA	127	112	115	129	72	82	41	36	62	41	151	87	114	188	35	18	4	23
Human	ENSG00000204001.9	LCN8	NA	chr9	136754385	136758543	-	3.038	protein_coding	2	1	NA	NA	NA	NA	NA	NA	NA	NA	1	NA	NA	NA	NA	NA	1	NA
Human	ENSG00000204003.8	AL355987.1	NA	chr9	136738166	136748453	-	2.651	protein_coding	NA	NA	NA	NA	NA	NA	NA	NA	NA	NA	NA	NA	NA	NA	NA	NA	NA	NA
Human	ENSG00000204006.10	C1orf185	NA	chr1	51102220	51148086	+	1.118	protein_coding	1	NA	1	NA	NA	NA	2	NA	NA	NA	20	13	18	32	5	1	4	3
Human	ENSG00000204007.7	GLT6D1	NA	chr9	135623647	135639540	-	1.534	protein_coding	NA	NA	NA	NA	NA	NA	NA	NA	NA	NA	1	1	NA	NA	NA	1	NA	NA
Human	ENSG00000204010.3	IFIT1B	NA	chr10	89378055	89385205	+	1.972	protein_coding	2	1	NA	1	6	1	NA	NA	NA	NA	NA	NA	NA	NA	2	1	2	3
Human	ENSG00000204011.5	COL5A1-AS1	NA	chr9	134649384	134653073	-	0.566	lncRNA	NA	NA	NA	NA	NA	NA	NA	NA	NA	NA	NA	NA	NA	NA	NA	NA	NA	NA
Human	ENSG00000204019.5	CT83	NA	chrX	116461685	116462976	-	0.517	protein_coding	NA	NA	NA	NA	NA	NA	1	NA	NA	NA	NA	NA	NA	NA	NA	NA	NA	NA
Human	ENSG00000204020.6	LIPN	NA	chr10	88759981	88779626	+	5.627	protein_coding	5	NA	NA	1	NA	1	NA	NA	NA	NA	1	1	1	NA	NA	NA	NA	NA
Human	ENSG00000204021.4	LIPK	NA	chr10	88724543	88752756	+	1.2	protein_coding	2	NA	NA	NA	NA	1	NA	NA	NA	NA	NA	1	NA	NA	NA	NA	NA	NA
Human	ENSG00000204022.9	LIPJ	NA	chr10	88586752	88606976	+	4.528	protein_coding	2	1	NA	1	NA	NA	1	NA	NA	NA	1	1	1	NA	4	1	1	2
Human	ENSG00000204025.8	TRPC5OS	NA	chrX	111876050	111903990	+	3.029	protein_coding	1	NA	NA	NA	NA	1	NA	NA	NA	NA	NA	1	1	1	1	NA	1	1
Human	ENSG00000204031.3	LCN1P2	NA	chr9	133317793	133318469	+	0.223	unprocessed_pseudogene	NA	NA	NA	NA	NA	NA	NA	NA	NA	NA	NA	NA	NA	NA	NA	NA	NA	NA
Human	ENSG00000204033.10	LRIT2	NA	chr10	84220570	84225544	-	3.056	protein_coding	1	NA	1	NA	NA	NA	NA	NA	NA	NA	NA	2	NA	NA	NA	NA	NA	NA
Human	ENSG00000204044.6	SLC12A5-AS1	NA	chr20	46013499	46022073	-	2.244	lncRNA	6	4	4	5	9	10	1	NA	NA	NA	12	6	3	15	8	2	NA	6
Human	ENSG00000204049.1	AL391421.1	NA	chr10	77866874	77869610	+	1.922	lncRNA	2	NA	NA	NA	NA	NA	NA	NA	NA	NA	NA	NA	NA	NA	NA	1	NA	NA
Human	ENSG00000204052.4	LRRC73	NA	chr6	43506968	43510686	-	2.121	protein_coding	9	5	7	4	4	8	2	4	NA	2	9	6	8	11	6	2	1	4
Human	ENSG00000204053.6	MYCLP1	NA	chrX	107272581	107273656	+	1.075	processed_pseudogene	NA	NA	NA	NA	NA	NA	NA	NA	NA	NA	NA	NA	NA	NA	NA	NA	NA	NA
Human	ENSG00000204054.14	LINC00963	NA	chr9	129476945	129513687	+	14.066	lncRNA	1487	1695	1398	1246	533	689	151	126	165	157	178	87	109	154	58	31	11	50
Human	ENSG00000204055.5	AL158151.1	NA	chr9	129175806	129261581	+	5.742	lncRNA	5	NA	1	6	1	NA	1	1	2	NA	3	NA	NA	2	NA	1	NA	1
Human	ENSG00000204060.7	FOXO6	NA	chr1	41361921	41383590	+	2.398	protein_coding	2	NA	NA	1	1	NA	1	1	NA	1	1	2	5	6	4	3	8	11
Human	ENSG00000204065.3	TCEAL5	NA	chrX	103273690	103276750	-	1.046	protein_coding	1	NA	NA	NA	NA	NA	NA	NA	NA	NA	NA	NA	NA	NA	NA	NA	NA	NA
Human	ENSG00000204070.10	SYS1	NA	chr20	45361936	45376798	+	6	protein_coding	1000	940	1247	1241	739	744	502	419	357	372	366	179	190	283	161	46	27	76
Human	ENSG00000204071.10	TCEAL6	NA	chrX	102140475	102142970	-	1.375	protein_coding	NA	NA	2	1	NA	NA	NA	NA	NA	NA	1	NA	NA	NA	NA	NA	NA	NA
Human	ENSG00000204072.3	ARMCX7P	NA	chrX	101597509	101598671	+	1.162	transcribed_unprocessed_pseudogene	1	2	4	2	1	7	1	1	NA	NA	NA	NA	NA	NA	1	NA	NA	NA
Human	ENSG00000204084.13	INPP5B	NA	chr1	37860696	37947057	-	8.93	protein_coding	1097	1198	1432	1584	920	1025	652	584	539	497	395	265	324	546	156	63	22	90
Human	ENSG00000204086.4	RPA4	NA	chrX	96883907	96885467	+	1.56	protein_coding	128	77	72	49	71	72	21	18	31	31	11	6	11	13	6	6	NA	9
Human	ENSG00000204091.8	TDRG1	NA	chr6	40334774	40387590	+	2.97	lncRNA	3	NA	NA	NA	NA	NA	NA	NA	NA	NA	NA	NA	NA	NA	NA	1	NA	NA
Human	ENSG00000204092.2	LINC00951	NA	chr6	40344343	40346151	-	0.554	lncRNA	1	NA	NA	NA	NA	NA	NA	NA	NA	NA	NA	NA	NA	1	NA	NA	NA	2
Human	ENSG00000204099.12	NEU4	NA	chr2	241809064	241817413	+	4.449	protein_coding	8	2	11	16	9	15	NA	NA	NA	NA	1	1	4	4	4	1	NA	1
Human	ENSG00000204103.4	MAFB	NA	chr20	40685847	40689236	-	3.389	protein_coding	39	30	13	22	8	8	NA	NA	NA	NA	1	1	NA	NA	NA	NA	NA	4
Human	ENSG00000204104.12	TRAF3IP1	NA	chr2	238320440	238400897	+	4.614	protein_coding	507	524	686	643	387	413	691	639	269	233	436	234	128	201	221	100	10	51
Human	ENSG00000204110.6	LINC02520	NA	chr6	37507347	37535616	+	0.537	lncRNA	NA	NA	NA	NA	NA	NA	NA	NA	NA	NA	NA	1	NA	2	1	NA	1	1
Human	ENSG00000204113.6	BMP2KL	NA	chrX	74185928	74187153	+	1.225	processed_pseudogene	1	NA	NA	NA	NA	NA	NA	NA	NA	NA	NA	NA	NA	NA	NA	NA	NA	NA
Human	ENSG00000204116.11	CHIC1	NA	chrX	73563199	73687102	+	6.939	protein_coding	917	638	682	720	538	530	607	486	547	413	329	147	194	306	135	35	12	60
Human	ENSG00000204117.2	AL162293.1	NA	chr20	37676888	37683234	+	2.133	lncRNA	NA	NA	NA	NA	NA	NA	NA	NA	NA	NA	NA	NA	NA	NA	NA	NA	NA	NA
Human	ENSG00000204118.2	NAP1L6P	NA	chrX	73126036	73128080	-	2.044	transcribed_processed_pseudogene	1	NA	NA	NA	1	NA	NA	NA	NA	NA	NA	NA	NA	NA	NA	NA	NA	1
Human	ENSG00000204120.16	GIGYF2	NA	chr2	232697298	232860605	+	15.476	protein_coding	4048	4025	5072	5075	3815	3751	2489	2459	1484	1326	1537	904	841	1227	668	223	65	207
Human	ENSG00000204121.2	ECEL1P1	NA	chr2	232415817	232419816	-	1.742	unprocessed_pseudogene	1	NA	NA	1	NA	NA	NA	NA	NA	NA	2	NA	4	4	1	NA	NA	NA
Human	ENSG00000204128.6	C2orf72	NA	chr2	231037522	231049719	+	3.818	protein_coding	NA	NA	1	NA	NA	3	NA	NA	NA	NA	NA	NA	1	NA	2	4	NA	3
Human	ENSG00000204130.14	RUFY2	NA	chr10	68341106	68407294	-	8.137	protein_coding	1429	1199	1071	1237	582	699	584	543	460	370	306	144	214	301	176	84	21	70
Human	ENSG00000204131.9	NHSL2	NA	chrX	71910817	72161750	+	17.706	protein_coding	1945	2168	1405	1701	1451	1723	NA	NA	NA	NA	NA	1	1	NA	NA	3	NA	4
Human	ENSG00000204136.11	GGTA1	NA	chr9	121444990	121500027	-	4.501	protein_coding	224	240	180	85	74	86	NA	NA	NA	NA	NA	NA	NA	NA	NA	NA	1	NA
Human	ENSG00000204138.13	PHACTR4	NA	chr1	28369581	28500364	+	7.317	protein_coding	1152	1103	1027	1318	1010	1223	667	688	799	742	455	452	673	945	297	160	93	333
Human	ENSG00000204140.10	CLPSL1	NA	chr6	35781018	35793675	+	0.786	protein_coding	NA	NA	NA	1	NA	NA	NA	NA	NA	NA	NA	NA	1	NA	1	NA	NA	NA
Human	ENSG00000204147.11	ASAH2B	NA	chr10	50739317	50816495	+	6.481	protein_coding	110	66	103	115	90	76	148	154	99	67	57	14	24	37	25	4	3	5
Human	ENSG00000204148.3	LINC00474	NA	chr9	115888168	115925207	-	0.769	lncRNA	2	NA	NA	NA	NA	NA	NA	NA	NA	NA	NA	NA	NA	NA	NA	NA	NA	NA
Human	ENSG00000204149.13	AGAP6	NA	chr10	49982189	50010506	+	3.167	protein_coding	64	60	69	50	44	36	29	31	40	30	9	10	11	42	10	5	6	11
Human	ENSG00000204152.14	TIMM23B	NA	chr10	49942048	49974850	+	3.04	protein_coding	88	83	114	102	54	78	86	92	76	71	41	37	40	65	22	6	5	20
Human	ENSG00000204160.12	ZDHHC18	NA	chr1	26826687	26857604	+	5.46	protein_coding	611	615	709	766	328	444	527	497	452	440	297	157	255	378	106	54	51	120
Human	ENSG00000204161.14	TMEM273	NA	chr10	49154724	49188585	-	4.123	protein_coding	82	93	287	201	188	261	NA	NA	NA	NA	4	4	11	21	8	3	2	15
Human	ENSG00000204165.6	CXorf65	NA	chrX	71103888	71106788	-	1.128	protein_coding	NA	NA	NA	NA	NA	NA	NA	NA	NA	NA	NA	NA	NA	NA	NA	NA	NA	NA
Human	ENSG00000204172.12	AGAP9	NA	chr10	47501853	47523638	-	2.387	protein_coding	198	138	148	139	146	138	125	149	122	138	88	58	79	137	51	21	12	47
Human	ENSG00000204173.11	LRRC37A5P	NA	chr9	111602830	111631289	-	2.324	transcribed_unprocessed_pseudogene	7	8	11	7	3	8	1	2	NA	3	1	2	1	NA	NA	1	NA	NA
Human	ENSG00000204174.8	NPY4R	NA	chr10	46461098	46465958	-	2.033	protein_coding	2	NA	NA	NA	NA	NA	5	NA	1	5	1	NA	NA	2	1	NA	NA	NA
Human	ENSG00000204175.5	GPRIN2	NA	chr10	46549043	46555530	-	1.968	protein_coding	NA	NA	NA	NA	NA	NA	NA	NA	NA	NA	6	5	7	10	4	5	4	11
Human	ENSG00000204176.14	SYT15	NA	chr10	46578216	46594173	+	7.16	protein_coding	2	NA	1	NA	NA	1	1	NA	NA	NA	NA	1	1	NA	1	NA	NA	NA
Human	ENSG00000204177.10	BMS1P1	NA	chr10	46786673	46811989	+	4.561	transcribed_unprocessed_pseudogene	141	139	115	112	86	95	121	137	127	162	46	49	75	114	20	15	4	27
Human	ENSG00000204178.11	MACO1	NA	chr1	25430857	25500209	+	3.979	protein_coding	2131	2144	2368	2638	1686	1746	462	416	326	282	480	257	225	377	299	87	26	83
Human	ENSG00000204179.10	PTPN20	NA	chr10	46911395	47002488	+	4.506	protein_coding	NA	1	2	1	NA	1	44	56	37	47	40	25	32	61	20	14	7	25
Human	ENSG00000204183.3	GDF5-AS1	NA	chr20	35433028	35435450	+	1.734	lncRNA	3	NA	NA	NA	NA	NA	NA	NA	NA	NA	NA	NA	NA	NA	NA	NA	NA	NA
Human	ENSG00000204186.10	ZDBF2	NA	chr2	206274662	206314427	+	10.901	protein_coding	2527	2003	1327	1370	738	728	927	917	604	476	823	539	374	455	389	164	61	152
Human	ENSG00000204188.7	GGNBP1	NA	chr6	33540045	33589026	+	1.737	transcribed_unitary_pseudogene	1	NA	2	NA	3	NA	NA	NA	NA	NA	4	6	3	4	1	1	NA	1
Human	ENSG00000204193.11	TXNDC8	NA	chr9	110303475	110337884	-	2.183	protein_coding	2	NA	NA	2	NA	NA	NA	NA	NA	NA	NA	NA	NA	NA	NA	NA	NA	NA
Human	ENSG00000204194.1	RPL12P1	NA	chr6	33400058	33400556	-	0.498	processed_pseudogene	NA	NA	NA	NA	NA	NA	NA	NA	NA	NA	1	NA	NA	NA	NA	NA	NA	NA
Human	ENSG00000204195.4	AWAT1	NA	chrX	70234654	70240659	+	1.466	protein_coding	NA	NA	NA	NA	NA	NA	NA	NA	NA	NA	NA	1	NA	NA	1	NA	1	1
Human	ENSG00000204196.5	RPL12P16	NA	chr2	203190779	203191277	+	0.498	processed_pseudogene	NA	NA	NA	NA	NA	NA	NA	NA	NA	NA	NA	NA	NA	NA	NA	NA	NA	NA
Human	ENSG00000204209.13	DAXX	NA	chr6	33318557	33323016	-	3.084	protein_coding	1573	1625	2082	2248	1342	1515	1055	794	565	517	680	290	311	500	209	74	19	74
Human	ENSG00000204217.15	BMPR2	NA	chr2	202376326	202567751	+	12.509	protein_coding	10062	7847	8035	7608	4685	5430	1022	966	946	836	1286	830	787	1097	652	293	44	238
Human	ENSG00000204219.11	TCEA3	NA	chr1	23380908	23424748	-	3.675	protein_coding	7	12	56	40	31	31	7	3	5	10	12	6	3	4	5	2	3	15
Human	ENSG00000204220.12	PFDN6	NA	chr6	33289301	33298401	+	2.953	protein_coding	692	728	1516	1889	932	999	783	578	440	361	504	229	198	322	192	72	10	50
Human	ENSG00000204227.5	RING1	NA	chr6	33208499	33212722	+	1.813	protein_coding	1306	1461	1360	1520	764	776	492	406	383	310	414	182	230	399	179	48	14	61
Human	ENSG00000204228.4	HSD17B8	NA	chr6	33204654	33206831	+	1.158	protein_coding	124	159	212	237	77	50	71	71	48	27	72	41	36	44	14	4	7	3
Human	ENSG00000204231.11	RXRB	NA	chr6	33193587	33200665	-	3.897	protein_coding	1629	1625	1928	1890	1136	1183	574	537	427	333	461	172	345	482	193	79	32	122
Human	ENSG00000204237.5	OXLD1	NA	chr17	81665035	81666635	-	1.6	protein_coding	468	596	720	789	331	357	329	270	209	190	237	83	129	254	88	20	8	26
Human	ENSG00000204241.8	LINC02731	NA	chr11	134032215	134067936	+	6.849	lncRNA	7	7	NA	4	1	2	NA	NA	NA	NA	NA	NA	NA	NA	NA	NA	NA	1
Human	ENSG00000204246.3	OR13C3	NA	chr9	104535748	104536856	-	1.108	protein_coding	NA	NA	NA	NA	NA	NA	NA	NA	NA	NA	NA	NA	NA	1	NA	NA	1	NA
Human	ENSG00000204248.11	COL11A2	NA	chr6	33162680	33192499	-	6.74	protein_coding	119	86	103	58	71	62	144	97	260	274	198	107	308	550	138	68	136	232
Human	ENSG00000204250.3	LINC00587	NA	chr9	102519635	102657514	+	0.59	lncRNA	6	NA	NA	NA	NA	NA	NA	NA	NA	NA	NA	1	NA	NA	NA	NA	NA	1
Human	ENSG00000204252.14	HLA-DOA	NA	chr6	33004181	33009591	-	3.987	protein_coding	1	NA	NA	NA	1	2	NA	NA	NA	NA	NA	2	1	NA	1	NA	NA	2
Human	ENSG00000204253.4	HNRNPCP2	NA	chr2	189923335	189924216	+	0.881	processed_pseudogene	192	229	399	444	308	403	241	254	99	82	175	119	45	60	70	33	11	13
Human	ENSG00000204256.14	BRD2	NA	chr6	32968593	32981505	+	8.995	protein_coding	6741	7275	7418	7796	6803	7298	3950	3423	3106	2815	2951	1851	1452	2449	1877	730	552	1173
Human	ENSG00000204257.15	HLA-DMA	NA	chr6	32948612	32969094	-	2.52	protein_coding	53	78	55	87	118	127	26	25	41	28	196	78	118	164	130	48	19	73
Human	ENSG00000204261.9	PSMB8-AS1	NA	chr6	32844077	32846500	+	2.423	lncRNA	270	271	434	496	250	279	8	2	5	8	5	1	NA	2	6	2	1	2
Human	ENSG00000204262.14	COL5A2	NA	chr2	189031897	189225312	-	7.319	protein_coding	5640	6556	2862	2904	2136	2055	7839	6123	10934	9886	9147	4560	6756	12478	3144	1486	1637	4591
Human	ENSG00000204264.12	PSMB8	NA	chr6	32840716	32844679	-	3.48	protein_coding	2640	3405	4747	7245	4853	5342	259	157	153	109	141	59	88	125	114	37	20	39
Human	ENSG00000204267.16	TAP2	NA	chr6	32821832	32838770	-	6.38	protein_coding	730	768	1057	1614	1208	1290	324	290	281	276	158	71	103	123	99	36	18	68
Human	ENSG00000204271.13	SPIN3	NA	chrX	56818297	56995827	-	15.841	protein_coding	382	311	298	284	214	222	504	413	299	260	259	132	169	240	68	39	14	43
Human	ENSG00000204272.13	NBDY	NA	chrX	56729240	56819179	+	2.506	protein_coding	1227	1391	1320	1460	834	990	284	209	192	150	300	129	118	170	142	57	24	88
Human	ENSG00000204277.1	LINC01993	NA	chr17	78261348	78278492	-	2.934	lncRNA	3	NA	20	1	12	22	NA	NA	NA	1	1	1	1	5	1	NA	1	NA
Human	ENSG00000204278.12	TMEM235	NA	chr17	78231309	78240987	+	2.602	protein_coding	72	55	78	42	63	80	NA	NA	NA	NA	2	6	3	NA	NA	8	2	7
Human	ENSG00000204279.7	PAGE3	NA	chrX	55258411	55264846	-	0.759	protein_coding	3	NA	NA	NA	NA	NA	NA	NA	NA	NA	NA	NA	NA	NA	NA	NA	NA	NA
Human	ENSG00000204283.4	LINC01973	NA	chr17	77877329	77884119	-	5.24	lncRNA	2	NA	NA	NA	1	NA	NA	NA	NA	NA	NA	NA	NA	NA	2	NA	NA	NA
Human	ENSG00000204287.14	HLA-DRA	NA	chr6	32439877	32445046	+	1.244	protein_coding	1	NA	13	6	176	131	NA	NA	NA	NA	2	NA	NA	NA	3	NA	2	6
Human	ENSG00000204290.10	BTNL2	NA	chr6	32393962	32407128	-	1.468	protein_coding	NA	NA	NA	NA	NA	1	NA	NA	NA	NA	NA	NA	1	NA	2	NA	2	2
Human	ENSG00000204291.11	COL15A1	NA	chr9	98943178	99070792	+	6.653	protein_coding	3368	4982	4535	6699	1852	2990	2	1	2	5	NA	2	1	3	1	1	1	7
Human	ENSG00000204296.11	TSBP1	NA	chr6	32288525	32371912	-	2.474	protein_coding	11	1	1	2	NA	NA	NA	NA	NA	NA	NA	NA	NA	NA	NA	NA	1	NA
Human	ENSG00000204300.7	TMEM225	NA	chr11	123882919	123885670	-	1.141	protein_coding	3	NA	NA	NA	NA	NA	NA	NA	NA	NA	NA	NA	NA	NA	NA	NA	NA	NA
Human	ENSG00000204301.6	NOTCH4	NA	chr6	32194842	32224067	-	9.748	protein_coding	7429	8864	5222	5546	6545	8108	4	3	4	1	8	5	11	20	7	1	4	6
Human	ENSG00000204304.12	PBX2	NA	chr6	32184732	32190202	-	4.368	protein_coding	1874	1850	1533	1463	1540	1708	486	398	368	321	371	149	243	376	103	37	24	80
Human	ENSG00000204305.14	AGER	NA	chr6	32180967	32184322	-	2.075	protein_coding	137	132	118	126	152	152	12	8	19	18	5	4	11	40	6	NA	NA	10
Human	ENSG00000204308.8	RNF5	NA	chr6	32178404	32180793	+	1.127	protein_coding	1233	1250	1544	1806	852	977	455	284	284	255	407	220	119	266	153	52	11	34
Human	ENSG00000204310.13	AGPAT1	NA	chr6	32168211	32178096	-	3.593	protein_coding	813	794	693	762	405	533	449	299	374	335	339	127	253	328	103	32	12	31
Human	ENSG00000204311.15	PJVK	NA	chr2	178451345	178462102	+	4.481	protein_coding	69	37	37	19	17	21	33	30	39	38	12	7	21	24	3	7	NA	1
Human	ENSG00000204314.12	PRRT1	NA	chr6	32148358	32153083	-	3.126	protein_coding	9	15	4	7	NA	10	NA	NA	1	1	NA	2	3	5	1	1	NA	2
Human	ENSG00000204315.4	FKBPL	NA	chr6	32128706	32130288	-	1.342	protein_coding	172	211	253	248	182	159	155	108	83	57	128	43	46	67	45	13	4	16
Human	ENSG00000204316.13	MRPL38	NA	chr17	75898643	75905093	-	3.342	protein_coding	95	79	95	78	50	67	83	82	45	49	48	18	29	37	26	8	9	8
Human	ENSG00000204323.5	SMIM5	NA	chr17	75633433	75641404	+	5.117	protein_coding	18	12	18	7	NA	5	NA	2	3	4	9	12	6	7	4	4	4	4
Human	ENSG00000204334.7	ERICH2	NA	chr2	170783785	170798971	+	0.601	protein_coding	5	NA	NA	NA	NA	NA	4	1	NA	NA	NA	2	NA	NA	NA	NA	NA	NA
Human	ENSG00000204335.4	SP5	NA	chr2	170715336	170718078	+	2.074	protein_coding	3	NA	7	4	3	NA	NA	2	NA	NA	NA	3	2	5	5	NA	1	NA
Human	ENSG00000204338.8	CYP21A1P	NA	chr6	32005635	32008451	+	1.971	transcribed_unprocessed_pseudogene	1	NA	2	NA	3	NA	NA	NA	NA	NA	1	1	1	NA	2	2	1	NA
Human	ENSG00000204344.14	STK19	NA	chr6	31971090	31982821	+	3.954	protein_coding	535	553	621	567	381	349	147	119	91	110	76	42	40	73	45	18	5	32
Human	ENSG00000204345.1	CD300LD	NA	chr17	74579364	74592283	-	1.303	protein_coding	NA	NA	NA	NA	NA	NA	NA	1	NA	NA	NA	NA	1	1	NA	NA	NA	NA
Human	ENSG00000204347.4	BTBD17	NA	chr17	74356415	74361868	-	1.727	protein_coding	NA	NA	NA	NA	1	NA	NA	NA	NA	NA	1	2	NA	1	1	NA	NA	2
Human	ENSG00000204348.10	DXO	NA	chr6	31969809	31972290	-	2.481	protein_coding	414	456	578	530	294	353	239	197	157	151	141	66	85	126	62	12	8	22
Human	ENSG00000204351.12	SKIV2L	NA	chr6	31959116	31969751	+	5.524	protein_coding	2038	2123	3168	3477	2234	2522	1665	1153	1060	980	1067	435	590	996	624	167	66	285
Human	ENSG00000204352.4	C9orf129	NA	chr9	93318198	93346414	-	1.154	transcribed_unprocessed_pseudogene	NA	1	NA	1	1	3	NA	2	NA	1	2	NA	NA	NA	NA	NA	NA	NA
Human	ENSG00000204356.14	NELFE	NA	chr6	31952086	31959038	-	2.647	protein_coding	2172	2627	3280	3697	2270	2490	1645	1350	795	720	1198	583	398	615	544	210	83	167
Human	ENSG00000204361.10	NXPE2	NA	chr11	114678526	114707069	+	1.868	protein_coding	6	1	3	1	NA	1	NA	NA	NA	NA	NA	1	NA	1	1	1	NA	1
Human	ENSG00000204362.6	LINC02783	NA	chr1	17189782	17197617	+	4.676	lncRNA	3	NA	NA	NA	NA	NA	240	243	253	265	65	37	68	126	11	18	2	12
Human	ENSG00000204363.5	SPANXN5	NA	chrX	52796143	52797427	-	0.642	protein_coding	NA	NA	NA	NA	NA	NA	NA	NA	1	NA	1	1	NA	2	4	NA	NA	3
Human	ENSG00000204366.4	ZBTB12	NA	chr6	31899612	31902086	-	1.963	protein_coding	79	90	98	91	43	54	52	43	39	26	23	25	19	53	12	2	4	12
Human	ENSG00000204368.6	AC245047.1	NA	chrX	48212790	48218010	+	0.873	processed_pseudogene	1	NA	NA	NA	NA	NA	NA	NA	NA	NA	2	5	NA	2	1	NA	NA	NA
Human	ENSG00000204370.13	SDHD	NA	chr11	112086823	112120016	+	2.79	protein_coding	1913	1923	2695	3206	1599	1543	983	758	425	378	488	229	182	236	175	66	24	55
Human	ENSG00000204371.11	EHMT2	NA	chr6	31879758	31897687	-	7.289	protein_coding	1662	1843	2525	2804	1514	1717	1269	1183	751	706	1080	638	593	1117	438	209	49	167
Human	ENSG00000204379.11	XAGE1A	NA	chrX	52495807	52500812	+	0.939	protein_coding	NA	NA	NA	NA	NA	NA	NA	NA	NA	NA	NA	NA	NA	NA	NA	NA	NA	NA
Human	ENSG00000204380.4	PKP4-AS1	NA	chr2	158658336	158735002	-	5.874	lncRNA	15	9	17	6	11	17	NA	NA	NA	NA	NA	1	NA	2	NA	NA	NA	NA
Human	ENSG00000204381.12	LAYN	NA	chr11	111540279	111561745	+	3.144	protein_coding	2182	1973	1884	1568	1634	1860	1989	1813	1253	958	1099	447	494	681	546	173	63	206
Human	ENSG00000204382.11	XAGE1B	NA	chrX	52512076	52520803	-	1.414	protein_coding	NA	NA	NA	NA	NA	NA	NA	NA	NA	NA	NA	NA	NA	NA	NA	NA	NA	NA
Human	ENSG00000204385.13	SLC44A4	NA	chr6	31863191	31879046	-	3.369	protein_coding	23	33	25	25	16	18	1	NA	3	NA	193	82	142	307	53	33	23	34
Human	ENSG00000204386.12	NEU1	NA	chr6	31857658	31862905	-	4.821	protein_coding	2936	3491	3620	4295	2381	2731	1082	669	663	558	1706	729	834	1460	1013	239	116	253
Human	ENSG00000204387.14	SNHG32	NA	chr6	31834607	31839766	+	1.801	lncRNA	783	1076	1207	1146	527	592	244	239	199	183	136	78	75	137	104	42	53	97
Human	ENSG00000204388.7	HSPA1B	NA	chr6	31827737	31830254	+	2.517	protein_coding	300	387	566	669	541	582	1863	1446	896	1037	1175	492	482	652	1839	623	455	1089
Human	ENSG00000204389.10	HSPA1A	NA	chr6	31815542	31817946	+	2.404	protein_coding	1872	1815	1628	1952	2196	1954	4145	3604	2366	2424	2808	1285	924	1471	4462	1374	716	1569
Human	ENSG00000204390.10	HSPA1L	NA	chr6	31809618	31815283	-	2.762	protein_coding	94	80	65	82	43	52	24	18	11	11	23	14	5	12	23	10	6	5
Human	ENSG00000204392.11	LSM2	NA	chr6	31797395	31806966	-	1.059	protein_coding	816	886	1412	1612	960	959	503	422	233	229	501	186	166	231	144	60	17	44
Human	ENSG00000204393.7	NOL4L-DT	NA	chr20	32564991	32608893	+	0.87	lncRNA	NA	NA	NA	NA	NA	NA	NA	NA	NA	NA	NA	NA	NA	NA	NA	NA	NA	1
Human	ENSG00000204394.13	VARS1	NA	chr6	31777517	31795752	-	5.88	protein_coding	1982	2351	3769	4633	2451	3040	3013	2858	1864	1989	1697	1070	1112	1750	659	291	145	380
Human	ENSG00000204396.11	VWA7	NA	chr6	31765589	31777328	-	3.672	protein_coding	17	18	17	18	6	2	2	1	6	7	17	11	12	31	11	5	7	8
Human	ENSG00000204397.8	CARD16	NA	chr11	105041325	105101431	-	1.688	protein_coding	4069	5117	6584	7850	2260	2234	1	NA	NA	NA	4	2	5	4	1	NA	NA	2
Human	ENSG00000204398.5	AL359649.1	NA	chr13	111588200	111672608	+	2.13	lncRNA	1	NA	NA	NA	1	NA	NA	NA	NA	NA	NA	NA	NA	NA	1	1	NA	NA
Human	ENSG00000204399.3	AC012306.1	NA	chr2	127931326	127931440	+	0.114	processed_pseudogene	NA	NA	NA	NA	NA	NA	NA	NA	NA	NA	NA	NA	NA	NA	NA	NA	NA	NA
Human	ENSG00000204403.9	CASP12	NA	chr11	104885717	104898670	-	1.786	polymorphic_pseudogene	981	755	211	206	108	100	NA	NA	NA	NA	NA	1	NA	1	1	2	NA	1
Human	ENSG00000204406.14	MBD5	NA	chr2	148021010	148516971	+	24.403	protein_coding	1338	967	915	765	927	901	258	295	575	390	205	134	289	387	134	50	12	71
Human	ENSG00000204410.16	MSH5	NA	chr6	31739676	31762676	+	6.284	protein_coding	52	24	35	42	31	19	19	35	18	20	17	13	28	45	11	7	NA	12
Human	ENSG00000204414.13	CSHL1	NA	chr17	63909596	63918838	-	1.817	protein_coding	NA	NA	NA	NA	NA	NA	NA	NA	NA	NA	NA	1	NA	1	1	NA	NA	1
Human	ENSG00000204420.10	MPIG6B	NA	chr6	31718593	31726714	+	2.937	protein_coding	1	NA	NA	NA	NA	NA	NA	NA	NA	NA	1	1	NA	NA	1	NA	2	2
Human	ENSG00000204421.3	LY6G6C	NA	chr6	31718647	31721746	-	1.004	protein_coding	3	NA	6	NA	5	2	NA	NA	NA	NA	1	NA	NA	NA	NA	NA	1	3
Human	ENSG00000204422.7	AL662899.1	NA	chr6	31686961	31714072	-	2.332	protein_coding	NA	NA	NA	NA	NA	NA	NA	NA	NA	NA	NA	NA	NA	NA	NA	NA	NA	NA
Human	ENSG00000204424.10	LY6G6F	NA	chr6	31706865	31710679	+	1.023	protein_coding	NA	NA	NA	NA	2	NA	NA	NA	NA	NA	1	NA	NA	NA	NA	NA	NA	NA
Human	ENSG00000204427.12	ABHD16A	NA	chr6	31686954	31703356	-	4.059	protein_coding	99	112	121	139	106	87	9	10	13	12	10	5	5	12	3	1	5	3
Human	ENSG00000204428.12	LY6G5C	NA	chr6	31676683	31684040	-	2.621	protein_coding	81	87	106	73	56	62	9	9	5	3	5	1	3	3	1	2	1	NA
Human	ENSG00000204429.4	AL451142.1	NA	chr9	88180672	88181447	+	0.775	processed_pseudogene	NA	NA	NA	NA	NA	NA	NA	NA	NA	1	NA	NA	NA	NA	NA	NA	NA	NA
Human	ENSG00000204434.6	POTEKP	NA	chr2	131591751	131628147	+	3.569	unprocessed_pseudogene	77	48	111	119	11	7	NA	NA	NA	NA	1	1	NA	NA	1	2	2	1
Human	ENSG00000204435.15	CSNK2B	NA	chr6	31665226	31670343	+	3.788	protein_coding	352	281	504	531	324	298	223	175	176	129	189	76	112	155	83	27	2	23
Human	ENSG00000204437.7	CTSLP6	NA	chr10	79870374	79873903	-	1.002	unprocessed_pseudogene	NA	NA	NA	NA	NA	NA	NA	NA	NA	NA	NA	NA	NA	NA	NA	NA	2	NA
Human	ENSG00000204438.11	GPANK1	NA	chr6	31661227	31666283	-	3.243	protein_coding	390	571	586	698	361	447	233	204	175	143	255	102	87	183	71	29	17	28
Human	ENSG00000204439.4	C6orf47	NA	chr6	31658297	31660778	-	2.481	protein_coding	1062	1054	1020	1024	782	752	372	294	282	222	352	137	193	277	161	38	18	70
Human	ENSG00000204442.4	FAM155A	NA	chr13	107163509	107867496	-	9.264	protein_coding	98	95	94	107	67	60	144	130	73	79	40	16	14	32	22	16	2	5
Human	ENSG00000204444.11	APOM	NA	chr6	31652415	31658210	+	1.237	protein_coding	25	15	32	26	14	12	12	18	17	10	11	5	6	12	1	1	NA	6
Human	ENSG00000204446.4	LINC02872	NA	chr9	87148643	87159556	+	3.239	lncRNA	11	6	3	4	4	3	NA	NA	NA	NA	NA	NA	NA	NA	NA	NA	NA	1
Human	ENSG00000204449.3	TRIM49C	NA	chr11	90031105	90042025	+	2.163	protein_coding	1	NA	NA	NA	NA	NA	NA	NA	1	NA	2	4	2	10	20	14	35	41
Human	ENSG00000204450.8	TRIM64	NA	chr11	89968501	89974072	+	1.535	protein_coding	NA	NA	NA	NA	NA	NA	NA	NA	NA	NA	NA	NA	NA	NA	NA	NA	NA	NA
Human	ENSG00000204455.7	TRIM51BP	NA	chr11	89854952	89862893	+	1.359	unprocessed_pseudogene	NA	NA	NA	NA	NA	NA	NA	NA	NA	NA	NA	NA	NA	6	5	4	10	10
Human	ENSG00000204456.4	AP003122.1	NA	chr11	89766439	89768836	-	0.755	unprocessed_pseudogene	NA	NA	NA	NA	NA	NA	NA	NA	NA	NA	NA	NA	NA	NA	NA	NA	NA	NA
Human	ENSG00000204460.3	LINC01854	NA	chr2	129242172	129273848	-	2.213	lncRNA	3	NA	1	NA	NA	NA	NA	NA	NA	NA	NA	3	NA	NA	NA	3	1	6
Human	ENSG00000204463.13	BAG6	NA	chr6	31639027	31652705	-	6.323	protein_coding	5820	6327	7449	8192	4869	5573	2440	2359	1962	1977	1498	1100	1166	1807	670	288	98	370
Human	ENSG00000204464.7	C1orf195	NA	chr1	15164343	15171317	-	0.559	lncRNA	NA	NA	NA	NA	1	NA	NA	3	NA	NA	1	NA	NA	NA	NA	NA	2	NA
Human	ENSG00000204469.13	PRRC2A	NA	chr6	31620714	31637771	+	9.12	protein_coding	4967	5479	5692	5896	4144	4911	3236	3705	3556	3991	1792	1150	2353	3578	604	320	125	582
Human	ENSG00000204471.3	TBC1D3P4	NA	chr17	18393479	18400961	+	1.075	unprocessed_pseudogene	NA	NA	NA	NA	NA	NA	NA	NA	NA	NA	NA	NA	NA	NA	NA	NA	NA	1
Human	ENSG00000204472.13	AIF1	NA	chr6	31615216	31617021	+	1.243	protein_coding	1	1	NA	NA	NA	NA	NA	NA	NA	NA	NA	1	1	1	NA	NA	NA	NA
Human	ENSG00000204475.10	NCR3	NA	chr6	31588894	31593006	-	1.233	protein_coding	NA	1	NA	NA	NA	NA	NA	NA	NA	NA	1	NA	NA	NA	NA	NA	NA	2
Human	ENSG00000204478.10	PRAMEF20	NA	chr1	13416350	13421328	+	1.502	protein_coding	1	NA	NA	1	NA	NA	NA	NA	NA	NA	1	NA	2	NA	NA	1	NA	4
Human	ENSG00000204479.4	PRAMEF17	NA	chr1	13389631	13392629	+	1.578	protein_coding	NA	NA	NA	NA	NA	NA	NA	NA	NA	NA	NA	NA	NA	NA	NA	NA	2	NA
Human	ENSG00000204480.8	PRAMEF19	NA	chr1	13369066	13371900	-	1.44	protein_coding	1	NA	NA	NA	NA	NA	NA	NA	NA	NA	NA	NA	NA	NA	1	2	NA	NA
Human	ENSG00000204481.8	PRAMEF14	NA	chr1	13341891	13347134	-	2.443	protein_coding	2	NA	NA	2	1	NA	NA	NA	NA	NA	1	NA	NA	NA	NA	1	1	2
Human	ENSG00000204482.11	LST1	NA	chr6	31586123	31588909	+	2.281	protein_coding	9	6	10	24	4	8	1	1	1	2	2	1	1	NA	2	NA	NA	NA
Human	ENSG00000204498.11	NFKBIL1	NA	chr6	31546869	31558829	+	1.752	protein_coding	435	526	508	517	260	290	196	159	161	141	111	43	49	123	49	17	4	14
Human	ENSG00000204501.7	PRAMEF15	NA	chr1	13315580	13322598	+	1.865	protein_coding	1	NA	NA	NA	NA	NA	NA	NA	NA	NA	NA	4	NA	1	3	9	3	13
Human	ENSG00000204505.4	PRAMEF9	NA	chr1	13172454	13179464	+	1.863	protein_coding	1	NA	NA	NA	NA	NA	NA	NA	NA	NA	NA	NA	NA	4	4	4	8	13
Human	ENSG00000204510.5	PRAMEF7	NA	chr1	12916609	12920482	+	1.66	protein_coding	NA	NA	NA	NA	NA	NA	NA	NA	NA	NA	NA	NA	NA	NA	NA	1	1	10
Human	ENSG00000204511.3	MCCD1	NA	chr6	31528961	31530232	+	0.71	protein_coding	NA	NA	NA	NA	NA	NA	NA	NA	NA	NA	NA	2	2	5	2	NA	NA	1
Human	ENSG00000204514.10	ZNF814	NA	chr19	57848730	57889074	-	13.421	protein_coding	146	142	142	155	126	132	35	47	48	32	71	51	53	105	60	56	13	37
Human	ENSG00000204516.10	MICB	NA	chr6	31494880	31511124	+	2.798	protein_coding	737	922	1022	1387	692	710	307	253	311	266	1009	610	743	975	456	190	119	435
Human	ENSG00000204518.2	AADACL4	NA	chr1	12644546	12667086	+	1.575	protein_coding	NA	NA	NA	NA	NA	NA	NA	NA	1	NA	NA	NA	5	NA	NA	NA	NA	NA
Human	ENSG00000204519.11	ZNF551	NA	chr19	57681968	57717301	+	4.703	protein_coding	274	301	400	422	355	290	231	188	143	146	220	112	111	181	133	41	12	54
Human	ENSG00000204520.14	MICA	NA	chr6	31399783	31415315	+	3.851	protein_coding	1677	1881	2869	3342	2685	3004	428	292	427	341	648	282	374	508	540	154	160	355
Human	ENSG00000204524.7	ZNF805	NA	chr19	57240631	57262728	+	10.169	protein_coding	940	813	695	755	537	593	253	264	251	164	187	124	116	162	85	47	2	53
Human	ENSG00000204525.17	HLA-C	NA	chr6	31268748	31272130	-	2.507	protein_coding	4563	5713	5424	9589	7175	8152	145	86	85	95	248	80	94	213	274	80	31	133
Human	ENSG00000204528.3	PSORS1C3	NA	chr6	31173734	31177899	-	0.593	lncRNA	3	NA	NA	NA	NA	NA	3	12	7	6	6	16	5	8	3	1	NA	NA
Human	ENSG00000204529.4	GUCY2EP	NA	chr11	76694040	76719801	-	2.609	transcribed_unprocessed_pseudogene	NA	NA	NA	NA	NA	NA	NA	NA	NA	NA	NA	NA	NA	NA	NA	NA	NA	3
Human	ENSG00000204531.20	POU5F1	NA	chr6	31164336	31180731	-	2.885	protein_coding	9	2	3	2	4	NA	36	48	37	28	37	46	49	69	8	7	4	8
Human	ENSG00000204532.7	ZSCAN5C	NA	chr19	56202300	56209452	+	1.892	protein_coding	1	NA	NA	2	NA	NA	NA	NA	NA	NA	NA	NA	NA	NA	1	3	NA	NA
Human	ENSG00000204536.14	CCHCR1	NA	chr6	31142438	31158238	-	5.182	protein_coding	592	784	967	1135	416	478	555	538	447	362	497	247	261	484	167	72	15	100
Human	ENSG00000204538.4	PSORS1C2	NA	chr6	31137533	31139066	-	0.868	protein_coding	1	1	NA	NA	NA	NA	NA	NA	1	NA	3	1	5	1	3	NA	NA	1
Human	ENSG00000204539.4	CDSN	NA	chr6	31115086	31120446	-	2.555	protein_coding	3	NA	NA	NA	NA	1	8	1	NA	6	NA	1	1	NA	NA	1	NA	NA
Human	ENSG00000204540.11	PSORS1C1	NA	chr6	31114749	31140092	+	5.781	protein_coding	756	569	329	361	179	232	51	65	67	36	71	25	36	54	27	15	4	11
Human	ENSG00000204542.3	C6orf15	NA	chr6	31111222	31112575	-	1.156	protein_coding	3	4	2	5	5	6	NA	NA	NA	NA	NA	NA	NA	NA	NA	NA	NA	1
Human	ENSG00000204544.5	MUC21	NA	chr6	30983717	30989903	+	3.793	protein_coding	2	NA	NA	1	NA	NA	NA	NA	NA	NA	3	1	4	9	5	3	NA	1
Human	ENSG00000204547.7	DEFB122	NA	chr20	31421435	31429180	-	0.547	transcribed_unprocessed_pseudogene	NA	NA	NA	NA	NA	NA	NA	NA	NA	NA	NA	1	NA	1	NA	NA	NA	1
Human	ENSG00000204548.4	DEFB121	NA	chr20	31404844	31412838	-	0.579	protein_coding	1	NA	NA	NA	NA	NA	NA	NA	NA	NA	NA	1	1	NA	NA	NA	NA	2
Human	ENSG00000204555.3	CFTRP3	NA	chr20	30214764	30214976	-	0.212	processed_pseudogene	2	NA	NA	NA	NA	NA	NA	NA	NA	NA	NA	NA	NA	NA	NA	NA	NA	NA
Human	ENSG00000204556.4	AL450124.1	NA	chr20	26018831	26020684	+	0.353	unprocessed_pseudogene	15	10	11	9	6	4	2	1	NA	6	1	NA	NA	NA	2	2	NA	1
Human	ENSG00000204560.10	DHX16	NA	chr6	30653118	30673006	-	3.977	protein_coding	1879	2032	3242	3800	1996	2352	2021	1705	1070	986	1145	551	453	712	514	136	26	135
Human	ENSG00000204564.12	C6orf136	NA	chr6	30647038	30653210	+	2.118	protein_coding	147	162	150	138	101	91	95	105	74	69	36	20	42	60	12	4	10	4
Human	ENSG00000204568.12	MRPS18B	NA	chr6	30617839	30626395	+	1.757	protein_coding	1448	1673	2161	2726	1084	1291	1300	1268	713	646	537	228	237	317	96	46	3	19
Human	ENSG00000204569.10	PPP1R10	NA	chr6	30600412	30618612	-	5.202	protein_coding	1689	1715	2004	1883	2187	2236	1297	1198	965	920	998	600	698	1094	482	249	113	281
Human	ENSG00000204571.6	KRTAP5-11	NA	chr11	71579713	71603353	-	1.522	protein_coding	NA	NA	NA	NA	NA	NA	NA	NA	NA	NA	NA	NA	NA	NA	NA	1	NA	NA
Human	ENSG00000204572.10	KRTAP5-10	NA	chr11	71565562	71566735	+	1.173	protein_coding	2	2	2	2	NA	1	NA	NA	NA	NA	NA	NA	NA	NA	NA	NA	1	NA
Human	ENSG00000204574.14	ABCF1	NA	chr6	30571392	30597179	+	4.496	protein_coding	2263	2496	3316	3771	2587	2777	3486	3153	2084	1807	2125	992	765	1201	710	281	121	312
Human	ENSG00000204576.12	PRR3	NA	chr6	30557279	30563723	+	3.887	protein_coding	232	202	296	337	212	224	300	232	182	161	223	76	80	140	70	20	6	23
Human	ENSG00000204577.11	LILRB3	NA	chr19	54216277	54223506	-	3.736	protein_coding	2	NA	NA	3	2	3	NA	NA	NA	NA	3	NA	3	6	1	1	3	3
Human	ENSG00000204580.13	DDR1	NA	chr6	30876420	30900156	+	9.122	protein_coding	270	259	611	558	227	210	124	154	196	174	457	229	588	906	158	84	30	152
Human	ENSG00000204581.3	ACOXL-AS1	NA	chr2	111098344	111116407	-	5.839	lncRNA	16	8	12	7	7	19	NA	NA	NA	NA	4	10	6	3	3	1	4	5
Human	ENSG00000204583.10	LRCOL1	NA	chr12	132603149	132610582	-	1.856	protein_coding	101	55	44	35	34	43	NA	NA	NA	1	1	NA	1	6	NA	NA	1	NA
Human	ENSG00000204584.1	AC027801.1	NA	chr17	49845909	49848837	+	2.1	lncRNA	170	181	273	273	77	59	76	84	83	91	17	12	18	29	2	NA	1	2
Human	ENSG00000204588.5	LINC01123	NA	chr2	109987062	109996140	+	3.295	lncRNA	3	5	8	18	6	3	8	13	1	5	5	1	5	11	1	3	NA	2
Human	ENSG00000204590.12	GNL1	NA	chr6	30541376	30557174	-	8.646	protein_coding	2962	3303	3497	3939	2499	2680	909	838	527	472	934	508	343	614	542	173	43	197
Human	ENSG00000204592.9	HLA-E	NA	chr6	30489508	30494194	+	2.922	protein_coding	36202	44145	35359	44068	31394	35034	1400	1255	933	898	1574	730	721	1204	883	325	142	502
Human	ENSG00000204595.1	DPRX	NA	chr19	53632055	53637009	+	0.648	protein_coding	13	11	12	7	10	11	NA	NA	NA	NA	NA	NA	NA	NA	NA	NA	NA	NA
Human	ENSG00000204599.14	TRIM39	NA	chr6	30326478	30343729	+	4.226	protein_coding	382	341	404	410	329	304	185	195	127	108	80	37	37	63	33	15	8	21
Human	ENSG00000204603.7	LINC01257	NA	chr12	131165010	131232940	+	4.24	lncRNA	11	1	13	4	5	6	NA	NA	NA	NA	NA	1	NA	NA	NA	NA	1	8
Human	ENSG00000204604.12	ZNF468	NA	chr19	52838009	52857649	-	5.279	protein_coding	693	714	861	1008	662	682	324	216	218	178	336	151	133	211	93	47	38	64
Human	ENSG00000204610.13	TRIM15	NA	chr6	30163205	30172693	+	2.512	protein_coding	NA	NA	NA	NA	1	NA	NA	NA	1	NA	69	38	43	52	26	21	17	43
Human	ENSG00000204611.7	ZNF616	NA	chr19	52113090	52139938	-	4.907	protein_coding	714	626	661	635	441	474	31	20	22	14	39	8	12	20	11	3	7	8
Human	ENSG00000204612.1	FOXB2	NA	chr9	77019654	77020953	+	1.299	protein_coding	NA	NA	NA	NA	NA	NA	NA	NA	NA	NA	NA	NA	NA	NA	NA	NA	NA	NA
Human	ENSG00000204613.11	TRIM10	NA	chr6	30151942	30161211	-	3.825	protein_coding	3	NA	NA	NA	NA	NA	NA	NA	NA	1	13	9	11	23	15	7	4	12
Human	ENSG00000204614.9	TRIM40	NA	chr6	30136123	30148735	+	2.481	protein_coding	NA	1	NA	NA	NA	NA	NA	NA	NA	NA	NA	2	NA	NA	1	NA	1	1
Human	ENSG00000204616.11	TRIM31	NA	chr6	30102896	30113090	-	3.519	protein_coding	3	NA	NA	NA	NA	NA	NA	NA	1	1	2	4	NA	NA	NA	11	1	11
Human	ENSG00000204618.8	RNF39	NA	chr6	30070265	30075887	-	2.206	protein_coding	NA	1	NA	NA	NA	NA	3	4	4	7	NA	1	NA	2	NA	NA	NA	NA
Human	ENSG00000204619.8	PPP1R11	NA	chr6	30066708	30070333	+	2.428	protein_coding	1122	1126	1319	1503	917	944	684	549	431	335	398	210	156	272	203	67	37	85
Human	ENSG00000204620.3	AC115618.1	NA	chrX	48568013	48574860	-	0.549	lncRNA	7	17	5	14	5	4	9	6	9	4	8	3	4	8	3	1	NA	4
Human	ENSG00000204622.11	HLA-J	NA	chr6	30005970	30009956	+	1.946	transcribed_unprocessed_pseudogene	6	4	6	8	18	12	NA	NA	NA	NA	2	1	NA	NA	2	1	1	3
Human	ENSG00000204623.9	ZNRD1ASP	NA	chr6	30001010	30061640	-	17.538	transcribed_unitary_pseudogene	314	285	347	256	131	167	169	148	117	138	100	74	78	131	63	26	12	26
Human	ENSG00000204624.8	DISP3	NA	chr1	11479154	11537551	+	6.12	protein_coding	5	6	10	17	6	5	NA	NA	NA	NA	NA	NA	NA	1	NA	NA	NA	NA
Human	ENSG00000204625.10	HCG9	NA	chr6	29975111	29978410	+	0.7	lncRNA	6	11	10	10	23	9	1	NA	NA	NA	3	4	6	NA	1	1	2	6
Human	ENSG00000204628.12	RACK1	NA	chr5	181236896	181248096	-	5.74	protein_coding	51130	55772	59278	58129	34511	36774	21963	19062	11901	9705	18369	10025	6707	8769	8828	4591	1506	2847
Human	ENSG00000204632.11	HLA-G	NA	chr6	29826966	29831125	+	1.763	protein_coding	NA	1	NA	2	5	2	NA	NA	NA	NA	1	NA	1	NA	1	NA	NA	NA
Human	ENSG00000204634.13	TBC1D8	NA	chr2	101007227	101252866	-	6.417	protein_coding	5950	5037	4166	4789	3495	3792	205	248	305	300	1231	967	1083	2105	442	318	108	597
Human	ENSG00000204637.4	ARPP19P2	NA	chr2	100509276	100509612	+	0.336	processed_pseudogene	NA	1	NA	3	NA	NA	NA	1	NA	1	NA	NA	NA	NA	NA	NA	NA	NA
Human	ENSG00000204640.1	NMS	NA	chr2	100470481	100483280	+	0.485	protein_coding	NA	NA	NA	NA	NA	NA	NA	NA	NA	NA	1	1	1	5	2	3	1	8
Human	ENSG00000204642.14	HLA-F	NA	chr6	29722774	29738528	+	4.315	protein_coding	1060	1361	1217	2655	3458	3471	8	5	3	11	129	48	70	105	106	19	16	55
Human	ENSG00000204644.10	ZFP57	NA	chr6	29672482	29681155	-	2.085	protein_coding	1	NA	NA	NA	2	NA	1	NA	NA	NA	NA	NA	1	1	NA	1	1	NA
Human	ENSG00000204648.11	SSX9P	NA	chrX	48296815	48306179	-	0.821	transcribed_unprocessed_pseudogene	NA	NA	NA	NA	NA	NA	NA	NA	NA	NA	2	3	1	NA	1	1	NA	NA
Human	ENSG00000204650.14	LINC02210	NA	chr17	45620327	45655156	+	15.578	transcribed_unitary_pseudogene	273	274	308	360	128	152	211	196	137	123	131	87	83	109	81	21	11	32
Human	ENSG00000204652.6	RPS26P8	NA	chr17	45608570	45608918	+	0.348	processed_pseudogene	NA	NA	NA	1	NA	NA	NA	2	1	1	1	NA	NA	NA	NA	NA	NA	NA
Human	ENSG00000204653.10	ASPDH	NA	chr19	50511599	50514690	-	1.681	protein_coding	NA	NA	NA	NA	NA	NA	NA	NA	NA	NA	NA	NA	NA	1	NA	NA	NA	NA
Human	ENSG00000204655.12	MOG	NA	chr6	29657001	29672372	+	3.175	protein_coding	2	NA	NA	NA	NA	NA	NA	NA	NA	NA	NA	NA	NA	NA	NA	NA	NA	1
Human	ENSG00000204657.4	OR2H2	NA	chr6	29585120	29590500	+	3.276	protein_coding	3	NA	NA	1	2	NA	NA	NA	NA	NA	NA	NA	NA	NA	NA	NA	NA	NA
Human	ENSG00000204658.5	CST9LP2	NA	chr20	23583644	23586510	+	0.32	unprocessed_pseudogene	NA	NA	NA	NA	NA	NA	NA	NA	NA	NA	NA	NA	NA	NA	NA	NA	NA	NA
Human	ENSG00000204659.5	CBY3	NA	chr5	179678559	179681034	-	0.868	protein_coding	NA	NA	NA	1	NA	2	NA	NA	NA	NA	NA	1	NA	NA	NA	NA	NA	NA
Human	ENSG00000204661.9	C5orf60	NA	chr5	179641543	179645046	-	3.284	lncRNA	1	2	NA	NA	1	NA	NA	NA	NA	NA	NA	NA	1	1	NA	NA	NA	2
Human	ENSG00000204662.2	CST9LP1	NA	chr20	23547763	23550652	-	0.444	unprocessed_pseudogene	NA	NA	NA	NA	NA	NA	NA	NA	NA	NA	NA	NA	NA	NA	NA	NA	NA	NA
Human	ENSG00000204663.9	CST13P	NA	chr20	23519145	23542018	+	1.157	transcribed_unprocessed_pseudogene	1	NA	NA	NA	NA	NA	NA	NA	NA	NA	NA	1	NA	NA	NA	NA	NA	NA
Human	ENSG00000204666.3	AC010624.1	NA	chr19	50050588	50066793	+	1.525	lncRNA	3	2	NA	4	NA	3	1	2	3	3	4	2	1	NA	NA	1	1	NA
Human	ENSG00000204669.11	C9orf57	NA	chr9	72051375	72072721	-	1.757	protein_coding	2	NA	NA	NA	NA	NA	NA	NA	NA	NA	NA	1	NA	NA	NA	NA	NA	1
Human	ENSG00000204670.7	IGKV1OR2-3	NA	chr2	97060127	97060415	+	0.288	IG_V_pseudogene	NA	NA	NA	NA	NA	NA	NA	NA	NA	NA	NA	NA	NA	NA	NA	NA	NA	NA
Human	ENSG00000204671.2	IL31	NA	chr12	122172028	122174221	-	0.927	protein_coding	NA	NA	NA	NA	NA	NA	NA	NA	NA	NA	NA	NA	NA	1	NA	1	NA	NA
Human	ENSG00000204673.11	AKT1S1	NA	chr19	49869032	49878459	-	5.737	protein_coding	959	1018	1177	1279	782	934	552	501	522	551	395	264	443	681	124	68	54	120
Human	ENSG00000204677.13	FAM153CP	NA	chr5	178006347	178086529	+	25.699	lncRNA	5	NA	NA	NA	1	2	NA	NA	NA	1	1	5	NA	3	11	8	6	19
Human	ENSG00000204681.11	GABBR1	NA	chr6	29555628	29633976	-	8.468	protein_coding	54	42	57	65	31	31	193	157	224	241	254	175	374	663	169	77	63	205
Human	ENSG00000204682.8	MIR1915HG	NA	chr10	21492657	21497260	-	3.799	lncRNA	674	494	395	422	293	373	68	52	124	112	122	86	130	174	51	16	14	35
Human	ENSG00000204684.4	AL133464.1	NA	chr20	22371215	22471557	-	5.286	lncRNA	6	NA	NA	NA	1	NA	NA	NA	NA	NA	NA	NA	NA	NA	NA	NA	NA	1
Human	ENSG00000204685.7	STARD7-AS1	NA	chr2	96208402	96243353	+	4.413	lncRNA	240	210	267	227	109	123	43	42	59	68	13	17	25	32	7	8	2	6
Human	ENSG00000204687.4	MAS1L	NA	chr6	29486696	29487956	-	1.26	protein_coding	NA	NA	NA	NA	NA	NA	NA	NA	NA	NA	NA	NA	NA	1	NA	1	NA	1
Human	ENSG00000204688.9	OR2H1	NA	chr6	29457180	29464328	+	3.708	protein_coding	1	NA	NA	NA	NA	NA	3	1	2	1	NA	1	1	NA	NA	NA	1	NA
Human	ENSG00000204694.11	OR11A1	NA	chr6	29425503	29457071	-	2.951	protein_coding	2	NA	NA	2	NA	NA	NA	NA	NA	NA	NA	NA	NA	NA	NA	NA	2	NA
Human	ENSG00000204695.4	OR14J1	NA	chr6	29301700	29313017	+	6.479	protein_coding	6	NA	NA	NA	NA	NA	25	11	8	21	6	2	1	5	3	1	NA	7
Human	ENSG00000204697.3	OR2U1P	NA	chr6	29262702	29264079	-	0.879	unprocessed_pseudogene	NA	NA	NA	1	NA	NA	NA	NA	NA	NA	NA	NA	NA	NA	NA	NA	NA	NA
Human	ENSG00000204699.4	UBTFL3	NA	chr2	95625212	95626236	+	1.024	unprocessed_pseudogene	NA	NA	NA	NA	NA	NA	NA	NA	NA	NA	NA	NA	NA	NA	NA	NA	NA	NA
Human	ENSG00000204700.5	OR2J2	NA	chr6	29170906	29175811	+	2.708	protein_coding	NA	NA	NA	1	NA	NA	1	NA	NA	NA	NA	NA	1	2	1	2	NA	NA
Human	ENSG00000204701.2	OR2J3	NA	chr6	29108058	29114770	+	3.82	protein_coding	1	NA	NA	NA	NA	NA	NA	1	NA	NA	2	NA	NA	4	1	NA	NA	NA
Human	ENSG00000204702.5	OR2J1	NA	chr6	29099656	29102701	+	2.295	protein_coding	2	NA	NA	NA	NA	NA	NA	NA	NA	NA	NA	NA	NA	NA	NA	1	NA	1
Human	ENSG00000204703.5	OR2B3	NA	chr6	29086207	29087313	-	1.106	protein_coding	NA	NA	2	NA	NA	NA	NA	NA	NA	NA	NA	NA	NA	NA	NA	NA	NA	NA
Human	ENSG00000204704.2	OR2W1	NA	chr6	29044212	29045240	-	1.028	protein_coding	1	NA	NA	NA	NA	NA	NA	NA	NA	NA	NA	NA	NA	NA	NA	NA	NA	NA
Human	ENSG00000204705.3	UBTFL5	NA	chr2	95450309	95451500	-	1.191	unprocessed_pseudogene	NA	NA	NA	NA	NA	NA	NA	NA	NA	NA	NA	NA	NA	NA	NA	NA	NA	NA
Human	ENSG00000204706.14	MAMDC2-AS1	NA	chr9	70033920	70175888	-	9.862	lncRNA	11	5	1	5	7	7	3	7	7	10	5	5	4	5	4	2	2	5
Human	ENSG00000204709.4	LINC01556	NA	chr6	28943876	28944537	+	0.466	lncRNA	1	2	5	3	1	2	NA	NA	1	NA	4	4	1	7	1	2	NA	2
Human	ENSG00000204710.2	SPDYC	NA	chr11	65170153	65173244	+	0.991	protein_coding	4	NA	NA	NA	NA	NA	NA	NA	NA	NA	NA	NA	NA	NA	1	NA	1	NA
Human	ENSG00000204711.9	C9orf135	NA	chr9	69820816	69906227	+	1.25	protein_coding	20	21	8	23	2	1	1	NA	1	NA	4	1	1	2	2	NA	1	NA
Human	ENSG00000204713.11	TRIM27	NA	chr6	28903001	28923988	-	7.985	protein_coding	3786	3712	4650	4685	2616	2843	2113	1952	1148	1001	1634	784	1027	1514	577	237	60	335
Human	ENSG00000204718.3	CNN2P12	NA	chr13	18726705	18727414	+	0.709	processed_pseudogene	NA	NA	NA	NA	NA	NA	NA	NA	NA	NA	NA	NA	NA	NA	NA	1	NA	NA
Human	ENSG00000204740.11	MALRD1	NA	chr10	19048800	19790401	+	7.751	protein_coding	4	NA	NA	2	NA	NA	223	73	228	242	130	37	57	83	63	17	12	29
Human	ENSG00000204745.4	AC083899.1	NA	chr2	87125197	87196629	+	3.795	unprocessed_pseudogene	49	52	77	102	61	66	62	76	46	45	35	22	18	32	24	10	3	10
Human	ENSG00000204754.3	LINC01951	NA	chr5	174919081	174995513	-	1.925	lncRNA	NA	NA	NA	NA	NA	NA	NA	NA	NA	NA	NA	NA	NA	NA	NA	NA	NA	NA
Human	ENSG00000204758.8	AC008429.1	NA	chr5	172954785	172959392	-	2.78	lncRNA	33	30	28	64	8	8	4	1	6	8	NA	2	2	7	1	NA	NA	3
Human	ENSG00000204764.14	RANBP17	NA	chr5	170861869	171300015	+	10.965	protein_coding	1586	1170	1457	1283	1215	1162	828	762	594	518	604	318	333	530	372	123	46	122
Human	ENSG00000204767.4	INSYN2B	NA	chr5	169861302	169980495	-	5.715	protein_coding	110	93	128	312	11	35	542	506	100	98	98	28	21	34	56	11	6	6
Human	ENSG00000204776.6	IGKV1OR-3	NA	chr9	65770954	65771434	+	0.348	IG_V_pseudogene	NA	NA	3	NA	3	NA	NA	NA	NA	NA	NA	NA	NA	NA	NA	NA	NA	NA
Human	ENSG00000204778.4	CBWD4P	NA	chr9	65287913	65323015	-	0.655	unprocessed_pseudogene	28	18	27	42	42	31	15	20	11	9	5	3	12	9	9	2	NA	NA
Human	ENSG00000204779.2	FOXD4L5	NA	chr9	65282100	65285209	-	3.109	protein_coding	1	NA	1	NA	NA	1	NA	1	NA	NA	NA	NA	NA	NA	NA	NA	NA	NA
Human	ENSG00000204780.5	IGKV1OR9-1	NA	chr9	65250542	65250826	-	0.284	IG_V_pseudogene	NA	NA	NA	NA	1	NA	NA	NA	NA	NA	NA	NA	NA	NA	NA	NA	NA	NA
Human	ENSG00000204787.8	REG1CP	NA	chr2	79135502	79138427	-	2.586	transcribed_unprocessed_pseudogene	NA	2	NA	NA	NA	NA	NA	NA	NA	NA	1	NA	NA	NA	1	NA	NA	NA
Human	ENSG00000204789.4	ZNF204P	NA	chr6	27357824	27360221	-	2.397	processed_pseudogene	10	6	11	6	16	8	NA	NA	NA	1	NA	1	NA	1	1	1	1	NA
Human	ENSG00000204790.9	AL163540.1	NA	chr9	63974761	64004155	-	0.386	unprocessed_pseudogene	2	5	1	NA	NA	NA	1	1	NA	NA	NA	NA	NA	NA	2	NA	NA	NA
Human	ENSG00000204791.10	SMPD5	NA	chr8	144049078	144051522	+	1.868	transcribed_unitary_pseudogene	5	6	2	8	6	7	NA	NA	NA	NA	1	1	NA	2	NA	NA	NA	1
Human	ENSG00000204792.2	LINC01291	NA	chr2	74918147	74938418	+	4.176	lncRNA	2	NA	1	NA	NA	NA	7	7	5	4	7	9	2	5	NA	4	3	7
Human	ENSG00000204801.7	FGF7P7	NA	chr9	62474947	62476333	-	0.227	unprocessed_pseudogene	NA	NA	NA	NA	NA	NA	NA	NA	NA	NA	NA	NA	NA	NA	NA	NA	NA	NA
Human	ENSG00000204802.3	AL590399.1	NA	chr9	62374127	62376836	-	2.709	lncRNA	17	9	26	23	3	15	8	6	1	NA	2	1	1	NA	NA	NA	NA	1
Human	ENSG00000204805.9	AL391987.2	NA	chr9	61861624	61863200	+	1.401	protein_coding	2	2	3	6	4	NA	NA	NA	1	1	3	2	NA	NA	NA	2	NA	1
Human	ENSG00000204814.5	AL935212.1	NA	chr9	61659732	61662690	+	0.997	lncRNA	NA	NA	NA	NA	NA	NA	NA	NA	NA	NA	NA	NA	NA	NA	NA	NA	NA	NA
Human	ENSG00000204815.10	TTC25	NA	chr17	41930616	41966503	+	3.37	protein_coding	16	7	16	17	12	13	4	5	4	7	12	11	10	8	2	3	1	7
Human	ENSG00000204816.5	FGF7P5	NA	chr9	42625435	42626813	+	0.291	unprocessed_pseudogene	NA	NA	NA	NA	NA	NA	NA	NA	NA	NA	NA	NA	NA	NA	NA	NA	NA	NA
Human	ENSG00000204818.4	ADGRF5P2	NA	chr9	42795391	42800672	+	1.659	transcribed_unprocessed_pseudogene	NA	NA	NA	NA	NA	NA	NA	NA	NA	NA	NA	NA	NA	NA	NA	NA	NA	NA
Human	ENSG00000204822.7	MRPL53	NA	chr2	74471981	74472687	-	0.685	protein_coding	NA	NA	NA	1	NA	NA	NA	NA	NA	NA	NA	1	NA	1	NA	NA	NA	NA
Human	ENSG00000204832.10	ST8SIA6-AS1	NA	chr10	17386918	17445758	+	2.786	lncRNA	NA	NA	NA	NA	NA	NA	NA	NA	NA	NA	1	NA	NA	NA	1	1	NA	NA
Human	ENSG00000204837.5	FGF7P3	NA	chr9	39816541	40106661	-	2.212	transcribed_unprocessed_pseudogene	NA	NA	NA	NA	NA	NA	NA	NA	NA	NA	NA	NA	NA	NA	NA	NA	NA	NA
Human	ENSG00000204839.9	MROH6	NA	chr8	143566191	143572772	-	4.204	protein_coding	35	25	36	39	37	32	113	239	89	116	50	33	70	121	27	12	4	32
Human	ENSG00000204842.18	ATXN2	NA	chr12	111443484	111599676	-	16.54	protein_coding	1943	1588	1417	1448	1080	1135	851	1106	1107	1125	655	584	784	1256	345	172	76	272
Human	ENSG00000204843.12	DCTN1	NA	chr2	74361153	74392087	-	10.439	protein_coding	5296	5698	6011	6541	4413	5177	2488	2428	1508	1451	1998	1360	1057	1647	912	399	139	369
Human	ENSG00000204849.10	SPATA31A1	NA	chr9	39355668	39361962	+	4.357	protein_coding	2	NA	NA	NA	NA	NA	NA	NA	NA	NA	NA	2	NA	NA	2	NA	NA	NA
Human	ENSG00000204850.4	AC011484.1	NA	chr19	46494507	46496502	+	1.995	lncRNA	NA	5	2	9	4	4	NA	NA	NA	NA	NA	NA	NA	NA	NA	NA	NA	NA
Human	ENSG00000204851.7	PNMA8B	NA	chr19	46486905	46495879	-	4.887	protein_coding	NA	3	7	11	NA	3	NA	NA	NA	NA	1	1	NA	1	1	NA	1	NA
Human	ENSG00000204852.16	TCTN1	NA	chr12	110614026	110649430	+	9.605	protein_coding	402	496	634	662	313	430	289	244	165	150	187	115	109	167	99	43	7	31
Human	ENSG00000204856.12	FAM216A	NA	chr12	110468414	110490385	+	2.702	protein_coding	185	241	606	766	277	321	531	460	300	287	153	76	82	117	24	25	9	19
Human	ENSG00000204859.13	ZBTB48	NA	chr1	6579993	6589280	+	4.51	protein_coding	535	594	745	670	448	405	111	118	113	99	130	75	117	179	69	30	25	55
Human	ENSG00000204860.5	FAM201A	NA	chr9	38620473	38624990	+	3.847	lncRNA	1	NA	NA	NA	NA	NA	54	46	47	37	34	10	30	34	11	4	2	3
Human	ENSG00000204866.8	IGFL2	NA	chr19	46143105	46161299	+	2.426	protein_coding	2	NA	1	2	1	1	NA	NA	NA	NA	NA	NA	NA	NA	NA	NA	NA	2
Human	ENSG00000204869.8	IGFL4	NA	chr19	46039747	46077118	-	3.725	protein_coding	2	2	NA	NA	NA	NA	NA	NA	NA	NA	1	1	NA	2	1	NA	1	1
Human	ENSG00000204872.4	NAT8B	NA	chr2	73700575	73701340	-	0.765	polymorphic_pseudogene	NA	NA	NA	NA	NA	NA	NA	NA	NA	NA	NA	NA	NA	NA	NA	NA	NA	NA
Human	ENSG00000204873.5	KRTAP9-3	NA	chr17	41232448	41233454	+	1.006	protein_coding	NA	NA	NA	NA	NA	NA	NA	NA	NA	NA	NA	NA	NA	NA	NA	NA	NA	NA
Human	ENSG00000204876.4	AC021218.1	NA	chr7	155962631	155966343	+	2.536	lncRNA	NA	NA	NA	NA	NA	NA	137	92	55	47	26	15	12	22	39	8	1	7
Human	ENSG00000204880.8	KRTAP4-8	NA	chr17	41096980	41098142	-	1.162	protein_coding	NA	NA	NA	1	NA	NA	NA	NA	NA	NA	NA	NA	NA	NA	NA	NA	NA	NA
Human	ENSG00000204882.4	GPR20	NA	chr8	141356469	141367286	-	1.564	protein_coding	1	NA	NA	NA	NA	NA	NA	NA	NA	NA	4	6	8	18	3	4	NA	27
Human	ENSG00000204887.4	KRTAP1-4	NA	chr17	41029696	41030104	-	0.408	protein_coding	NA	NA	NA	NA	NA	NA	NA	NA	NA	NA	NA	NA	NA	NA	NA	NA	NA	NA
Human	ENSG00000204889.10	KRT40	NA	chr17	40977715	40987135	-	2.225	protein_coding	NA	NA	NA	NA	NA	NA	NA	NA	NA	NA	8	6	5	14	1	2	NA	NA
Human	ENSG00000204894.4	AC104692.1	NA	chr7	152367170	152367260	+	0.09	processed_pseudogene	NA	NA	NA	NA	NA	NA	NA	NA	NA	NA	NA	NA	NA	NA	NA	NA	NA	NA
Human	ENSG00000204897.7	KRT25	NA	chr17	40748020	40755331	-	1.669	protein_coding	NA	NA	NA	NA	NA	NA	NA	1	NA	NA	1	NA	NA	NA	NA	NA	NA	NA
Human	ENSG00000204899.6	MZT1	NA	chr13	72708366	72727629	-	2.231	protein_coding	1039	848	1127	1397	532	582	1482	1359	964	794	845	327	230	301	255	105	15	57
Human	ENSG00000204904.7	LINC01545	NA	chrX	46887416	46899703	-	0.532	lncRNA	6	6	7	2	3	7	1	1	NA	NA	1	2	5	4	2	NA	NA	4
Human	ENSG00000204909.8	SPINK9	NA	chr5	148321202	148339852	+	0.844	protein_coding	1	3	NA	NA	NA	1	NA	NA	NA	NA	NA	NA	NA	NA	NA	NA	1	NA
Human	ENSG00000204913.6	LRRC3C	NA	chr17	39941473	39944734	+	0.878	protein_coding	2	NA	NA	NA	NA	NA	NA	NA	NA	NA	NA	NA	NA	NA	NA	NA	NA	NA
Human	ENSG00000204915.3	MFFP3	NA	chrX	45730751	45731688	+	0.937	processed_pseudogene	NA	NA	NA	NA	NA	NA	1	NA	1	NA	NA	NA	NA	NA	NA	NA	NA	NA
Human	ENSG00000204918.3	PRR20B	NA	chr13	57147487	57150509	+	1.847	protein_coding	NA	NA	NA	NA	NA	NA	NA	NA	NA	NA	NA	NA	NA	NA	NA	NA	NA	NA
Human	ENSG00000204919.1	PRR20A	NA	chr13	57140917	57143939	+	1.847	protein_coding	NA	NA	NA	NA	NA	NA	NA	NA	NA	NA	NA	NA	NA	NA	NA	NA	NA	NA
Human	ENSG00000204920.11	ZNF155	NA	chr19	43967861	43998326	+	3.455	protein_coding	485	456	440	459	369	420	121	88	107	84	203	103	102	127	80	38	14	44
Human	ENSG00000204922.5	UQCC3	NA	chr11	62670272	62673686	+	2.397	protein_coding	408	463	582	653	230	296	441	393	278	266	356	161	139	257	144	65	36	50
Human	ENSG00000204923.4	FBXO48	NA	chr2	68459421	68467294	-	5.699	protein_coding	70	81	91	104	55	78	45	49	36	23	47	25	24	23	20	6	5	10
Human	ENSG00000204928.2	GRXCR2	NA	chr5	145858520	145937126	-	2.191	protein_coding	2	NA	1	NA	NA	NA	NA	NA	NA	NA	2	NA	1	2	1	1	2	NA
Human	ENSG00000204929.13	AC007389.1	NA	chr2	65436710	66200373	+	12.344	lncRNA	3	NA	1	2	1	NA	1	NA	1	NA	4	3	7	5	5	6	6	8
Human	ENSG00000204930.10	FAM221B	NA	chr9	35816390	35828747	-	3.941	protein_coding	2	NA	NA	1	1	NA	NA	NA	NA	NA	NA	NA	NA	NA	NA	NA	NA	NA
Human	ENSG00000204933.3	CD177P1	NA	chr19	43372741	43379123	-	0.935	unprocessed_pseudogene	NA	NA	NA	NA	NA	NA	NA	NA	NA	NA	NA	NA	NA	NA	NA	NA	NA	NA
Human	ENSG00000204934.10	ATP6V0E2-AS1	NA	chr7	149867696	149880610	-	3.291	lncRNA	106	80	60	81	24	27	22	21	28	11	16	14	18	31	11	5	4	9
Human	ENSG00000204936.10	CD177	NA	chr19	43353685	43363172	+	2.474	protein_coding	10	5	2	5	3	3	1	NA	NA	NA	NA	1	NA	NA	NA	NA	NA	NA
Human	ENSG00000204941.14	PSG5	NA	chr19	43166255	43186536	-	4.678	protein_coding	1	2	1	1	NA	NA	NA	NA	NA	NA	3	1	NA	2	1	3	5	1
Human	ENSG00000204946.10	ZNF783	NA	chr7	149262170	149297302	+	6.723	protein_coding	487	482	499	498	424	415	566	561	484	449	205	65	98	255	121	27	7	57
Human	ENSG00000204947.9	ZNF425	NA	chr7	149102783	149126324	-	3.665	protein_coding	65	51	60	53	24	21	63	41	63	47	63	24	64	91	17	7	7	10
Human	ENSG00000204949.9	FAM83A-AS1	NA	chr8	123196535	123202743	-	2.528	lncRNA	3	NA	NA	NA	NA	NA	1	NA	NA	NA	NA	2	1	3	1	1	1	NA
Human	ENSG00000204950.4	LRRC10B	NA	chr11	61508748	61511018	+	2.27	protein_coding	1	NA	NA	NA	NA	NA	NA	NA	NA	NA	1	NA	NA	NA	NA	NA	NA	NA
Human	ENSG00000204952.3	FBXO47	NA	chr17	38936431	38967403	-	2.303	protein_coding	NA	NA	3	NA	NA	NA	NA	NA	NA	NA	2	NA	NA	NA	NA	3	NA	NA
Human	ENSG00000204954.10	C12orf73	NA	chr12	103940762	103965708	-	4.435	protein_coding	164	170	174	193	99	122	121	127	73	68	85	51	52	65	36	18	7	19
Human	ENSG00000204956.5	PCDHGA1	NA	chr5	141330570	141512981	+	6.252	protein_coding	63	54	50	19	41	19	3	3	4	NA	5	5	5	12	3	1	2	3
Human	ENSG00000204959.4	ARHGEF34P	NA	chr7	144272444	144286966	-	4.532	unprocessed_pseudogene	5	8	29	8	15	21	125	120	147	116	188	108	120	194	71	35	13	51
Human	ENSG00000204960.7	BLACE	NA	chr7	155356984	155367934	-	2.456	lncRNA	NA	NA	NA	NA	NA	1	NA	NA	NA	NA	2	8	10	13	17	11	4	18
Human	ENSG00000204961.7	PCDHA9	NA	chr5	140847771	141012347	+	9.769	protein_coding	4	1	2	NA	NA	NA	2	1	NA	NA	1	7	2	1	2	1	3	5
Human	ENSG00000204962.6	PCDHA8	NA	chr5	140841186	141012347	+	5.485	protein_coding	3	NA	NA	NA	2	2	NA	1	1	NA	NA	1	NA	2	NA	NA	1	NA
Human	ENSG00000204963.6	PCDHA7	NA	chr5	140834247	141012347	+	5.791	protein_coding	5	9	12	1	5	10	NA	1	1	NA	2	NA	1	3	1	1	2	NA
Human	ENSG00000204965.9	PCDHA5	NA	chr5	140821603	141012347	+	7.117	protein_coding	NA	NA	1	NA	2	1	2	NA	1	NA	7	3	1	NA	1	3	1	1
Human	ENSG00000204967.12	PCDHA4	NA	chr5	140806928	141012347	+	13.443	protein_coding	9	6	9	6	3	3	13	9	8	8	18	18	9	30	11	3	11	4
Human	ENSG00000204969.7	PCDHA2	NA	chr5	140794851	141012347	+	6.057	protein_coding	3	2	NA	1	NA	NA	NA	NA	NA	NA	NA	1	NA	NA	NA	1	2	NA
Human	ENSG00000204970.10	PCDHA1	NA	chr5	140786135	141012347	+	5.595	protein_coding	1	2	2	2	8	10	NA	NA	NA	NA	NA	NA	1	3	NA	1	NA	2
Human	ENSG00000204971.3	AP000812.1	NA	chr11	72163321	72209241	-	0.477	lncRNA	NA	NA	NA	NA	NA	NA	1	4	4	2	6	NA	2	1	NA	2	NA	NA
Human	ENSG00000204977.10	TRIM13	NA	chr13	49995887	50020481	+	8.096	protein_coding	2420	1955	1722	1740	1146	1096	519	569	315	277	172	47	93	112	61	31	8	22
Human	ENSG00000204978.3	ERICH4	NA	chr19	41443155	41444765	+	0.948	protein_coding	1	NA	2	1	NA	1	NA	NA	NA	NA	1	NA	NA	2	NA	NA	NA	NA
Human	ENSG00000204979.8	MS4A13	NA	chr11	60515391	60542721	+	1.31	protein_coding	NA	NA	NA	NA	NA	NA	NA	NA	NA	NA	NA	NA	NA	NA	NA	NA	NA	1
Human	ENSG00000204982.3	PRSS3P4	NA	chr9	33613847	33614009	-	0.162	unprocessed_pseudogene	NA	NA	NA	NA	NA	NA	NA	NA	NA	NA	NA	NA	NA	NA	NA	NA	NA	NA
Human	ENSG00000204983.14	PRSS1	NA	chr7	142749467	142753076	+	1.876	protein_coding	NA	NA	2	NA	NA	NA	NA	NA	NA	NA	NA	NA	NA	NA	2	1	NA	1
Human	ENSG00000204989.3	OR4D8P	NA	chr11	59491651	59492581	+	0.93	unprocessed_pseudogene	NA	NA	NA	NA	NA	NA	NA	NA	NA	NA	NA	NA	NA	NA	NA	NA	NA	NA
Human	ENSG00000204990.3	AC005692.1	NA	chr7	141414382	141416390	-	1.439	lncRNA	NA	NA	NA	NA	NA	NA	NA	NA	NA	NA	NA	NA	NA	NA	NA	NA	1	NA
Human	ENSG00000204991.11	SPIRE2	NA	chr16	89818178	89871319	+	7.999	protein_coding	160	147	174	192	78	95	175	154	109	141	177	121	222	332	64	43	19	63
Human	ENSG00000204993.3	CRTC1P1	NA	chr2	52570647	52572522	+	1.875	processed_pseudogene	1	NA	NA	NA	NA	NA	NA	NA	NA	NA	NA	NA	NA	NA	1	NA	1	NA
Human	ENSG00000205002.4	AARD	NA	chr8	116938206	116944487	+	2.404	protein_coding	NA	NA	NA	NA	NA	NA	NA	NA	NA	NA	NA	NA	NA	NA	NA	NA	NA	NA
Human	ENSG00000205015.1	LINC02138	NA	chr16	89166382	89169147	+	1.326	lncRNA	NA	NA	NA	NA	NA	NA	NA	NA	1	NA	2	1	NA	3	NA	NA	1	3
Human	ENSG00000205018.2	AC092384.1	NA	chr16	88939788	88951524	+	1.812	lncRNA	NA	NA	1	NA	NA	NA	NA	NA	NA	NA	NA	NA	NA	NA	NA	1	NA	1
Human	ENSG00000205022.9	PABPN1L	NA	chr16	88863332	88866660	-	1.314	protein_coding	1	NA	NA	NA	NA	NA	NA	NA	NA	NA	NA	NA	NA	NA	NA	NA	1	NA
Human	ENSG00000205025.8	OR5G5P	NA	chr11	56801855	56820422	-	1.403	transcribed_unprocessed_pseudogene	NA	NA	NA	NA	NA	NA	NA	NA	NA	NA	NA	NA	NA	NA	1	NA	NA	NA
Human	ENSG00000205029.1	OR5D16	NA	chr11	55838751	55839738	+	0.987	protein_coding	NA	NA	NA	1	NA	NA	NA	NA	NA	NA	NA	NA	NA	NA	NA	NA	1	NA
Human	ENSG00000205030.1	OR5L2	NA	chr11	55827218	55828154	+	0.936	protein_coding	NA	NA	NA	NA	NA	NA	NA	NA	NA	NA	NA	NA	NA	NA	NA	NA	NA	NA
Human	ENSG00000205035.8	AC136759.1	NA	chr11	49558545	49810419	+	2.366	transcribed_unprocessed_pseudogene	1	NA	NA	NA	1	NA	NA	NA	NA	NA	NA	NA	NA	NA	NA	NA	2	NA
Human	ENSG00000205037.2	AC134312.1	NA	chr16	88088040	88100985	-	3.616	lncRNA	1	NA	NA	NA	NA	NA	NA	NA	NA	NA	1	NA	NA	NA	NA	1	NA	1
Human	ENSG00000205038.12	PKHD1L1	NA	chr8	109362460	109537207	+	20.621	protein_coding	7404	5135	2007	1478	978	861	NA	NA	NA	NA	3	8	NA	8	2	7	6	2
Human	ENSG00000205041.1	AC118344.1	NA	chr19	40273488	40275479	-	1.462	lncRNA	35	28	20	21	20	13	16	26	33	31	15	8	15	27	6	1	NA	2
Human	ENSG00000205044.5	AC027369.1	NA	chr11	49009958	49018589	-	2.242	transcribed_unprocessed_pseudogene	4	NA	NA	NA	NA	NA	NA	NA	NA	NA	NA	NA	NA	NA	NA	1	2	3
Human	ENSG00000205045.11	SLFN12L	NA	chr17	35464248	35487857	-	3.817	protein_coding	NA	NA	2	NA	NA	NA	NA	NA	NA	NA	NA	NA	NA	NA	2	NA	NA	NA
Human	ENSG00000205054.8	LINC01121	NA	chr2	45164815	45323397	-	4.867	lncRNA	10	NA	NA	NA	4	NA	1	NA	2	1	5	2	3	3	5	NA	1	4
Human	ENSG00000205056.8	LINC02397	NA	chr12	92466450	92492091	+	10.626	lncRNA	NA	NA	NA	NA	1	NA	NA	NA	NA	NA	NA	NA	NA	NA	NA	NA	3	NA
Human	ENSG00000205057.6	CLLU1-AS1	NA	chr12	92420093	92428148	-	0.686	lncRNA	2	NA	6	1	4	4	NA	NA	NA	NA	NA	NA	NA	NA	NA	1	NA	NA
Human	ENSG00000205060.11	SLC35B4	NA	chr7	134289331	134316930	-	6.988	protein_coding	1563	1419	2746	2433	1795	1989	794	630	408	424	428	138	204	318	210	43	6	36
Human	ENSG00000205076.4	LGALS7	NA	chr19	38770970	38773492	-	0.795	protein_coding	NA	NA	NA	NA	NA	2	NA	NA	NA	NA	NA	NA	NA	NA	NA	NA	NA	NA
Human	ENSG00000205078.6	SYCE1L	NA	chr16	77199407	77213215	+	1.233	protein_coding	145	151	186	185	45	78	6	8	10	12	10	8	29	36	4	6	13	29
Human	ENSG00000205084.11	TMEM231	NA	chr16	75536740	75556268	-	6	protein_coding	296	370	573	687	403	504	126	114	75	62	61	38	33	69	67	24	11	25
Human	ENSG00000205085.12	FAM71F2	NA	chr7	128672287	128687872	+	5.875	protein_coding	69	67	52	28	103	53	5	5	2	9	4	7	5	12	9	5	3	9
Human	ENSG00000205086.8	C2orf91	NA	chr2	41935367	41956806	-	4.356	lncRNA	1	1	NA	3	NA	NA	NA	NA	NA	NA	NA	NA	1	1	2	NA	NA	1
Human	ENSG00000205089.8	CCNI2	NA	chr5	132747425	132754403	+	3.181	protein_coding	1	2	5	5	2	NA	NA	NA	NA	NA	NA	NA	3	NA	NA	NA	NA	NA
Human	ENSG00000205090.9	TMEM240	NA	chr1	1534777	1540624	-	2.009	protein_coding	60	50	41	23	5	10	NA	3	2	5	NA	NA	1	2	1	1	NA	1
Human	ENSG00000205097.7	FRG2	NA	chr4	190024366	190027257	-	2.087	protein_coding	NA	NA	NA	1	NA	NA	NA	NA	NA	NA	5	19	4	5	20	23	6	12
Human	ENSG00000205100.2	HSP90AA4P	NA	chr4	189472964	189475192	+	2.228	transcribed_processed_pseudogene	NA	2	NA	NA	1	NA	NA	2	NA	NA	NA	1	NA	NA	NA	NA	NA	NA
Human	ENSG00000205105.6	COX17P1	NA	chr13	46490929	46491121	+	0.192	processed_pseudogene	3	10	5	5	4	3	1	6	1	NA	6	1	2	1	NA	NA	NA	1
Human	ENSG00000205106.4	LINC02716	NA	chr11	45771431	45772358	+	0.649	lncRNA	4	3	1	NA	2	3	NA	NA	NA	NA	1	2	2	NA	NA	1	NA	2
Human	ENSG00000205108.6	FAM205A	NA	chr9	34723052	34729488	-	4.248	protein_coding	NA	NA	NA	NA	NA	NA	NA	NA	NA	NA	NA	NA	NA	NA	1	NA	NA	2
Human	ENSG00000205111.8	CDKL4	NA	chr2	39175645	39229588	-	2.074	protein_coding	104	87	39	27	47	51	NA	NA	NA	1	3	NA	NA	2	3	2	2	2
Human	ENSG00000205116.3	TMEM88B	NA	chr1	1426127	1427787	+	0.492	protein_coding	NA	NA	NA	NA	NA	NA	NA	NA	NA	NA	NA	1	2	1	NA	NA	NA	NA
Human	ENSG00000205126.2	ACCSL	NA	chr11	44047980	44059977	+	1.867	protein_coding	NA	NA	NA	1	NA	NA	NA	NA	NA	NA	1	1	NA	3	NA	2	1	1
Human	ENSG00000205129.8	C4orf47	NA	chr4	185426248	185449826	+	1.366	protein_coding	10	12	7	10	20	14	5	1	2	NA	3	2	2	2	5	3	NA	2
Human	ENSG00000205133.12	TRIQK	NA	chr8	92883531	93017673	-	6.721	protein_coding	1455	1124	939	882	313	396	576	425	359	350	390	199	163	218	162	36	9	25
Human	ENSG00000205138.4	SDHAF1	NA	chr19	35995187	35996312	+	1.125	protein_coding	245	305	380	418	209	252	145	98	89	80	124	38	70	85	46	14	15	19
Human	ENSG00000205143.3	ARID3C	NA	chr9	34621378	34628086	-	1.39	protein_coding	3	4	6	6	NA	6	1	3	NA	1	NA	NA	NA	2	1	NA	NA	1
Human	ENSG00000205155.8	PSENEN	NA	chr19	35745599	35747519	+	1.359	protein_coding	267	253	375	394	218	202	145	67	125	115	126	58	96	139	58	22	2	36
Human	ENSG00000205174.4	C7orf66	NA	chr7	108883974	108884587	-	0.435	lncRNA	NA	NA	NA	NA	NA	NA	NA	NA	NA	NA	NA	NA	NA	NA	NA	NA	NA	NA
Human	ENSG00000205176.3	REXO1L1P	NA	chr8	85656441	85663497	-	7.056	transcribed_processed_pseudogene	3	NA	NA	NA	NA	NA	NA	NA	NA	1	NA	1	NA	1	NA	6	NA	4
Human	ENSG00000205177.6	C11orf91	NA	chr11	33698260	33700801	-	0.891	protein_coding	8	5	68	84	46	24	NA	NA	NA	3	5	2	3	2	NA	NA	1	8
Human	ENSG00000205181.7	LINC00654	NA	chr20	5482735	5526709	-	8.08	lncRNA	93	112	118	131	87	100	NA	NA	NA	NA	NA	2	NA	1	NA	1	NA	4
Human	ENSG00000205184.2	SLC10A5P1	NA	chr8	81634356	81635662	-	1.306	unprocessed_pseudogene	1	1	NA	NA	NA	2	NA	NA	NA	1	2	2	1	NA	1	2	NA	NA
Human	ENSG00000205186.4	FABP9	NA	chr8	81458252	81461579	-	0.585	protein_coding	1	NA	NA	NA	NA	NA	NA	NA	NA	NA	NA	NA	NA	NA	NA	NA	NA	NA
Human	ENSG00000205189.12	ZBTB10	NA	chr8	80485618	80526265	+	10.216	protein_coding	3159	2582	1975	2133	2233	2091	1293	1333	1097	1057	934	812	480	660	557	351	180	427
Human	ENSG00000205208.5	C4orf46	NA	chr4	158666674	158672255	-	3.63	protein_coding	301	346	402	524	260	251	416	364	278	239	376	184	171	210	151	37	11	38
Human	ENSG00000205209.7	SCGB2B2	NA	chr19	34593328	34675699	-	2.99	protein_coding	21	10	4	7	5	3	NA	1	4	2	NA	1	2	2	NA	1	NA	7
Human	ENSG00000205212.5	CCDC144NL	NA	chr17	20836446	20896140	-	3.436	transcribed_unprocessed_pseudogene	3	NA	NA	NA	1	NA	NA	NA	2	NA	NA	NA	NA	NA	1	1	1	2
Human	ENSG00000205213.14	LGR4	NA	chr11	27365960	27472790	-	6.355	protein_coding	55	64	107	66	45	38	402	451	130	86	472	313	171	205	290	112	48	132
Human	ENSG00000205215.8	KRT17P7	NA	chr17	20519311	20528687	-	2.625	transcribed_unprocessed_pseudogene	NA	NA	NA	NA	1	NA	NA	NA	NA	NA	NA	NA	NA	1	1	NA	NA	NA
Human	ENSG00000205220.12	PSMB10	NA	chr16	67934505	67936864	-	1.626	protein_coding	451	612	827	944	452	518	64	61	65	56	13	3	11	14	4	1	1	4
Human	ENSG00000205221.12	VIT	NA	chr2	36696689	36814792	+	3.71	protein_coding	8	6	7	NA	8	11	26	16	27	20	43	30	30	48	8	5	6	8
Human	ENSG00000205231.1	TTLL10-AS1	NA	chr1	1173055	1179555	-	3.532	lncRNA	1	NA	NA	NA	NA	NA	NA	NA	NA	NA	NA	NA	1	2	NA	1	1	1
Human	ENSG00000205236.6	AC105052.1	NA	chr7	102582522	102642869	-	3.569	protein_coding	NA	NA	NA	NA	NA	NA	NA	NA	NA	NA	NA	NA	NA	NA	NA	NA	NA	NA
Human	ENSG00000205238.9	SPDYE2	NA	chr7	102551231	102562308	+	2.072	protein_coding	2	NA	NA	NA	NA	NA	NA	NA	NA	NA	NA	NA	NA	NA	NA	NA	NA	NA
Human	ENSG00000205240.4	OR7E36P	NA	chr13	41431247	41432201	-	0.954	unprocessed_pseudogene	3	2	NA	NA	NA	NA	NA	NA	NA	NA	NA	NA	NA	NA	NA	NA	NA	NA
Human	ENSG00000205250.9	E2F4	NA	chr16	67192154	67198918	+	3.596	protein_coding	2813	2956	4190	4380	2868	3144	2637	2334	1539	1323	1248	394	598	955	704	199	68	209
Human	ENSG00000205266.10	KRT17P5	NA	chr17	18415727	18425097	+	3.157	transcribed_unprocessed_pseudogene	4	1	1	NA	NA	NA	NA	NA	1	NA	NA	1	1	3	NA	NA	NA	NA
Human	ENSG00000205267.5	DGAT2L7P	NA	chr7	101201808	101203526	-	0.744	unprocessed_pseudogene	NA	NA	NA	NA	1	NA	NA	NA	NA	NA	2	1	NA	NA	1	2	NA	NA
Human	ENSG00000205268.11	PDE7A	NA	chr8	65714333	65842322	-	10.601	protein_coding	509	397	488	541	385	334	487	547	371	307	331	181	152	237	198	73	29	91
Human	ENSG00000205269.6	TMEM170B	NA	chr6	11537748	11583524	+	8.891	protein_coding	515	372	245	217	93	79	208	184	120	72	288	166	140	157	166	69	11	38
Human	ENSG00000205274.3	TRBV20OR9-2	NA	chr9	33617761	33618506	+	0.416	TR_V_gene	NA	NA	NA	NA	NA	NA	NA	NA	NA	NA	4	NA	3	2	NA	NA	NA	NA
Human	ENSG00000205277.9	MUC12	NA	chr7	100969622	101018949	+	17.13	protein_coding	2	NA	1	1	NA	NA	6	11	10	21	14	5	9	12	4	4	8	3
Human	ENSG00000205279.8	CTXN3	NA	chr5	127649043	127658630	+	2.105	protein_coding	NA	NA	NA	NA	NA	NA	NA	NA	NA	NA	NA	NA	NA	NA	NA	NA	NA	2
Human	ENSG00000205293.5	LINC01602	NA	chr8	57855499	57984126	+	4.059	lncRNA	3	NA	NA	NA	NA	NA	1	NA	1	NA	4	4	NA	1	9	7	1	9
Human	ENSG00000205300.3	AL356414.1	NA	chr20	4070151	4075165	-	0.686	lncRNA	3	NA	NA	NA	1	NA	NA	NA	NA	NA	1	1	1	NA	1	NA	NA	1
Human	ENSG00000205301.12	MGAT4D	NA	chr4	140442261	140498377	-	5.595	protein_coding	1	NA	1	NA	NA	NA	NA	NA	NA	NA	NA	1	NA	1	NA	NA	1	1
Human	ENSG00000205302.7	SNX2	NA	chr5	122775078	122834543	+	8.606	protein_coding	3484	3803	3980	4763	3160	3406	2030	1669	1122	861	2238	1238	979	1344	882	292	88	255
Human	ENSG00000205307.12	SAP25	NA	chr7	100572227	100573900	-	1.468	protein_coding	NA	NA	NA	NA	NA	NA	NA	NA	NA	NA	NA	NA	NA	NA	NA	NA	NA	NA
Human	ENSG00000205309.14	NT5M	NA	chr17	17303334	17347663	+	1.961	protein_coding	52	109	101	142	39	54	NA	4	4	1	2	2	6	3	1	1	3	4
Human	ENSG00000205312.8	KRT17P4	NA	chr17	16847634	16852777	-	2.964	transcribed_unprocessed_pseudogene	1	NA	NA	NA	NA	1	NA	1	NA	NA	1	1	6	5	1	1	NA	5
Human	ENSG00000205318.5	GCNT2P1	NA	chr6	10633761	10634695	+	0.934	processed_pseudogene	6	9	1	6	5	7	NA	NA	NA	NA	NA	1	NA	2	NA	NA	NA	3
Human	ENSG00000205323.9	SARNP	NA	chr12	55752462	55817724	-	3.365	protein_coding	108	90	80	89	74	71	45	51	37	36	27	32	28	49	16	13	4	12
Human	ENSG00000205325.3	AC005863.1	NA	chr17	14767582	14780686	-	3.442	lncRNA	2	NA	NA	NA	NA	NA	NA	NA	NA	NA	NA	NA	NA	NA	NA	NA	1	1
Human	ENSG00000205327.3	OR6C68	NA	chr12	55492377	55493316	+	0.939	protein_coding	NA	NA	NA	NA	NA	NA	NA	NA	NA	NA	NA	NA	NA	NA	NA	NA	1	NA
Human	ENSG00000205328.2	OR6C65	NA	chr12	55400429	55401505	+	1.076	protein_coding	NA	NA	NA	NA	NA	NA	NA	NA	NA	NA	NA	NA	NA	NA	NA	NA	NA	NA
Human	ENSG00000205329.2	OR6C3	NA	chr12	55330042	55332687	+	1.403	protein_coding	NA	NA	NA	NA	NA	NA	NA	NA	NA	NA	NA	NA	NA	NA	NA	NA	NA	NA
Human	ENSG00000205330.4	OR6C1	NA	chr12	55314342	55322364	+	2.061	protein_coding	1	NA	NA	1	NA	NA	NA	NA	NA	NA	NA	NA	NA	NA	NA	NA	NA	NA
Human	ENSG00000205331.5	OR6C72P	NA	chr12	55283749	55284641	+	0.892	unprocessed_pseudogene	NA	NA	NA	NA	NA	NA	NA	NA	NA	NA	NA	NA	NA	NA	NA	NA	1	NA
Human	ENSG00000205333.5	GOLGA2P1	NA	chr8	86657387	86660293	-	2.906	processed_pseudogene	NA	NA	NA	NA	NA	NA	NA	NA	NA	NA	NA	NA	2	2	1	2	NA	2
Human	ENSG00000205334.2	LINC01460	NA	chr2	27705785	27715732	-	2.86	lncRNA	1	NA	2	NA	6	3	1	NA	NA	NA	1	1	3	12	NA	NA	1	NA
Human	ENSG00000205336.14	ADGRG1	NA	chr16	57610651	57665580	+	9.011	protein_coding	1171	1701	1952	2149	1562	2298	444	220	263	348	547	336	628	1117	488	130	50	329
Human	ENSG00000205339.10	IPO7	NA	chr11	9384651	9448127	+	7.216	protein_coding	9729	9558	14706	15318	9027	8798	10764	9716	5193	4678	6444	2941	2071	2816	2864	885	141	669
Human	ENSG00000205352.11	PRR13	NA	chr12	53441677	53446645	+	2.824	protein_coding	661	729	1243	1603	801	843	832	791	616	443	778	453	356	506	269	116	34	110
Human	ENSG00000205356.10	TECPR1	NA	chr7	98214623	98252232	-	9.047	protein_coding	5091	5107	4964	4756	3456	4154	146	138	129	121	157	92	144	241	93	39	9	44
Human	ENSG00000205358.4	MT1H	NA	chr16	56669813	56671129	+	0.723	protein_coding	NA	NA	NA	NA	NA	NA	NA	NA	NA	NA	NA	NA	NA	NA	NA	NA	NA	NA
Human	ENSG00000205359.10	SLCO6A1	NA	chr5	102371773	102499016	-	2.96	protein_coding	2	NA	NA	NA	NA	NA	NA	NA	NA	NA	1	1	3	2	NA	NA	1	4
Human	ENSG00000205360.6	MT1CP	NA	chr16	56648247	56649514	+	0.174	transcribed_unprocessed_pseudogene	NA	NA	NA	NA	NA	NA	NA	NA	NA	NA	NA	NA	NA	NA	NA	NA	NA	NA
Human	ENSG00000205361.8	MT1DP	NA	chr16	56643704	56644786	+	0.191	transcribed_unprocessed_pseudogene	NA	2	2	NA	NA	1	NA	NA	NA	NA	NA	NA	NA	NA	NA	NA	NA	NA
Human	ENSG00000205362.11	MT1A	NA	chr16	56638665	56640087	+	0.396	protein_coding	NA	3	65	119	14	17	NA	NA	NA	NA	NA	NA	NA	NA	NA	NA	NA	NA
Human	ENSG00000205363.6	INSYN1	NA	chr15	73735430	73752747	-	6.573	protein_coding	4	2	1	1	1	1	NA	NA	1	NA	4	NA	2	2	5	1	1	7
Human	ENSG00000205364.4	MT1M	NA	chr16	56632658	56633981	+	0.511	protein_coding	11	13	111	213	15	33	NA	NA	NA	NA	NA	NA	NA	NA	NA	NA	NA	NA
Human	ENSG00000205396.11	LINC00661	NA	chr19	16015286	16027462	+	4.14	lncRNA	4	NA	1	NA	NA	NA	NA	NA	NA	NA	NA	2	NA	2	NA	1	NA	1
Human	ENSG00000205403.13	CFI	NA	chr4	109740693	109802179	-	4.875	protein_coding	361	327	443	323	793	778	6	NA	NA	1	4	4	5	6	8	1	NA	2
Human	ENSG00000205409.3	OR52E6	NA	chr11	5840927	5841952	-	0.982	protein_coding	NA	NA	NA	NA	1	NA	NA	NA	NA	NA	NA	NA	NA	NA	NA	1	NA	NA
Human	ENSG00000205412.5	HNRNPA1P20	NA	chr3	148166343	148167298	-	0.955	processed_pseudogene	3	NA	NA	NA	NA	NA	NA	NA	NA	NA	NA	NA	NA	NA	NA	NA	1	NA
Human	ENSG00000205413.8	SAMD9	NA	chr7	93099512	93118023	-	6.855	protein_coding	2108	2117	2020	4621	7457	7574	180	138	252	164	392	161	204	262	248	99	38	112
Human	ENSG00000205414.1	AC007608.1	NA	chr16	50606075	50613684	-	2.469	lncRNA	NA	NA	NA	NA	NA	NA	NA	NA	NA	1	NA	NA	NA	NA	NA	1	NA	NA
Human	ENSG00000205420.11	KRT6A	NA	chr12	52487175	52493257	-	2.926	protein_coding	3	NA	2	8	1	3	3	NA	NA	NA	NA	NA	NA	NA	2	1	2	2
Human	ENSG00000205423.11	CNEP1R1	NA	chr16	50024409	50037088	+	4.178	protein_coding	916	824	1017	1047	713	630	378	333	254	183	290	114	118	202	172	47	15	35
Human	ENSG00000205424.2	PCBP3-AS1	NA	chr21	45827960	45837987	-	5.034	lncRNA	NA	NA	NA	NA	NA	2	NA	NA	NA	NA	19	13	33	39	18	10	5	12
Human	ENSG00000205426.10	KRT81	NA	chr12	52285912	52291534	-	1.929	protein_coding	1	NA	2	4	NA	NA	4346	2439	3869	3264	2074	808	1142	1325	502	308	152	387
Human	ENSG00000205433.4	SNRPGP6	NA	chr10	116409255	116409475	+	0.22	processed_pseudogene	NA	NA	NA	NA	NA	NA	NA	NA	NA	NA	NA	NA	NA	NA	NA	NA	NA	NA
Human	ENSG00000205436.7	EXOC3L4	NA	chr14	103100143	103110559	+	3.48	protein_coding	2	1	3	NA	NA	1	2	NA	5	7	9	7	22	30	6	4	2	11
Human	ENSG00000205439.10	KRTAP12-3	NA	chr21	44657931	44658341	+	0.41	protein_coding	NA	NA	NA	NA	NA	NA	NA	NA	NA	NA	NA	NA	NA	NA	NA	1	NA	1
Human	ENSG00000205442.13	IZUMO3	NA	chr9	24542951	24545946	-	1.294	protein_coding	5	NA	1	NA	NA	NA	NA	NA	NA	NA	NA	NA	NA	NA	NA	NA	NA	NA
Human	ENSG00000205444.3	KU-MEL-3	NA	chr6	4610611	4611919	+	1.143	lncRNA	5	5	NA	1	NA	NA	NA	NA	NA	NA	NA	NA	NA	NA	NA	NA	NA	NA
Human	ENSG00000205445.3	KRTAP10-2	NA	chr21	44550356	44551505	-	1.149	protein_coding	NA	NA	NA	NA	NA	NA	NA	NA	NA	NA	NA	NA	NA	NA	NA	NA	NA	NA
Human	ENSG00000205449.11	NBPF22P	NA	chr5	86282459	86296463	+	1.603	transcribed_unprocessed_pseudogene	NA	NA	NA	NA	NA	NA	NA	NA	NA	NA	NA	NA	NA	NA	NA	1	1	NA
Human	ENSG00000205452.5	AC140658.1	NA	chr16	33964546	33976346	-	2.586	lncRNA	3	1	NA	NA	NA	NA	NA	NA	NA	NA	NA	NA	NA	NA	NA	NA	NA	NA
Human	ENSG00000205456.11	TP53TG3D	NA	chr16	32252718	32255922	+	2.922	protein_coding	3	3	3	NA	6	3	NA	NA	NA	NA	NA	NA	NA	NA	NA	NA	NA	NA
Human	ENSG00000205457.11	TP53TG3C	NA	chr16	33193658	33196858	+	2.903	protein_coding	NA	NA	NA	NA	NA	NA	NA	NA	NA	NA	NA	NA	NA	NA	NA	NA	NA	NA
Human	ENSG00000205464.12	ATP6AP1L	NA	chr5	82279461	82386977	+	7.229	protein_coding	36	15	25	35	14	8	35	36	28	28	75	44	76	134	38	15	4	27
Human	ENSG00000205476.9	CCDC85C	NA	chr14	99500189	99604207	-	17.62	protein_coding	514	823	1605	1539	1142	1492	641	822	670	565	744	474	529	753	236	151	66	221
Human	ENSG00000205482.9	SPDYE18	NA	chr7	77052784	77060512	-	1.05	unprocessed_pseudogene	11	6	20	3	3	2	NA	1	1	1	NA	1	NA	NA	NA	NA	1	NA
Human	ENSG00000205485.13	AC004980.1	NA	chr7	76549359	76627982	+	3.11	transcribed_unprocessed_pseudogene	207	164	167	206	126	129	40	52	69	58	30	36	48	104	34	6	8	30
Human	ENSG00000205488.9	CALML3-AS1	NA	chr10	5510035	5526246	-	9.205	lncRNA	6	1	NA	1	1	NA	NA	NA	NA	NA	NA	1	NA	4	2	NA	1	2
Human	ENSG00000205494.9	OR52A4P	NA	chr11	5120620	5124513	-	1.548	transcribed_unprocessed_pseudogene	3	NA	NA	NA	NA	NA	NA	NA	NA	NA	NA	NA	NA	NA	NA	NA	NA	NA
Human	ENSG00000205495.1	OR52J3	NA	chr11	5046525	5047461	+	0.936	protein_coding	NA	NA	NA	NA	NA	NA	NA	NA	NA	NA	NA	NA	NA	NA	NA	1	NA	NA
Human	ENSG00000205496.1	OR51A2	NA	chr11	4954771	4955713	-	0.942	protein_coding	NA	NA	NA	NA	NA	NA	NA	NA	NA	NA	NA	NA	NA	NA	NA	NA	NA	NA
Human	ENSG00000205497.4	OR51A4	NA	chr11	4942830	4947605	-	4.393	protein_coding	1	NA	4	NA	NA	NA	NA	NA	NA	NA	NA	NA	NA	NA	1	NA	NA	NA
Human	ENSG00000205500.8	MAPRE3-AS1	NA	chr2	26984775	27014612	-	2.563	lncRNA	1	NA	3	NA	NA	NA	NA	NA	4	4	2	1	4	5	NA	1	NA	NA
Human	ENSG00000205502.4	C2CD4B	NA	chr15	62163534	62165285	-	1.581	protein_coding	715	460	975	761	1024	962	NA	NA	NA	NA	2	3	4	8	NA	1	NA	3
Human	ENSG00000205517.13	RGL3	NA	chr19	11384340	11419328	-	4.344	protein_coding	71	57	95	118	39	40	49	67	51	53	85	64	107	204	53	27	15	64
Human	ENSG00000205531.13	NAP1L4	NA	chr11	2944430	2992377	-	5.2	protein_coding	3978	4661	5183	6176	4018	4139	3892	3515	2001	1815	2500	1309	914	1501	1097	425	108	394
Human	ENSG00000205534.6	SMG1P2	NA	chr16	29527567	29594966	-	4.221	transcribed_unprocessed_pseudogene	156	109	87	67	97	74	60	87	56	63	56	67	44	73	56	43	10	39
Human	ENSG00000205537.2	AC121338.1	NA	chr12	47882648	47901525	+	1.287	lncRNA	NA	NA	NA	NA	NA	NA	NA	NA	NA	NA	NA	NA	NA	NA	NA	NA	NA	NA
Human	ENSG00000205542.11	TMSB4X	NA	chrX	12975109	12977227	+	1.703	protein_coding	152256	146410	113348	140175	142703	143599	21398	14851	13807	11148	18655	7640	6202	8910	10714	3945	1588	3884
Human	ENSG00000205544.4	TMEM256	NA	chr17	7402974	7404097	-	0.667	protein_coding	249	321	351	326	172	217	110	73	88	59	113	59	70	76	21	12	4	14
Human	ENSG00000205549.10	C9orf92	NA	chr9	16203934	16410990	-	0.627	lncRNA	2	NA	NA	1	NA	1	NA	NA	NA	NA	4	1	NA	5	1	NA	NA	1
Human	ENSG00000205559.5	CHKB-DT	NA	chr22	50583025	50595634	+	4.154	lncRNA	42	40	59	64	27	32	17	20	19	15	13	16	21	21	6	6	1	2
Human	ENSG00000205560.13	CPT1B	NA	chr22	50568860	50578465	-	4.102	protein_coding	35	12	15	24	16	12	2	1	1	2	NA	NA	1	4	NA	1	NA	NA
Human	ENSG00000205562.3	AL049775.1	NA	chr14	85518870	85531585	-	4.193	lncRNA	150	133	86	96	64	55	3	6	5	5	5	4	2	3	4	2	2	7
Human	ENSG00000205571.14	SMN2	NA	chr5	70049637	70078522	+	2.985	protein_coding	84	69	125	173	76	91	249	184	104	91	130	56	35	43	67	17	7	7
Human	ENSG00000205572.10	SERF1B	NA	chr5	70025246	70043113	+	3.051	protein_coding	37	26	29	23	22	25	7	4	5	6	3	2	1	3	NA	2	NA	NA
Human	ENSG00000205578.6	POM121B	NA	chr7	73293496	73301161	+	2.475	unprocessed_pseudogene	14	13	4	26	9	8	6	5	5	NA	NA	2	3	2	NA	NA	NA	1
Human	ENSG00000205579.3	DYNLL1P1	NA	chr14	81246294	81246563	-	0.269	processed_pseudogene	NA	2	1	1	3	NA	1	NA	NA	NA	NA	NA	NA	NA	NA	NA	NA	NA
Human	ENSG00000205581.11	HMGN1	NA	chr21	39342314	39349647	-	5.042	protein_coding	5753	5408	7593	8024	5124	5116	4012	3237	2622	2237	3070	1544	1280	1781	1101	374	107	371
Human	ENSG00000205583.13	STAG3L1	NA	chr7	75359193	75395383	+	2.094	transcribed_unprocessed_pseudogene	97	76	66	85	59	47	33	33	41	38	25	24	32	57	15	4	4	10
Human	ENSG00000205584.6	AC211476.1	NA	chr7	72969813	72971727	+	0.468	unprocessed_pseudogene	NA	NA	NA	NA	NA	NA	NA	NA	NA	NA	NA	NA	NA	NA	NA	NA	NA	NA
Human	ENSG00000205592.15	MUC19	NA	chr12	40393394	40570832	+	29.488	protein_coding	12	10	11	9	4	NA	10	2	3	1	15	15	17	10	45	27	50	39
Human	ENSG00000205593.12	DENND6B	NA	chr22	50309029	50327012	-	5.887	protein_coding	172	173	194	169	168	206	10	13	3	8	35	12	20	43	12	2	5	9
Human	ENSG00000205596.4	AC068533.1	NA	chr7	66070903	66071318	-	0.415	processed_pseudogene	2	NA	NA	NA	1	NA	NA	NA	NA	NA	NA	NA	NA	NA	NA	NA	NA	NA
Human	ENSG00000205609.13	EIF3CL	NA	chr16	28379578	28403841	-	3.053	protein_coding	55	70	83	78	57	77	202	201	23	22	125	91	10	13	95	35	1	2
Human	ENSG00000205611.5	LINC01597	NA	chr20	30278905	30289956	-	5.949	lncRNA	3	NA	1	3	NA	3	3	3	NA	NA	3	5	5	8	3	2	2	1
Human	ENSG00000205622.11	AP001042.1	NA	chr21	38812877	38956467	-	10.785	lncRNA	6	1	22	21	35	20	NA	NA	NA	3	4	3	NA	4	2	5	1	5
Human	ENSG00000205625.2	AL591499.1	NA	chr6	154706642	154707795	+	1.153	processed_pseudogene	NA	NA	NA	NA	NA	NA	NA	NA	NA	NA	NA	NA	NA	NA	NA	NA	1	NA
Human	ENSG00000205628.4	LINC01446	NA	chr7	53655507	53811952	-	7.934	lncRNA	28	23	29	24	14	22	NA	NA	NA	NA	NA	4	NA	1	NA	1	2	1
Human	ENSG00000205629.12	LCMT1	NA	chr16	25111730	25178231	+	2.604	protein_coding	794	829	1018	1102	672	723	429	371	221	183	387	218	163	208	181	95	28	78
Human	ENSG00000205632.4	LINC01310	NA	chr22	48866769	48898386	+	5.286	lncRNA	4	NA	NA	NA	NA	NA	NA	NA	NA	NA	NA	NA	NA	NA	NA	NA	NA	NA
Human	ENSG00000205634.7	LINC00898	NA	chr22	47612230	47631569	-	4.985	lncRNA	NA	NA	NA	NA	NA	NA	NA	NA	NA	NA	NA	NA	NA	NA	1	NA	NA	1
Human	ENSG00000205636.3	LINC00583	NA	chr9	13927970	13945610	+	0.387	lncRNA	4	NA	NA	NA	NA	NA	NA	NA	NA	NA	NA	NA	NA	NA	NA	NA	NA	NA
Human	ENSG00000205639.12	MFSD2B	NA	chr2	24010080	24063321	+	4.522	protein_coding	5	18	27	36	9	4	1	1	3	2	NA	NA	2	6	1	2	2	NA
Human	ENSG00000205642.10	VCX3B	NA	chrX	8464829	8466510	+	1.175	protein_coding	NA	NA	1	NA	NA	NA	NA	NA	NA	NA	NA	NA	NA	NA	NA	NA	NA	1
Human	ENSG00000205643.11	CDPF1	NA	chr22	46244010	46250311	-	1.637	protein_coding	264	276	399	398	203	218	87	47	57	53	64	34	49	61	25	11	1	4
Human	ENSG00000205644.5	AC025186.1	NA	chr5	65415352	65416222	+	0.87	processed_pseudogene	NA	NA	NA	NA	NA	NA	NA	NA	NA	NA	NA	NA	NA	NA	NA	NA	NA	NA
Human	ENSG00000205649.9	HTN3	NA	chr4	70028454	70036538	+	2.035	protein_coding	2	2	12	15	11	4	NA	NA	NA	NA	NA	1	NA	NA	NA	NA	1	NA
Human	ENSG00000205653.2	AL035696.1	NA	chr6	203312	206392	+	2.12	lncRNA	NA	NA	NA	NA	NA	NA	NA	NA	NA	NA	NA	NA	NA	NA	NA	1	NA	NA
Human	ENSG00000205659.11	LIN52	NA	chr14	74084795	74201235	+	3.692	protein_coding	491	501	760	865	317	402	236	220	152	126	201	90	80	92	79	26	9	51
Human	ENSG00000205667.3	ARSH	NA	chrX	3006545	3034111	+	2.482	protein_coding	1	NA	NA	NA	NA	NA	NA	NA	NA	NA	NA	NA	NA	NA	NA	NA	1	NA
Human	ENSG00000205669.4	ACOT6	NA	chr14	73610944	73619888	+	1.699	protein_coding	NA	NA	NA	NA	NA	1	NA	NA	NA	NA	3	1	2	4	NA	2	2	3
Human	ENSG00000205670.12	SMIM11A	NA	chr21	34375479	34416961	+	7.896	protein_coding	NA	NA	NA	NA	NA	NA	1	NA	NA	NA	NA	NA	NA	NA	NA	NA	NA	NA
Human	ENSG00000205678.8	TECRL	NA	chr4	64275256	64409468	-	6.023	protein_coding	5	NA	NA	1	NA	NA	NA	NA	NA	NA	NA	1	NA	NA	NA	2	NA	NA
Human	ENSG00000205682.2	AC020741.1	NA	chr4	61420245	61428221	-	2.079	lncRNA	NA	NA	NA	NA	NA	1	NA	NA	NA	NA	NA	NA	NA	NA	NA	NA	NA	NA
Human	ENSG00000205683.11	DPF3	NA	chr14	72619295	72894116	-	6.889	protein_coding	110	105	199	126	93	64	19	42	39	34	18	23	22	48	4	11	3	12
Human	ENSG00000205693.4	MANSC4	NA	chr12	27762426	27780236	-	1.667	protein_coding	3	NA	1	NA	NA	NA	NA	NA	NA	1	NA	NA	NA	NA	NA	NA	NA	NA
Human	ENSG00000205695.3	AL390205.1	NA	chr6	139659927	139661513	+	1.586	processed_pseudogene	NA	NA	NA	1	NA	NA	NA	NA	NA	NA	28	32	51	94	21	22	3	47
Human	ENSG00000205696.4	ADARB2-AS1	NA	chr10	1526636	1556984	+	1.125	lncRNA	NA	NA	NA	NA	NA	NA	NA	NA	NA	NA	NA	NA	NA	NA	NA	NA	NA	NA
Human	ENSG00000205702.11	CYP2D7	NA	chr22	42140202	42149455	-	3.843	polymorphic_pseudogene	74	40	34	45	30	21	7	14	3	12	9	5	10	15	8	7	4	12
Human	ENSG00000205704.7	LINC00634	NA	chr22	41952173	41958933	+	1.51	protein_coding	2	2	2	1	NA	1	3	NA	3	NA	1	NA	2	4	NA	2	NA	2
Human	ENSG00000205707.11	ETFRF1	NA	chr12	25195215	25209645	+	2.474	protein_coding	611	549	570	625	262	289	152	127	160	118	111	83	87	87	24	11	1	16
Human	ENSG00000205710.4	C17orf107	NA	chr17	4899417	4902934	+	3.41	protein_coding	15	11	39	62	32	17	3	11	8	2	6	1	3	8	2	1	1	5
Human	ENSG00000205716.4	FAM183DP	NA	chr2	102249856	102250255	-	0.399	processed_pseudogene	NA	NA	NA	NA	NA	NA	NA	NA	NA	NA	NA	NA	NA	NA	NA	NA	NA	NA
Human	ENSG00000205718.9	MBD3L4	NA	chr19	7037747	7040179	-	0.775	protein_coding	NA	NA	NA	NA	NA	NA	NA	NA	NA	NA	NA	NA	NA	NA	NA	NA	NA	NA
Human	ENSG00000205726.15	ITSN1	NA	chr21	33642399	33899861	+	21.748	protein_coding	4775	4422	3317	4053	2741	2863	892	729	816	751	769	439	765	1091	333	158	101	356
Human	ENSG00000205730.6	ITPRIPL2	NA	chr16	19113931	19121629	+	7.44	protein_coding	1992	2080	2258	2479	2457	2570	945	1093	709	735	862	825	646	1049	321	224	48	221
Human	ENSG00000205740.2	AL359878.1	NA	chr10	971145	988341	-	4.964	lncRNA	37	37	28	50	29	26	74	85	61	73	84	50	49	139	39	19	3	13
Human	ENSG00000205744.10	DENND1C	NA	chr19	6467206	6482557	-	4.647	protein_coding	3	NA	NA	1	NA	NA	32	31	40	35	32	16	29	56	12	9	3	20
Human	ENSG00000205745.2	AC083864.1	NA	chr7	36079083	36085736	+	1.497	lncRNA	NA	NA	NA	NA	1	NA	NA	NA	NA	NA	1	1	1	3	1	NA	NA	1
Human	ENSG00000205746.9	PKD1P4	NA	chr16	18334399	18352476	-	6.804	transcribed_unprocessed_pseudogene	126	89	80	104	81	85	11	24	25	38	7	7	16	48	12	4	6	10
Human	ENSG00000205754.12	SLCO1B7	NA	chr12	20962767	21092745	+	2.822	transcribed_unprocessed_pseudogene	NA	NA	2	NA	NA	NA	22	30	22	16	8	2	7	8	1	1	NA	2
Human	ENSG00000205755.12	CRLF2	NA	chrX	1187548	1212723	-	1.983	protein_coding	NA	NA	NA	NA	NA	NA	NA	NA	NA	NA	NA	NA	NA	NA	NA	NA	NA	NA
Human	ENSG00000205755.12_PAR_Y	CRLF2	NA	chrY	1187548	1212723	-	1.983	protein_coding	NA	NA	NA	NA	NA	NA	NA	NA	NA	NA	NA	NA	NA	NA	NA	NA	NA	NA
Human	ENSG00000205758.12	CRYZL1	NA	chr21	33589340	33643926	-	6.177	protein_coding	1051	1018	1035	1183	673	611	378	270	276	238	444	218	242	351	147	66	19	77
Human	ENSG00000205763.13	RP9P	NA	chr7	32916814	32943176	-	1.433	transcribed_unprocessed_pseudogene	313	266	280	315	212	197	152	134	92	60	75	30	49	64	45	11	10	25
Human	ENSG00000205765.9	C5orf51	NA	chr5	41904187	41921636	+	5.577	protein_coding	1340	1235	1261	1538	926	897	709	579	602	554	458	249	293	490	146	50	25	75
Human	ENSG00000205767.4	AL136038.1	NA	chr14	63567957	63568308	+	0.351	processed_pseudogene	NA	NA	NA	NA	NA	NA	NA	NA	NA	NA	NA	NA	NA	NA	NA	NA	NA	NA
Human	ENSG00000205771.6	CATSPER2P1	NA	chr15	43726917	43747094	-	3.925	transcribed_unprocessed_pseudogene	17	17	18	29	14	26	8	14	15	5	4	5	11	11	3	3	2	3
Human	ENSG00000205777.18	GAGE1	NA	chrX	49599024	49608536	+	3.129	protein_coding	NA	NA	NA	NA	NA	NA	NA	NA	NA	NA	NA	NA	NA	NA	NA	NA	NA	NA
Human	ENSG00000205784.4	ARRDC5	NA	chr19	4890436	4902896	-	1.667	protein_coding	2	1	NA	NA	1	NA	NA	NA	NA	NA	NA	1	NA	NA	NA	NA	NA	NA
Human	ENSG00000205786.8	LINC01531	NA	chr19	35399510	35419385	+	4.107	lncRNA	2	NA	NA	NA	1	NA	NA	NA	NA	NA	1	NA	NA	NA	NA	1	NA	NA
Human	ENSG00000205790.1	DPP9-AS1	NA	chr19	4679281	4685948	+	3.071	lncRNA	4	2	NA	1	NA	1	NA	NA	1	NA	NA	NA	NA	NA	NA	1	NA	NA
Human	ENSG00000205791.3	LOH12CR2	NA	chr12	12355405	12357067	-	1.54	lncRNA	17	28	22	15	6	5	1	3	1	2	7	2	3	6	NA	1	NA	NA
Human	ENSG00000205794.4	AC098591.2	NA	chr4	40042916	40057199	-	1.613	transcribed_processed_pseudogene	1	6	3	NA	2	NA	NA	NA	2	NA	NA	NA	1	NA	NA	NA	NA	NA
Human	ENSG00000205795.4	CYS1	NA	chr2	10056779	10080944	-	2.847	protein_coding	1	NA	NA	1	NA	NA	2	NA	NA	NA	2	NA	1	NA	1	NA	NA	NA
Human	ENSG00000205808.7	PLPP6	NA	chr9	4662293	4665258	+	2.965	protein_coding	300	284	326	324	170	178	119	107	83	72	75	38	38	54	23	6	5	9
Human	ENSG00000205809.9	KLRC2	NA	chr12	10426853	10442300	-	1.499	protein_coding	NA	NA	NA	NA	NA	1	24	5	26	25	9	9	6	6	9	4	1	2
Human	ENSG00000205810.9	KLRC3	NA	chr12	10412314	10420595	-	1.145	protein_coding	NA	NA	NA	NA	NA	NA	NA	1	NA	2	3	2	NA	NA	NA	3	NA	NA
Human	ENSG00000205822.10	TPTE2P6	NA	chr13	24408156	24597676	+	1.816	transcribed_unprocessed_pseudogene	NA	NA	NA	NA	NA	NA	NA	NA	NA	1	NA	NA	1	NA	NA	NA	NA	NA
Human	ENSG00000205830.1	AC024132.1	NA	chr4	27207504	27218404	-	2.509	lncRNA	NA	NA	NA	1	NA	NA	NA	NA	NA	NA	NA	NA	NA	NA	NA	NA	NA	NA
Human	ENSG00000205832.7	C16orf96	NA	chr16	4556489	4600714	+	3.823	protein_coding	6	1	5	NA	NA	NA	2	NA	NA	NA	NA	1	NA	2	1	NA	2	1
Human	ENSG00000205835.9	GMNC	NA	chr3	190852736	190892429	-	3.962	protein_coding	1	NA	NA	NA	NA	NA	2	3	1	3	29	13	6	4	13	2	1	2
Human	ENSG00000205837.7	LINC00487	NA	chr2	6728176	6770311	-	2.202	lncRNA	12	10	15	9	18	17	NA	NA	NA	NA	NA	NA	NA	NA	NA	NA	NA	1
Human	ENSG00000205838.14	TTC23L	NA	chr5	34838832	34899456	+	4.372	protein_coding	2	4	5	3	11	22	NA	NA	NA	4	6	2	1	7	7	3	4	3
Human	ENSG00000205846.4	CLEC6A	NA	chr12	8455961	8478330	+	1.646	protein_coding	1	NA	NA	NA	NA	NA	NA	1	1	2	NA	NA	1	NA	NA	NA	1	1
Human	ENSG00000205847.6	OR7E91P	NA	chr2	71024126	71029893	+	1.198	transcribed_unprocessed_pseudogene	NA	NA	NA	NA	NA	NA	4	NA	4	8	1	NA	NA	1	NA	NA	NA	NA
Human	ENSG00000205853.12	RFPL3S	NA	chr22	32359885	32382106	-	6.902	lncRNA	14	6	19	12	25	18	3	3	1	7	3	2	NA	2	5	NA	NA	3
Human	ENSG00000205856.4	C22orf42	NA	chr22	32149005	32159322	-	2.055	protein_coding	NA	NA	NA	NA	NA	NA	NA	NA	NA	NA	NA	NA	NA	NA	1	NA	NA	NA
Human	ENSG00000205857.2	NANOGNB	NA	chr12	7765215	7774121	+	0.996	protein_coding	2	NA	NA	NA	NA	NA	NA	NA	NA	NA	NA	NA	NA	NA	NA	NA	NA	NA
Human	ENSG00000205858.10	LRRC72	NA	chr7	16526824	16581568	+	1.441	protein_coding	NA	NA	NA	NA	NA	NA	NA	NA	NA	NA	NA	NA	NA	NA	NA	NA	NA	NA
Human	ENSG00000205861.13	PCOTH	NA	chr13	23888841	23897263	+	1.37	lncRNA	4	6	14	11	6	9	26	26	19	10	16	9	5	12	5	1	1	2
Human	ENSG00000205863.11	C1QTNF9B	NA	chr13	23891098	23897502	-	1.583	protein_coding	3	2	1	1	NA	NA	NA	NA	NA	NA	NA	NA	NA	NA	NA	NA	NA	NA
Human	ENSG00000205864.1	KRTAP5-6	NA	chr11	1697194	1697755	+	0.561	protein_coding	NA	NA	1	NA	NA	NA	NA	NA	NA	NA	NA	NA	NA	NA	NA	NA	NA	NA
Human	ENSG00000205865.4	FAM99B	NA	chr11	1683268	1685629	-	1.067	lncRNA	NA	1	1	NA	NA	NA	NA	NA	NA	NA	NA	NA	NA	NA	NA	NA	NA	NA
Human	ENSG00000205866.4	FAM99A	NA	chr11	1665596	1667856	+	2.158	lncRNA	NA	NA	1	1	1	NA	NA	NA	NA	NA	NA	NA	NA	1	NA	NA	NA	NA
Human	ENSG00000205867.3	KRTAP5-2	NA	chr11	1597176	1598294	-	1.118	protein_coding	NA	NA	NA	NA	NA	NA	NA	NA	NA	NA	1	NA	NA	NA	NA	NA	NA	NA
Human	ENSG00000205869.2	KRTAP5-1	NA	chr11	1584341	1585283	-	0.942	protein_coding	NA	NA	NA	NA	NA	NA	NA	NA	NA	NA	NA	NA	1	NA	NA	NA	NA	NA
Human	ENSG00000205871.5	RPS3AP47	NA	chr15	43115701	43116493	-	0.792	processed_pseudogene	1	NA	2	NA	1	NA	2	5	1	NA	1	1	1	NA	2	NA	NA	NA
Human	ENSG00000205879.5	FAM90A2P	NA	chr8	12172760	12175771	-	1.395	unprocessed_pseudogene	1	1	3	NA	NA	NA	NA	NA	NA	NA	NA	NA	NA	NA	NA	NA	NA	NA
Human	ENSG00000205882.8	DEFB134	NA	chr8	11993173	11996312	-	1.068	protein_coding	NA	NA	NA	NA	NA	NA	NA	NA	NA	NA	NA	NA	NA	NA	NA	NA	NA	NA
Human	ENSG00000205883.2	DEFB135	NA	chr8	11982320	11984590	+	0.234	protein_coding	NA	NA	NA	NA	NA	NA	NA	NA	NA	NA	NA	2	NA	NA	NA	NA	NA	NA
Human	ENSG00000205884.2	DEFB136	NA	chr8	11973936	11974599	-	0.237	protein_coding	NA	NA	NA	NA	NA	NA	NA	NA	NA	NA	1	1	NA	NA	NA	NA	NA	NA
Human	ENSG00000205885.7	C1RL-AS1	NA	chr12	7108051	7122501	+	6.094	lncRNA	62	81	141	130	90	106	124	184	203	194	48	37	85	156	20	17	5	30
Human	ENSG00000205890.3	AC108134.1	NA	chr16	3032480	3039133	+	3.061	lncRNA	4	NA	NA	NA	NA	NA	NA	3	NA	NA	1	NA	1	1	1	2	NA	NA
Human	ENSG00000205897.5	OR7E136P	NA	chr7	6866657	6867672	-	1.015	unprocessed_pseudogene	NA	NA	NA	NA	NA	NA	1	1	NA	2	NA	NA	NA	NA	NA	NA	NA	NA
Human	ENSG00000205898.3	AC019155.1	NA	chr7	125159973	125160547	-	0.574	processed_pseudogene	NA	NA	NA	NA	NA	NA	NA	NA	NA	NA	NA	NA	NA	NA	NA	NA	1	NA
Human	ENSG00000205899.4	BHLHA9	NA	chr17	1270443	1271815	+	1.372	protein_coding	NA	NA	NA	NA	NA	NA	NA	NA	NA	NA	NA	NA	NA	NA	NA	NA	3	NA
Human	ENSG00000205903.7	ZNF316	NA	chr7	6637317	6658279	+	7.662	protein_coding	959	865	812	877	613	598	325	344	271	281	216	99	158	282	108	37	25	66
Human	ENSG00000205913.7	SRRM2-AS1	NA	chr16	2737075	2752600	-	6.556	lncRNA	16	21	32	22	26	9	38	34	33	24	20	12	9	20	15	3	2	5
Human	ENSG00000205916.11	DAZ4	NA	chrY	24833842	24907040	+	4.348	protein_coding	NA	NA	NA	NA	NA	NA	NA	NA	NA	NA	NA	NA	NA	NA	NA	NA	NA	NA
Human	ENSG00000205918.9	PDPK2P	NA	chr16	2616120	2643296	-	4.426	transcribed_unprocessed_pseudogene	3	1	1	NA	NA	5	1	2	1	NA	1	2	NA	1	3	1	NA	NA
Human	ENSG00000205922.5	ONECUT3	NA	chr19	1753505	1780988	+	7.185	protein_coding	3	1	NA	NA	NA	NA	NA	NA	NA	NA	NA	NA	NA	NA	NA	NA	NA	NA
Human	ENSG00000205923.3	CEMP1	NA	chr16	2530034	2531417	-	1.383	protein_coding	1	NA	1	NA	2	1	NA	NA	NA	2	NA	NA	NA	NA	NA	NA	NA	NA
Human	ENSG00000205927.5	OLIG2	NA	chr21	33025934	33029196	+	3.262	protein_coding	2	NA	NA	NA	1	NA	NA	NA	NA	NA	NA	NA	NA	NA	NA	NA	NA	1
Human	ENSG00000205929.11	C21orf62	NA	chr21	32790672	32813743	-	4.121	protein_coding	NA	NA	NA	NA	NA	NA	NA	NA	NA	NA	1	NA	NA	NA	NA	1	6	1
Human	ENSG00000205930.10	C21orf62-AS1	NA	chr21	32772099	32955437	+	12.896	lncRNA	59	36	18	15	9	7	6	2	4	2	6	1	7	12	7	1	1	2
Human	ENSG00000205936.3	PPP1R12BP2	NA	chrY	23379483	23392697	+	0.639	unprocessed_pseudogene	NA	NA	NA	NA	NA	NA	NA	NA	NA	NA	NA	NA	NA	NA	NA	NA	NA	NA
Human	ENSG00000205937.12	RNPS1	NA	chr16	2253115	2268397	-	8.567	protein_coding	2725	3069	4282	4918	2765	3226	2557	2861	1415	1431	1742	988	730	1263	814	358	118	421
Human	ENSG00000205940.8	HSP90AB2P	NA	chr4	13333413	13338657	+	2.299	transcribed_processed_pseudogene	NA	NA	2	3	1	NA	3	2	1	NA	NA	2	NA	NA	2	NA	NA	NA
Human	ENSG00000205944.11	DAZ2	NA	chrY	23219433	23291356	+	4.164	protein_coding	NA	NA	NA	NA	NA	NA	NA	NA	NA	NA	NA	NA	NA	NA	NA	NA	NA	NA
Human	ENSG00000205946.1	USP17L6P	NA	chr4	9367873	9369070	+	1.197	unprocessed_pseudogene	NA	NA	NA	NA	NA	NA	NA	NA	NA	NA	7	4	5	1	10	5	NA	7
Human	ENSG00000205955.4	HSP90AA5P	NA	chr3	184115351	184117898	+	2.192	transcribed_processed_pseudogene	4	NA	NA	NA	NA	NA	NA	NA	NA	NA	NA	NA	NA	NA	NA	NA	NA	1
Human	ENSG00000205959.4	AC105345.1	NA	chr4	8482269	8516759	+	4.513	lncRNA	6	10	5	3	6	7	3	9	1	1	7	7	14	20	1	3	7	5
Human	ENSG00000205971.3	AC074389.1	NA	chr7	1692809	1694357	-	1.455	lncRNA	NA	NA	NA	NA	NA	NA	NA	NA	NA	NA	NA	NA	NA	NA	NA	NA	NA	1
Human	ENSG00000205976.4	AC091951.1	NA	chr5	7299773	7306592	-	2.465	unprocessed_pseudogene	NA	NA	NA	NA	NA	NA	NA	NA	NA	NA	NA	NA	NA	NA	NA	1	NA	4
Human	ENSG00000205978.6	NYNRIN	NA	chr14	24399002	24419283	+	7.733	protein_coding	558	721	375	408	262	326	NA	NA	NA	NA	NA	3	NA	NA	2	2	NA	1
Human	ENSG00000205981.8	DNAJC19	NA	chr3	180983708	180989774	-	3.586	protein_coding	865	944	1342	1611	662	714	501	493	298	228	255	149	98	148	86	45	7	26
Human	ENSG00000205989.1	DEFB109C	NA	chr8	7990414	7997521	-	0.264	unprocessed_pseudogene	NA	NA	NA	NA	NA	NA	NA	NA	NA	NA	NA	NA	NA	NA	NA	NA	NA	NA
Human	ENSG00000206013.2	IFITM5	NA	chr11	298199	299526	-	0.736	protein_coding	2	NA	NA	NA	1	NA	NA	NA	NA	NA	NA	NA	NA	NA	NA	NA	NA	NA
Human	ENSG00000206014.7	OR7E161P	NA	chr8	11928596	11933203	-	1.047	transcribed_unprocessed_pseudogene	NA	NA	NA	NA	NA	NA	NA	NA	NA	NA	3	7	7	14	2	5	1	1
Human	ENSG00000206026.7	SMIM21	NA	chr18	75409475	75427703	-	4.009	protein_coding	3	NA	1	NA	NA	NA	NA	NA	NA	NA	NA	NA	NA	NA	NA	NA	NA	NA
Human	ENSG00000206028.1	Z99774.1	NA	chr22	26667692	26672654	-	2.613	lncRNA	6	2	7	15	12	12	NA	1	NA	2	7	1	9	4	1	2	1	NA
Human	ENSG00000206034.1	DEFB109B	NA	chr8	7312845	7319951	+	0.264	unprocessed_pseudogene	NA	NA	NA	NA	NA	NA	NA	NA	NA	NA	NA	NA	NA	NA	NA	NA	NA	NA
Human	ENSG00000206042.1	DEFA7P	NA	chr8	7038570	7039439	-	0.285	unprocessed_pseudogene	NA	NA	NA	NA	NA	NA	NA	NA	NA	NA	NA	NA	NA	NA	NA	NA	NA	NA
Human	ENSG00000206043.7	C18orf63	NA	chr18	74315838	74359189	+	5.103	protein_coding	5	1	1	NA	NA	1	NA	NA	2	NA	2	1	1	1	2	3	1	NA
Human	ENSG00000206047.2	DEFA1	NA	chr8	6977648	6980080	-	0.486	protein_coding	NA	NA	NA	NA	NA	NA	NA	NA	NA	NA	NA	NA	NA	NA	NA	NA	NA	NA
Human	ENSG00000206052.11	DOK6	NA	chr18	69400887	69849087	+	9.554	protein_coding	10	7	1	14	1	3	176	97	94	107	128	64	53	95	56	17	11	38
Human	ENSG00000206053.13	JPT2	NA	chr16	1678255	1702280	+	4.768	protein_coding	3127	3245	3883	4738	2304	2497	4070	4014	1841	1576	2027	1122	642	829	1013	347	47	199
Human	ENSG00000206062.4	AL121823.1	NA	chrX	91307780	91308878	+	0.741	lncRNA	NA	NA	NA	NA	NA	NA	NA	NA	NA	NA	NA	NA	NA	NA	1	NA	NA	NA
Human	ENSG00000206066.3	IGLL3P	NA	chr22	25318255	25320080	+	0.434	unprocessed_pseudogene	NA	NA	NA	NA	NA	NA	NA	NA	NA	NA	NA	NA	NA	NA	NA	NA	NA	NA
Human	ENSG00000206069.6	TMEM211	NA	chr22	24934953	24946695	-	1.123	protein_coding	1	NA	1	NA	NA	NA	NA	NA	NA	NA	NA	NA	NA	NA	NA	NA	NA	NA
Human	ENSG00000206072.13	SERPINB11	NA	chr18	63647578	63726432	+	3.694	protein_coding	NA	NA	3	6	4	2	NA	NA	NA	NA	NA	NA	NA	NA	NA	1	NA	NA
Human	ENSG00000206073.11	SERPINB4	NA	chr18	63637258	63644256	-	1.971	protein_coding	85	194	2082	2468	923	1135	NA	NA	NA	NA	6	NA	NA	1	22	5	1	NA
Human	ENSG00000206075.14	SERPINB5	NA	chr18	63476957	63505085	+	3.742	protein_coding	2	NA	2	3	NA	1	4	1	NA	NA	NA	NA	NA	NA	NA	NA	NA	NA
Human	ENSG00000206077.13	ZDHHC11B	NA	chr5	710354	784729	-	5.628	protein_coding	4	NA	1	NA	7	2	1	1	NA	1	131	132	174	285	44	33	25	90
Human	ENSG00000206090.4	AP000350.1	NA	chr22	23939997	23942798	+	0.532	unprocessed_pseudogene	NA	NA	NA	NA	NA	NA	NA	NA	NA	NA	NA	NA	1	NA	NA	NA	NA	NA
Human	ENSG00000206102.2	KRTAP19-8	NA	chr21	31038158	31038476	-	0.318	protein_coding	NA	NA	NA	NA	NA	NA	NA	NA	NA	NA	NA	NA	NA	NA	NA	NA	NA	NA
Human	ENSG00000206104.2	KRTAP20-3	NA	chr21	30642863	30643136	+	0.273	protein_coding	NA	NA	NA	NA	NA	NA	NA	NA	NA	NA	NA	NA	NA	NA	NA	NA	NA	NA
Human	ENSG00000206105.2	KRTAP20-4	NA	chr21	30620626	30620850	+	0.224	protein_coding	NA	NA	NA	NA	NA	NA	NA	NA	NA	NA	NA	NA	NA	NA	NA	NA	NA	NA
Human	ENSG00000206106.2	KRTAP22-2	NA	chr21	30590104	30590397	-	0.293	protein_coding	NA	NA	NA	NA	NA	NA	NA	NA	NA	NA	NA	NA	NA	NA	NA	NA	NA	NA
Human	ENSG00000206107.2	KRTAP27-1	NA	chr21	30337012	30337694	-	0.682	protein_coding	NA	NA	NA	NA	NA	NA	NA	NA	NA	NA	NA	NA	NA	NA	NA	NA	NA	NA
Human	ENSG00000206113.11	CFAP99	NA	chr4	2418973	2462942	+	5.198	protein_coding	4	NA	5	1	3	1	NA	NA	NA	NA	5	1	2	6	1	NA	NA	1
Human	ENSG00000206120.11	EGFEM1P	NA	chr3	168249521	168830599	+	4.658	transcribed_unitary_pseudogene	5	NA	2	1	NA	NA	NA	15	NA	NA	10	26	NA	5	3	11	3	4
Human	ENSG00000206127.11	GOLGA8O	NA	chr15	32441913	32455634	-	5.358	protein_coding	51	42	21	21	14	16	NA	1	NA	NA	1	2	4	2	2	NA	NA	2
Human	ENSG00000206129.4	AC006305.1	NA	chr18	56003612	56191262	-	3.193	lncRNA	3	NA	NA	NA	NA	NA	NA	NA	NA	NA	NA	1	NA	NA	NA	NA	2	NA
Human	ENSG00000206140.11	TMEM191C	NA	chr22	21466422	21471269	+	4.299	protein_coding	11	13	7	25	4	6	4	2	NA	4	2	NA	7	5	NA	NA	NA	2
Human	ENSG00000206142.9	FAM230H	NA	chr22	21300989	21325042	-	6.336	lncRNA	NA	NA	NA	NA	NA	NA	NA	NA	NA	NA	NA	NA	NA	NA	NA	NA	NA	NA
Human	ENSG00000206144.5	MAPK6P1	NA	chr8	53537059	53540300	+	2.156	processed_pseudogene	NA	NA	NA	NA	NA	NA	NA	NA	NA	NA	1	NA	NA	NA	NA	NA	NA	NA
Human	ENSG00000206145.8	P2RX6P	NA	chr22	21035242	21045017	-	0.551	transcribed_unprocessed_pseudogene	NA	NA	NA	NA	NA	NA	10	5	8	7	8	1	8	12	4	2	1	NA
Human	ENSG00000206147.5	RPL23AP57	NA	chr9	6639138	6639604	+	0.466	processed_pseudogene	NA	NA	NA	NA	NA	NA	NA	NA	NA	NA	NA	NA	NA	NA	NA	NA	NA	NA
Human	ENSG00000206149.10	HERC2P9	NA	chr15	28589491	28685264	+	8.31	transcribed_unprocessed_pseudogene	7846	4986	5160	3544	2023	1886	329	392	323	342	174	136	151	251	83	35	17	56
Human	ENSG00000206150.4	RNASE13	NA	chr14	21032817	21034807	-	1.631	protein_coding	2	NA	1	NA	NA	1	NA	NA	NA	NA	NA	2	NA	NA	NA	NA	NA	NA
Human	ENSG00000206159.11	GYG2P1	NA	chrY	12088009	12421587	-	5.142	transcribed_unprocessed_pseudogene	NA	NA	NA	NA	2	NA	NA	NA	NA	NA	NA	NA	NA	NA	NA	NA	NA	NA
Human	ENSG00000206168.1	Z69890.1	NA	chr16	231133	231472	+	0.339	processed_pseudogene	2	1	NA	NA	NA	1	NA	NA	1	NA	NA	NA	NA	NA	NA	NA	NA	NA
Human	ENSG00000206172.8	HBA1	NA	chr16	176679	177522	+	0.835	protein_coding	NA	NA	NA	NA	NA	NA	NA	NA	NA	NA	NA	NA	NA	NA	NA	NA	NA	NA
Human	ENSG00000206177.7	HBM	NA	chr16	153891	166764	+	0.912	protein_coding	NA	NA	NA	1	NA	NA	NA	NA	NA	NA	NA	NA	1	NA	NA	NA	2	NA
Human	ENSG00000206178.2	HBZP1	NA	chr16	163121	165156	+	0.429	unprocessed_pseudogene	NA	NA	NA	NA	NA	NA	NA	NA	NA	NA	NA	NA	3	NA	NA	NA	NA	NA
Human	ENSG00000206181.6	ELOA2	NA	chr18	47032571	47035621	-	3.05	protein_coding	NA	NA	NA	NA	NA	NA	NA	NA	NA	NA	1	NA	NA	NA	5	1	4	4
Human	ENSG00000206187.4	LINC02346	NA	chr15	25902118	26053123	+	8.352	lncRNA	2	NA	NA	1	NA	NA	1	NA	NA	NA	1	1	2	NA	3	NA	1	3
Human	ENSG00000206190.12	ATP10A	NA	chr15	25677270	25865184	-	20.677	protein_coding	2	NA	2	24	26	24	1067	1136	857	982	758	478	1398	1909	381	177	64	366
Human	ENSG00000206192.7	ANKRD20A9P	NA	chr13	18816717	18871967	-	2.978	unprocessed_pseudogene	2	NA	NA	NA	NA	NA	NA	1	1	NA	NA	1	NA	NA	NA	NA	NA	NA
Human	ENSG00000206195.11	DUXAP8	NA	chr22	15784958	15829984	+	10.114	lncRNA	88	59	63	68	52	37	1124	1355	952	717	776	414	492	717	278	112	33	154
Human	ENSG00000206199.11	ANKUB1	NA	chr3	149761099	149968385	-	6.544	protein_coding	2	NA	NA	1	NA	NA	NA	1	3	2	4	4	2	3	4	5	3	2
Human	ENSG00000206203.5	TSSK2	NA	chr22	19131307	19132622	+	1.315	protein_coding	1	NA	NA	NA	NA	NA	NA	NA	NA	NA	NA	NA	NA	NA	NA	NA	NA	1
Human	ENSG00000206228.4	HNRNPA1P4	NA	chr8	82291623	82292379	-	0.756	processed_pseudogene	2	1	3	3	2	1	2	1	NA	1	3	1	NA	NA	NA	1	NA	NA
Human	ENSG00000206249.3	AL359555.1	NA	chr20	38288330	38326536	-	0.806	lncRNA	NA	NA	NA	NA	NA	NA	NA	NA	NA	NA	NA	NA	NA	NA	NA	NA	NA	NA
Human	ENSG00000206260.4	PRR23A	NA	chr3	139003961	139006268	-	2.307	protein_coding	1	NA	NA	NA	NA	NA	NA	NA	NA	NA	NA	NA	NA	NA	NA	NA	NA	NA
Human	ENSG00000206262.9	FOXL2NB	NA	chr3	138947216	138953990	+	5.123	protein_coding	3	NA	3	NA	NA	NA	7	11	4	6	3	1	5	9	2	NA	NA	2
Human	ENSG00000206337.12	HCP5	NA	chr6	31463169	31478936	+	11.058	lncRNA	205	243	146	261	279	377	8	4	5	8	28	16	25	21	5	6	13	19
Human	ENSG00000206341.7	HLA-H	NA	chr6	29887751	29890482	+	1.096	unprocessed_pseudogene	41	20	40	52	54	70	NA	2	NA	NA	4	2	1	3	2	1	2	3
Human	ENSG00000206344.7	HCG27	NA	chr6	31197759	31203968	+	2.592	lncRNA	83	63	41	46	31	26	7	10	9	16	27	18	27	35	22	10	5	15
Human	ENSG00000206356.5	AC114324.1	NA	chr5	99522310	99525462	-	3.152	processed_pseudogene	NA	NA	NA	NA	NA	NA	NA	NA	NA	NA	NA	NA	NA	NA	NA	NA	NA	NA
Human	ENSG00000206384.10	COL6A6	NA	chr3	130560333	130678155	+	9.72	protein_coding	5	3	NA	2	NA	NA	1	NA	NA	NA	1	NA	NA	1	5	4	7	6
Human	ENSG00000206417.8	H1-10-AS1	NA	chr3	129315391	129326225	+	3.42	lncRNA	69	73	67	71	32	51	5	19	17	12	23	7	19	44	14	8	9	9
Human	ENSG00000206418.4	RAB12	NA	chr18	8609436	8639382	+	2.476	protein_coding	2060	1878	2315	2557	1389	1376	1230	1265	810	737	636	268	356	530	322	115	28	113
Human	ENSG00000206422.2	LRRC30	NA	chr18	7231124	7232047	+	0.923	protein_coding	NA	NA	NA	NA	NA	NA	NA	NA	NA	NA	NA	NA	NA	NA	NA	NA	NA	NA
Human	ENSG00000206432.4	TMEM200C	NA	chr18	5882071	5895955	-	10.638	protein_coding	2	1	NA	2	NA	NA	NA	NA	NA	NA	2	1	NA	NA	NA	1	2	2
Human	ENSG00000206448.3	PPIAP30	NA	chr10	15154801	15155320	-	0.519	processed_pseudogene	20	20	5	11	5	3	5	5	10	8	8	1	7	10	1	1	NA	5
Human	ENSG00000206474.8	OR10C1	NA	chr6	29439305	29440977	+	1.672	protein_coding	NA	NA	NA	NA	NA	NA	NA	NA	NA	NA	NA	1	NA	NA	NA	1	NA	2
Human	ENSG00000206503.13	HLA-A	NA	chr6	29941259	29945884	+	2.71	protein_coding	23171	27664	26405	39470	33827	35940	531	414	277	300	817	482	465	885	621	210	108	597
Human	ENSG00000206527.10	HACD2	NA	chr3	123490819	123585053	-	5.219	protein_coding	2719	3020	2472	2714	2212	2408	2348	2437	1724	1450	1890	1085	1316	1685	521	241	59	338
Human	ENSG00000206530.11	CFAP44	NA	chr3	113286929	113441610	-	12.16	protein_coding	149	113	123	118	87	71	185	171	102	109	158	84	73	155	84	32	9	27
Human	ENSG00000206531.10	CD200R1L	NA	chr3	112815708	112846856	-	1.71	protein_coding	NA	NA	NA	NA	NA	NA	NA	NA	NA	1	NA	1	2	NA	NA	1	3	1
Human	ENSG00000206535.8	LNP1	NA	chr3	100401531	100456319	+	1.91	protein_coding	25	54	46	58	26	26	103	89	92	53	88	74	45	62	38	11	12	14
Human	ENSG00000206536.1	OR5K3	NA	chr3	98390665	98391631	+	0.966	protein_coding	NA	NA	NA	NA	NA	NA	NA	NA	NA	NA	NA	NA	NA	NA	NA	NA	NA	NA
Human	ENSG00000206538.9	VGLL3	NA	chr3	86876387	86991149	-	12.74	protein_coding	21	2	48	40	15	13	141	77	157	95	240	145	158	126	140	58	21	57
Human	ENSG00000206549.13	AC109583.1	NA	chr3	46712114	46812574	-	2.96	protein_coding	NA	NA	NA	NA	NA	NA	NA	NA	NA	NA	NA	NA	NA	NA	NA	NA	NA	NA
Human	ENSG00000206552.4	KRBOX1-AS1	NA	chr3	42934251	42936785	-	2.134	lncRNA	NA	NA	NA	NA	NA	NA	NA	NA	NA	NA	NA	NA	NA	NA	NA	NA	NA	NA
Human	ENSG00000206557.6	TRIM71	NA	chr3	32817996	32897824	+	8.704	protein_coding	5	3	1	NA	2	NA	NA	NA	NA	1	2	1	1	1	3	1	1	2
Human	ENSG00000206559.8	ZCWPW2	NA	chr3	28348720	28538122	+	4.533	protein_coding	32	20	11	12	17	14	5	8	5	1	4	2	NA	10	4	NA	NA	4
Human	ENSG00000206560.11	ANKRD28	NA	chr3	15667235	15859771	-	11.276	protein_coding	3769	3598	6116	6649	3514	3697	3956	3707	2902	2531	1597	868	700	955	718	330	134	451
Human	ENSG00000206561.13	COLQ	NA	chr3	15450132	15521751	-	4.175	protein_coding	96	67	83	114	34	30	9	8	14	15	10	14	4	21	5	5	5	4
Human	ENSG00000206562.12	METTL6	NA	chr3	15381274	15440566	-	6.975	protein_coding	698	687	928	1020	509	509	436	362	236	213	265	129	111	155	80	43	3	22
Human	ENSG00000206567.10	AC022007.1	NA	chr3	10004047	10011209	-	4.823	lncRNA	25	15	13	5	5	3	6	5	6	9	29	12	32	54	12	6	7	8
Human	ENSG00000206573.9	THUMPD3-AS1	NA	chr3	9349688	9398579	-	9.533	lncRNA	1224	958	936	890	747	693	2141	2026	1779	1620	1552	838	896	1617	955	337	155	398
Human	ENSG00000206579.9	XKR4	NA	chr8	55102027	55542054	+	20.246	protein_coding	14	2	NA	1	NA	NA	NA	NA	NA	NA	NA	NA	NA	2	NA	1	2	1
Human	ENSG00000206582.1	Y_RNA	NA	chr20	34526509	34526606	-	0.097	misc_RNA	NA	NA	NA	NA	NA	NA	NA	NA	NA	NA	NA	NA	NA	NA	NA	NA	NA	NA
Human	ENSG00000206583.1	RNU6-1292P	NA	chr11	85509937	85510044	+	0.107	snRNA	NA	NA	NA	NA	NA	NA	NA	NA	NA	NA	1	NA	NA	NA	NA	NA	NA	NA
Human	ENSG00000206585.1	RNVU1-7	NA	chr1	148038752	148038916	-	0.164	snRNA	18	13	51	45	51	22	24	22	9	12	23	20	8	12	14	18	9	10
Human	ENSG00000206587.1	RNU6-46P	NA	chr11	67895630	67895737	+	0.107	snRNA	NA	NA	NA	NA	NA	NA	NA	NA	NA	NA	NA	NA	NA	NA	NA	NA	NA	NA
Human	ENSG00000206588.1	RNU1-28P	NA	chr14	34556225	34556389	-	0.164	snRNA	7	4	NA	NA	6	4	4	2	1	NA	2	NA	2	1	NA	2	NA	NA
Human	ENSG00000206589.1	RNU6-354P	NA	chr15	43734178	43734285	-	0.107	snRNA	NA	NA	2	NA	NA	NA	NA	NA	1	NA	NA	NA	NA	NA	NA	NA	NA	NA
Human	ENSG00000206590.1	RNU6-132P	NA	chr15	89714231	89714338	+	0.107	snRNA	NA	NA	2	NA	NA	NA	NA	NA	NA	NA	NA	NA	NA	NA	NA	NA	NA	NA
Human	ENSG00000206592.1	AC016559.1	NA	chr5	79220941	79221073	+	0.132	snoRNA	NA	NA	NA	NA	NA	NA	NA	NA	NA	NA	NA	NA	NA	NA	NA	NA	NA	NA
Human	ENSG00000206593.1	RNU6-47P	NA	chr5	109014833	109014940	-	0.107	snRNA	1	NA	NA	NA	1	NA	NA	NA	NA	NA	NA	NA	NA	NA	NA	NA	NA	NA
Human	ENSG00000206595.1	RNU6-877P	NA	chr1	51382307	51382414	+	0.107	snRNA	NA	NA	NA	NA	NA	NA	NA	NA	NA	NA	NA	NA	NA	NA	NA	NA	NA	NA
Human	ENSG00000206596.1	RNU1-27P	NA	chr14	34546713	34546877	+	0.164	snRNA	20	26	28	26	30	23	1	4	NA	NA	4	2	NA	NA	NA	2	NA	NA
Human	ENSG00000206597.1	SNORA57	NA	chr11	62665421	62665570	+	0.149	snoRNA	NA	NA	NA	NA	NA	NA	NA	NA	NA	NA	NA	NA	NA	NA	NA	NA	NA	NA
Human	ENSG00000206598.1	RNU6-1286P	NA	chr6	121354353	121354460	+	0.107	snRNA	NA	NA	NA	NA	NA	NA	NA	NA	NA	NA	NA	NA	NA	NA	NA	NA	NA	NA
Human	ENSG00000206599.1	RNU6-841P	NA	chr19	49764523	49764630	-	0.107	snRNA	NA	NA	NA	NA	NA	NA	NA	NA	NA	NA	1	NA	NA	NA	NA	NA	NA	NA
Human	ENSG00000206600.1	RNU6-25P	NA	chr3	195214786	195214893	+	0.107	snRNA	NA	NA	NA	NA	1	NA	NA	NA	NA	NA	NA	NA	NA	NA	NA	NA	NA	NA
Human	ENSG00000206601.1	RNU6-431P	NA	chr4	108652149	108652256	+	0.107	snRNA	6	9	8	4	1	4	4	5	2	2	8	1	4	9	1	NA	NA	NA
Human	ENSG00000206602.1	SNORD58A	NA	chr18	49491282	49491347	-	0.065	snoRNA	NA	NA	NA	NA	NA	NA	NA	NA	NA	NA	NA	NA	NA	NA	NA	NA	NA	NA
Human	ENSG00000206603.1	SNORA22B	NA	chr7	56055364	56055502	+	0.138	snoRNA	10	7	22	8	6	8	32	31	13	12	19	6	6	14	13	4	3	3
Human	ENSG00000206604.1	RNU6-425P	NA	chr3	142145453	142145555	+	0.102	snRNA	NA	NA	NA	NA	NA	NA	NA	NA	NA	NA	NA	NA	NA	NA	NA	NA	NA	NA
Human	ENSG00000206605.1	RNU6-946P	NA	chr10	26790539	26790646	-	0.107	snRNA	16	4	2	4	NA	2	4	NA	5	2	2	2	3	2	NA	NA	NA	2
Human	ENSG00000206606.1	RNU6-1296P	NA	chr5	51167540	51167647	-	0.107	snRNA	NA	NA	NA	NA	NA	NA	NA	NA	NA	NA	NA	NA	NA	NA	NA	NA	NA	NA
Human	ENSG00000206609.1	SNORD116-11	NA	chr15	25075928	25076020	+	0.092	snoRNA	5	3	3	NA	5	NA	NA	NA	NA	NA	NA	NA	NA	NA	NA	NA	NA	1
Human	ENSG00000206611.1	SNORD24	NA	chr9	133349395	133349470	+	0.075	snoRNA	NA	NA	NA	NA	NA	NA	NA	NA	NA	NA	NA	NA	NA	NA	NA	NA	NA	NA
Human	ENSG00000206612.1	SNORA2A	NA	chr12	48656647	48656782	-	0.135	snoRNA	16	12	18	15	15	9	12	12	9	12	12	7	5	6	10	12	4	3
Human	ENSG00000206613.1	RNU6-1336P	NA	chr4	168686607	168686716	-	0.109	snRNA	NA	NA	NA	NA	NA	NA	NA	NA	NA	NA	NA	NA	NA	NA	NA	NA	NA	1
Human	ENSG00000206614.1	RNU6-477P	NA	chr5	169552448	169552555	+	0.107	snRNA	NA	NA	NA	NA	NA	NA	NA	NA	NA	NA	NA	NA	NA	NA	NA	NA	NA	NA
Human	ENSG00000206615.1	RNU6-338P	NA	chr22	31388732	31388837	-	0.105	snRNA	NA	NA	NA	NA	NA	NA	NA	NA	NA	NA	NA	NA	NA	NA	NA	NA	NA	NA
Human	ENSG00000206616.1	RNU6-741P	NA	chr15	23777436	23777543	-	0.107	snRNA	NA	NA	NA	NA	NA	NA	NA	NA	NA	NA	NA	NA	NA	NA	NA	NA	NA	NA
Human	ENSG00000206617.1	RNY1P5	NA	chr13	74289099	74289214	-	0.115	misc_RNA	NA	NA	NA	NA	NA	NA	NA	NA	NA	NA	NA	NA	NA	NA	NA	NA	NA	NA
Human	ENSG00000206618.1	RNU6-1264P	NA	chr17	6207162	6207269	+	0.107	snRNA	NA	NA	NA	NA	NA	NA	NA	NA	NA	NA	NA	NA	NA	NA	NA	NA	NA	NA
Human	ENSG00000206620.1	SNORD45C	NA	chr1	75787071	75787150	+	0.079	snoRNA	NA	NA	NA	NA	NA	NA	NA	NA	NA	NA	NA	NA	NA	NA	NA	NA	NA	NA
Human	ENSG00000206621.1	SNORD116-14	NA	chr15	25080141	25080233	+	0.092	snoRNA	NA	NA	NA	NA	NA	NA	NA	NA	NA	NA	NA	NA	NA	NA	NA	NA	NA	NA
Human	ENSG00000206622.1	SNORA69	NA	chrX	119787352	119787484	-	0.132	snoRNA	2	NA	NA	2	1	NA	1	1	1	1	2	1	NA	NA	NA	NA	NA	NA
Human	ENSG00000206623.1	RNU6-979P	NA	chr7	28118112	28118219	-	0.107	snRNA	3	NA	2	NA	1	1	1	2	1	2	NA	1	NA	2	NA	NA	NA	NA
Human	ENSG00000206624.1	RNU1-39P	NA	chr5	178884714	178884879	+	0.165	snRNA	NA	NA	NA	NA	NA	NA	NA	NA	NA	NA	NA	NA	NA	NA	NA	NA	NA	NA
Human	ENSG00000206625.1	RNU6-1	NA	chr15	67839938	67840045	-	0.107	snRNA	7	6	13	9	15	6	3	NA	2	3	NA	NA	1	4	2	5	2	2
Human	ENSG00000206627.1	RNU6-969P	NA	chr1	52805107	52805212	-	0.105	snRNA	NA	NA	NA	NA	NA	NA	NA	NA	NA	NA	NA	NA	NA	NA	NA	NA	NA	NA
Human	ENSG00000206629.1	RNU1-63P	NA	chr4	67429590	67429754	-	0.164	snRNA	9	6	2	1	NA	3	1	1	NA	NA	NA	NA	1	1	1	NA	NA	NA
Human	ENSG00000206630.1	SNORD60	NA	chr16	2155022	2155105	-	0.083	snoRNA	NA	NA	NA	NA	NA	NA	NA	NA	NA	NA	NA	NA	NA	NA	NA	NA	NA	NA
Human	ENSG00000206631.1	RNU6-657P	NA	chr10	94155638	94155745	-	0.107	snRNA	1	NA	NA	NA	NA	NA	NA	NA	NA	NA	NA	NA	NA	NA	NA	1	NA	NA
Human	ENSG00000206633.1	SNORA80B	NA	chr2	10446713	10446849	-	0.136	snoRNA	61	102	148	136	171	157	46	53	15	13	49	31	11	18	42	38	19	14
Human	ENSG00000206634.1	SNORA22	NA	chr7	65755525	65755659	+	0.134	snoRNA	67	60	55	79	76	81	22	18	10	8	18	16	8	19	29	24	14	9
Human	ENSG00000206635.1	RNU6-1062P	NA	chr1	151629323	151629430	+	0.107	snRNA	NA	NA	NA	1	NA	2	1	3	1	5	3	2	4	7	2	1	1	1
Human	ENSG00000206636.1	Y_RNA	NA	chr12	7976258	7976360	+	0.102	misc_RNA	NA	NA	NA	NA	NA	1	NA	NA	NA	NA	NA	NA	NA	NA	NA	NA	NA	NA
Human	ENSG00000206637.1	SNORA70H	NA	chr1	201978460	201978595	+	0.135	snoRNA	NA	NA	NA	NA	NA	NA	NA	NA	NA	NA	NA	NA	NA	NA	NA	NA	NA	NA
Human	ENSG00000206638.1	RNU6-672P	NA	chr11	72869543	72869650	-	0.107	snRNA	3	2	NA	NA	4	NA	1	NA	NA	1	NA	1	1	NA	NA	NA	NA	NA
Human	ENSG00000206639.1	Y_RNA	NA	chrX	21872706	21872808	+	0.102	misc_RNA	NA	NA	NA	NA	NA	NA	NA	NA	NA	NA	NA	NA	NA	NA	NA	NA	NA	NA
Human	ENSG00000206640.1	Y_RNA	NA	chr1	185257910	185258015	-	0.105	misc_RNA	NA	NA	NA	NA	NA	NA	NA	NA	NA	NA	NA	1	1	NA	NA	NA	NA	NA
Human	ENSG00000206641.1	RNU6-449P	NA	chr15	53764203	53764310	+	0.107	snRNA	NA	NA	NA	NA	NA	NA	NA	NA	NA	NA	NA	NA	NA	NA	NA	NA	NA	NA
Human	ENSG00000206644.1	RNU6-1279P	NA	chr3	196393709	196393812	-	0.103	snRNA	3	1	1	NA	2	1	1	NA	NA	NA	1	NA	NA	4	1	NA	NA	NA
Human	ENSG00000206645.1	Y_RNA	NA	chr3	37093132	37093234	-	0.102	misc_RNA	12	2	2	9	7	11	NA	3	1	3	NA	NA	3	4	2	2	NA	NA
Human	ENSG00000206646.1	Y_RNA	NA	chrX	68361074	68361187	+	0.113	misc_RNA	NA	NA	NA	NA	NA	NA	NA	NA	NA	NA	NA	NA	NA	NA	NA	NA	NA	NA
Human	ENSG00000206647.1	AC007240.1	NA	chr2	10155071	10155206	-	0.135	snoRNA	NA	NA	NA	NA	NA	NA	NA	NA	NA	NA	NA	NA	NA	NA	NA	NA	NA	NA
Human	ENSG00000206649.1	AC104212.1	NA	chr8	80316938	80317069	-	0.131	snoRNA	NA	NA	NA	NA	NA	NA	NA	NA	NA	NA	NA	NA	NA	NA	NA	NA	NA	NA
Human	ENSG00000206650.1	SNORA70G	NA	chr12	68627233	68627375	-	0.142	snoRNA	NA	NA	NA	NA	NA	NA	NA	NA	NA	NA	NA	NA	NA	NA	NA	NA	NA	NA
Human	ENSG00000206651.1	Y_RNA	NA	chr1	156484097	156484210	-	0.113	misc_RNA	9	8	4	3	3	5	NA	1	2	NA	1	1	4	6	5	NA	NA	3
Human	ENSG00000206652.1	RNU1-1	NA	chr1	16514121	16514285	-	0.164	snRNA	28	18	23	19	27	28	11	6	3	4	5	2	7	12	4	1	1	1
Human	ENSG00000206654.1	RNU6-608P	NA	chr1	39120939	39121043	-	0.104	snRNA	NA	NA	NA	NA	NA	NA	NA	NA	NA	NA	NA	NA	NA	NA	NA	NA	NA	NA
Human	ENSG00000206656.1	SNORD116-17	NA	chr15	25083587	25083679	+	0.092	snoRNA	9	2	10	8	15	6	1	1	1	1	3	2	3	7	2	3	NA	3
Human	ENSG00000206658.1	RNU6-1039P	NA	chr9	110369591	110369698	-	0.107	snRNA	NA	NA	NA	NA	NA	NA	NA	NA	NA	NA	NA	NA	NA	NA	NA	NA	NA	NA
Human	ENSG00000206659.1	Y_RNA	NA	chr1	175022478	175022580	-	0.102	misc_RNA	2	1	NA	4	1	NA	1	1	1	1	1	1	NA	NA	1	NA	NA	1
Human	ENSG00000206660.1	Y_RNA	NA	chr10	32056745	32056839	+	0.094	misc_RNA	NA	NA	NA	NA	NA	NA	NA	NA	NA	NA	1	NA	NA	NA	1	NA	NA	NA
Human	ENSG00000206661.1	SNORA70	NA	chr8	5128278	5128412	-	0.134	snoRNA	NA	NA	NA	NA	NA	NA	NA	NA	NA	NA	NA	NA	NA	NA	NA	NA	NA	NA
Human	ENSG00000206662.1	Y_RNA	NA	chr12	17710933	17711046	+	0.113	misc_RNA	NA	NA	NA	NA	NA	NA	NA	NA	NA	NA	NA	2	NA	NA	NA	NA	NA	NA
Human	ENSG00000206663.1	Y_RNA	NA	chrX	19985057	19985159	-	0.102	misc_RNA	1	NA	NA	NA	NA	NA	1	1	2	3	NA	NA	NA	NA	NA	NA	NA	1
Human	ENSG00000206665.1	RNU6-573P	NA	chr4	35495897	35496003	+	0.106	snRNA	NA	NA	NA	NA	NA	NA	NA	NA	NA	NA	NA	NA	NA	NA	NA	NA	NA	NA
Human	ENSG00000206669.1	Y_RNA	NA	chr19	36858226	36858329	-	0.103	misc_RNA	NA	NA	NA	NA	NA	NA	NA	NA	NA	NA	NA	NA	NA	NA	NA	NA	NA	NA
Human	ENSG00000206671.1	RNU6-471P	NA	chr6	27596411	27596517	+	0.106	snRNA	NA	NA	NA	NA	NA	NA	NA	NA	NA	NA	NA	NA	NA	NA	NA	NA	NA	NA
Human	ENSG00000206672.1	Y_RNA	NA	chr6	67625355	67625464	+	0.109	misc_RNA	NA	NA	NA	NA	NA	NA	NA	NA	NA	NA	NA	NA	NA	NA	NA	1	NA	NA
Human	ENSG00000206674.1	RNU6-945P	NA	chr19	40299477	40299584	-	0.107	snRNA	NA	2	NA	NA	NA	NA	1	1	NA	1	1	NA	NA	NA	NA	NA	NA	NA
Human	ENSG00000206675.1	RNU6-32P	NA	chr4	39297604	39297711	-	0.107	snRNA	7	4	4	3	6	7	NA	5	2	4	1	NA	4	3	NA	NA	NA	NA
Human	ENSG00000206676.1	Y_RNA	NA	chr15	37050827	37050930	-	0.103	misc_RNA	8	9	2	1	NA	NA	3	1	3	1	1	2	NA	2	NA	NA	NA	NA
Human	ENSG00000206677.2	Y_RNA	NA	chrX	40492843	40492941	+	0.098	misc_RNA	NA	NA	NA	NA	NA	NA	NA	NA	NA	NA	NA	NA	NA	NA	NA	NA	1	NA
Human	ENSG00000206678.1	RNU6-144P	NA	chr8	137105351	137105458	+	0.107	snRNA	NA	NA	NA	NA	NA	NA	NA	NA	NA	NA	NA	NA	NA	NA	NA	NA	NA	NA
Human	ENSG00000206679.1	Y_RNA	NA	chr1	95125510	95125609	-	0.099	misc_RNA	NA	NA	NA	NA	NA	NA	NA	NA	NA	NA	NA	NA	NA	NA	NA	NA	NA	NA
Human	ENSG00000206680.1	SNORD21	NA	chr1	92837288	92837383	+	0.095	snoRNA	NA	NA	NA	NA	NA	NA	NA	NA	NA	NA	NA	NA	NA	NA	NA	NA	NA	NA
Human	ENSG00000206681.1	RNU6-730P	NA	chr6	165718234	165718338	-	0.104	snRNA	NA	NA	NA	NA	NA	NA	NA	NA	NA	NA	NA	NA	NA	NA	NA	NA	NA	NA
Human	ENSG00000206682.1	Y_RNA	NA	chr5	31505683	31505788	+	0.105	misc_RNA	NA	NA	NA	NA	NA	NA	NA	NA	NA	NA	NA	NA	NA	NA	NA	NA	NA	NA
Human	ENSG00000206684.1	RNU6-157P	NA	chr1	172366539	172366646	+	0.107	snRNA	NA	NA	NA	1	NA	NA	NA	NA	NA	NA	NA	NA	1	NA	NA	NA	NA	NA
Human	ENSG00000206685.1	RNU6-1189P	NA	chrX	47087505	47087612	+	0.107	snRNA	NA	NA	1	NA	NA	NA	NA	NA	NA	NA	NA	1	1	1	NA	NA	NA	NA
Human	ENSG00000206686.1	RNU6-1036P	NA	chr5	181007280	181007384	+	0.104	snRNA	NA	NA	NA	NA	NA	NA	NA	NA	NA	NA	NA	NA	NA	NA	NA	NA	NA	NA
Human	ENSG00000206687.1	RNU1-109P	NA	chr18	797988	798135	-	0.147	snRNA	19	7	6	3	8	14	3	7	6	11	2	1	2	3	2	1	NA	NA
Human	ENSG00000206688.1	SNORD116-18	NA	chr15	25085384	25085476	+	0.092	snoRNA	NA	NA	NA	NA	NA	NA	NA	NA	NA	NA	NA	NA	NA	NA	NA	NA	NA	NA
Human	ENSG00000206690.1	Y_RNA	NA	chr11	88099994	88100105	+	0.111	misc_RNA	NA	NA	NA	NA	NA	NA	NA	NA	NA	NA	NA	NA	NA	NA	NA	NA	NA	NA
Human	ENSG00000206692.1	Y_RNA	NA	chr1	171253905	171254022	-	0.117	misc_RNA	NA	NA	NA	NA	NA	NA	NA	NA	NA	NA	NA	NA	NA	NA	NA	1	NA	NA
Human	ENSG00000206693.1	SNORA56	NA	chrX	154774997	154775126	+	0.129	snoRNA	NA	NA	NA	NA	NA	NA	NA	NA	NA	NA	NA	NA	NA	NA	NA	NA	NA	NA
Human	ENSG00000206695.1	RNU6-442P	NA	chr8	125900950	125901054	+	0.104	snRNA	NA	NA	NA	NA	NA	NA	NA	NA	NA	NA	NA	NA	NA	2	NA	2	NA	NA
Human	ENSG00000206697.1	RNY1P8	NA	chr13	73227146	73227260	+	0.114	misc_RNA	NA	NA	NA	NA	NA	NA	NA	NA	NA	NA	NA	NA	NA	NA	NA	NA	NA	NA
Human	ENSG00000206698.1	RNU1-73P	NA	chr5	97175949	97176113	-	0.164	snRNA	4	1	8	5	4	4	1	1	8	3	2	2	1	3	2	1	1	NA
Human	ENSG00000206699.1	Y_RNA	NA	chr8	99527825	99527927	+	0.102	misc_RNA	6	2	NA	NA	5	NA	2	3	1	2	1	1	2	4	2	NA	NA	3
Human	ENSG00000206700.1	RNU6-723P	NA	chr1	48344208	48344315	+	0.107	snRNA	NA	NA	NA	NA	NA	NA	NA	NA	NA	NA	NA	NA	NA	NA	NA	NA	NA	NA
Human	ENSG00000206701.1	RNU6-1040P	NA	chr8	84665758	84665865	-	0.107	snRNA	NA	NA	NA	NA	NA	NA	NA	NA	NA	NA	NA	NA	NA	NA	NA	NA	NA	NA
Human	ENSG00000206702.1	RNU1-11P	NA	chr6	13214055	13214219	+	0.164	snRNA	2	2	3	NA	3	4	NA	1	2	NA	3	2	NA	1	1	3	1	NA
Human	ENSG00000206703.1	RNU6-128P	NA	chr4	158794589	158794696	-	0.107	snRNA	NA	NA	NA	NA	NA	NA	NA	NA	NA	NA	NA	NA	NA	NA	NA	NA	NA	NA
Human	ENSG00000206704.1	Y_RNA	NA	chr1	28985709	28985810	+	0.101	misc_RNA	NA	NA	NA	NA	NA	NA	NA	NA	2	NA	NA	NA	NA	NA	NA	NA	NA	NA
Human	ENSG00000206705.1	Y_RNA	NA	chr7	136129979	136130081	-	0.102	misc_RNA	NA	NA	NA	NA	NA	NA	NA	NA	NA	NA	NA	NA	NA	NA	NA	1	NA	NA
Human	ENSG00000206706.1	Y_RNA	NA	chr16	16314111	16314211	-	0.1	misc_RNA	NA	NA	NA	NA	NA	NA	NA	NA	NA	NA	NA	NA	NA	NA	NA	NA	NA	NA
Human	ENSG00000206708.1	RNU6-1227P	NA	chr3	39025986	39026093	+	0.107	snRNA	NA	NA	NA	NA	NA	NA	NA	NA	NA	NA	NA	NA	NA	NA	NA	NA	NA	NA
Human	ENSG00000206709.1	RNU6-1080P	NA	chr7	73339093	73339200	-	0.107	snRNA	NA	NA	NA	NA	NA	NA	NA	NA	NA	NA	NA	NA	NA	NA	NA	NA	NA	NA
Human	ENSG00000206710.1	RNU6-147P	NA	chr20	49972105	49972212	+	0.107	snRNA	2	NA	NA	NA	NA	NA	NA	NA	NA	NA	NA	NA	NA	NA	NA	NA	NA	NA
Human	ENSG00000206711.1	Y_RNA	NA	chr4	166312934	166313034	-	0.1	misc_RNA	NA	NA	NA	NA	NA	NA	NA	NA	NA	NA	NA	NA	NA	NA	NA	NA	NA	NA
Human	ENSG00000206712.1	RNU6-26P	NA	chr3	98804977	98805084	-	0.107	snRNA	20	4	3	4	6	1	17	39	23	26	10	7	11	12	16	4	NA	5
Human	ENSG00000206713.1	Y_RNA	NA	chr17	75089861	75089974	-	0.113	misc_RNA	NA	NA	NA	NA	NA	NA	NA	NA	NA	NA	NA	NA	1	NA	NA	NA	NA	NA
Human	ENSG00000206714.1	Y_RNA	NA	chr5	78317035	78317137	+	0.102	misc_RNA	1	NA	NA	NA	NA	NA	NA	NA	NA	NA	NA	NA	NA	NA	NA	NA	NA	NA
Human	ENSG00000206715.1	RNU6-444P	NA	chr6	87488444	87488552	+	0.108	snRNA	16	12	4	1	3	1	2	NA	1	2	NA	1	1	4	1	NA	NA	1
Human	ENSG00000206716.1	RNU6-133P	NA	chrX	21214636	21214743	+	0.107	snRNA	NA	NA	NA	NA	NA	NA	NA	NA	NA	NA	NA	NA	NA	NA	NA	NA	NA	NA
Human	ENSG00000206717.1	Y_RNA	NA	chr6	34821444	34821542	+	0.098	misc_RNA	1	NA	NA	NA	1	NA	NA	1	NA	2	NA	NA	3	NA	NA	NA	NA	NA
Human	ENSG00000206718.1	RNU6-546P	NA	chr2	155330420	155330527	+	0.107	snRNA	NA	NA	NA	NA	NA	NA	NA	NA	NA	NA	NA	NA	NA	NA	1	NA	NA	NA
Human	ENSG00000206719.1	Y_RNA	NA	chr8	113950885	113950998	+	0.113	misc_RNA	NA	NA	NA	NA	NA	NA	NA	NA	NA	NA	NA	NA	NA	NA	NA	NA	NA	NA
Human	ENSG00000206721.1	Y_RNA	NA	chr3	120210319	120210421	+	0.102	misc_RNA	NA	NA	NA	NA	NA	NA	NA	NA	NA	NA	NA	NA	NA	NA	NA	NA	NA	NA
Human	ENSG00000206722.1	RNU6-1074P	NA	chr4	139256656	139256760	-	0.104	snRNA	NA	NA	NA	NA	NA	NA	NA	NA	NA	NA	NA	NA	NA	NA	NA	NA	NA	NA
Human	ENSG00000206723.1	RNU6-1056P	NA	chrX	48724454	48724561	-	0.107	snRNA	NA	NA	NA	NA	NA	NA	NA	NA	NA	2	NA	NA	NA	NA	NA	NA	NA	NA
Human	ENSG00000206724.1	RNU6-756P	NA	chr8	124260645	124260752	+	0.107	snRNA	NA	NA	NA	NA	NA	NA	NA	NA	NA	NA	NA	NA	NA	NA	NA	NA	NA	NA
Human	ENSG00000206725.1	RNU6-1027P	NA	chr2	229973314	229973421	+	0.107	snRNA	NA	NA	NA	NA	NA	NA	NA	NA	NA	NA	NA	NA	NA	NA	1	NA	NA	NA
Human	ENSG00000206726.1	RNU6-259P	NA	chr2	124989218	124989325	+	0.107	snRNA	NA	NA	NA	NA	NA	NA	NA	NA	NA	NA	NA	NA	NA	NA	NA	NA	NA	NA
Human	ENSG00000206727.1	SNORD116-9	NA	chr15	25073106	25073201	+	0.095	snoRNA	NA	NA	NA	NA	NA	NA	NA	NA	NA	NA	NA	NA	NA	NA	NA	NA	NA	NA
Human	ENSG00000206728.1	Y_RNA	NA	chr3	23273806	23273910	+	0.104	misc_RNA	9	3	NA	2	7	5	11	14	13	25	11	7	21	20	2	1	1	3
Human	ENSG00000206729.1	RNU6-1126P	NA	chr7	55789367	55789474	+	0.107	snRNA	NA	NA	NA	NA	NA	NA	NA	NA	NA	NA	NA	NA	NA	NA	NA	NA	NA	NA
Human	ENSG00000206730.1	RNU6-468P	NA	chr17	17578630	17578739	+	0.109	snRNA	NA	NA	NA	NA	NA	NA	NA	NA	NA	NA	NA	NA	NA	NA	NA	NA	NA	NA
Human	ENSG00000206731.1	AC074091.1	NA	chr2	27642042	27642169	-	0.127	snoRNA	NA	NA	NA	NA	NA	NA	NA	NA	NA	NA	NA	NA	NA	NA	NA	NA	1	NA
Human	ENSG00000206732.1	RNU6-936P	NA	chr2	24676308	24676415	+	0.107	snRNA	3	8	4	2	NA	1	NA	NA	4	1	NA	1	NA	1	NA	1	NA	NA
Human	ENSG00000206733.1	RNU6-641P	NA	chrX	36021938	36022045	-	0.107	snRNA	NA	NA	NA	NA	NA	NA	NA	NA	NA	NA	NA	NA	NA	NA	NA	NA	NA	NA
Human	ENSG00000206734.1	Y_RNA	NA	chr17	47557412	47557514	+	0.102	misc_RNA	3	1	NA	4	NA	NA	1	1	2	1	1	NA	1	3	NA	NA	NA	NA
Human	ENSG00000206737.1	RNVU1-18	NA	chr1	143729406	143729570	-	0.164	snRNA	37	33	60	74	98	43	1	NA	NA	NA	2	NA	NA	NA	4	NA	NA	NA
Human	ENSG00000206738.1	Y_RNA	NA	chr4	2615123	2615224	-	0.101	misc_RNA	NA	NA	NA	NA	NA	NA	NA	NA	NA	NA	NA	NA	NA	NA	NA	NA	NA	NA
Human	ENSG00000206739.1	Y_RNA	NA	chr22	19045255	19045367	+	0.112	misc_RNA	NA	NA	NA	NA	NA	NA	NA	NA	NA	NA	NA	NA	NA	NA	NA	NA	NA	1
Human	ENSG00000206741.1	Y_RNA	NA	chr5	172779981	172780094	-	0.113	misc_RNA	NA	NA	NA	NA	NA	NA	NA	NA	NA	NA	NA	NA	NA	NA	NA	NA	NA	NA
Human	ENSG00000206743.1	RNU6-484P	NA	chr5	37700330	37700437	-	0.107	snRNA	NA	NA	NA	NA	NA	NA	NA	NA	NA	NA	NA	NA	NA	NA	1	NA	NA	NA
Human	ENSG00000206744.1	RNU6-620P	NA	chr5	83703447	83703543	+	0.096	snRNA	NA	NA	NA	NA	NA	NA	NA	NA	NA	NA	NA	NA	NA	NA	NA	NA	NA	NA
Human	ENSG00000206745.1	RNU6-643P	NA	chr6	41302465	41302572	-	0.107	snRNA	NA	NA	NA	NA	NA	NA	NA	NA	NA	NA	NA	NA	NA	NA	NA	NA	NA	NA
Human	ENSG00000206746.1	RNU6-142P	NA	chr18	62731225	62731332	-	0.107	snRNA	NA	NA	NA	NA	NA	NA	NA	NA	NA	NA	NA	NA	NA	NA	NA	NA	NA	NA
Human	ENSG00000206747.1	RNU6-245P	NA	chrX	68539442	68539549	-	0.107	snRNA	NA	NA	NA	NA	NA	NA	NA	NA	NA	NA	NA	NA	NA	NA	NA	NA	NA	NA
Human	ENSG00000206749.1	RNU6-1083P	NA	chr12	57806153	57806260	-	0.107	snRNA	NA	NA	NA	NA	NA	NA	NA	NA	NA	NA	NA	NA	NA	NA	NA	NA	NA	NA
Human	ENSG00000206751.1	Y_RNA	NA	chr14	72853223	72853331	-	0.108	misc_RNA	1	NA	NA	NA	NA	NA	NA	NA	NA	1	NA	1	1	2	NA	NA	NA	NA
Human	ENSG00000206752.1	RNU6-1323P	NA	chrX	116850838	116850945	-	0.107	snRNA	NA	NA	NA	NA	NA	NA	NA	NA	NA	NA	NA	NA	NA	NA	NA	NA	NA	NA
Human	ENSG00000206754.1	SNORD101	NA	chr6	132815306	132815379	+	0.073	snoRNA	44	42	69	87	61	57	48	65	24	15	22	6	5	8	15	5	4	1
Human	ENSG00000206755.1	SNORA30	NA	chr16	30710536	30710665	+	0.129	snoRNA	15	12	12	14	9	12	9	6	3	6	1	3	4	5	3	NA	NA	2
Human	ENSG00000206756.1	Y_RNA	NA	chr10	74551391	74551493	+	0.102	misc_RNA	5	NA	3	NA	1	NA	1	NA	7	2	2	1	1	2	NA	NA	NA	NA
Human	ENSG00000206758.1	RNU6-317P	NA	chr19	48793151	48793258	-	0.107	snRNA	NA	NA	NA	NA	NA	NA	NA	NA	NA	NA	NA	NA	NA	NA	NA	NA	NA	NA
Human	ENSG00000206759.1	RNU6-787P	NA	chr3	66293113	66293220	-	0.107	snRNA	1	NA	NA	NA	NA	NA	NA	NA	NA	NA	NA	NA	NA	NA	NA	NA	NA	NA
Human	ENSG00000206760.1	SNORA6	NA	chr3	39408388	39408539	+	0.151	snoRNA	NA	NA	NA	NA	NA	NA	NA	NA	NA	NA	NA	NA	NA	NA	NA	NA	NA	NA
Human	ENSG00000206762.1	RNU6-418P	NA	chr1	205595040	205595147	+	0.107	snRNA	1	NA	NA	NA	NA	NA	NA	NA	NA	NA	NA	NA	NA	1	NA	NA	NA	NA
Human	ENSG00000206763.1	RNU6-10P	NA	chr7	92701707	92701814	-	0.107	snRNA	2	2	1	4	2	2	1	1	8	2	2	1	4	7	NA	NA	NA	2
Human	ENSG00000206764.1	RNU6-152P	NA	chr1	182327067	182327174	+	0.107	snRNA	NA	NA	NA	NA	NA	NA	NA	NA	NA	NA	NA	NA	NA	NA	NA	NA	1	NA
Human	ENSG00000206765.1	RNU6-203P	NA	chrX	133531722	133531826	-	0.104	snRNA	NA	NA	NA	NA	NA	NA	NA	NA	NA	NA	NA	NA	NA	NA	NA	NA	NA	NA
Human	ENSG00000206766.1	RNU6-435P	NA	chr18	24218299	24218404	+	0.105	snRNA	NA	NA	NA	NA	NA	NA	NA	NA	NA	NA	NA	NA	NA	NA	NA	NA	NA	NA
Human	ENSG00000206767.1	RNU6-949P	NA	chr1	27675602	27675709	-	0.107	snRNA	NA	NA	NA	NA	NA	NA	NA	NA	NA	NA	NA	NA	NA	NA	NA	NA	NA	NA
Human	ENSG00000206768.1	Y_RNA	NA	chr14	69143851	69143953	-	0.102	misc_RNA	14	8	6	1	4	1	1	2	1	2	2	NA	3	4	NA	1	NA	NA
Human	ENSG00000206769.1	RNU6-116P	NA	chr18	61391594	61391703	+	0.109	snRNA	NA	NA	NA	NA	NA	NA	NA	NA	NA	NA	1	NA	NA	NA	NA	NA	NA	NA
Human	ENSG00000206770.1	Y_RNA	NA	chr5	72768701	72768811	+	0.11	misc_RNA	NA	NA	NA	NA	NA	NA	NA	NA	NA	NA	NA	NA	NA	NA	NA	NA	NA	NA
Human	ENSG00000206772.1	RNU6-44P	NA	chr11	112352555	112352662	-	0.107	snRNA	NA	NA	NA	NA	NA	NA	NA	NA	NA	NA	NA	NA	NA	NA	NA	NA	NA	NA
Human	ENSG00000206774.1	RNU6-211P	NA	chr5	80365725	80365832	-	0.107	snRNA	NA	NA	NA	NA	NA	NA	NA	NA	NA	NA	NA	NA	NA	NA	NA	NA	NA	NA
Human	ENSG00000206775.1	SNORD37	NA	chr19	3982506	3982572	-	0.066	snoRNA	13	6	20	14	16	20	NA	1	4	5	5	2	NA	8	NA	NA	NA	1
Human	ENSG00000206776.1	AC021733.1	NA	chr8	119388347	119388469	+	0.122	snoRNA	NA	NA	NA	NA	NA	NA	NA	NA	NA	NA	NA	NA	NA	NA	NA	NA	NA	NA
Human	ENSG00000206777.1	RNU6-637P	NA	chr3	169720186	169720293	-	0.107	snRNA	NA	NA	NA	NA	NA	NA	NA	NA	NA	NA	NA	NA	NA	NA	NA	NA	NA	NA
Human	ENSG00000206778.1	RNU6-213P	NA	chr16	15877162	15877266	-	0.104	snRNA	NA	NA	1	NA	NA	NA	NA	2	1	1	NA	NA	1	1	NA	NA	NA	NA
Human	ENSG00000206779.1	Y_RNA	NA	chr1	28422554	28422655	-	0.101	misc_RNA	NA	NA	NA	NA	NA	NA	NA	NA	NA	NA	NA	NA	NA	NA	NA	NA	NA	NA
Human	ENSG00000206780.1	SNORA75B	NA	chr4	17320745	17320882	-	0.137	snoRNA	1	1	NA	NA	NA	NA	NA	NA	NA	NA	NA	NA	NA	NA	NA	1	NA	NA
Human	ENSG00000206781.1	Y_RNA	NA	chr15	64445129	64445243	-	0.114	misc_RNA	NA	NA	NA	NA	NA	NA	NA	NA	NA	NA	NA	NA	NA	NA	NA	NA	NA	NA
Human	ENSG00000206782.1	RNU6-224P	NA	chr4	131273241	131273348	+	0.107	snRNA	NA	NA	NA	NA	NA	NA	NA	NA	NA	NA	NA	NA	NA	NA	NA	NA	NA	NA
Human	ENSG00000206784.1	Y_RNA	NA	chr9	37322258	37322371	+	0.113	misc_RNA	8	2	7	1	4	6	1	2	1	4	1	1	3	8	2	NA	NA	1
Human	ENSG00000206785.1	SNORA15B-2	NA	chr7	65760051	65760186	+	0.135	snoRNA	1	3	3	5	NA	NA	2	NA	NA	NA	NA	NA	NA	NA	1	NA	NA	NA
Human	ENSG00000206786.1	RNU6-701P	NA	chr5	119138858	119138965	+	0.107	snRNA	6	3	NA	7	2	1	NA	3	1	1	NA	3	2	3	2	NA	1	NA
Human	ENSG00000206787.1	RNU6-76P	NA	chr13	18880053	18880157	+	0.104	snRNA	2	NA	NA	NA	NA	NA	NA	NA	NA	NA	NA	NA	NA	NA	NA	NA	NA	NA
Human	ENSG00000206788.1	RNU6-629P	NA	chr2	178038901	178039004	+	0.103	snRNA	NA	NA	NA	NA	NA	NA	NA	NA	NA	NA	1	NA	NA	NA	NA	NA	NA	NA
Human	ENSG00000206790.1	Y_RNA	NA	chr12	100257687	100257790	-	0.103	misc_RNA	NA	NA	NA	NA	NA	NA	NA	NA	NA	NA	NA	NA	NA	1	NA	NA	NA	NA
Human	ENSG00000206791.1	RNU1-129P	NA	chr1	148014416	148014583	-	0.167	snRNA	NA	NA	NA	NA	NA	NA	NA	NA	NA	NA	NA	NA	NA	NA	NA	1	NA	NA
Human	ENSG00000206792.1	Y_RNA	NA	chrX	12054823	12054926	-	0.103	misc_RNA	NA	NA	NA	NA	NA	NA	NA	NA	NA	NA	NA	NA	NA	NA	NA	NA	NA	NA
Human	ENSG00000206795.1	Y_RNA	NA	chrX	12149125	12149238	+	0.113	misc_RNA	NA	2	NA	2	NA	NA	NA	NA	NA	NA	NA	NA	NA	NA	NA	NA	NA	NA
Human	ENSG00000206796.1	RNU6-811P	NA	chr10	37135236	37135343	+	0.107	snRNA	NA	NA	NA	NA	NA	NA	NA	NA	NA	NA	NA	1	NA	NA	NA	NA	NA	NA
Human	ENSG00000206797.1	Y_RNA	NA	chr20	450662	450762	+	0.1	misc_RNA	NA	NA	NA	NA	NA	NA	NA	NA	NA	NA	NA	NA	NA	NA	NA	NA	NA	NA
Human	ENSG00000206799.1	SNORA32	NA	chr11	93730978	93731099	-	0.121	snoRNA	NA	NA	NA	NA	NA	NA	NA	NA	NA	NA	NA	NA	NA	NA	NA	NA	NA	NA
Human	ENSG00000206800.1	RNY3P7	NA	chr13	77623371	77623472	+	0.101	misc_RNA	NA	NA	NA	NA	NA	NA	NA	NA	NA	NA	NA	NA	NA	NA	NA	NA	NA	NA
Human	ENSG00000206801.1	RNU6-639P	NA	chr20	43796436	43796543	-	0.107	snRNA	NA	NA	NA	NA	NA	NA	NA	NA	NA	NA	NA	NA	NA	NA	NA	NA	NA	NA
Human	ENSG00000206802.1	RNU6-926P	NA	chr21	26190706	26190813	+	0.107	snRNA	NA	NA	NA	NA	NA	NA	NA	NA	NA	NA	NA	NA	NA	NA	NA	NA	NA	NA
Human	ENSG00000206803.1	RNU6-968P	NA	chr1	235915414	235915521	+	0.107	snRNA	NA	NA	NA	NA	NA	NA	1	2	3	1	1	NA	1	NA	NA	NA	NA	1
Human	ENSG00000206804.1	RNU6-1293P	NA	chr9	64880368	64880475	-	0.107	snRNA	NA	NA	NA	NA	NA	NA	NA	NA	NA	NA	NA	NA	NA	NA	NA	NA	NA	NA
Human	ENSG00000206805.1	Y_RNA	NA	chr17	48479096	48479198	+	0.102	misc_RNA	NA	NA	NA	NA	NA	NA	NA	NA	NA	NA	NA	NA	NA	NA	NA	NA	NA	NA
Human	ENSG00000206806.1	Y_RNA	NA	chr11	40351563	40351672	+	0.109	misc_RNA	NA	NA	NA	NA	NA	NA	NA	NA	NA	NA	NA	NA	NA	NA	NA	NA	NA	NA
Human	ENSG00000206807.1	RNU6-815P	NA	chr3	20507643	20507756	-	0.113	snRNA	NA	NA	NA	NA	NA	NA	NA	NA	NA	NA	NA	NA	NA	NA	NA	NA	NA	NA
Human	ENSG00000206808.1	Y_RNA	NA	chr11	33171380	33171490	-	0.11	misc_RNA	NA	NA	NA	NA	NA	NA	NA	NA	NA	NA	NA	NA	NA	NA	NA	NA	NA	NA
Human	ENSG00000206811.1	SNORA10	NA	chr16	1962333	1962466	-	0.133	snoRNA	NA	NA	NA	NA	NA	NA	NA	NA	NA	NA	NA	NA	NA	NA	NA	NA	NA	NA
Human	ENSG00000206812.1	RNU6-38P	NA	chr13	75109586	75109693	+	0.107	snRNA	NA	NA	NA	NA	NA	NA	NA	NA	NA	NA	NA	NA	NA	NA	NA	NA	NA	NA
Human	ENSG00000206813.1	Y_RNA	NA	chr22	41747311	41747413	+	0.102	misc_RNA	NA	NA	NA	NA	NA	NA	NA	NA	NA	NA	NA	NA	NA	NA	NA	NA	NA	NA
Human	ENSG00000206814.1	Y_RNA	NA	chr5	17117575	17117686	-	0.111	misc_RNA	NA	NA	NA	NA	NA	NA	NA	NA	NA	NA	NA	NA	NA	NA	NA	NA	NA	NA
Human	ENSG00000206815.1	RNU6-483P	NA	chr3	57548837	57548945	+	0.108	snRNA	NA	NA	NA	NA	NA	NA	NA	NA	NA	NA	NA	NA	NA	NA	NA	NA	NA	NA
Human	ENSG00000206816.1	Y_RNA	NA	chr11	77691649	77691751	+	0.102	misc_RNA	NA	NA	NA	NA	NA	NA	NA	NA	NA	NA	NA	NA	NA	NA	NA	NA	NA	NA
Human	ENSG00000206817.1	Y_RNA	NA	chr1	91261624	91261724	+	0.1	misc_RNA	NA	NA	NA	NA	NA	NA	NA	NA	NA	NA	NA	NA	NA	NA	NA	NA	NA	NA
Human	ENSG00000206818.1	RNU6-849P	NA	chr7	79912103	79912208	-	0.105	snRNA	NA	NA	NA	NA	NA	NA	NA	NA	NA	NA	NA	NA	NA	NA	NA	NA	NA	NA
Human	ENSG00000206819.1	RNU6-260P	NA	chr5	157809097	157809204	+	0.107	snRNA	NA	NA	NA	NA	NA	NA	NA	NA	NA	NA	NA	NA	NA	NA	NA	NA	NA	NA
Human	ENSG00000206820.1	RNU1-138P	NA	chr4	113420322	113420486	+	0.164	snRNA	NA	NA	NA	NA	NA	NA	NA	NA	NA	NA	NA	NA	NA	NA	NA	NA	NA	NA
Human	ENSG00000206822.1	Y_RNA	NA	chr14	63621759	63621871	+	0.112	misc_RNA	NA	NA	NA	NA	NA	NA	NA	NA	NA	NA	NA	NA	NA	NA	NA	NA	NA	NA
Human	ENSG00000206824.1	Y_RNA	NA	chr17	50386144	50386246	-	0.102	misc_RNA	1	2	NA	3	NA	1	4	4	2	4	1	NA	2	2	3	NA	NA	NA
Human	ENSG00000206826.1	RNU6-974P	NA	chrX	82001219	82001327	-	0.108	snRNA	NA	NA	NA	NA	NA	NA	NA	NA	NA	NA	NA	NA	NA	NA	NA	NA	NA	NA
Human	ENSG00000206827.1	RNU6-1032P	NA	chr18	22647581	22647688	+	0.107	snRNA	NA	NA	NA	NA	NA	NA	NA	NA	NA	NA	NA	NA	NA	NA	NA	NA	NA	NA
Human	ENSG00000206828.1	RNVU1-30	NA	chr1	149636765	149636929	+	0.164	snRNA	3	3	39	33	64	58	12	15	8	3	14	2	5	4	7	2	3	NA
Human	ENSG00000206832.1	RNU6V	NA	chr1	109591533	109591640	-	0.107	snRNA	NA	NA	NA	NA	NA	NA	NA	NA	NA	NA	NA	NA	NA	NA	NA	NA	NA	NA
Human	ENSG00000206833.1	RNU6-20P	NA	chr16	57830535	57830642	-	0.107	snRNA	NA	NA	NA	NA	NA	NA	NA	NA	2	1	NA	1	1	3	NA	NA	NA	NA
Human	ENSG00000206834.1	SNORA1	NA	chr11	93732003	93732133	-	0.13	snoRNA	NA	NA	NA	NA	NA	NA	NA	NA	NA	NA	NA	NA	NA	NA	NA	NA	NA	NA
Human	ENSG00000206835.1	RNU1-74P	NA	chr1	232832016	232832187	-	0.171	snRNA	NA	NA	NA	NA	NA	NA	NA	NA	NA	NA	NA	NA	NA	NA	NA	NA	NA	NA
Human	ENSG00000206836.1	RNU6-1029P	NA	chr2	197447744	197447851	+	0.107	snRNA	NA	NA	NA	NA	1	NA	NA	NA	NA	NA	NA	NA	NA	NA	NA	NA	NA	NA
Human	ENSG00000206838.1	SNORA5A	NA	chr7	45104348	45104482	-	0.134	snoRNA	44	51	42	40	41	46	5	9	1	5	13	4	8	7	16	6	6	7
Human	ENSG00000206839.1	RNU6-746P	NA	chr4	55294489	55294598	+	0.109	snRNA	NA	NA	NA	NA	NA	NA	NA	NA	NA	NA	NA	NA	NA	NA	NA	NA	NA	NA
Human	ENSG00000206840.1	Y_RNA	NA	chr10	37994862	37994975	+	0.113	misc_RNA	2	NA	NA	NA	NA	NA	NA	NA	NA	NA	NA	NA	NA	NA	1	NA	NA	NA
Human	ENSG00000206841.1	RNU6-409P	NA	chr22	50691259	50691363	-	0.104	snRNA	NA	NA	1	NA	NA	NA	NA	NA	NA	NA	NA	NA	NA	NA	NA	NA	NA	NA
Human	ENSG00000206842.1	RNU6-413P	NA	chr10	22787392	22787499	+	0.107	snRNA	1	NA	NA	NA	NA	NA	NA	NA	NA	NA	NA	NA	NA	NA	NA	NA	NA	NA
Human	ENSG00000206843.1	RNU6-206P	NA	chr7	139315290	139315394	-	0.104	snRNA	NA	NA	NA	NA	NA	NA	NA	NA	NA	NA	NA	NA	NA	NA	NA	NA	NA	NA
Human	ENSG00000206844.1	Y_RNA	NA	chrX	9874600	9874701	-	0.101	misc_RNA	NA	NA	NA	NA	NA	NA	NA	NA	NA	NA	NA	NA	NA	NA	NA	NA	NA	NA
Human	ENSG00000206845.1	RNU6-209P	NA	chr5	164935161	164935268	-	0.107	snRNA	NA	NA	NA	NA	NA	NA	NA	NA	NA	NA	NA	NA	NA	NA	NA	NA	NA	NA
Human	ENSG00000206846.1	Y_RNA	NA	chr15	30673749	30673843	+	0.094	misc_RNA	3	5	2	NA	NA	NA	3	11	6	10	NA	3	2	6	NA	1	NA	2
Human	ENSG00000206847.1	Y_RNA	NA	chr11	129030458	129030572	+	0.114	misc_RNA	NA	NA	1	NA	NA	NA	NA	NA	NA	NA	NA	NA	NA	NA	NA	NA	NA	NA
Human	ENSG00000206848.1	RNU6-890P	NA	chr6	42664161	42664268	+	0.107	snRNA	18	8	3	5	5	9	2	3	4	2	1	NA	1	5	NA	NA	NA	NA
Human	ENSG00000206849.1	AC079969.1	NA	chr15	31928302	31928434	+	0.132	snoRNA	NA	NA	NA	NA	NA	NA	NA	NA	NA	NA	NA	NA	NA	NA	NA	NA	1	NA
Human	ENSG00000206850.1	Y_RNA	NA	chr12	130906837	130906949	+	0.112	misc_RNA	NA	NA	NA	NA	NA	NA	NA	NA	NA	NA	NA	NA	NA	NA	NA	NA	NA	NA
Human	ENSG00000206852.1	RNU6-895P	NA	chr8	41298162	41298265	+	0.103	snRNA	NA	NA	NA	NA	NA	NA	NA	NA	NA	NA	NA	NA	NA	NA	NA	NA	NA	NA
Human	ENSG00000206853.1	AC087698.1	NA	chr8	59137371	59137502	-	0.131	snoRNA	NA	NA	NA	NA	NA	NA	NA	NA	NA	NA	NA	NA	NA	NA	NA	NA	NA	NA
Human	ENSG00000206854.1	RNY3P5	NA	chr13	60789559	60789661	+	0.102	misc_RNA	NA	NA	NA	NA	NA	NA	NA	NA	NA	NA	NA	NA	NA	NA	NA	NA	NA	NA
Human	ENSG00000206855.1	RNU6-571P	NA	chr10	68911652	68911759	-	0.107	snRNA	NA	NA	NA	NA	NA	NA	NA	NA	NA	NA	NA	NA	NA	NA	NA	NA	NA	NA
Human	ENSG00000206857.1	RNU6-214P	NA	chr6	120526293	120526400	-	0.107	snRNA	NA	NA	NA	NA	NA	NA	NA	NA	NA	NA	NA	NA	NA	NA	NA	NA	NA	NA
Human	ENSG00000206858.1	Y_RNA	NA	chr11	10725902	10726004	+	0.102	misc_RNA	NA	NA	NA	NA	NA	NA	NA	NA	NA	NA	NA	1	NA	NA	NA	NA	NA	NA
Human	ENSG00000206859.1	RNU6-767P	NA	chr17	17170082	17170189	+	0.107	snRNA	2	5	6	8	2	3	NA	1	1	3	4	7	5	13	1	NA	NA	5
Human	ENSG00000206862.1	Y_RNA	NA	chrX	118569404	118569515	-	0.111	misc_RNA	NA	NA	NA	NA	NA	NA	NA	NA	NA	NA	NA	NA	NA	NA	NA	NA	NA	NA
Human	ENSG00000206863.1	RNU5A-6P	NA	chr18	24124169	24124285	-	0.116	snRNA	NA	NA	NA	NA	NA	NA	NA	NA	NA	NA	NA	NA	NA	NA	NA	NA	NA	NA
Human	ENSG00000206864.1	RNU6-207P	NA	chrX	105676070	105676177	-	0.107	snRNA	NA	NA	NA	NA	NA	NA	NA	NA	NA	NA	NA	NA	NA	NA	NA	NA	NA	NA
Human	ENSG00000206865.1	Y_RNA	NA	chr18	56753225	56753326	-	0.101	misc_RNA	NA	NA	NA	NA	NA	NA	NA	NA	NA	NA	NA	NA	NA	NA	NA	NA	NA	NA
Human	ENSG00000206866.1	RNU6-187P	NA	chr2	176929984	176930090	-	0.106	snRNA	10	4	NA	1	3	NA	NA	NA	NA	NA	NA	NA	NA	NA	NA	NA	NA	NA
Human	ENSG00000206867.1	RNU6-356P	NA	chr8	41032891	41032998	+	0.107	snRNA	NA	NA	NA	NA	NA	NA	NA	NA	NA	NA	NA	NA	NA	NA	NA	NA	NA	NA
Human	ENSG00000206869.1	SNORA70F	NA	chr2	164687642	164687777	-	0.135	snoRNA	9	7	5	3	5	4	2	3	4	2	NA	NA	NA	NA	NA	NA	NA	NA
Human	ENSG00000206870.1	RNU6-398P	NA	chr14	60974326	60974435	+	0.109	snRNA	3	3	NA	NA	1	1	NA	NA	NA	NA	1	NA	NA	1	1	NA	NA	NA
Human	ENSG00000206871.1	RNU6-533P	NA	chr8	36309583	36309690	-	0.107	snRNA	NA	NA	NA	NA	NA	NA	NA	NA	NA	NA	NA	NA	NA	NA	NA	NA	NA	NA
Human	ENSG00000206875.1	RNU6-761P	NA	chr6	42018407	42018514	-	0.107	snRNA	NA	NA	2	NA	1	NA	NA	NA	NA	NA	NA	2	2	NA	NA	NA	NA	NA
Human	ENSG00000206877.1	RNU6-1103P	NA	chr7	24537331	24537438	+	0.107	snRNA	NA	NA	NA	NA	NA	NA	NA	NA	NA	NA	NA	NA	NA	NA	NA	NA	NA	NA
Human	ENSG00000206878.1	AL713899.1	NA	chr1	228652435	228652560	+	0.125	snoRNA	2	1	2	3	1	2	NA	NA	2	NA	1	1	2	2	NA	1	NA	NA
Human	ENSG00000206880.1	RNU6-1310P	NA	chr1	168263374	168263481	-	0.107	snRNA	NA	NA	NA	NA	NA	NA	NA	NA	NA	NA	NA	NA	NA	NA	NA	NA	NA	NA
Human	ENSG00000206881.1	RNU6-190P	NA	chr6	17619532	17619634	+	0.102	snRNA	NA	NA	NA	NA	NA	NA	NA	NA	NA	NA	NA	NA	NA	NA	NA	NA	NA	NA
Human	ENSG00000206882.1	RNA5SP87	NA	chr2	22338885	22339003	-	0.118	rRNA_pseudogene	NA	NA	NA	NA	NA	NA	NA	NA	NA	NA	NA	NA	NA	NA	NA	NA	NA	NA
Human	ENSG00000206885.1	SNORA75	NA	chr2	231455799	231455936	-	0.137	snoRNA	NA	NA	NA	NA	NA	NA	NA	NA	NA	NA	NA	NA	NA	NA	NA	NA	NA	NA
Human	ENSG00000206886.1	SNORA70	NA	chr6	81764023	81764156	+	0.133	snoRNA	NA	NA	NA	NA	NA	NA	NA	NA	NA	NA	NA	NA	NA	NA	NA	NA	NA	NA
Human	ENSG00000206887.1	RNU6-1008P	NA	chr1	224305379	224305483	+	0.104	snRNA	NA	NA	NA	NA	NA	NA	NA	NA	NA	NA	NA	NA	NA	NA	NA	NA	NA	1
Human	ENSG00000206888.1	RNU6-48P	NA	chr1	27325218	27325325	+	0.107	snRNA	3	1	3	NA	1	3	3	NA	3	NA	1	NA	1	1	NA	NA	NA	NA
Human	ENSG00000206889.1	RNU6-1200P	NA	chr3	117544204	117544311	+	0.107	snRNA	NA	NA	NA	NA	NA	NA	NA	NA	NA	NA	NA	NA	NA	NA	NA	NA	NA	NA
Human	ENSG00000206891.1	RNU6-217P	NA	chr3	77811740	77811844	-	0.104	snRNA	NA	NA	NA	NA	NA	NA	NA	NA	NA	NA	NA	NA	NA	NA	NA	NA	NA	NA
Human	ENSG00000206892.1	RNU6-42P	NA	chr3	196784979	196785086	-	0.107	snRNA	NA	NA	NA	NA	1	3	NA	NA	NA	NA	1	NA	NA	NA	1	4	NA	1
Human	ENSG00000206895.1	Y_RNA	NA	chr7	4811187	4811289	-	0.102	misc_RNA	NA	NA	NA	NA	NA	NA	NA	NA	NA	NA	NA	NA	NA	NA	NA	2	NA	NA
Human	ENSG00000206896.1	RNU6-1124P	NA	chrX	42174278	42174385	-	0.107	snRNA	NA	NA	NA	NA	NA	NA	NA	NA	NA	NA	NA	NA	NA	NA	NA	NA	NA	NA
Human	ENSG00000206897.1	SNORA9B	NA	chr12	123616707	123616840	+	0.133	snoRNA	3	9	7	11	11	4	11	15	2	4	4	4	3	2	1	NA	NA	1
Human	ENSG00000206898.1	AC007240.2	NA	chr2	10296046	10296180	-	0.134	snoRNA	1	NA	NA	NA	NA	NA	NA	NA	NA	NA	NA	NA	NA	NA	NA	NA	NA	NA
Human	ENSG00000206899.1	RNU6-36P	NA	chr12	97721715	97721822	+	0.107	snRNA	17	7	10	13	6	10	1	2	2	1	2	1	1	1	1	1	1	NA
Human	ENSG00000206900.1	RNU6-98P	NA	chrX	132580116	132580223	-	0.107	snRNA	NA	NA	NA	NA	NA	NA	NA	NA	NA	NA	1	NA	NA	NA	NA	NA	NA	NA
Human	ENSG00000206901.1	SNORA72	NA	chr2	139511423	139511555	+	0.132	snoRNA	NA	NA	NA	NA	NA	NA	NA	NA	NA	NA	NA	NA	NA	NA	NA	NA	NA	NA
Human	ENSG00000206903.1	SNORA24B	NA	chr15	65285460	65285591	-	0.131	snoRNA	1	3	3	NA	NA	4	3	3	1	1	NA	1	1	2	1	2	3	1
Human	ENSG00000206905.1	Y_RNA	NA	chr1	180519015	180519119	-	0.104	misc_RNA	NA	1	NA	NA	NA	NA	NA	NA	NA	NA	NA	NA	NA	NA	NA	NA	NA	NA
Human	ENSG00000206906.1	RNU6-458P	NA	chr14	18343037	18343144	+	0.107	snRNA	NA	NA	NA	NA	NA	NA	NA	NA	NA	NA	NA	NA	NA	NA	NA	NA	NA	NA
Human	ENSG00000206907.1	RNU6-1013P	NA	chr9	111839827	111839934	+	0.107	snRNA	2	NA	NA	NA	NA	NA	NA	NA	NA	NA	NA	NA	NA	NA	NA	NA	NA	NA
Human	ENSG00000206908.1	RNU1-136P	NA	chr6	53219260	53219424	+	0.164	snRNA	NA	NA	NA	NA	NA	NA	NA	NA	NA	NA	NA	NA	NA	NA	1	NA	NA	NA
Human	ENSG00000206909.1	SNORA70J	NA	chr5	171366117	171366252	+	0.135	snoRNA	NA	NA	NA	NA	NA	NA	NA	NA	NA	NA	NA	NA	NA	NA	NA	NA	NA	NA
Human	ENSG00000206910.1	SNORA29	NA	chr6	159785593	159785733	-	0.14	snoRNA	NA	NA	NA	NA	NA	NA	NA	NA	NA	NA	NA	NA	NA	NA	NA	NA	NA	NA
Human	ENSG00000206911.1	Y_RNA	NA	chr11	93827621	93827734	+	0.113	misc_RNA	NA	NA	NA	NA	NA	NA	NA	NA	NA	NA	NA	NA	NA	NA	NA	NA	NA	NA
Human	ENSG00000206912.1	Y_RNA	NA	chr5	23299154	23299262	+	0.108	misc_RNA	NA	NA	NA	NA	NA	NA	NA	NA	NA	NA	NA	NA	NA	NA	NA	NA	NA	NA
Human	ENSG00000206913.1	AP000577.1	NA	chr11	74252413	74252552	-	0.139	snoRNA	NA	NA	NA	2	NA	NA	NA	NA	NA	NA	NA	NA	NA	NA	NA	NA	NA	NA
Human	ENSG00000206914.1	Y_RNA	NA	chr12	122768098	122768200	+	0.102	misc_RNA	4	4	7	5	2	5	4	4	6	2	1	NA	4	9	1	NA	NA	1
Human	ENSG00000206915.1	RNU6-439P	NA	chr2	49233793	49233899	-	0.106	snRNA	1	NA	NA	NA	NA	NA	NA	NA	NA	NA	NA	NA	NA	NA	NA	NA	NA	NA
Human	ENSG00000206917.1	RNU1-52P	NA	chr17	58677573	58677737	-	0.164	snRNA	NA	NA	NA	NA	NA	NA	NA	NA	NA	NA	NA	NA	NA	NA	NA	NA	NA	NA
Human	ENSG00000206918.1	RNU6-1181P	NA	chr3	57512449	57512555	+	0.106	snRNA	NA	NA	NA	NA	NA	NA	NA	NA	NA	NA	NA	NA	NA	NA	NA	NA	NA	NA
Human	ENSG00000206920.1	RNY1P6	NA	chr13	51586423	51586532	-	0.109	misc_RNA	NA	NA	NA	NA	NA	3	NA	NA	NA	NA	NA	NA	NA	1	NA	NA	NA	NA
Human	ENSG00000206921.1	RNU6-481P	NA	chr1	161401288	161401395	+	0.107	snRNA	NA	NA	NA	NA	NA	NA	NA	NA	NA	NA	NA	NA	NA	NA	NA	NA	NA	NA
Human	ENSG00000206922.1	RNU6-80P	NA	chr13	72706016	72706123	-	0.107	snRNA	NA	2	1	2	NA	1	2	3	2	3	1	1	1	1	NA	NA	NA	NA
Human	ENSG00000206923.1	RNU6-432P	NA	chr9	110903336	110903445	+	0.109	snRNA	NA	NA	NA	NA	NA	NA	NA	NA	NA	NA	NA	NA	NA	NA	NA	NA	NA	NA
Human	ENSG00000206924.1	RNU6-689P	NA	chr14	75020760	75020867	+	0.107	snRNA	NA	NA	NA	NA	NA	NA	NA	NA	NA	NA	NA	1	NA	NA	NA	NA	NA	NA
Human	ENSG00000206925.1	Y_RNA	NA	chr19	40342328	40342441	+	0.113	misc_RNA	NA	NA	NA	NA	NA	NA	NA	NA	NA	NA	NA	NA	NA	NA	NA	NA	NA	NA
Human	ENSG00000206926.1	RNU6-1024P	NA	chr3	15433109	15433216	-	0.107	snRNA	NA	NA	NA	NA	NA	NA	NA	NA	NA	NA	NA	NA	NA	NA	NA	NA	NA	NA
Human	ENSG00000206927.1	Y_RNA	NA	chr16	18397936	18398036	+	0.1	misc_RNA	NA	NA	NA	NA	NA	NA	NA	NA	NA	1	NA	NA	NA	NA	NA	NA	NA	NA
Human	ENSG00000206929.1	Y_RNA	NA	chr12	101446824	101446932	+	0.108	misc_RNA	NA	NA	NA	NA	NA	NA	NA	NA	NA	NA	NA	NA	NA	NA	NA	NA	NA	NA
Human	ENSG00000206931.1	RNU6-1042P	NA	chr1	150701865	150701972	+	0.107	snRNA	NA	NA	NA	NA	NA	NA	NA	NA	NA	NA	NA	NA	NA	NA	NA	NA	NA	NA
Human	ENSG00000206932.1	RNU6-4P	NA	chr3	181231736	181231843	+	0.107	snRNA	16	5	12	13	22	21	3	6	1	1	6	7	1	NA	8	14	9	4
Human	ENSG00000206935.1	RNU6-514P	NA	chr1	23162703	23162810	+	0.107	snRNA	NA	NA	NA	NA	NA	NA	NA	NA	NA	NA	NA	NA	NA	NA	NA	NA	NA	NA
Human	ENSG00000206936.1	RNU4-52P	NA	chrX	49082027	49082165	+	0.138	snRNA	NA	NA	NA	NA	NA	NA	NA	NA	NA	NA	NA	NA	NA	NA	NA	NA	NA	NA
Human	ENSG00000206937.1	SNORA70B	NA	chr2	61417243	61417378	-	0.135	snoRNA	NA	NA	NA	1	1	1	2	2	5	NA	NA	1	1	3	NA	NA	1	1
Human	ENSG00000206938.1	RNU4-31P	NA	chr7	156872077	156872218	+	0.141	snRNA	NA	NA	NA	NA	NA	NA	NA	NA	NA	NA	NA	NA	NA	NA	NA	NA	NA	NA
Human	ENSG00000206939.1	RNU6-281P	NA	chr3	70808349	70808452	+	0.103	snRNA	NA	NA	NA	NA	NA	NA	NA	NA	NA	NA	NA	NA	NA	NA	NA	NA	NA	NA
Human	ENSG00000206941.1	SNORD15A	NA	chr11	75400390	75400538	+	0.148	snoRNA	NA	4	1	2	1	1	5	3	2	2	NA	NA	NA	2	1	2	NA	NA
Human	ENSG00000206944.1	RNU6-708P	NA	chr18	48169783	48169890	-	0.107	snRNA	NA	NA	NA	NA	NA	NA	NA	NA	NA	NA	NA	NA	NA	1	NA	NA	NA	NA
Human	ENSG00000206947.1	SNORA20B	NA	chr7	39329002	39329134	-	0.132	snoRNA	NA	NA	NA	NA	NA	NA	NA	NA	NA	NA	NA	NA	NA	NA	NA	NA	NA	NA
Human	ENSG00000206948.1	SNORA36A	NA	chrX	154768527	154768659	+	0.132	snoRNA	NA	NA	NA	NA	NA	NA	NA	NA	NA	NA	NA	NA	NA	NA	NA	NA	NA	NA
Human	ENSG00000206949.1	RNU6-1324P	NA	chr8	66501204	66501311	-	0.107	snRNA	NA	NA	NA	NA	NA	NA	NA	NA	NA	NA	NA	NA	NA	NA	NA	NA	NA	1
Human	ENSG00000206950.1	Y_RNA	NA	chr8	14332554	14332663	+	0.109	misc_RNA	NA	NA	NA	NA	NA	NA	NA	NA	NA	NA	NA	NA	NA	NA	NA	NA	NA	NA
Human	ENSG00000206951.1	Y_RNA	NA	chr2	32945338	32945451	-	0.113	misc_RNA	3	NA	1	1	NA	NA	NA	NA	NA	NA	NA	NA	NA	NA	NA	NA	NA	NA
Human	ENSG00000206952.3	SNORA50A	NA	chr16	58559795	58559929	-	0.134	snoRNA	NA	NA	NA	NA	NA	NA	NA	NA	NA	NA	NA	NA	NA	NA	NA	NA	NA	NA
Human	ENSG00000206954.1	RNU6-1201P	NA	chr17	48088677	48088784	-	0.107	snRNA	1	NA	1	2	NA	NA	1	2	3	1	NA	NA	1	6	NA	1	NA	NA
Human	ENSG00000206957.2	Y_RNA	NA	chr15	44697332	44697430	-	0.098	misc_RNA	NA	NA	NA	NA	NA	NA	NA	NA	NA	NA	NA	NA	NA	NA	NA	NA	NA	NA
Human	ENSG00000206958.1	SNORA70	NA	chr5	88382771	88382907	+	0.136	snoRNA	NA	NA	NA	NA	NA	NA	NA	NA	NA	NA	NA	NA	NA	NA	NA	NA	NA	NA
Human	ENSG00000206959.1	Y_RNA	NA	chr20	53544614	53544725	+	0.111	misc_RNA	NA	NA	NA	NA	NA	NA	NA	NA	NA	NA	NA	NA	NA	NA	NA	NA	NA	NA
Human	ENSG00000206960.1	RNU6-793P	NA	chr6	14646534	14646638	+	0.104	snRNA	NA	NA	NA	NA	NA	NA	NA	NA	NA	NA	NA	NA	NA	NA	NA	NA	NA	NA
Human	ENSG00000206961.1	AC009967.1	NA	chr2	169727871	169728003	+	0.132	snoRNA	NA	NA	NA	NA	NA	NA	NA	NA	1	NA	NA	NA	NA	NA	NA	NA	1	NA
Human	ENSG00000206962.1	RNU6-74P	NA	chr13	41905117	41905224	+	0.107	snRNA	NA	NA	NA	NA	NA	NA	NA	NA	NA	NA	NA	NA	NA	NA	NA	NA	NA	NA
Human	ENSG00000206963.1	RNU6-675P	NA	chr2	126702838	126702942	-	0.104	snRNA	NA	NA	NA	NA	NA	NA	NA	NA	NA	NA	NA	NA	NA	NA	NA	NA	NA	NA
Human	ENSG00000206964.1	Y_RNA	NA	chr2	55286017	55286128	+	0.111	misc_RNA	NA	NA	NA	1	NA	NA	NA	NA	NA	NA	NA	NA	NA	NA	NA	NA	NA	NA
Human	ENSG00000206965.1	RNU6-5P	NA	chr2	174557965	174558072	-	0.107	snRNA	5	7	3	2	8	4	NA	1	NA	NA	NA	NA	1	2	1	2	NA	1
Human	ENSG00000206967.1	Y_RNA	NA	chr11	108229502	108229604	-	0.102	misc_RNA	NA	NA	NA	1	NA	NA	NA	NA	NA	NA	NA	NA	NA	NA	NA	NA	NA	NA
Human	ENSG00000206969.1	RNU6-1316P	NA	chr14	102865855	102865963	+	0.108	snRNA	2	2	NA	NA	4	NA	1	NA	3	2	1	NA	2	4	NA	NA	NA	NA
Human	ENSG00000206970.1	RNU6-474P	NA	chr2	203782036	203782143	+	0.107	snRNA	NA	NA	NA	NA	NA	NA	NA	NA	NA	NA	NA	NA	NA	NA	NA	NA	NA	NA
Human	ENSG00000206972.1	RNU6-17P	NA	chr15	30254401	30254508	-	0.107	snRNA	NA	NA	NA	NA	NA	NA	NA	NA	NA	NA	NA	NA	NA	NA	NA	NA	NA	NA
Human	ENSG00000206973.1	RNU6-1145P	NA	chr2	61605615	61605722	+	0.107	snRNA	NA	NA	NA	NA	NA	NA	NA	NA	NA	NA	NA	NA	NA	NA	NA	NA	NA	NA
Human	ENSG00000206974.1	RNU6-1144P	NA	chr6	108292765	108292869	+	0.104	snRNA	NA	NA	NA	NA	NA	NA	NA	NA	NA	NA	NA	NA	NA	NA	NA	NA	NA	NA
Human	ENSG00000206975.1	RNU6-13P	NA	chr8	56917083	56917190	+	0.107	snRNA	NA	NA	NA	1	2	1	NA	1	NA	NA	NA	NA	NA	NA	NA	1	NA	NA
Human	ENSG00000206976.1	AC087441.1	NA	chr11	3922566	3922703	+	0.137	snoRNA	2	4	NA	NA	NA	NA	NA	1	2	5	1	5	9	16	1	NA	NA	3
Human	ENSG00000206977.1	AL365205.2	NA	chr6	41832853	41832993	+	0.14	snoRNA	NA	NA	NA	NA	NA	NA	NA	NA	NA	NA	NA	NA	NA	NA	NA	NA	NA	NA
Human	ENSG00000206978.1	Y_RNA	NA	chr4	159064296	159064398	-	0.102	misc_RNA	NA	NA	NA	NA	NA	NA	NA	NA	NA	NA	NA	NA	NA	NA	NA	NA	NA	NA
Human	ENSG00000206979.1	SNORD61	NA	chrX	136879198	136879271	-	0.073	snoRNA	NA	NA	NA	NA	NA	NA	NA	NA	NA	NA	NA	NA	NA	NA	NA	NA	NA	NA
Human	ENSG00000206980.1	RNU6-662P	NA	chr1	151747596	151747700	-	0.104	snRNA	1	NA	NA	NA	3	NA	NA	NA	NA	NA	NA	NA	NA	NA	NA	1	NA	NA
Human	ENSG00000206981.1	RNU6-40P	NA	chr1	31497576	31497683	-	0.107	snRNA	1	NA	NA	NA	NA	NA	NA	NA	NA	NA	NA	NA	NA	NA	NA	NA	NA	NA
Human	ENSG00000206982.1	Y_RNA	NA	chr6	128584389	128584491	+	0.102	misc_RNA	NA	NA	NA	NA	NA	NA	NA	NA	NA	NA	NA	NA	NA	NA	NA	NA	NA	NA
Human	ENSG00000206983.1	RNU6-49P	NA	chrX	37870108	37870215	+	0.107	snRNA	NA	NA	NA	NA	NA	NA	NA	NA	NA	NA	NA	NA	NA	NA	NA	NA	NA	NA
Human	ENSG00000206985.1	RNU6-198P	NA	chr2	39082588	39082692	+	0.104	snRNA	NA	NA	NA	NA	NA	NA	NA	NA	NA	NA	NA	NA	NA	NA	NA	NA	NA	NA
Human	ENSG00000206987.1	U8	NA	chr15	32426287	32426420	-	0.133	snoRNA	NA	1	NA	NA	NA	NA	NA	NA	NA	NA	1	NA	NA	1	NA	2	NA	1
Human	ENSG00000206989.1	SNORD63	NA	chr5	138561042	138561110	-	0.068	snoRNA	NA	NA	NA	NA	NA	NA	NA	NA	NA	NA	NA	NA	NA	NA	NA	NA	NA	NA
Human	ENSG00000206990.1	Y_RNA	NA	chr1	165662584	165662687	-	0.103	misc_RNA	NA	NA	NA	NA	NA	NA	NA	NA	NA	NA	NA	NA	NA	NA	NA	NA	NA	NA
Human	ENSG00000206991.1	RNU6-610P	NA	chr15	43637631	43637738	-	0.107	snRNA	1	1	NA	NA	NA	NA	NA	NA	NA	1	NA	NA	2	1	NA	NA	NA	NA
Human	ENSG00000206992.1	RNU6-574P	NA	chr12	51987656	51987763	+	0.107	snRNA	4	5	1	3	3	NA	1	5	4	2	4	5	5	2	4	1	NA	2
Human	ENSG00000206995.1	Y_RNA	NA	chr15	52162750	52162852	+	0.102	misc_RNA	NA	NA	NA	NA	NA	NA	NA	NA	NA	NA	NA	NA	NA	NA	NA	NA	NA	NA
Human	ENSG00000206996.1	RNU6-842P	NA	chr8	13044349	13044456	+	0.107	snRNA	4	NA	2	NA	1	3	NA	NA	NA	NA	NA	NA	NA	NA	NA	NA	NA	NA
Human	ENSG00000206997.1	RNU6-524P	NA	chr5	96210120	96210227	-	0.107	snRNA	NA	NA	NA	NA	NA	NA	NA	1	NA	NA	1	1	2	1	NA	NA	2	1
Human	ENSG00000206998.1	Y_RNA	NA	chr20	43451158	43451260	-	0.102	misc_RNA	2	NA	NA	NA	NA	NA	NA	NA	NA	NA	NA	NA	NA	NA	NA	NA	NA	NA
Human	ENSG00000206999.1	RNU6-622P	NA	chr1	75183044	75183147	+	0.103	snRNA	NA	NA	NA	NA	NA	NA	NA	NA	NA	NA	NA	NA	NA	NA	NA	NA	NA	NA
Human	ENSG00000207000.1	RNU6-820P	NA	chr9	68935872	68935979	-	0.107	snRNA	NA	NA	NA	NA	NA	NA	NA	NA	NA	NA	NA	NA	NA	NA	NA	NA	NA	NA
Human	ENSG00000207001.1	SNORD116-2	NA	chr15	25054209	25054304	+	0.095	snoRNA	NA	NA	NA	NA	NA	NA	NA	NA	NA	NA	NA	NA	NA	NA	NA	NA	NA	NA
Human	ENSG00000207002.1	AC020634.1	NA	chr3	123814076	123814207	+	0.131	snoRNA	NA	NA	NA	NA	NA	NA	NA	NA	NA	NA	NA	NA	NA	NA	NA	NA	NA	NA
Human	ENSG00000207003.1	RNU6-611P	NA	chr19	45047457	45047561	+	0.104	snRNA	6	5	1	NA	1	2	4	2	6	3	2	3	NA	6	2	1	NA	2
Human	ENSG00000207004.1	RNU6-301P	NA	chr14	51724102	51724209	+	0.107	snRNA	23	9	2	4	6	6	6	9	7	1	4	1	1	5	NA	NA	NA	2
Human	ENSG00000207005.1	RNU1-2	NA	chr1	16895979	16896143	+	0.164	snRNA	42	39	26	21	49	42	8	6	10	5	10	1	6	7	6	1	2	7
Human	ENSG00000207007.1	RNU6-891P	NA	chr4	70852129	70852240	+	0.111	snRNA	2	NA	NA	NA	1	NA	NA	NA	NA	NA	NA	NA	NA	NA	NA	NA	NA	NA
Human	ENSG00000207008.1	SNORA54	NA	chr11	2963770	2963893	-	0.123	snoRNA	291	310	294	251	373	222	92	89	25	51	103	77	31	60	133	112	23	25
Human	ENSG00000207009.1	Y_RNA	NA	chr4	1683419	1683529	-	0.11	misc_RNA	NA	1	2	NA	1	1	1	1	5	NA	1	1	6	NA	1	1	NA	2
Human	ENSG00000207010.1	RNU6-318P	NA	chr12	12289226	12289329	-	0.103	snRNA	NA	NA	NA	NA	NA	1	NA	NA	NA	NA	NA	NA	NA	NA	NA	NA	NA	NA
Human	ENSG00000207011.1	RNY4P13	NA	chr17	30059051	30059147	-	0.096	misc_RNA	NA	NA	NA	NA	NA	NA	NA	NA	NA	NA	NA	NA	NA	NA	NA	NA	NA	NA
Human	ENSG00000207012.2	RNU6-72P	NA	chr11	72047872	72047951	-	0.079	snRNA	NA	NA	NA	1	NA	1	1	1	2	3	1	2	3	4	1	NA	NA	NA
Human	ENSG00000207013.1	RNU6-804P	NA	chr5	86663143	86663250	-	0.107	snRNA	NA	NA	NA	NA	NA	NA	NA	NA	NA	NA	NA	NA	NA	NA	NA	NA	NA	NA
Human	ENSG00000207014.1	SNORD116-3	NA	chr15	25056859	25056954	+	0.095	snoRNA	NA	NA	NA	NA	NA	NA	NA	NA	NA	NA	NA	NA	NA	NA	NA	NA	NA	NA
Human	ENSG00000207016.1	SNORA36C	NA	chr2	69520042	69520174	-	0.132	snoRNA	1	1	4	1	3	2	2	2	1	NA	4	1	1	1	1	3	NA	NA
Human	ENSG00000207019.1	RNU6-167P	NA	chr18	31345361	31345467	-	0.106	snRNA	NA	NA	NA	NA	NA	NA	NA	NA	NA	NA	NA	NA	NA	NA	NA	NA	NA	NA
Human	ENSG00000207020.1	Y_RNA	NA	chr5	139554899	139555001	-	0.102	misc_RNA	NA	NA	NA	NA	NA	NA	NA	NA	NA	NA	NA	NA	NA	NA	NA	NA	3	1
Human	ENSG00000207021.1	Y_RNA	NA	chr17	81573489	81573602	+	0.113	misc_RNA	NA	NA	NA	NA	NA	NA	NA	NA	NA	NA	NA	1	NA	NA	NA	NA	NA	NA
Human	ENSG00000207022.1	AL162740.1	NA	chr1	92846058	92846182	+	0.124	snoRNA	NA	1	NA	NA	NA	1	NA	NA	NA	NA	NA	NA	NA	NA	NA	NA	NA	NA
Human	ENSG00000207023.1	RNU6-975P	NA	chr6	73464072	73464177	+	0.105	snRNA	1	1	2	1	NA	NA	3	2	NA	NA	NA	2	NA	4	1	2	NA	NA
Human	ENSG00000207024.1	Y_RNA	NA	chr11	64296036	64296138	+	0.102	misc_RNA	NA	NA	NA	NA	NA	NA	NA	NA	NA	NA	1	NA	1	NA	NA	NA	NA	NA
Human	ENSG00000207025.1	Y_RNA	NA	chrX	18395993	18396095	-	0.102	misc_RNA	NA	NA	NA	NA	NA	NA	NA	NA	NA	NA	NA	NA	NA	NA	NA	NA	NA	NA
Human	ENSG00000207026.1	RNU6-472P	NA	chr12	33923373	33923480	-	0.107	snRNA	NA	NA	NA	NA	NA	NA	NA	NA	NA	NA	NA	NA	NA	NA	NA	1	NA	NA
Human	ENSG00000207027.1	AC012119.1	NA	chr8	23806228	23806377	-	0.149	snoRNA	NA	NA	NA	NA	NA	NA	NA	NA	NA	NA	NA	NA	NA	NA	NA	NA	NA	NA
Human	ENSG00000207029.1	RNU6-43P	NA	chr10	102591523	102591630	+	0.107	snRNA	NA	5	1	NA	NA	NA	NA	NA	NA	NA	2	1	NA	NA	NA	1	NA	1
Human	ENSG00000207031.1	SNORD59A	NA	chr12	56645026	56645101	-	0.075	snoRNA	3	10	11	12	10	6	4	1	3	NA	3	NA	1	2	NA	NA	NA	3
Human	ENSG00000207032.1	Y_RNA	NA	chr9	34389942	34390051	-	0.109	misc_RNA	NA	NA	NA	NA	NA	NA	1	NA	NA	NA	NA	NA	NA	NA	NA	NA	NA	NA
Human	ENSG00000207033.1	RNU6-154P	NA	chrX	116400847	116400953	-	0.106	snRNA	NA	NA	NA	NA	NA	NA	NA	NA	NA	NA	NA	NA	NA	NA	NA	NA	NA	NA
Human	ENSG00000207034.1	Y_RNA	NA	chr18	2778940	2779057	+	0.117	misc_RNA	13	5	8	5	4	8	4	7	9	10	1	4	1	11	4	2	1	2
Human	ENSG00000207036.1	RNY3P14	NA	chr8	70357346	70357448	+	0.102	misc_RNA	NA	NA	NA	NA	NA	NA	NA	NA	NA	NA	NA	NA	NA	NA	NA	NA	NA	NA
Human	ENSG00000207037.1	RNU6-339P	NA	chr15	84938415	84938522	-	0.107	snRNA	NA	NA	NA	NA	NA	NA	NA	NA	NA	NA	NA	NA	NA	NA	NA	NA	NA	NA
Human	ENSG00000207039.1	Y_RNA	NA	chr1	153785719	153785821	-	0.102	misc_RNA	NA	NA	NA	NA	NA	NA	NA	NA	NA	NA	NA	NA	NA	NA	NA	NA	NA	NA
Human	ENSG00000207041.1	RNU6-3P	NA	chrX	141118029	141118136	-	0.107	snRNA	17	11	9	2	15	14	3	3	4	1	2	4	1	3	8	10	7	8
Human	ENSG00000207042.1	RNU6-196P	NA	chr16	21642293	21642400	+	0.107	snRNA	2	NA	1	NA	NA	NA	NA	NA	NA	3	NA	NA	1	1	NA	NA	NA	NA
Human	ENSG00000207044.1	RNU6-1226P	NA	chr6	112196439	112196546	-	0.107	snRNA	50	18	20	20	25	29	NA	NA	NA	NA	NA	NA	2	NA	NA	NA	NA	NA
Human	ENSG00000207045.1	RNU6-532P	NA	chr7	96330637	96330744	+	0.107	snRNA	NA	NA	NA	NA	NA	NA	NA	NA	NA	NA	NA	NA	NA	NA	NA	NA	NA	NA
Human	ENSG00000207046.1	RNU6-886P	NA	chr14	37434468	37434573	-	0.105	snRNA	NA	NA	NA	NA	NA	NA	NA	NA	NA	NA	NA	NA	NA	NA	NA	NA	NA	NA
Human	ENSG00000207047.2	SNORD51	NA	chr2	206161877	206161957	+	0.08	snoRNA	NA	NA	NA	NA	NA	NA	NA	NA	NA	NA	NA	NA	NA	NA	NA	NA	NA	NA
Human	ENSG00000207049.1	Y_RNA	NA	chr2	236153070	236153172	-	0.102	misc_RNA	NA	NA	NA	NA	NA	NA	NA	NA	NA	NA	NA	1	NA	NA	NA	NA	NA	NA
Human	ENSG00000207051.1	SNORA27	NA	chr13	27255400	27255526	+	0.126	snoRNA	NA	NA	NA	NA	NA	NA	NA	NA	NA	NA	NA	NA	NA	NA	NA	NA	NA	NA
Human	ENSG00000207052.1	RNU6-378P	NA	chr5	32309661	32309768	+	0.107	snRNA	NA	NA	NA	NA	NA	NA	NA	NA	NA	NA	NA	NA	NA	NA	NA	NA	NA	NA
Human	ENSG00000207053.1	RNU6-937P	NA	chr20	35928569	35928675	-	0.106	snRNA	NA	NA	NA	NA	NA	NA	NA	NA	NA	NA	NA	1	NA	NA	NA	1	NA	NA
Human	ENSG00000207056.1	RNU1-8P	NA	chr1	7219359	7219524	+	0.165	snRNA	1	NA	NA	NA	NA	NA	NA	NA	NA	NA	NA	NA	NA	NA	NA	NA	NA	NA
Human	ENSG00000207058.1	RNU6-784P	NA	chr4	70703017	70703123	-	0.106	snRNA	NA	NA	NA	NA	NA	NA	NA	NA	NA	NA	NA	NA	NA	NA	1	NA	NA	NA
Human	ENSG00000207060.1	RNU6-480P	NA	chr5	51055352	51055459	-	0.107	snRNA	NA	NA	NA	NA	NA	NA	NA	NA	NA	NA	NA	NA	NA	NA	NA	NA	NA	NA
Human	ENSG00000207061.1	Y_RNA	NA	chr7	156186121	156186223	-	0.102	misc_RNA	NA	NA	NA	NA	NA	NA	NA	NA	NA	NA	NA	NA	NA	NA	NA	NA	NA	NA
Human	ENSG00000207062.1	SNORA15B-1	NA	chr7	65070537	65070672	+	0.135	snoRNA	4	NA	NA	NA	NA	1	NA	NA	NA	NA	NA	NA	NA	NA	NA	NA	NA	NA
Human	ENSG00000207063.1	SNORD116-1	NA	chr15	25051476	25051571	+	0.095	snoRNA	NA	NA	NA	NA	NA	NA	NA	NA	NA	NA	NA	NA	NA	NA	NA	NA	NA	NA
Human	ENSG00000207065.1	RNU5A-2P	NA	chr4	81334302	81334418	+	0.116	snRNA	NA	NA	NA	NA	NA	NA	NA	NA	NA	NA	NA	NA	NA	NA	NA	NA	NA	NA
Human	ENSG00000207067.1	SNORA72	NA	chr8	98042085	98042217	-	0.132	snoRNA	40	18	40	56	50	21	63	58	21	25	17	9	12	22	14	11	8	6
Human	ENSG00000207068.1	RNU6-463P	NA	chr10	105534658	105534765	+	0.107	snRNA	NA	NA	NA	NA	NA	NA	NA	NA	NA	NA	NA	NA	NA	NA	NA	NA	NA	NA
Human	ENSG00000207069.1	Y_RNA	NA	chr2	25008844	25008946	-	0.102	misc_RNA	NA	NA	NA	NA	NA	NA	NA	NA	NA	NA	NA	NA	NA	NA	NA	NA	NA	NA
Human	ENSG00000207071.1	RNU6-1207P	NA	chr10	45188789	45188896	-	0.107	snRNA	6	NA	2	NA	NA	1	NA	NA	NA	NA	NA	NA	NA	NA	NA	NA	NA	NA
Human	ENSG00000207072.1	RNU6-39P	NA	chr18	68858933	68859040	+	0.107	snRNA	NA	NA	NA	NA	NA	2	NA	1	NA	NA	NA	NA	NA	NA	1	NA	NA	NA
Human	ENSG00000207073.1	Y_RNA	NA	chr19	49566671	49566772	+	0.101	misc_RNA	NA	NA	NA	NA	NA	NA	NA	NA	NA	NA	NA	NA	NA	NA	NA	NA	NA	NA
Human	ENSG00000207075.1	Y_RNA	NA	chr4	37699894	37700002	-	0.108	misc_RNA	NA	NA	NA	NA	NA	NA	NA	NA	NA	NA	NA	NA	NA	NA	NA	NA	NA	NA
Human	ENSG00000207076.1	RNU6-1113P	NA	chr6	43474185	43474292	+	0.107	snRNA	NA	NA	NA	NA	NA	NA	NA	NA	NA	NA	NA	NA	NA	NA	NA	NA	NA	NA
Human	ENSG00000207077.1	RNU6-1119P	NA	chr5	100153671	100153779	+	0.108	snRNA	NA	NA	NA	NA	NA	NA	NA	NA	NA	NA	NA	NA	NA	NA	NA	NA	NA	NA
Human	ENSG00000207080.2	Y_RNA	NA	chr1	184315657	184315765	+	0.108	misc_RNA	NA	NA	NA	NA	NA	NA	NA	NA	NA	NA	NA	NA	NA	NA	NA	NA	NA	NA
Human	ENSG00000207081.1	RNU6-616P	NA	chrX	134918309	134918416	-	0.107	snRNA	NA	NA	NA	NA	NA	NA	NA	NA	NA	NA	NA	NA	NA	NA	NA	NA	NA	NA
Human	ENSG00000207082.1	RNU6-171P	NA	chr1	164639564	164639671	+	0.107	snRNA	1	NA	NA	NA	NA	NA	NA	NA	1	3	1	NA	1	10	2	NA	NA	1
Human	ENSG00000207083.1	RNU6-22P	NA	chr16	69175670	69175777	-	0.107	snRNA	NA	NA	NA	NA	NA	NA	NA	NA	NA	NA	NA	NA	NA	NA	NA	NA	NA	1
Human	ENSG00000207084.1	SNORA72	NA	chr3	160696928	160697060	+	0.132	snoRNA	NA	NA	NA	NA	NA	NA	NA	NA	NA	NA	1	NA	NA	NA	NA	NA	NA	NA
Human	ENSG00000207086.1	Y_RNA	NA	chr2	9615266	9615373	+	0.107	misc_RNA	NA	NA	NA	NA	NA	NA	NA	NA	NA	NA	NA	NA	NA	NA	NA	NA	NA	NA
Human	ENSG00000207087.1	RNU6-242P	NA	chr2	43091387	43091494	-	0.107	snRNA	NA	NA	NA	NA	NA	NA	NA	NA	NA	NA	NA	1	1	NA	NA	NA	NA	1
Human	ENSG00000207088.1	SNORA7B	NA	chr3	129397209	129397348	-	0.139	snoRNA	178	166	152	158	200	134	25	20	10	19	23	23	15	23	26	17	16	24
Human	ENSG00000207089.1	RNU6-921P	NA	chr14	68735921	68736028	-	0.107	snRNA	NA	NA	NA	NA	NA	NA	NA	NA	NA	1	NA	NA	NA	NA	NA	NA	NA	NA
Human	ENSG00000207090.1	RNU6-517P	NA	chr7	121194947	121195057	-	0.11	snRNA	NA	NA	NA	NA	NA	NA	NA	NA	NA	NA	NA	NA	NA	NA	NA	1	NA	NA
Human	ENSG00000207091.1	Y_RNA	NA	chr15	34314727	34314828	+	0.101	misc_RNA	2	NA	NA	NA	NA	NA	NA	NA	NA	NA	NA	NA	NA	NA	NA	NA	NA	NA
Human	ENSG00000207092.1	Y_RNA	NA	chr18	9250109	9250211	+	0.102	misc_RNA	11	3	1	4	3	5	2	3	1	3	1	NA	1	NA	NA	1	1	NA
Human	ENSG00000207093.1	SNORD116-8	NA	chr15	25070431	25070526	+	0.095	snoRNA	NA	NA	NA	NA	NA	NA	NA	NA	NA	NA	NA	NA	NA	NA	NA	NA	NA	NA
Human	ENSG00000207094.1	AC002069.1	NA	chr7	88449091	88449231	-	0.14	snoRNA	NA	NA	NA	NA	NA	NA	NA	NA	NA	NA	NA	NA	NA	NA	NA	NA	NA	NA
Human	ENSG00000207095.1	RNU6-424P	NA	chr1	27693730	27693835	+	0.105	snRNA	NA	NA	NA	NA	NA	NA	NA	NA	NA	NA	NA	NA	NA	NA	NA	NA	NA	NA
Human	ENSG00000207097.1	RNU6-614P	NA	chr21	13047582	13047689	+	0.107	snRNA	NA	NA	NA	NA	NA	NA	NA	NA	NA	NA	NA	NA	NA	NA	NA	NA	NA	NA
Human	ENSG00000207098.1	SNORA70	NA	chr21	32841860	32841995	-	0.135	snoRNA	NA	NA	NA	NA	NA	NA	NA	NA	NA	NA	NA	NA	NA	NA	NA	NA	NA	NA
Human	ENSG00000207099.1	RNU6-166P	NA	chr12	65095748	65095855	+	0.107	snRNA	1	NA	NA	NA	NA	NA	NA	NA	NA	NA	NA	NA	NA	NA	NA	NA	NA	NA
Human	ENSG00000207100.1	Z77249.1	NA	chrX	133152753	133152892	+	0.139	snoRNA	NA	NA	NA	NA	NA	NA	NA	NA	NA	NA	NA	NA	NA	NA	NA	NA	NA	NA
Human	ENSG00000207101.1	Y_RNA	NA	chr8	41803348	41803450	+	0.102	misc_RNA	NA	NA	NA	NA	NA	NA	NA	NA	NA	NA	NA	NA	NA	NA	NA	NA	NA	NA
Human	ENSG00000207104.1	RNU6-434P	NA	chrX	54343545	54343652	+	0.107	snRNA	NA	NA	NA	NA	NA	NA	NA	NA	NA	NA	NA	NA	NA	NA	NA	NA	NA	NA
Human	ENSG00000207105.1	Y_RNA	NA	chr15	48995911	48996022	-	0.111	misc_RNA	1	4	3	1	NA	2	4	2	3	3	1	1	NA	2	NA	NA	NA	NA
Human	ENSG00000207108.1	Y_RNA	NA	chr1	185630427	185630528	-	0.101	misc_RNA	NA	NA	NA	NA	NA	NA	NA	NA	NA	NA	NA	NA	NA	NA	NA	NA	NA	NA
Human	ENSG00000207109.1	SNORD38C	NA	chr3	53333059	53333128	-	0.069	snoRNA	4	4	5	NA	4	1	NA	2	2	3	1	1	2	1	2	NA	NA	1
Human	ENSG00000207110.1	RNVU1-32	NA	chr8	127999130	127999294	+	0.164	snRNA	NA	NA	NA	NA	NA	NA	NA	NA	NA	NA	NA	NA	NA	NA	NA	NA	NA	NA
Human	ENSG00000207112.1	SNORA25	NA	chr11	93730512	93730646	-	0.134	snoRNA	NA	NA	NA	NA	NA	NA	NA	NA	NA	NA	NA	NA	NA	NA	NA	NA	NA	NA
Human	ENSG00000207113.1	RNU6-16P	NA	chr11	88612804	88612911	-	0.107	snRNA	NA	NA	2	NA	2	NA	NA	NA	NA	NA	NA	NA	NA	NA	NA	NA	NA	NA
Human	ENSG00000207114.1	RNU6-348P	NA	chr3	171504244	171504351	-	0.107	snRNA	NA	NA	NA	NA	NA	NA	NA	NA	NA	NA	NA	NA	NA	NA	NA	NA	NA	NA
Human	ENSG00000207115.1	RNU6-364P	NA	chr7	96341139	96341246	+	0.107	snRNA	1	NA	NA	NA	NA	NA	NA	NA	NA	NA	NA	NA	NA	NA	NA	NA	NA	NA
Human	ENSG00000207116.1	RNU6-31P	NA	chr2	200830008	200830116	+	0.108	snRNA	NA	NA	NA	1	1	NA	NA	NA	NA	2	NA	NA	NA	NA	NA	NA	NA	NA
Human	ENSG00000207117.1	Y_RNA	NA	chr2	159536243	159536346	-	0.103	misc_RNA	17	9	8	6	7	3	NA	NA	2	4	1	2	2	2	1	NA	NA	3
Human	ENSG00000207118.1	SNORD14D	NA	chr11	123058908	123058995	-	0.087	snoRNA	NA	NA	NA	NA	NA	NA	NA	NA	NA	NA	NA	NA	NA	NA	NA	NA	NA	NA
Human	ENSG00000207119.2	U3	NA	chr15	69457940	69458149	-	0.209	snoRNA	2	NA	2	NA	NA	NA	NA	NA	1	NA	NA	NA	NA	1	NA	NA	NA	NA
Human	ENSG00000207121.1	RNU6-1230P	NA	chr4	149934375	149934483	+	0.108	snRNA	NA	NA	NA	NA	NA	NA	NA	NA	NA	NA	NA	NA	NA	NA	NA	NA	NA	NA
Human	ENSG00000207122.1	RNU6-591P	NA	chrX	39081179	39081285	-	0.106	snRNA	NA	NA	NA	NA	NA	NA	NA	NA	NA	NA	NA	NA	NA	NA	NA	NA	NA	NA
Human	ENSG00000207123.1	Y_RNA	NA	chr17	62122319	62122421	+	0.102	misc_RNA	NA	NA	NA	NA	NA	NA	NA	NA	NA	NA	NA	NA	NA	NA	NA	NA	NA	NA
Human	ENSG00000207124.1	RNU6-163P	NA	chr10	4514951	4515057	+	0.106	snRNA	NA	NA	NA	NA	NA	NA	NA	NA	NA	NA	NA	NA	NA	NA	NA	NA	NA	NA
Human	ENSG00000207127.1	Y_RNA	NA	chr17	49416743	49416850	-	0.107	misc_RNA	NA	NA	NA	NA	NA	NA	NA	NA	NA	NA	NA	NA	NA	NA	NA	NA	NA	NA
Human	ENSG00000207128.1	RNU6-729P	NA	chr8	10476222	10476329	+	0.107	snRNA	8	NA	NA	1	1	NA	NA	NA	NA	NA	NA	NA	NA	NA	NA	NA	NA	NA
Human	ENSG00000207129.1	RNA5SP187	NA	chr5	88274257	88274376	-	0.119	rRNA_pseudogene	NA	NA	NA	NA	NA	NA	NA	NA	NA	NA	NA	NA	NA	NA	NA	NA	NA	NA
Human	ENSG00000207130.1	AC079945.1	NA	chr3	128714570	128714705	-	0.135	snoRNA	NA	NA	NA	NA	NA	NA	NA	NA	NA	NA	NA	NA	NA	NA	NA	NA	NA	NA
Human	ENSG00000207131.1	Y_RNA	NA	chr6	87826172	87826285	-	0.113	misc_RNA	NA	NA	NA	NA	NA	NA	NA	NA	NA	NA	NA	NA	NA	NA	NA	NA	NA	NA
Human	ENSG00000207132.1	Y_RNA	NA	chr17	30344502	30344604	-	0.102	misc_RNA	1	NA	NA	NA	NA	NA	NA	NA	NA	NA	NA	NA	NA	NA	NA	1	NA	NA
Human	ENSG00000207133.1	SNORD116-7	NA	chr15	25067787	25067882	+	0.095	snoRNA	NA	NA	NA	NA	NA	NA	NA	NA	NA	NA	NA	NA	NA	NA	NA	NA	NA	NA
Human	ENSG00000207134.1	RNU6-106P	NA	chr1	155358711	155358818	-	0.107	snRNA	8	1	NA	4	2	1	NA	1	NA	3	1	NA	1	1	1	NA	NA	NA
Human	ENSG00000207135.1	RNU6-452P	NA	chr10	27335500	27335607	-	0.107	snRNA	NA	NA	NA	NA	NA	NA	NA	NA	NA	NA	NA	NA	NA	NA	NA	NA	NA	NA
Human	ENSG00000207136.1	RNU6-769P	NA	chr12	50633272	50633376	+	0.104	snRNA	3	1	5	NA	2	NA	NA	1	NA	1	1	1	NA	NA	1	1	NA	NA
Human	ENSG00000207137.1	SNORD116-13	NA	chr15	25079057	25079149	+	0.092	snoRNA	NA	NA	NA	NA	NA	NA	NA	NA	NA	NA	NA	NA	NA	NA	NA	NA	NA	NA
Human	ENSG00000207138.1	RNU6-869P	NA	chr8	126504762	126504869	+	0.107	snRNA	NA	NA	NA	NA	NA	NA	NA	NA	NA	NA	NA	NA	NA	NA	NA	NA	NA	2
Human	ENSG00000207139.1	Y_RNA	NA	chr1	197685639	197685740	-	0.101	misc_RNA	NA	NA	NA	2	NA	NA	1	2	NA	4	NA	NA	NA	1	NA	NA	NA	NA
Human	ENSG00000207142.1	Y_RNA	NA	chr12	42454719	42454821	+	0.102	misc_RNA	1	3	3	2	3	NA	NA	NA	NA	1	NA	2	1	NA	1	1	NA	NA
Human	ENSG00000207144.1	RNU6-1297P	NA	chr1	155419396	155419500	+	0.104	snRNA	NA	NA	NA	NA	NA	NA	NA	NA	NA	NA	NA	NA	NA	NA	NA	1	NA	NA
Human	ENSG00000207145.1	SNORA18	NA	chr11	93733465	93733597	-	0.132	snoRNA	NA	NA	NA	NA	NA	NA	NA	NA	NA	NA	NA	NA	NA	NA	NA	NA	NA	NA
Human	ENSG00000207146.1	Y_RNA	NA	chrX	108676950	108677057	-	0.107	misc_RNA	NA	NA	NA	NA	NA	NA	NA	NA	NA	NA	NA	NA	NA	NA	NA	NA	NA	NA
Human	ENSG00000207147.1	AF064863.1	NA	chr21	40513143	40513279	+	0.136	snoRNA	NA	NA	NA	NA	NA	NA	NA	NA	NA	NA	NA	NA	NA	NA	NA	NA	NA	NA
Human	ENSG00000207148.1	Y_RNA	NA	chr4	121329068	121329170	-	0.102	misc_RNA	NA	NA	NA	NA	NA	NA	NA	NA	NA	NA	NA	NA	NA	NA	NA	NA	NA	NA
Human	ENSG00000207149.1	RNU6-465P	NA	chr1	120126973	120127074	+	0.101	snRNA	NA	NA	NA	NA	NA	NA	NA	NA	NA	NA	NA	NA	NA	NA	NA	NA	NA	NA
Human	ENSG00000207150.1	RNU6-185P	NA	chr15	87474182	87474289	-	0.107	snRNA	NA	NA	NA	NA	NA	NA	NA	NA	NA	NA	NA	NA	NA	NA	NA	NA	NA	1
[truncated: 50,312,886 more chars]
