## Supporting Dataset 4 for "Interferon induced circRNAs escape herpesvirus host shutoff and suppress lytic infection" (part 1 of 3)

### Sheet: GenePlotter
	Gene Symbol	Gapdh	<-- type your gene of interest here, and graph/table will autopopulate
												Gapdh	ERCC normalized counts
												TG	R1	R2	R3	R4
												Uninf.	5900.89	4814.13	5996.5	5072.2
												Inf.	5216.44	5134.37	6645.86	5018.33
												TG explant	R1	R2	R3	R4
												Uninf.	686.824	696	750.611
												Inf.	665.868	654.401	771.835
												Uninf. +JQ1	779.731	731.315
												Inf. + JQ1	805.825	762.698
												Gapdh	Log2FC (Infected/Uninfected), pseudozero=0.001
												TG	R1	R2	R3	R4
												Inf.	-0.177867	0.0929107	0.148334	-0.0154056
												TG explant	R1	R2	R3	R4
												Inf.	-0.0447041	-0.0889121	0.0402261
												Inf. + JQ1	0.04749	0.0606185

### Sheet: CircPlotter
	circbase ID	mmu_circ_0001396	<-- type your circRNA of interest here, and graph/table will autopopulate
	colinear gene	Med13l
												mmu_circ_0001396	ERCC normalized counts
												TG	R1	R2	R3	R4
												Uninf.	18.8678	8.42955	102.135	55.7519
												Inf.	79.7298	52.4575	24.8263	53.3909
												TG explant	R1	R2	R3	R4
												Uninf.	8.15159	11.6854	35.4168
												Inf.	20.5567	20.6919	21.3294
												Uninf. +JQ1	17.7095	7.80006
												Inf. + JQ1	20.9968	17.9725
												mmu_circ_0001396	Log2FC (Infected/Uninfected), pseudozero=0.001
												TG	R1	R2	R3	R4
												Inf.	2.07919	2.63762	-2.04053	-0.0624279
												TG explant	R1	R2	R3	R4
												Inf.	1.33446	0.824357	-0.731586
												Inf. + JQ1	0.245646	1.20424

### Sheet: Summary data
sample	STAR 2-pass mapping stats					STAR Mapped Reads
	Number of input reads	Uniquely mapped reads number	Number of reads mapped to multiple loci	Number of reads mapped to too many loci	Number of chimeric reads	mm39	ERCC	NC_001806.2
TG_Uninfected_R1	28293448	24011698	1103269	50071	1848634	25721286	48188	0
TG_Uninfected_R2	30325655	26064144	1186222	53359	1814955	27791022	53169	0
TG_Uninfected_R3	30284295	25778883	1103045	52553	2017014	27480604	44512	1
TG_Uninfected_R4	29534685	25211134	1113895	53334	1865254	26920656	45078	0
TG_Infected_4w_R1	32412221	27718786	1219929	55237	2045478	29548163	48952	9470
TG_Infected_4w_R2	33400599	28361955	1195874	57233	2329368	30203762	54564	7789
TG_Infected_4w_R3	29213260	24822579	1134774	49301	1881838	26567777	41996	6335
TG_Infected_4w_R4	41991736	35678116	1595270	70915	2793108	38091219	66173	21564
TGexplant_Uninfected_R1	32746015	28117467	2926847	53762	814573	31094566	340053	0
TGexplant_Uninfected_R2	24171469	20868241	2004373	40915	623202	22913849	252986	0
TGexplant_Uninfected_R3	29927073	25761236	2517214	52845	805386	28362596	290657	1
TGexplant_Infected_5w_R1	29649350	25399560	2632106	53895	752936	27986330	379143	24639
TGexplant_Infected_5w_R2	27681717	23763843	2364144	49857	730654	26144460	318841	15705
TGexplant_Infected_5w_R3	30348207	26286171	2477657	51911	754450	28835347	282264	11329
TGexplant_Uninfected_JQ1_R2	30151629	25931465	2668223	54299	720882	28602886	341759	0
TGexplant_Uninfected_JQ1_R3	33359299	28642852	3163080	65138	716440	31759136	392077	0
TGexplant_Infected_5w_JQ1_R2	31124455	26722879	2826582	57558	742432	29584496	320240	2927
TGexplant_Infected_5w_JQ1_R3	30959789	26149674	3002434	54738	861837	29179317	364172	23103

### Sheet: Raw counts
										Raw Gene or BSJ counts
Species	Gene_ID	Gene_name	circRNA annotation	Chromosome	Start	Stop	Strand	Size_(kb)	Gene_type	TG_Uninfected_R1	TG_Uninfected_R2	TG_Uninfected_R3	TG_Uninfected_R4	TG_Infected_4w_R1	TG_Infected_4w_R2	TG_Infected_4w_R3	TG_Infected_4w_R4	TGexplant_Uninfected_R1	TGexplant_Uninfected_R2	TGexplant_Uninfected_R3	TGexplant_Infected_5w_R1	TGexplant_Infected_5w_R2	TGexplant_Infected_5w_R3	TGexplant_Uninfected_JQ1_R2	TGexplant_Uninfected_JQ1_R3	TGexplant_Infected_5w_JQ1_R2	TGexplant_Infected_5w_JQ1_R3
ERCC	ERCC_00002	ERCC_00002	NA	ERCC	0	1061	+	1.061	spike-in	7805	8328	7051	7121	7820	8517	6614	10393	49035	34983	41285	54328	44753	38644	46770	56344	44540	48632
ERCC	ERCC_00003	ERCC_00003	NA	ERCC	0	1023	+	1.023	spike-in	1131	1226	945	1018	1037	1294	878	1435	7539	5752	6575	8539	7324	6536	7915	8453	7356	9106
ERCC	ERCC_00004	ERCC_00004	NA	ERCC	0	523	+	0.523	spike-in	1754	2019	1671	1634	1857	2069	1608	2547	14212	11156	12279	16054	13808	12178	14551	16309	13764	15927
ERCC	ERCC_00009	ERCC_00009	NA	ERCC	0	984	+	0.984	spike-in	283	326	276	293	281	375	261	409	1474	1019	1289	1536	1343	1209	1353	1714	1260	1436
ERCC	ERCC_00012	ERCC_00012	NA	ERCC	0	994	+	0.994	spike-in	NA	NA	NA	NA	NA	NA	NA	NA	NA	NA	1	NA	1	NA	NA	NA	NA	1
ERCC	ERCC_00013	ERCC_00013	NA	ERCC	0	808	+	0.808	spike-in	NA	1	NA	NA	NA	NA	NA	NA	2	2	3	2	2	2	4	10	4	NA
ERCC	ERCC_00014	ERCC_00014	NA	ERCC	0	1957	+	1.957	spike-in	6	5	4	3	1	3	2	7	22	21	21	30	26	31	33	37	27	27
ERCC	ERCC_00016	ERCC_00016	NA	ERCC	0	844	+	0.844	spike-in	1	NA	1	NA	NA	NA	NA	NA	1	NA	NA	1	NA	1	NA	2	1	NA
ERCC	ERCC_00017	ERCC_00017	NA	ERCC	0	1136	+	1.136	spike-in	NA	1	NA	NA	NA	NA	NA	2	NA	NA	NA	NA	NA	NA	NA	NA	NA	NA
ERCC	ERCC_00019	ERCC_00019	NA	ERCC	0	644	+	0.644	spike-in	5	15	4	8	3	8	5	11	53	33	27	61	57	53	64	70	59	49
ERCC	ERCC_00022	ERCC_00022	NA	ERCC	0	751	+	0.751	spike-in	121	132	102	110	114	101	93	160	656	505	543	686	623	577	625	721	543	698
ERCC	ERCC_00024	ERCC_00024	NA	ERCC	0	536	+	0.536	spike-in	NA	NA	NA	NA	NA	NA	NA	NA	NA	NA	NA	NA	NA	1	3	NA	NA	1
ERCC	ERCC_00025	ERCC_00025	NA	ERCC	0	1994	+	1.994	spike-in	84	92	64	54	73	75	47	102	522	366	454	484	436	418	473	551	466	532
ERCC	ERCC_00028	ERCC_00028	NA	ERCC	0	1130	+	1.13	spike-in	3	NA	3	NA	1	6	1	1	18	6	9	11	7	8	13	13	9	11
ERCC	ERCC_00031	ERCC_00031	NA	ERCC	0	1138	+	1.138	spike-in	1	NA	2	2	4	2	NA	1	7	1	9	8	9	6	13	8	6	9
ERCC	ERCC_00033	ERCC_00033	NA	ERCC	0	2022	+	2.022	spike-in	3	2	NA	3	1	1	1	1	15	11	17	13	17	19	33	26	21	15
ERCC	ERCC_00034	ERCC_00034	NA	ERCC	0	1019	+	1.019	spike-in	12	7	7	8	11	16	11	13	62	43	50	52	52	40	48	60	68	56
ERCC	ERCC_00035	ERCC_00035	NA	ERCC	0	1130	+	1.13	spike-in	56	61	63	71	78	74	56	81	423	284	333	454	401	325	392	418	378	431
ERCC	ERCC_00039	ERCC_00039	NA	ERCC	0	740	+	0.74	spike-in	1	1	1	2	1	2	3	1	10	6	5	10	10	10	11	12	5	12
ERCC	ERCC_00040	ERCC_00040	NA	ERCC	0	744	+	0.744	spike-in	3	1	NA	NA	NA	1	1	NA	3	2	5	3	3	1	NA	3	2	1
ERCC	ERCC_00041	ERCC_00041	NA	ERCC	0	1122	+	1.122	spike-in	NA	NA	NA	NA	1	NA	NA	3	NA	NA	2	NA	NA	NA	1	1	NA	1
ERCC	ERCC_00042	ERCC_00042	NA	ERCC	0	1023	+	1.023	spike-in	443	528	418	438	473	523	380	613	3297	2362	2709	3576	3032	2650	3349	3749	3029	3619
ERCC	ERCC_00043	ERCC_00043	NA	ERCC	0	1023	+	1.023	spike-in	332	422	364	351	402	398	362	520	3108	2282	2855	3437	2776	2672	3279	3629	3094	3242
ERCC	ERCC_00044	ERCC_00044	NA	ERCC	0	1156	+	1.156	spike-in	90	97	79	77	75	96	80	101	479	322	403	555	495	412	515	551	465	505
ERCC	ERCC_00046	ERCC_00046	NA	ERCC	0	522	+	0.522	spike-in	1092	1242	973	1049	1132	1216	953	1472	7351	5414	6617	8471	7062	6360	7303	8683	6900	8054
ERCC	ERCC_00048	ERCC_00048	NA	ERCC	0	992	+	0.992	spike-in	NA	NA	NA	NA	NA	NA	NA	NA	NA	NA	NA	1	NA	NA	NA	NA	NA	2
ERCC	ERCC_00051	ERCC_00051	NA	ERCC	0	274	+	0.274	spike-in	1	5	1	3	3	5	2	5	44	27	33	56	46	34	36	46	40	58
ERCC	ERCC_00053	ERCC_00053	NA	ERCC	0	1023	+	1.023	spike-in	19	30	18	16	17	27	19	29	156	122	123	168	140	133	143	180	153	178
ERCC	ERCC_00054	ERCC_00054	NA	ERCC	0	274	+	0.274	spike-in	1	NA	1	NA	NA	3	1	NA	6	5	10	9	9	15	10	14	10	8
ERCC	ERCC_00057	ERCC_00057	NA	ERCC	0	1021	+	1.021	spike-in	NA	NA	NA	NA	NA	NA	NA	NA	NA	NA	NA	NA	NA	NA	NA	NA	NA	NA
ERCC	ERCC_00058	ERCC_00058	NA	ERCC	0	1136	+	1.136	spike-in	1	1	2	4	NA	1	1	3	4	8	8	8	10	5	13	14	6	9
ERCC	ERCC_00059	ERCC_00059	NA	ERCC	0	525	+	0.525	spike-in	11	6	5	4	4	1	6	3	22	12	6	15	20	14	19	13	20	19
ERCC	ERCC_00060	ERCC_00060	NA	ERCC	0	523	+	0.523	spike-in	172	205	182	180	178	187	155	242	1722	1316	1548	1956	1727	1530	1773	1964	1686	1980
ERCC	ERCC_00061	ERCC_00061	NA	ERCC	0	1136	+	1.136	spike-in	NA	NA	NA	NA	NA	NA	NA	NA	NA	NA	1	NA	NA	NA	NA	NA	NA	NA
ERCC	ERCC_00062	ERCC_00062	NA	ERCC	0	1023	+	1.023	spike-in	39	40	24	30	38	33	53	42	291	229	265	335	237	256	316	341	295	338
ERCC	ERCC_00067	ERCC_00067	NA	ERCC	0	644	+	0.644	spike-in	1	NA	2	NA	1	2	NA	NA	5	7	4	6	2	2	4	6	3	7
ERCC	ERCC_00069	ERCC_00069	NA	ERCC	0	1137	+	1.137	spike-in	NA	2	1	NA	NA	NA	1	NA	6	8	8	3	6	6	6	13	7	10
ERCC	ERCC_00071	ERCC_00071	NA	ERCC	0	642	+	0.642	spike-in	31	28	31	25	32	33	28	43	161	133	174	211	163	154	205	233	166	181
ERCC	ERCC_00073	ERCC_00073	NA	ERCC	0	603	+	0.603	spike-in	NA	NA	1	1	NA	NA	NA	NA	1	2	1	NA	1	1	2	6	NA	1
ERCC	ERCC_00074	ERCC_00074	NA	ERCC	0	522	+	0.522	spike-in	5991	7040	5620	5565	6460	7235	5464	8397	53002	41783	46634	61743	52497	47374	56057	62536	52222	59939
ERCC	ERCC_00075	ERCC_00075	NA	ERCC	0	1023	+	1.023	spike-in	NA	NA	NA	NA	NA	NA	NA	NA	NA	NA	NA	1	NA	NA	1	NA	NA	NA
ERCC	ERCC_00076	ERCC_00076	NA	ERCC	0	642	+	0.642	spike-in	76	99	71	66	93	94	64	118	429	297	349	440	396	314	426	521	397	423
ERCC	ERCC_00077	ERCC_00077	NA	ERCC	0	273	+	0.273	spike-in	1	NA	1	NA	NA	NA	NA	NA	1	2	NA	3	7	1	4	NA	2	3
ERCC	ERCC_00078	ERCC_00078	NA	ERCC	0	993	+	0.993	spike-in	19	32	25	13	23	36	21	30	151	119	137	161	146	140	138	179	151	164
ERCC	ERCC_00079	ERCC_00079	NA	ERCC	0	644	+	0.644	spike-in	14	17	16	14	18	33	20	28	138	94	94	156	120	97	125	135	117	131
ERCC	ERCC_00081	ERCC_00081	NA	ERCC	0	534	+	0.534	spike-in	NA	NA	NA	NA	NA	NA	2	NA	NA	NA	NA	1	2	NA	NA	1	1	NA
ERCC	ERCC_00083	ERCC_00083	NA	ERCC	0	1022	+	1.022	spike-in	NA	NA	NA	NA	NA	NA	NA	NA	NA	NA	NA	NA	NA	1	NA	NA	NA	1
ERCC	ERCC_00084	ERCC_00084	NA	ERCC	0	994	+	0.994	spike-in	7	19	14	15	15	13	12	19	119	91	88	106	98	89	108	134	111	118
ERCC	ERCC_00085	ERCC_00085	NA	ERCC	0	844	+	0.844	spike-in	2	2	2	2	3	3	1	5	6	8	11	13	9	8	14	11	9	10
ERCC	ERCC_00086	ERCC_00086	NA	ERCC	0	1020	+	1.02	spike-in	NA	NA	NA	NA	NA	NA	NA	NA	NA	NA	1	3	2	1	2	1	NA	3
ERCC	ERCC_00092	ERCC_00092	NA	ERCC	0	1124	+	1.124	spike-in	107	126	130	112	141	132	115	164	838	619	687	864	840	671	857	966	746	785
ERCC	ERCC_00095	ERCC_00095	NA	ERCC	0	521	+	0.521	spike-in	60	61	59	56	53	94	50	103	388	294	323	423	362	330	405	459	387	435
ERCC	ERCC_00096	ERCC_00096	NA	ERCC	0	1107	+	1.107	spike-in	11668	12658	10671	10638	11581	12623	9790	15927	77809	56884	65214	85216	71170	63712	77222	89571	72433	80822
ERCC	ERCC_00097	ERCC_00097	NA	ERCC	0	523	+	0.523	spike-in	1	2	1	NA	NA	1	1	NA	NA	NA	2	3	1	2	3	NA	NA	1
ERCC	ERCC_00098	ERCC_00098	NA	ERCC	0	1143	+	1.143	spike-in	NA	NA	NA	NA	NA	NA	NA	NA	NA	NA	NA	1	NA	1	NA	2	NA	NA
ERCC	ERCC_00099	ERCC_00099	NA	ERCC	0	1350	+	1.35	spike-in	13	10	16	13	14	14	10	22	106	70	84	112	98	79	93	123	92	131
ERCC	ERCC_00104	ERCC_00104	NA	ERCC	0	2022	+	2.022	spike-in	2	NA	NA	NA	NA	NA	NA	1	3	2	2	6	1	2	3	5	3	1
ERCC	ERCC_00108	ERCC_00108	NA	ERCC	0	1022	+	1.022	spike-in	209	237	164	186	200	221	172	270	1236	913	1083	1296	1076	1002	1176	1411	1123	1218
ERCC	ERCC_00109	ERCC_00109	NA	ERCC	0	536	+	0.536	spike-in	NA	NA	NA	NA	NA	NA	NA	NA	1	NA	3	4	NA	1	NA	4	3	3
ERCC	ERCC_00111	ERCC_00111	NA	ERCC	0	994	+	0.994	spike-in	375	363	321	328	344	440	318	504	2316	1725	1992	2616	2225	1984	2368	2760	2185	2517
ERCC	ERCC_00112	ERCC_00112	NA	ERCC	0	1136	+	1.136	spike-in	103	80	74	91	96	95	60	108	530	415	454	594	451	437	507	595	501	535
ERCC	ERCC_00113	ERCC_00113	NA	ERCC	0	840	+	0.84	spike-in	2122	2417	2025	2175	2219	2457	1942	2995	13011	9641	11164	14413	12158	10615	13034	15517	12080	13560
ERCC	ERCC_00116	ERCC_00116	NA	ERCC	0	1991	+	1.991	spike-in	232	246	203	250	233	277	246	366	1550	1100	1262	1683	1361	1202	1425	1877	1359	1505
ERCC	ERCC_00117	ERCC_00117	NA	ERCC	0	1136	+	1.136	spike-in	NA	NA	NA	NA	NA	1	NA	NA	1	NA	NA	NA	2	1	NA	NA	NA	NA
ERCC	ERCC_00120	ERCC_00120	NA	ERCC	0	536	+	0.536	spike-in	2	NA	NA	NA	2	NA	NA	2	1	1	1	1	1	NA	2	3	1	3
ERCC	ERCC_00123	ERCC_00123	NA	ERCC	0	1022	+	1.022	spike-in	NA	1	NA	NA	1	NA	1	1	3	4	NA	1	2	1	NA	NA	NA	2
ERCC	ERCC_00126	ERCC_00126	NA	ERCC	0	1118	+	1.118	spike-in	8	3	4	1	8	3	5	8	24	16	17	25	19	25	24	18	30	31
ERCC	ERCC_00130	ERCC_00130	NA	ERCC	0	1059	+	1.059	spike-in	10673	11788	10048	10025	10837	12333	9417	14672	79463	59010	67629	87757	73733	64723	80161	90091	74388	86297
ERCC	ERCC_00131	ERCC_00131	NA	ERCC	0	771	+	0.771	spike-in	60	57	48	57	51	52	46	76	337	237	326	426	353	284	353	405	330	360
ERCC	ERCC_00134	ERCC_00134	NA	ERCC	0	274	+	0.274	spike-in	1	NA	NA	NA	NA	NA	NA	NA	1	NA	NA	NA	1	NA	NA	NA	1	1
ERCC	ERCC_00136	ERCC_00136	NA	ERCC	0	1033	+	1.033	spike-in	554	568	546	535	573	649	506	794	3746	2767	3211	4188	3506	3136	3770	4424	3593	4060
ERCC	ERCC_00137	ERCC_00137	NA	ERCC	0	537	+	0.537	spike-in	NA	NA	1	NA	NA	NA	NA	NA	NA	2	2	3	2	1	2	1	2	5
ERCC	ERCC_00138	ERCC_00138	NA	ERCC	0	1024	+	1.024	spike-in	1	1	NA	NA	NA	1	1	NA	1	1	NA	NA	2	NA	5	2	4	1
ERCC	ERCC_00142	ERCC_00142	NA	ERCC	0	493	+	0.493	spike-in	NA	NA	NA	NA	NA	NA	NA	NA	NA	NA	NA	NA	NA	NA	NA	NA	NA	NA
ERCC	ERCC_00143	ERCC_00143	NA	ERCC	0	784	+	0.784	spike-in	1	NA	1	1	NA	NA	2	2	8	3	11	13	7	3	6	3	10	6
ERCC	ERCC_00144	ERCC_00144	NA	ERCC	0	538	+	0.538	spike-in	5	7	5	9	3	13	1	5	42	23	39	44	45	41	32	36	35	46
ERCC	ERCC_00145	ERCC_00145	NA	ERCC	0	1042	+	1.042	spike-in	332	378	317	356	337	395	313	468	2364	1829	2052	2524	2338	2004	2509	2933	2340	2603
ERCC	ERCC_00147	ERCC_00147	NA	ERCC	0	1023	+	1.023	spike-in	NA	NA	NA	1	NA	NA	NA	NA	4	3	2	1	4	1	3	1	NA	3
ERCC	ERCC_00148	ERCC_00148	NA	ERCC	0	494	+	0.494	spike-in	NA	1	1	NA	5	NA	3	NA	22	10	7	16	18	13	9	23	9	22
ERCC	ERCC_00150	ERCC_00150	NA	ERCC	0	743	+	0.743	spike-in	NA	3	NA	2	2	1	2	2	17	6	6	6	9	13	9	14	13	6
ERCC	ERCC_00154	ERCC_00154	NA	ERCC	0	537	+	0.537	spike-in	NA	1	2	1	1	2	NA	2	8	6	12	6	7	7	11	13	7	13
ERCC	ERCC_00156	ERCC_00156	NA	ERCC	0	494	+	0.494	spike-in	1	NA	NA	NA	NA	1	NA	NA	NA	NA	NA	NA	NA	NA	2	NA	1	NA
ERCC	ERCC_00157	ERCC_00157	NA	ERCC	0	1019	+	1.019	spike-in	7	9	7	4	12	7	5	10	43	28	23	64	39	41	38	48	44	43
ERCC	ERCC_00158	ERCC_00158	NA	ERCC	0	1027	+	1.027	spike-in	NA	NA	NA	NA	1	NA	NA	1	7	1	6	8	3	3	5	5	5	3
ERCC	ERCC_00160	ERCC_00160	NA	ERCC	0	743	+	0.743	spike-in	7	7	6	7	4	5	5	9	40	30	38	34	35	44	32	47	40	43
ERCC	ERCC_00162	ERCC_00162	NA	ERCC	0	523	+	0.523	spike-in	36	39	42	34	36	31	27	52	228	174	250	251	237	195	255	276	253	270
ERCC	ERCC_00163	ERCC_00163	NA	ERCC	0	543	+	0.543	spike-in	4	5	2	1	2	2	5	10	23	21	15	13	20	11	20	17	15	18
ERCC	ERCC_00164	ERCC_00164	NA	ERCC	0	1022	+	1.022	spike-in	1	NA	NA	1	2	2	1	NA	2	NA	3	6	5	5	3	4	5	2
ERCC	ERCC_00165	ERCC_00165	NA	ERCC	0	872	+	0.872	spike-in	20	26	12	26	21	19	16	33	108	88	90	126	94	97	103	131	108	115
ERCC	ERCC_00168	ERCC_00168	NA	ERCC	0	1024	+	1.024	spike-in	1	1	1	1	NA	NA	NA	NA	8	1	2	7	2	3	1	4	4	4
ERCC	ERCC_00170	ERCC_00170	NA	ERCC	0	1023	+	1.023	spike-in	12	9	10	7	3	9	3	5	95	81	84	123	108	84	101	138	91	99
ERCC	ERCC_00171	ERCC_00171	NA	ERCC	0	505	+	0.505	spike-in	941	1141	921	1030	1036	1177	894	1413	7701	5651	6605	8511	7093	6389	7968	8985	7575	8452
HSV-1	LAT	LAT	NA	NC_001806.2	1	7569	-	7.568	lncRNA	NA	NA	NA	NA	431	291	242	805	NA	NA	NA	128	76	52	NA	NA	20	124
HSV-1	LATintron	LATintron	NA	NC_001806.2	4954	6909	-	1.955	lncRNA	NA	NA	NA	NA	8708	7250	5868	20020	NA	NA	NA	23923	15225	10931	NA	NA	2419	20873
HSV-1	RL1	RL1	NA	NC_001806.2	513	1540	+	1.027	protein_coding	NA	NA	NA	NA	NA	NA	NA	2	NA	NA	NA	1	NA	2	NA	NA	NA	6
HSV-1	RL2	RL2	NA	NC_001806.2	2087	5699	+	3.612	protein_coding	NA	NA	NA	NA	68	47	46	132	NA	NA	NA	91	72	37	NA	NA	24	110
HSV-1	RS1	RS1	NA	NC_001806.2	127173	131460	-	4.287	protein_coding	NA	NA	NA	NA	NA	NA	NA	NA	NA	NA	NA	NA	NA	1	NA	NA	1	14
HSV-1	UL1	UL1	NA	NC_001806.2	9338	10949	+	1.611	protein_coding	NA	NA	NA	NA	NA	2	1	1	NA	NA	NA	NA	NA	NA	NA	NA	2	5
HSV-1	UL10	UL10	NA	NC_001806.2	23205	24649	+	1.444	protein_coding	NA	NA	NA	NA	NA	NA	NA	NA	NA	NA	NA	NA	NA	1	NA	NA	1	14
HSV-1	UL11	UL11	NA	NC_001806.2	24801	25092	-	0.291	protein_coding	NA	NA	NA	NA	NA	NA	NA	NA	NA	NA	NA	NA	NA	NA	NA	NA	NA	3
HSV-1	UL12	UL12	NA	NC_001806.2	24801	26888	-	2.087	protein_coding	NA	NA	NA	NA	NA	NA	NA	NA	NA	NA	NA	NA	NA	4	NA	NA	7	30
HSV-1	UL13	UL13	NA	NC_001806.2	24801	28503	-	3.702	protein_coding	NA	NA	NA	NA	NA	NA	NA	NA	NA	NA	NA	NA	NA	NA	NA	NA	1	5
HSV-1	UL14	UL14	NA	NC_001806.2	24801	28916	-	4.115	protein_coding	NA	NA	NA	NA	NA	NA	NA	NA	NA	NA	NA	NA	NA	NA	NA	NA	NA	2
HSV-1	UL15	UL15	NA	NC_001806.2	29021	34826	+	5.805	protein_coding	NA	NA	NA	NA	NA	1	NA	NA	NA	NA	NA	NA	NA	NA	NA	NA	1	9
HSV-1	UL16	UL16	NA	NC_001806.2	30174	31296	-	1.122	protein_coding	NA	NA	NA	NA	NA	NA	NA	NA	NA	NA	NA	NA	NA	NA	NA	NA	2	4
HSV-1	UL17	UL17	NA	NC_001806.2	30174	33498	-	3.324	protein_coding	NA	NA	NA	NA	NA	NA	NA	NA	NA	NA	NA	NA	NA	NA	NA	NA	1	8
HSV-1	UL18	UL18	NA	NC_001806.2	35024	36052	-	1.028	protein_coding	NA	NA	NA	NA	NA	NA	NA	NA	NA	NA	NA	NA	NA	2	NA	NA	5	28
HSV-1	UL19	UL19	NA	NC_001806.2	35024	40529	-	5.505	protein_coding	NA	NA	NA	NA	NA	NA	NA	NA	NA	NA	NA	NA	NA	2	NA	NA	14	27
HSV-1	UL2	UL2	NA	NC_001806.2	9885	10949	+	1.064	protein_coding	NA	NA	NA	NA	NA	NA	NA	NA	NA	NA	NA	2	NA	NA	NA	NA	NA	6
HSV-1	UL20	UL20	NA	NC_001806.2	35024	41489	-	6.465	protein_coding	NA	NA	NA	NA	NA	NA	NA	NA	NA	NA	NA	NA	NA	1	NA	NA	2	2
HSV-1	UL21	UL21	NA	NC_001806.2	42075	43696	+	1.621	protein_coding	NA	NA	NA	NA	NA	NA	NA	NA	NA	NA	NA	NA	NA	NA	NA	NA	5	13
HSV-1	UL22	UL22	NA	NC_001806.2	43866	46383	-	2.517	protein_coding	NA	NA	NA	NA	NA	NA	NA	NA	NA	NA	NA	NA	NA	NA	NA	NA	12	16
HSV-1	UL23	UL23	NA	NC_001806.2	46609	47803	-	1.194	protein_coding	NA	NA	NA	NA	NA	NA	NA	NA	NA	NA	NA	NA	NA	NA	NA	NA	4	15
HSV-1	UL24	UL24	NA	NC_001806.2	47738	52772	+	5.034	protein_coding	NA	NA	NA	NA	NA	NA	NA	NA	NA	NA	NA	NA	NA	NA	NA	NA	1	1
HSV-1	UL25	UL25	NA	NC_001806.2	48814	52772	+	3.958	protein_coding	NA	NA	NA	NA	NA	NA	NA	NA	NA	NA	NA	NA	NA	NA	NA	NA	2	10
HSV-1	UL26	UL26	NA	NC_001806.2	50810	52772	+	1.962	protein_coding	NA	NA	NA	NA	NA	NA	NA	NA	NA	NA	NA	NA	NA	1	NA	NA	11	28
HSV-1	UL27	UL27	NA	NC_001806.2	53059	55795	-	2.736	protein_coding	NA	NA	NA	NA	NA	NA	NA	NA	NA	NA	NA	NA	NA	2	NA	NA	19	58
HSV-1	UL28	UL28	NA	NC_001806.2	53059	58160	-	5.101	protein_coding	NA	NA	NA	NA	NA	NA	NA	NA	NA	NA	NA	NA	NA	NA	NA	NA	2	9
HSV-1	UL29	UL29	NA	NC_001806.2	58410	62054	-	3.644	protein_coding	NA	NA	NA	NA	NA	NA	NA	NA	NA	NA	NA	NA	NA	6	NA	NA	11	61
HSV-1	UL3	UL3	NA	NC_001806.2	10991	11721	+	0.73	protein_coding	NA	NA	NA	NA	NA	NA	NA	NA	NA	NA	NA	NA	NA	NA	NA	NA	5	3
HSV-1	UL30	UL30	NA	NC_001806.2	62807	66553	+	3.746	protein_coding	NA	NA	NA	NA	NA	NA	1	1	NA	NA	NA	NA	NA	4	NA	NA	7	33
HSV-1	UL31	UL31	NA	NC_001806.2	66377	67379	-	1.002	protein_coding	NA	NA	NA	NA	NA	NA	NA	NA	NA	NA	NA	NA	NA	3	NA	NA	3	11
HSV-1	UL32	UL32	NA	NC_001806.2	66377	69162	-	2.785	protein_coding	NA	NA	NA	NA	NA	NA	NA	NA	NA	NA	NA	NA	NA	NA	NA	NA	3	6
HSV-1	UL33	UL33	NA	NC_001806.2	69161	70943	+	1.782	protein_coding	NA	NA	NA	NA	NA	NA	NA	NA	NA	NA	NA	NA	NA	NA	NA	NA	1	NA
HSV-1	UL34	UL34	NA	NC_001806.2	69633	70943	+	1.31	protein_coding	NA	NA	NA	NA	NA	NA	NA	NA	NA	NA	NA	NA	NA	1	NA	NA	5	11
HSV-1	UL35	UL35	NA	NC_001806.2	70566	70943	+	0.377	protein_coding	NA	NA	NA	NA	NA	NA	NA	NA	NA	NA	NA	NA	NA	NA	NA	NA	8	30
HSV-1	UL36	UL36	NA	NC_001806.2	70983	80468	-	9.485	protein_coding	NA	NA	NA	NA	NA	NA	NA	NA	NA	NA	NA	NA	NA	NA	NA	NA	1	14
HSV-1	UL37	UL37	NA	NC_001806.2	80712	84084	-	3.372	protein_coding	NA	NA	NA	NA	NA	NA	NA	1	NA	NA	NA	NA	NA	1	NA	NA	4	4
HSV-1	UL38	UL38	NA	NC_001806.2	84531	86021	+	1.49	protein_coding	NA	NA	NA	NA	NA	NA	NA	NA	NA	NA	NA	NA	NA	NA	NA	NA	NA	3
HSV-1	UL39	UL39	NA	NC_001806.2	86443	90987	+	4.544	protein_coding	NA	NA	NA	NA	NA	NA	1	NA	NA	NA	NA	NA	NA	1	NA	NA	3	13
HSV-1	UL4	UL4	NA	NC_001806.2	11754	12423	-	0.669	protein_coding	NA	NA	NA	NA	NA	NA	NA	NA	NA	NA	NA	NA	NA	NA	NA	NA	3	4
HSV-1	UL40	UL40	NA	NC_001806.2	89925	90987	+	1.062	protein_coding	NA	NA	NA	NA	NA	NA	NA	NA	NA	NA	NA	NA	NA	2	NA	NA	5	18
HSV-1	UL41	UL41	NA	NC_001806.2	91115	92636	-	1.521	protein_coding	NA	NA	NA	NA	NA	1	NA	NA	NA	NA	NA	NA	NA	NA	NA	NA	4	11
HSV-1	UL42	UL42	NA	NC_001806.2	93112	94637	+	1.525	protein_coding	NA	NA	NA	NA	NA	NA	NA	NA	NA	NA	NA	NA	NA	1	NA	NA	7	33
HSV-1	UL43	UL43	NA	NC_001806.2	94799	96068	+	1.269	protein_coding	NA	NA	NA	NA	NA	NA	NA	NA	NA	NA	NA	NA	NA	NA	NA	NA	2	1
HSV-1	UL44	UL44	NA	NC_001806.2	96312	98669	+	2.357	protein_coding	NA	NA	NA	NA	NA	NA	NA	NA	NA	NA	NA	NA	NA	1	NA	NA	12	41
HSV-1	UL45	UL45	NA	NC_001806.2	98033	98669	+	0.636	protein_coding	NA	NA	NA	NA	NA	NA	NA	NA	NA	NA	NA	NA	NA	NA	NA	NA	4	9
HSV-1	UL46	UL46	NA	NC_001806.2	98727	100953	-	2.226	protein_coding	NA	NA	NA	NA	NA	NA	NA	1	NA	NA	NA	NA	NA	2	NA	NA	7	37
HSV-1	UL47	UL47	NA	NC_001806.2	98727	103117	-	4.39	protein_coding	NA	NA	NA	NA	NA	NA	NA	NA	NA	NA	NA	NA	NA	NA	NA	NA	3	14
HSV-1	UL48	UL48	NA	NC_001806.2	103538	105080	-	1.542	protein_coding	NA	NA	NA	NA	NA	NA	NA	NA	NA	NA	NA	NA	NA	1	NA	NA	25	63
HSV-1	UL49	UL49	NA	NC_001806.2	105463	106392	-	0.929	protein_coding	NA	NA	NA	NA	NA	NA	NA	NA	NA	NA	NA	NA	NA	NA	NA	NA	15	14
HSV-1	UL49A	UL49A	NA	NC_001806.2	105463	106994	-	1.531	protein_coding	NA	NA	NA	NA	NA	NA	NA	NA	NA	NA	NA	NA	NA	NA	NA	NA	1	2
HSV-1	UL5	UL5	NA	NC_001806.2	11754	15132	-	3.378	protein_coding	NA	NA	NA	NA	NA	NA	NA	NA	NA	NA	NA	NA	NA	NA	NA	NA	6	21
HSV-1	UL50	UL50	NA	NC_001806.2	107011	108158	+	1.147	protein_coding	NA	NA	NA	NA	NA	NA	NA	NA	NA	NA	NA	NA	NA	3	NA	NA	5	19
HSV-1	UL51	UL51	NA	NC_001806.2	108277	109012	-	0.735	protein_coding	NA	NA	NA	NA	NA	NA	NA	NA	NA	NA	NA	NA	NA	NA	NA	NA	2	4
HSV-1	UL52	UL52	NA	NC_001806.2	109049	113449	+	4.4	protein_coding	NA	NA	NA	NA	NA	NA	NA	NA	NA	NA	NA	NA	NA	NA	NA	NA	NA	4
HSV-1	UL53	UL53	NA	NC_001806.2	112180	113449	+	1.269	protein_coding	NA	NA	NA	NA	NA	NA	NA	NA	NA	NA	NA	NA	NA	NA	NA	NA	NA	1
HSV-1	UL54	UL54	NA	NC_001806.2	113735	115283	+	1.548	protein_coding	NA	NA	NA	NA	NA	NA	NA	NA	NA	NA	NA	NA	NA	11	NA	NA	10	79
HSV-1	UL55	UL55	NA	NC_001806.2	115497	116104	+	0.607	protein_coding	NA	NA	NA	NA	NA	NA	NA	NA	NA	NA	NA	NA	NA	NA	NA	NA	1	4
HSV-1	UL56	UL56	NA	NC_001806.2	116197	116926	-	0.729	protein_coding	NA	NA	NA	NA	NA	1	NA	NA	NA	NA	NA	1	NA	1	NA	NA	2	5
HSV-1	UL6	UL6	NA	NC_001806.2	15131	18041	+	2.91	protein_coding	NA	NA	NA	NA	NA	NA	NA	NA	NA	NA	NA	NA	NA	2	NA	NA	2	11
HSV-1	UL7	UL7	NA	NC_001806.2	17136	18041	+	0.905	protein_coding	NA	NA	NA	NA	1	NA	1	NA	NA	NA	NA	NA	NA	NA	NA	NA	1	5
HSV-1	UL8	UL8	NA	NC_001806.2	18211	20477	-	2.266	protein_coding	NA	NA	NA	NA	NA	NA	NA	NA	NA	NA	NA	NA	NA	NA	NA	NA	5	12
HSV-1	UL9	UL9	NA	NC_001806.2	18211	23260	-	5.049	protein_coding	NA	NA	NA	NA	NA	NA	NA	NA	NA	NA	NA	NA	NA	NA	NA	NA	3	6
HSV-1	US1	US1	NA	NC_001806.2	132101	133963	+	1.862	protein_coding	NA	NA	NA	NA	1	NA	NA	5	NA	NA	NA	1	NA	7	NA	NA	22	69
HSV-1	US10	US10	NA	NC_001806.2	144124	145198	-	1.074	protein_coding	NA	NA	NA	NA	NA	1	NA	NA	NA	NA	NA	NA	NA	2	NA	NA	6	27
HSV-1	US11	US11	NA	NC_001806.2	144124	145495	-	1.371	protein_coding	NA	NA	NA	NA	NA	NA	NA	NA	NA	NA	NA	NA	NA	NA	NA	NA	NA	3
HSV-1	US12	US12	NA	NC_001806.2	144124	146096	-	1.972	protein_coding	NA	NA	NA	NA	NA	3	NA	2	NA	NA	NA	NA	NA	3	NA	NA	2	15
HSV-1	US2	US2	NA	NC_001806.2	134026	135336	-	1.31	protein_coding	NA	NA	NA	NA	NA	NA	NA	NA	NA	NA	NA	NA	NA	NA	NA	NA	2	9
HSV-1	US3	US3	NA	NC_001806.2	134937	137534	+	2.597	protein_coding	NA	NA	NA	NA	NA	NA	NA	NA	NA	NA	NA	NA	NA	NA	NA	NA	4	11
HSV-1	US4	US4	NA	NC_001806.2	136705	137534	+	0.829	protein_coding	NA	NA	NA	NA	NA	NA	NA	NA	NA	NA	NA	NA	NA	NA	NA	NA	NA	17
HSV-1	US5	US5	NA	NC_001806.2	137599	141052	+	3.453	protein_coding	NA	NA	NA	NA	NA	NA	NA	1	NA	NA	NA	NA	NA	NA	NA	NA	NA	1
HSV-1	US6	US6	NA	NC_001806.2	138313	141052	+	2.739	protein_coding	NA	NA	NA	NA	NA	NA	1	NA	NA	NA	NA	NA	NA	2	NA	NA	10	23
HSV-1	US7	US7	NA	NC_001806.2	139670	141052	+	1.382	protein_coding	NA	NA	NA	NA	NA	NA	NA	NA	NA	NA	NA	NA	NA	1	NA	NA	14	42
HSV-1	US8	US8	NA	NC_001806.2	141143	143697	+	2.554	protein_coding	NA	NA	NA	NA	NA	NA	1	NA	NA	NA	NA	NA	NA	1	NA	NA	8	26
HSV-1	US9	US9	NA	NC_001806.2	143223	143697	+	0.474	protein_coding	NA	NA	NA	NA	NA	NA	NA	NA	NA	NA	NA	NA	NA	2	NA	NA	6	28
Mouse	ENSMUSG00000000001.5	Gnai3	NA	chr3	108014596	108053462	-	3.262	protein_coding	614	733	681	718	850	867	781	1136	1757	1390	1593	1606	1522	1728	1624	1700	1688	1709
Mouse	ENSMUSG00000000003.16	Pbsn	NA	chrX	76881507	76897229	-	0.902	protein_coding	NA	NA	NA	NA	NA	NA	NA	NA	NA	NA	NA	NA	NA	NA	NA	NA	NA	NA
Mouse	ENSMUSG00000000028.16	Cdc45	NA	chr16	18599197	18630737	-	3.506	protein_coding	32	40	25	27	42	46	27	51	30	26	38	25	36	36	21	23	24	23
Mouse	ENSMUSG00000000031.17	H19	NA	chr7	142129266	142131880	-	2.46	lncRNA	193	255	385	256	259	348	508	405	170	96	159	99	88	140	74	66	61	79
Mouse	ENSMUSG00000000037.18	Scml2	NA	chrX	159865521	160041209	+	6.397	protein_coding	24	18	28	28	34	32	29	35	13	7	21	13	15	12	14	11	10	7
Mouse	ENSMUSG00000000049.12	Apoh	NA	chr11	108234180	108305222	+	1.594	protein_coding	4	3	4	8	6	11	4	8	6	3	10	4	8	3	5	6	8	4
Mouse	ENSMUSG00000000056.8	Narf	NA	chr11	121128079	121146682	+	4.806	protein_coding	520	572	533	540	653	644	641	856	663	546	662	651	602	648	874	1058	920	859
Mouse	ENSMUSG00000000058.7	Cav2	NA	chr6	17281184	17289114	+	3.335	protein_coding	528	670	516	568	641	679	469	672	550	371	446	399	398	477	334	372	308	333
Mouse	ENSMUSG00000000078.8	Klf6	NA	chr13	5911481	5920393	+	4.391	protein_coding	1058	1187	1035	1128	1277	1428	1240	1753	5055	3674	4757	4519	4475	5200	4238	4512	4583	4667
Mouse	ENSMUSG00000000085.17	Scmh1	NA	chr4	120262478	120387383	+	7.731	protein_coding	604	605	628	659	698	683	626	849	620	406	517	482	439	555	290	311	306	256
Mouse	ENSMUSG00000000088.8	Cox5a	NA	chr9	57428557	57439709	+	2.101	protein_coding	847	888	956	952	895	961	872	1318	885	632	845	767	730	776	1002	1096	981	849
Mouse	ENSMUSG00000000093.7	Tbx2	NA	chr11	85723377	85732774	+	3.626	protein_coding	783	837	809	824	824	831	706	1169	322	204	308	257	247	291	442	470	405	450
Mouse	ENSMUSG00000000094.13	Tbx4	NA	chr11	85777248	85806923	+	3.401	protein_coding	NA	2	2	NA	1	NA	NA	NA	2	4	1	NA	NA	4	5	NA	1	3
Mouse	ENSMUSG00000000103.13	Zfy2	NA	chrY	2106015	2170409	-	3.107	protein_coding	NA	NA	NA	NA	NA	NA	NA	NA	NA	NA	NA	NA	NA	NA	NA	NA	NA	NA
Mouse	ENSMUSG00000000120.7	Ngfr	NA	chr11	95459644	95478561	-	3.446	protein_coding	5286	5449	5575	5743	6111	5904	4916	8125	5742	4761	6252	5107	5201	5286	5504	5744	5321	4434
Mouse	ENSMUSG00000000125.6	Wnt3	NA	chr11	103664976	103708783	+	3.076	protein_coding	10	4	10	16	4	17	8	9	NA	1	1	2	3	3	2	1	3	3
Mouse	ENSMUSG00000000126.12	Wnt9a	NA	chr11	59197754	59224378	+	3.329	protein_coding	101	117	108	119	92	128	129	137	121	62	135	100	106	125	146	179	132	136
Mouse	ENSMUSG00000000127.16	Fer	NA	chr17	64170057	64446491	+	4.68	protein_coding	531	571	546	559	599	637	516	744	596	493	567	587	508	569	558	641	562	520
Mouse	ENSMUSG00000000131.16	Xpo6	NA	chr7	125700887	125799673	-	16.92	protein_coding	1769	1909	1894	1855	1947	1955	1776	2443	2497	1868	2382	2235	2067	2282	2271	2440	2306	2285
Mouse	ENSMUSG00000000134.18	Tfe3	NA	chrX	7628799	7641441	+	9.261	protein_coding	578	631	641	573	690	680	636	897	918	694	848	810	759	894	780	827	810	762
Mouse	ENSMUSG00000000142.16	Axin2	NA	chr11	108811175	108841609	+	5.506	protein_coding	203	234	260	239	285	263	251	309	130	106	166	123	143	171	207	265	258	268
Mouse	ENSMUSG00000000148.18	Brat1	NA	chr5	140690766	140705134	+	6.179	protein_coding	349	382	390	325	362	361	343	478	354	249	293	245	280	261	296	337	313	305
Mouse	ENSMUSG00000000149.11	Gna12	NA	chr5	140744163	140816186	-	3.416	protein_coding	1992	2101	2023	1960	2384	2423	1925	3092	1795	1309	1659	1501	1504	1607	2055	2363	2154	2245
Mouse	ENSMUSG00000000154.17	Slc22a18	NA	chr7	143027473	143053071	+	1.699	protein_coding	55	83	64	80	74	78	58	98	35	50	40	45	43	35	54	45	52	33
Mouse	ENSMUSG00000000157.17	Itgb2l	NA	chr16	96223488	96244819	-	4.324	protein_coding	NA	NA	NA	NA	NA	NA	NA	NA	NA	NA	NA	NA	NA	NA	NA	NA	NA	NA
Mouse	ENSMUSG00000000159.17	Igsf5	NA	chr16	96162868	96223321	+	2.523	protein_coding	NA	2	2	NA	2	NA	NA	NA	NA	NA	1	NA	NA	1	NA	1	NA	NA
Mouse	ENSMUSG00000000167.15	Pih1d2	NA	chr9	50528621	50536300	+	2.813	protein_coding	19	12	16	22	38	18	22	21	18	18	20	22	23	17	10	18	21	15
Mouse	ENSMUSG00000000168.11	Dlat	NA	chr9	50545933	50571080	-	4.886	protein_coding	1071	1217	1303	1238	1203	1238	1073	1625	995	744	887	875	799	857	970	1041	975	800
Mouse	ENSMUSG00000000171.6	Sdhd	NA	chr9	50507657	50515112	-	1.231	protein_coding	759	748	775	857	800	847	728	1065	591	477	579	625	545	566	605	686	558	491
Mouse	ENSMUSG00000000182.10	Fgf23	NA	chr6	127049865	127058371	+	1.814	protein_coding	3	4	3	2	3	3	2	4	11	16	21	20	3	4	3	1	1	2
Mouse	ENSMUSG00000000183.7	Fgf6	NA	chr6	126992549	127005150	+	4.657	protein_coding	2	3	1	NA	NA	1	1	NA	NA	NA	NA	NA	1	NA	2	1	2	3
Mouse	ENSMUSG00000000184.13	Ccnd2	NA	chr6	127102125	127129156	-	9.409	protein_coding	356	462	467	446	656	753	1083	961	745	476	626	662	668	1273	576	602	584	644
Mouse	ENSMUSG00000000194.14	Gpr107	NA	chr2	31042328	31108787	+	12.766	protein_coding	1104	1314	1264	1226	1376	1454	1204	1764	1337	1030	1204	1111	1100	1323	1100	1231	1060	974
Mouse	ENSMUSG00000000197.9	Nalcn	NA	chr14	123514046	123864556	-	14.715	protein_coding	866	871	876	869	874	916	724	1081	522	461	568	540	509	480	552	716	537	391
Mouse	ENSMUSG00000000202.10	Btbd17	NA	chr11	114682043	114686771	-	3.187	protein_coding	3	5	4	4	7	12	4	14	3	2	2	5	3	6	7	4	1	6
Mouse	ENSMUSG00000000204.17	Slfn4	NA	chr11	83066012	83081042	+	3.964	protein_coding	1	4	6	3	8	12	16	15	26	38	13	12	51	25	5	2	2	5
Mouse	ENSMUSG00000000214.12	Th	NA	chr7	142446489	142484865	-	2.364	protein_coding	98	97	98	102	73	80	86	129	77	69	69	74	88	47	63	89	75	46
Mouse	ENSMUSG00000000215.12	Ins2	NA	chr7	142232393	142297118	-	1.312	protein_coding	NA	NA	NA	NA	NA	NA	NA	NA	NA	NA	NA	NA	NA	NA	NA	NA	NA	1
Mouse	ENSMUSG00000000216.9	Scnn1g	NA	chr7	121333702	121367698	+	2.991	protein_coding	3	5	3	3	6	1	5	NA	NA	1	NA	3	1	5	NA	NA	1	1
Mouse	ENSMUSG00000000223.14	Drp2	NA	chrX	133305300	133357322	+	8.553	protein_coding	13228	15846	12694	12997	17051	17530	11476	18183	11292	8226	10831	9904	9628	10782	10370	11350	11916	14572
Mouse	ENSMUSG00000000244.18	Tspan32	NA	chr7	142558783	142573381	+	6.234	protein_coding	7	6	10	7	21	17	37	28	4	3	1	4	4	7	3	4	2	3
Mouse	ENSMUSG00000000247.12	Lhx2	NA	chr2	38229293	38259745	+	4.393	protein_coding	28	58	54	14	17	42	19	4	2	1	NA	NA	3	NA	1	5	NA	1
Mouse	ENSMUSG00000000248.17	Clec2g	NA	chr6	128911344	128961670	+	2.847	protein_coding	NA	2	NA	NA	NA	NA	NA	NA	NA	NA	NA	NA	NA	NA	NA	NA	NA	NA
Mouse	ENSMUSG00000000253.14	Gmpr	NA	chr13	45660920	45707276	+	2.323	protein_coding	339	314	366	383	328	327	322	430	189	169	187	168	158	146	187	204	197	158
Mouse	ENSMUSG00000000263.16	Glra1	NA	chr11	55405064	55499024	-	2.414	protein_coding	1	1	2	NA	1	22	3	NA	NA	NA	NA	NA	NA	4	NA	1	NA	1
Mouse	ENSMUSG00000000266.12	Mid2	NA	chrX	139565348	139668464	+	8.114	protein_coding	656	751	768	736	843	836	703	1224	1042	790	898	961	884	963	569	594	503	541
Mouse	ENSMUSG00000000275.17	Trim25	NA	chr11	88890202	88911119	+	5.754	protein_coding	269	309	340	270	421	413	472	616	942	611	862	761	729	698	443	540	471	572
Mouse	ENSMUSG00000000276.12	Dgke	NA	chr11	88926005	88957676	-	8.387	protein_coding	624	554	582	512	592	546	425	691	553	420	585	522	493	502	659	810	659	630
Mouse	ENSMUSG00000000278.11	Scpep1	NA	chr11	88814846	88846291	-	2.097	protein_coding	159	208	179	201	229	261	295	371	493	363	482	511	469	586	337	406	456	525
Mouse	ENSMUSG00000000282.13	Mnt	NA	chr11	74721746	74736551	+	4.627	protein_coding	850	891	879	821	952	1009	798	1174	926	720	824	747	765	838	713	709	710	737
Mouse	ENSMUSG00000000290.14	Itgb2	NA	chr10	77366086	77401542	+	3.052	protein_coding	37	56	49	52	223	227	412	337	86	49	56	73	124	157	21	18	47	118
Mouse	ENSMUSG00000000295.14	Hddc2	NA	chr10	31189379	31204200	+	3.508	protein_coding	65	78	83	53	78	73	62	114	89	65	88	85	74	79	96	117	110	90
Mouse	ENSMUSG00000000296.9	Tpd52l1	NA	chr10	31208372	31321954	-	1.323	protein_coding	38	62	49	40	55	48	50	71	40	42	41	37	34	43	53	49	65	46
Mouse	ENSMUSG00000000301.17	Pemt	NA	chr11	59861440	59937315	-	2.104	protein_coding	27	33	41	39	35	36	49	54	62	33	43	47	54	55	36	34	36	33
Mouse	ENSMUSG00000000303.13	Cdh1	NA	chr8	107329983	107396878	+	4.574	protein_coding	3092	3528	3389	3438	3306	3481	2586	4231	3727	2851	3487	3573	2946	2633	1938	2141	1742	1685
Mouse	ENSMUSG00000000305.13	Cdh4	NA	chr2	179084224	179541166	+	7.257	protein_coding	346	383	369	422	358	365	278	436	297	267	315	254	234	235	466	507	459	343
Mouse	ENSMUSG00000000308.15	Ckmt1	NA	chr2	121188195	121194218	+	2.496	protein_coding	2336	2506	2505	2575	2374	2402	1861	3245	1017	868	1059	995	911	908	1140	1324	1093	806
Mouse	ENSMUSG00000000317.12	Bcl6b	NA	chr11	70114954	70120624	-	3.719	protein_coding	14	28	23	17	35	37	53	41	687	353	499	320	391	515	436	489	488	483
Mouse	ENSMUSG00000000318.17	Clec10a	NA	chr11	70047023	70061660	+	2.899	protein_coding	5	5	8	9	33	39	44	29	2	NA	1	3	2	2	NA	1	1	1
Mouse	ENSMUSG00000000320.11	Alox12	NA	chr11	70132283	70146179	-	4.085	protein_coding	40	25	36	25	21	30	42	47	11	5	8	7	5	7	9	10	17	8
Mouse	ENSMUSG00000000326.14	Comt	NA	chr16	18225636	18245602	-	2.532	protein_coding	701	719	705	768	783	842	682	1045	1348	833	1060	909	969	1094	474	497	455	453
Mouse	ENSMUSG00000000339.15	Rtca	NA	chr3	116282612	116301857	-	1.88	protein_coding	446	453	442	451	491	465	392	646	483	391	471	463	394	440	445	534	491	340
Mouse	ENSMUSG00000000340.11	Dbt	NA	chr3	116306719	116343630	+	3.348	protein_coding	282	313	313	299	324	342	308	439	346	226	280	249	272	308	292	323	307	330
Mouse	ENSMUSG00000000346.10	Dazap2	NA	chr15	100513230	100518642	+	2.9	protein_coding	1055	1176	1153	1112	1251	1337	1135	1659	1576	1015	1443	1303	1293	1446	1215	1415	1288	1332
Mouse	ENSMUSG00000000355.14	Mcts1	NA	chrX	37689455	37702303	+	1.571	protein_coding	284	309	282	330	342	317	297	413	288	227	259	286	246	278	246	283	233	180
Mouse	ENSMUSG00000000359.4	Rem1	NA	chr2	152468871	152477118	+	2.156	protein_coding	28	55	41	35	54	56	52	58	25	20	18	25	22	20	8	13	10	7
Mouse	ENSMUSG00000000365.10	Rnf17	NA	chr14	56640038	56762489	+	6.241	protein_coding	7	8	2	5	12	5	3	10	2	4	NA	1	3	2	1	4	3	3
Mouse	ENSMUSG00000000374.9	Trappc10	NA	chr10	78022559	78080475	-	8.128	protein_coding	2305	2406	2450	2440	2470	2325	2067	3157	1894	1425	1826	1841	1728	1662	1760	1933	1794	1594
Mouse	ENSMUSG00000000378.16	Ccm2	NA	chr11	6496887	6546744	+	3.666	protein_coding	346	396	416	408	399	438	402	657	510	377	467	469	376	453	513	563	504	460
Mouse	ENSMUSG00000000381.11	Wap	NA	chr11	6585482	6588637	-	1.008	protein_coding	NA	NA	NA	NA	NA	NA	NA	NA	NA	NA	NA	NA	NA	NA	NA	NA	NA	NA
Mouse	ENSMUSG00000000384.16	Tbrg4	NA	chr11	6565598	6576067	-	3.696	protein_coding	357	422	431	444	444	418	445	625	758	532	676	596	638	639	548	505	576	487
Mouse	ENSMUSG00000000385.9	Tmprss2	NA	chr16	97365882	97412395	-	7.302	protein_coding	8	6	13	11	8	7	18	2	NA	2	3	1	1	7	5	NA	2	NA
Mouse	ENSMUSG00000000386.17	Mx1	NA	chr16	97248235	97264107	-	3.785	polymorphic_pseudogene	13	13	13	15	70	73	141	111	127	102	153	106	152	142	13	33	40	55
Mouse	ENSMUSG00000000392.18	Fap	NA	chr2	62331287	62404419	-	5.662	protein_coding	173	238	245	215	300	342	280	369	96	47	72	63	61	67	25	35	30	37
Mouse	ENSMUSG00000000394.16	Gcg	NA	chr2	62304874	62313994	-	1.494	protein_coding	2	NA	1	NA	2	8	5	2	2	NA	1	NA	1	1	NA	1	NA	5
Mouse	ENSMUSG00000000399.11	Ndufa9	NA	chr6	126798684	126826099	-	2.101	protein_coding	597	666	661	698	702	685	635	854	558	418	536	486	476	501	480	565	529	377
Mouse	ENSMUSG00000000402.3	Egfl6	NA	chrX	165306003	165368716	-	2.704	protein_coding	7	11	15	14	14	24	8	13	5	2	NA	2	NA	NA	3	1	5	3
Mouse	ENSMUSG00000000409.15	Lck	NA	chr4	129442137	129467434	-	2.929	protein_coding	9	10	29	23	87	91	163	180	35	13	36	50	40	50	7	12	13	23
Mouse	ENSMUSG00000000411.8	Tssk3	NA	chr4	129382807	129384815	-	1.28	protein_coding	NA	NA	NA	NA	1	NA	NA	NA	1	2	1	1	1	2	NA	NA	NA	1
Mouse	ENSMUSG00000000416.17	Cttnbp2	NA	chr6	18366477	18514842	-	8.829	protein_coding	923	1120	853	959	1170	1091	846	1343	501	397	477	429	386	508	417	403	342	399
Mouse	ENSMUSG00000000420.16	Galnt1	NA	chr18	24338401	24419875	+	5.519	protein_coding	740	873	799	770	914	926	851	1261	1008	738	847	861	804	923	927	1028	985	929
Mouse	ENSMUSG00000000435.2	Myf5	NA	chr10	107318769	107321995	-	2.083	protein_coding	NA	NA	NA	NA	NA	NA	NA	NA	NA	NA	1	NA	NA	NA	NA	1	NA	NA
Mouse	ENSMUSG00000000439.10	Mkrn2	NA	chr6	115578863	115599585	+	7.005	protein_coding	510	488	562	530	560	571	475	662	469	378	430	418	390	420	537	600	573	519
Mouse	ENSMUSG00000000440.13	Pparg	NA	chr6	115337912	115467360	+	2.953	protein_coding	25	49	40	28	44	26	35	35	50	42	43	43	35	33	30	39	35	15
Mouse	ENSMUSG00000000441.18	Raf1	NA	chr6	115595028	115653596	-	6.845	protein_coding	1347	1476	1521	1437	1627	1574	1409	2100	1534	1149	1423	1389	1222	1388	1280	1398	1327	1175
Mouse	ENSMUSG00000000486.14	Septin1	NA	chr7	126813619	126832302	-	2.763	protein_coding	33	26	32	29	62	78	127	121	35	18	29	34	21	33	26	32	35	44
Mouse	ENSMUSG00000000489.8	Pdgfb	NA	chr15	79880075	79899178	-	4.161	protein_coding	119	128	139	114	168	153	152	185	133	85	130	98	95	143	70	56	63	77
Mouse	ENSMUSG00000000530.17	Acvrl1	NA	chr15	101026403	101043217	+	4.265	protein_coding	156	202	175	205	230	268	292	303	303	176	249	170	211	263	144	136	152	151
Mouse	ENSMUSG00000000531.6	Tamalin	NA	chr15	101122069	101130637	+	2.033	protein_coding	92	153	135	138	130	136	139	207	324	208	268	198	232	226	354	408	389	441
Mouse	ENSMUSG00000000532.12	Acvr1b	NA	chr15	101071948	101111565	+	4.418	protein_coding	688	764	793	845	808	752	627	976	670	543	677	614	569	615	519	652	490	464
Mouse	ENSMUSG00000000538.19	Tom1l2	NA	chr11	60117540	60243731	-	8.764	protein_coding	5380	5616	5548	5610	5620	5657	4582	7276	3691	2822	3584	3430	3393	3360	4019	4481	4017	3696
Mouse	ENSMUSG00000000544.15	Gpa33	NA	chr1	165957807	165994079	+	2.742	protein_coding	NA	NA	NA	NA	NA	NA	NA	NA	NA	NA	NA	NA	NA	NA	NA	NA	1	NA
Mouse	ENSMUSG00000000552.11	Zfp385a	NA	chr15	103222322	103248520	-	2.515	protein_coding	515	490	490	519	619	571	581	729	229	235	229	206	198	216	228	185	215	211
Mouse	ENSMUSG00000000555.9	Itga5	NA	chr15	103252713	103275190	-	4.933	protein_coding	83	104	110	93	140	136	166	219	1146	673	866	721	711	786	430	444	453	585
Mouse	ENSMUSG00000000560.10	Gabra2	NA	chr5	71114940	71253192	-	7.64	protein_coding	1508	1572	1494	1576	1450	1562	1275	2006	644	656	684	762	589	600	771	809	652	503
Mouse	ENSMUSG00000000561.15	Wdr77	NA	chr3	105866685	105877353	+	4.841	protein_coding	252	276	271	278	289	273	233	369	455	293	416	355	366	455	347	383	353	322
Mouse	ENSMUSG00000000562.6	Adora3	NA	chr3	105778174	105816242	+	3.729	protein_coding	3	2	1	2	2	1	3	4	NA	NA	NA	NA	2	5	NA	1	1	NA
Mouse	ENSMUSG00000000563.18	Atp5pb	NA	chr3	105850014	105867415	-	4.105	protein_coding	1823	1949	1856	1885	1963	1978	1824	2748	1892	1414	1705	1650	1595	1678	1815	1961	1935	1733
Mouse	ENSMUSG00000000567.6	Sox9	NA	chr11	112673050	112678586	+	4.135	protein_coding	173	189	165	146	247	275	205	259	200	123	216	151	164	224	223	175	384	240
Mouse	ENSMUSG00000000568.16	Hnrnpd	NA	chr5	100103794	100126797	-	7.354	protein_coding	829	950	940	849	944	941	835	1154	2044	1395	1832	1772	1718	1948	1618	1751	1627	1708
Mouse	ENSMUSG00000000579.15	Dynlt1c	NA	chr17	6869070	6877173	+	3.777	protein_coding	43	52	38	39	55	44	57	61	35	28	30	36	31	38	30	24	20	14
Mouse	ENSMUSG00000000581.9	C1d	NA	chr11	17207579	17219176	+	3.995	protein_coding	293	368	418	343	328	359	321	515	349	225	303	321	307	336	252	308	250	211
Mouse	ENSMUSG00000000594.8	Gm2a	NA	chr11	54988941	55003855	+	4.127	protein_coding	703	760	731	677	937	1018	925	1301	450	270	390	426	412	427	521	532	568	679
Mouse	ENSMUSG00000000600.16	Krit1	NA	chr5	3853184	3895564	+	21.853	protein_coding	1327	1392	1475	1444	1652	1780	1523	2032	1492	1129	1311	1333	1292	1455	1214	1408	1242	1345
Mouse	ENSMUSG00000000605.10	Clcn4	NA	chr7	7285308	7303850	-	8.575	protein_coding	1571	1676	1694	1702	1709	1762	1479	2327	1504	1154	1446	1420	1235	1418	1862	2058	1823	1745
Mouse	ENSMUSG00000000606.19	Vmn2r88	NA	chr14	51648277	51658178	+	4.597	protein_coding	NA	NA	NA	NA	NA	NA	NA	NA	NA	NA	NA	NA	NA	NA	NA	NA	NA	NA
Mouse	ENSMUSG00000000617.15	Grm6	NA	chr11	50741512	50757035	+	5.421	protein_coding	NA	NA	1	NA	NA	1	NA	NA	NA	1	NA	NA	NA	NA	NA	NA	NA	NA
Mouse	ENSMUSG00000000627.16	Sema4f	NA	chr6	82888866	82916750	-	5.29	protein_coding	850	795	874	871	860	798	680	1214	638	577	676	595	600	562	655	744	587	467
Mouse	ENSMUSG00000000628.11	Hk2	NA	chr6	82702006	82751435	-	5.969	protein_coding	88	142	156	91	161	180	350	207	1991	1517	1727	2066	2000	1933	1391	1740	1875	2073
Mouse	ENSMUSG00000000631.21	Myo18a	NA	chr11	77654072	77756806	+	16.037	protein_coding	4154	4346	4560	4517	4774	4924	4233	6414	3924	2911	3607	3570	3216	3438	3342	3460	3344	3004
Mouse	ENSMUSG00000000632.14	Sez6	NA	chr11	77821626	77869874	+	5.779	protein_coding	586	595	632	633	595	600	467	768	338	294	370	294	309	301	379	366	345	302
Mouse	ENSMUSG00000000673.10	Haao	NA	chr17	84138585	84155392	-	4.681	protein_coding	2	NA	4	5	2	6	23	9	3	1	2	4	5	2	3	2	NA	NA
Mouse	ENSMUSG00000000682.8	Cd52	NA	chr4	133809759	133822393	-	1.187	protein_coding	15	15	12	12	86	86	170	131	4	1	3	14	23	21	1	2	2	20
Mouse	ENSMUSG00000000686.12	Abhd15	NA	chr11	77405947	77429433	+	3.035	protein_coding	41	40	37	32	56	45	35	84	37	25	39	33	40	33	71	109	109	117
Mouse	ENSMUSG00000000690.6	Hoxb6	NA	chr11	96183302	96192395	+	1.964	protein_coding	NA	NA	NA	NA	NA	NA	NA	NA	NA	NA	NA	NA	NA	NA	NA	NA	NA	NA
Mouse	ENSMUSG00000000693.11	Loxl3	NA	chr6	83011154	83029543	+	4.603	protein_coding	152	176	177	151	226	193	206	248	54	27	44	44	42	59	18	35	31	32
Mouse	ENSMUSG00000000701.9	Tcl1b5	NA	chr12	105142603	105147404	+	1.055	protein_coding	NA	NA	NA	NA	NA	NA	NA	NA	NA	NA	NA	NA	NA	NA	1	1	3	NA
Mouse	ENSMUSG00000000706.17	Btn1a1	NA	chr13	23641162	23650071	-	4.119	protein_coding	NA	NA	NA	NA	NA	NA	NA	NA	NA	NA	1	NA	NA	1	1	NA	NA	NA
Mouse	ENSMUSG00000000708.15	Kat2b	NA	chr17	53873889	53979748	+	4.867	protein_coding	783	937	874	823	1019	1176	1062	1446	680	435	610	535	515	640	480	539	481	576
Mouse	ENSMUSG00000000711.4	Rab5b	NA	chr10	128513044	128532133	-	4.201	protein_coding	2610	2773	2747	2764	2843	2878	2365	3697	2205	1793	2291	2095	1958	2019	2342	2639	2304	2080
Mouse	ENSMUSG00000000724.11	Cryba1	NA	chr11	77609441	77616109	-	1.594	protein_coding	NA	NA	NA	NA	1	NA	NA	NA	NA	NA	NA	NA	NA	NA	NA	NA	NA	1
Mouse	ENSMUSG00000000730.14	Dnmt3l	NA	chr10	77877781	77899456	+	2.988	protein_coding	NA	NA	1	NA	NA	NA	NA	1	1	3	1	2	3	3	NA	1	1	NA
Mouse	ENSMUSG00000000731.16	Aire	NA	chr10	77865856	77879444	-	3.825	protein_coding	2	3	1	2	2	2	1	4	1	NA	1	1	2	3	NA	1	2	1
Mouse	ENSMUSG00000000732.10	Icosl	NA	chr10	77905136	77919747	+	4.62	protein_coding	49	50	65	45	106	97	128	149	27	19	36	20	25	32	40	69	36	47
Mouse	ENSMUSG00000000738.19	Spg7	NA	chr8	123789681	123824499	+	4.518	protein_coding	578	603	648	602	725	635	554	899	567	395	517	490	474	485	577	658	520	502
Mouse	ENSMUSG00000000739.15	Sult5a1	NA	chr8	123866931	123885054	-	4.419	protein_coding	30	40	29	31	53	42	54	65	18	8	7	14	14	11	11	18	14	21
Mouse	ENSMUSG00000000740.13	Rpl13	NA	chr8	123829089	123831983	+	2.595	protein_coding	743	844	837	805	978	1018	1051	1280	2446	1659	2091	1917	1894	2152	1948	2065	1938	1985
Mouse	ENSMUSG00000000743.10	Chmp1a	NA	chr8	123931003	123939502	-	3.272	protein_coding	492	489	532	528	550	466	464	681	473	367	461	419	403	410	489	517	534	433
Mouse	ENSMUSG00000000751.14	Rpa1	NA	chr11	75188992	75239150	-	5.578	protein_coding	736	870	803	808	846	838	747	1077	644	457	571	536	502	473	648	718	667	538
Mouse	ENSMUSG00000000753.16	Serpinf1	NA	chr11	75300595	75313527	-	2.359	protein_coding	726	789	860	830	834	859	833	1077	453	365	439	444	377	359	432	463	427	320
Mouse	ENSMUSG00000000759.15	Tubgcp3	NA	chr8	12664277	12722248	-	8.568	protein_coding	665	734	834	796	823	899	764	1037	882	604	754	690	659	763	698	812	789	757
Mouse	ENSMUSG00000000766.19	Oprm1	NA	chr10	6708506	6988198	+	8.037	protein_coding	340	356	370	338	316	331	265	447	338	269	358	357	299	226	316	383	295	299
Mouse	ENSMUSG00000000776.14	Polr3d	NA	chr14	70676197	70680887	-	2.854	protein_coding	247	242	227	252	270	265	204	277	620	443	534	478	499	585	432	406	461	407
Mouse	ENSMUSG00000000782.17	Tcf7	NA	chr11	52143198	52174158	-	3.019	protein_coding	30	56	63	41	68	97	186	125	106	74	73	90	88	108	62	69	58	136
Mouse	ENSMUSG00000000787.13	Ddx3x	NA	chrX	13147209	13160291	+	5.277	protein_coding	4456	4857	4674	4672	5014	5160	4331	6309	11321	8524	10343	10078	9634	10774	10504	11452	11144	11134
Mouse	ENSMUSG00000000791.10	Il12rb1	NA	chr8	71261093	71274068	+	4.105	protein_coding	5	7	7	7	35	79	105	58	17	19	24	38	32	30	15	20	21	28
Mouse	ENSMUSG00000000792.3	Slc5a5	NA	chr8	71335533	71345401	-	2.928	protein_coding	101	119	100	86	100	115	106	122	84	63	65	73	57	51	58	86	47	60
Mouse	ENSMUSG00000000794.10	Kcnn3	NA	chr3	89427471	89582439	+	10.451	protein_coding	38	49	58	44	54	52	63	57	28	19	22	27	27	31	43	44	49	35
Mouse	ENSMUSG00000000804.15	Usp32	NA	chr11	84875268	85030987	-	7.68	protein_coding	3425	3504	3550	3587	3637	3510	3004	4569	2879	2399	2918	2796	2592	2552	3127	3514	3126	2962
Mouse	ENSMUSG00000000805.19	Car4	NA	chr11	84848612	84856870	+	1.966	protein_coding	37	51	54	46	57	50	42	84	17	9	13	17	7	11	23	25	18	18
Mouse	ENSMUSG00000000811.15	Txnrd3	NA	chr6	89620970	89652511	+	2.836	protein_coding	153	154	152	134	126	142	125	183	356	227	304	246	257	310	428	410	421	374
Mouse	ENSMUSG00000000817.11	Fasl	NA	chr1	161608258	161616064	-	1.937	protein_coding	3	2	2	1	13	7	10	18	15	6	13	10	11	13	34	31	37	28
Mouse	ENSMUSG00000000823.17	Zfp512b	NA	chr2	181223896	181234596	-	6.81	protein_coding	711	757	759	702	755	782	675	954	605	444	559	479	510	601	421	465	429	336
Mouse	ENSMUSG00000000826.17	Dnajc5	NA	chr2	181162278	181196926	+	6.953	protein_coding	2877	3039	3127	2577	3106	3036	2589	3948	3125	2505	2944	2955	2701	2911	3139	3671	3249	2773
Mouse	ENSMUSG00000000827.19	Tpd52l2	NA	chr2	181138935	181159759	+	4.982	protein_coding	866	1016	926	1012	1041	1047	879	1388	1191	891	1123	1080	968	1095	1024	1115	923	915
Mouse	ENSMUSG00000000838.18	Fmr1	NA	chrX	67722147	67761569	+	8.966	protein_coding	1096	1232	1163	1208	1339	1271	1104	1754	1564	1198	1424	1452	1251	1476	1755	1895	1879	1869
Mouse	ENSMUSG00000000861.16	Bcl11a	NA	chr11	24028056	24124123	+	13.175	protein_coding	88	113	152	88	86	108	139	82	40	34	54	55	57	56	36	54	33	36
Mouse	ENSMUSG00000000869.13	Il4	NA	chr11	53493809	53509496	-	1.227	protein_coding	NA	NA	NA	NA	NA	NA	NA	NA	NA	1	NA	NA	NA	1	NA	NA	NA	NA
Mouse	ENSMUSG00000000876.12	Pxmp4	NA	chr2	154427678	154445628	-	3.114	protein_coding	231	240	212	213	301	279	236	337	119	88	115	117	83	114	134	153	129	130
Mouse	ENSMUSG00000000881.13	Dlg3	NA	chrX	99811328	99862016	+	5.844	protein_coding	347	345	353	338	456	443	369	531	321	244	335	299	308	386	162	209	155	162
Mouse	ENSMUSG00000000884.18	Gnb1l	NA	chr16	18317463	18385429	+	4.219	protein_coding	52	63	41	40	55	50	37	68	39	32	39	27	32	31	29	41	37	28
Mouse	ENSMUSG00000000889.9	Dbh	NA	chr2	27055245	27073212	+	2.692	protein_coding	NA	NA	NA	5	NA	2	1	NA	NA	NA	NA	1	NA	NA	NA	NA	NA	NA
Mouse	ENSMUSG00000000901.18	Mmp11	NA	chr10	75759056	75772330	-	2.778	protein_coding	64	66	55	61	82	64	62	100	48	22	21	33	32	38	28	23	23	23
Mouse	ENSMUSG00000000902.14	Smarcb1	NA	chr10	75732603	75757451	-	7.93	protein_coding	699	807	771	715	809	869	683	1055	852	573	711	617	673	722	580	583	598	552
Mouse	ENSMUSG00000000903.4	Vpreb3	NA	chr10	75778891	75785491	+	0.859	protein_coding	1	NA	NA	2	3	1	NA	NA	1	2	1	3	1	3	2	1	1	4
Mouse	ENSMUSG00000000915.16	Hip1r	NA	chr5	124111691	124143621	+	7.369	protein_coding	1158	1188	1233	1214	1200	1226	1087	1598	938	772	943	799	802	1007	952	969	904	689
Mouse	ENSMUSG00000000916.16	Nsun5	NA	chr5	135398807	135405659	+	4.317	protein_coding	148	179	207	164	186	184	176	238	308	196	214	209	218	236	187	215	208	202
Mouse	ENSMUSG00000000934.10	Top1mt	NA	chr15	75528884	75550649	-	2.043	protein_coding	175	140	140	150	158	186	125	192	150	120	175	137	145	147	146	137	119	108
Mouse	ENSMUSG00000000938.12	Hoxa10	NA	chr6	52208177	52217834	-	3.27	protein_coding	NA	NA	NA	NA	NA	NA	NA	NA	NA	NA	NA	NA	NA	NA	NA	NA	NA	NA
Mouse	ENSMUSG00000000942.11	Hoxa4	NA	chr6	52166651	52168733	-	1.594	protein_coding	2	1	NA	NA	NA	NA	NA	NA	NA	NA	NA	NA	NA	NA	NA	NA	NA	1
Mouse	ENSMUSG00000000948.17	Gm38393	NA	chr7	59623897	59654812	-	5.216	protein_coding	882	886	858	903	804	836	685	1120	491	392	461	468	411	414	487	562	465	356
Mouse	ENSMUSG00000000957.12	Mmp14	NA	chr14	54669069	54682821	+	5.96	protein_coding	711	853	794	756	1006	1057	929	1380	600	417	503	495	530	584	247	244	285	313
Mouse	ENSMUSG00000000958.11	Slc7a7	NA	chr14	54606899	54655237	-	3.315	protein_coding	519	518	557	508	526	506	419	656	392	338	405	375	360	296	280	300	266	226
Mouse	ENSMUSG00000000959.8	Oxa1l	NA	chr14	54598291	54607130	+	4.457	protein_coding	383	398	430	427	488	449	439	621	399	253	306	312	303	338	302	292	299	309
Mouse	ENSMUSG00000000976.14	Heatr6	NA	chr11	83644522	83674580	+	6.419	protein_coding	647	614	606	689	713	708	649	871	570	431	555	466	482	533	512	544	484	431
Mouse	ENSMUSG00000000982.6	Ccl3	NA	chr11	83538670	83540181	-	0.766	protein_coding	2	4	4	NA	15	15	9	15	44	35	59	27	33	48	20	23	37	32
Mouse	ENSMUSG00000000983.14	Wfdc18	NA	chr11	83599841	83602174	+	1.22	protein_coding	112	151	19	17	149	42	8	1	1	NA	NA	1	NA	NA	NA	2	NA	1
Mouse	ENSMUSG00000001014.7	Icam4	NA	chr9	20940669	20941891	+	1.11	protein_coding	NA	NA	1	NA	NA	NA	1	NA	2	NA	2	NA	1	1	1	2	1	3
Mouse	ENSMUSG00000001016.13	Ilf2	NA	chr3	90383433	90395686	+	8.58	protein_coding	534	566	567	477	588	552	497	742	1092	818	978	959	918	983	1174	1218	1185	1237
Mouse	ENSMUSG00000001017.16	Chtop	NA	chr3	90406263	90416805	-	3.637	protein_coding	1165	1401	1414	1311	1450	1471	1258	1883	2310	1568	2037	2000	1900	1925	1591	1833	1725	1711
Mouse	ENSMUSG00000001018.16	Snapin	NA	chr3	90395333	90398340	-	2.29	protein_coding	680	663	726	685	792	775	643	939	573	431	521	514	478	477	559	643	577	493
Mouse	ENSMUSG00000001020.9	S100a4	NA	chr3	90511078	90513352	+	0.584	protein_coding	5	10	10	8	6	18	5	14	16	5	9	12	13	9	3	5	3	12
Mouse	ENSMUSG00000001021.14	S100a3	NA	chr3	90491966	90510009	+	2.67	protein_coding	6	3	6	3	9	3	2	6	1	NA	4	1	4	1	NA	1	NA	2
Mouse	ENSMUSG00000001023.11	S100a5	NA	chr3	90515830	90519087	+	0.432	protein_coding	55	132	132	52	49	75	37	9	1	NA	2	2	1	3	NA	NA	NA	1
Mouse	ENSMUSG00000001025.9	S100a6	NA	chr3	90520189	90531488	+	1.367	protein_coding	1077	1253	1157	1100	1232	1160	1015	1433	2241	1566	2052	1755	1661	1720	1910	2177	1953	1668
Mouse	ENSMUSG00000001027.8	Scn4a	NA	chr11	106209418	106244114	-	7.041	protein_coding	93	87	173	90	76	120	278	123	87	68	92	68	78	83	165	229	158	145
Mouse	ENSMUSG00000001029.16	Icam2	NA	chr11	106268482	106278901	-	1.904	protein_coding	12	21	24	18	16	23	36	34	69	40	65	45	47	64	39	70	66	59
Mouse	ENSMUSG00000001034.18	Mapk7	NA	chr11	61379638	61385232	-	4.394	protein_coding	286	272	293	262	353	351	301	388	534	368	507	377	400	437	365	405	351	311
Mouse	ENSMUSG00000001036.18	Epn2	NA	chr11	61408075	61470513	-	5.228	protein_coding	1129	1296	1248	1183	1275	1328	1110	1623	1250	997	1263	1085	1074	1153	1238	1401	1257	1064
Mouse	ENSMUSG00000001039.13	B9d1	NA	chr11	61395970	61403757	+	1.593	protein_coding	85	101	78	71	97	91	70	115	51	41	51	47	49	53	36	33	26	32
Mouse	ENSMUSG00000001052.16	Sec24b	NA	chr3	129776408	129855202	-	6.02	protein_coding	1276	1400	1375	1414	1556	1474	1375	1890	1779	1273	1493	1562	1513	1555	1328	1310	1313	1259
Mouse	ENSMUSG00000001053.16	N4bp3	NA	chr11	51533890	51541669	-	2.728	protein_coding	56	46	49	40	92	71	77	96	352	219	260	211	235	285	178	260	188	191
Mouse	ENSMUSG00000001054.10	Rmnd5b	NA	chr11	51514498	51526723	-	2.161	protein_coding	291	298	280	275	297	274	317	426	394	263	395	318	334	345	434	416	404	371
Mouse	ENSMUSG00000001056.4	Nhp2	NA	chr11	51510562	51514541	+	1.146	protein_coding	151	134	147	137	116	148	134	188	554	338	410	431	437	486	330	428	358	362
Mouse	ENSMUSG00000001062.19	Vps9d1	NA	chr8	123969095	123981087	-	5.153	protein_coding	447	463	446	477	489	513	458	659	281	253	272	249	265	296	204	236	197	186
Mouse	ENSMUSG00000001065.16	Zfp276	NA	chr8	123980934	123996484	+	5.53	protein_coding	801	852	862	834	1259	1210	992	1547	604	388	556	451	427	538	611	689	584	630
Mouse	ENSMUSG00000001076.8	C1ql4	NA	chr15	98981967	98985698	-	1.474	protein_coding	28	31	40	41	25	26	23	31	26	15	27	22	26	7	33	40	26	12
Mouse	ENSMUSG00000001082.13	Mfsd10	NA	chr5	34790986	34794556	-	2.894	protein_coding	179	196	216	191	240	259	224	302	314	242	315	290	312	314	199	213	222	181
Mouse	ENSMUSG00000001089.15	Luzp1	NA	chr4	136197072	136282091	+	8.112	protein_coding	2474	2682	2697	2839	2646	2753	2246	3682	2490	1933	2249	2129	2008	2239	3723	4034	4104	3741
Mouse	ENSMUSG00000001095.6	Slc13a2	NA	chr11	78287913	78313043	-	2.412	protein_coding	NA	1	1	3	1	NA	NA	NA	NA	2	NA	1	3	1	NA	NA	NA	NA
Mouse	ENSMUSG00000001098.16	Kctd10	NA	chr5	114501628	114518569	-	4.039	protein_coding	1565	1660	1741	1683	1676	1746	1443	2158	2601	1965	2429	2382	2131	2105	2197	2518	2224	2156
Mouse	ENSMUSG00000001100.11	Poldip2	NA	chr11	78403019	78413562	+	3.783	protein_coding	614	644	650	632	662	678	580	831	558	395	509	486	448	496	522	482	455	478
Mouse	ENSMUSG00000001103.8	Sebox	NA	chr11	78394273	78395907	+	1.359	protein_coding	NA	1	3	1	NA	NA	1	5	NA	NA	NA	1	1	NA	1	NA	NA	1
Mouse	ENSMUSG00000001105.16	Ift20	NA	chr11	78427187	78432563	+	1.525	protein_coding	271	261	281	261	309	307	289	373	337	227	317	321	259	370	354	395	391	330
Mouse	ENSMUSG00000001119.8	Col6a1	NA	chr10	76544626	76562002	-	4.38	protein_coding	480	702	711	611	957	985	994	1158	284	143	233	168	169	257	173	109	205	188
Mouse	ENSMUSG00000001120.16	Pcbp3	NA	chr10	76597691	76797721	-	2.933	protein_coding	2985	2957	3118	3005	2845	2739	2495	3797	2302	2018	2482	2502	2178	1795	2552	2818	2378	2023
Mouse	ENSMUSG00000001123.16	Lgals9	NA	chr11	78853800	78875772	-	2.137	protein_coding	326	351	370	340	418	440	523	710	510	450	541	533	542	454	361	402	363	339
Mouse	ENSMUSG00000001127.13	Araf	NA	chrX	20664053	20726758	+	6.541	protein_coding	1390	1504	1477	1458	1589	1820	1660	2065	1146	859	1078	1010	993	1178	1005	1113	1007	866
Mouse	ENSMUSG00000001128.8	Cfp	NA	chrX	20791693	20797794	-	1.736	protein_coding	92	114	107	107	128	140	175	175	79	50	67	79	82	89	63	71	58	72
Mouse	ENSMUSG00000001131.12	Timp1	NA	chrX	20736405	20740974	+	0.888	protein_coding	1	3	14	7	15	16	23	32	1069	739	739	915	889	1051	557	514	685	726
Mouse	ENSMUSG00000001134.10	Uxt	NA	chrX	20807961	20828256	-	1.639	protein_coding	59	73	62	57	72	84	44	91	90	69	79	67	74	80	82	64	80	77
Mouse	ENSMUSG00000001138.14	Cnnm3	NA	chr1	36550948	36567318	+	6.42	protein_coding	512	571	551	553	616	657	522	745	307	241	323	258	237	264	317	402	337	325
Mouse	ENSMUSG00000001143.14	Lman2l	NA	chr1	36458952	36484352	-	7.359	protein_coding	713	763	820	792	830	855	746	1069	532	425	512	478	478	475	557	654	530	554
Mouse	ENSMUSG00000001150.8	Mcm3ap	NA	chr10	76304761	76351691	+	7.197	protein_coding	766	832	799	826	825	877	792	1066	717	475	672	586	572	624	441	484	383	417
Mouse	ENSMUSG00000001151.11	Pcnt	NA	chr10	76187097	76278620	-	12.154	protein_coding	558	635	604	668	703	749	779	932	599	426	533	515	561	676	710	729	694	715
Mouse	ENSMUSG00000001155.14	Ftcd	NA	chr10	76411482	76426172	+	3.192	protein_coding	NA	NA	NA	NA	NA	2	NA	NA	NA	2	NA	1	NA	NA	4	4	4	1
Mouse	ENSMUSG00000001156.10	Mxd1	NA	chr6	86624024	86646143	-	7.072	protein_coding	263	260	275	271	360	378	366	480	402	312	453	385	390	408	472	552	545	585
Mouse	ENSMUSG00000001157.14	Gmcl1	NA	chr6	86668750	86710365	-	6.493	protein_coding	460	506	499	502	497	467	416	714	412	310	371	377	379	382	440	554	454	487
Mouse	ENSMUSG00000001158.14	Snrnp27	NA	chr6	86652133	86661504	-	1.837	protein_coding	267	288	260	251	260	264	259	369	376	275	336	343	326	356	295	305	270	272
Mouse	ENSMUSG00000001166.18	Oas1c	NA	chr5	120938259	120950579	-	2.405	protein_coding	58	86	69	79	105	86	66	107	44	40	47	41	45	37	32	48	38	39
Mouse	ENSMUSG00000001168.17	Oas1h	NA	chr5	120999484	121011569	+	1.703	protein_coding	NA	NA	NA	NA	NA	NA	NA	NA	NA	NA	NA	NA	NA	NA	NA	NA	NA	NA
Mouse	ENSMUSG00000001173.16	Ocrl	NA	chrX	47001264	47054745	+	9.486	protein_coding	980	981	1033	962	992	997	878	1316	772	664	793	769	684	746	703	864	733	591
Mouse	ENSMUSG00000001175.17	Calm1	NA	chr12	100165694	100176073	+	4.706	protein_coding	21276	22451	22747	22895	21311	21719	16791	27510	17149	14782	17684	16397	15147	14554	21153	24567	21023	16676
Mouse	ENSMUSG00000001211.16	Agpat3	NA	chr10	78105012	78188323	-	7.79	protein_coding	3553	3759	3751	3943	3876	3773	3098	4836	2222	1766	2152	1999	1892	1968	1894	2087	1885	1697
Mouse	ENSMUSG00000001225.13	Slc26a3	NA	chr12	31440870	31523916	+	6.369	protein_coding	NA	NA	1	NA	NA	NA	NA	NA	NA	NA	NA	NA	1	NA	1	NA	NA	1
Mouse	ENSMUSG00000001227.13	Sema6b	NA	chr17	56430085	56447343	-	3.968	protein_coding	142	161	120	123	168	176	151	179	254	151	194	172	169	242	60	66	30	61
Mouse	ENSMUSG00000001228.15	Uhrf1	NA	chr17	56610321	56630486	+	4.259	protein_coding	18	11	26	21	22	36	65	46	48	31	45	51	34	49	39	39	28	30
Mouse	ENSMUSG00000001229.10	Dpp9	NA	chr17	56493807	56525905	-	7.883	protein_coding	1133	1249	1243	1238	1279	1296	1019	1750	910	695	887	802	762	831	651	764	685	595
Mouse	ENSMUSG00000001240.14	Ramp2	NA	chr11	101136854	101150372	+	3.301	protein_coding	133	179	174	157	197	236	211	296	107	60	82	75	48	70	54	46	39	61
Mouse	ENSMUSG00000001247.17	Lsr	NA	chr7	30657195	30672889	-	2.172	protein_coding	74	81	72	68	89	90	109	102	146	70	127	110	87	160	52	67	59	68
Mouse	ENSMUSG00000001248.16	Gramd1a	NA	chr7	30829552	30855321	-	5.239	protein_coding	995	1094	1068	1061	1257	1350	1256	1781	1633	1272	1666	1598	1595	1579	1352	1488	1431	1394
Mouse	ENSMUSG00000001249.15	Hpn	NA	chr7	30798150	30814715	-	4.101	protein_coding	38	34	28	46	52	47	53	49	38	22	27	23	38	28	42	41	32	40
Mouse	ENSMUSG00000001260.11	Gabrg1	NA	chr5	70908390	70999960	-	7.869	protein_coding	637	647	636	677	627	597	513	943	166	120	135	182	99	157	176	211	159	97
Mouse	ENSMUSG00000001270.10	Ckb	NA	chr12	111635795	111638772	-	2.895	protein_coding	4830	4837	5202	5162	5021	4881	3854	6457	2955	2227	2797	2606	2359	2226	3843	4319	3761	3166
Mouse	ENSMUSG00000001280.14	Sp1	NA	chr15	102314578	102344839	+	8.262	protein_coding	1155	1332	1340	1254	1625	1593	1355	1922	2172	1523	1939	2026	1900	2181	1119	1164	1192	1260
Mouse	ENSMUSG00000001281.11	Itgb7	NA	chr15	102124430	102140379	-	2.77	protein_coding	28	48	23	29	117	118	222	177	28	20	21	36	43	29	12	23	23	37
Mouse	ENSMUSG00000001285.13	Myg1	NA	chr15	102240144	102246574	+	2.823	protein_coding	250	297	304	269	272	289	255	397	200	178	193	184	175	174	218	223	204	212
Mouse	ENSMUSG00000001288.16	Rarg	NA	chr15	102143373	102165952	-	4.261	protein_coding	855	1058	966	830	1131	1155	967	1340	525	370	481	437	456	440	294	328	255	326
Mouse	ENSMUSG00000001289.13	Pfdn5	NA	chr15	102234551	102240308	+	1.394	protein_coding	382	413	451	420	513	506	438	635	898	610	818	848	723	840	753	857	746	853
Mouse	ENSMUSG00000001300.17	Efnb2	NA	chr8	8667434	8711242	-	6.855	protein_coding	911	950	895	1020	1050	1128	962	1465	651	468	685	475	458	608	1235	1295	1213	1100
Mouse	ENSMUSG00000001305.6	Rrp15	NA	chr1	186453175	186481555	-	3.239	protein_coding	72	73	81	76	83	81	60	111	366	215	312	238	275	335	270	256	267	275
Mouse	ENSMUSG00000001313.13	Rnd2	NA	chr11	101355825	101362679	+	1.99	protein_coding	293	340	316	317	325	351	221	391	246	168	205	199	173	222	177	199	212	185
Mouse	ENSMUSG00000001323.18	Srr	NA	chr11	74797185	74816774	-	4.56	protein_coding	696	689	707	739	742	793	625	932	498	406	520	441	437	428	576	645	541	513
Mouse	ENSMUSG00000001333.10	Sync	NA	chr4	129181410	129202352	+	2.862	protein_coding	257	276	284	256	266	277	230	378	210	202	272	218	208	163	191	187	172	125
Mouse	ENSMUSG00000001334.10	Fndc5	NA	chr4	129030792	129038386	+	2.763	protein_coding	496	518	531	499	532	542	460	707	198	160	202	234	164	143	218	266	214	187
Mouse	ENSMUSG00000001348.16	Acp5	NA	chr9	22038023	22047007	-	2.03	protein_coding	9	30	37	19	68	38	86	54	7	5	8	19	20	20	4	4	1	7
Mouse	ENSMUSG00000001349.6	Cnn1	NA	chr9	22010512	22020926	+	2.736	protein_coding	6	35	26	17	20	30	33	11	13	6	16	4	6	7	8	14	6	7
Mouse	ENSMUSG00000001366.15	Fbxo9	NA	chr9	77988781	78016347	-	3.103	protein_coding	1005	1019	1050	1114	930	996	813	1257	740	574	682	696	666	563	986	1143	930	827
Mouse	ENSMUSG00000001376.18	Vps50	NA	chr6	3498382	3603531	+	10.856	protein_coding	620	626	626	657	714	757	642	932	744	549	714	677	646	688	570	653	577	558
Mouse	ENSMUSG00000001380.8	Hars	NA	chr18	36899581	36916258	-	2.447	protein_coding	749	730	727	754	688	735	578	980	1436	1093	1363	1250	1256	1346	1414	1562	1572	1301
Mouse	ENSMUSG00000001383.10	Zmat2	NA	chr18	36926929	36932719	+	2.592	protein_coding	774	792	772	759	812	844	787	1105	954	877	983	980	910	899	1009	1171	1100	1005
Mouse	ENSMUSG00000001403.14	Ube2c	NA	chr2	164611818	164620742	+	2.6	protein_coding	1	2	4	5	5	3	12	11	9	7	7	10	12	9	11	9	8	11
Mouse	ENSMUSG00000001415.11	Smg5	NA	chr3	88243567	88269645	+	6.956	protein_coding	1400	1531	1471	1515	1419	1527	1227	2013	2060	1565	2006	1761	1673	1910	2055	2269	2085	1862
Mouse	ENSMUSG00000001416.14	Cct3	NA	chr3	88204423	88229074	+	6.37	protein_coding	1282	1345	1383	1344	1381	1446	1320	1815	2604	1842	2299	2158	2071	2195	2175	2241	2197	1957
Mouse	ENSMUSG00000001418.14	Glmp	NA	chr3	88232330	88238620	+	6.291	protein_coding	463	483	498	487	579	635	530	822	376	266	361	312	337	394	336	364	359	353
Mouse	ENSMUSG00000001419.18	Mef2d	NA	chr3	88049679	88079393	+	5.985	protein_coding	1463	1446	1544	1539	1777	1773	1638	2196	1789	1225	1538	1624	1563	1534	1482	1400	1434	1603
Mouse	ENSMUSG00000001420.14	Tmem79	NA	chr3	88235962	88243455	-	2.912	protein_coding	472	493	448	460	404	389	333	518	540	421	549	492	456	335	653	738	505	307
Mouse	ENSMUSG00000001424.15	Snd1	NA	chr6	28475138	28935161	+	9.757	protein_coding	1069	1128	1184	1118	1298	1379	1357	1728	1845	1368	1684	1713	1563	1899	1949	2132	2213	2180
Mouse	ENSMUSG00000001435.16	Col18a1	NA	chr10	76888012	77002382	-	7.021	protein_coding	411	537	529	420	1075	1049	1117	1589	4018	2711	3085	3597	2962	3026	1449	1450	1555	1426
Mouse	ENSMUSG00000001436.16	Slc19a1	NA	chr10	76868075	76896836	+	4.644	protein_coding	229	279	271	264	289	301	255	345	379	236	344	302	268	284	205	221	194	160
Mouse	ENSMUSG00000001440.6	Kpnb1	NA	chr11	97050540	97078707	-	6.59	protein_coding	2895	3219	3192	3147	3312	3297	2869	4309	5981	4146	5219	4648	4572	5444	5028	5262	5185	4777
Mouse	ENSMUSG00000001441.14	Npepps	NA	chr11	97096668	97171464	-	7.206	protein_coding	2194	2378	2233	2316	2439	2400	2080	3171	2927	2368	2841	2875	2648	2806	2334	2832	2309	2197
Mouse	ENSMUSG00000001444.3	Tbx21	NA	chr11	96988897	97006157	-	2.488	protein_coding	4	1	1	3	21	13	40	39	3	3	4	15	4	8	10	12	2	6
Mouse	ENSMUSG00000001445.11	Mrpl10	NA	chr11	96932386	96940039	+	1.708	protein_coding	425	423	453	458	444	465	394	606	365	280	287	270	296	333	370	407	388	317
Mouse	ENSMUSG00000001467.6	Cyp51	NA	chr5	4131145	4154746	-	4.415	protein_coding	1176	1305	1247	1257	1337	1285	1001	1605	1418	981	1297	1152	1202	1196	1161	1312	1179	931
Mouse	ENSMUSG00000001472.18	Tcf25	NA	chr8	124100492	124130574	+	5.39	protein_coding	6973	7254	7160	7303	7187	7274	6189	9537	6127	4777	5862	5683	5377	5773	6512	7046	6228	5514
Mouse	ENSMUSG00000001473.8	Tubb6	NA	chr18	67523787	67535819	+	2.437	protein_coding	134	193	176	155	205	198	187	264	1800	1227	1474	1472	1388	1505	1292	1425	1389	1474
Mouse	ENSMUSG00000001482.16	Def8	NA	chr8	124150266	124190009	+	4.408	protein_coding	708	726	753	819	857	701	678	957	514	363	501	513	402	431	409	484	438	331
Mouse	ENSMUSG00000001493.10	Meox1	NA	chr11	101768336	101785200	-	2.228	protein_coding	42	39	58	52	69	71	70	108	24	26	21	32	21	34	13	24	14	21
Mouse	ENSMUSG00000001494.7	Sost	NA	chr11	101853284	101857841	-	2.066	protein_coding	1	1	3	NA	3	2	1	1	1	NA	1	NA	1	1	NA	1	1	NA
Mouse	ENSMUSG00000001496.16	Nkx2-1	NA	chr12	56578743	56583693	-	2.842	protein_coding	NA	NA	NA	NA	NA	1	NA	NA	NA	NA	NA	NA	NA	NA	NA	NA	NA	NA
Mouse	ENSMUSG00000001497.19	Pax9	NA	chr12	56738552	56759607	+	5.056	protein_coding	50	63	65	65	96	101	88	118	24	11	20	11	16	17	24	15	24	23
Mouse	ENSMUSG00000001504.11	Irx2	NA	chr13	72776939	72782317	+	3.282	protein_coding	5	3	3	4	3	7	6	8	5	2	4	2	1	1	6	3	5	3
Mouse	ENSMUSG00000001506.11	Col1a1	NA	chr11	94827050	94843868	+	6.563	protein_coding	3964	6727	7961	5715	9066	9547	7641	8874	1936	1008	1480	1264	1324	1560	1141	1093	1357	1486
Mouse	ENSMUSG00000001507.17	Itga3	NA	chr11	94935300	94967627	-	5.71	protein_coding	1047	1093	1150	1072	948	1089	884	1417	1569	1275	1549	1302	1407	1441	1380	1787	1489	962
Mouse	ENSMUSG00000001508.16	Sgca	NA	chr11	94853617	94867153	-	1.735	protein_coding	1	6	5	2	2	6	37	5	2	5	4	NA	2	2	5	1	6	3
Mouse	ENSMUSG00000001510.9	Dlx3	NA	chr11	95010945	95016122	+	2.607	protein_coding	42	53	55	68	44	54	36	79	52	61	62	60	59	45	53	64	49	49
Mouse	ENSMUSG00000001517.15	Foxm1	NA	chr6	128339930	128353109	+	5.754	protein_coding	38	43	40	32	74	61	88	83	71	58	66	75	74	93	52	51	51	65
Mouse	ENSMUSG00000001518.13	Itfg2	NA	chr6	128386407	128401894	-	7.096	protein_coding	304	330	368	323	297	346	332	451	314	225	338	220	278	306	235	309	245	218
Mouse	ENSMUSG00000001520.13	Nrip2	NA	chr6	128376259	128393390	+	3.757	protein_coding	236	258	246	267	268	260	181	288	126	111	101	100	96	99	99	95	82	66
Mouse	ENSMUSG00000001521.13	Tulp3	NA	chr6	128298124	128332814	-	9.342	protein_coding	744	781	767	792	817	872	746	1145	918	667	819	754	716	772	837	986	919	974
Mouse	ENSMUSG00000001524.15	Gtf2h4	NA	chr17	35978622	35984631	-	3.313	protein_coding	87	99	86	75	109	127	96	136	85	53	68	67	65	44	56	47	47	47
Mouse	ENSMUSG00000001525.11	Tubb5	NA	chr17	36144813	36149198	-	3.327	protein_coding	8072	8512	8438	8295	8182	8469	7108	10571	8924	6864	8751	8071	7649	7406	9739	10499	9198	8315
Mouse	ENSMUSG00000001542.8	Ell2	NA	chr13	75854876	75920483	+	9.828	protein_coding	524	578	533	593	648	670	547	850	1140	953	1034	1122	999	1167	1501	1598	1576	1536
Mouse	ENSMUSG00000001552.15	Jup	NA	chr11	100259784	100288589	-	6.436	protein_coding	3138	3214	3207	3178	3162	3203	2614	3843	2223	1996	2362	1970	2090	1818	2390	2540	2315	1882
Mouse	ENSMUSG00000001555.11	Fkbp10	NA	chr11	100306523	100315650	+	2.935	protein_coding	143	132	131	143	171	181	171	225	169	94	125	102	108	172	28	39	44	54
Mouse	ENSMUSG00000001558.6	Klhl10	NA	chr11	100332743	100347848	+	2.161	protein_coding	NA	7	4	5	6	3	7	6	NA	3	2	NA	3	1	4	3	NA	NA
Mouse	ENSMUSG00000001566.10	Mnx1	NA	chr5	29678032	29683468	-	2.25	protein_coding	NA	NA	NA	NA	NA	1	1	NA	1	NA	NA	NA	NA	1	NA	NA	NA	NA
Mouse	ENSMUSG00000001569.11	Nom1	NA	chr5	29639662	29662841	+	9.232	protein_coding	365	398	392	425	426	452	401	580	715	519	653	589	635	647	509	514	541	548
Mouse	ENSMUSG00000001576.16	Ergic1	NA	chr17	26780463	26875908	+	8.888	protein_coding	786	790	889	849	917	938	833	1112	840	631	751	645	702	1066	611	687	608	570
Mouse	ENSMUSG00000001583.14	Tnk1	NA	chr11	69741831	69749556	-	3.329	protein_coding	6	17	11	6	4	6	21	1	2	NA	8	1	2	36	1	1	2	1
Mouse	ENSMUSG00000001588.13	Acap1	NA	chr11	69772393	69786365	-	4.878	protein_coding	7	9	17	16	54	78	143	122	6	4	5	23	17	8	6	1	8	12
Mouse	ENSMUSG00000001604.15	Tcea3	NA	chr4	135975040	136002209	+	1.4	protein_coding	17	15	23	14	23	24	43	38	6	6	9	4	10	4	5	15	10	11
Mouse	ENSMUSG00000001622.16	Csn3	NA	chr5	88073438	88080524	+	4.152	protein_coding	NA	1	NA	NA	1	NA	NA	NA	NA	NA	NA	2	1	1	NA	NA	NA	NA
Mouse	ENSMUSG00000001627.13	Ifrd1	NA	chr12	40251566	40298503	-	5.858	protein_coding	270	335	339	342	363	379	362	494	4736	3403	4536	4587	3794	4527	8396	8251	8953	8715
Mouse	ENSMUSG00000001630.14	Stk38l	NA	chr6	146626493	146680310	+	4.88	protein_coding	506	562	618	615	589	621	505	693	457	397	443	445	436	429	731	720	705	641
Mouse	ENSMUSG00000001632.17	Brpf1	NA	chr6	113284098	113301821	+	6.779	protein_coding	462	553	569	489	599	563	573	755	813	542	762	724	756	853	668	757	802	757
Mouse	ENSMUSG00000001642.19	Akr1b3	NA	chr6	34279369	34294413	-	8.384	protein_coding	412	465	412	404	505	595	462	703	433	280	360	330	379	448	375	341	421	460
Mouse	ENSMUSG00000001655.7	Hoxc13	NA	chr15	102829538	102837249	+	2.461	protein_coding	NA	NA	NA	NA	NA	NA	NA	NA	NA	NA	NA	NA	NA	NA	NA	NA	NA	NA
Mouse	ENSMUSG00000001656.4	Hoxc11	NA	chr15	102862862	102866143	+	2.021	protein_coding	NA	NA	NA	NA	NA	NA	NA	NA	NA	NA	NA	NA	NA	NA	NA	NA	NA	NA
Mouse	ENSMUSG00000001657.8	Hoxc8	NA	chr15	102899039	102902543	+	2.832	protein_coding	NA	NA	NA	NA	NA	NA	NA	NA	NA	NA	NA	NA	NA	NA	NA	NA	NA	NA
Mouse	ENSMUSG00000001661.6	Hoxc6	NA	chr15	102906689	102920313	+	2.408	protein_coding	NA	NA	NA	NA	NA	NA	NA	NA	NA	NA	NA	NA	NA	1	NA	NA	NA	NA
Mouse	ENSMUSG00000001663.11	Gstt1	NA	chr10	75619647	75634418	-	1.528	protein_coding	121	132	168	127	180	188	172	214	69	48	60	73	61	46	51	75	56	62
Mouse	ENSMUSG00000001665.12	Gstt3	NA	chr10	75609949	75617248	-	3.842	protein_coding	23	19	39	25	29	36	36	38	12	5	7	9	3	12	6	10	7	20
Mouse	ENSMUSG00000001666.9	Ddt	NA	chr10	75607064	75609248	-	0.773	protein_coding	63	74	71	79	86	92	67	65	67	63	61	70	46	60	78	89	84	80
Mouse	ENSMUSG00000001670.14	Tat	NA	chr8	110717069	110726435	+	2.405	protein_coding	1	NA	NA	NA	NA	1	NA	NA	NA	NA	1	NA	NA	NA	NA	1	NA	NA
Mouse	ENSMUSG00000001672.15	Marveld3	NA	chr8	110674546	110688835	-	3.284	protein_coding	42	36	36	36	27	39	35	32	20	23	24	21	18	18	14	21	23	18
Mouse	ENSMUSG00000001674.12	Ddx18	NA	chr1	121481564	121495718	-	2.483	protein_coding	195	179	192	187	215	213	195	276	518	394	386	404	382	410	303	302	340	344
Mouse	ENSMUSG00000001687.16	Ubl3	NA	chr5	148441445	148489599	-	8.098	protein_coding	1664	1732	1762	1700	1813	1838	1547	2335	1556	1133	1417	1376	1270	1463	1575	1802	1668	1545
Mouse	ENSMUSG00000001700.11	Gramd3	NA	chr18	56533409	56636864	+	5.679	protein_coding	69	64	79	76	126	146	176	174	109	57	96	131	99	152	104	111	158	154
Mouse	ENSMUSG00000001707.9	Eef1e1	NA	chr13	38828183	38843034	-	3.257	protein_coding	209	176	211	188	183	217	195	289	504	295	369	357	347	379	343	346	310	270
Mouse	ENSMUSG00000001729.15	Akt1	NA	chr12	112620255	112641318	-	4.098	protein_coding	2111	2166	2126	2252	2214	2258	2033	2890	2449	1752	2179	2010	1956	1996	1720	1884	1728	1483
Mouse	ENSMUSG00000001739.15	Cldn15	NA	chr5	136995470	137004712	+	2.124	protein_coding	8	9	12	9	19	21	9	24	41	27	40	28	24	35	15	24	16	10
Mouse	ENSMUSG00000001741.13	Il16	NA	chr7	83292033	83394934	-	7.865	protein_coding	2053	2293	1986	2122	2920	2887	2121	3393	662	527	671	532	489	555	571	681	456	637
Mouse	ENSMUSG00000001750.17	Tcirg1	NA	chr19	3946050	3957133	-	4.603	protein_coding	318	313	350	300	540	640	733	852	426	305	415	474	488	494	241	244	304	402
Mouse	ENSMUSG00000001751.10	Naglu	NA	chr11	100960838	100968498	+	2.658	protein_coding	125	163	169	170	177	244	218	270	130	93	111	94	113	134	105	133	138	153
Mouse	ENSMUSG00000001755.13	Coasy	NA	chr11	100973391	100977445	+	2.867	protein_coding	427	427	427	409	424	452	360	559	276	231	272	285	251	280	349	313	298	261
Mouse	ENSMUSG00000001761.8	Smo	NA	chr6	29735502	29761364	+	5.621	protein_coding	589	706	672	722	826	839	712	1021	576	375	489	407	356	483	410	492	460	434
Mouse	ENSMUSG00000001763.15	Tspan33	NA	chr6	29694221	29718558	+	5.195	protein_coding	23	30	42	23	38	32	73	62	25	14	20	24	22	23	44	40	43	29
Mouse	ENSMUSG00000001767.6	Crnkl1	NA	chr2	145759399	145776934	-	3.844	protein_coding	296	317	301	274	344	292	310	401	370	274	349	339	312	413	377	430	363	377
Mouse	ENSMUSG00000001768.17	Rin2	NA	chr2	145517135	145729536	+	11.271	protein_coding	580	671	576	567	646	750	625	894	347	265	331	262	245	296	187	218	227	228
Mouse	ENSMUSG00000001773.15	Folh1	NA	chr7	86368185	86425151	-	3.21	protein_coding	636	652	581	650	651	654	547	923	187	149	147	194	159	160	184	241	159	156
Mouse	ENSMUSG00000001774.9	Chordc1	NA	chr9	18203421	18228738	+	7.498	protein_coding	785	795	865	894	1053	1120	1020	1325	927	687	779	756	758	826	738	778	733	682
Mouse	ENSMUSG00000001783.4	Rtcb	NA	chr10	85774501	85793687	-	2.615	protein_coding	896	881	949	899	999	992	943	1288	1493	1033	1400	1325	1219	1371	1331	1395	1333	1264
Mouse	ENSMUSG00000001785.14	Pwp1	NA	chr10	85665358	85724960	+	2.942	protein_coding	203	214	197	242	237	222	197	337	462	325	421	421	376	476	361	381	319	351
Mouse	ENSMUSG00000001786.15	Fbxo7	NA	chr10	85857836	85887737	+	6.18	protein_coding	664	628	688	637	843	803	647	1080	882	603	796	878	820	788	464	465	480	457
Mouse	ENSMUSG00000001794.14	Capns1	NA	chr7	29886361	29898236	-	2.477	protein_coding	3233	3213	3350	3373	3395	3301	2797	4314	3140	2641	3132	2945	2742	2839	3488	3639	3252	2885
Mouse	ENSMUSG00000001802.17	Lrp3	NA	chr7	34899452	34914923	-	4.7	protein_coding	1532	1590	1547	1590	1486	1546	1237	1963	728	575	679	741	573	546	750	789	642	521
Mouse	ENSMUSG00000001804.10	Dsg4	NA	chr18	20569232	20604878	+	3.478	protein_coding	NA	NA	NA	NA	NA	NA	NA	NA	NA	NA	NA	NA	NA	NA	NA	NA	NA	NA
Mouse	ENSMUSG00000001815.16	Evx2	NA	chr2	74483335	74489901	-	4.191	protein_coding	NA	NA	NA	NA	NA	NA	NA	NA	NA	NA	NA	NA	1	NA	1	NA	NA	NA
Mouse	ENSMUSG00000001819.5	Hoxd13	NA	chr2	74498654	74501943	+	2.483	protein_coding	NA	NA	NA	NA	NA	NA	NA	NA	1	NA	NA	NA	NA	NA	NA	NA	NA	NA
Mouse	ENSMUSG00000001823.6	Hoxd12	NA	chr2	74505357	74508049	+	2.534	protein_coding	NA	NA	NA	NA	1	NA	NA	NA	NA	NA	NA	NA	NA	NA	NA	NA	NA	NA
Mouse	ENSMUSG00000001827.13	Folr1	NA	chr7	101507538	101519995	-	2.297	protein_coding	NA	2	5	NA	NA	3	8	1	NA	NA	2	NA	NA	4	1	NA	NA	NA
Mouse	ENSMUSG00000001829.18	Clpb	NA	chr7	101312840	101444713	+	9.96	protein_coding	755	799	779	835	815	815	656	996	799	649	746	740	728	735	753	843	713	639
Mouse	ENSMUSG00000001833.18	Septin7	NA	chr9	25163735	25219867	+	11.631	protein_coding	2520	2730	2640	2793	2876	3054	2530	3791	3985	2914	3562	3606	3203	3556	3623	3914	3795	3545
Mouse	ENSMUSG00000001844.11	Zdhhc4	NA	chr5	143302244	143315011	-	2.864	protein_coding	279	300	335	306	291	328	301	419	245	187	260	223	176	223	226	259	204	208
Mouse	ENSMUSG00000001847.15	Rac1	NA	chr5	143489389	143513791	-	4.496	protein_coding	2804	2908	3022	3039	3194	3402	2624	4075	4017	2961	3599	3288	3159	3413	3620	3995	3528	3583
Mouse	ENSMUSG00000001855.16	Nup214	NA	chr2	31864448	31943987	+	9.659	protein_coding	1122	1220	1170	1184	1216	1263	1079	1664	1198	873	1172	1074	1071	1103	970	1001	944	1001
Mouse	ENSMUSG00000001864.14	Aif1l	NA	chr2	31840151	31863454	+	4.032	protein_coding	1149	1308	1206	1142	1313	1293	940	1470	1475	1003	1371	1294	1201	1224	1271	1294	1317	1471
Mouse	ENSMUSG00000001865.3	Cpa3	NA	chr3	20269784	20296345	-	1.517	protein_coding	27	36	32	35	51	70	41	55	12	5	9	10	6	11	7	5	9	5
Mouse	ENSMUSG00000001870.17	Ltbp1	NA	chr17	75312563	75699507	+	10.691	protein_coding	250	329	334	281	522	509	546	741	341	189	274	272	289	335	180	198	199	245
Mouse	ENSMUSG00000001891.17	Ugp2	NA	chr11	21271138	21321201	-	3.069	protein_coding	862	957	937	869	910	919	1075	1217	726	608	729	704	613	720	569	739	640	586
Mouse	ENSMUSG00000001901.16	Kcnh6	NA	chr11	105898950	105925375	+	3.549	protein_coding	465	440	461	443	380	376	339	425	350	247	289	308	274	174	303	370	245	193
Mouse	ENSMUSG00000001909.17	Trmt1	NA	chr8	85412936	85426437	+	6.306	protein_coding	438	512	481	494	457	583	498	695	808	500	669	621	606	654	500	611	601	487
Mouse	ENSMUSG00000001910.6	Nacc1	NA	chr8	85397108	85414531	-	4.673	protein_coding	1586	1754	1899	1701	1717	1800	1575	2253	1822	1389	1680	1541	1498	1548	1553	1518	1545	1419
Mouse	ENSMUSG00000001911.17	Nfix	NA	chr8	85426505	85526973	-	7.351	protein_coding	1084	1232	1302	1109	1220	1457	1630	1575	741	495	658	513	600	797	775	724	906	1004
Mouse	ENSMUSG00000001918.18	Slc1a5	NA	chr7	16515265	16532199	+	4.173	protein_coding	377	388	397	378	517	579	515	721	914	555	763	653	718	808	1002	1095	1099	1115
Mouse	ENSMUSG00000001924.16	Uba1	NA	chrX	20524565	20549418	+	4.819	protein_coding	5514	5842	6100	6112	5850	5736	5252	7296	5909	4725	5667	5393	5178	5281	5852	6492	5686	4747
Mouse	ENSMUSG00000001930.18	Vwf	NA	chr6	125523737	125663642	+	16.064	protein_coding	578	836	880	673	765	918	1186	1174	519	215	365	222	253	297	206	224	193	246
Mouse	ENSMUSG00000001942.9	Siae	NA	chr9	37466994	37560951	+	10.497	protein_coding	329	279	335	347	326	310	308	478	136	134	144	124	119	134	124	195	155	134
Mouse	ENSMUSG00000001943.9	Vsig2	NA	chr9	37450551	37455501	+	1.979	protein_coding	54	59	69	52	78	60	63	117	96	70	91	78	80	73	66	91	62	65
Mouse	ENSMUSG00000001946.15	Esam	NA	chr9	37439374	37449615	+	2.867	protein_coding	215	241	248	227	221	250	249	327	477	251	382	317	344	330	331	352	329	371
Mouse	ENSMUSG00000001948.11	Spa17	NA	chr9	37514586	37525018	-	1.061	protein_coding	12	14	9	20	12	12	13	21	17	10	21	15	18	13	14	13	18	15
Mouse	ENSMUSG00000001962.9	Fam50a	NA	chrX	73356639	73363755	+	2.288	protein_coding	139	197	159	212	178	188	169	236	369	263	305	267	298	380	334	362	394	354
Mouse	ENSMUSG00000001964.15	Emd	NA	chrX	73298293	73305154	+	2.517	protein_coding	266	324	295	296	332	341	297	436	554	396	465	520	491	508	424	478	451	463
Mouse	ENSMUSG00000001983.8	Taco1	NA	chr11	105956887	105964438	+	1.383	protein_coding	117	159	158	145	145	154	180	209	111	104	109	93	102	101	114	125	112	99
Mouse	ENSMUSG00000001985.10	Grik3	NA	chr4	125384493	125607966	+	8.973	protein_coding	750	816	852	837	861	737	793	1196	355	263	356	325	293	368	429	407	351	345
Mouse	ENSMUSG00000001986.17	Gria3	NA	chrX	40489731	40767478	+	9.859	protein_coding	957	1029	935	1019	1077	1090	861	1412	384	347	377	423	369	342	372	372	336	383
Mouse	ENSMUSG00000001988.10	Npas1	NA	chr7	16189646	16211653	-	3.009	protein_coding	5	2	1	NA	3	6	3	5	6	6	7	6	11	5	4	3	1	3
Mouse	ENSMUSG00000001995.10	Sipa1l2	NA	chr8	126144802	126296547	-	9.617	protein_coding	1069	1195	1199	1137	1479	1513	1163	1842	2006	1361	1686	1655	1588	1783	2908	3140	2963	2983
Mouse	ENSMUSG00000001998.16	Ap4e1	NA	chr2	126850637	126909829	+	9.81	protein_coding	359	414	318	362	477	491	403	552	501	386	465	478	395	471	413	423	459	413
Mouse	ENSMUSG00000001999.16	Blvra	NA	chr2	126912585	126939004	+	2.446	protein_coding	103	131	124	123	158	147	131	213	123	113	108	120	113	107	91	122	98	102
Mouse	ENSMUSG00000002006.13	Pdzd4	NA	chrX	72836965	72868575	-	3.97	protein_coding	611	591	610	619	596	552	484	713	537	513	642	548	533	463	611	676	630	433
Mouse	ENSMUSG00000002007.6	Srpk3	NA	chrX	72818011	72822531	+	2.784	protein_coding	131	138	103	133	159	163	143	239	49	32	36	34	35	33	18	31	8	25
Mouse	ENSMUSG00000002010.18	Idh3g	NA	chrX	72822569	72830503	-	2.701	protein_coding	937	923	928	926	1013	1046	840	1289	744	549	731	721	679	757	802	809	745	750
Mouse	ENSMUSG00000002012.14	Pnck	NA	chrX	72699600	72703723	-	1.971	protein_coding	54	70	86	73	71	64	51	90	50	34	50	45	55	33	41	60	49	39
Mouse	ENSMUSG00000002014.13	Ssr4	NA	chrX	72830634	72834436	+	3.096	protein_coding	360	388	391	378	433	466	476	613	694	504	616	535	578	777	565	564	585	566
Mouse	ENSMUSG00000002015.6	Bcap31	NA	chrX	72729784	72759781	-	1.219	protein_coding	862	837	838	898	897	960	822	1146	749	546	617	613	598	676	753	779	742	642
Mouse	ENSMUSG00000002017.11	Fam98a	NA	chr17	75844081	75858941	-	3.564	protein_coding	610	644	665	703	778	736	608	927	791	641	712	683	594	751	713	795	770	683
Mouse	ENSMUSG00000002020.16	Ltbp2	NA	chr12	84829986	84923306	-	8.184	protein_coding	294	385	380	338	388	385	312	524	113	73	91	101	90	139	91	124	85	145
Mouse	ENSMUSG00000002028.14	Kmt2a	NA	chr9	44714652	44792594	-	16.67	protein_coding	4268	4680	4499	4420	5060	5441	4829	6636	4557	3468	4499	4331	4060	4733	4639	4859	4608	4879
Mouse	ENSMUSG00000002031.14	Ift46	NA	chr9	44679205	44704744	+	6.416	protein_coding	475	510	520	513	505	509	474	675	356	304	355	339	337	384	341	419	357	288
Mouse	ENSMUSG00000002032.18	Tmem25	NA	chr9	44705066	44710604	-	3.212	protein_coding	1091	1058	1130	1165	1013	1034	784	1411	447	363	450	482	395	349	482	515	423	366
Mouse	ENSMUSG00000002033.15	Cd3g	NA	chr9	44880870	44891729	-	3.269	protein_coding	5	2	1	2	24	42	72	88	2	1	1	17	15	10	NA	2	3	24
Mouse	ENSMUSG00000002043.18	Trappc6a	NA	chr7	19242320	19250070	+	1.589	protein_coding	106	96	102	97	106	116	77	133	80	62	78	60	61	78	59	90	63	53
Mouse	ENSMUSG00000002052.7	Supt6	NA	chr11	78097572	78136813	-	7.095	protein_coding	2205	2349	2388	2366	2517	2435	2158	3219	3595	2769	3364	3354	3033	3515	3330	3761	3523	3311
Mouse	ENSMUSG00000002055.10	Spag5	NA	chr11	78192355	78213283	+	5.624	protein_coding	17	28	22	19	27	18	41	21	23	11	16	11	24	18	21	26	27	28
Mouse	ENSMUSG00000002057.5	Foxn1	NA	chr11	78248403	78277384	-	3.214	protein_coding	1	NA	NA	3	NA	1	NA	NA	1	NA	1	NA	NA	NA	NA	NA	NA	NA
Mouse	ENSMUSG00000002058.14	Unc119	NA	chr11	78234308	78239990	+	2.448	protein_coding	258	233	255	221	210	193	186	254	166	150	141	177	142	91	168	185	176	111
Mouse	ENSMUSG00000002059.19	Rab34	NA	chr11	78079256	78083019	+	2.385	protein_coding	208	208	243	201	301	255	236	386	269	184	272	239	238	342	165	195	194	223
Mouse	ENSMUSG00000002064.11	Sdf2	NA	chr11	78136572	78146322	+	1.515	protein_coding	275	289	309	268	287	267	270	400	327	246	324	256	282	313	293	378	343	255
Mouse	ENSMUSG00000002068.17	Ccne1	NA	chr7	37797409	37806959	-	2.662	protein_coding	88	81	87	98	100	86	72	93	102	79	69	76	72	68	86	126	94	87
Mouse	ENSMUSG00000002076.13	Hsf2bp	NA	chr17	32163743	32255323	-	3.589	protein_coding	9	4	8	3	1	5	3	4	4	8	10	10	10	8	2	4	1	3
Mouse	ENSMUSG00000002083.14	Bbc3	NA	chr7	16042318	16052130	+	2.124	protein_coding	56	73	39	68	64	58	75	93	105	75	93	81	79	105	58	65	64	68
Mouse	ENSMUSG00000002100.16	Mybpc3	NA	chr2	90948489	90966861	+	4.163	protein_coding	1	NA	1	1	2	3	8	NA	2	1	3	7	3	6	NA	2	2	1
Mouse	ENSMUSG00000002102.16	Psmc3	NA	chr2	90884354	90896714	+	2.607	protein_coding	1356	1404	1406	1476	1480	1505	1267	1980	1837	1377	1666	1535	1525	1674	1511	1685	1615	1333
Mouse	ENSMUSG00000002103.17	Acp2	NA	chr2	91033230	91044443	+	5.186	protein_coding	1017	1186	1112	1076	1217	1165	1056	1522	775	624	735	676	721	720	618	658	614	528
Mouse	ENSMUSG00000002104.12	Rapsn	NA	chr2	90865965	90876074	+	1.802	protein_coding	126	136	135	151	175	144	141	202	68	48	68	49	61	60	44	56	40	64
Mouse	ENSMUSG00000002105.16	Slc39a13	NA	chr2	90892136	90900762	-	4.869	protein_coding	566	674	629	597	665	736	635	831	493	295	369	358	374	412	290	329	319	306
Mouse	ENSMUSG00000002107.19	Celf2	NA	chr2	6544505	7514374	-	25.884	protein_coding	2518	2802	2602	2456	3006	3263	2569	4066	1921	1372	1818	1683	1609	1743	1288	1385	1300	1374
Mouse	ENSMUSG00000002108.11	Nr1h3	NA	chr2	91014406	91033179	-	2.515	protein_coding	111	157	130	151	160	169	153	208	115	72	113	86	89	93	48	61	65	60
Mouse	ENSMUSG00000002109.15	Ddb2	NA	chr2	91041917	91067327	-	2.736	protein_coding	133	150	169	166	150	168	149	241	82	48	70	47	40	72	86	80	59	82
Mouse	ENSMUSG00000002111.9	Spi1	NA	chr2	90912735	90946101	+	2.695	protein_coding	19	32	44	31	71	103	120	127	37	27	38	44	59	70	12	15	19	37
Mouse	ENSMUSG00000002129.12	Sf3a1	NA	chr11	4110350	4132541	+	6.147	protein_coding	950	992	1061	965	1082	1053	901	1386	1221	837	1118	1016	941	1161	1052	1075	1067	1054
Mouse	ENSMUSG00000002147.19	Stat6	NA	chr10	127478855	127496826	+	4.402	protein_coding	1226	1386	1378	1283	1524	1663	1436	2014	1216	858	1111	1089	1060	1096	679	827	728	679
Mouse	ENSMUSG00000002190.14	Clgn	NA	chr8	84116496	84155181	+	4.025	protein_coding	1518	1650	1617	1631	1350	1540	1154	1797	1283	1139	1368	1349	1191	1045	1341	1550	1289	942
Mouse	ENSMUSG00000002204.10	Napsa	NA	chr7	44221804	44236286	+	2.66	protein_coding	4	2	8	7	13	4	32	25	NA	1	1	3	2	1	NA	NA	NA	NA
Mouse	ENSMUSG00000002205.17	Vrk3	NA	chr7	44397837	44426939	+	6.744	protein_coding	316	306	304	365	360	405	338	472	318	206	285	233	247	301	235	259	242	261
Mouse	ENSMUSG00000002210.12	Smg9	NA	chr7	24099044	24122203	+	3.702	protein_coding	368	373	375	401	385	407	343	483	508	386	458	387	401	472	446	466	482	455
Mouse	ENSMUSG00000002221.12	Paxip1	NA	chr5	27945078	27996689	-	10.271	protein_coding	485	479	471	510	551	556	485	696	624	467	571	545	540	514	717	832	737	661
Mouse	ENSMUSG00000002222.15	Rmnd5a	NA	chr6	71365618	71417621	-	6.783	protein_coding	2057	2188	2151	2196	2281	2336	2049	2979	1710	1269	1607	1510	1436	1794	1937	2137	1889	1974
Mouse	ENSMUSG00000002227.16	Mov10	NA	chr3	104702152	104725879	-	5.607	protein_coding	120	141	144	182	226	234	311	328	151	111	132	153	133	146	124	96	112	134
Mouse	ENSMUSG00000002228.8	Ppm1j	NA	chr3	104688372	104693334	+	1.814	protein_coding	931	933	982	962	874	940	800	1231	696	582	653	617	583	471	673	724	551	436
Mouse	ENSMUSG00000002233.14	Rhoc	NA	chr3	104695691	104701775	+	1.618	protein_coding	338	416	381	366	500	471	456	638	1641	1101	1352	1393	1369	1423	823	921	841	866
Mouse	ENSMUSG00000002240.13	Prr27	NA	chr5	87973545	87994246	+	1.337	protein_coding	NA	NA	NA	NA	NA	NA	NA	NA	NA	NA	NA	NA	NA	NA	NA	NA	NA	NA
Mouse	ENSMUSG00000002249.22	Tead3	NA	chr17	28550645	28569791	-	6.714	protein_coding	260	283	248	244	371	376	273	428	381	243	329	280	298	269	362	361	403	365
Mouse	ENSMUSG00000002250.17	Ppard	NA	chr17	28451674	28520448	+	7.514	protein_coding	415	383	427	421	477	493	492	597	784	578	658	670	630	698	767	698	796	766
Mouse	ENSMUSG00000002257.9	Def6	NA	chr17	28426752	28447582	+	2.672	protein_coding	214	241	239	218	236	251	230	347	201	155	193	178	155	152	139	119	110	94
Mouse	ENSMUSG00000002265.18	Peg3	NA	chr7	6706891	6733430	-	13.616	protein_coding	6464	6789	6815	6886	6299	6618	6043	8265	4160	3708	4207	4118	3664	4838	5516	6170	5215	4265
Mouse	ENSMUSG00000002266.18	Zim1	NA	chr7	6674268	6699449	-	8.086	protein_coding	126	150	161	170	147	200	149	187	78	63	65	70	68	105	75	92	80	65
Mouse	ENSMUSG00000002274.14	Metrn	NA	chr17	26012195	26016110	-	3.771	protein_coding	318	391	382	345	447	427	353	582	256	144	199	182	195	235	211	215	226	277
Mouse	ENSMUSG00000002279.20	Lmf1	NA	chr17	25798059	25881800	+	13.589	protein_coding	397	462	429	416	435	448	407	605	274	178	275	243	249	246	203	238	171	184
Mouse	ENSMUSG00000002280.12	Ciao3	NA	chr17	25992750	26002306	+	6.223	protein_coding	216	222	255	236	254	248	229	390	184	147	182	157	144	166	124	129	129	135
Mouse	ENSMUSG00000002289.17	Angptl4	NA	chr17	33992724	34000804	-	3.541	protein_coding	304	345	272	341	475	477	425	746	2430	1547	1945	1833	1801	1837	1143	890	910	823
Mouse	ENSMUSG00000002297.17	Dbf4	NA	chr5	8446973	8472716	-	8.728	protein_coding	27	23	19	26	44	42	55	49	63	46	68	51	94	72	66	109	100	83
Mouse	ENSMUSG00000002307.17	Daxx	NA	chr17	34128388	34134564	+	3.151	protein_coding	235	227	234	237	261	287	251	340	458	310	353	325	393	371	195	216	194	223
Mouse	ENSMUSG00000002308.17	Cd320	NA	chr17	34062065	34068748	+	2.883	protein_coding	120	135	105	127	128	145	116	193	121	92	99	108	95	106	222	246	234	244
Mouse	ENSMUSG00000002319.17	Ipo4	NA	chr14	55862857	55873414	-	4.669	protein_coding	389	389	406	407	393	419	366	531	711	482	591	533	506	665	564	512	567	556
Mouse	ENSMUSG00000002320.16	Tm9sf1	NA	chr14	55873422	55881263	-	3.88	protein_coding	309	302	312	287	344	351	283	445	386	243	305	315	278	335	263	260	254	240
Mouse	ENSMUSG00000002324.9	Rec8	NA	chr14	55855494	55862852	+	2.935	protein_coding	NA	2	1	2	NA	5	9	1	1	8	3	2	4	6	11	6	6	2
Mouse	ENSMUSG00000002325.16	Irf9	NA	chr14	55841028	55847487	+	5.386	protein_coding	229	236	273	230	388	464	620	663	1063	761	895	711	786	987	247	282	288	363
Mouse	ENSMUSG00000002326.7	Gmpr2	NA	chr14	55909398	55916657	+	3.925	protein_coding	257	268	219	263	271	271	248	377	299	205	265	287	232	254	212	240	203	198
Mouse	ENSMUSG00000002329.8	Mdp1	NA	chr14	55895336	55897965	-	2.032	protein_coding	214	251	232	258	245	253	226	317	257	160	192	234	198	180	169	212	183	152
Mouse	ENSMUSG00000002332.17	Dhrs1	NA	chr14	55976477	55983147	-	2.76	protein_coding	923	1039	974	1001	1039	1114	989	1343	1195	889	1072	1109	978	1027	826	931	851	692
Mouse	ENSMUSG00000002341.9	Ncan	NA	chr8	70545735	70573523	-	7.195	protein_coding	559	618	585	656	533	653	543	762	226	196	228	210	231	191	244	251	218	173
Mouse	ENSMUSG00000002342.18	Tmem161a	NA	chr8	70625006	70636331	+	3.673	protein_coding	416	433	460	454	457	481	467	604	473	364	409	371	385	396	322	386	352	299
Mouse	ENSMUSG00000002343.12	Armc6	NA	chr8	70672822	70687116	-	3.262	protein_coding	244	273	299	234	256	274	251	359	298	207	278	230	236	232	176	208	173	125
Mouse	ENSMUSG00000002345.19	Borcs8	NA	chr8	70592149	70599969	+	1.468	protein_coding	138	154	146	150	204	173	168	208	101	68	94	91	97	82	99	110	91	87
Mouse	ENSMUSG00000002346.17	Slc25a42	NA	chr8	70636990	70664955	-	5.996	protein_coding	346	409	397	350	447	481	421	599	227	167	204	175	175	245	351	422	410	376
Mouse	ENSMUSG00000002365.11	Snx9	NA	chr17	5891604	5982229	+	3.617	protein_coding	509	584	596	523	649	602	550	775	929	674	797	780	756	811	548	551	562	524
Mouse	ENSMUSG00000002372.10	Ranbp3	NA	chr17	56980294	57018764	+	6.96	protein_coding	604	616	671	659	706	739	645	963	837	580	790	719	668	812	840	965	876	861
Mouse	ENSMUSG00000002379.8	Ndufa11	NA	chr17	57024767	57029141	+	1.092	protein_coding	489	510	564	519	535	552	478	690	421	322	380	382	418	351	376	487	414	358
Mouse	ENSMUSG00000002384.3	Bmp8b	NA	chr4	122998958	123025892	+	3.88	protein_coding	NA	NA	2	NA	NA	1	NA	NA	NA	2	NA	NA	NA	NA	NA	NA	1	NA
Mouse	ENSMUSG00000002393.15	Nr2f6	NA	chr8	71826767	71834604	-	2.983	protein_coding	314	314	335	264	419	368	304	490	269	175	218	203	182	234	193	199	184	174
Mouse	ENSMUSG00000002395.15	Use1	NA	chr8	71819492	71822376	+	2.203	protein_coding	410	351	403	363	390	420	346	511	431	334	427	376	370	460	393	470	382	360
Mouse	ENSMUSG00000002396.9	Ocel1	NA	chr8	71823942	71832005	+	7.133	protein_coding	169	177	172	167	211	209	179	270	206	145	175	171	138	174	313	332	275	250
Mouse	ENSMUSG00000002409.19	Dyrk1b	NA	chr7	27878894	27886719	+	2.695	protein_coding	703	750	705	685	780	852	768	1025	386	321	399	342	335	373	359	356	371	382
Mouse	ENSMUSG00000002413.16	Braf	NA	chr6	39580171	39702397	-	13.862	protein_coding	1816	1984	1820	1970	1988	2097	1801	2520	2223	1764	2128	2012	1872	2226	1606	1794	1685	1543
Mouse	ENSMUSG00000002416.14	Ndufb2	NA	chr6	39569508	39580316	+	5.628	protein_coding	218	245	234	254	243	281	196	344	200	160	189	196	174	161	196	191	213	176
Mouse	ENSMUSG00000002428.13	Hltf	NA	chr3	20111975	20172654	+	5.931	protein_coding	470	498	502	500	527	621	550	733	346	255	358	358	329	408	310	337	308	292
Mouse	ENSMUSG00000002455.15	Prpf6	NA	chr2	181233661	181297453	+	3.859	protein_coding	626	744	713	803	793	798	696	1036	986	732	897	870	826	995	828	871	911	768
Mouse	ENSMUSG00000002458.14	Rgs19	NA	chr2	181330212	181335770	-	2.23	protein_coding	87	80	92	86	117	117	118	168	196	161	169	145	164	193	107	125	111	116
Mouse	ENSMUSG00000002459.18	Rgs20	NA	chr1	4979799	5140508	-	4.239	protein_coding	31	25	27	28	28	42	31	45	67	82	84	63	96	94	28	29	36	17
Mouse	ENSMUSG00000002475.17	Abhd3	NA	chr18	10642092	10706771	-	2.334	protein_coding	179	215	231	227	195	239	163	333	147	86	102	113	104	110	175	173	185	148
Mouse	ENSMUSG00000002477.6	Snrpd1	NA	chr18	10617775	10642079	+	2.052	protein_coding	138	125	129	128	161	142	152	176	473	362	472	397	366	457	343	334	354	338
Mouse	ENSMUSG00000002486.16	Tchp	NA	chr5	114845821	114860388	+	7.397	protein_coding	178	179	185	201	209	187	195	279	202	176	202	169	171	211	179	195	163	205
Mouse	ENSMUSG00000002489.17	Tiam1	NA	chr16	89583999	89940657	-	10.048	protein_coding	721	847	805	782	750	808	688	1025	344	250	360	278	279	442	384	443	396	463
Mouse	ENSMUSG00000002496.11	Tsc2	NA	chr17	24814790	24851604	-	9.62	protein_coding	1458	1597	1642	1580	1717	1789	1549	2107	1227	921	1049	945	967	1138	1271	1321	1265	1079
Mouse	ENSMUSG00000002500.16	Rpl3l	NA	chr17	24946794	24955117	+	1.643	protein_coding	2	10	17	5	1	8	97	17	1	1	1	4	NA	2	1	1	NA	4
Mouse	ENSMUSG00000002504.16	Slc9a3r2	NA	chr17	24858260	24869301	-	2.646	protein_coding	1075	1114	1165	1026	1096	1107	948	1347	809	664	820	683	632	571	689	756	644	580
Mouse	ENSMUSG00000002524.18	Puf60	NA	chr15	75942031	75952773	-	4.748	protein_coding	1521	1569	1597	1610	1632	1695	1384	2008	1816	1229	1692	1504	1421	1487	1642	1749	1703	1654
Mouse	ENSMUSG00000002546.18	Golga2	NA	chr2	32177396	32197933	+	5.5	protein_coding	1236	1360	1306	1306	1318	1396	1179	1816	1583	1209	1514	1375	1328	1501	1308	1469	1320	1195
Mouse	ENSMUSG00000002550.17	Uck1	NA	chr2	32145014	32150171	-	2.751	protein_coding	309	298	333	288	385	354	258	371	352	292	337	335	318	338	344	386	373	329
Mouse	ENSMUSG00000002565.17	Scin	NA	chr12	40109768	40184227	-	2.999	protein_coding	91	90	95	68	86	79	57	94	66	44	41	51	43	40	126	124	85	84
Mouse	ENSMUSG00000002578.19	Ikzf4	NA	chr10	128466712	128505227	-	6.461	protein_coding	48	54	64	61	60	63	64	81	101	81	106	85	102	143	41	37	36	34
Mouse	ENSMUSG00000002580.8	Mien1	NA	chr11	98328534	98329817	-	0.747	protein_coding	337	399	378	364	369	336	311	511	382	292	337	303	306	308	348	456	427	333
Mouse	ENSMUSG00000002588.14	Pon1	NA	chr6	5168090	5193946	-	2.898	protein_coding	14	36	43	18	7	21	19	5	NA	1	1	NA	NA	NA	NA	NA	1	NA
Mouse	ENSMUSG00000002602.17	Axl	NA	chr7	25456698	25488130	-	5.033	protein_coding	702	954	836	765	1472	1533	1492	2093	2349	1420	1838	2220	1921	2321	516	506	452	797
Mouse	ENSMUSG00000002603.16	Tgfb1	NA	chr7	25386427	25404502	+	5.042	protein_coding	91	99	131	85	192	216	242	302	495	308	410	312	349	433	341	335	334	492
Mouse	ENSMUSG00000002608.9	Ccdc97	NA	chr7	25410531	25418513	-	3.939	protein_coding	675	735	783	764	848	832	709	1017	674	522	622	557	579	666	522	525	520	506
Mouse	ENSMUSG00000002617.15	Zfp40	NA	chr17	23392843	23412226	-	4.482	protein_coding	230	300	308	277	291	300	225	381	147	120	131	174	136	163	164	161	145	110
Mouse	ENSMUSG00000002625.11	Akap8l	NA	chr17	32540398	32569581	-	5.073	protein_coding	1364	1420	1385	1471	1578	1631	1383	2006	1026	790	1084	982	954	1111	1291	1372	1363	1356
Mouse	ENSMUSG00000002633.5	Shh	NA	chr5	28661813	28672254	-	2.847	protein_coding	145	138	148	152	151	179	143	198	763	640	664	677	726	787	56	61	99	105
Mouse	ENSMUSG00000002635.12	Pdcd2l	NA	chr7	33883924	33896086	-	1.549	protein_coding	63	106	85	83	76	92	97	129	141	98	124	113	110	108	103	132	109	120
Mouse	ENSMUSG00000002658.10	Gtf2f1	NA	chr17	57310405	57318288	-	1.717	protein_coding	357	356	404	432	378	436	330	489	995	700	860	764	851	880	924	1050	1064	1026
Mouse	ENSMUSG00000002660.9	Clpp	NA	chr17	57297305	57303188	+	1.223	protein_coding	252	239	224	250	252	264	220	354	315	219	282	273	255	334	227	239	197	211
Mouse	ENSMUSG00000002661.15	Alkbh7	NA	chr17	57304339	57306322	+	1.029	protein_coding	79	63	85	84	76	60	63	95	80	66	91	71	71	72	90	99	112	90
Mouse	ENSMUSG00000002664.3	Pspn	NA	chr17	57306457	57307018	-	0.474	protein_coding	NA	NA	NA	NA	NA	NA	1	NA	NA	NA	2	NA	1	NA	3	NA	1	1
Mouse	ENSMUSG00000002668.9	Dennd1c	NA	chr17	57372905	57385514	-	5.109	protein_coding	25	31	45	28	101	146	197	205	12	11	8	21	29	33	6	11	10	17
Mouse	ENSMUSG00000002679.15	Med6	NA	chr12	81620331	81641782	-	1.447	protein_coding	174	164	154	183	164	177	135	207	236	175	182	204	167	236	149	130	131	117
Mouse	ENSMUSG00000002688.9	Prkd1	NA	chr12	50388014	50695881	-	3.653	protein_coding	308	301	314	322	259	316	262	348	256	230	257	283	231	175	305	333	299	261
Mouse	ENSMUSG00000002699.14	Lcp2	NA	chr11	33996920	34042295	+	4.459	protein_coding	48	83	51	67	170	165	279	266	29	26	43	62	56	66	15	7	15	47
Mouse	ENSMUSG00000002718.15	Cse1l	NA	chr2	166747960	166788309	+	5.273	protein_coding	689	712	694	719	739	712	675	938	1211	815	1002	976	889	1047	1179	1257	1271	1176
Mouse	ENSMUSG00000002728.15	Naa20	NA	chr2	145744019	145758345	+	3.705	protein_coding	310	354	354	334	399	355	328	462	440	312	402	370	354	443	299	317	319	292
Mouse	ENSMUSG00000002731.7	Prkra	NA	chr2	76460242	76478359	-	2.028	protein_coding	255	240	248	264	290	266	255	405	199	166	209	188	143	169	225	279	247	198
Mouse	ENSMUSG00000002732.15	Fkbp7	NA	chr2	76493388	76503460	-	1.485	protein_coding	47	49	63	40	69	72	60	111	30	36	28	31	25	62	27	32	38	44
Mouse	ENSMUSG00000002733.9	Plekha3	NA	chr2	76505625	76527172	+	3.126	protein_coding	425	469	413	429	468	445	417	616	657	473	581	542	552	641	569	705	564	656
Mouse	ENSMUSG00000002741.10	Ykt6	NA	chr11	5905693	5917780	+	2.984	protein_coding	772	781	818	749	797	845	730	1090	1231	915	1097	1072	1037	1156	1066	1176	1180	1033
Mouse	ENSMUSG00000002748.8	Baz1b	NA	chr5	135216118	135274983	+	13.667	protein_coding	1713	1789	1775	1755	2297	2369	2061	3026	2355	1622	2104	2019	1951	2446	2076	2163	2154	2170
Mouse	ENSMUSG00000002763.17	Pex6	NA	chr17	47022389	47036467	+	3.796	protein_coding	430	434	506	472	516	505	443	684	336	235	299	305	263	280	354	404	354	295
Mouse	ENSMUSG00000002767.14	Mrpl2	NA	chr17	46957155	46961065	+	1.17	protein_coding	143	166	152	168	133	154	166	197	222	137	188	158	188	193	203	218	219	164
Mouse	ENSMUSG00000002768.9	Mea1	NA	chr17	46989719	46994037	+	1.844	protein_coding	356	392	388	385	382	407	335	512	523	514	560	524	527	508	549	559	540	503
Mouse	ENSMUSG00000002769.10	Gnmt	NA	chr17	47036590	47040094	-	1.206	protein_coding	14	13	9	13	12	22	14	17	17	12	9	11	12	29	22	21	26	23
Mouse	ENSMUSG00000002771.13	Grin2d	NA	chr7	45481307	45527802	-	6.658	protein_coding	94	70	98	101	105	101	96	139	84	66	64	82	55	56	58	74	44	43
Mouse	ENSMUSG00000002778.15	Kdelr1	NA	chr7	45522196	45533156	+	1.874	protein_coding	498	512	565	536	549	682	612	756	572	405	459	420	444	580	377	396	395	381
Mouse	ENSMUSG00000002781.20	Tmem143	NA	chr7	45546365	45566837	+	7.518	protein_coding	297	368	330	342	356	342	326	447	184	142	152	143	136	152	166	156	138	131
Mouse	ENSMUSG00000002791.18	Pdxk-ps	NA	chr17	32295057	32326324	-	3.119	transcribed_unprocessed_pseudogene	4	1	8	4	4	4	4	8	NA	4	5	2	9	4	2	NA	1	3
Mouse	ENSMUSG00000002797.10	Ggct	NA	chr6	54959565	54969935	-	7.745	protein_coding	114	126	126	122	118	171	130	175	233	175	190	206	218	273	340	386	381	376
Mouse	ENSMUSG00000002799.7	Jag2	NA	chr12	112871439	112893396	-	6.965	protein_coding	1026	996	1032	1107	970	941	850	1231	531	449	506	511	480	416	522	590	450	384
Mouse	ENSMUSG00000002803.15	Btbd6	NA	chr12	112940102	112942565	+	2.324	protein_coding	260	270	300	248	303	257	229	343	154	115	161	120	139	139	150	166	136	131
Mouse	ENSMUSG00000002804.5	Nudt14	NA	chr12	112897911	112905744	-	1.587	protein_coding	61	67	66	58	69	56	78	78	46	36	40	43	25	34	35	38	38	29
Mouse	ENSMUSG00000002808.8	Epdr1	NA	chr13	19775876	19804097	-	2.745	protein_coding	2362	2662	2515	2551	2573	2440	2043	3114	1472	1102	1415	1305	1184	1223	1455	1693	1474	1223
Mouse	ENSMUSG00000002812.5	Flii	NA	chr11	60604949	60618089	-	5.039	protein_coding	1990	2100	1986	2129	2104	2085	1877	2711	2103	1605	1958	1853	1735	1867	1601	1669	1483	1295
Mouse	ENSMUSG00000002814.16	Top3a	NA	chr11	60630884	60668191	-	4.599	protein_coding	146	138	152	125	162	119	156	194	181	125	153	150	148	190	136	144	150	156
Mouse	ENSMUSG00000002820.7	Atg4d	NA	chr9	21176589	21189068	+	7.264	protein_coding	321	335	415	384	407	404	346	560	369	297	358	367	329	321	420	482	409	461
Mouse	ENSMUSG00000002825.9	Qtrt1	NA	chr9	21323133	21331570	+	1.973	protein_coding	78	92	89	76	108	81	100	121	205	127	205	167	137	195	134	177	146	183
Mouse	ENSMUSG00000002831.15	Plin4	NA	chr17	56407591	56416803	-	6.35	protein_coding	52	107	102	66	168	198	380	206	55	47	43	39	48	57	22	49	46	56
Mouse	ENSMUSG00000002833.12	Hdgfl2	NA	chr17	56386634	56407607	+	4.876	protein_coding	580	627	509	536	638	679	560	842	904	653	837	780	757	911	1129	1301	1321	1298
Mouse	ENSMUSG00000002835.10	Chaf1a	NA	chr17	56347439	56379289	+	8.854	protein_coding	82	76	93	68	93	117	70	104	73	57	64	77	66	75	70	63	67	65
Mouse	ENSMUSG00000002844.10	Adprh	NA	chr16	38264392	38273065	-	2.966	protein_coding	775	739	819	760	835	774	646	995	606	400	538	510	483	514	491	509	506	395
Mouse	ENSMUSG00000002845.15	Tmem39a	NA	chr16	38379060	38412524	+	4.094	protein_coding	233	231	254	242	307	349	332	416	393	299	332	414	366	488	199	215	229	207
Mouse	ENSMUSG00000002846.10	Timmdc1	NA	chr16	38318709	38343025	-	1.784	protein_coding	284	301	337	359	296	301	275	418	308	225	288	241	235	276	320	284	303	246
Mouse	ENSMUSG00000002847.8	Pla1a	NA	chr16	38216479	38253507	-	2.009	protein_coding	7	6	6	3	20	21	14	33	7	5	3	7	9	4	2	5	2	NA
Mouse	ENSMUSG00000002870.9	Mcm2	NA	chr6	88860456	88875762	-	6.956	protein_coding	82	102	79	84	86	112	131	147	98	81	85	100	65	107	53	67	60	68
Mouse	ENSMUSG00000002871.15	Tpra1	NA	chr6	88879233	88889220	+	4.171	protein_coding	359	415	397	441	431	454	389	557	220	191	204	239	180	266	229	236	187	235
Mouse	ENSMUSG00000002881.15	Nab1	NA	chr1	52496453	52539838	-	4.1	protein_coding	677	747	742	621	828	783	689	991	726	613	775	676	616	790	512	593	501	602
Mouse	ENSMUSG00000002885.15	Adgre5	NA	chr8	84449880	84467955	-	3.757	protein_coding	109	153	150	140	236	204	423	397	185	134	169	169	162	222	101	115	112	153
Mouse	ENSMUSG00000002897.6	Il17ra	NA	chr6	120440208	120464520	+	8.662	protein_coding	83	100	99	82	161	177	234	216	454	326	455	404	448	510	513	529	533	562
Mouse	ENSMUSG00000002900.18	Lamb1	NA	chr12	31315233	31379643	+	9.917	protein_coding	3337	3698	3642	3636	4565	4206	3306	5683	2723	1760	2479	2202	2010	2210	1639	1781	1560	1795
Mouse	ENSMUSG00000002908.18	Kcnn1	NA	chr8	71294693	71315902	-	4.587	protein_coding	430	444	448	440	334	356	351	457	271	257	296	301	263	192	306	327	262	199
Mouse	ENSMUSG00000002910.12	Arrdc2	NA	chr8	71287773	71292364	-	3.232	protein_coding	116	101	105	100	168	152	143	151	130	89	110	96	106	102	219	248	266	249
Mouse	ENSMUSG00000002930.7	Ppp1r17	NA	chr6	55994482	56009674	+	1.757	protein_coding	NA	NA	NA	1	NA	NA	NA	NA	NA	NA	NA	NA	NA	NA	NA	NA	1	NA
Mouse	ENSMUSG00000002944.16	Cd36	NA	chr5	17986688	18093799	-	3.59	protein_coding	48	79	121	70	61	80	211	83	206	104	136	64	91	176	17	10	22	8
Mouse	ENSMUSG00000002948.20	Map2k7	NA	chr8	4288740	4297897	+	3.829	protein_coding	1004	1083	1076	993	1170	1247	1048	1521	1154	868	1069	973	1001	1166	981	977	983	1141
Mouse	ENSMUSG00000002949.16	Timm44	NA	chr8	4309731	4325913	-	3.664	protein_coding	325	391	398	398	438	445	366	511	551	348	450	464	426	477	488	529	530	510
Mouse	ENSMUSG00000002957.12	Ap2a2	NA	chr7	141142086	141212924	+	5.663	protein_coding	3353	3348	3485	3427	3276	3387	2858	4442	4033	3118	3832	3378	3338	3335	4343	5039	4416	3596
Mouse	ENSMUSG00000002963.18	Pnkp	NA	chr7	44506563	44512416	+	3.25	protein_coding	255	311	300	284	285	312	277	362	295	226	261	225	234	224	251	281	239	225
Mouse	ENSMUSG00000002968.10	Med25	NA	chr7	44526189	44542136	-	7.629	protein_coding	762	857	759	759	864	818	789	1031	926	658	811	807	772	862	830	874	888	779
Mouse	ENSMUSG00000002980.15	Bcam	NA	chr7	19490056	19504941	-	3.199	protein_coding	5754	5827	5831	5900	5656	5453	4720	7340	5340	4596	5350	5366	4976	4158	5355	6391	5037	4005
Mouse	ENSMUSG00000002981.11	Clptm1	NA	chr7	19365496	19398958	-	6.21	protein_coding	1689	1906	1899	1881	1900	1816	1588	2298	1809	1393	1707	1497	1398	1606	1813	2072	2059	1850
Mouse	ENSMUSG00000002983.18	Relb	NA	chr7	19340142	19363363	-	3.885	protein_coding	156	151	136	130	171	192	181	261	408	309	391	328	350	393	263	282	321	330
Mouse	ENSMUSG00000002984.18	Tomm40	NA	chr7	19435238	19449363	-	4.513	protein_coding	591	625	656	635	651	628	538	829	986	638	823	712	713	781	681	733	704	567
Mouse	ENSMUSG00000002985.17	Apoe	NA	chr7	19430034	19433113	-	2.138	protein_coding	11674	12080	12543	12287	17125	17475	15064	25515	10301	6588	8427	11451	10978	12487	11316	11993	10426	18010
Mouse	ENSMUSG00000002992.18	Apoc2	NA	chr7	19405504	19411866	-	0.813	protein_coding	NA	NA	NA	NA	NA	NA	NA	NA	NA	NA	NA	NA	NA	NA	NA	NA	NA	NA
Mouse	ENSMUSG00000002996.18	Hbp1	NA	chr12	31976253	32000534	-	6.167	protein_coding	746	798	768	844	1059	1068	849	1291	803	548	740	851	719	862	564	607	626	704
Mouse	ENSMUSG00000002997.16	Prkar2b	NA	chr12	32008475	32111295	-	3.652	protein_coding	1657	1737	1755	1674	1556	1545	1322	1849	2010	1706	2081	1902	1669	1316	2347	2598	2037	1543
Mouse	ENSMUSG00000003031.15	Cdkn1b	NA	chr6	134897364	134902476	+	4.552	protein_coding	2369	2584	2405	2312	2954	2897	2291	3386	1554	1188	1484	1422	1319	1576	1503	1784	1549	1849
Mouse	ENSMUSG00000003032.9	Klf4	NA	chr4	55527143	55532466	-	3.049	protein_coding	90	100	97	81	95	148	171	126	622	382	610	424	428	447	674	839	767	970
Mouse	ENSMUSG00000003033.16	Ap1m1	NA	chr8	72993862	73011229	+	3.184	protein_coding	1147	1239	1258	1212	1293	1356	1030	1575	1044	853	1020	929	898	890	980	1009	919	777
Mouse	ENSMUSG00000003037.17	Rab8a	NA	chr8	72915044	72937748	+	4.678	protein_coding	316	359	361	361	443	460	470	613	514	337	446	424	403	554	403	445	394	408
Mouse	ENSMUSG00000003038.16	Hmgn2	NA	chr4	133692049	133695961	-	3.06	protein_coding	85	97	86	96	101	103	133	127	127	88	123	98	113	156	137	147	136	166
Mouse	ENSMUSG00000003039.10	Fam32a	NA	chr8	72973574	72978262	+	4.409	protein_coding	634	643	632	679	733	756	629	889	678	515	688	564	607	667	500	630	561	530
Mouse	ENSMUSG00000003051.14	Elf3	NA	chr1	135181313	135186306	-	2.217	protein_coding	10	18	6	11	11	9	7	2	15	1	39	4	1	23	2	NA	2	1
Mouse	ENSMUSG00000003053.18	Cyp2c29	NA	chr19	39257849	39319157	+	3.061	protein_coding	NA	NA	NA	NA	NA	NA	NA	NA	NA	NA	NA	NA	NA	NA	NA	NA	NA	NA
Mouse	ENSMUSG00000003062.14	Stard3nl	NA	chr13	19541846	19579965	-	5.6	protein_coding	575	716	644	613	673	673	523	830	415	362	410	414	326	443	478	502	432	388
Mouse	ENSMUSG00000003068.18	Stk11	NA	chr10	79951637	79966516	+	4.58	protein_coding	903	937	1002	950	989	1094	933	1326	1289	913	1168	1191	1122	1220	1123	1274	1258	1191
Mouse	ENSMUSG00000003070.7	Efna2	NA	chr10	80015316	80025844	+	2.131	protein_coding	29	31	32	35	33	38	49	43	33	21	31	24	18	26	34	41	29	24
Mouse	ENSMUSG00000003072.16	Atp5d	NA	chr10	79974466	79981652	+	1.928	protein_coding	1930	1907	2099	2068	1970	2051	1777	2726	1731	1374	1676	1674	1556	1475	1804	2050	1857	1564
Mouse	ENSMUSG00000003099.12	Ppp5c	NA	chr7	16738565	16761849	-	3.136	protein_coding	948	925	983	935	1035	939	890	1312	961	720	894	867	733	833	801	858	818	733
Mouse	ENSMUSG00000003119.15	Cdk12	NA	chr11	98093885	98169330	+	11.73	protein_coding	1220	1482	1426	1390	1476	1552	1373	2018	2516	1776	2389	2040	1992	2427	2454	2604	2546	2716
Mouse	ENSMUSG00000003123.16	Lipe	NA	chr7	25078952	25098135	-	5.886	protein_coding	164	215	171	188	198	233	231	284	349	256	321	355	271	296	304	344	314	260
Mouse	ENSMUSG00000003131.8	Pafah1b2	NA	chr9	45874157	45923988	-	8.266	protein_coding	3455	3629	3644	3776	3677	3697	3064	4744	3727	3023	3481	3401	3248	3320	3244	3543	3186	2824
Mouse	ENSMUSG00000003134.11	Tbc1d8	NA	chr1	39410573	39517836	-	5.239	protein_coding	505	584	586	556	641	607	644	824	313	264	294	367	294	291	495	553	470	425
Mouse	ENSMUSG00000003135.16	Cnot11	NA	chr1	39574073	39585970	+	3.508	protein_coding	313	305	346	329	397	382	312	460	494	347	410	399	444	444	477	472	434	457
Mouse	ENSMUSG00000003153.11	Slc2a3	NA	chr6	122704768	122778599	-	7.245	protein_coding	670	707	687	765	748	748	747	1021	1424	1182	1525	1386	1417	1235	1039	1378	1006	906
Mouse	ENSMUSG00000003154.16	Foxj2	NA	chr6	122796873	122822325	+	5.346	protein_coding	683	771	771	708	836	851	735	1044	909	572	755	697	716	721	635	678	614	693
Mouse	ENSMUSG00000003161.16	Sri	NA	chr5	8096078	8119379	+	4.852	protein_coding	1014	1043	1020	1048	1110	1116	941	1419	1056	821	1051	799	869	860	889	1050	908	872
Mouse	ENSMUSG00000003166.21	Dgcr2	NA	chr16	17657346	17716426	-	6.853	protein_coding	646	686	764	739	701	731	655	923	554	446	538	494	497	533	540	643	574	509
Mouse	ENSMUSG00000003184.16	Irf3	NA	chr7	44647072	44652272	+	3.442	protein_coding	325	353	348	332	445	429	386	587	410	253	350	337	306	328	361	365	347	329
Mouse	ENSMUSG00000003190.13	Bcl2l12	NA	chr7	44640646	44648136	-	1.976	protein_coding	67	73	64	63	106	91	69	97	69	59	63	57	71	87	43	64	41	62
Mouse	ENSMUSG00000003198.11	Zfp959	NA	chr17	56199093	56205928	+	2.448	protein_coding	50	71	68	63	74	70	69	94	71	46	59	42	57	67	60	86	87	88
Mouse	ENSMUSG00000003199.17	Mpnd	NA	chr17	56312711	56323790	+	2.305	protein_coding	808	803	802	820	862	850	696	1109	637	531	592	588	579	536	719	840	754	628
Mouse	ENSMUSG00000003200.11	Sh3gl1	NA	chr17	56323750	56343635	-	5.012	protein_coding	446	491	498	492	590	604	530	823	918	670	854	785	781	886	830	885	929	841
Mouse	ENSMUSG00000003206.8	Ebi3	NA	chr17	56259640	56264022	+	1.154	protein_coding	6	5	3	5	18	15	14	16	4	NA	3	NA	5	1	NA	2	1	2
Mouse	ENSMUSG00000003208.10	Yju2	NA	chr17	56266099	56275285	+	4.956	protein_coding	89	106	93	102	81	105	82	167	198	132	171	151	134	161	159	185	181	139
Mouse	ENSMUSG00000003226.8	Ranbp2	NA	chr10	58282742	58330178	+	11.728	protein_coding	3110	3508	3306	3501	3680	3759	3566	4815	6612	4947	6156	6125	5594	6349	5365	6072	5854	5776
Mouse	ENSMUSG00000003227.5	Edar	NA	chr10	58436611	58511476	-	3.637	protein_coding	6	3	6	1	1	10	5	8	NA	NA	1	2	2	NA	2	1	2	1
Mouse	ENSMUSG00000003228.10	Grk5	NA	chr19	60878187	61084406	+	7.055	protein_coding	568	630	632	575	664	709	593	846	662	496	593	540	511	527	810	966	892	822
Mouse	ENSMUSG00000003233.13	Dvl3	NA	chr16	20335732	20352760	+	6.41	protein_coding	1134	1187	1234	1141	1254	1263	1094	1528	1136	851	1025	970	971	1133	1192	1245	1268	1175
Mouse	ENSMUSG00000003234.17	Abcf3	NA	chr16	20367327	20380129	+	3.558	protein_coding	651	680	745	746	756	706	623	975	898	703	819	871	719	870	916	986	936	832
Mouse	ENSMUSG00000003235.14	Eif2b5	NA	chr16	20317567	20328073	+	2.595	protein_coding	540	506	624	577	571	559	507	733	729	525	684	637	637	697	714	806	696	618
Mouse	ENSMUSG00000003269.18	Cyth2	NA	chr7	45456061	45464005	-	3.445	protein_coding	604	678	696	701	758	768	631	937	1113	827	1064	979	898	1023	1067	1262	1164	1120
Mouse	ENSMUSG00000003271.18	Sult2b1	NA	chr7	45379407	45434093	-	3.95	protein_coding	3	6	4	4	2	6	5	5	NA	1	1	1	4	1	4	3	1	2
Mouse	ENSMUSG00000003273.15	Car11	NA	chr7	45349267	45354106	+	1.926	protein_coding	530	571	532	562	608	591	497	747	351	329	408	345	321	313	365	415	346	309
Mouse	ENSMUSG00000003279.18	Dlgap1	NA	chr17	70276068	71128408	+	17.89	protein_coding	976	1064	1121	1121	1015	1030	967	1447	553	467	538	557	468	479	468	469	369	313
Mouse	ENSMUSG00000003282.10	Plag1	NA	chr4	3900996	3938423	-	8.487	protein_coding	155	167	159	171	219	181	132	214	92	81	86	105	74	128	148	166	132	114
Mouse	ENSMUSG00000003283.16	Hck	NA	chr2	152950388	152993361	+	2.092	protein_coding	5	10	20	18	65	63	83	90	29	15	28	27	38	47	6	15	23	16
Mouse	ENSMUSG00000003299.11	Mrpl4	NA	chr9	20914034	20920135	+	2.617	protein_coding	327	319	357	403	387	369	377	498	343	248	334	326	313	346	372	353	356	329
Mouse	ENSMUSG00000003308.16	Keap1	NA	chr9	21141026	21150657	-	4.693	protein_coding	705	786	732	789	708	750	637	989	686	492	614	548	587	647	498	532	485	397
Mouse	ENSMUSG00000003309.15	Ap1m2	NA	chr9	21205571	21223633	-	3.14	protein_coding	3	5	11	8	2	3	3	NA	2	NA	1	1	NA	8	NA	NA	NA	1
Mouse	ENSMUSG00000003316.15	Glg1	NA	chr8	111881053	111985848	-	7.09	protein_coding	5149	5624	5596	5482	5749	5700	4847	7442	4429	3497	4205	4164	3965	4032	5139	5750	5083	4638
Mouse	ENSMUSG00000003341.10	Atp8b3	NA	chr10	80355418	80374958	-	4.713	protein_coding	56	79	74	63	55	59	38	53	22	24	26	19	20	21	37	26	30	24
Mouse	ENSMUSG00000003344.15	Btbd2	NA	chr10	80478451	80492905	-	3.586	protein_coding	1257	1360	1331	1325	1318	1268	1101	1770	662	542	707	629	587	564	734	864	799	643
Mouse	ENSMUSG00000003345.17	Csnk1g2	NA	chr10	80458672	80476583	+	4.835	protein_coding	1252	1350	1357	1336	1310	1461	1205	1791	1262	973	1199	1057	1009	1093	1234	1374	1255	1070
Mouse	ENSMUSG00000003346.15	Abhd17a	NA	chr10	80419488	80426175	-	1.547	protein_coding	777	830	846	755	778	880	703	1022	676	536	618	588	478	573	769	817	751	590
Mouse	ENSMUSG00000003348.11	Mob3a	NA	chr10	80521087	80537811	-	3.254	protein_coding	325	320	378	314	438	433	422	558	535	389	491	400	446	537	455	442	475	492
Mouse	ENSMUSG00000003352.15	Cacnb3	NA	chr15	98528721	98542410	+	4.01	protein_coding	2703	2883	2975	2794	2672	2556	2244	3402	2057	1806	2178	1990	1754	1492	2131	2287	1881	1440
Mouse	ENSMUSG00000003354.7	Ccdc65	NA	chr15	98606088	98621217	+	1.992	protein_coding	23	26	17	20	32	29	21	26	7	9	9	5	2	8	10	6	9	7
Mouse	ENSMUSG00000003355.8	Fkbp11	NA	chr15	98622247	98626079	-	2.706	protein_coding	8	8	8	12	20	15	16	23	39	22	31	26	27	63	28	38	27	38
Mouse	ENSMUSG00000003360.16	Ddx23	NA	chr15	98543015	98560775	-	6.229	protein_coding	664	706	686	654	762	732	662	960	1196	883	1195	1069	1005	1156	834	911	902	850
Mouse	ENSMUSG00000003363.16	Pld3	NA	chr7	27231425	27252643	-	2.924	protein_coding	1513	1475	1604	1550	1694	1685	1600	2156	1278	986	1334	1136	1191	1503	1292	1464	1180	1215
Mouse	ENSMUSG00000003378.10	Grik5	NA	chr7	24709274	24771771	-	5.168	protein_coding	752	771	771	795	866	861	737	1011	585	434	514	516	442	499	345	341	311	281
Mouse	ENSMUSG00000003379.8	Cd79a	NA	chr7	24596806	24601622	+	1.457	protein_coding	13	16	15	15	21	22	24	42	19	14	20	21	26	17	22	18	25	29
Mouse	ENSMUSG00000003380.12	Rabac1	NA	chr7	24669177	24672179	-	1.523	protein_coding	1102	1009	1074	1078	1136	1041	977	1460	823	650	773	726	667	740	761	935	690	665
Mouse	ENSMUSG00000003382.19	Etv3	NA	chr3	87432714	87447463	+	10.274	protein_coding	536	619	621	541	662	612	579	861	733	618	769	752	635	793	874	935	899	855
Mouse	ENSMUSG00000003402.15	Prkcsh	NA	chr9	21914102	21925518	+	4.275	protein_coding	783	794	761	784	783	827	752	1049	907	680	779	763	734	898	783	817	778	781
Mouse	ENSMUSG00000003410.9	Elavl3	NA	chr9	21926301	21963319	-	6.89	protein_coding	1893	1964	2054	1991	1753	1894	1484	2418	1416	1178	1450	1310	1243	1099	1546	1767	1482	1093
Mouse	ENSMUSG00000003411.11	Rab3b	NA	chr4	108736260	108800521	+	3.524	protein_coding	54	56	61	69	62	45	45	68	29	33	36	37	37	35	47	42	57	36
Mouse	ENSMUSG00000003418.12	St8sia6	NA	chr2	13655832	13798875	-	7.664	protein_coding	64	82	87	79	73	86	75	84	44	39	53	36	28	29	41	42	34	26
Mouse	ENSMUSG00000003420.9	Fcgrt	NA	chr7	44742414	44753275	-	2.102	protein_coding	408	516	476	506	620	600	529	733	173	126	169	169	143	187	184	218	215	250
Mouse	ENSMUSG00000003421.14	Nosip	NA	chr7	44711853	44727634	+	2.8	protein_coding	543	584	591	606	582	638	535	806	562	383	501	470	446	438	523	592	539	449
Mouse	ENSMUSG00000003423.16	Pih1d1	NA	chr7	44803727	44809489	+	2.02	protein_coding	332	335	318	355	410	387	297	482	421	326	404	337	362	383	309	389	332	292
Mouse	ENSMUSG00000003429.12	Rps11	NA	chr7	44771803	44773863	-	0.865	protein_coding	776	939	854	901	962	1039	1049	1349	1904	1266	1592	1589	1466	1714	1516	1556	1499	1538
Mouse	ENSMUSG00000003435.10	Supt5	NA	chr7	28014316	28038171	-	5.764	protein_coding	1705	1920	1781	1901	1902	1873	1713	2441	2806	2070	2583	2460	2387	2750	2885	3183	2938	2696
Mouse	ENSMUSG00000003436.12	Dll3	NA	chr7	27992978	28001663	-	2.85	protein_coding	6	3	2	1	3	2	NA	2	6	8	12	4	2	1	2	8	2	2
Mouse	ENSMUSG00000003437.15	Paf1	NA	chr7	28092376	28098813	+	3.438	protein_coding	348	380	369	366	454	425	426	552	813	644	734	659	686	748	1241	1377	1314	1309
Mouse	ENSMUSG00000003438.18	Timm50	NA	chr7	28004941	28011497	-	2.684	protein_coding	202	235	191	198	207	210	193	277	281	204	253	225	220	264	255	303	268	237
Mouse	ENSMUSG00000003444.9	Med29	NA	chr7	28085571	28092133	-	1.281	protein_coding	99	85	85	90	99	93	109	128	146	96	134	109	122	145	141	129	115	136
Mouse	ENSMUSG00000003452.16	Bicd1	NA	chr6	149310384	149464827	+	27.373	protein_coding	3123	3556	3262	3423	3855	3954	2979	4606	2149	1675	2024	1838	1788	1943	1847	2034	1740	1741
Mouse	ENSMUSG00000003458.13	Ncstn	NA	chr1	171893580	171910362	-	3.975	protein_coding	757	888	893	888	937	984	910	1252	746	490	657	585	561	731	510	516	495	421
Mouse	ENSMUSG00000003464.14	Pex19	NA	chr1	171954322	171964060	+	3.815	protein_coding	874	1029	966	985	1081	1025	904	1368	705	549	675	664	672	653	619	663	637	599
Mouse	ENSMUSG00000003469.10	Phyhip	NA	chr14	70694916	70706272	+	2.91	protein_coding	133	97	144	125	129	149	141	186	61	50	73	67	40	94	65	61	69	48
Mouse	ENSMUSG00000003476.17	Crhr2	NA	chr6	55067034	55110001	-	5.115	protein_coding	53	58	62	42	62	57	68	65	7	4	6	9	8	3	11	6	9	6
Mouse	ENSMUSG00000003477.6	Inmt	NA	chr6	55147611	55152028	-	1.6	protein_coding	25	75	63	44	78	100	109	77	10	5	8	5	3	11	7	7	7	15
Mouse	ENSMUSG00000003484.5	Cyp4f18	NA	chr8	72742326	72763470	-	1.855	protein_coding	NA	1	2	NA	2	6	6	6	NA	3	1	NA	4	1	NA	1	1	2
Mouse	ENSMUSG00000003500.14	Impdh1	NA	chr6	29200433	29216363	-	3.294	protein_coding	1369	1537	1549	1548	1376	1377	1181	1857	1067	877	1002	1013	886	892	1121	1272	1089	907
Mouse	ENSMUSG00000003505.16	Psg18	NA	chr7	18079347	18088934	-	3.232	protein_coding	NA	NA	NA	NA	NA	NA	NA	NA	NA	NA	NA	NA	NA	NA	NA	NA	NA	NA
Mouse	ENSMUSG00000003518.14	Dusp3	NA	chr11	101861969	101877839	-	4.682	protein_coding	1790	1812	1851	1852	1857	1842	1467	2255	2417	1753	2227	1814	1861	2015	1872	2093	1908	1609
Mouse	ENSMUSG00000003526.13	Prodh	NA	chr16	17878221	17908067	-	7.797	protein_coding	165	162	136	144	236	287	206	313	216	157	196	165	158	204	233	264	258	299
Mouse	ENSMUSG00000003527.10	Ess2	NA	chr16	17718573	17729212	-	4.231	protein_coding	296	356	346	304	334	328	287	428	346	225	311	304	232	315	241	279	271	263
Mouse	ENSMUSG00000003528.16	Slc25a1	NA	chr16	17743087	17746083	-	2.164	protein_coding	1082	1135	1136	1161	1120	1202	864	1300	913	741	954	800	795	745	962	998	884	792
Mouse	ENSMUSG00000003531.16	Dgcr6	NA	chr16	17870724	17889496	+	2.985	protein_coding	268	269	284	300	313	308	242	409	275	232	233	230	204	235	289	326	284	207
Mouse	ENSMUSG00000003534.18	Ddr1	NA	chr17	35992459	36015513	-	4.774	protein_coding	1017	974	1019	943	1064	1084	909	1213	1574	955	1244	952	1006	1180	599	703	725	572
Mouse	ENSMUSG00000003541.7	Ier3	NA	chr17	36132576	36133815	+	1.131	protein_coding	97	86	116	117	98	102	108	185	1906	1225	1781	1686	1572	1503	2393	2782	2644	2565
Mouse	ENSMUSG00000003545.4	Fosb	NA	chr7	19036621	19043976	-	6.243	protein_coding	47	61	27	24	51	65	117	78	2683	1846	2779	2463	2101	2089	2896	3601	3543	4288
Mouse	ENSMUSG00000003546.11	Klc4	NA	chr17	46941550	46956948	-	2.377	protein_coding	318	338	348	297	376	368	284	421	248	183	224	220	201	208	220	247	187	184
Mouse	ENSMUSG00000003549.10	Ercc1	NA	chr7	19078703	19090449	+	3.111	protein_coding	160	158	170	161	188	197	171	238	470	314	385	296	311	434	187	231	251	240
Mouse	ENSMUSG00000003555.9	Cyp17a1	NA	chr19	46655604	46661611	-	2.769	protein_coding	1	NA	NA	4	NA	NA	NA	NA	NA	NA	NA	NA	1	NA	NA	NA	NA	1
Mouse	ENSMUSG00000003559.9	As3mt	NA	chr19	46695897	46729538	+	3.212	protein_coding	135	165	173	155	177	198	187	207	127	100	115	95	99	129	67	92	68	85
Mouse	ENSMUSG00000003573.16	Homer3	NA	chr8	70735477	70747011	+	3.44	protein_coding	156	146	179	136	158	181	202	259	255	183	236	225	197	203	130	139	180	158
Mouse	ENSMUSG00000003575.14	Crtc1	NA	chr8	70835005	70892229	-	11.182	protein_coding	1188	1199	1265	1202	1190	1314	1102	1600	944	721	880	762	755	916	737	758	712	670
Mouse	ENSMUSG00000003581.15	Rnf215	NA	chr11	4085202	4091172	+	2.232	protein_coding	281	322	315	308	357	342	337	492	284	224	253	251	251	275	231	256	256	240
Mouse	ENSMUSG00000003585.14	Sec14l2	NA	chr11	4047039	4073415	-	3.505	protein_coding	295	373	386	329	323	320	246	401	194	140	153	154	140	186	161	147	145	112
Mouse	ENSMUSG00000003604.15	Aven	NA	chr2	112323309	112464918	+	5.001	protein_coding	157	149	158	142	159	172	135	185	236	171	197	159	147	195	199	200	200	168
Mouse	ENSMUSG00000003617.17	Cp	NA	chr3	20011218	20063309	+	9.566	protein_coding	1355	1664	1510	1451	2133	2109	2002	2638	894	598	858	681	690	889	853	800	1281	1207
Mouse	ENSMUSG00000003623.5	Crot	NA	chr5	9016033	9047324	-	5.456	protein_coding	702	784	813	843	855	908	693	1146	516	396	427	490	449	436	482	654	499	482
Mouse	ENSMUSG00000003644.18	Rps6ka1	NA	chr4	133574601	133615108	-	4.258	protein_coding	225	252	255	256	329	378	376	482	218	158	165	180	176	237	186	189	161	184
Mouse	ENSMUSG00000003657.10	Calb2	NA	chr8	110864134	110894842	-	1.743	protein_coding	362	383	423	444	366	408	260	486	78	40	52	89	41	26	63	95	40	14
Mouse	ENSMUSG00000003660.11	Snrnp200	NA	chr2	127050306	127082371	+	7.819	protein_coding	2139	2326	2243	2286	2250	2412	2068	2966	2418	1654	2188	2029	1891	2229	1544	1761	1562	1492
Mouse	ENSMUSG00000003662.11	Ciao1	NA	chr2	127082858	127089736	-	3.197	protein_coding	373	421	397	394	394	411	332	519	321	207	275	262	234	319	283	343	278	258
Mouse	ENSMUSG00000003665.8	Has1	NA	chr17	18063585	18075467	-	4.518	protein_coding	3	1	4	5	6	11	2	10	62	38	54	49	54	70	24	37	38	38
Mouse	ENSMUSG00000003680.17	Taf6l	NA	chr19	8751851	8763781	-	5.017	protein_coding	121	117	132	112	110	128	128	190	102	76	88	79	70	101	117	112	112	104
Mouse	ENSMUSG00000003721.15	Insig2	NA	chr1	121232082	121260318	-	3.473	protein_coding	326	330	348	339	331	368	305	463	368	288	290	331	318	399	228	277	223	200
Mouse	ENSMUSG00000003731.14	Kpna6	NA	chr4	129537773	129566560	-	6.729	protein_coding	1579	1703	1677	1674	1760	1748	1538	2319	1635	1171	1445	1414	1424	1484	1366	1457	1366	1250
Mouse	ENSMUSG00000003746.17	Man1a	NA	chr10	53780881	53952705	-	9.647	protein_coding	317	340	311	294	492	513	528	651	872	540	537	578	592	756	740	740	825	842
Mouse	ENSMUSG00000003752.10	Itpkc	NA	chr7	26906597	26928086	-	5.285	protein_coding	150	162	157	127	154	163	156	214	564	406	533	528	508	549	345	314	340	354
Mouse	ENSMUSG00000003762.14	Coq8b	NA	chr7	26932448	26957375	+	5.586	protein_coding	179	240	231	216	229	267	261	349	321	268	298	301	281	328	213	251	221	233
Mouse	ENSMUSG00000003778.15	Brd8	NA	chr18	34731668	34757654	-	10.633	protein_coding	836	1011	895	960	1056	991	983	1320	1109	794	993	1038	962	1163	1005	1023	1064	1041
Mouse	ENSMUSG00000003779.17	Kif20a	NA	chr18	34757666	34766330	+	4.338	protein_coding	20	27	21	26	37	31	31	37	27	16	21	30	25	23	26	20	29	28
Mouse	ENSMUSG00000003808.19	Farsa	NA	chr8	85583618	85595886	+	4.538	protein_coding	322	348	350	320	353	373	337	427	615	438	493	520	515	546	425	490	476	479
Mouse	ENSMUSG00000003809.15	Gcdh	NA	chr8	85613022	85620550	-	2.754	protein_coding	237	272	247	241	253	283	237	359	150	123	153	141	115	156	150	174	137	149
Mouse	ENSMUSG00000003810.14	Mast2	NA	chr4	116163959	116321380	-	8.049	protein_coding	3461	3738	3550	3655	4129	4219	3133	4780	5600	4024	5297	5078	4918	5320	4354	4690	4790	4806
Mouse	ENSMUSG00000003812.14	Dnase2a	NA	chr8	85635189	85649544	+	5.389	protein_coding	62	64	81	56	126	113	115	132	58	54	57	47	62	130	54	61	56	84
Mouse	ENSMUSG00000003813.16	Rad23a	NA	chr8	85560648	85567294	-	2.577	protein_coding	744	722	787	778	777	881	633	997	809	615	761	668	614	688	754	856	794	711
Mouse	ENSMUSG00000003814.9	Calr	NA	chr8	85568479	85573563	-	2.88	protein_coding	3412	3614	3654	3537	4232	4763	4603	5856	6280	4719	5693	6577	6213	7247	8671	9514	10673	11454
Mouse	ENSMUSG00000003824.13	Syce2	NA	chr8	85598740	85614850	+	1.968	protein_coding	7	9	11	10	13	12	9	5	33	15	27	12	24	26	14	25	32	38
Mouse	ENSMUSG00000003847.17	Nfat5	NA	chr8	108020102	108106149	+	18.378	protein_coding	4490	5030	4860	4775	5042	5267	4470	6279	6750	5189	6483	6170	5961	6361	6726	7301	6835	6871
Mouse	ENSMUSG00000003848.15	Nob1	NA	chr8	108139118	108151683	-	3.486	protein_coding	164	194	160	190	206	197	202	272	525	359	436	421	400	427	393	476	414	396
Mouse	ENSMUSG00000003849.9	Nqo1	NA	chr8	108114857	108129838	-	1.553	protein_coding	118	95	117	95	82	121	92	123	143	108	117	103	90	82	156	125	119	98
Mouse	ENSMUSG00000003863.19	Ppfia3	NA	chr7	44988546	45016443	-	7.899	protein_coding	1289	1275	1349	1428	1267	1269	968	1613	863	772	857	830	726	659	765	880	677	581
Mouse	ENSMUSG00000003865.17	Gys1	NA	chr7	45084268	45106043	+	4.789	protein_coding	482	466	583	483	488	523	630	595	767	618	714	822	801	788	392	469	423	398
Mouse	ENSMUSG00000003868.15	Ruvbl2	NA	chr7	45071184	45087520	-	2.902	protein_coding	295	282	265	287	307	343	311	401	655	527	608	561	501	634	494	539	502	501
Mouse	ENSMUSG00000003872.10	Lin7b	NA	chr7	45017315	45020007	-	1.463	protein_coding	83	104	77	102	98	85	101	125	58	45	59	52	57	54	66	82	48	51
Mouse	ENSMUSG00000003873.12	Bax	NA	chr7	45111121	45116322	-	1.576	protein_coding	107	136	122	135	135	156	141	206	330	216	286	285	304	300	232	269	256	244
Mouse	ENSMUSG00000003882.6	Il7r	NA	chr15	9505874	9530262	-	4.663	protein_coding	2	2	6	7	56	63	198	136	15	14	9	44	45	46	NA	NA	5	11
Mouse	ENSMUSG00000003923.15	Tfam	NA	chr10	71061294	71074110	-	4.438	protein_coding	231	224	240	235	249	277	216	311	330	259	302	244	276	359	260	251	245	241
Mouse	ENSMUSG00000003929.12	Zfp81	NA	chr17	33548316	33577852	-	6.79	protein_coding	301	325	311	333	376	385	316	427	371	299	346	374	330	385	325	376	342	337
Mouse	ENSMUSG00000003934.6	Efnb3	NA	chr11	69444918	69451031	-	3.183	protein_coding	209	232	202	190	241	308	139	208	59	45	72	31	63	85	49	53	87	59
Mouse	ENSMUSG00000003948.18	Mmd	NA	chr11	90140282	90169415	+	3.581	protein_coding	94	86	100	99	100	103	118	179	111	63	103	77	96	126	128	156	146	152
Mouse	ENSMUSG00000003949.17	Hlf	NA	chr11	90227362	90281721	-	6.681	protein_coding	246	312	231	232	342	432	304	397	167	88	123	78	73	136	269	286	312	279
Mouse	ENSMUSG00000003955.9	Fam162a	NA	chr16	35864131	35891964	-	0.85	protein_coding	189	179	172	163	187	204	155	228	492	321	456	487	408	440	411	539	436	472
Mouse	ENSMUSG00000003970.10	Rpl8	NA	chr15	76788278	76790514	+	1.359	protein_coding	1291	1411	1342	1294	1628	1544	1676	2036	3946	2614	3409	3160	3164	3615	3441	3923	3906	3766
Mouse	ENSMUSG00000003974.7	Grm3	NA	chr5	9535541	9775170	-	3.049	protein_coding	32	34	29	33	28	49	40	42	9	11	11	13	13	14	7	15	12	8
Mouse	ENSMUSG00000003992.16	Ssbp2	NA	chr13	91608402	91851548	+	7.985	protein_coding	892	959	1009	927	992	1046	895	1271	572	455	582	517	466	557	578	698	567	554
Mouse	ENSMUSG00000004018.10	Fancl	NA	chr11	26336135	26421876	+	3.372	protein_coding	32	55	44	54	56	65	75	77	55	34	56	51	42	55	60	43	54	44
Mouse	ENSMUSG00000004031.14	Brinp2	NA	chr1	158072839	158183896	-	8.767	protein_coding	454	529	534	507	445	461	349	607	315	260	283	326	264	203	315	299	255	208
Mouse	ENSMUSG00000004032.11	Gstm5	NA	chr3	107803137	107806002	+	1.278	protein_coding	617	602	626	600	640	668	605	807	409	343	396	345	341	358	413	453	451	317
Mouse	ENSMUSG00000004035.13	Gstm7	NA	chr3	107833650	107839133	-	1.601	protein_coding	65	97	108	97	69	81	94	111	44	38	54	39	38	46	43	58	69	46
Mouse	ENSMUSG00000004038.10	Gstm3	NA	chr3	107871012	107876599	-	1.311	protein_coding	1	NA	NA	NA	1	NA	NA	NA	1	1	NA	NA	NA	NA	NA	2	NA	NA
Mouse	ENSMUSG00000004040.17	Stat3	NA	chr11	100775924	100830366	-	9.527	protein_coding	3480	3593	3753	3680	3919	4033	3696	5113	7213	5920	7318	7282	6866	6540	7168	8141	7508	6883
Mouse	ENSMUSG00000004043.15	Stat5a	NA	chr11	100750177	100775995	+	7.133	protein_coding	190	184	197	183	263	264	342	316	343	243	311	308	287	433	308	301	366	403
Mouse	ENSMUSG00000004044.10	Cavin1	NA	chr11	100847559	100861713	-	3.587	protein_coding	1806	2317	1952	1830	2674	2738	2248	3003	3284	2024	2878	2469	2377	2709	3411	3425	3812	3608
Mouse	ENSMUSG00000004054.10	Map3k11	NA	chr19	5738770	5752893	+	4.393	protein_coding	894	1040	954	906	1143	1212	979	1397	835	580	740	649	643	814	620	719	684	728
Mouse	ENSMUSG00000004056.16	Akt2	NA	chr7	27290977	27340251	+	7.131	protein_coding	891	1071	985	1027	1115	1177	1068	1544	1293	968	1209	1229	1115	1242	746	760	752	784
Mouse	ENSMUSG00000004069.18	Dnaja3	NA	chr16	4457853	4525559	+	3.912	protein_coding	619	605	631	657	641	636	615	854	744	521	662	622	611	689	650	730	663	632
Mouse	ENSMUSG00000004070.16	Hmox2	NA	chr16	4544225	4584606	+	2.217	protein_coding	718	791	770	813	779	802	729	1078	652	562	627	654	586	609	659	748	670	583
Mouse	ENSMUSG00000004071.14	Cdip1	NA	chr16	4568212	4608156	-	10.094	protein_coding	1432	1690	1597	1695	1624	1750	1478	2152	1303	1009	1281	1172	1107	1332	1185	1313	1189	1101
Mouse	ENSMUSG00000004085.15	Map3k20	NA	chr2	72115981	72272954	+	10.175	protein_coding	1155	1199	1334	1220	1275	1297	1269	1684	920	645	856	758	712	814	640	708	626	597
Mouse	ENSMUSG00000004096.10	Cwc15	NA	chr9	14411913	14421873	+	1.571	protein_coding	318	388	328	364	388	393	358	556	678	498	586	560	629	632	571	617	614	626
Mouse	ENSMUSG00000004098.8	Col5a3	NA	chr9	20681346	20726363	-	6.809	protein_coding	2821	3373	2959	2899	4000	3812	2842	4813	3044	2058	2645	2841	2520	2639	2711	2825	2982	3278
Mouse	ENSMUSG00000004099.17	Dnmt1	NA	chr9	20818505	20871184	-	7.377	protein_coding	617	666	648	696	736	743	780	962	1145	824	1146	1019	995	1234	824	950	828	818
Mouse	ENSMUSG00000004100.13	Ppan	NA	chr9	20799471	20803474	+	4.004	protein_coding	135	174	156	173	203	201	179	251	839	555	703	695	675	751	569	579	615	539
Mouse	ENSMUSG00000004105.9	Angptl2	NA	chr2	33106081	33137729	+	6.286	protein_coding	307	389	359	338	553	521	454	695	910	625	762	993	1088	1078	383	458	459	767
Mouse	ENSMUSG00000004110.18	Cacna1e	NA	chr1	154266477	154760247	-	25.228	protein_coding	438	434	480	430	416	509	426	596	241	210	267	285	260	181	223	293	231	201
Mouse	ENSMUSG00000004113.19	Cacna1b	NA	chr2	24493899	24653164	-	9.942	protein_coding	3294	3323	3528	3451	2950	2992	2557	3896	3529	3156	3926	3456	3427	2914	3745	4542	3605	2420
Mouse	ENSMUSG00000004127.13	Trmt10a	NA	chr3	137849209	137865582	+	7.976	protein_coding	200	195	197	210	183	223	154	255	230	178	217	204	212	234	169	173	162	154
Mouse	ENSMUSG00000004151.18	Etv1	NA	chr12	38829379	38920483	+	13.296	protein_coding	674	689	702	805	736	777	656	1013	356	293	375	297	332	325	355	368	389	278
Mouse	ENSMUSG00000004187.12	Kifc2	NA	chr15	76544058	76552396	+	3.932	protein_coding	761	669	715	745	728	712	594	945	379	324	439	407	356	329	535	520	430	370
Mouse	ENSMUSG00000004207.15	Psap	NA	chr10	60113449	60138376	+	2.744	protein_coding	13910	14591	14722	14698	16550	16447	15565	21057	10176	7929	10109	9457	9520	9657	10543	11775	10603	10177
Mouse	ENSMUSG00000004221.17	Ikbkg	NA	chrX	73436896	73497460	+	8.11	protein_coding	527	552	600	578	640	644	580	783	763	561	695	605	561	702	465	480	436	435
Mouse	ENSMUSG00000004231.16	Pax2	NA	chr19	44744484	44826310	+	5.409	protein_coding	3	6	4	5	4	6	7	11	3	5	2	7	6	6	9	6	7	2
Mouse	ENSMUSG00000004233.15	Wars2	NA	chr3	99048384	99146502	+	5.946	protein_coding	169	168	193	167	200	240	198	281	238	174	192	231	190	257	239	244	285	257
Mouse	ENSMUSG00000004263.16	Atn1	NA	chr6	124719507	124733487	-	4.6	protein_coding	156	175	156	169	185	159	159	230	208	129	197	137	171	149	156	161	147	132
Mouse	ENSMUSG00000004264.18	Phb2	NA	chr6	124689299	124693913	+	3.718	protein_coding	598	596	627	631	693	694	609	896	952	720	859	742	783	929	734	773	802	754
Mouse	ENSMUSG00000004266.16	Ptpn6	NA	chr6	124697670	124715677	-	2.802	protein_coding	51	60	68	37	147	181	315	251	43	14	38	41	79	82	15	19	23	54
Mouse	ENSMUSG00000004267.17	Eno2	NA	chr6	124737016	124746636	-	4.705	protein_coding	8145	8474	8663	8958	8161	8042	6574	10956	6605	5561	6560	6749	6087	5665	6367	7352	6057	4862
Mouse	ENSMUSG00000004268.12	Emg1	NA	chr6	124681048	124689141	-	4.632	protein_coding	171	188	189	176	253	242	225	303	439	270	360	350	355	371	323	320	388	320
Mouse	ENSMUSG00000004270.14	Lpcat3	NA	chr6	124639990	124681381	+	3.268	protein_coding	309	335	331	342	362	380	293	413	455	349	460	351	347	459	358	335	308	324
Mouse	ENSMUSG00000004285.13	Atp6v1f	NA	chr6	29467717	29470511	+	1.063	protein_coding	661	729	733	680	697	729	634	954	652	540	705	593	507	565	623	688	552	508
Mouse	ENSMUSG00000004296.15	Il12b	NA	chr11	44290890	44304860	+	1.967	protein_coding	NA	NA	NA	NA	4	4	12	11	1	NA	NA	1	4	5	NA	NA	1	2
Mouse	ENSMUSG00000004317.15	Clcn5	NA	chrX	7020049	7185597	-	11.452	protein_coding	937	1016	981	1068	997	948	843	1307	1121	863	1110	1134	1083	1139	1202	1332	1255	1149
Mouse	ENSMUSG00000004319.16	Clcn3	NA	chr8	61363423	61436334	-	17.071	protein_coding	2143	2390	2363	2235	2471	2406	1976	3070	2580	1963	2406	2347	2250	2662	2305	2786	2504	2316
Mouse	ENSMUSG00000004328.16	Hif3a	NA	chr7	16765432	16796352	-	6.71	protein_coding	25	42	48	37	97	130	153	165	10	10	15	12	4	20	14	17	13	17
Mouse	ENSMUSG00000004341.9	Gpx6	NA	chr13	21496295	21503794	+	1.368	protein_coding	22	34	29	110	14	18	24	6	NA	NA	NA	NA	NA	NA	NA	NA	NA	NA
Mouse	ENSMUSG00000004344.13	Gpx5	NA	chr13	21470599	21476901	-	1.674	protein_coding	NA	NA	NA	NA	NA	NA	NA	NA	NA	NA	NA	NA	NA	NA	NA	NA	NA	NA
Mouse	ENSMUSG00000004347.18	Pde1c	NA	chr6	56046789	56629472	-	20.52	protein_coding	1479	1724	1671	1539	1372	1517	1125	1766	1317	1169	1404	1295	1378	1353	986	1073	947	728
Mouse	ENSMUSG00000004356.9	Utp20	NA	chr10	88582469	88662666	-	10.199	protein_coding	583	592	551	597	680	682	571	875	1878	1229	1498	1360	1446	1683	985	1072	1093	978
Mouse	ENSMUSG00000004359.17	Spic	NA	chr10	88510634	88520877	-	3.841	protein_coding	1	3	NA	3	7	7	2	9	7	2	10	8	5	7	1	2	2	4
Mouse	ENSMUSG00000004360.10	9330159F19Rik	NA	chr10	29087602	29106775	+	5.767	protein_coding	915	1001	897	1015	1072	1067	975	1427	661	559	744	664	633	582	633	815	577	458
Mouse	ENSMUSG00000004364.15	Cul3	NA	chr1	80242640	80318197	-	4.873	protein_coding	1988	2148	2049	2036	2262	2211	1985	2837	2794	2111	2742	2539	2321	2682	2561	2738	2726	2394
Mouse	ENSMUSG00000004366.5	Sst	NA	chr16	23708323	23709708	-	0.721	protein_coding	19	10	15	23	17	5	8	8	23	18	32	16	31	13	39	32	23	20
Mouse	ENSMUSG00000004371.16	Il11	NA	chr7	4775372	4785858	-	2.081	protein_coding	4	2	7	6	14	7	6	6	454	221	277	196	238	300	187	205	239	190
Mouse	ENSMUSG00000004383.19	Large1	NA	chr8	73541227	74080168	-	7.976	protein_coding	2028	2048	2138	2157	2129	2190	1786	2812	1899	1400	1752	1554	1561	1568	2476	2690	2652	2115
Mouse	ENSMUSG00000004393.11	Ddx56	NA	chr11	6208919	6217772	-	2.533	protein_coding	350	357	389	343	378	385	347	465	657	399	486	452	471	492	475	502	491	408
Mouse	ENSMUSG00000004394.13	Tmed4	NA	chr11	6220369	6224870	-	2.178	protein_coding	474	561	509	502	585	562	508	665	500	386	431	466	458	528	490	536	494	476
Mouse	ENSMUSG00000004415.16	Col26a1	NA	chr5	136770613	136912063	-	8.176	protein_coding	204	236	201	198	310	336	208	339	40	24	39	25	34	32	31	33	29	35
Mouse	ENSMUSG00000004446.13	Bid	NA	chr6	120868891	120893814	-	3.55	protein_coding	113	124	105	105	131	130	139	180	172	113	177	137	134	142	126	147	151	118
Mouse	ENSMUSG00000004451.15	Ralb	NA	chr1	119398035	119432524	-	4.93	protein_coding	281	306	319	322	363	363	311	400	520	400	433	427	412	527	330	372	357	335
Mouse	ENSMUSG00000004455.17	Ppp1cc	NA	chr5	122296341	122313336	+	3.424	protein_coding	596	588	583	602	605	649	577	821	958	668	784	788	759	872	741	819	842	817
Mouse	ENSMUSG00000004460.18	Dnajb11	NA	chr16	22676595	22698384	+	3.236	protein_coding	338	364	378	377	422	483	474	542	873	629	819	990	893	922	539	618	634	591
Mouse	ENSMUSG00000004462.8	Tbccd1	NA	chr16	22631964	22676419	-	6.939	protein_coding	277	270	287	305	291	320	281	406	214	187	197	204	209	207	219	243	203	185
Mouse	ENSMUSG00000004473.11	Clec11a	NA	chr7	43952111	43956326	-	2.978	protein_coding	34	52	72	50	46	59	83	84	34	14	21	22	21	25	21	18	12	20
Mouse	ENSMUSG00000004500.10	Zfp324	NA	chr7	12699765	12708163	+	4.776	protein_coding	186	219	204	188	251	273	253	339	159	126	128	141	120	164	103	118	88	94
Mouse	ENSMUSG00000004508.7	Gab2	NA	chr7	96730793	96958153	+	6.168	protein_coding	656	759	719	769	822	804	725	1029	1517	1156	1305	1507	1287	1298	742	769	715	760
Mouse	ENSMUSG00000004530.13	Coro1c	NA	chr5	113980497	114046819	-	9.664	protein_coding	1008	1004	1102	1014	1140	1079	1000	1433	1656	1186	1487	1318	1397	1481	1705	1881	1870	1789
Mouse	ENSMUSG00000004535.13	Tax1bp1	NA	chr6	52690714	52743765	+	9.991	protein_coding	2610	2901	2851	2952	3112	3092	2708	3991	3506	2724	3299	3305	3193	3463	3442	3795	3430	3342
Mouse	ENSMUSG00000004540.8	Psg17	NA	chr7	18547862	18555532	-	2.1	protein_coding	3	3	NA	NA	NA	1	2	1	3	2	3	NA	NA	NA	3	4	1	NA
Mouse	ENSMUSG00000004542.16	Psg19	NA	chr7	18523492	18532445	-	3.205	protein_coding	NA	NA	NA	NA	2	NA	NA	NA	NA	NA	1	NA	NA	1	4	1	NA	NA
Mouse	ENSMUSG00000004552.17	Ctse	NA	chr1	131566044	131603243	+	3.17	protein_coding	12	9	34	15	56	42	86	84	7	2	6	8	19	24	3	2	2	24
Mouse	ENSMUSG00000004558.16	Ndrg2	NA	chr14	52142728	52151615	-	3.397	protein_coding	2309	2395	2552	2391	2736	2960	2973	3738	1476	1160	1444	1419	1369	1231	1169	1361	1168	1200
Mouse	ENSMUSG00000004561.15	Mettl17	NA	chr14	52122299	52130496	+	3.97	protein_coding	175	162	150	197	207	210	195	254	146	95	141	129	127	152	100	161	130	135
Mouse	ENSMUSG00000004562.17	Arhgef40	NA	chr14	52222176	52243708	+	10.366	protein_coding	2374	2514	2386	2378	2886	2872	2260	3542	2725	1951	2510	2056	2117	2595	1300	1377	1371	1249
Mouse	ENSMUSG00000004565.16	Pnpla6	NA	chr8	3565384	3594267	+	9.698	protein_coding	1477	1552	1625	1641	1667	1655	1428	2111	1039	804	985	923	901	910	886	1064	877	787
Mouse	ENSMUSG00000004567.17	Mcoln1	NA	chr8	3550457	3565232	+	7.555	protein_coding	763	806	780	824	927	896	744	1079	636	486	627	542	588	575	764	906	715	648
Mouse	ENSMUSG00000004568.14	Arhgef18	NA	chr8	3403415	3506601	+	13.889	protein_coding	819	857	887	787	898	924	881	1195	680	486	628	578	524	659	683	720	663	614
Mouse	ENSMUSG00000004591.17	Pkn2	NA	chr3	142496663	142587765	-	12.877	protein_coding	796	933	862	892	1049	1103	1007	1428	1724	1215	1551	1566	1414	1697	1692	1680	1737	1830
Mouse	ENSMUSG00000004609.12	Cd33	NA	chr7	43173640	43193852	-	7.771	protein_coding	92	78	82	93	178	232	155	226	18	11	15	12	33	34	10	8	9	9
Mouse	ENSMUSG00000004610.5	Etfb	NA	chr7	43093507	43107224	+	1.164	protein_coding	19	24	21	19	22	16	22	19	11	8	15	16	7	13	13	22	24	12
Mouse	ENSMUSG00000004612.10	Nkg7	NA	chr7	43086497	43087673	+	0.914	protein_coding	2	1	4	4	39	33	69	51	NA	NA	NA	4	3	1	NA	NA	NA	2
Mouse	ENSMUSG00000004626.15	Stxbp2	NA	chr8	3680955	3693644	+	4.159	protein_coding	171	188	173	186	240	242	280	302	143	115	127	149	170	187	95	99	115	148
Mouse	ENSMUSG00000004630.19	Pcp2	NA	chr8	3673371	3675545	-	1.828	protein_coding	NA	NA	NA	NA	NA	1	NA	NA	NA	1	NA	NA	NA	1	NA	NA	1	NA
Mouse	ENSMUSG00000004631.16	Sgce	NA	chr6	4674350	4747207	-	10.612	protein_coding	426	508	492	482	605	638	448	770	275	205	259	214	213	277	152	150	147	155
Mouse	ENSMUSG00000004633.18	Chn2	NA	chr6	54016539	54278795	+	5.812	protein_coding	303	323	337	340	353	373	302	419	175	105	153	118	141	126	131	151	147	142
Mouse	ENSMUSG00000004637.16	Wwox	NA	chr8	115166395	116079447	+	10.173	protein_coding	285	333	352	342	369	394	318	478	299	209	277	262	233	266	297	352	335	294
Mouse	ENSMUSG00000004642.14	Slbp	NA	chr5	33792296	33809918	-	6.076	protein_coding	138	167	166	142	185	218	176	201	312	253	275	292	289	317	466	523	536	538
Mouse	ENSMUSG00000004651.7	Tyr	NA	chr7	87073979	87142720	-	7.108	protein_coding	NA	NA	1	NA	NA	NA	NA	2	NA	NA	NA	NA	NA	NA	NA	NA	NA	NA
Mouse	ENSMUSG00000004654.7	Ghrhr	NA	chr6	55353280	55365515	+	3.487	protein_coding	1	NA	2	1	3	5	43	2	NA	1	NA	1	NA	21	1	NA	NA	NA
Mouse	ENSMUSG00000004655.6	Aqp1	NA	chr6	55313417	55325540	+	2.627	protein_coding	905	872	1025	994	749	752	961	954	1051	782	948	976	850	599	973	1052	831	605
Mouse	ENSMUSG00000004661.16	Arid3b	NA	chr9	57697636	57744076	-	7.976	protein_coding	157	149	177	166	174	183	190	255	122	104	129	111	109	126	108	109	108	89
Mouse	ENSMUSG00000004665.11	Cnn2	NA	chr10	79824418	79831896	+	2.46	protein_coding	130	187	196	143	197	245	289	308	136	103	109	155	108	142	90	93	97	110
Mouse	ENSMUSG00000004667.19	Polr2e	NA	chr10	79871783	79875629	-	2.67	protein_coding	335	410	323	354	424	437	310	501	515	349	468	398	385	509	473	546	534	510
Mouse	ENSMUSG00000004668.15	Abca13	NA	chr11	9141942	9634259	+	19.737	protein_coding	116	295	294	112	102	163	115	19	1	7	3	1	NA	5	1	2	5	2
Mouse	ENSMUSG00000004677.18	Myo9b	NA	chr8	71725358	71813357	+	7.496	protein_coding	1984	2145	2069	2053	2470	2629	2411	3248	3484	2496	3087	2949	2918	3331	2808	3041	2922	3065
Mouse	ENSMUSG00000004698.12	Hdac9	NA	chr12	34097579	34967094	-	14.838	protein_coding	890	973	991	941	893	835	709	1012	660	494	641	598	590	403	458	508	406	368
Mouse	ENSMUSG00000004707.15	Ly9	NA	chr1	171416192	171434978	-	3.307	protein_coding	7	7	6	14	69	61	88	108	5	2	4	16	21	17	NA	1	3	12
Mouse	ENSMUSG00000004709.15	Cd244a	NA	chr1	171386761	171437314	+	4.876	protein_coding	2	7	2	4	5	9	15	20	1	3	3	1	7	2	NA	NA	NA	1
Mouse	ENSMUSG00000004730.16	Adgre1	NA	chr17	57665691	57790527	+	3.238	protein_coding	73	68	84	75	237	247	331	376	73	51	82	65	75	166	38	42	86	106
Mouse	ENSMUSG00000004748.6	Mtfp1	NA	chr11	4041480	4045445	-	1.738	protein_coding	96	137	119	136	105	112	108	171	61	39	50	48	36	52	67	55	45	32
Mouse	ENSMUSG00000004768.15	Rab23	NA	chr1	33758968	33781645	+	8.285	protein_coding	265	311	322	303	359	380	316	450	394	317	410	269	341	391	333	413	338	320
Mouse	ENSMUSG00000004771.13	Rab11a	NA	chr9	64622581	64645040	-	2.992	protein_coding	1949	1943	1941	2083	1848	1912	1590	2663	1801	1360	1682	1698	1497	1569	1822	2006	1685	1547
Mouse	ENSMUSG00000004788.12	Eif2b2	NA	chr12	85266255	85273402	+	1.885	protein_coding	292	339	337	340	354	340	311	445	382	263	353	315	311	348	316	337	351	305
Mouse	ENSMUSG00000004789.11	Dlst	NA	chr12	85157607	85181619	+	9.559	protein_coding	1939	2035	2065	2197	2087	2244	1916	2765	2518	1853	2299	2224	2060	2364	2464	2554	2466	2256
Mouse	ENSMUSG00000004791.8	Pgf	NA	chr12	85213409	85224564	-	2.903	protein_coding	89	74	85	82	91	83	90	122	260	138	126	180	174	150	28	33	22	27
Mouse	ENSMUSG00000004798.15	Ulk2	NA	chr11	61666475	61745899	-	5.977	protein_coding	1614	1797	1878	1716	1921	1999	1622	2539	1473	1181	1353	1209	1233	1366	1878	2043	1815	1748
Mouse	ENSMUSG00000004814.11	Ccl24	NA	chr5	135598791	135601903	-	1.295	protein_coding	6	6	4	6	8	4	9	9	3	3	4	2	3	4	2	4	2	1
Mouse	ENSMUSG00000004815.13	Dgkq	NA	chr5	108794559	108817538	-	7.189	protein_coding	656	669	678	673	694	701	607	893	601	462	577	527	473	513	528	600	568	452
Mouse	ENSMUSG00000004821.2	Tmed11	NA	chr5	108925101	108943229	-	0.763	protein_coding	NA	NA	NA	NA	NA	NA	NA	NA	NA	NA	NA	NA	NA	NA	NA	NA	NA	NA
Mouse	ENSMUSG00000004837.3	Grap	NA	chr11	61544091	61563610	+	1.793	protein_coding	26	33	22	24	73	43	64	89	56	50	44	62	45	50	32	25	49	31
Mouse	ENSMUSG00000004842.19	Pou1f1	NA	chr16	65317397	65331891	+	3.891	protein_coding	1	4	12	1	5	30	148	2	NA	2	2	1	1	143	NA	1	NA	NA
Mouse	ENSMUSG00000004843.8	Chmp2b	NA	chr16	65336014	65359612	-	1.928	protein_coding	569	621	616	620	653	668	613	823	646	512	635	632	561	696	497	555	523	497
Mouse	ENSMUSG00000004846.11	Plod3	NA	chr5	137015873	137025502	+	4.519	protein_coding	620	673	703	651	737	825	722	1077	1324	833	1146	1014	964	1184	696	780	734	717
Mouse	ENSMUSG00000004849.15	Ap1s1	NA	chr5	137063847	137074989	-	2.198	protein_coding	695	759	771	738	775	734	640	1030	639	580	626	663	591	612	566	691	533	483
Mouse	ENSMUSG00000004864.14	Mapk13	NA	chr17	28988271	28999207	+	3.15	protein_coding	4	5	6	2	5	5	6	10	12	6	15	9	9	23	4	9	6	6
Mouse	ENSMUSG00000004865.17	Srpk1	NA	chr17	28806622	28841683	-	12.376	protein_coding	954	1018	1001	1012	1073	1118	1110	1438	1797	1298	1592	1532	1457	1590	1477	1739	1653	1532
Mouse	ENSMUSG00000004872.16	Pax3	NA	chr1	78077904	78173771	-	6.187	protein_coding	8	16	3	7	14	12	10	12	4	1	5	2	6	8	7	9	10	14
Mouse	ENSMUSG00000004880.12	Lbr	NA	chr1	181642900	181670611	-	4.761	protein_coding	364	389	425	377	480	501	473	580	650	517	590	554	577	617	683	800	881	851
Mouse	ENSMUSG00000004885.6	Crabp2	NA	chr3	87855973	87860683	+	1.322	protein_coding	43	41	30	31	47	54	47	32	259	245	223	201	258	262	83	103	129	131
Mouse	ENSMUSG00000004891.17	Nes	NA	chr3	87878385	87887758	+	6.416	protein_coding	1884	2198	1854	1841	2297	2254	1678	2741	22167	15593	17617	16720	16350	18192	17384	14984	21568	17067
Mouse	ENSMUSG00000004892.14	Bcan	NA	chr3	87894838	87907537	-	4.064	protein_coding	1377	1356	1453	1467	1410	1509	1280	1978	366	253	317	369	269	365	361	411	283	300
Mouse	ENSMUSG00000004894.11	Hapln2	NA	chr3	87929057	87934890	-	2.371	protein_coding	68	52	58	60	49	94	49	47	26	18	31	4	33	37	4	23	63	25
Mouse	ENSMUSG00000004895.10	Prcc	NA	chr3	87766210	87792915	-	2.099	protein_coding	537	619	579	540	671	612	541	790	683	499	717	592	572	565	550	605	588	555
Mouse	ENSMUSG00000004896.17	Rrnad1	NA	chr3	87829908	87838024	-	6.342	protein_coding	303	348	343	317	419	430	329	537	349	231	307	264	232	310	296	299	267	248
Mouse	ENSMUSG00000004897.17	Hdgf	NA	chr3	87813628	87823439	+	2.873	protein_coding	1033	1188	1142	1090	1166	1265	1091	1568	2308	1620	1984	1986	1796	2061	1286	1385	1327	1281
Mouse	ENSMUSG00000004902.8	Slc25a18	NA	chr6	120750539	120771297	+	1.911	protein_coding	23	28	32	33	35	44	18	39	11	5	6	3	4	8	8	7	11	12
Mouse	ENSMUSG00000004929.13	Thop1	NA	chr10	80905869	80918393	+	5.059	protein_coding	447	519	548	480	495	476	412	656	705	519	633	556	582	619	809	796	811	670
Mouse	ENSMUSG00000004931.12	Apba3	NA	chr10	81102794	81109080	+	2.89	protein_coding	221	223	243	218	261	265	256	332	474	317	394	393	371	399	296	352	315	361
Mouse	ENSMUSG00000004933.18	Matk	NA	chr10	81088769	81099199	+	4.594	protein_coding	41	27	41	49	45	57	42	48	41	26	34	33	43	36	39	44	29	25
Mouse	ENSMUSG00000004934.15	Pias4	NA	chr10	80989100	81003757	-	3.695	protein_coding	350	353	374	348	358	368	317	520	417	291	380	358	349	333	336	373	381	357
Mouse	ENSMUSG00000004936.9	Map2k1	NA	chr9	64093052	64160913	-	3.391	protein_coding	928	1050	1027	1050	1024	1057	893	1352	2230	1587	2029	1920	1882	1976	1999	2245	2105	1989
Mouse	ENSMUSG00000004937.7	Sgta	NA	chr10	80879909	80896015	-	2.876	protein_coding	941	957	949	960	1012	1021	945	1317	1029	729	996	890	892	958	834	824	819	836
Mouse	ENSMUSG00000004939.8	Nmrk2	NA	chr10	81034004	81037885	-	1.854	protein_coding	2	NA	2	NA	NA	7	15	5	NA	5	NA	NA	NA	2	1	1	4	NA
Mouse	ENSMUSG00000004945.16	Tmem242	NA	chr17	5461145	5490534	-	1.837	protein_coding	340	412	373	357	378	384	315	492	307	266	310	284	235	326	286	342	279	262
Mouse	ENSMUSG00000004947.16	Dtx2	NA	chr5	136023654	136061726	+	7.032	protein_coding	326	355	366	325	426	452	342	563	617	424	572	563	471	547	492	466	499	464
Mouse	ENSMUSG00000004948.13	Zp3	NA	chr5	136008953	136017478	+	1.323	protein_coding	NA	2	2	1	NA	NA	NA	NA	NA	1	1	1	1	1	3	3	NA	1
Mouse	ENSMUSG00000004951.11	Hspb1	NA	chr5	135916773	135918417	+	1.031	protein_coding	1131	1172	1245	1182	1257	1250	1059	1562	860	797	856	859	719	737	1085	1102	983	928
Mouse	ENSMUSG00000004952.14	Rasa4	NA	chr5	136112770	136140714	+	7.485	protein_coding	354	394	371	388	419	460	581	662	369	303	396	373	357	448	321	327	320	305
Mouse	ENSMUSG00000004961.8	Syt5	NA	chr7	4542764	4550540	-	2.38	protein_coding	241	250	257	260	214	194	198	277	454	373	463	414	390	314	376	462	373	229
Mouse	ENSMUSG00000004980.17	Hnrnpa2b1	NA	chr6	51437912	51446874	-	6.584	protein_coding	2100	2361	2203	2262	2658	2888	2581	3545	5660	4091	5226	5030	4695	5627	5380	5727	5973	6009
Mouse	ENSMUSG00000004988.10	Fxyd4	NA	chr6	117910520	117914653	-	1.957	protein_coding	NA	NA	1	1	NA	NA	NA	NA	1	1	1	NA	NA	NA	1	1	2	NA
Mouse	ENSMUSG00000004994.13	Ccdc130	NA	chr8	84984424	84997009	-	2.694	protein_coding	138	142	149	144	163	157	171	190	163	133	130	131	118	155	108	112	118	111
Mouse	ENSMUSG00000004996.10	Mri1	NA	chr8	84976535	84983955	-	3.273	protein_coding	100	130	128	135	129	129	111	165	146	73	123	101	108	117	95	102	109	81
Mouse	ENSMUSG00000005034.16	Prkacb	NA	chr3	146435329	146518745	-	8.772	protein_coding	3328	3698	3691	3518	3452	3513	2921	4509	2663	2107	2535	2523	2268	2174	2529	2981	2380	1987
Mouse	ENSMUSG00000005043.14	Sgsh	NA	chr11	119234251	119246362	-	4.414	protein_coding	204	229	253	255	314	266	276	385	108	90	119	105	109	121	115	122	119	88
Mouse	ENSMUSG00000005045.17	Chd5	NA	chr4	152423108	152474651	+	9.583	protein_coding	1079	1140	1096	1109	1001	1022	921	1253	861	793	938	973	848	900	800	954	753	556
Mouse	ENSMUSG00000005054.8	Cstb	NA	chr10	78261503	78263456	+	0.603	protein_coding	137	145	157	147	175	210	152	238	573	428	476	503	491	534	269	258	276	316
Mouse	ENSMUSG00000005057.14	Sh2b2	NA	chr5	136247001	136275410	-	5.406	protein_coding	43	43	57	40	55	66	71	96	145	96	143	146	142	132	184	237	216	205
Mouse	ENSMUSG00000005069.13	Pex5	NA	chr6	124373775	124392026	-	3.943	protein_coding	404	429	474	451	437	484	460	607	923	675	828	812	751	793	666	831	640	621
Mouse	ENSMUSG00000005078.17	Jkamp	NA	chr12	72132363	72148235	+	2.692	protein_coding	544	552	551	571	574	576	453	759	419	350	390	389	364	373	476	489	460	460
Mouse	ENSMUSG00000005087.18	Cd44	NA	chr2	102641486	102732010	-	6.776	protein_coding	900	942	926	939	933	1010	1068	1302	7799	5116	6109	6583	6205	5990	7579	8260	7404	7418
Mouse	ENSMUSG00000005089.16	Slc1a2	NA	chr2	102489004	102621129	+	13.133	protein_coding	627	652	690	569	557	1184	675	849	165	104	154	147	169	260	111	132	184	143
Mouse	ENSMUSG00000005102.14	Eif2ak4	NA	chr2	118219099	118305715	+	7.457	protein_coding	465	485	502	515	550	558	456	700	727	476	642	590	580	696	635	743	657	648
Mouse	ENSMUSG00000005103.13	Wdr1	NA	chr5	38684156	38720564	-	8.899	protein_coding	2695	2823	2967	2726	3040	2967	2656	3841	4991	3836	4730	4464	4048	4215	4196	4443	4143	3623
Mouse	ENSMUSG00000005107.14	Slc2a9	NA	chr5	38506616	38660486	-	5.083	protein_coding	49	58	43	47	54	66	66	91	47	43	55	47	41	47	37	36	39	39
Mouse	ENSMUSG00000005124.11	Ccn4	NA	chr15	66763169	66795050	+	5.565	protein_coding	176	182	165	159	229	216	124	225	580	352	441	403	376	418	205	184	247	197
Mouse	ENSMUSG00000005125.14	Ndrg1	NA	chr15	66801167	66841489	-	6.596	protein_coding	10629	12310	11253	10911	13995	14027	9982	16141	8523	5644	7495	7293	6592	7318	7044	7735	7404	9147
Mouse	ENSMUSG00000005131.5	4930550C14Rik	NA	chr9	53313625	53345702	+	3.539	protein_coding	10	12	8	11	8	13	10	8	6	8	8	6	7	5	4	5	5	7
Mouse	ENSMUSG00000005142.11	Man2b1	NA	chr8	85809899	85824911	+	8.026	protein_coding	435	437	517	450	716	799	810	933	349	244	313	324	370	438	447	449	504	695
Mouse	ENSMUSG00000005148.9	Klf5	NA	chr14	99536127	99552472	+	5.201	protein_coding	446	553	508	506	479	570	496	584	767	518	721	684	614	578	624	619	618	574
Mouse	ENSMUSG00000005150.17	Wdr83	NA	chr8	85801664	85807935	-	2.818	protein_coding	131	119	131	127	157	134	131	177	131	93	109	96	80	105	104	102	100	106
Mouse	ENSMUSG00000005161.16	Prdx2	NA	chr8	85696216	85701463	+	3.05	protein_coding	2304	2330	2334	2312	2268	2199	1943	3057	1805	1538	1659	1581	1452	1541	1841	2055	1785	1316
Mouse	ENSMUSG00000005198.16	Polr2a	NA	chr11	69624823	69649463	-	7.067	protein_coding	2105	2211	2203	2101	2368	2307	2022	2801	2532	1715	2193	1781	1871	2455	4556	4625	5081	4610
Mouse	ENSMUSG00000005202.3	Shbg	NA	chr11	69505630	69508731	-	1.506	protein_coding	1	1	NA	3	3	1	NA	2	NA	1	NA	1	NA	1	NA	2	1	1
Mouse	ENSMUSG00000005204.13	Senp3	NA	chr11	69563941	69572910	-	3.632	protein_coding	747	814	826	789	842	890	766	1147	878	691	848	766	734	799	673	706	660	640
Mouse	ENSMUSG00000005220.11	Corin	NA	chr5	72457368	72661816	-	5.4	protein_coding	1	1	3	5	7	9	5	6	2	NA	NA	5	1	4	8	1	1	4
Mouse	ENSMUSG00000005225.16	Plekha8	NA	chr6	54572096	54622824	+	7.005	protein_coding	455	453	503	449	486	480	412	655	583	368	492	468	458	539	612	676	686	646
Mouse	ENSMUSG00000005232.12	G6pc2	NA	chr2	69041417	69058185	+	1.974	protein_coding	NA	NA	NA	NA	NA	NA	NA	NA	NA	NA	1	NA	NA	NA	3	8	3	3
Mouse	ENSMUSG00000005233.17	Spc25	NA	chr2	69024239	69036538	-	3.188	protein_coding	7	7	2	9	4	10	14	17	7	4	6	2	5	3	6	6	4	5
Mouse	ENSMUSG00000005237.15	Dnah2	NA	chr11	69311635	69439936	-	14.968	protein_coding	54	90	60	93	64	110	66	104	61	29	58	40	49	56	41	57	50	42
Mouse	ENSMUSG00000005251.16	Ripk4	NA	chr16	97543133	97564987	-	3.591	protein_coding	64	65	57	72	78	61	69	87	31	17	20	26	13	112	35	26	35	12
Mouse	ENSMUSG00000005262.14	Ufd1	NA	chr16	18630529	18654011	+	4.336	protein_coding	640	775	717	753	738	793	749	946	961	680	873	782	804	908	769	889	827	718
Mouse	ENSMUSG00000005267.14	Zfp287	NA	chr11	62591182	62622731	-	7.632	protein_coding	276	320	281	256	287	321	264	421	267	213	255	239	254	262	261	303	259	249
Mouse	ENSMUSG00000005268.21	Prlr	NA	chr15	10177324	10349266	+	15.339	protein_coding	35	24	44	45	32	40	72	50	24	18	26	18	19	73	25	25	14	20
Mouse	ENSMUSG00000005299.7	Letm1	NA	chr5	33897017	33940161	-	9.65	protein_coding	922	938	946	979	958	954	797	1243	992	766	967	814	808	866	879	940	878	708
Mouse	ENSMUSG00000005312.16	Ubqln1	NA	chr13	58323970	58363467	-	4.406	protein_coding	2775	2767	2724	2920	2887	3013	2455	3632	3363	2442	3044	2735	2649	2860	2949	3091	2828	2573
Mouse	ENSMUSG00000005320.10	Fgfr4	NA	chr13	55300453	55316572	+	3.542	protein_coding	6	3	6	1	2	3	4	2	3	2	7	5	1	4	9	8	10	9
Mouse	ENSMUSG00000005338.15	Cadm3	NA	chr1	173160825	173195261	-	7.248	protein_coding	9677	10037	9893	9932	9679	9530	7773	12401	6445	5296	6329	5690	5538	5270	8120	9174	8281	6815
Mouse	ENSMUSG00000005339.11	Fcer1a	NA	chr1	173048851	173054781	-	0.998	protein_coding	1	1	1	3	NA	NA	2	1	NA	NA	NA	NA	1	2	4	8	3	1
Mouse	ENSMUSG00000005354.17	Txn2	NA	chr15	77799247	77813206	-	4.208	protein_coding	596	612	614	674	639	660	620	896	798	663	738	752	700	811	714	762	718	663
Mouse	ENSMUSG00000005355.10	Casp14	NA	chr10	78547825	78554128	-	2.394	protein_coding	NA	NA	NA	NA	NA	NA	NA	NA	NA	NA	NA	NA	NA	NA	NA	NA	NA	NA
Mouse	ENSMUSG00000005357.10	Slc1a6	NA	chr10	78616330	78650599	+	2.152	protein_coding	28	33	28	37	36	26	27	27	17	22	31	32	26	21	25	27	26	14
Mouse	ENSMUSG00000005360.15	Slc1a3	NA	chr15	8663608	8740248	-	8.537	protein_coding	347	389	426	378	433	540	417	621	242	145	209	195	192	217	132	147	130	152
Mouse	ENSMUSG00000005362.15	Crbn	NA	chr6	106757162	106777038	-	6.982	protein_coding	1412	1411	1470	1528	1489	1575	1372	1963	1025	814	1081	1025	909	1014	985	1192	964	924
Mouse	ENSMUSG00000005364.12	Il5ra	NA	chr6	106687318	106725998	-	3.575	protein_coding	1	NA	2	NA	1	1	NA	2	NA	1	NA	NA	NA	NA	NA	1	2	1
Mouse	ENSMUSG00000005370.5	Msh6	NA	chr17	88282490	88298320	+	4.346	protein_coding	279	328	327	361	432	354	328	470	497	403	464	452	409	493	639	702	703	615
Mouse	ENSMUSG00000005371.16	Fbxo11	NA	chr17	88298287	88372719	-	4.397	protein_coding	1543	1746	1681	1648	1698	1717	1512	2227	1868	1448	1845	1772	1673	1832	2025	2300	2071	1876
Mouse	ENSMUSG00000005373.14	Mlxipl	NA	chr5	135118744	135167236	+	5.538	protein_coding	26	32	46	31	28	37	88	44	3	8	15	6	5	18	30	23	47	34
Mouse	ENSMUSG00000005374.14	Tbl2	NA	chr5	135178511	135194614	+	7.855	protein_coding	489	504	536	529	496	574	508	807	785	570	696	715	690	744	799	825	837	825
Mouse	ENSMUSG00000005378.18	Bud23	NA	chr5	135081811	135093813	-	3.386	protein_coding	168	166	197	210	198	210	171	255	320	212	279	248	245	282	280	278	280	258
Mouse	ENSMUSG00000005397.9	Nid1	NA	chr13	13612136	13686854	+	6.943	protein_coding	2848	3316	3165	2949	4629	4880	4012	5970	1676	1028	1471	1269	1334	1573	909	985	982	1101
Mouse	ENSMUSG00000005410.7	Mcm5	NA	chr8	75836197	75855067	+	3.993	protein_coding	55	58	62	44	69	77	105	77	76	38	73	54	50	75	45	46	61	63
Mouse	ENSMUSG00000005413.9	Hmox1	NA	chr8	75820249	75827217	+	1.751	protein_coding	197	232	179	171	234	223	184	300	2253	1599	1915	2305	2138	2444	1874	1787	2161	2414
Mouse	ENSMUSG00000005417.18	Mprip	NA	chr11	59552131	59671686	+	13.327	protein_coding	5673	6121	6025	5963	6479	6390	5359	7849	7169	5425	6690	5909	5823	6427	7089	7695	7322	6604
Mouse	ENSMUSG00000005442.14	Cic	NA	chr7	24967129	24993584	+	10.294	protein_coding	3988	4180	4079	4056	4384	4451	3877	5676	4603	3266	4121	3850	3815	4021	3506	3516	3628	3417
Mouse	ENSMUSG00000005447.13	Pafah1b3	NA	chr7	24994474	24997411	-	2.107	protein_coding	119	120	130	121	112	119	153	164	155	116	149	140	142	129	99	142	98	80
Mouse	ENSMUSG00000005465.10	Il27ra	NA	chr8	84756923	84769218	-	3.495	protein_coding	1	5	5	11	39	45	80	74	5	5	8	19	13	13	1	2	5	9
Mouse	ENSMUSG00000005469.11	Prkaca	NA	chr8	84699622	84723072	+	2.488	protein_coding	2547	2690	2831	2751	2661	2566	2278	3565	1552	1254	1420	1402	1266	1359	1713	1933	1728	1430
Mouse	ENSMUSG00000005470.9	Asf1b	NA	chr8	84682136	84696826	+	2.338	protein_coding	8	12	11	3	8	8	17	12	19	11	9	6	12	8	12	21	13	20
Mouse	ENSMUSG00000005474.10	Myl10	NA	chr5	136722000	136729948	+	1.203	protein_coding	NA	1	NA	NA	NA	NA	6	NA	NA	NA	NA	NA	NA	NA	NA	NA	NA	NA
Mouse	ENSMUSG00000005481.19	Ddx39a	NA	chr8	84441806	84453521	+	5.155	protein_coding	90	94	116	88	115	151	110	188	379	271	346	325	312	363	292	338	369	333
Mouse	ENSMUSG00000005483.11	Dnajb1	NA	chr8	84334822	84339282	+	3.204	protein_coding	499	562	559	534	809	838	709	930	1127	849	1191	1089	1040	1171	1661	1962	1971	2170
Mouse	ENSMUSG00000005493.16	Msh4	NA	chr3	153562786	153611775	-	6.895	protein_coding	8	8	3	9	10	6	4	16	38	21	23	25	15	24	44	45	53	39
Mouse	ENSMUSG00000005501.15	Usp40	NA	chr1	87872841	87936273	-	11.871	protein_coding	529	562	617	612	657	669	624	919	546	341	438	403	398	541	254	287	259	249
Mouse	ENSMUSG00000005503.9	Evx1	NA	chr6	52290483	52295363	+	2.877	protein_coding	NA	1	NA	NA	NA	NA	NA	NA	NA	NA	NA	NA	NA	NA	NA	NA	NA	NA
Mouse	ENSMUSG00000005505.13	Kbtbd4	NA	chr2	90735084	90741970	+	3.139	protein_coding	149	152	149	191	170	183	151	234	126	98	117	139	100	142	80	79	65	78
Mouse	ENSMUSG00000005506.17	Celf1	NA	chr2	90770727	90849842	+	8.446	protein_coding	1378	1568	1506	1440	1729	1790	1632	2234	2404	1767	2240	1999	2021	2394	2330	2341	2361	2426
Mouse	ENSMUSG00000005510.10	Ndufs3	NA	chr2	90724978	90735171	-	2.178	protein_coding	446	416	475	475	512	477	426	587	403	306	391	333	351	374	346	455	374	342
Mouse	ENSMUSG00000005514.15	Por	NA	chr5	135698887	135764180	+	4.021	protein_coding	725	798	882	780	748	851	706	941	2542	1690	2014	2139	1971	2092	2350	2422	2617	2579
Mouse	ENSMUSG00000005533.11	Igf1r	NA	chr7	67602575	67883416	+	16.791	protein_coding	2631	2949	2814	2828	2830	2889	2673	3520	2492	1870	2330	2272	2053	2553	2276	2449	2071	2093
Mouse	ENSMUSG00000005534.11	Insr	NA	chr8	3172061	3329617	-	13.746	protein_coding	1382	1544	1554	1409	1660	1752	1599	2021	1457	1098	1270	1384	1200	1411	1290	1339	1274	1200
Mouse	ENSMUSG00000005540.11	Fcer2a	NA	chr8	3731737	3744175	-	3.092	protein_coding	1	NA	1	2	2	2	7	3	1	NA	NA	NA	1	NA	NA	NA	NA	NA
Mouse	ENSMUSG00000005547.15	Cyp2a5	NA	chr7	26534730	26542973	+	2.073	protein_coding	217	508	480	307	194	216	184	58	NA	NA	NA	NA	NA	NA	NA	NA	NA	NA
Mouse	ENSMUSG00000005553.15	Atp4a	NA	chr7	30411634	30424959	+	3.761	protein_coding	3	1	2	1	1	5	3	NA	1	1	4	1	1	3	5	3	7	3
Mouse	ENSMUSG00000005566.15	Trim28	NA	chr7	12733041	12764962	+	4.158	protein_coding	944	1083	1104	985	1204	1115	1042	1427	1786	1297	1632	1483	1459	1657	1951	2095	2107	2099
Mouse	ENSMUSG00000005575.17	Ube2m	NA	chr7	12769047	12772202	-	2.357	protein_coding	1173	1187	1270	1265	1245	1298	1066	1496	1344	997	1277	1143	1185	1161	1144	1179	1150	1049
Mouse	ENSMUSG00000005580.12	Adcy9	NA	chr16	4105393	4238362	-	5.197	protein_coding	902	923	993	982	1044	927	854	1273	512	363	471	463	383	417	565	591	562	470
Mouse	ENSMUSG00000005583.17	Mef2c	NA	chr13	83652153	83815199	+	15.715	protein_coding	961	1072	1124	1117	1086	1144	1315	1513	394	312	364	382	314	363	352	385	338	309
Mouse	ENSMUSG00000005609.17	Ctr9	NA	chr7	110628158	110655584	+	8	protein_coding	863	807	886	799	895	952	817	1125	1054	798	950	913	879	972	1441	1506	1484	1388
Mouse	ENSMUSG00000005610.18	Eif4g2	NA	chr7	110666957	110682237	-	10.166	protein_coding	10750	11613	11870	11488	11877	12035	10481	15699	16682	12354	15018	14431	13977	15180	17992	19569	18973	17989
Mouse	ENSMUSG00000005611.16	Irag1	NA	chr7	110467473	110581668	-	6.827	protein_coding	141	174	170	158	159	159	245	191	43	24	40	31	16	20	23	42	23	23
Mouse	ENSMUSG00000005615.16	Pcyt1a	NA	chr16	32249739	32293888	+	7.412	protein_coding	1188	1287	1271	1318	1353	1328	1145	1794	1574	1241	1477	1370	1343	1484	1525	1658	1586	1467
Mouse	ENSMUSG00000005621.12	Zfp592	NA	chr7	80643429	80694912	+	7.412	protein_coding	752	876	842	822	989	1010	872	1346	1185	828	1135	945	979	1086	852	948	843	827
Mouse	ENSMUSG00000005625.16	Psmd4	NA	chr3	94940005	94949925	-	2.808	protein_coding	841	846	860	869	852	856	752	1155	1175	880	1128	1137	1028	1127	1134	1221	1158	1047
Mouse	ENSMUSG00000005628.13	Tmod4	NA	chr3	95031787	95036520	+	1.717	protein_coding	23	33	37	34	39	37	80	49	9	11	17	15	13	20	11	11	13	17
Mouse	ENSMUSG00000005640.12	Insrr	NA	chr3	87704258	87723408	+	5.714	protein_coding	86	82	73	87	92	105	94	104	57	70	76	54	51	59	75	74	61	46
Mouse	ENSMUSG00000005649.18	Cabp5	NA	chr7	13132057	13142812	+	2.526	protein_coding	6	6	2	2	1	NA	2	5	2	1	1	3	1	1	NA	1	1	2
Mouse	ENSMUSG00000005656.10	Snx6	NA	chr12	54793134	54842488	-	2.998	protein_coding	802	886	921	844	868	952	804	1192	1009	708	919	863	855	817	833	987	838	802
Mouse	ENSMUSG00000005667.9	Mthfd2	NA	chr6	83282673	83302890	-	3.487	protein_coding	207	223	224	212	232	215	197	276	937	750	903	926	894	1060	809	836	890	862
Mouse	ENSMUSG00000005672.13	Kit	NA	chr5	75735576	75817382	+	8.911	protein_coding	855	894	903	884	1019	912	875	1344	930	701	921	851	819	831	703	777	665	640
Mouse	ENSMUSG00000005674.10	Tomm40l	NA	chr1	171043580	171050083	-	5.135	protein_coding	400	416	385	405	420	413	394	562	367	288	370	313	294	345	248	274	232	201
Mouse	ENSMUSG00000005677.15	Nr1i3	NA	chr1	171041539	171048270	+	4.414	protein_coding	11	8	10	6	10	12	10	5	3	4	1	7	4	3	8	12	10	6
Mouse	ENSMUSG00000005681.13	Apoa2	NA	chr1	171052623	171053948	+	0.537	protein_coding	NA	NA	NA	NA	NA	NA	NA	NA	NA	NA	NA	1	2	NA	1	NA	NA	NA
Mouse	ENSMUSG00000005682.10	Pan2	NA	chr10	128139204	128157227	+	8.472	protein_coding	488	451	515	486	558	566	517	712	471	406	504	508	453	573	362	371	407	395
Mouse	ENSMUSG00000005683.9	Cs	NA	chr10	128173603	128198348	+	5.779	protein_coding	2720	2990	2980	2992	2932	2872	2680	3837	2561	1969	2507	2268	2218	2310	2590	2868	2694	2310
Mouse	ENSMUSG00000005686.18	Ampd3	NA	chr7	110367413	110411612	+	5.627	protein_coding	566	647	562	669	633	673	572	787	1176	896	1057	1301	978	931	495	460	354	322
Mouse	ENSMUSG00000005687.15	Bcas2	NA	chr3	103078971	103086482	+	4.39	protein_coding	291	350	307	353	387	372	337	449	479	382	433	427	376	447	396	515	475	438
Mouse	ENSMUSG00000005696.12	Sh2d1a	NA	chrX	41591330	41618207	+	5.505	protein_coding	NA	NA	1	NA	4	4	9	8	NA	NA	NA	2	1	2	2	NA	NA	2
Mouse	ENSMUSG00000005698.16	Ctcf	NA	chr8	106363200	106409554	+	4.86	protein_coding	595	642	700	701	710	743	703	969	1047	698	897	822	815	1000	915	954	907	946
Mouse	ENSMUSG00000005699.17	Pard6a	NA	chr8	106427780	106430128	+	1.582	protein_coding	94	92	95	101	106	103	81	138	84	62	87	76	64	85	92	78	72	83
Mouse	ENSMUSG00000005705.11	Agrp	NA	chr8	106293330	106364025	-	1.013	protein_coding	1	1	2	2	NA	1	3	4	2	1	1	2	3	NA	3	1	2	3
Mouse	ENSMUSG00000005716.17	Pvalb	NA	chr15	78075314	78090600	-	1.041	protein_coding	429	455	537	466	441	466	882	736	147	134	150	124	131	163	205	204	200	104
Mouse	ENSMUSG00000005718.9	Tfap4	NA	chr16	4362525	4377718	-	2.541	protein_coding	80	101	68	88	97	104	93	121	102	59	103	70	68	99	54	56	46	61
Mouse	ENSMUSG00000005732.15	Ranbp1	NA	chr16	18057648	18066596	-	1.666	protein_coding	176	190	200	203	197	240	205	250	596	379	544	483	481	519	411	411	428	437
Mouse	ENSMUSG00000005763.16	Cd247	NA	chr1	165616250	165704846	+	5.329	protein_coding	1	2	4	4	13	22	35	34	3	NA	NA	12	5	14	2	1	5	6
Mouse	ENSMUSG00000005774.13	Rfx5	NA	chr3	94861386	94868872	+	5.497	protein_coding	153	185	182	156	206	211	265	306	181	131	155	155	158	195	85	82	58	72
Mouse	ENSMUSG00000005779.13	Psmb4	NA	chr3	94791404	94794272	-	1.951	protein_coding	837	898	865	939	918	942	853	1225	1100	726	918	926	855	967	920	1098	1006	852
Mouse	ENSMUSG00000005800.4	Mmp8	NA	chr9	7558457	7568486	+	2.425	protein_coding	2	NA	4	4	NA	1	1	2	NA	1	1	6	NA	2	NA	NA	NA	NA
Mouse	ENSMUSG00000005802.13	Slc30a4	NA	chr2	122523153	122544583	-	5.482	protein_coding	340	436	402	385	435	445	382	604	1030	679	881	783	806	943	866	949	917	884
Mouse	ENSMUSG00000005803.15	Sqor	NA	chr2	122607157	122651489	+	4.084	protein_coding	54	96	59	61	80	96	84	97	42	36	25	34	40	59	42	32	37	57
Mouse	ENSMUSG00000005804.15	Bloc1s6	NA	chr2	122580423	122591395	+	3.899	protein_coding	333	377	364	377	396	415	355	529	316	240	277	285	280	323	251	288	214	211
Mouse	ENSMUSG00000005813.13	Metap1	NA	chr3	138164717	138195276	-	7	protein_coding	601	606	592	647	704	749	583	849	946	754	910	950	874	998	985	1138	1062	909
Mouse	ENSMUSG00000005823.10	Gpr108	NA	chr17	57541635	57555446	-	2.862	protein_coding	511	549	555	560	617	650	628	839	457	387	373	400	356	442	343	386	357	330
Mouse	ENSMUSG00000005824.8	Tnfsf14	NA	chr17	57496492	57501177	-	1.847	protein_coding	NA	NA	NA	2	3	NA	9	12	2	1	NA	2	4	10	NA	NA	1	3
Mouse	ENSMUSG00000005836.11	Gata6	NA	chr18	11052064	11085635	+	6.508	protein_coding	4	9	25	11	15	13	12	4	10	6	10	6	7	6	10	14	15	21
Mouse	ENSMUSG00000005846.13	Rsl1d1	NA	chr16	11010834	11021195	-	2.258	protein_coding	363	360	369	369	436	399	396	530	1206	831	1039	1018	949	1171	919	900	1020	1012
Mouse	ENSMUSG00000005864.8	Cnga2	NA	chrX	71035455	71053824	+	3.095	protein_coding	51	172	158	40	84	83	54	20	4	3	2	2	1	3	1	NA	1	NA
Mouse	ENSMUSG00000005871.16	Apc	NA	chr18	34353977	34455605	+	16.116	protein_coding	9146	9697	9919	10129	9909	9569	7843	12577	21079	14976	18080	16612	16241	17101	15638	16901	16231	14219
Mouse	ENSMUSG00000005873.7	Reep5	NA	chr18	34477938	34507123	-	3.151	protein_coding	11148	11496	11897	12184	11053	10943	8572	14075	8763	7448	8913	8506	7609	6856	9556	11067	9113	6866
Mouse	ENSMUSG00000005881.14	Ergic3	NA	chr2	155849965	155860199	+	2.121	protein_coding	611	691	648	744	777	777	743	1012	496	367	431	393	398	501	425	414	369	392
Mouse	ENSMUSG00000005882.19	Uqcc1	NA	chr2	155688814	155772230	-	6.044	protein_coding	438	469	416	453	465	465	420	589	403	339	407	370	311	374	375	436	355	313
Mouse	ENSMUSG00000005883.16	Spo11	NA	chr2	172819493	172835369	+	3.921	protein_coding	4	3	1	1	5	4	6	3	NA	NA	NA	1	NA	NA	NA	NA	1	NA
Mouse	ENSMUSG00000005886.15	Ncoa2	NA	chr1	13209329	13444307	-	15.642	protein_coding	2132	2238	2364	2236	2402	2464	2131	3153	1846	1462	1745	1663	1599	1648	1422	1623	1405	1286
Mouse	ENSMUSG00000005891.8	Prl4a1	NA	chr13	28200195	28207542	+	0.876	protein_coding	NA	NA	NA	NA	NA	NA	NA	NA	NA	NA	NA	NA	NA	NA	NA	NA	NA	NA
Mouse	ENSMUSG00000005892.5	Trh	NA	chr6	92219042	92221631	-	1.384	protein_coding	1	NA	NA	NA	NA	NA	NA	NA	8	5	5	10	5	2	9	5	15	17
Mouse	ENSMUSG00000005893.15	Nr2c2	NA	chr6	92068371	92151275	+	14.935	protein_coding	1734	1827	1839	1825	1928	1985	1663	2511	1475	1108	1374	1407	1237	1393	1358	1554	1274	1274
Mouse	ENSMUSG00000005897.15	Nr2c1	NA	chr10	93983885	94033073	+	4.607	protein_coding	245	258	249	281	287	300	253	330	202	128	187	146	154	207	129	146	123	130
Mouse	ENSMUSG00000005899.15	Smpd4	NA	chr16	17437218	17462692	+	9.034	protein_coding	515	521	517	550	584	561	497	732	430	318	406	359	345	403	351	345	308	272
Mouse	ENSMUSG00000005907.15	Pex1	NA	chr5	3646066	3687232	+	10.356	protein_coding	307	268	330	295	337	349	297	438	268	214	275	251	206	274	298	316	310	274
Mouse	ENSMUSG00000005917.16	Otx1	NA	chr11	21944764	21952897	-	5.422	protein_coding	9	22	10	7	6	4	6	2	NA	NA	3	1	3	4	1	1	NA	4
Mouse	ENSMUSG00000005936.20	Kctd20	NA	chr17	29170924	29188523	+	7.821	protein_coding	1198	1303	1284	1279	1335	1359	1075	1771	1436	1033	1264	1171	1161	1215	1064	1187	1161	1055
Mouse	ENSMUSG00000005947.12	Itgae	NA	chr11	72981409	73038272	+	4.581	protein_coding	10	7	16	12	33	48	63	71	8	5	6	8	10	9	22	20	24	12
Mouse	ENSMUSG00000005949.10	Ctns	NA	chr11	73074422	73089868	-	3.391	protein_coding	375	449	470	437	542	574	411	774	251	214	263	221	245	312	233	267	234	262
Mouse	ENSMUSG00000005950.15	P2rx5	NA	chr11	73051247	73063511	+	2.395	protein_coding	125	113	142	136	154	148	153	197	47	36	47	51	49	50	56	62	70	30
Mouse	ENSMUSG00000005951.14	Shpk	NA	chr11	73090286	73115337	+	2.985	protein_coding	216	267	271	270	330	315	244	396	72	58	77	70	69	88	80	100	94	99
Mouse	ENSMUSG00000005952.16	Trpv1	NA	chr11	73125118	73152068	+	3.681	protein_coding	527	577	640	613	535	569	469	743	801	711	861	818	773	579	650	887	677	547
Mouse	ENSMUSG00000005958.16	Ephb3	NA	chr16	21023505	21042055	+	6.641	protein_coding	286	285	327	278	348	388	236	424	249	152	206	213	165	219	593	627	610	580
Mouse	ENSMUSG00000005968.15	Tuft1	NA	chr3	94520064	94566179	-	3.117	protein_coding	27	32	53	34	44	37	46	49	65	81	90	73	73	77	104	137	124	102
Mouse	ENSMUSG00000005973.7	Rcn1	NA	chr2	105216636	105229664	-	3.196	protein_coding	564	640	573	579	780	790	732	975	838	549	712	734	688	970	650	654	653	758
Mouse	ENSMUSG00000005980.16	Dnase1	NA	chr16	3854806	3857888	+	3.083	protein_coding	13	64	3	NA	26	15	6	NA	2	NA	NA	1	NA	NA	NA	NA	NA	NA
Mouse	ENSMUSG00000005981.12	Trap1	NA	chr16	3857835	3895691	-	2.573	protein_coding	832	920	846	866	919	949	830	1291	890	630	809	776	702	752	1003	1102	1074	927
Mouse	ENSMUSG00000005982.15	Naa60	NA	chr16	3690239	3722634	+	3.765	protein_coding	577	680	666	685	757	721	573	931	438	320	402	395	364	368	407	429	347	323
Mouse	ENSMUSG00000005983.16	1700037C18Rik	NA	chr16	3713043	3726553	-	3.227	protein_coding	30	28	30	38	46	29	37	30	29	25	39	25	20	25	28	31	23	22
Mouse	ENSMUSG00000005986.17	Ankrd13d	NA	chr19	4320208	4333165	-	2.46	protein_coding	729	705	724	702	584	670	572	799	436	404	482	432	380	285	526	563	419	335
Mouse	ENSMUSG00000005994.15	Tyrp1	NA	chr4	80752360	80769956	+	2.828	protein_coding	167	206	166	164	230	263	214	291	38	10	41	40	33	27	26	31	11	37
Mouse	ENSMUSG00000006005.19	Tpr	NA	chr1	150268589	150325686	+	10.496	protein_coding	2130	2455	2355	2326	2525	2696	2423	3416	4105	2993	3742	3526	3380	3909	3790	4086	4132	3905
Mouse	ENSMUSG00000006007.15	Pdc	NA	chr1	150195168	150209657	+	3.35	protein_coding	NA	NA	NA	NA	NA	NA	NA	NA	NA	NA	NA	NA	NA	1	NA	1	NA	NA
Mouse	ENSMUSG00000006010.15	Odr4	NA	chr1	150237056	150268831	-	4.1	protein_coding	706	787	816	783	788	883	712	1054	722	623	683	666	601	675	675	675	556	614
Mouse	ENSMUSG00000006014.17	Prg4	NA	chr1	150325163	150341916	-	4.28	protein_coding	38	44	15	19	38	50	48	31	101	65	58	40	15	36	4	13	24	37
Mouse	ENSMUSG00000006019.16	Dhx34	NA	chr7	15931072	15955962	-	4.596	protein_coding	247	294	284	268	302	302	276	384	195	150	168	173	147	193	120	136	141	134
Mouse	ENSMUSG00000006021.6	Kptn	NA	chr7	15853820	15861441	+	3.341	protein_coding	122	150	166	125	161	182	147	172	125	88	126	101	114	101	137	137	144	108
Mouse	ENSMUSG00000006024.14	Napa	NA	chr7	15832383	15851900	+	3.786	protein_coding	2554	2577	2668	2646	2735	2671	2176	3484	2363	1820	2280	2227	2038	2087	2430	2792	2539	2066
Mouse	ENSMUSG00000006050.13	Sra1	NA	chr18	36799734	36803868	-	2.279	protein_coding	180	165	186	162	203	209	204	267	382	284	294	320	292	368	269	327	298	281
Mouse	ENSMUSG00000006056.14	Calcoco2	NA	chr11	95990152	96002790	-	1.621	protein_coding	4	5	6	4	7	NA	3	5	NA	NA	1	1	2	2	2	3	1	2
Mouse	ENSMUSG00000006057.16	Atp5g1	NA	chr11	95959678	95966496	-	4.912	protein_coding	545	592	623	622	631	671	579	777	507	393	490	432	475	520	496	551	470	438
Mouse	ENSMUSG00000006058.11	Snf8	NA	chr11	95925711	95938256	+	2.677	protein_coding	248	258	260	241	308	272	255	370	308	250	293	239	259	289	297	325	315	245
Mouse	ENSMUSG00000006095.13	Tbcb	NA	chr7	29923556	29931697	-	1.442	protein_coding	651	659	631	690	642	663	570	878	699	532	603	644	612	598	586	706	645	540
Mouse	ENSMUSG00000006127.10	Inpp5k	NA	chr11	75521814	75539697	+	5.728	protein_coding	910	927	967	955	1087	1030	866	1349	590	504	614	595	550	611	800	892	871	703
Mouse	ENSMUSG00000006134.5	Crkl	NA	chr16	17269851	17305298	+	5.042	protein_coding	873	871	966	915	1022	976	882	1356	1177	853	1091	1079	1014	1132	1009	1228	1122	1061
Mouse	ENSMUSG00000006143.13	Upk3bl	NA	chr5	136083346	136093180	+	1.303	protein_coding	1	2	2	NA	4	1	2	1	1	2	1	1	2	2	NA	3	NA	2
Mouse	ENSMUSG00000006154.14	Eps8l1	NA	chr7	4463673	4483486	+	6.036	protein_coding	8	5	6	9	7	12	12	8	3	1	7	3	1	12	4	2	5	3
Mouse	ENSMUSG00000006169.21	Clint1	NA	chr11	45742791	45801452	+	7.033	protein_coding	766	797	795	769	862	928	865	1231	1499	1144	1401	1384	1344	1495	1283	1438	1451	1363
Mouse	ENSMUSG00000006179.10	Prss16	NA	chr13	22186343	22193912	-	4.183	protein_coding	NA	NA	NA	1	NA	1	2	1	1	1	1	NA	NA	3	3	7	4	8
Mouse	ENSMUSG00000006191.18	Cdkal1	NA	chr13	29375729	30039657	-	12.799	protein_coding	305	362	354	341	415	413	407	516	486	326	400	356	397	436	328	358	398	410
Mouse	ENSMUSG00000006200.4	Rhox6	NA	chrX	36915787	36918734	+	1.01	protein_coding	NA	NA	NA	NA	NA	NA	NA	NA	NA	NA	NA	NA	NA	NA	NA	NA	NA	NA
Mouse	ENSMUSG00000006204.8	Cdcp3	NA	chr7	130776131	130908180	+	9.202	protein_coding	46	54	49	192	34	29	86	12	4	3	1	1	NA	1	3	5	3	NA
Mouse	ENSMUSG00000006205.14	Htra1	NA	chr7	130537841	130587390	+	2.879	protein_coding	1021	1079	1106	1162	1166	1103	994	1618	1493	1026	1239	1557	1049	865	902	954	878	700
Mouse	ENSMUSG00000006215.13	Zbtb17	NA	chr4	141171965	141195241	+	3.877	protein_coding	243	222	243	216	253	274	236	353	442	360	422	422	386	379	280	308	253	250
Mouse	ENSMUSG00000006216.11	Clcnkb	NA	chr4	141131664	141143325	-	2.639	protein_coding	NA	1	NA	NA	1	NA	NA	1	NA	NA	1	NA	NA	NA	3	NA	NA	NA
Mouse	ENSMUSG00000006218.5	Fam131c	NA	chr4	141095531	141111486	+	1.433	protein_coding	42	45	64	32	45	56	37	47	16	17	20	15	18	18	21	16	21	12
Mouse	ENSMUSG00000006219.13	Fblim1	NA	chr4	141303373	141333407	-	4.457	protein_coding	17	28	34	23	42	38	43	44	40	27	39	28	39	73	4	12	7	5
Mouse	ENSMUSG00000006221.8	Hspb7	NA	chr4	141148090	141152622	+	2.769	protein_coding	6	22	16	5	7	19	137	39	8	11	7	3	10	3	2	4	2	4
Mouse	ENSMUSG00000006235.7	Epor	NA	chr9	21870193	21874802	-	1.989	protein_coding	1	3	5	3	4	6	7	6	9	9	3	5	11	10	11	17	9	15
Mouse	ENSMUSG00000006241.17	Ccdc159	NA	chr9	21838767	21847168	+	2.183	protein_coding	133	119	134	147	149	150	108	216	62	60	68	90	52	65	66	73	75	52
Mouse	ENSMUSG00000006262.16	Mob1b	NA	chr5	88868714	88912079	+	15.033	protein_coding	528	684	647	646	682	699	618	872	1063	717	942	874	878	1094	1286	1379	1354	1312
Mouse	ENSMUSG00000006269.8	Atp6v1b1	NA	chr6	83719972	83735837	+	4.381	protein_coding	7	12	20	9	5	13	5	1	NA	NA	NA	NA	NA	NA	NA	NA	NA	NA
Mouse	ENSMUSG00000006270.8	Vax1	NA	chr19	59154619	59158488	-	1.117	protein_coding	2	2	NA	4	NA	1	NA	4	2	6	4	2	8	2	6	8	4	6
Mouse	ENSMUSG00000006273.15	Atp6v1b2	NA	chr8	69541298	69566363	+	5.305	protein_coding	3898	3928	4153	4045	4097	3963	3378	5336	3773	2970	3560	3763	3343	3510	3876	4419	3825	3377
Mouse	ENSMUSG00000006276.11	Eps15l1	NA	chr8	73094843	73175304	-	6.739	protein_coding	1239	1349	1297	1260	1417	1489	1180	1818	1369	1094	1309	1265	1258	1399	1405	1496	1502	1443
Mouse	ENSMUSG00000006281.9	Tep1	NA	chr14	51061516	51108017	-	9.568	protein_coding	794	857	918	860	1027	1006	950	1277	596	465	522	520	522	593	432	451	408	392
Mouse	ENSMUSG00000006288.9	Ttc5	NA	chr14	51002872	51022976	-	4.065	protein_coding	346	367	304	318	390	375	328	464	260	196	242	225	231	249	173	214	187	185
Mouse	ENSMUSG00000006289.15	Osgep	NA	chr14	51143935	51162350	-	4.933	protein_coding	182	196	198	233	243	235	233	300	181	139	164	175	190	196	255	263	239	229
Mouse	ENSMUSG00000006299.14	Aamp	NA	chr1	74318999	74323897	-	3.458	protein_coding	900	983	985	924	1104	1105	918	1357	1323	923	1236	1125	1042	1262	1123	1313	1269	1237
Mouse	ENSMUSG00000006301.18	Tmbim1	NA	chr1	74327406	74344781	-	12.659	protein_coding	1068	1170	1064	1127	1331	1429	1116	1640	3128	2218	2573	2773	2505	2766	1243	1416	1367	1382
Mouse	ENSMUSG00000006304.15	Arpc2	NA	chr1	74275243	74307368	+	2.033	protein_coding	1455	1579	1633	1500	1620	1794	1719	2328	2636	2050	2409	2383	2387	2465	2156	2311	2169	2204
Mouse	ENSMUSG00000006307.17	Kmt2b	NA	chr7	30268283	30288151	-	9.596	protein_coding	1283	1471	1369	1366	1654	1648	1481	2069	1646	1187	1543	1385	1330	1612	1314	1347	1380	1494
Mouse	ENSMUSG00000006310.11	Zbtb32	NA	chr7	30289106	30298334	-	2.357	protein_coding	3	1	2	NA	5	6	11	3	7	2	2	4	4	3	4	11	3	5
Mouse	ENSMUSG00000006311.9	Etv2	NA	chr7	30333041	30335277	-	1.048	protein_coding	NA	NA	NA	NA	NA	NA	NA	NA	NA	NA	NA	NA	NA	NA	NA	NA	NA	NA
Mouse	ENSMUSG00000006313.6	Upk1a	NA	chr7	30302517	30312272	-	1.421	protein_coding	6	6	10	7	10	13	12	9	14	18	16	16	18	14	13	12	18	14
Mouse	ENSMUSG00000006315.10	Tmem147	NA	chr7	30427126	30428965	-	1.112	protein_coding	365	386	352	368	372	401	378	511	364	255	307	333	292	316	196	254	222	200
Mouse	ENSMUSG00000006333.15	Rps9	NA	chr7	3706992	3709896	+	2.522	protein_coding	664	708	739	712	900	829	948	1128	2749	1869	2312	2242	2116	2505	2274	2716	2583	2625
Mouse	ENSMUSG00000006335.17	Tfpt	NA	chr7	3623323	3632928	-	1.201	protein_coding	109	133	117	113	138	150	124	156	189	125	189	166	144	181	134	151	150	153
Mouse	ENSMUSG00000006342.16	Susd2	NA	chr10	75472540	75479842	-	3.435	protein_coding	4263	4345	4508	4387	3991	3915	3060	5184	2283	2149	2398	2336	2196	1793	2773	3113	2498	1940
Mouse	ENSMUSG00000006344.18	Ggt5	NA	chr10	75425174	75453034	+	5.922	protein_coding	93	93	89	78	130	118	151	182	38	36	44	39	40	39	42	32	44	36
Mouse	ENSMUSG00000006345.11	Ggt1	NA	chr10	75397438	75422034	+	3.411	protein_coding	10	11	14	14	12	12	8	17	4	5	6	7	7	5	3	4	3	2
Mouse	ENSMUSG00000006356.11	Crip2	NA	chr12	113103856	113109126	+	2.099	protein_coding	3025	3213	3171	3356	3215	3091	2396	4045	2271	1875	2277	2060	1986	1795	2486	2792	2320	2010
Mouse	ENSMUSG00000006360.12	Crip1	NA	chr12	113109936	113117499	+	2.28	protein_coding	245	337	256	269	349	344	352	415	203	131	158	183	157	162	151	191	173	186
Mouse	ENSMUSG00000006362.17	Cbfa2t3	NA	chr8	123351880	123425848	-	8.373	protein_coding	125	165	171	135	150	211	249	264	94	68	82	73	76	69	61	72	68	65
Mouse	ENSMUSG00000006369.15	Fbln1	NA	chr15	85090150	85170736	+	4.368	protein_coding	98	200	241	122	184	257	322	203	76	19	45	20	23	37	24	25	33	19
Mouse	ENSMUSG00000006373.11	Pgrmc1	NA	chrX	35861859	35869732	+	1.857	protein_coding	1191	1296	1235	1353	1360	1340	1148	1674	1278	923	1133	1033	988	1111	1434	1513	1445	1369
Mouse	ENSMUSG00000006378.16	Gcat	NA	chr15	78915074	78922553	+	2.384	protein_coding	21	23	26	13	27	27	29	32	16	24	19	17	16	21	42	36	49	36
Mouse	ENSMUSG00000006386.16	Tek	NA	chr4	94627526	94763213	+	4.712	protein_coding	117	155	174	126	119	165	204	199	255	150	202	152	159	185	113	96	73	100
Mouse	ENSMUSG00000006389.14	Mpl	NA	chr4	118299612	118314710	-	3.155	protein_coding	1	1	2	NA	NA	3	3	5	2	NA	1	NA	1	1	NA	NA	1	NA
Mouse	ENSMUSG00000006390.16	Elovl1	NA	chr4	118285290	118290150	+	2.726	protein_coding	1228	1334	1237	1229	1438	1542	1092	1737	1036	657	993	826	807	958	815	914	905	963
Mouse	ENSMUSG00000006392.17	Med8	NA	chr4	118266534	118272979	+	3.001	protein_coding	179	203	227	207	244	228	239	281	332	264	304	250	266	309	219	203	223	216
Mouse	ENSMUSG00000006395.17	Hyi	NA	chr4	118217187	118219941	+	2.209	polymorphic_pseudogene	44	46	43	32	42	51	36	38	63	52	48	31	51	58	44	63	58	47
Mouse	ENSMUSG00000006398.16	Cdc20	NA	chr4	118290098	118294549	-	1.868	protein_coding	16	24	18	23	28	36	30	24	35	27	45	43	37	41	34	39	18	48
Mouse	ENSMUSG00000006403.14	Adamts4	NA	chr1	171077990	171088206	+	4.81	protein_coding	94	87	108	99	81	131	92	129	1268	1032	1100	1493	1078	1032	774	746	719	720
Mouse	ENSMUSG00000006411.13	Nectin4	NA	chr1	171197667	171216166	+	3.746	protein_coding	254	260	246	281	237	290	203	361	109	105	134	118	110	94	96	125	78	83
Mouse	ENSMUSG00000006412.11	Pfdn2	NA	chr1	171173238	171186822	+	1.937	protein_coding	259	253	243	268	273	271	211	323	480	353	455	483	419	457	430	466	477	432
Mouse	ENSMUSG00000006418.18	Rnf114	NA	chr2	167334565	167358093	+	3.356	protein_coding	449	489	473	450	617	635	587	736	652	511	631	563	616	636	639	687	633	633
Mouse	ENSMUSG00000006423.16	Steep1	NA	chrX	36087390	36137764	-	7.424	protein_coding	636	657	664	601	694	738	592	935	710	490	603	594	581	654	606	660	703	657
Mouse	ENSMUSG00000006435.17	Neurl1a	NA	chr19	47167259	47247880	+	7.284	protein_coding	412	420	459	422	395	416	420	531	288	246	266	283	251	289	261	242	231	196
Mouse	ENSMUSG00000006442.11	Srm	NA	chr4	148675960	148679450	+	1.599	protein_coding	290	311	353	298	305	347	317	451	787	558	694	655	574	722	427	428	467	429
Mouse	ENSMUSG00000006445.4	Epha2	NA	chr4	141028551	141056695	+	4.674	protein_coding	185	216	195	194	186	215	159	208	921	647	893	652	693	791	873	892	930	781
Mouse	ENSMUSG00000006456.11	Rbm14	NA	chr19	4850597	4861662	-	3.91	protein_coding	533	572	576	534	626	613	629	815	686	498	613	658	584	629	947	979	1039	1025
Mouse	ENSMUSG00000006457.5	Actn3	NA	chr19	4911244	4927937	-	2.901	protein_coding	57	67	95	57	71	78	256	97	23	12	19	14	13	17	22	20	18	12
Mouse	ENSMUSG00000006462.7	A530013C23Rik	NA	chr2	167533097	167571092	+	5.964	lncRNA	11	16	15	11	17	14	16	27	50	33	53	59	58	60	68	97	120	100
Mouse	ENSMUSG00000006463.14	Zdhhc24	NA	chr19	4928696	4935425	+	2.916	protein_coding	249	277	272	284	339	311	233	406	178	152	208	195	157	193	213	260	186	171
Mouse	ENSMUSG00000006464.10	Bbs1	NA	chr19	4936906	4956656	-	7.674	protein_coding	343	367	390	406	403	412	333	525	226	181	222	188	199	208	204	215	171	155
Mouse	ENSMUSG00000006469.14	Slc34a3	NA	chr2	25118910	25124376	-	2.358	protein_coding	5	2	5	1	NA	4	1	1	2	NA	1	NA	NA	5	NA	NA	NA	NA
Mouse	ENSMUSG00000006471.19	Ndor1	NA	chr2	25134833	25146034	-	5.835	protein_coding	113	121	128	88	110	127	115	141	101	81	105	97	79	107	89	92	103	75
Mouse	ENSMUSG00000006476.20	Nsmf	NA	chr2	24944367	24952893	+	4.896	protein_coding	1532	1692	1631	1627	1904	1825	1498	2292	1295	953	1171	1090	980	1145	1359	1636	1500	1340
Mouse	ENSMUSG00000006488.18	Prl7a1	NA	chr13	27817349	27826476	-	1.621	protein_coding	NA	NA	NA	NA	NA	NA	NA	NA	NA	NA	NA	NA	NA	NA	NA	NA	NA	NA
Mouse	ENSMUSG00000006490.4	Prl8a9	NA	chr13	27741978	27748589	-	0.942	protein_coding	NA	NA	NA	NA	NA	NA	NA	NA	NA	NA	NA	NA	NA	NA	1	NA	NA	NA
Mouse	ENSMUSG00000006494.12	Pdk1	NA	chr2	71703568	71734202	+	7.779	protein_coding	336	351	336	315	369	417	361	417	494	359	440	480	463	569	396	461	405	382
Mouse	ENSMUSG00000006498.17	Ptbp1	NA	chr10	79690261	79700605	+	4.74	protein_coding	673	814	715	709	833	934	946	1104	2739	1846	2402	2255	2316	2777	2887	3022	3189	3553
Mouse	ENSMUSG00000006517.6	Mvd	NA	chr8	123160340	123170161	-	1.859	protein_coding	268	258	286	251	273	287	258	365	395	289	358	286	280	276	296	334	263	241
Mouse	ENSMUSG00000006519.12	Cyba	NA	chr8	123151515	123159669	-	1.039	protein_coding	55	54	54	50	87	123	147	178	59	43	63	43	81	81	38	29	51	75
Mouse	ENSMUSG00000006522.18	Itih3	NA	chr14	30630529	30645717	-	3.638	protein_coding	26	25	29	24	29	56	37	39	18	3	4	21	9	10	11	9	12	8
Mouse	ENSMUSG00000006526.14	Stimate	NA	chr14	30547547	30599167	+	4.362	protein_coding	390	354	360	342	363	360	313	461	201	162	250	206	211	207	273	270	238	216
Mouse	ENSMUSG00000006527.17	Sfmbt1	NA	chr14	30436806	30544678	+	8.637	protein_coding	580	626	633	697	720	644	548	871	1103	852	994	1004	955	1061	798	916	886	774
Mouse	ENSMUSG00000006529.17	Itih1	NA	chr14	30651137	30665246	-	3.293	protein_coding	NA	NA	NA	NA	NA	NA	NA	NA	NA	NA	1	NA	NA	NA	NA	NA	NA	1
Mouse	ENSMUSG00000006538.13	Ihh	NA	chr1	74984474	74990831	-	3.048	protein_coding	5	6	2	8	1	7	5	3	8	6	7	NA	2	1	2	2	1	1
Mouse	ENSMUSG00000006542.14	Prkag3	NA	chr1	74778081	74788380	-	3.682	protein_coding	4	3	3	3	3	4	12	5	3	3	2	1	2	5	NA	NA	NA	1
Mouse	ENSMUSG00000006546.4	Cryba2	NA	chr1	74929093	74932302	-	1.193	protein_coding	2	5	6	5	NA	2	8	7	1	NA	2	NA	NA	2	1	2	NA	NA
Mouse	ENSMUSG00000006567.12	Atp7b	NA	chr8	22482801	22550321	-	6.505	protein_coding	40	55	58	33	38	39	38	32	36	19	27	22	16	29	8	14	7	9
Mouse	ENSMUSG00000006570.4	Defb2	NA	chr8	22329942	22333498	+	0.305	protein_coding	NA	NA	NA	NA	NA	NA	NA	NA	NA	NA	NA	NA	NA	NA	NA	NA	NA	NA
Mouse	ENSMUSG00000006574.16	Slc4a1	NA	chr11	102239650	102257029	-	4.891	protein_coding	16	33	72	39	11	11	59	78	7	8	3	3	9	7	2	2	6	9
Mouse	ENSMUSG00000006575.15	Rundc3a	NA	chr11	102284229	102293381	+	2.941	protein_coding	1715	1810	1930	1805	1668	1681	1471	2137	1555	1270	1648	1432	1378	1438	1526	1733	1434	985
Mouse	ENSMUSG00000006576.17	Slc4a3	NA	chr1	75522910	75538816	+	8.599	protein_coding	716	710	774	744	776	803	673	980	416	286	394	375	343	345	307	350	301	241
Mouse	ENSMUSG00000006585.4	Cdt1	NA	chr8	123294754	123300293	+	3.14	protein_coding	7	29	22	21	40	29	35	40	114	88	119	123	88	125	70	93	86	102
Mouse	ENSMUSG00000006586.16	Runx1t1	NA	chr4	13743436	13893649	+	7.959	protein_coding	526	512	527	530	511	512	460	589	298	230	286	300	223	254	236	265	211	207
Mouse	ENSMUSG00000006587.7	Snai3	NA	chr8	123180947	123187472	-	1.628	protein_coding	1	1	NA	NA	2	1	6	2	NA	1	1	NA	1	2	1	1	NA	NA
Mouse	ENSMUSG00000006589.9	Aprt	NA	chr8	123301374	123303648	-	1.615	protein_coding	172	210	160	169	224	199	186	279	478	334	385	397	360	409	234	236	236	230
Mouse	ENSMUSG00000006599.14	Gtf2h1	NA	chr7	46445527	46473224	+	2.984	protein_coding	371	441	461	423	404	465	442	643	827	625	746	729	730	754	654	639	589	592
Mouse	ENSMUSG00000006611.16	Hfe	NA	chr13	23886017	23894837	-	3.572	protein_coding	69	79	86	69	78	106	92	113	35	13	27	17	25	31	13	24	14	18
Mouse	ENSMUSG00000006638.16	Abhd1	NA	chr5	31107410	31112435	+	1.352	polymorphic_pseudogene	104	88	116	109	121	102	89	139	553	406	450	470	415	414	496	558	534	527
Mouse	ENSMUSG00000006641.13	Slc5a6	NA	chr5	31193380	31206268	-	3.991	protein_coding	220	230	241	281	233	224	250	337	284	179	249	209	206	207	232	239	202	202
Mouse	ENSMUSG00000006642.4	Tcf23	NA	chr5	31126006	31134362	+	4.116	protein_coding	NA	NA	3	NA	NA	NA	1	NA	2	2	3	1	1	1	NA	NA	2	NA
Mouse	ENSMUSG00000006649.18	Nphs1	NA	chr7	30157740	30186648	+	6.62	protein_coding	17	32	35	10	15	22	8	4	4	2	4	NA	NA	1	2	2	NA	2
Mouse	ENSMUSG00000006651.9	Aplp1	NA	chr7	30134407	30144960	-	3.017	protein_coding	2309	2421	2524	2339	2139	2535	2146	2690	1595	1457	1832	1369	1544	1779	1637	2033	1892	1359
Mouse	ENSMUSG00000006673.15	Qrich1	NA	chr9	108394005	108437362	+	7.918	protein_coding	1423	1549	1578	1508	1608	1672	1431	2071	1932	1424	1759	1832	1655	1898	1570	1675	1516	1582
Mouse	ENSMUSG00000006675.11	P4htm	NA	chr9	108456061	108474866	-	3.89	protein_coding	489	527	537	543	497	518	446	643	365	281	316	317	241	286	284	360	273	211
Mouse	ENSMUSG00000006676.17	Usp19	NA	chr9	108367801	108379536	+	7.048	protein_coding	2578	2727	2743	2836	2803	2820	2518	3566	2215	1653	2050	2012	1900	2024	2127	2248	2040	1754
Mouse	ENSMUSG00000006678.7	Pola1	NA	chrX	92348373	92675761	-	8.813	protein_coding	155	166	178	165	204	209	197	245	283	168	247	239	242	277	211	188	231	260
Mouse	ENSMUSG00000006699.18	Cdc42	NA	chr4	137047007	137085031	-	2.966	protein_coding	3203	3479	3445	3309	3754	3982	3251	4883	4101	2997	3824	3609	3367	3851	3519	4062	3777	3550
Mouse	ENSMUSG00000006705.14	Pknox1	NA	chr17	31783708	31826667	+	6.933	protein_coding	236	263	263	243	284	308	289	401	515	353	518	447	429	460	660	787	745	759
Mouse	ENSMUSG00000006711.16	D130043K22Rik	NA	chr13	25029118	25085253	+	5.276	protein_coding	1395	1419	1554	1472	1361	1351	1113	1752	884	808	1016	970	849	664	1023	1070	918	697
Mouse	ENSMUSG00000006715.12	Gmnn	NA	chr13	24935828	24945906	-	1.465	protein_coding	36	24	29	37	38	39	26	41	21	20	31	25	24	19	25	19	33	30
Mouse	ENSMUSG00000006717.8	Acot13	NA	chr13	25001931	25015523	-	0.744	protein_coding	149	163	161	150	202	205	165	255	149	141	152	134	119	118	158	183	139	129
Mouse	ENSMUSG00000006720.17	Zfp184	NA	chr13	22129264	22144949	+	3.513	protein_coding	6	5	11	7	10	9	14	18	11	8	14	7	11	14	11	12	10	7
Mouse	ENSMUSG00000006724.13	Cyp27b1	NA	chr10	126884119	126888875	+	2.574	protein_coding	4	1	4	1	3	2	9	6	21	27	22	18	17	29	15	11	11	10
Mouse	ENSMUSG00000006728.13	Cdk4	NA	chr10	126899403	126903789	+	3.249	protein_coding	472	413	530	449	495	513	486	708	887	612	723	726	680	948	605	573	597	652
Mouse	ENSMUSG00000006731.11	B4galnt1	NA	chr10	127001094	127008199	+	3.454	protein_coding	445	504	526	486	624	582	592	814	266	216	304	285	269	278	218	217	224	188
Mouse	ENSMUSG00000006732.15	Mettl1	NA	chr10	126877283	126882234	+	2.907	protein_coding	112	102	130	112	139	114	144	161	299	179	244	197	219	267	157	158	158	136
Mouse	ENSMUSG00000006736.10	Tspan31	NA	chr10	126903149	126906133	-	2.193	protein_coding	562	618	604	645	642	674	571	881	765	544	709	679	687	746	891	888	888	898
Mouse	ENSMUSG00000006740.15	Kif5b	NA	chr18	6201002	6242174	-	7.981	protein_coding	7313	7959	7684	7729	7546	7770	6221	9402	9219	7047	8721	7954	7372	7779	8496	9483	8680	7720
Mouse	ENSMUSG00000006763.15	Saal1	NA	chr7	46335532	46360104	-	8.08	protein_coding	140	169	156	162	174	179	139	220	162	112	151	119	128	168	129	108	119	111
Mouse	ENSMUSG00000006764.9	Tph2	NA	chr10	114914546	115020927	-	2.879	protein_coding	5	8	9	3	3	6	4	6	12	6	13	7	8	3	27	21	16	20
Mouse	ENSMUSG00000006777.8	Krt23	NA	chr11	99368800	99383963	-	1.565	protein_coding	6	11	5	5	5	5	9	1	NA	NA	NA	1	NA	NA	1	1	NA	NA
Mouse	ENSMUSG00000006782.17	Cnp	NA	chr11	100465730	100482555	+	3.639	protein_coding	5653	6023	5757	5823	7319	7839	5266	8435	2096	1489	2142	1709	1620	1845	1907	2486	2157	2724
Mouse	ENSMUSG00000006784.15	Odad4	NA	chr11	100436433	100463394	+	6.147	protein_coding	28	57	28	35	29	36	31	32	12	6	17	17	5	11	11	9	7	8
Mouse	ENSMUSG00000006800.15	Sulf2	NA	chr2	165915009	165997583	-	5.871	protein_coding	1103	1215	1253	1292	1362	1469	1221	1803	437	323	377	399	394	379	309	316	282	254
Mouse	ENSMUSG00000006818.6	Sod2	NA	chr17	13225733	13258950	+	10.008	protein_coding	2001	2086	2220	2183	2206	2268	1840	2845	2027	1526	2034	1837	1798	1964	2355	2553	2448	2330
Mouse	ENSMUSG00000006850.9	Tmco6	NA	chr18	36868092	36875450	+	3.363	protein_coding	131	138	113	128	152	165	140	194	60	34	56	51	44	60	56	70	61	55
Mouse	ENSMUSG00000006906.11	Stambp	NA	chr6	83520193	83549711	-	10.426	protein_coding	494	546	561	520	600	592	506	743	448	310	392	375	333	389	292	361	323	309
Mouse	ENSMUSG00000006920.15	Ezh1	NA	chr11	101081941	101117289	-	7.44	protein_coding	1308	1360	1281	1364	1541	1520	1293	1959	986	769	882	940	890	891	809	907	812	788
Mouse	ENSMUSG00000006930.16	Hap1	NA	chr11	100238153	100246954	-	3.766	protein_coding	139	154	129	125	147	159	157	180	207	136	172	151	151	248	154	186	151	146
Mouse	ENSMUSG00000006931.16	P3h4	NA	chr11	100299282	100305662	-	2.178	protein_coding	133	132	113	112	122	160	119	172	130	87	104	95	110	135	83	110	84	92
Mouse	ENSMUSG00000006932.18	Ctnnb1	NA	chr9	120758282	120789573	+	5.192	protein_coding	4659	4927	4932	4830	5360	5346	4697	6597	6644	4679	5925	5125	5119	5478	8096	8858	8402	7788
Mouse	ENSMUSG00000006941.6	Eif1b	NA	chr9	120321298	120324396	+	1.125	protein_coding	1164	1220	1255	1276	1271	1215	1056	1657	967	823	908	951	834	863	967	1045	949	791
Mouse	ENSMUSG00000006948.8	Klk4	NA	chr7	43530584	43535228	+	1.249	protein_coding	NA	NA	NA	NA	NA	NA	NA	NA	NA	NA	NA	NA	NA	1	NA	NA	NA	NA
Mouse	ENSMUSG00000006958.15	Chrd	NA	chr16	20551877	20561134	+	6.258	protein_coding	31	34	44	32	34	47	51	54	19	6	20	10	13	32	11	13	12	10
Mouse	ENSMUSG00000006998.17	Psmd2	NA	chr16	20470402	20482164	+	4.038	protein_coding	2598	2841	2803	2974	3015	2949	2584	3714	3529	2569	3187	3030	2845	3145	3181	3547	3290	2817
Mouse	ENSMUSG00000007021.6	Syngr3	NA	chr17	24904066	24908929	-	2.071	protein_coding	1202	1175	1237	1231	1050	1071	989	1450	919	766	962	820	872	692	850	961	772	625
Mouse	ENSMUSG00000007029.17	Vars	NA	chr17	35219963	35235298	+	5.608	protein_coding	828	915	955	941	983	925	918	1182	1322	923	1205	1057	1057	1218	907	955	915	854
Mouse	ENSMUSG00000007030.9	Vwa7	NA	chr17	35235555	35245717	+	4.313	protein_coding	2218	2287	2311	2420	2239	2149	1644	2752	847	754	886	850	767	674	990	1008	862	635
Mouse	ENSMUSG00000007033.5	Hspa1l	NA	chr17	35191679	35198261	+	2.472	protein_coding	3	4	7	5	8	6	7	4	13	6	13	12	11	11	3	10	5	8
Mouse	ENSMUSG00000007034.16	Slc44a4	NA	chr17	35133442	35149412	+	3.112	protein_coding	8	22	6	11	8	4	2	2	1	NA	2	NA	1	4	2	1	NA	3
Mouse	ENSMUSG00000007035.16	Msh5	NA	chr17	35247581	35265721	-	5.526	protein_coding	39	43	59	55	80	72	78	78	38	43	30	44	38	32	40	63	38	37
Mouse	ENSMUSG00000007036.16	Abhd16a	NA	chr17	35308239	35321963	+	3.22	protein_coding	838	936	942	917	945	945	878	1242	681	532	724	622	630	661	690	744	613	554
Mouse	ENSMUSG00000007038.6	Neu1	NA	chr17	35150229	35154929	+	3.733	protein_coding	486	473	475	499	536	540	428	686	497	403	498	514	441	574	613	718	682	777
Mouse	ENSMUSG00000007039.13	Ddah2	NA	chr17	35278011	35281071	+	1.593	protein_coding	200	225	212	171	278	211	174	340	180	128	182	170	158	162	128	170	162	136
Mouse	ENSMUSG00000007041.10	Clic1	NA	chr17	35268942	35277725	+	1.799	protein_coding	570	614	614	579	723	723	702	983	1852	1287	1680	1461	1483	1628	834	1018	888	769
Mouse	ENSMUSG00000007050.18	Lsm2	NA	chr17	35200838	35204867	+	3.152	protein_coding	63	80	75	63	75	74	83	112	129	91	116	109	91	137	84	91	109	79
Mouse	ENSMUSG00000007080.15	Pole	NA	chr5	110434172	110485340	+	11.16	protein_coding	47	77	70	68	79	70	77	107	46	45	65	37	44	46	68	62	62	83
Mouse	ENSMUSG00000007097.15	Atp1a2	NA	chr1	172099276	172125631	-	7.038	protein_coding	5728	6008	5710	5428	7000	7473	6698	8423	1713	1045	1482	1270	1090	1136	1141	1234	1087	1272
Mouse	ENSMUSG00000007107.7	Atp1a4	NA	chr1	172051080	172085981	-	3.667	protein_coding	11	16	10	16	12	13	15	29	8	4	3	6	4	5	NA	2	6	5
Mouse	ENSMUSG00000007122.12	Casq1	NA	chr1	172037461	172047435	-	1.951	protein_coding	70	84	110	55	77	119	378	154	46	32	44	27	35	46	33	39	34	63
Mouse	ENSMUSG00000007207.11	Stx1a	NA	chr5	135052336	135079954	+	2.666	protein_coding	284	275	282	306	273	294	223	388	387	303	371	371	402	296	401	474	338	292
Mouse	ENSMUSG00000007209.5	Ceacam9	NA	chr7	16455854	16460057	+	1.411	protein_coding	NA	NA	NA	NA	NA	NA	NA	NA	NA	NA	NA	NA	NA	NA	NA	NA	NA	NA
Mouse	ENSMUSG00000007216.7	Zfp775	NA	chr6	48578997	48600161	+	4.244	protein_coding	70	73	83	70	90	84	85	96	61	34	53	58	37	72	38	49	46	48
Mouse	ENSMUSG00000007279.15	Scube2	NA	chr7	109397883	109464886	-	4.153	protein_coding	19	18	24	18	20	32	21	19	21	14	21	11	6	6	9	12	7	14
Mouse	ENSMUSG00000007338.11	Mrpl49	NA	chr19	6103652	6107815	-	1.876	protein_coding	286	303	325	324	303	323	276	403	340	246	340	287	281	317	478	598	537	488
Mouse	ENSMUSG00000007379.16	Dennd2c	NA	chr3	103009920	103077085	+	6.858	protein_coding	20	29	23	23	31	29	25	25	50	21	35	28	38	32	40	74	51	54
Mouse	ENSMUSG00000007411.17	Mark3	NA	chr12	111540957	111622655	+	9.7	protein_coding	1139	1344	1216	1164	1353	1362	1358	1838	1881	1328	1565	1630	1532	1782	1955	2108	2036	1988
Mouse	ENSMUSG00000007415.16	Gatad1	NA	chr5	3682932	3707185	-	4.168	protein_coding	661	703	701	704	740	814	596	1061	712	446	622	546	549	632	576	634	578	540
Mouse	ENSMUSG00000007440.11	Pcdha10	NA	chr18	37138256	37320710	+	5.359	protein_coding	73	71	84	82	64	85	59	78	48	45	49	59	40	47	30	47	38	45
Mouse	ENSMUSG00000007457.4	2310003L06Rik	NA	chr5	88117318	88120729	+	1.603	protein_coding	274	270	9	30	226	136	21	3	NA	NA	NA	NA	NA	NA	NA	3	NA	NA
Mouse	ENSMUSG00000007458.15	M6pr	NA	chr6	122285679	122294639	+	4.17	protein_coding	1187	1347	1227	1325	1475	1580	1345	1922	1846	1299	1513	1593	1649	1879	1631	1771	1769	1716
Mouse	ENSMUSG00000007476.19	Lrrc8a	NA	chr2	30127727	30153802	+	4.308	protein_coding	521	529	540	522	570	530	495	705	688	553	638	632	585	644	646	714	669	628
Mouse	ENSMUSG00000007480.6	Mc5r	NA	chr18	68470667	68475517	+	3.904	protein_coding	6	9	16	11	12	10	14	16	9	13	10	8	9	8	16	23	14	21
Mouse	ENSMUSG00000007564.16	Ppp2r1a	NA	chr17	21165573	21186178	+	3.411	protein_coding	3777	3964	4003	3942	3857	3896	3221	5063	3390	2755	3230	3114	2926	2982	3177	3583	3049	2634
Mouse	ENSMUSG00000007570.17	Fance	NA	chr17	28532493	28545546	+	3.192	protein_coding	208	197	198	193	234	226	175	275	274	155	234	212	198	257	299	363	368	360
Mouse	ENSMUSG00000007589.10	Tinf2	NA	chr14	55912146	55919277	-	4.938	protein_coding	151	138	153	142	166	166	185	225	377	231	282	305	268	319	261	258	219	302
Mouse	ENSMUSG00000007591.16	Tssk4	NA	chr14	55887641	55889996	+	1.717	protein_coding	18	23	18	18	30	25	21	40	12	3	8	10	7	13	6	8	7	13
Mouse	ENSMUSG00000007594.11	Hapln4	NA	chr8	70536107	70543512	+	3.924	protein_coding	1114	1207	1210	1276	1186	1183	829	1534	247	235	260	296	258	273	322	325	275	200
Mouse	ENSMUSG00000007603.10	Dus3l	NA	chr17	57071757	57077093	+	2.944	protein_coding	603	616	612	628	644	661	533	854	546	463	518	500	443	500	450	452	396	403
Mouse	ENSMUSG00000007610.16	Gtpbp3	NA	chr8	71940747	71952227	+	3.984	protein_coding	336	370	395	370	414	445	347	528	322	218	292	239	210	273	316	386	368	329
Mouse	ENSMUSG00000007613.16	Tgfbr1	NA	chr4	47353222	47414931	+	6.534	protein_coding	430	453	502	418	737	773	797	954	727	491	599	597	553	699	699	787	749	857
Mouse	ENSMUSG00000007617.19	Homer1	NA	chr13	93436143	93541637	+	11.976	protein_coding	558	601	606	634	660	595	561	809	1339	1017	1347	1190	1117	1339	2521	3172	2828	2721
Mouse	ENSMUSG00000007646.14	Rad51c	NA	chr11	87267471	87295780	-	4.384	protein_coding	42	44	35	34	46	67	68	72	18	27	27	22	13	19	26	23	19	20
Mouse	ENSMUSG00000007653.13	Gabrb2	NA	chr11	42310584	42519855	+	6.36	protein_coding	351	371	389	382	358	341	285	487	113	100	114	115	80	89	117	131	121	94
Mouse	ENSMUSG00000007655.17	Cav1	NA	chr6	17306334	17341451	+	3.444	protein_coding	906	1282	1034	988	1210	1451	1026	1348	1049	657	825	746	650	654	389	440	327	400
Mouse	ENSMUSG00000007656.14	Arpp19	NA	chr9	74944896	74967595	+	4.957	protein_coding	1255	1437	1319	1342	1392	1489	1069	1864	1230	867	1153	1096	1002	1085	1126	1256	1107	1095
Mouse	ENSMUSG00000007659.19	Bcl2l1	NA	chr2	152622588	152673648	-	4.586	protein_coding	879	897	948	882	1136	1258	1083	1464	1393	996	1287	1124	1094	1310	698	685	713	697
Mouse	ENSMUSG00000007670.11	Khsrp	NA	chr17	57328051	57338522	-	4.319	protein_coding	1522	1634	1601	1529	1710	1797	1599	2326	1998	1355	1720	1601	1555	1827	1478	1513	1581	1492
Mouse	ENSMUSG00000007682.8	Dio2	NA	chr12	90691326	90705212	-	5.815	protein_coding	42	52	66	38	45	41	115	85	204	121	91	155	135	218	56	67	73	74
Mouse	ENSMUSG00000007721.7	Ccdc124	NA	chr8	71320871	71326579	-	1.696	protein_coding	401	370	410	423	386	409	382	539	538	375	485	416	407	416	524	531	495	446
Mouse	ENSMUSG00000007739.11	Cct4	NA	chr11	22940519	22953780	+	4.201	protein_coding	1089	1170	1214	1354	1358	1331	1205	1766	2580	1843	2250	2182	2104	2181	2291	2403	2292	2237
Mouse	ENSMUSG00000007777.10	0610009B22Rik	NA	chr11	51576213	51579701	-	0.998	protein_coding	129	98	113	103	119	119	86	142	83	81	84	85	60	72	82	91	62	62
Mouse	ENSMUSG00000007783.11	Cpt1c	NA	chr7	44608796	44624275	-	5.605	protein_coding	703	753	742	745	768	782	708	1004	405	340	347	404	342	347	396	472	377	297
Mouse	ENSMUSG00000007805.5	Twist2	NA	chr1	91729183	91775750	+	3.174	protein_coding	4	6	3	4	1	6	17	12	14	6	13	5	5	8	4	5	7	2
Mouse	ENSMUSG00000007812.17	Zfp655	NA	chr5	145168525	145184112	+	5.598	protein_coding	444	528	514	531	520	559	498	740	1781	1353	1609	1596	1575	1759	1714	2009	1927	1823
Mouse	ENSMUSG00000007815.14	Rhoa	NA	chr9	108183328	108215133	+	7.494	protein_coding	2096	2416	2349	2336	2652	2861	2477	3341	3164	2232	2796	2766	2668	3092	2857	3014	2823	2978
Mouse	ENSMUSG00000007817.16	Zmiz1	NA	chr14	25459609	25667167	+	12.523	protein_coding	1974	2359	2272	2194	2502	2675	2437	3278	2781	2067	2493	2704	2537	2707	2465	2435	2789	2891
Mouse	ENSMUSG00000007827.11	Ankrd26	NA	chr6	118478269	118539187	-	7.253	protein_coding	313	334	387	349	447	425	380	556	299	206	308	238	243	293	274	341	292	236
Mouse	ENSMUSG00000007833.16	Aldh16a1	NA	chr7	44790108	44804008	-	5.622	protein_coding	147	129	122	141	178	154	188	226	144	103	143	126	135	156	130	184	152	132
Mouse	ENSMUSG00000007836.7	Hnrnpa0	NA	chr13	58273693	58276370	-	2.678	protein_coding	764	895	802	779	879	850	753	1116	1551	1002	1305	1256	1223	1365	1490	1699	1591	1408
Mouse	ENSMUSG00000007837.12	Prrg2	NA	chr7	44703008	44712101	-	2.581	protein_coding	90	77	96	81	90	86	90	119	82	46	91	84	89	89	61	66	62	66
Mouse	ENSMUSG00000007850.17	Hnrnph1	NA	chr11	50267817	50277355	+	5.842	protein_coding	1858	2098	2126	2002	2348	2463	2221	3122	5307	3841	4845	4630	4527	5466	6332	7036	6917	7013
Mouse	ENSMUSG00000007867.10	Ift43	NA	chr12	86129315	86209233	+	1.651	protein_coding	122	125	136	129	179	180	138	212	164	115	129	111	131	147	119	113	91	91
Mouse	ENSMUSG00000007872.4	Id3	NA	chr4	135870808	135873066	+	1.791	protein_coding	468	456	543	450	480	513	477	668	371	218	321	302	266	302	399	431	422	548
Mouse	ENSMUSG00000007877.3	Tcap	NA	chr11	98274637	98275779	+	0.948	protein_coding	5	11	21	1	4	12	203	35	8	6	2	1	1	2	2	6	5	3
Mouse	ENSMUSG00000007880.17	Arid1a	NA	chr4	133406319	133484080	-	11.476	protein_coding	3023	3381	3278	2959	3591	3727	3360	4712	2840	1981	2514	2591	2399	2551	2775	2808	2871	2834
Mouse	ENSMUSG00000007888.16	Crlf1	NA	chr8	70945808	70956731	+	1.644	protein_coding	21	28	33	30	73	64	62	127	1380	856	928	902	1045	1321	176	141	251	445
Mouse	ENSMUSG00000007891.17	Ctsd	NA	chr7	141929648	141941775	-	2.351	protein_coding	2413	2408	2497	2558	3288	3530	3219	4433	1894	1553	1799	1793	2138	2260	1879	2127	1887	3043
Mouse	ENSMUSG00000007892.9	Rplp1	NA	chr9	61820566	61821824	-	0.499	protein_coding	2050	2119	2014	1973	2463	2512	2459	3173	4515	3015	3874	3774	3869	3944	4086	4318	4381	5004
Mouse	ENSMUSG00000007907.5	Cabs1	NA	chr5	88127298	88129403	+	1.505	protein_coding	93	116	4	12	90	45	4	2	NA	NA	NA	NA	NA	NA	NA	NA	NA	NA
Mouse	ENSMUSG00000007908.15	Hmgcll1	NA	chr9	75922137	76043632	+	5.449	protein_coding	147	158	192	154	158	155	122	201	63	80	86	67	63	67	57	56	55	51
Mouse	ENSMUSG00000007944.9	Ttc9b	NA	chr7	27353340	27356771	+	2.052	protein_coding	254	237	277	264	226	218	180	367	146	142	139	144	136	105	153	152	138	104
Mouse	ENSMUSG00000007946.12	Phox2a	NA	chr7	101467520	101471933	+	2.035	protein_coding	2	1	4	1	2	4	4	2	13	6	7	10	17	5	1	6	7	7
Mouse	ENSMUSG00000007950.10	Abhd8	NA	chr8	71909349	71916299	-	4.079	protein_coding	923	928	988	941	912	913	770	1118	453	370	492	477	442	443	535	633	481	392
Mouse	ENSMUSG00000007987.13	Ift22	NA	chr5	136937004	136944258	+	3.608	protein_coding	310	361	378	357	358	389	324	438	283	179	278	250	217	254	227	263	217	223
Mouse	ENSMUSG00000007989.8	Fzd3	NA	chr14	65429898	65499912	-	12.804	protein_coding	2943	3350	3051	3156	3421	3373	2383	4032	2338	1702	2140	1900	1868	2061	2946	3232	3238	3183
Mouse	ENSMUSG00000008028.16	1700008O03Rik	NA	chr7	44009467	44035244	-	3.675	protein_coding	7	3	8	6	5	10	5	9	6	5	6	3	7	8	5	6	5	5
Mouse	ENSMUSG00000008035.13	Mid1ip1	NA	chrX	10581252	10585929	+	2.128	protein_coding	1771	1747	1799	1781	1751	1786	1448	2273	1093	881	1111	1112	991	956	1019	1131	1017	925
Mouse	ENSMUSG00000008036.12	Ap2s1	NA	chr7	16472335	16483219	+	1.472	protein_coding	868	898	952	960	911	981	842	1202	827	639	846	712	755	752	811	955	828	665
Mouse	ENSMUSG00000008090.15	Fgfrl1	NA	chr5	108840248	108854790	+	2.782	protein_coding	136	163	161	147	155	188	151	216	154	108	142	124	129	162	226	217	284	221
Mouse	ENSMUSG00000008129.15	Brme1	NA	chr8	84874654	84899219	+	2.406	protein_coding	45	43	40	39	37	33	43	44	25	16	24	31	30	14	21	27	13	16
Mouse	ENSMUSG00000008136.15	Fhl2	NA	chr1	43162234	43236144	-	1.897	protein_coding	39	48	42	51	82	88	78	75	52	41	54	42	34	63	22	26	39	30
Mouse	ENSMUSG00000008140.19	Emc10	NA	chr7	44139361	44145953	-	2.917	protein_coding	1829	1822	1902	1898	1858	1860	1636	2375	1187	943	1159	1061	1093	1070	1243	1379	1178	1031
Mouse	ENSMUSG00000008153.13	Clstn3	NA	chr6	124407540	124441753	-	5.867	protein_coding	1495	1524	1609	1686	1483	1472	1223	2061	676	600	759	718	650	715	707	833	576	469
Mouse	ENSMUSG00000008167.15	Fbxw9	NA	chr8	85786684	85793753	+	3.383	protein_coding	181	183	170	180	178	207	156	265	206	154	177	203	166	170	140	151	112	111
Mouse	ENSMUSG00000008193.14	Spib	NA	chr7	44175417	44181495	-	2.868	protein_coding	2	6	8	6	16	7	21	29	1	1	3	4	NA	3	4	1	1	5
Mouse	ENSMUSG00000008200.16	Fnbp4	NA	chr2	90575714	90611365	+	6.583	protein_coding	749	761	717	720	893	936	898	1178	1453	1098	1289	1328	1391	1546	1280	1435	1378	1505
Mouse	ENSMUSG00000008206.17	Cers4	NA	chr8	4543026	4581680	+	12.264	protein_coding	1305	1400	1368	1382	1489	1397	1108	1745	1089	852	1065	1031	931	1014	944	1050	932	839
Mouse	ENSMUSG00000008226.15	Scrn3	NA	chr2	73142945	73168162	+	4.815	protein_coding	567	568	649	597	592	562	493	795	435	360	435	338	333	419	435	458	413	283
Mouse	ENSMUSG00000008301.12	Phax	NA	chr18	56695515	56720784	+	2.223	protein_coding	263	292	306	291	284	319	291	409	564	348	472	435	401	504	429	425	455	434
Mouse	ENSMUSG00000008305.19	Tle1	NA	chr4	72035379	72119156	-	8.711	protein_coding	1256	1261	1299	1265	1307	1419	1156	1723	1340	1112	1290	1334	1163	1225	1786	1916	1748	1652
Mouse	ENSMUSG00000008307.12	1700109H08Rik	NA	chr5	3621566	3634356	+	3.062	protein_coding	108	112	104	103	151	127	122	164	188	120	134	164	161	208	181	188	218	204
Mouse	ENSMUSG00000008318.11	Relt	NA	chr7	100495054	100512653	-	3.28	protein_coding	94	104	90	120	121	113	118	175	296	210	273	252	219	277	544	589	618	524
Mouse	ENSMUSG00000008333.13	Snrpb2	NA	chr2	142904959	142914773	+	2.857	protein_coding	204	261	242	235	236	288	245	340	373	268	308	332	296	325	280	304	283	265
Mouse	ENSMUSG00000008348.10	Ubc	NA	chr5	125463029	125467266	-	2.893	protein_coding	380	374	335	351	411	421	437	523	880	624	751	795	717	776	866	1061	976	964
Mouse	ENSMUSG00000008373.17	Prpf31	NA	chr7	3632984	3645485	+	5.439	protein_coding	397	415	395	397	461	428	352	573	654	491	584	482	529	623	563	554	570	583
Mouse	ENSMUSG00000008384.9	Sertad1	NA	chr7	27186335	27189741	+	1.344	protein_coding	154	172	144	138	174	206	136	254	674	433	670	515	534	664	955	1078	1140	1132
Mouse	ENSMUSG00000008393.10	Carhsp1	NA	chr16	8476444	8490019	-	2.858	protein_coding	547	558	569	580	536	597	507	618	929	683	861	768	817	617	1384	1620	1353	1271
Mouse	ENSMUSG00000008398.17	Elk3	NA	chr10	93083276	93146997	-	4.55	protein_coding	112	134	156	122	182	223	231	271	214	128	192	178	171	361	42	48	35	59
Mouse	ENSMUSG00000008429.9	Herpud2	NA	chr9	25019428	25063116	-	5.857	protein_coding	538	628	638	590	755	763	614	829	945	652	782	753	728	871	796	897	898	931
Mouse	ENSMUSG00000008435.16	Rdh13	NA	chr7	4427769	4448648	-	6.595	protein_coding	347	346	342	323	322	354	318	478	603	419	498	474	403	504	437	475	408	372
Mouse	ENSMUSG00000008438.4	Adam21	NA	chr12	81605358	81615248	-	2.911	protein_coding	11	13	7	10	12	7	19	17	19	7	29	19	16	10	17	21	8	15
Mouse	ENSMUSG00000008450.9	Nutf2	NA	chr8	106587212	106605962	+	2.034	protein_coding	215	252	232	242	258	297	217	315	339	271	305	291	293	316	381	422	358	342
Mouse	ENSMUSG00000008461.7	Fut1	NA	chr7	45266713	45270483	+	2.786	protein_coding	1	3	1	2	1	3	3	5	NA	3	1	2	2	2	1	NA	NA	1
Mouse	ENSMUSG00000008475.14	Arpc5	NA	chr1	152642293	152651348	+	2.276	protein_coding	1398	1431	1359	1357	1544	1564	1252	1864	1849	1372	1792	1742	1656	1639	1802	2027	1918	1796
Mouse	ENSMUSG00000008482.10	Rnf151	NA	chr17	24934813	24937037	-	1.195	protein_coding	14	7	9	14	11	7	10	17	9	6	3	8	4	8	14	7	14	14
Mouse	ENSMUSG00000008489.19	Elavl2	NA	chr4	91139000	91289022	-	8.313	protein_coding	3395	3638	3542	3723	3415	3409	2759	4526	2015	1692	1941	1825	1687	1539	1736	2021	1658	1338
Mouse	ENSMUSG00000008496.20	Pou2f2	NA	chr7	24786769	24879151	-	8.243	protein_coding	60	81	65	72	96	117	132	181	29	27	41	39	60	47	46	38	55	39
Mouse	ENSMUSG00000008540.12	Mgst1	NA	chr6	138117314	138133753	+	2.013	protein_coding	103	125	141	115	131	133	154	198	71	35	63	59	68	82	37	59	52	65
Mouse	ENSMUSG00000008575.18	Nfib	NA	chr4	82208410	82623987	-	14.957	protein_coding	1800	1980	1965	1891	2156	2234	2029	2781	1791	1309	1708	1647	1550	1683	1390	1450	1331	1389
Mouse	ENSMUSG00000008590.5	Htr3b	NA	chr9	48846308	48876290	-	2.411	protein_coding	43	43	47	39	41	42	25	37	28	34	28	34	26	24	47	33	36	24
Mouse	ENSMUSG00000008601.13	Rab25	NA	chr3	88449336	88455607	-	1.673	protein_coding	6	11	8	9	5	8	15	4	1	2	6	4	3	34	NA	1	2	3
Mouse	ENSMUSG00000008604.12	Ubqln4	NA	chr3	88461065	88477032	+	4.147	protein_coding	847	933	923	898	945	941	861	1262	1128	826	1096	965	890	974	792	866	890	885
Mouse	ENSMUSG00000008658.17	Rbfox1	NA	chr16	5703219	7229390	+	4.4	protein_coding	2341	2492	2385	2520	2299	2230	1949	2944	1811	1567	1823	1740	1577	1458	1579	1757	1413	1150
Mouse	ENSMUSG00000008668.16	Rps18	NA	chr17	34170973	34174975	-	2.451	protein_coding	191	223	214	222	274	300	280	361	1016	640	863	786	791	921	810	877	827	897
Mouse	ENSMUSG00000008682.14	Rpl10	NA	chrX	73314418	73316741	+	2.053	protein_coding	1379	1530	1446	1432	1696	1757	1860	2273	2836	1918	2431	2495	2294	2833	2384	2661	2461	2586
Mouse	ENSMUSG00000008683.17	Rps15a	NA	chr7	117703595	117715411	-	6.27	protein_coding	572	678	622	649	755	773	689	937	1822	1194	1553	1516	1480	1711	1475	1606	1560	1714
Mouse	ENSMUSG00000008690.16	Ncaph2	NA	chr15	89239922	89257029	+	4.198	protein_coding	915	979	888	994	968	943	814	1281	925	718	875	853	752	808	909	967	992	777
Mouse	ENSMUSG00000008730.18	Hipk1	NA	chr3	103647131	103698879	-	10.914	protein_coding	2887	3308	3203	3205	3760	3949	3539	4918	5759	4047	5227	4877	4703	5332	4315	4655	4486	4554
Mouse	ENSMUSG00000008734.10	Gprc5b	NA	chr7	118571270	118594434	-	4.63	protein_coding	3390	3953	3631	3536	4123	4074	2882	4813	1876	1220	1655	1466	1393	1668	1915	2090	2064	2245
Mouse	ENSMUSG00000008763.17	Man1a2	NA	chr3	100469524	100592819	-	7.969	protein_coding	2902	3084	2988	3053	3163	3212	2506	4068	2770	2135	2675	2408	2361	2421	2977	3155	2902	2705
Mouse	ENSMUSG00000008789.11	Ceacam5	NA	chr7	17447163	17495057	+	3.273	protein_coding	NA	NA	NA	NA	NA	NA	NA	NA	NA	NA	NA	NA	NA	NA	NA	NA	NA	NA
Mouse	ENSMUSG00000008813.14	Tppp2	NA	chr14	52155882	52158157	+	0.742	protein_coding	NA	NA	1	1	NA	NA	1	NA	NA	NA	1	NA	2	NA	NA	NA	NA	NA
Mouse	ENSMUSG00000008822.16	Acyp1	NA	chr12	85319172	85335212	-	1.38	protein_coding	135	134	136	143	158	159	158	186	74	72	87	78	52	79	85	90	67	59
Mouse	ENSMUSG00000008843.5	Cldn13	NA	chr5	134943103	134944380	-	1.067	protein_coding	NA	NA	1	NA	NA	NA	1	NA	NA	NA	NA	NA	NA	NA	NA	NA	NA	NA
Mouse	ENSMUSG00000008845.10	Cd163	NA	chr6	124281615	124307486	+	5.461	protein_coding	69	88	89	68	89	79	68	67	17	12	19	17	3	18	15	16	15	7
Mouse	ENSMUSG00000008855.18	Hdac5	NA	chr11	102085258	102120992	-	8.78	protein_coding	1367	1412	1339	1348	1424	1467	1285	1668	2115	1709	2126	2275	1860	1896	1558	1774	1683	1600
Mouse	ENSMUSG00000008859.9	Rala	NA	chr13	18055156	18118824	-	2.899	protein_coding	891	953	946	912	1024	1068	851	1287	1241	963	1176	1090	1010	1099	1053	1189	1108	1112
Mouse	ENSMUSG00000008874.4	Clec3a	NA	chr8	115144826	115152586	+	0.591	protein_coding	NA	NA	NA	NA	NA	NA	1	7	NA	NA	NA	NA	NA	NA	NA	NA	NA	NA
Mouse	ENSMUSG00000008892.13	Vdac3	NA	chr8	23067091	23083829	-	5.42	protein_coding	875	1021	991	919	1021	993	929	1240	1122	854	1059	1060	1071	1127	1092	1240	1109	949
Mouse	ENSMUSG00000008932.11	Slc1a7	NA	chr4	107825529	107870729	+	3.36	protein_coding	NA	1	NA	1	NA	2	9	4	7	10	5	8	6	24	2	3	1	NA
Mouse	ENSMUSG00000008958.15	Vps72	NA	chr3	95018333	95030362	+	3.639	protein_coding	295	316	357	354	348	360	346	484	450	334	416	423	401	455	351	368	359	403
Mouse	ENSMUSG00000008976.17	Gabpa	NA	chr16	84631813	84660667	+	5.687	protein_coding	512	577	575	572	705	720	582	855	1035	718	892	902	829	1086	636	699	730	635
Mouse	ENSMUSG00000008999.8	Bmp7	NA	chr2	172709805	172782114	-	4.019	protein_coding	552	627	536	520	617	653	488	678	257	152	208	155	152	173	193	195	198	258
Mouse	ENSMUSG00000009013.6	Dynll1	NA	chr5	115435169	115439058	-	3.89	protein_coding	2006	2182	2115	2018	2255	2307	1837	2920	2105	1616	2026	1932	1867	1927	3039	3047	3042	3053
Mouse	ENSMUSG00000009030.15	Pdcl	NA	chr2	37240086	37249344	-	3.751	protein_coding	447	471	461	451	470	471	443	615	450	385	508	435	471	530	470	498	494	466
Mouse	ENSMUSG00000009035.16	Tmem184b	NA	chr15	79244884	79287769	-	4.702	protein_coding	1448	1433	1541	1561	1391	1553	1363	1919	1637	1185	1565	1372	1348	1509	1764	1766	1782	1581
Mouse	ENSMUSG00000009047.5	Gm5965	NA	chr16	88574784	88575616	+	0.833	protein_coding	NA	NA	NA	NA	NA	NA	NA	NA	NA	NA	NA	NA	NA	NA	NA	NA	NA	NA
Mouse	ENSMUSG00000009070.15	Rsph14	NA	chr10	74793309	74868418	-	3.012	protein_coding	4	16	11	9	2	5	6	2	NA	2	NA	1	NA	NA	1	NA	2	5
Mouse	ENSMUSG00000009073.17	Nf2	NA	chr11	4715845	4799536	-	6.825	protein_coding	1461	1600	1585	1514	1722	1710	1428	2146	2106	1521	1852	1760	1744	1893	1760	1881	1805	1764
Mouse	ENSMUSG00000009075.3	Cabp7	NA	chr11	4686892	4696778	-	2.628	protein_coding	205	220	206	265	211	256	153	329	89	79	85	88	78	87	105	108	99	59
Mouse	ENSMUSG00000009076.11	Zmat5	NA	chr11	4654678	4687669	+	1.248	protein_coding	103	84	96	100	103	110	102	168	98	68	74	105	80	64	66	71	66	61
Mouse	ENSMUSG00000009079.17	Ewsr1	NA	chr11	5019689	5049266	-	5.907	protein_coding	1961	2097	2037	2137	2311	2315	2179	2852	4124	2883	3698	3701	3530	4040	3890	4053	4251	4178
Mouse	ENSMUSG00000009090.18	Ap1b1	NA	chr11	4936824	4992791	+	4.957	protein_coding	2237	2231	2408	2345	2297	2306	1954	2890	1636	1268	1632	1522	1370	1486	1674	1949	1619	1232
Mouse	ENSMUSG00000009092.6	Derl3	NA	chr10	75729247	75731775	+	1.993	protein_coding	10	13	11	6	21	21	27	54	62	45	40	79	55	295	38	61	49	78
Mouse	ENSMUSG00000009093.8	Gstt4	NA	chr10	75650777	75658377	-	0.989	protein_coding	NA	NA	NA	NA	1	NA	1	1	NA	1	2	4	NA	NA	1	NA	NA	NA
Mouse	ENSMUSG00000009097.11	Tbx1	NA	chr16	18399729	18409421	-	3.517	protein_coding	27	33	42	28	36	37	40	42	31	17	24	17	17	14	36	32	23	27
Mouse	ENSMUSG00000009108.16	Gnat2	NA	chr3	108000105	108008748	+	2.995	protein_coding	1	NA	NA	NA	3	2	6	NA	2	NA	2	1	NA	3	1	1	NA	1
Mouse	ENSMUSG00000009112.5	Bcl2l13	NA	chr6	120813173	120869803	+	9.089	protein_coding	1044	1083	1122	1072	1135	1117	1016	1448	1111	822	1001	937	867	981	965	1075	998	828
Mouse	ENSMUSG00000009114.18	2610028H24Rik	NA	chr10	76284915	76296944	+	1.705	protein_coding	2	4	3	7	1	1	NA	2	NA	NA	NA	NA	NA	NA	1	1	NA	NA
Mouse	ENSMUSG00000009115.6	Spatc1l	NA	chr10	76398106	76406035	+	1.332	protein_coding	4	2	1	NA	3	NA	NA	4	3	2	4	2	NA	2	7	7	5	6
Mouse	ENSMUSG00000009145.7	Dqx1	NA	chr6	83034825	83044299	+	3.419	protein_coding	34	49	45	40	59	50	58	89	47	35	56	40	52	46	45	55	73	55
Mouse	ENSMUSG00000009185.3	Ccl8	NA	chr11	82006011	82007625	+	0.511	protein_coding	2	3	2	1	68	76	216	119	22	16	13	42	47	42	11	2	11	55
Mouse	ENSMUSG00000009207.16	Lnpk	NA	chr2	74350635	74409779	-	9.154	protein_coding	1069	1124	1064	1145	1014	1087	904	1333	1039	823	1065	933	861	969	1034	1184	1057	861
Mouse	ENSMUSG00000009210.11	Prr29	NA	chr11	106256298	106268384	+	1.724	protein_coding	1	1	1	5	2	1	1	4	1	NA	1	NA	1	1	NA	NA	NA	1
Mouse	ENSMUSG00000009214.10	Mymk	NA	chr2	26951648	26962191	-	1.511	protein_coding	1	1	NA	NA	1	1	2	2	1	1	1	NA	2	NA	1	4	2	NA
Mouse	ENSMUSG00000009216.8	Fam163b	NA	chr2	27000392	27032503	-	2.959	protein_coding	27	30	38	32	39	33	36	25	9	15	20	12	15	8	22	17	17	7
Mouse	ENSMUSG00000009246.15	Trpm5	NA	chr7	142622890	142648379	-	6.398	protein_coding	12	9	6	6	1	9	11	7	NA	3	3	5	2	1	10	13	4	1
Mouse	ENSMUSG00000009248.7	Ascl2	NA	chr7	142520566	142523001	-	1.623	protein_coding	5	6	5	3	6	4	3	8	2	1	3	4	4	5	5	3	4	4
Mouse	ENSMUSG00000009281.7	Rarres2	NA	chr6	48546630	48549723	-	2.656	protein_coding	248	336	339	345	442	507	435	590	149	94	138	190	161	134	74	98	90	117
Mouse	ENSMUSG00000009291.14	Pttg1ip	NA	chr10	77417554	77434566	+	3.877	protein_coding	1344	1529	1429	1433	1772	1870	1497	2277	2501	1714	2128	2117	1918	2245	3364	3493	3431	3339
Mouse	ENSMUSG00000009292.19	Trpm2	NA	chr10	77743556	77806397	-	12.459	protein_coding	396	403	451	485	466	506	448	674	252	206	252	324	228	184	260	296	224	203
Mouse	ENSMUSG00000009293.18	Ube2g2	NA	chr10	77458109	77481827	+	2.431	protein_coding	300	289	274	301	317	340	360	433	519	373	518	527	456	516	361	433	357	404
Mouse	ENSMUSG00000009350.14	Mpo	NA	chr11	87684407	87695239	+	3.424	protein_coding	NA	NA	14	1	6	NA	5	NA	NA	NA	NA	NA	1	NA	NA	1	NA	NA
Mouse	ENSMUSG00000009356.13	Lpo	NA	chr11	87697254	87719115	-	3.135	protein_coding	NA	2	3	NA	NA	4	NA	1	3	5	2	1	NA	NA	1	2	3	1
Mouse	ENSMUSG00000009376.16	Met	NA	chr6	17463799	17573979	+	7.679	protein_coding	124	148	163	151	272	233	235	395	2379	1380	1718	2090	1745	1905	856	901	856	965
Mouse	ENSMUSG00000009378.5	Slc16a12	NA	chr19	34645803	34724689	-	4.17	protein_coding	75	71	64	61	58	67	58	71	55	56	51	58	48	24	50	56	41	29
Mouse	ENSMUSG00000009394.14	Syn2	NA	chr6	115111863	115258967	+	7.031	protein_coding	1847	1813	2009	1987	1763	1805	1557	2276	1142	991	1217	1138	988	953	1271	1404	1194	956
Mouse	ENSMUSG00000009406.14	Elk1	NA	chrX	20799634	20816847	-	5.381	protein_coding	286	336	331	293	312	370	316	420	273	214	274	281	227	313	293	298	343	279
Mouse	ENSMUSG00000009418.17	Nav1	NA	chr1	135362318	135615843	-	18.814	protein_coding	5756	6282	6159	6103	6032	5951	5064	7598	7346	5643	7125	6559	6439	6132	6103	6755	6425	5546
Mouse	ENSMUSG00000009470.18	Tnpo1	NA	chr13	98975527	99062892	-	11.212	protein_coding	1777	1978	1956	1959	2189	2257	2108	2996	4214	3052	3841	3902	3600	4537	3792	4188	4149	4093
Mouse	ENSMUSG00000009471.5	Myod1	NA	chr7	46025898	46028523	+	1.861	protein_coding	NA	1	3	NA	NA	2	9	5	NA	NA	2	1	NA	NA	NA	NA	NA	NA
Mouse	ENSMUSG00000009487.11	Otog	NA	chr7	45890411	45960858	+	10.349	protein_coding	3	1	2	2	1	2	1	NA	1	1	2	1	NA	2	1	1	2	NA
Mouse	ENSMUSG00000009535.14	Rnmt	NA	chr18	68433426	68457923	+	7.339	protein_coding	632	708	632	696	701	675	563	910	777	690	696	707	677	801	636	721	678	632
Mouse	ENSMUSG00000009545.15	Kcnq1	NA	chr7	142660099	142980779	+	4.093	protein_coding	22	32	30	18	32	23	34	32	92	56	64	55	54	75	24	29	26	16
Mouse	ENSMUSG00000009549.15	Srp14	NA	chr2	118306331	118310192	-	1.195	protein_coding	668	775	714	735	752	758	656	980	824	674	858	801	782	736	841	971	896	829
Mouse	ENSMUSG00000009551.3	6330409D20Rik	NA	chr2	32622632	32631028	-	1.431	protein_coding	35	48	51	45	48	46	32	74	12	13	22	18	19	11	24	29	27	5
Mouse	ENSMUSG00000009555.17	Cdk9	NA	chr2	32595796	32603088	-	4.611	protein_coding	539	588	557	520	604	617	542	752	845	698	800	754	714	786	806	830	844	819
Mouse	ENSMUSG00000009563.17	Tor2a	NA	chr2	32647246	32652256	+	3.05	protein_coding	96	105	101	97	131	150	140	189	181	126	143	138	140	206	82	87	114	107
Mouse	ENSMUSG00000009566.13	Fpgs	NA	chr2	32572621	32594157	-	3.802	protein_coding	171	181	170	159	178	195	169	259	554	355	449	435	411	432	354	413	403	398
Mouse	ENSMUSG00000009569.15	Mrtfb	NA	chr16	13074345	13235393	+	8.99	protein_coding	868	1065	1087	945	1091	1200	1062	1354	1084	717	947	743	797	937	693	730	703	645
Mouse	ENSMUSG00000009575.15	Cbx5	NA	chr15	103099971	103148243	-	9.006	protein_coding	2852	2994	2934	2962	3244	3278	2873	4109	2546	1903	2399	2322	2170	2602	3454	3702	3756	3811
Mouse	ENSMUSG00000009580.16	Odam	NA	chr5	88032888	88042033	+	1.376	protein_coding	17	37	NA	3	18	10	1	NA	NA	NA	NA	NA	NA	NA	NA	NA	NA	NA
Mouse	ENSMUSG00000009585.19	Apobec3	NA	chr15	79775860	79800107	+	9.454	protein_coding	74	84	99	78	128	149	188	187	55	41	39	41	60	72	22	32	21	31
Mouse	ENSMUSG00000009588.10	St6galnac1	NA	chr11	116655851	116666333	-	2.392	protein_coding	NA	NA	NA	NA	NA	NA	NA	1	2	NA	NA	NA	NA	1	NA	NA	2	1
Mouse	ENSMUSG00000009596.10	Taf7l	NA	chrX	133360867	133377239	-	2.245	protein_coding	NA	NA	NA	NA	NA	NA	NA	NA	1	2	1	NA	NA	1	4	2	NA	2
Mouse	ENSMUSG00000009614.17	Sardh	NA	chr2	27078405	27138349	-	5.432	protein_coding	335	360	377	320	421	392	323	475	309	160	239	204	184	236	135	180	151	174
Mouse	ENSMUSG00000009621.19	Vav2	NA	chr2	27152116	27317045	-	6.915	protein_coding	868	900	851	840	983	928	906	1285	747	652	872	709	729	686	921	931	808	811
Mouse	ENSMUSG00000009628.15	Tex15	NA	chr8	34006766	34075610	+	9.622	protein_coding	59	106	83	74	112	98	64	109	72	65	89	73	50	83	71	80	89	93
Mouse	ENSMUSG00000009630.11	Ppp2cb	NA	chr8	34089653	34109469	+	1.469	protein_coding	614	763	709	705	732	786	629	972	1220	849	1030	1008	965	1064	1074	1202	1040	1078
Mouse	ENSMUSG00000009633.4	G0s2	NA	chr1	192954469	192955525	-	0.871	protein_coding	47	74	46	42	57	56	64	77	25	18	33	22	26	21	8	11	11	23
Mouse	ENSMUSG00000009640.12	Dmap1	NA	chr4	117531878	117539470	-	2.636	protein_coding	171	177	223	184	215	219	202	277	190	145	165	156	182	164	88	108	94	101
Mouse	ENSMUSG00000009646.14	Pla2g12b	NA	chr10	59239482	59257798	+	1.182	protein_coding	NA	1	2	1	2	NA	NA	1	2	NA	2	4	2	1	2	2	1	2
Mouse	ENSMUSG00000009647.14	Mcu	NA	chr10	59282806	59452514	-	6.936	protein_coding	624	661	677	702	671	640	635	867	738	605	711	698	633	611	923	958	1050	934
Mouse	ENSMUSG00000009654.5	Oit3	NA	chr10	59258780	59277600	-	2.788	protein_coding	1	2	NA	1	2	NA	6	2	2	NA	NA	NA	3	2	5	1	8	1
Mouse	ENSMUSG00000009670.12	Tex11	NA	chrX	99882254	100103273	-	3.624	protein_coding	4	NA	3	NA	3	2	1	2	4	1	2	1	NA	2	2	NA	6	2
Mouse	ENSMUSG00000009681.11	Bcr	NA	chr10	74896424	75020753	+	8.191	protein_coding	1885	2045	2131	1999	2011	2097	1837	2695	2361	1803	2195	2014	1769	1856	2551	2634	2693	2155
Mouse	ENSMUSG00000009687.15	Fxyd5	NA	chr7	30732147	30741906	-	4.192	protein_coding	105	138	135	88	176	189	318	263	562	311	373	420	444	482	299	311	293	438
Mouse	ENSMUSG00000009731.5	Kcnd1	NA	chrX	7688528	7704519	+	5.287	protein_coding	2305	2386	2297	2201	2022	1899	1724	2516	1358	1216	1475	1420	1347	980	1525	1654	1405	1062
Mouse	ENSMUSG00000009733.10	Tfcp2	NA	chr15	100395893	100449889	-	8.063	protein_coding	491	562	611	578	662	641	512	757	525	408	425	472	438	501	695	742	693	684
Mouse	ENSMUSG00000009734.19	Pou6f2	NA	chr13	18295683	18572271	-	6.985	protein_coding	32	25	36	28	24	41	36	21	10	5	7	7	8	5	11	7	4	3
Mouse	ENSMUSG00000009739.18	Pou6f1	NA	chr15	100473199	100497865	-	6.949	protein_coding	820	844	857	831	890	874	718	1069	642	513	658	607	569	613	378	390	340	324
Mouse	ENSMUSG00000009741.16	Ubp1	NA	chr9	113760002	113806270	+	4.757	protein_coding	789	859	889	860	982	1043	915	1329	1299	893	1170	1163	1058	1312	1417	1634	1638	1579
Mouse	ENSMUSG00000009772.16	Nuak2	NA	chr1	132243864	132261226	+	3.92	protein_coding	39	47	43	50	58	70	92	87	64	61	68	69	84	109	68	74	98	132
Mouse	ENSMUSG00000009828.16	Cilk1	NA	chr9	78016474	78079389	+	11.524	protein_coding	668	841	774	690	897	865	758	1202	918	649	838	836	744	775	577	650	555	638
Mouse	ENSMUSG00000009863.15	Sdhb	NA	chr4	140688514	140706504	+	2.239	protein_coding	789	795	857	839	880	922	878	1066	784	573	689	684	655	700	752	860	706	641
Mouse	ENSMUSG00000009876.14	Cox4i2	NA	chr2	152596093	152606957	+	0.788	protein_coding	9	11	11	9	7	10	13	21	21	9	10	12	10	13	9	12	9	17
Mouse	ENSMUSG00000009894.16	Snap47	NA	chr11	59297960	59342012	-	2.651	protein_coding	1369	1409	1394	1366	1431	1357	1118	1771	1055	903	1061	1047	915	952	1220	1381	1108	974
Mouse	ENSMUSG00000009900.8	Wnt3a	NA	chr11	59138859	59181578	-	2.761	protein_coding	8	5	1	1	1	1	2	5	2	NA	NA	1	NA	NA	5	NA	3	NA
Mouse	ENSMUSG00000009905.6	Kdsr	NA	chr1	106648189	106687457	-	8.147	protein_coding	568	611	619	612	743	656	555	802	706	511	613	568	584	656	818	952	882	866
Mouse	ENSMUSG00000009907.18	Vps4b	NA	chr1	106691801	106724458	-	8.905	protein_coding	1301	1417	1357	1372	1395	1423	1202	1833	1910	1445	1788	1737	1681	1696	1577	1675	1574	1522
Mouse	ENSMUSG00000009927.10	Rps25	NA	chr9	44318436	44321724	+	2.691	protein_coding	527	599	583	581	661	698	670	886	1720	1184	1418	1417	1335	1586	1230	1389	1333	1447
Mouse	ENSMUSG00000009941.11	Nxf2	NA	chrX	133845275	133865503	-	2.568	protein_coding	2	2	3	3	2	6	1	3	4	1	5	2	1	2	2	NA	3	3
Mouse	ENSMUSG00000009995.18	Tafazzin	NA	chrX	73325518	73333757	+	5.364	protein_coding	415	404	416	396	482	512	470	627	403	291	348	345	294	392	380	374	365	344
Mouse	ENSMUSG00000010021.14	Kif19a	NA	chr11	114656214	114681565	+	4.068	protein_coding	1866	2258	1977	1804	2373	2288	1557	2623	708	504	690	556	561	554	710	906	675	969
Mouse	ENSMUSG00000010025.20	Aldh3a2	NA	chr11	61114243	61158290	-	5.619	protein_coding	863	886	891	870	939	943	805	1156	799	598	758	639	690	783	643	768	674	649
Mouse	ENSMUSG00000010044.13	Zmynd10	NA	chr9	107424497	107428518	+	2.129	protein_coding	10	16	19	25	17	16	12	17	11	2	15	8	8	19	8	10	9	4
Mouse	ENSMUSG00000010045.3	Tmem115	NA	chr9	107411144	107415872	+	2.194	protein_coding	278	331	328	330	341	349	320	466	420	287	374	351	359	445	328	470	423	342
Mouse	ENSMUSG00000010047.13	Hyal2	NA	chr9	107445144	107449978	+	3.293	protein_coding	129	147	167	109	131	177	145	192	240	161	220	163	151	176	121	119	129	125
Mouse	ENSMUSG00000010048.11	Ifrd2	NA	chr9	107464841	107470584	+	2.637	protein_coding	55	75	70	75	73	103	86	99	410	284	364	333	323	391	216	262	216	251
Mouse	ENSMUSG00000010051.16	Hyal1	NA	chr9	107454126	107458909	+	3.777	protein_coding	40	58	49	65	79	81	84	102	511	341	391	449	359	412	284	292	323	341
Mouse	ENSMUSG00000010054.5	Tusc2	NA	chr9	107440454	107443311	+	1.785	protein_coding	1055	1092	1109	1103	1105	1046	821	1427	782	640	795	723	627	648	843	907	853	633
Mouse	ENSMUSG00000010057.9	Nprl2	NA	chr9	107419425	107422905	+	2.013	protein_coding	211	227	218	226	244	240	198	330	172	126	181	159	157	193	188	177	175	168
Mouse	ENSMUSG00000010064.16	Slc38a3	NA	chr9	107527833	107546729	-	5.277	protein_coding	103	114	98	92	105	176	165	126	64	19	42	12	14	42	24	21	45	36
Mouse	ENSMUSG00000010066.16	Cacna2d2	NA	chr9	107276811	107406542	+	7.947	protein_coding	1667	1697	1725	1807	1428	1464	1309	1861	1365	1132	1336	1302	1201	785	1240	1273	1006	905
Mouse	ENSMUSG00000010067.14	Rassf1	NA	chr9	107428754	107439466	+	5.845	protein_coding	196	213	233	220	276	253	226	310	1524	1084	1402	1249	1307	1411	1296	1342	1413	1342
Mouse	ENSMUSG00000010080.16	Epn3	NA	chr11	94380425	94390800	-	4.067	protein_coding	1154	1231	1227	1282	1147	1122	891	1578	364	312	350	384	323	265	387	384	324	238
Mouse	ENSMUSG00000010086.18	Rnf112	NA	chr11	61339268	61344957	-	3.923	protein_coding	794	757	818	875	616	667	536	735	518	476	503	531	470	269	587	655	495	368
Mouse	ENSMUSG00000010095.14	Slc3a2	NA	chr19	8684246	8700733	-	3.529	protein_coding	1572	1639	1624	1567	1773	1794	1530	2228	5266	3910	4787	5330	4702	4586	4317	4424	4675	4444
Mouse	ENSMUSG00000010097.16	Nxf1	NA	chr19	8734437	8748286	+	4.427	protein_coding	1106	1188	1132	1174	1427	1532	1381	1850	2076	1524	1925	2078	1966	2149	2514	2572	2662	2987
Mouse	ENSMUSG00000010110.18	Stx5a	NA	chr19	8718777	8733433	+	5.808	protein_coding	596	650	670	608	842	816	748	1043	763	601	730	783	726	929	627	675	646	636
Mouse	ENSMUSG00000010122.15	Slc47a1	NA	chr11	61234227	61269171	-	3.383	protein_coding	96	119	144	121	125	158	294	118	55	16	53	15	23	10	9	10	19	9
Mouse	ENSMUSG00000010136.15	Pifo	NA	chr3	105904273	105921962	-	1.127	protein_coding	1	9	7	8	5	4	3	2	NA	NA	2	1	1	1	4	NA	NA	NA
Mouse	ENSMUSG00000010142.13	Tnfrsf13b	NA	chr11	61017581	61040198	+	2.836	protein_coding	20	11	16	20	32	35	38	55	9	11	10	8	11	13	5	14	6	4
Mouse	ENSMUSG00000010154.8	Spire2	NA	chr8	124059452	124096254	+	2.51	protein_coding	1219	1330	1346	1380	1324	1370	988	1687	842	680	873	804	711	676	783	870	699	605
Mouse	ENSMUSG00000010175.14	Prox1	NA	chr1	189850232	189902911	-	8.39	protein_coding	28	44	49	37	38	74	65	47	37	30	33	17	18	118	37	43	57	63
Mouse	ENSMUSG00000010205.12	Raver1	NA	chr9	20985454	21003304	-	3.47	protein_coding	NA	NA	NA	NA	NA	NA	NA	NA	NA	NA	NA	NA	NA	NA	NA	NA	NA	NA
Mouse	ENSMUSG00000010277.8	2610507B11Rik	NA	chr11	78152578	78181449	+	8.798	protein_coding	4270	4621	4731	4491	4778	4928	4403	6343	3827	3012	3654	3490	3346	3541	3910	4381	4068	3572
Mouse	ENSMUSG00000010290.8	AI597479	NA	chr1	43137870	43155107	+	3.458	protein_coding	406	384	403	375	455	427	317	571	373	277	333	322	280	356	318	324	251	293
Mouse	ENSMUSG00000010307.8	Tmem86a	NA	chr7	46700349	46704525	+	1.887	protein_coding	116	138	181	142	168	185	230	224	62	34	53	61	58	160	69	78	62	99
Mouse	ENSMUSG00000010311.16	Optc	NA	chr1	133824937	133835737	-	2.575	protein_coding	NA	1	2	NA	1	3	1	2	NA	NA	1	1	1	1	1	NA	NA	1
Mouse	ENSMUSG00000010342.17	Tex14	NA	chr11	87295891	87446649	+	5.014	protein_coding	42	42	52	43	46	64	29	65	42	45	77	55	51	55	63	69	66	51
Mouse	ENSMUSG00000010358.14	Ifi35	NA	chr11	101339233	101349524	+	1.727	protein_coding	133	159	164	168	205	295	289	343	505	372	493	412	450	466	260	344	336	420
Mouse	ENSMUSG00000010362.10	Rdm1	NA	chr11	101518021	101526926	+	1.575	protein_coding	128	121	136	140	185	180	153	235	66	50	52	54	44	52	52	60	62	64
Mouse	ENSMUSG00000010376.16	Nedd8	NA	chr14	55899720	55909581	-	1.261	protein_coding	663	800	718	786	753	789	623	981	929	640	847	762	738	787	867	1027	884	790
Mouse	ENSMUSG00000010392.9	Gosr1	NA	chr11	76617428	76654405	-	4.289	protein_coding	797	827	865	851	920	910	834	1183	963	706	913	768	711	895	610	711	605	656
Mouse	ENSMUSG00000010406.13	Mrpl52	NA	chr14	54664366	54667213	+	1.109	protein_coding	190	169	161	182	191	171	177	241	375	243	307	243	297	316	236	251	258	196
Mouse	ENSMUSG00000010435.8	Spaca7	NA	chr8	12623029	12650744	+	0.979	protein_coding	NA	NA	NA	NA	NA	NA	NA	NA	1	NA	NA	NA	1	NA	1	1	NA	NA
Mouse	ENSMUSG00000010453.13	Kansl3	NA	chr1	36374811	36408262	-	6.742	protein_coding	1519	1535	1591	1570	1679	1764	1448	2241	1856	1352	1619	1595	1488	1631	1577	1761	1604	1556
Mouse	ENSMUSG00000010461.17	Eya4	NA	chr10	22978862	23226684	-	9.418	protein_coding	39	70	74	53	55	79	74	82	10	12	13	10	15	23	12	5	18	16
Mouse	ENSMUSG00000010476.15	Ebf3	NA	chr7	136795402	136916174	-	9.227	protein_coding	1125	1252	1375	1255	986	1063	961	1265	651	591	652	658	587	454	835	829	751	548
Mouse	ENSMUSG00000010492.11	Uckl1os	NA	chr2	181220273	181226963	+	2.522	lncRNA	16	30	19	9	11	17	21	15	6	1	6	2	5	12	7	5	5	5
Mouse	ENSMUSG00000010505.17	Myt1	NA	chr2	181405125	181469590	+	7.191	protein_coding	1155	1141	1210	1197	993	986	901	1235	962	879	990	923	895	741	805	845	658	501
Mouse	ENSMUSG00000010517.8	Faf1	NA	chr4	109533785	109821157	+	5.093	protein_coding	733	742	791	726	771	787	702	974	951	631	845	750	741	862	857	914	821	743
Mouse	ENSMUSG00000010529.7	Gm266	NA	chr12	111451043	111452257	-	1.215	protein_coding	15	11	17	11	13	19	4	25	11	11	7	8	4	5	3	3	3	1
Mouse	ENSMUSG00000010538.15	Tsacc	NA	chr3	88190064	88204306	-	1.112	protein_coding	12	17	8	16	23	14	12	31	11	9	16	13	13	16	16	13	12	18
Mouse	ENSMUSG00000010554.15	Mettl16	NA	chr11	74661656	74719351	+	13.817	protein_coding	547	680	573	638	645	589	561	767	1047	799	917	841	813	927	838	762	924	748
Mouse	ENSMUSG00000010592.10	Dazl	NA	chr17	50586423	50600664	-	3.82	protein_coding	3	2	3	2	1	5	6	3	1	3	1	1	1	1	1	6	1	2
Mouse	ENSMUSG00000010601.15	Apol7a	NA	chr15	77272419	77283310	-	3.029	protein_coding	2	1	NA	NA	1	NA	1	NA	1	NA	NA	1	1	NA	NA	1	NA	NA
Mouse	ENSMUSG00000010607.9	Pigyl	NA	chr9	22068142	22069654	+	0.777	protein_coding	61	61	66	72	78	76	65	74	72	43	51	57	52	63	90	90	75	75
Mouse	ENSMUSG00000010608.16	Rbm25	NA	chr12	83678010	83729897	+	17.376	protein_coding	1854	2189	2026	1994	2305	2375	2083	3064	4065	2989	3611	3614	3498	4064	3626	3844	3867	4011
Mouse	ENSMUSG00000010609.16	Psen2	NA	chr1	180054569	180091003	-	4.332	protein_coding	564	636	647	642	565	579	525	751	390	316	399	372	341	389	350	371	328	263
Mouse	ENSMUSG00000010651.5	Acaa1b	NA	chr9	118977091	118986161	-	1.962	protein_coding	3	10	18	9	11	13	11	14	8	5	10	5	4	10	11	13	18	9
Mouse	ENSMUSG00000010660.4	Plcd1	NA	chr9	118900595	118922570	-	3.093	protein_coding	195	235	212	211	267	238	220	319	175	121	182	162	159	196	221	198	219	202
Mouse	ENSMUSG00000010663.6	Fads1	NA	chr19	10160252	10174241	+	4.812	protein_coding	2566	2774	2748	2549	3294	3232	2660	3985	1865	1326	1680	1618	1501	1625	1750	1845	1709	1912
Mouse	ENSMUSG00000010721.16	Lmbr1	NA	chr5	29434800	29583388	-	5.85	protein_coding	457	472	484	479	450	455	389	586	293	270	307	296	291	278	331	388	317	243
Mouse	ENSMUSG00000010751.16	Tnfrsf22	NA	chr7	143188543	143203398	-	4.217	protein_coding	55	64	45	61	68	71	62	83	184	135	138	120	147	187	198	203	193	174
Mouse	ENSMUSG00000010755.18	Cars	NA	chr7	143110967	143153827	-	6.583	protein_coding	336	371	359	353	404	417	365	512	1434	1065	1291	1374	1311	1493	1034	1149	1136	1146
Mouse	ENSMUSG00000010760.6	Phlda2	NA	chr7	143055282	143056887	-	1.121	protein_coding	2	2	2	2	NA	1	NA	5	4	3	9	6	2	2	6	2	3	5
Mouse	ENSMUSG00000010796.12	Asz1	NA	chr6	18050963	18109060	-	2.829	protein_coding	NA	NA	NA	NA	NA	NA	NA	NA	NA	NA	NA	NA	NA	NA	NA	NA	NA	NA
Mouse	ENSMUSG00000010797.7	Wnt2	NA	chr6	17988939	18030584	-	2.255	protein_coding	NA	1	1	4	NA	3	1	1	9	2	4	7	4	2	2	3	1	1
Mouse	ENSMUSG00000010803.14	Gabra1	NA	chr11	42021766	42073757	-	7.326	protein_coding	1959	2065	1987	2109	2068	1894	1586	2644	794	691	738	941	797	627	938	1073	871	644
Mouse	ENSMUSG00000010825.18	Grid2ip	NA	chr5	143343093	143377907	+	6.773	protein_coding	101	103	109	131	127	113	98	141	62	88	101	68	69	86	65	73	88	48
Mouse	ENSMUSG00000010830.9	Kdelr3	NA	chr15	79400612	79411940	+	1.411	protein_coding	117	137	137	126	168	159	142	204	233	145	192	232	198	245	224	216	262	270
Mouse	ENSMUSG00000010841.14	Cfap97d1	NA	chr11	101875105	101883090	+	0.798	protein_coding	NA	NA	NA	NA	NA	NA	NA	NA	NA	1	1	1	2	NA	NA	NA	NA	3
Mouse	ENSMUSG00000010911.13	Apip	NA	chr2	102904020	102922989	+	1	protein_coding	68	92	78	81	109	101	89	135	100	57	93	85	67	107	92	94	121	97
Mouse	ENSMUSG00000010914.11	Pdhx	NA	chr2	102851420	102903858	-	3.93	protein_coding	349	369	354	357	346	318	323	468	344	261	306	291	286	303	293	309	334	268
Mouse	ENSMUSG00000010936.12	Vac14	NA	chr8	111345217	111447030	+	6.96	protein_coding	560	541	618	554	610	640	560	813	694	475	598	531	550	602	637	604	623	634
Mouse	ENSMUSG00000011008.14	Mcoln2	NA	chr3	145855588	145901268	+	3.288	protein_coding	NA	1	3	NA	21	21	29	36	15	8	14	10	23	21	7	7	2	8
Mouse	ENSMUSG00000011034.7	Slc5a1	NA	chr5	33261563	33320214	+	4.104	protein_coding	7	16	16	6	6	7	5	6	2	2	2	4	1	NA	1	3	1	4
Mouse	ENSMUSG00000011096.18	Akt1s1	NA	chr7	44498415	44504845	+	3.072	protein_coding	564	617	646	592	638	657	578	868	761	547	659	638	666	783	500	555	453	525
Mouse	ENSMUSG00000011114.19	Tbrg1	NA	chr9	37560059	37568608	-	3.901	protein_coding	409	468	443	441	524	518	554	623	795	523	643	632	641	745	548	624	549	548
Mouse	ENSMUSG00000011118.5	Panx3	NA	chr9	37571198	37580531	-	3.434	protein_coding	NA	3	5	NA	NA	2	2	4	1	NA	NA	NA	NA	NA	NA	NA	NA	NA
Mouse	ENSMUSG00000011148.15	Adssl1	NA	chr12	112586479	112607794	+	2.09	protein_coding	93	93	118	88	88	111	252	156	160	95	138	126	125	178	128	164	208	203
Mouse	ENSMUSG00000011154.18	Cfap161	NA	chr7	83423309	83444088	-	3.188	protein_coding	3	3	5	6	NA	NA	4	4	1	NA	4	2	1	4	11	14	15	7
Mouse	ENSMUSG00000011158.9	Brf1	NA	chr12	112923705	112964324	-	7.788	protein_coding	572	654	682	628	787	731	655	936	817	602	805	670	689	866	830	1045	938	911
Mouse	ENSMUSG00000011171.12	Vipr2	NA	chr12	116041346	116109881	+	4.463	protein_coding	25	28	29	23	15	41	23	29	5	5	3	1	5	3	3	4	NA	NA
Mouse	ENSMUSG00000011179.9	Odc1	NA	chr12	17594795	17601506	+	3.405	protein_coding	481	535	551	528	534	620	524	721	2364	1728	2092	2052	1908	2154	3746	4136	4439	4090
Mouse	ENSMUSG00000011254.17	Thg1l	NA	chr11	45837670	45846321	-	3.015	protein_coding	103	80	75	99	94	112	84	112	153	123	120	84	127	162	157	175	131	154
Mouse	ENSMUSG00000011256.17	Adam19	NA	chr11	45946819	46038170	+	7.115	protein_coding	1322	1513	1492	1516	1472	1467	1345	1948	1344	1090	1254	1259	1220	1212	895	844	808	650
Mouse	ENSMUSG00000011257.20	Pabpc4	NA	chr4	123156144	123192718	+	4.027	protein_coding	258	286	302	251	283	323	437	385	637	432	569	500	506	724	466	565	528	507
Mouse	ENSMUSG00000011263.17	Exoc3l2	NA	chr7	19197256	19230687	+	4.016	protein_coding	18	27	33	19	22	40	50	35	27	15	24	31	19	46	10	6	6	12
Mouse	ENSMUSG00000011267.9	Zfp296	NA	chr7	19311212	19314581	+	2.037	protein_coding	5	6	9	12	10	10	12	9	17	15	11	8	5	8	8	8	8	9
Mouse	ENSMUSG00000011305.12	Plin5	NA	chr17	56418601	56424596	-	2.087	protein_coding	3	3	NA	1	4	3	6	8	2	2	NA	2	2	NA	3	4	2	5
Mouse	ENSMUSG00000011306.8	Sugp1	NA	chr8	70495463	70524997	+	6.109	protein_coding	624	639	609	653	715	714	620	892	709	534	639	610	592	687	605	633	613	522
Mouse	ENSMUSG00000011349.6	Dmrtc2	NA	chr7	24569482	24577076	+	1.619	protein_coding	NA	NA	NA	NA	NA	NA	NA	NA	1	NA	NA	NA	NA	NA	NA	NA	NA	NA
Mouse	ENSMUSG00000011350.16	Gm5893	NA	chr7	24518220	24539700	+	2.087	lncRNA	NA	NA	NA	NA	NA	NA	NA	NA	NA	NA	NA	NA	NA	NA	NA	NA	NA	NA
Mouse	ENSMUSG00000011382.9	Dhdh	NA	chr7	45120411	45138229	-	7.408	protein_coding	336	343	344	324	411	398	341	507	270	176	232	206	165	220	207	233	202	222
Mouse	ENSMUSG00000011427.17	Zfp790	NA	chr7	29515539	29530430	+	3.658	protein_coding	172	201	202	181	239	222	241	320	311	194	262	264	232	319	228	251	247	239
Mouse	ENSMUSG00000011463.6	Cpb1	NA	chr3	20302428	20329897	-	3.284	protein_coding	49	45	36	43	43	28	48	40	46	32	49	51	41	40	42	36	33	27
Mouse	ENSMUSG00000011486.15	Slc25a41	NA	chr17	57339773	57348654	-	1.331	protein_coding	1	1	NA	1	NA	1	NA	NA	NA	NA	NA	NA	NA	NA	3	1	NA	1
Mouse	ENSMUSG00000011589.10	Fsd1	NA	chr17	56293509	56303881	+	2.493	protein_coding	428	451	445	448	397	432	334	557	265	223	256	278	242	203	307	308	251	202
Mouse	ENSMUSG00000011632.8	Pinlyp	NA	chr7	24241083	24245543	-	0.843	protein_coding	NA	NA	NA	1	NA	NA	NA	NA	1	NA	1	NA	NA	2	1	NA	NA	1
Mouse	ENSMUSG00000011658.17	Fuz	NA	chr7	44545503	44552055	+	5.003	protein_coding	212	245	201	247	301	266	244	344	82	66	102	82	91	100	77	96	90	108
Mouse	ENSMUSG00000011751.17	Sptbn4	NA	chr7	27055808	27147111	-	9.563	protein_coding	1083	1062	1211	1121	1044	1040	817	1290	844	703	846	797	697	674	762	858	665	510
Mouse	ENSMUSG00000011752.8	Pgam1	NA	chr19	41900362	41907099	+	1.982	protein_coding	813	880	824	854	778	832	684	1114	1093	883	1102	1014	973	973	1081	1355	1177	921
Mouse	ENSMUSG00000011831.17	Evi5	NA	chr5	107892661	108022973	-	8.06	protein_coding	2171	2390	2338	2334	2449	2414	1881	2894	2222	1642	2108	2191	1897	1887	2346	2595	2290	2260
Mouse	ENSMUSG00000011832.17	Evi5l	NA	chr8	4216567	4261257	+	8.524	protein_coding	1342	1381	1461	1434	1431	1462	1173	1736	1471	1096	1383	1112	1250	1182	1292	1570	1348	1081
Mouse	ENSMUSG00000011837.5	Snapc2	NA	chr8	4303080	4306220	+	1.769	protein_coding	233	215	243	254	250	246	225	328	397	253	324	320	293	328	204	235	232	210
Mouse	ENSMUSG00000011877.14	Git1	NA	chr11	77384388	77398612	+	4.838	protein_coding	2254	2600	2376	2344	2704	2825	2281	3278	3740	2451	3187	3042	2903	3096	2881	2782	3048	3034
Mouse	ENSMUSG00000011884.14	Gltp	NA	chr5	114807459	114829045	-	1.762	protein_coding	392	395	374	400	506	564	454	609	470	276	329	323	314	419	290	347	376	370
Mouse	ENSMUSG00000011958.18	Bnip2	NA	chr9	69896748	69915599	+	3.455	protein_coding	464	569	528	489	587	624	581	790	1020	699	901	842	847	1041	854	930	859	923
Mouse	ENSMUSG00000011960.13	Ccnt1	NA	chr15	98436570	98468804	-	9.157	protein_coding	816	846	881	854	961	1000	934	1195	1504	1148	1424	1434	1327	1567	1489	1552	1482	1525
Mouse	ENSMUSG00000012017.5	Scarf2	NA	chr16	17615146	17626157	+	3.839	protein_coding	113	149	157	145	183	234	195	258	105	53	92	86	96	129	28	29	48	37
Mouse	ENSMUSG00000012042.10	4930579F01Rik	NA	chr3	137869839	137945424	-	2.379	protein_coding	NA	NA	1	NA	NA	1	NA	NA	NA	1	NA	NA	NA	NA	NA	NA	NA	NA
Mouse	ENSMUSG00000012076.9	Brms1l	NA	chr12	55883109	55916521	+	3.455	protein_coding	686	734	731	759	715	743	635	982	684	548	622	628	566	523	631	657	619	535
Mouse	ENSMUSG00000012114.18	Med15	NA	chr16	17469072	17550755	-	11.642	protein_coding	1007	1063	1080	1069	1113	1166	1100	1539	1681	1248	1518	1515	1440	1521	1266	1338	1375	1342
Mouse	ENSMUSG00000012117.14	Dhdds	NA	chr4	133696339	133728229	-	3.784	protein_coding	789	888	907	971	891	924	729	1170	685	534	658	563	545	654	633	718	641	603
Mouse	ENSMUSG00000012123.18	Crybg2	NA	chr4	133788126	133819815	+	7.801	protein_coding	NA	NA	NA	2	11	9	8	10	1	NA	NA	NA	NA	3	2	2	1	5
Mouse	ENSMUSG00000012126.17	Ubxn11	NA	chr4	133829881	133854904	+	4.742	protein_coding	57	101	100	77	69	92	120	105	23	29	29	37	27	39	17	30	15	26
Mouse	ENSMUSG00000012187.14	Mogat1	NA	chr1	78487628	78514810	+	1.558	protein_coding	4	1	9	5	14	3	2	9	2	2	6	3	2	3	3	2	NA	2
Mouse	ENSMUSG00000012211.14	Tex22	NA	chr12	113038122	113052537	+	1.27	protein_coding	18	24	18	24	24	30	15	29	17	17	17	9	13	11	10	14	25	11
Mouse	ENSMUSG00000012282.3	Wnt8a	NA	chr18	34675366	34681326	+	1.746	protein_coding	NA	NA	NA	NA	NA	NA	NA	NA	NA	NA	NA	NA	NA	NA	NA	NA	3	2
Mouse	ENSMUSG00000012296.17	Tjap1	NA	chr17	46568777	46593952	-	4.701	protein_coding	408	418	415	430	487	509	476	602	578	405	506	488	477	506	500	450	521	483
Mouse	ENSMUSG00000012350.16	Ehf	NA	chr2	103093778	103133623	-	5.576	protein_coding	31	32	52	34	31	54	60	41	11	11	12	10	10	26	6	5	4	5
Mouse	ENSMUSG00000012396.13	Nanog	NA	chr6	122684448	122691592	+	2.242	protein_coding	1	2	3	2	1	1	1	5	1	1	2	2	NA	NA	NA	1	2	3
Mouse	ENSMUSG00000012405.17	Rpl15	NA	chr14	4198305	4201873	+	2.473	protein_coding	622	663	744	682	806	780	702	993	1564	1056	1257	1263	1200	1460	1346	1482	1432	1520
Mouse	ENSMUSG00000012422.15	Tmem167	NA	chr13	90237242	90292026	+	10.807	protein_coding	658	726	659	760	736	704	696	1023	965	688	818	779	726	913	721	781	769	696
Mouse	ENSMUSG00000012428.10	Steap4	NA	chr5	8010457	8032213	+	3.155	protein_coding	127	158	202	147	222	246	228	316	62	50	57	56	100	105	143	165	237	265
Mouse	ENSMUSG00000012429.10	Mplkip	NA	chr13	17869777	17874333	+	4.503	protein_coding	214	205	202	221	241	248	236	311	271	195	241	164	206	247	231	226	226	200
Mouse	ENSMUSG00000012443.5	Kif11	NA	chr19	37364851	37410307	+	7.461	protein_coding	38	34	43	34	47	47	78	82	38	33	41	28	31	26	22	33	29	21
Mouse	ENSMUSG00000012483.5	Rpa3	NA	chr6	8255936	8259173	-	1.136	protein_coding	54	52	61	55	66	67	56	85	49	42	51	33	56	62	27	32	29	48
Mouse	ENSMUSG00000012519.15	Mlkl	NA	chr8	112038429	112064809	-	2.303	protein_coding	31	45	38	35	60	76	80	118	168	136	151	164	155	158	31	35	44	39
Mouse	ENSMUSG00000012520.11	Phox2b	NA	chr5	67251742	67256644	-	3.645	protein_coding	1	2	3	5	NA	6	1	1	NA	NA	NA	NA	NA	NA	NA	NA	NA	NA
Mouse	ENSMUSG00000012535.15	Tnpo3	NA	chr6	29540826	29609886	-	13.1	protein_coding	927	1038	988	1022	1096	1086	975	1390	1492	1113	1327	1295	1254	1446	1356	1413	1356	1300
Mouse	ENSMUSG00000012609.20	Ttll5	NA	chr12	85871433	86108667	+	15.875	protein_coding	1109	1226	1261	1221	1153	1162	976	1482	955	727	898	883	740	790	1104	1282	1200	1072
Mouse	ENSMUSG00000012640.17	Zfp715	NA	chr7	42945621	42962718	-	5.119	protein_coding	314	372	328	322	357	423	366	520	454	339	460	443	453	513	478	462	467	542
Mouse	ENSMUSG00000012705.17	Retn	NA	chr8	3705770	3710110	+	1.579	protein_coding	3	10	9	NA	3	7	3	5	1	1	NA	1	2	2	3	NA	NA	1
Mouse	ENSMUSG00000012777.15	Acp4	NA	chr7	43901572	43906802	-	1.749	protein_coding	NA	NA	NA	NA	NA	NA	NA	NA	NA	NA	NA	1	NA	NA	1	NA	NA	NA
Mouse	ENSMUSG00000012819.17	Cdh23	NA	chr10	60138527	60532269	-	16.939	protein_coding	36	83	93	29	45	54	57	26	35	17	32	52	28	36	7	9	7	16
Mouse	ENSMUSG00000012848.16	Rps5	NA	chr7	12656217	12660613	+	1.734	protein_coding	974	1115	1028	1098	1299	1415	1383	1654	2601	1661	2030	2094	1978	2297	1970	2150	2171	2303
Mouse	ENSMUSG00000012889.9	Podnl1	NA	chr8	84852618	84859156	+	3.549	protein_coding	2	4	7	2	28	27	68	45	1	1	NA	10	7	4	2	NA	4	2
Mouse	ENSMUSG00000013033.17	Adgrl1	NA	chr8	84626734	84668583	+	8.587	protein_coding	3802	3911	4123	3826	3647	3830	3127	4793	1894	1588	1968	1900	1683	1665	2199	2255	1995	1552
Mouse	ENSMUSG00000013076.18	Amotl1	NA	chr9	14453262	14556352	-	10.064	protein_coding	2757	3196	3101	2863	3440	3348	2899	4189	10218	7190	8804	9112	8386	9090	4941	4938	5220	5127
Mouse	ENSMUSG00000013083.9	2200002J24Rik	NA	chr7	30398351	30399961	+	0.616	protein_coding	NA	NA	NA	NA	NA	NA	NA	NA	NA	NA	NA	NA	NA	NA	NA	NA	NA	NA
Mouse	ENSMUSG00000013089.16	Etv5	NA	chr16	22200059	22258469	-	4.103	protein_coding	1168	1307	1264	1424	1257	1262	1055	1845	1793	1604	1873	1602	1670	1657	1537	1779	1487	1300
Mouse	ENSMUSG00000013091.6	Tmem190	NA	chr7	4785936	4787340	+	0.871	protein_coding	NA	NA	NA	NA	NA	NA	NA	NA	3	1	2	NA	2	4	NA	1	1	NA
Mouse	ENSMUSG00000013150.16	Gfod2	NA	chr8	106440486	106485296	-	4.608	protein_coding	258	280	311	251	233	248	199	329	254	217	247	189	210	224	278	329	305	237
Mouse	ENSMUSG00000013155.11	Enkd1	NA	chr8	106430283	106434842	-	3.659	protein_coding	38	39	51	28	51	56	56	49	33	26	25	52	37	34	33	36	29	41
Mouse	ENSMUSG00000013158.7	4933405L10Rik	NA	chr8	106434287	106436878	+	1.487	protein_coding	NA	NA	NA	1	2	NA	1	NA	NA	3	1	1	NA	3	NA	1	NA	3
Mouse	ENSMUSG00000013160.8	Atp6v0d1	NA	chr8	106251097	106292679	-	1.793	protein_coding	1708	1701	1764	1726	1731	1779	1433	2208	1464	1063	1359	1271	1192	1242	1456	1660	1509	1179
Mouse	ENSMUSG00000013236.18	Ptprs	NA	chr17	56719426	56783483	-	14.99	protein_coding	8193	8854	8535	8534	9017	9073	7504	11343	4253	3421	4211	3906	3525	3982	5244	5530	5164	4588
Mouse	ENSMUSG00000013275.10	Slc41a1	NA	chr1	131755231	131776603	+	4.912	protein_coding	676	802	707	641	842	945	934	1057	965	642	917	829	849	848	823	877	1002	974
Mouse	ENSMUSG00000013338.17	Fer1l4	NA	chr2	155861059	155894867	-	6.896	protein_coding	NA	NA	NA	NA	NA	NA	NA	NA	1	1	NA	NA	NA	2	1	3	5	4
Mouse	ENSMUSG00000013353.11	4931406B18Rik	NA	chr7	43141468	43155364	-	5.633	protein_coding	4	NA	3	2	3	2	NA	NA	1	1	NA	NA	3	3	1	1	1	NA
Mouse	ENSMUSG00000013367.6	Iglon5	NA	chr7	43122328	43139499	-	2.622	protein_coding	415	459	412	472	444	453	399	594	170	148	145	181	174	198	133	118	116	100
Mouse	ENSMUSG00000013415.10	Igf2bp1	NA	chr11	95847989	95896766	-	9.682	protein_coding	9	5	6	2	12	5	9	10	3	3	5	4	NA	1	NA	NA	1	4
Mouse	ENSMUSG00000013418.9	B4galnt2	NA	chr11	95756769	95805717	-	1.722	protein_coding	NA	NA	NA	NA	NA	NA	NA	NA	NA	NA	NA	NA	NA	NA	NA	1	NA	NA
Mouse	ENSMUSG00000013419.8	Zfp651	NA	chr9	121588396	121600808	+	7.063	protein_coding	1328	1479	1430	1321	1693	1653	1334	2075	1438	1001	1299	1186	1069	1264	989	1077	1003	1080
Mouse	ENSMUSG00000013465.20	Nelfb	NA	chr2	25089724	25101501	-	3.432	protein_coding	677	647	614	698	653	727	618	905	587	429	559	493	508	497	446	563	444	401
Mouse	ENSMUSG00000013483.15	Card14	NA	chr11	119198594	119236201	+	4.605	protein_coding	124	123	127	144	141	109	115	143	178	134	172	152	154	104	112	173	109	82
Mouse	ENSMUSG00000013495.16	Tmem175	NA	chr5	108777636	108796648	+	5.928	protein_coding	479	469	469	479	482	549	474	647	292	169	254	226	235	227	262	293	275	266
Mouse	ENSMUSG00000013523.14	Bcas1	NA	chr2	170188911	170269765	-	3.775	protein_coding	2029	2183	1929	2045	2219	2420	1663	2469	2726	1974	3067	1450	1727	2346	2063	2402	2577	2650
Mouse	ENSMUSG00000013539.15	Tango2	NA	chr16	18118689	18165967	-	7.91	protein_coding	996	931	1032	1045	971	1027	911	1387	589	523	567	556	516	554	838	932	860	665
Mouse	ENSMUSG00000013562.13	4833413E03Rik	NA	chr17	31776100	31778087	+	1.373	lncRNA	2	NA	1	NA	1	2	1	NA	NA	NA	NA	NA	NA	NA	NA	NA	NA	NA
Mouse	ENSMUSG00000013584.6	Aldh1a2	NA	chr9	71123071	71203525	+	2.264	protein_coding	168	167	162	129	187	255	199	189	177	92	129	45	72	161	118	79	153	119
Mouse	ENSMUSG00000013593.13	Ndufs2	NA	chr1	171062422	171078957	-	2.313	protein_coding	1185	1244	1164	1381	1251	1359	1217	1736	1046	784	970	975	853	863	1011	1129	924	799
Mouse	ENSMUSG00000013611.15	Snx31	NA	chr15	36504208	36555718	-	2.935	protein_coding	6	4	5	5	1	1	3	2	7	4	9	5	5	3	12	7	8	11
Mouse	ENSMUSG00000013622.16	Atraid	NA	chr5	31205656	31211967	+	2.082	protein_coding	205	237	245	256	285	279	249	350	242	176	246	210	196	263	258	276	321	296
Mouse	ENSMUSG00000013629.17	Cad	NA	chr5	31212124	31235823	+	8.183	protein_coding	623	675	648	674	698	703	652	855	1237	834	1047	868	935	1100	1308	1248	1319	1168
Mouse	ENSMUSG00000013643.14	Lypd8	NA	chr11	58269869	58281554	+	1.284	protein_coding	2	NA	1	2	2	NA	NA	NA	NA	NA	NA	1	NA	NA	2	1	5	2
Mouse	ENSMUSG00000013646.18	Sh3bp5l	NA	chr11	58221550	58238554	+	6.352	protein_coding	1097	1158	1106	1182	1084	1132	938	1490	704	609	734	756	654	698	693	767	668	578
Mouse	ENSMUSG00000013653.3	1810065E05Rik	NA	chr11	58311937	58316850	+	0.926	protein_coding	1	NA	NA	NA	NA	NA	NA	NA	NA	NA	NA	NA	2	NA	NA	NA	3	NA
Mouse	ENSMUSG00000013662.7	Atad1	NA	chr19	32649038	32717186	-	5.995	protein_coding	1066	1197	1214	1256	1280	1281	1180	1704	1572	1153	1314	1333	1240	1320	1375	1521	1436	1358
Mouse	ENSMUSG00000013663.8	Pten	NA	chr19	32734897	32803560	+	11.507	protein_coding	3538	3812	3802	3685	4109	4196	3579	5635	4510	3376	4149	4010	3830	4142	4916	5393	5159	4928
Mouse	ENSMUSG00000013668.10	4933402N03Rik	NA	chr7	130739442	130748043	-	1.826	protein_coding	NA	NA	NA	NA	NA	NA	NA	NA	NA	NA	NA	NA	NA	1	NA	NA	NA	1
Mouse	ENSMUSG00000013698.13	Pea15a	NA	chr1	172024295	172034371	-	3.861	protein_coding	8183	9191	8486	8458	10296	10443	7412	11757	9566	6985	9038	8014	7736	8386	9041	9601	10214	11164
Mouse	ENSMUSG00000013701.14	Timm23	NA	chr14	31902119	31923855	-	1.786	protein_coding	137	168	133	142	177	150	136	184	300	227	280	244	244	266	272	286	313	310
Mouse	ENSMUSG00000013707.4	Tnfaip8l2	NA	chr3	95046832	95049671	-	1.122	protein_coding	6	5	7	7	34	29	31	34	5	6	4	7	9	15	2	4	8	26
Mouse	ENSMUSG00000013736.17	Trnt1	NA	chr6	106746081	106759435	+	4.413	protein_coding	306	292	296	291	335	337	325	457	606	440	575	536	485	585	477	500	497	441
Mouse	ENSMUSG00000013766.12	Ly6g6e	NA	chr17	35295878	35297780	+	1.273	protein_coding	NA	2	1	NA	5	3	1	3	2	NA	1	1	NA	2	NA	NA	1	NA
Mouse	ENSMUSG00000013787.16	Ehmt2	NA	chr17	35117445	35133028	+	5.489	protein_coding	1063	1252	1195	1176	1341	1370	1207	1761	1123	816	1094	1015	932	1202	856	960	899	879
Mouse	ENSMUSG00000013822.8	Elof1	NA	chr9	22024285	22028468	-	1.702	protein_coding	165	175	195	233	211	199	169	283	182	154	170	171	152	195	186	202	207	180
Mouse	ENSMUSG00000013833.16	Med16	NA	chr10	79730542	79744757	-	4.663	protein_coding	522	507	510	538	553	511	461	705	494	336	408	353	351	371	468	461	412	396
Mouse	ENSMUSG00000013846.11	St3gal1	NA	chr15	66974724	67048679	-	6.851	protein_coding	257	288	267	246	369	380	330	453	476	346	414	387	370	486	413	453	479	506
Mouse	ENSMUSG00000013858.15	Tmem259	NA	chr10	79810782	79820164	-	4.663	protein_coding	996	1034	1109	1029	1144	1105	1041	1378	1136	815	1000	919	840	1017	829	948	883	879
Mouse	ENSMUSG00000013878.19	Rnf170	NA	chr8	26609396	26641818	+	6.237	protein_coding	277	291	258	222	304	283	251	354	191	149	185	129	149	181	165	171	179	153
Mouse	ENSMUSG00000013921.16	Clip3	NA	chr7	29991153	30007792	+	3.935	protein_coding	5466	5803	5788	5639	5877	5815	4578	7144	3608	3145	3676	3409	3240	2911	3633	3470	3473	3074
Mouse	ENSMUSG00000013928.14	1700020L13Rik	NA	chr7	29979519	29989662	+	2.432	protein_coding	14	12	7	5	12	11	9	6	9	5	10	13	9	13	10	10	4	11
Mouse	ENSMUSG00000013936.13	Myl2	NA	chr5	122239014	122251535	+	1.95	protein_coding	NA	2	5	NA	NA	2	21	5	NA	2	3	NA	1	NA	NA	NA	NA	NA
Mouse	ENSMUSG00000013973.13	Dedd	NA	chr1	171156713	171169899	+	5.861	protein_coding	352	419	415	381	448	482	413	577	596	377	541	513	443	534	316	347	324	321
Mouse	ENSMUSG00000013974.4	Mcemp1	NA	chr8	3715754	3719259	+	1.494	protein_coding	NA	NA	1	NA	2	1	10	9	2	NA	2	5	7	1	2	NA	NA	5
Mouse	ENSMUSG00000013997.11	Nit1	NA	chr1	171165576	171173214	-	4.932	protein_coding	210	196	195	161	216	236	185	240	143	100	128	133	120	130	130	136	143	148
Mouse	ENSMUSG00000014030.16	Pax5	NA	chr4	44524757	44710487	-	8.853	protein_coding	7	9	6	13	13	9	23	22	9	12	6	12	7	2	1	3	NA	6
Mouse	ENSMUSG00000014039.19	Prdm15	NA	chr16	97592667	97653050	-	11.349	protein_coding	290	335	307	281	373	396	357	456	348	250	291	304	286	320	300	288	233	226
Mouse	ENSMUSG00000014074.18	Rnf168	NA	chr16	32096277	32120252	+	4.462	protein_coding	473	495	460	462	525	509	407	658	594	467	527	504	489	531	438	511	515	483
Mouse	ENSMUSG00000014075.16	Dynlt2b	NA	chr16	32238520	32247917	+	2.385	protein_coding	106	101	81	102	86	114	88	150	88	73	68	85	64	84	77	87	90	79
Mouse	ENSMUSG00000014077.14	Chp1	NA	chr2	119378178	119417508	+	3.499	protein_coding	2355	2534	2592	2617	2454	2635	2106	3233	1888	1620	1824	1798	1761	1571	2257	2563	2147	1856
Mouse	ENSMUSG00000014104.13	Sval2	NA	chr6	41829923	41841347	+	1.208	protein_coding	8	8	NA	NA	1	3	NA	NA	NA	NA	NA	NA	NA	NA	NA	NA	NA	NA
Mouse	ENSMUSG00000014158.13	Trpv4	NA	chr5	114760213	114796482	-	4.076	protein_coding	38	44	41	24	42	36	31	63	41	16	21	23	26	37	29	23	15	30
Mouse	ENSMUSG00000014164.16	Klhl3	NA	chr13	58148042	58261406	-	7.322	protein_coding	566	580	577	604	559	598	519	797	294	204	272	239	200	218	219	264	198	219
Mouse	ENSMUSG00000014177.11	Tvp23b	NA	chr11	62770281	62807606	+	2.235	protein_coding	161	169	176	190	204	213	222	277	171	109	161	170	149	234	142	169	173	157
Mouse	ENSMUSG00000014195.17	Dnajc7	NA	chr11	100473644	100511014	-	8.726	protein_coding	1498	1589	1585	1600	1796	1676	1558	2304	2076	1475	1979	1746	1617	1837	1543	1697	1523	1380
Mouse	ENSMUSG00000014198.16	Zfp385c	NA	chr11	100518369	100583281	-	3.101	protein_coding	14	19	16	9	13	14	36	23	9	11	8	5	7	6	1	8	5	8
Mouse	ENSMUSG00000014226.11	Cacybp	NA	chr1	160029937	160040445	-	2.39	protein_coding	746	785	787	773	789	870	761	1103	913	735	894	872	838	866	1055	1205	1108	1087
Mouse	ENSMUSG00000014232.15	Cluap1	NA	chr16	3726665	3759011	+	2.279	protein_coding	92	99	114	138	116	114	93	150	144	98	146	134	121	127	74	68	87	75
Mouse	ENSMUSG00000014243.6	Zswim7	NA	chr11	62158050	62172201	-	0.732	protein_coding	43	61	55	45	56	57	37	67	47	35	41	36	40	45	51	59	60	49
Mouse	ENSMUSG00000014245.9	Pigl	NA	chr11	62349286	62405243	+	2.268	protein_coding	116	131	104	118	108	115	127	177	93	82	90	82	101	96	118	107	110	103
Mouse	ENSMUSG00000014294.5	Ndufa2	NA	chr18	36875385	36877610	-	0.572	protein_coding	252	267	286	314	284	278	270	353	317	232	328	298	286	273	311	336	334	254
Mouse	ENSMUSG00000014301.14	Pam16	NA	chr16	4434328	4442852	-	2.435	protein_coding	103	115	131	127	134	155	130	173	168	100	141	109	125	143	135	123	107	118
Mouse	ENSMUSG00000014303.14	Glis2	NA	chr16	4412577	4442788	+	4.373	protein_coding	378	450	391	358	458	514	402	566	249	184	202	221	210	237	147	152	149	163
Mouse	ENSMUSG00000014313.16	Cox6c	NA	chr15	35926032	35938392	-	3.567	protein_coding	654	690	700	682	732	783	662	932	1285	905	1136	1105	1050	1093	1181	1231	1237	1039
Mouse	ENSMUSG00000014329.15	Bicc1	NA	chr10	70758662	70995530	-	7.441	protein_coding	414	525	494	463	694	698	622	869	367	261	378	331	281	350	388	334	351	329
Mouse	ENSMUSG00000014349.8	Ube2z	NA	chr11	95938258	95956214	-	3.997	protein_coding	1455	1443	1543	1478	1482	1497	1293	1972	1699	1339	1624	1433	1462	1702	1572	1843	1563	1398
Mouse	ENSMUSG00000014351.13	Gip	NA	chr11	95915371	95921657	+	0.687	protein_coding	NA	NA	NA	NA	NA	NA	NA	NA	NA	NA	NA	NA	NA	NA	NA	NA	NA	NA
Mouse	ENSMUSG00000014353.16	Tmem87b	NA	chr2	128660038	128696181	+	8.395	protein_coding	864	1020	948	931	1140	1132	1004	1359	1217	939	1194	1201	1092	1297	1129	1161	1231	1152
Mouse	ENSMUSG00000014355.11	Anapc1	NA	chr2	128452024	128529311	-	16.714	protein_coding	2197	2307	2414	2380	2652	2576	2329	3367	2678	2028	2436	2401	2309	2671	2111	2264	2142	2149
Mouse	ENSMUSG00000014361.6	Mertk	NA	chr2	128540876	128644814	+	4.336	protein_coding	487	521	518	510	962	1047	892	1466	719	460	621	544	522	675	475	531	486	612
Mouse	ENSMUSG00000014402.16	Tsg101	NA	chr7	46538697	46569717	-	2.73	protein_coding	667	723	706	677	754	725	660	978	859	624	803	708	754	769	877	954	872	813
Mouse	ENSMUSG00000014418.17	Hps5	NA	chr7	46409890	46445488	-	6.497	protein_coding	631	665	638	741	666	781	665	1010	535	414	460	498	435	441	605	590	570	511
Mouse	ENSMUSG00000014426.10	Map3k4	NA	chr17	12446508	12537683	-	10.181	protein_coding	1203	1361	1315	1286	1394	1454	1219	1857	2081	1378	1799	1686	1506	1540	1767	1940	1778	1556
Mouse	ENSMUSG00000014444.18	Piezo1	NA	chr8	123208437	123278068	-	9.935	protein_coding	282	372	342	336	523	563	563	752	1673	1001	1302	1294	1289	1374	1351	1402	1501	1623
Mouse	ENSMUSG00000014453.5	Blk	NA	chr14	63610285	63654486	-	2.698	protein_coding	1	2	1	NA	7	9	8	4	NA	NA	2	1	NA	NA	1	1	NA	2
Mouse	ENSMUSG00000014470.5	Rnf166	NA	chr8	123192886	123202803	-	1.985	protein_coding	179	216	223	207	244	251	235	308	219	168	192	169	174	220	243	248	234	241
Mouse	ENSMUSG00000014496.9	Ankrd28	NA	chr14	31420725	31552608	-	12.233	protein_coding	1169	1328	1302	1386	1608	1600	1214	2064	5228	3967	4799	5250	4464	4689	2586	3003	2958	2867
Mouse	ENSMUSG00000014498.10	Ankrd52	NA	chr10	128212984	128244573	+	8.401	protein_coding	4756	4791	4985	5041	4790	4703	4005	6236	3205	2631	3115	2987	2802	2840	3045	3138	2913	2426
Mouse	ENSMUSG00000014503.16	Pkd2l2	NA	chr18	34541542	34577169	+	5.804	protein_coding	5	17	13	10	16	11	14	23	1	5	8	7	4	8	10	10	3	4
Mouse	ENSMUSG00000014504.17	Srp19	NA	chr18	34463900	34469652	+	3.63	protein_coding	224	294	295	262	333	338	270	368	487	375	452	441	393	435	407	466	458	413
Mouse	ENSMUSG00000014529.10	Tmbim7	NA	chr5	3701181	3730325	+	2.345	protein_coding	NA	1	NA	1	NA	1	NA	NA	NA	NA	2	NA	2	1	NA	4	1	1
Mouse	ENSMUSG00000014542.4	Clec4f	NA	chr6	83621524	83633169	-	2.471	protein_coding	NA	NA	NA	NA	NA	NA	NA	NA	NA	NA	NA	NA	2	NA	1	1	NA	1
Mouse	ENSMUSG00000014543.15	Klra17	NA	chr6	129808117	129853635	-	1.192	protein_coding	NA	NA	NA	NA	NA	NA	1	1	NA	NA	NA	1	1	NA	NA	NA	NA	1
Mouse	ENSMUSG00000014547.11	Wdfy2	NA	chr14	63075127	63198958	+	9.185	protein_coding	2366	2548	2473	2417	2905	2717	2236	3567	1383	1077	1374	1105	1107	1222	1284	1519	1397	1429
Mouse	ENSMUSG00000014550.15	Rbsn	NA	chr6	92163693	92191906	-	8.783	protein_coding	781	775	855	795	890	931	766	1107	1210	870	1142	979	996	1141	804	925	838	749
Mouse	ENSMUSG00000014551.9	Mrps25	NA	chr6	92146506	92161014	-	6.576	protein_coding	315	371	328	337	369	369	321	473	527	358	455	414	422	421	561	597	576	517
Mouse	ENSMUSG00000014554.14	Dguok	NA	chr6	83457199	83483951	-	4.611	protein_coding	287	313	326	314	356	324	293	437	142	137	173	166	146	187	172	184	200	178
Mouse	ENSMUSG00000014592.22	Camta1	NA	chr4	151001779	151946333	-	14.57	protein_coding	5134	5195	5254	5447	4773	4910	4080	6391	4215	3801	4484	4211	3753	3523	4376	4677	4095	3198
Mouse	ENSMUSG00000014599.11	Csf1	NA	chr3	107648364	107667785	-	5.281	protein_coding	276	276	313	300	430	544	564	693	1096	762	925	785	996	1047	878	904	1170	1300
Mouse	ENSMUSG00000014601.14	Strip1	NA	chr3	107519848	107539010	-	5.453	protein_coding	580	711	669	759	731	696	575	937	996	689	905	802	816	893	874	909	921	867
Mouse	ENSMUSG00000014602.16	Kif1a	NA	chr1	92943186	93029673	-	9.33	protein_coding	27537	29199	29260	29647	29020	28696	23049	36379	19965	16565	20358	18789	17525	17071	21912	24084	21196	17782
Mouse	ENSMUSG00000014603.4	Alx3	NA	chr3	107502347	107513092	+	1.892	protein_coding	1	5	6	1	4	2	9	8	1	3	2	2	2	1	1	NA	NA	1
Mouse	ENSMUSG00000014606.15	Slc25a11	NA	chr11	70535022	70538305	-	2.12	protein_coding	703	717	736	742	752	778	795	976	508	393	479	440	460	476	564	591	533	503
Mouse	ENSMUSG00000014609.17	Chrne	NA	chr11	70505709	70510042	-	1.69	protein_coding	NA	1	2	1	1	1	5	1	1	1	1	NA	3	1	2	3	4	1
Mouse	ENSMUSG00000014633.16	Cmc2	NA	chr8	117615424	117648194	-	2.043	protein_coding	129	123	143	159	126	136	129	199	94	72	98	95	81	114	133	133	106	110
Mouse	ENSMUSG00000014668.16	Chfr	NA	chr5	110283708	110319838	+	4.437	protein_coding	510	553	487	559	603	636	592	773	626	413	569	481	487	546	535	512	507	452
Mouse	ENSMUSG00000014686.9	Ceacam16	NA	chr7	19586022	19595224	-	1.635	protein_coding	NA	1	NA	1	2	5	5	3	2	NA	1	1	NA	5	1	4	1	NA
Mouse	ENSMUSG00000014704.11	Hoxa2	NA	chr6	52139397	52141811	-	1.775	protein_coding	2	1	NA	NA	NA	3	1	NA	NA	NA	NA	NA	NA	NA	NA	NA	NA	NA
Mouse	ENSMUSG00000014725.17	Adam28	NA	chr14	68843476	68893291	-	9.184	protein_coding	25	85	84	28	26	38	24	8	1	NA	NA	NA	NA	NA	NA	1	NA	NA
Mouse	ENSMUSG00000014747.7	Ankrd53	NA	chr6	83739626	83745308	+	1.739	protein_coding	NA	NA	NA	NA	NA	NA	NA	NA	NA	NA	NA	NA	1	NA	NA	NA	NA	NA
Mouse	ENSMUSG00000014748.14	Tex261	NA	chr6	83745867	83752795	-	4.088	protein_coding	700	697	738	690	789	782	695	994	814	524	733	630	669	783	820	991	854	781
Mouse	ENSMUSG00000014763.9	Fam120b	NA	chr17	15616464	15653845	+	8.345	protein_coding	1125	1134	1287	1182	1303	1338	1095	1591	979	709	880	822	764	880	824	910	821	696
Mouse	ENSMUSG00000014767.18	Tbp	NA	chr17	15720150	15748641	+	13.576	protein_coding	362	375	344	380	453	445	378	531	434	310	397	333	354	415	323	377	343	351
Mouse	ENSMUSG00000014769.11	Psmb1	NA	chr17	15695283	15720013	-	4.595	protein_coding	1166	1260	1215	1191	1300	1295	1180	1705	1445	1063	1343	1275	1252	1261	1424	1498	1390	1254
Mouse	ENSMUSG00000014771.14	Pdcd2	NA	chr17	15739470	15747563	-	2.582	protein_coding	94	103	93	103	135	93	122	169	226	172	179	166	197	229	213	238	213	204
Mouse	ENSMUSG00000014773.14	Dll1	NA	chr17	15587616	15597134	-	4.219	protein_coding	21	30	38	16	37	45	47	40	98	50	75	56	50	76	102	83	84	97
Mouse	ENSMUSG00000014776.8	Nol3	NA	chr8	106002772	106008571	+	3.176	protein_coding	1107	1032	1075	1119	1002	1044	789	1251	949	860	977	888	835	763	965	1173	967	741
Mouse	ENSMUSG00000014778.11	Fhod1	NA	chr8	106055795	106074585	-	4.666	protein_coding	163	187	172	178	220	255	225	288	177	114	123	127	131	147	174	187	185	167
Mouse	ENSMUSG00000014782.17	Plekhg4	NA	chr8	106099906	106109494	+	5.478	protein_coding	61	62	49	62	83	60	63	68	39	31	36	40	28	31	31	45	34	28
Mouse	ENSMUSG00000014786.9	Slc9a5	NA	chr8	106075475	106096513	+	5.24	protein_coding	317	302	359	377	328	354	272	473	278	191	208	246	201	192	237	241	223	182
Mouse	ENSMUSG00000014791.11	Elmo3	NA	chr8	106032233	106037392	+	3.485	protein_coding	45	44	39	27	52	55	63	59	53	37	46	43	34	96	46	44	57	57
Mouse	ENSMUSG00000014813.10	Stc1	NA	chr14	69266687	69279253	+	4.197	protein_coding	10	7	17	12	9	9	19	10	1291	762	954	599	666	886	424	505	432	335
Mouse	ENSMUSG00000014837.16	4931428F04Rik	NA	chr8	106007041	106016496	-	4.045	protein_coding	305	288	287	278	283	291	223	376	288	248	308	264	276	275	302	367	311	235
Mouse	ENSMUSG00000014846.13	Tppp3	NA	chr8	106194125	106198158	-	1.848	protein_coding	10452	10564	10427	10991	10040	9846	8243	13178	8194	7083	8094	7910	7381	6294	8918	10167	8408	6552
Mouse	ENSMUSG00000014850.16	Msh3	NA	chr13	92348380	92491511	-	11.254	protein_coding	246	267	270	267	307	311	242	350	278	209	294	243	229	297	338	410	388	397
Mouse	ENSMUSG00000014852.17	Adamts13	NA	chr2	26863428	26899640	+	4.925	protein_coding	3	NA	NA	NA	1	2	NA	1	3	NA	NA	3	1	4	NA	3	11	5
Mouse	ENSMUSG00000014856.13	Tmem208	NA	chr8	106052986	106061851	+	1.511	protein_coding	235	255	248	244	253	239	256	342	333	242	286	303	279	273	248	305	230	230
Mouse	ENSMUSG00000014859.10	E2f4	NA	chr8	106024295	106032002	+	2.452	protein_coding	319	320	320	326	351	355	389	461	546	387	529	423	387	520	364	385	381	370
Mouse	ENSMUSG00000014867.10	Surf4	NA	chr2	26810052	26823940	-	3.281	protein_coding	1017	1057	1115	1071	1123	1192	1214	1412	1941	1335	1729	1664	1652	1899	1324	1375	1307	1301
Mouse	ENSMUSG00000014873.16	Surf2	NA	chr2	26806379	26810195	+	3.408	protein_coding	213	213	202	195	255	244	201	316	596	390	536	476	462	539	534	539	562	496
Mouse	ENSMUSG00000014905.5	Dnajb9	NA	chr12	44252342	44257109	-	2.549	protein_coding	449	518	550	487	538	615	582	669	1832	1341	1678	1925	1823	2141	1740	1997	1897	2104
Mouse	ENSMUSG00000014907.11	Naf1	NA	chr8	67312869	67343216	+	3.094	protein_coding	179	194	201	188	205	228	182	275	513	359	451	442	428	464	233	278	256	235
Mouse	ENSMUSG00000014932.16	Yes1	NA	chr5	32768515	32844401	+	7.508	protein_coding	466	505	495	490	577	570	424	693	703	531	582	599	513	674	577	713	650	617
Mouse	ENSMUSG00000014956.16	Ppp1cb	NA	chr5	32616187	32674777	+	10.913	protein_coding	2455	2679	2727	2673	2863	2909	2609	3745	3746	2796	3302	3394	3181	3641	3320	3658	3342	3429
Mouse	ENSMUSG00000014959.13	Gorasp2	NA	chr2	70491920	70542980	+	4.145	protein_coding	1003	1099	1146	1134	1216	1203	1096	1475	1830	1336	1643	1642	1680	1836	1575	1615	1601	1578
Mouse	ENSMUSG00000014980.15	Tsen15	NA	chr1	152246486	152262439	-	4.195	protein_coding	259	324	306	345	261	328	239	360	265	183	216	184	190	205	228	228	209	198
Mouse	ENSMUSG00000015001.18	Oc90	NA	chr15	65747902	65784246	-	1.912	protein_coding	3	1	1	4	4	NA	2	3	1	NA	1	NA	NA	1	1	3	5	2
Mouse	ENSMUSG00000015002.19	Efr3a	NA	chr15	65658883	65745665	+	11.399	protein_coding	1584	1763	1675	1727	1893	1876	1578	2530	1575	1208	1419	1468	1346	1516	1585	1845	1490	1438
Mouse	ENSMUSG00000015013.10	Trappc2l	NA	chr8	123338379	123343399	+	1.95	protein_coding	228	244	246	246	300	273	245	319	212	161	188	184	181	190	229	233	237	215
Mouse	ENSMUSG00000015016.9	Acsf3	NA	chr8	123502225	123544619	+	3.747	protein_coding	257	258	287	259	280	270	222	302	143	124	133	118	113	110	90	112	91	72
Mouse	ENSMUSG00000015023.8	Ddx19a	NA	chr8	111701628	111724432	-	2.957	protein_coding	194	195	198	197	258	216	225	301	361	253	338	308	285	344	376	352	315	370
Mouse	ENSMUSG00000015027.12	Galns	NA	chr8	123304981	123338202	-	2.65	protein_coding	35	61	55	34	64	68	78	87	47	44	45	41	43	69	64	77	83	80
Mouse	ENSMUSG00000015053.15	Gata2	NA	chr6	88170873	88184014	+	5.398	protein_coding	93	77	87	91	75	82	94	113	106	89	134	88	115	144	151	193	165	231
Mouse	ENSMUSG00000015083.12	C8g	NA	chr2	25388663	25391731	-	1.493	protein_coding	8	7	12	10	7	14	16	10	4	1	3	2	3	4	1	5	2	NA
Mouse	ENSMUSG00000015085.9	Entpd2	NA	chr2	25285886	25291333	+	2.128	protein_coding	96	107	104	107	171	160	140	237	29	15	26	26	20	28	16	17	13	19
Mouse	ENSMUSG00000015087.15	Rabl6	NA	chr2	25473030	25498533	-	6.379	protein_coding	1533	1620	1495	1521	1566	1613	1433	2192	1822	1369	1594	1601	1538	1664	1619	1716	1674	1634
Mouse	ENSMUSG00000015090.14	Ptgds	NA	chr2	25356721	25360058	-	1.649	protein_coding	4046	4507	2654	2261	4478	6104	4646	3067	4638	1681	2843	292	871	1884	737	669	1463	840
Mouse	ENSMUSG00000015092.10	Edf1	NA	chr2	25447859	25452094	+	1.317	protein_coding	403	513	460	433	490	478	421	659	821	631	815	808	742	771	802	1002	805	751
Mouse	ENSMUSG00000015093.16	Clic3	NA	chr2	25346850	25348788	+	1.012	protein_coding	9	5	2	4	1	1	4	5	3	2	1	1	NA	1	4	3	6	2
Mouse	ENSMUSG00000015094.17	Npdc1	NA	chr2	25289363	25299506	+	3.906	protein_coding	2257	2360	2495	2550	2484	2469	2073	3187	1927	1485	1899	1748	1692	1612	1893	1932	1689	1402
Mouse	ENSMUSG00000015095.13	Fbxw5	NA	chr2	25390762	25395483	+	3.052	protein_coding	780	790	827	784	844	812	747	1016	520	386	486	453	449	459	505	582	516	462
Mouse	ENSMUSG00000015112.16	Slc25a13	NA	chr6	6041218	6217173	-	3.798	protein_coding	217	197	202	184	225	187	168	266	164	133	156	151	128	149	96	106	87	97
Mouse	ENSMUSG00000015120.16	Ube2i	NA	chr17	25480890	25493596	-	5.474	protein_coding	591	629	623	628	687	683	687	873	1025	721	929	900	872	1137	980	1060	1007	1075
Mouse	ENSMUSG00000015126.10	Tsr3	NA	chr17	25459144	25461772	+	1.192	protein_coding	122	165	145	135	133	142	125	174	210	161	229	182	170	234	173	232	201	204
Mouse	ENSMUSG00000015127.15	Unkl	NA	chr17	25407371	25453417	+	5.673	protein_coding	337	343	360	334	402	407	379	543	304	187	285	269	262	279	201	199	184	218
Mouse	ENSMUSG00000015133.18	Lrrk1	NA	chr7	65876660	66038098	-	10.307	protein_coding	290	338	334	358	480	520	573	687	144	85	150	163	142	185	64	71	67	76
Mouse	ENSMUSG00000015134.16	Aldh1a3	NA	chr7	66040638	66077265	-	4.617	protein_coding	85	91	115	88	154	116	91	167	357	210	344	242	292	311	70	105	97	74
Mouse	ENSMUSG00000015143.16	Actn1	NA	chr12	80214321	80307145	-	5.533	protein_coding	600	726	779	656	658	730	749	872	1155	797	988	743	859	1021	940	1019	935	783
Mouse	ENSMUSG00000015149.15	Sirt2	NA	chr7	28466160	28488086	+	5.035	protein_coding	2119	2346	2136	2061	2520	2756	2006	2998	2408	1752	2243	2098	1927	2127	1838	1946	1959	1999
Mouse	ENSMUSG00000015165.17	Hnrnpl	NA	chr7	28507966	28521691	+	5.953	protein_coding	2446	2771	2643	2619	2974	3047	2663	3732	2954	2175	2743	2669	2636	2728	3099	3416	3148	3337
Mouse	ENSMUSG00000015176.12	Nolc1	NA	chr19	46064302	46073969	+	3.971	protein_coding	367	415	402	415	400	432	351	548	1447	1012	1297	1182	1179	1295	1151	1187	1264	1200
Mouse	ENSMUSG00000015189.13	Casd1	NA	chr6	4600839	4643355	+	4.037	protein_coding	621	636	629	679	715	679	599	930	520	357	426	406	385	459	366	358	319	324
Mouse	ENSMUSG00000015202.14	Cnksr3	NA	chr10	7069063	7162237	-	3.837	protein_coding	100	112	123	99	156	173	174	170	200	166	194	177	182	175	369	404	356	407
Mouse	ENSMUSG00000015214.15	Mtmr1	NA	chrX	70408366	70462802	+	5.859	protein_coding	392	370	386	370	395	455	376	514	409	313	359	344	355	381	331	338	323	294
Mouse	ENSMUSG00000015217.12	Hmgb3	NA	chrX	70599524	70604282	+	2.234	protein_coding	109	117	122	110	108	134	108	156	156	143	184	153	160	155	235	218	227	191
Mouse	ENSMUSG00000015222.19	Map2	NA	chr1	66214432	66481742	+	16.456	protein_coding	4505	4804	4828	4912	4677	4732	3914	6362	2412	2089	2296	2320	1933	2284	2650	2966	2584	2092
Mouse	ENSMUSG00000015224.11	Cyp2j9	NA	chr4	96456666	96479815	-	3.337	protein_coding	801	783	795	812	1074	1134	855	1473	265	226	258	275	271	280	232	271	214	304
Mouse	ENSMUSG00000015242.15	Nipsnap3a	NA	chr4	52989272	53001162	+	1.733	protein_coding	NA	NA	NA	NA	NA	NA	NA	NA	NA	NA	NA	NA	NA	NA	NA	NA	NA	NA
Mouse	ENSMUSG00000015243.5	Abca1	NA	chr4	53030787	53159895	-	10.363	protein_coding	2540	2650	2938	2833	3876	3665	3358	5229	3873	2861	3584	4163	4296	5629	2346	2523	2740	4229
Mouse	ENSMUSG00000015247.11	Nipsnap3b	NA	chr4	53011880	53022060	+	1.687	protein_coding	187	160	167	147	184	179	153	237	271	190	216	226	227	224	249	273	224	260
Mouse	ENSMUSG00000015289.5	Lage3	NA	chrX	73394882	73397224	-	2.021	protein_coding	77	89	100	85	113	100	77	107	59	45	42	50	34	51	37	46	41	57
Mouse	ENSMUSG00000015290.16	Ubl4a	NA	chrX	73409324	73416824	-	3.142	protein_coding	469	447	507	488	488	565	435	595	589	461	582	520	479	537	470	517	483	377
Mouse	ENSMUSG00000015291.11	Gdi1	NA	chrX	73348604	73355468	+	4.296	protein_coding	5852	6005	6030	6013	6015	6137	5110	7910	4431	3793	4737	4328	4070	3868	5281	5703	5002	4371
Mouse	ENSMUSG00000015305.7	Sash1	NA	chr10	8597983	8761814	-	8.568	protein_coding	1755	1921	1860	1864	2178	2131	1728	2773	1785	1265	1660	1516	1405	1601	1308	1456	1298	1442
Mouse	ENSMUSG00000015312.10	Gadd45b	NA	chr10	80765907	80768038	+	1.589	protein_coding	49	52	65	76	77	65	74	78	2611	1771	2446	2405	2109	2391	2694	3078	3033	3292
Mouse	ENSMUSG00000015314.11	Slamf6	NA	chr1	171745082	171780737	+	10.832	protein_coding	3	9	7	4	24	26	77	51	4	1	4	10	18	23	NA	NA	3	8
Mouse	ENSMUSG00000015316.12	Slamf1	NA	chr1	171594695	171628752	+	6.156	protein_coding	1	3	4	4	11	18	36	25	4	2	2	8	11	11	NA	3	1	5
Mouse	ENSMUSG00000015335.17	Zdhhc12	NA	chr2	29980956	29983660	-	1.785	protein_coding	44	57	51	71	48	60	51	81	62	55	75	62	51	63	43	49	55	33
Mouse	ENSMUSG00000015337.6	Endog	NA	chr2	30061505	30064081	+	1.063	protein_coding	79	71	84	98	86	94	75	138	85	65	76	74	79	88	121	139	126	106
Mouse	ENSMUSG00000015340.11	Cybb	NA	chrX	9301491	9354010	-	5.808	protein_coding	91	105	104	68	378	367	606	572	79	39	72	58	97	109	14	13	36	65
Mouse	ENSMUSG00000015341.18	Golga7	NA	chr8	23731362	23747090	-	6.726	protein_coding	757	853	808	812	907	878	716	1159	1197	895	1084	934	980	1033	951	1065	965	898
Mouse	ENSMUSG00000015342.7	Xk	NA	chrX	9138995	9179489	+	5.076	protein_coding	346	305	367	326	332	355	297	466	135	123	128	139	109	147	131	156	114	101
Mouse	ENSMUSG00000015354.9	Pcolce2	NA	chr9	95519654	95580149	+	4.625	protein_coding	313	333	384	337	313	326	271	393	152	153	145	200	173	178	164	182	165	128
Mouse	ENSMUSG00000015355.14	Cd48	NA	chr1	171509577	171532826	+	1.189	protein_coding	7	7	12	10	35	57	98	78	5	2	6	10	16	20	NA	1	2	9
Mouse	ENSMUSG00000015357.11	Clpx	NA	chr9	65201542	65237940	+	3.494	protein_coding	380	416	403	402	462	459	396	480	587	382	493	452	443	538	490	535	520	537
Mouse	ENSMUSG00000015363.14	Trabd	NA	chr15	88959327	88971280	+	5.591	protein_coding	377	401	392	371	432	462	519	558	607	429	484	497	499	705	466	480	484	416
Mouse	ENSMUSG00000015365.16	Mov10l1	NA	chr15	88867112	88939355	+	4.183	protein_coding	NA	1	1	4	NA	NA	1	1	NA	2	NA	NA	1	2	1	NA	6	1
Mouse	ENSMUSG00000015377.11	Dennd6b	NA	chr15	89066416	89080699	-	5.896	protein_coding	381	480	463	441	438	429	355	567	298	244	298	260	274	277	237	257	204	159
Mouse	ENSMUSG00000015396.5	Cd83	NA	chr13	43938251	43956608	+	2.572	protein_coding	36	49	40	38	90	136	128	171	41	28	44	65	66	78	23	41	32	61
Mouse	ENSMUSG00000015401.13	Cltrn	NA	chrX	162871826	162901856	+	1.544	protein_coding	10	15	19	25	17	17	9	21	13	10	10	10	8	8	6	8	7	15
Mouse	ENSMUSG00000015405.16	Ace2	NA	chrX	162922328	162971416	+	3.762	protein_coding	33	31	27	23	25	29	30	33	3	3	1	3	4	5	5	4	5	4
Mouse	ENSMUSG00000015437.6	Gzmb	NA	chr14	56496295	56499717	-	1.436	protein_coding	1	1	1	NA	8	26	29	35	NA	NA	NA	4	9	2	NA	NA	1	4
Mouse	ENSMUSG00000015441.5	Gzmf	NA	chr14	56442720	56448874	-	0.919	protein_coding	NA	NA	NA	NA	NA	NA	NA	NA	NA	NA	NA	NA	NA	NA	NA	NA	NA	NA
Mouse	ENSMUSG00000015443.10	Gzmn	NA	chr14	56403254	56412056	-	0.99	protein_coding	NA	NA	NA	NA	NA	NA	NA	NA	NA	NA	NA	NA	NA	NA	NA	NA	NA	NA
Mouse	ENSMUSG00000015451.17	C4a	NA	chr17	35028069	35042440	-	6.206	lncRNA	70	48	61	56	80	96	154	149	51	30	41	50	75	71	38	45	47	55
Mouse	ENSMUSG00000015452.15	Ager	NA	chr17	34816836	34819910	+	2.141	protein_coding	9	7	9	18	12	15	14	20	8	8	12	15	13	14	7	11	13	6
Mouse	ENSMUSG00000015461.16	Atf6b	NA	chr17	34866120	34874048	+	2.757	protein_coding	750	826	886	859	853	864	736	1165	1021	724	896	820	802	908	811	797	770	648
Mouse	ENSMUSG00000015467.15	Egfl8	NA	chr17	34832323	34834945	-	1.761	protein_coding	184	224	225	201	237	239	145	272	121	80	111	113	91	109	83	91	92	114
Mouse	ENSMUSG00000015468.15	Notch4	NA	chr17	34783242	34807477	+	8.061	protein_coding	187	212	224	198	199	240	253	318	662	370	484	355	389	511	238	235	229	196
Mouse	ENSMUSG00000015474.17	Ppt2	NA	chr17	34835636	34847484	-	2.614	protein_coding	119	135	129	126	156	143	155	207	87	62	118	80	93	75	103	65	56	74
Mouse	ENSMUSG00000015476.7	Prrt1	NA	chr17	34848507	34852100	+	2.306	protein_coding	189	181	192	184	184	240	286	304	100	66	99	97	78	133	56	83	78	71
Mouse	ENSMUSG00000015478.14	Rnf5	NA	chr17	34820065	34822664	-	1.483	protein_coding	478	502	462	447	509	510	429	650	482	344	413	451	389	411	387	474	394	392
Mouse	ENSMUSG00000015484.4	Fam163a	NA	chr1	155951712	156032596	-	3.882	protein_coding	33	31	38	39	39	35	45	51	41	30	21	28	32	36	9	20	14	1
Mouse	ENSMUSG00000015488.15	Cacfd1	NA	chr2	26899938	26911101	+	4.693	protein_coding	512	507	567	525	500	529	543	722	662	493	569	593	529	699	653	746	736	647
Mouse	ENSMUSG00000015501.11	Hivep2	NA	chr10	13841819	14027118	+	13.72	protein_coding	2052	2352	2260	2301	2504	2456	2161	3275	3038	2249	2810	3083	2865	3081	2135	2350	2152	2324
Mouse	ENSMUSG00000015519.13	2310057J18Rik	NA	chr10	28848284	28862299	-	1.858	protein_coding	2	1	5	NA	2	1	NA	1	NA	NA	NA	NA	NA	1	1	3	3	NA
Mouse	ENSMUSG00000015522.19	Arnt	NA	chr3	95341699	95404551	+	8.007	protein_coding	1010	1003	1012	898	1131	1247	1013	1466	1483	1025	1287	1287	1234	1420	1586	1641	1605	1597
Mouse	ENSMUSG00000015533.10	Itga2	NA	chr13	114969617	115068636	-	7.133	protein_coding	198	247	219	247	307	306	279	423	354	209	213	265	232	272	95	138	112	96
Mouse	ENSMUSG00000015536.15	Mocs2	NA	chr13	114954772	114968811	+	9.054	protein_coding	609	634	605	586	647	676	626	866	637	448	635	591	538	633	610	686	620	580
Mouse	ENSMUSG00000015542.18	Nat9	NA	chr11	115073658	115078685	-	2.066	protein_coding	103	167	127	124	128	126	114	152	81	105	115	108	94	103	82	115	94	111
Mouse	ENSMUSG00000015568.17	Lpl	NA	chr8	69333143	69360100	+	10.478	protein_coding	96	146	172	68	143	194	367	185	31	20	33	10	38	114	21	25	24	34
Mouse	ENSMUSG00000015575.16	Atp6v0e	NA	chr17	26882205	26918621	+	3.712	protein_coding	351	351	367	358	413	437	404	496	346	286	357	346	329	418	317	352	342	324
Mouse	ENSMUSG00000015579.6	Nkx2-5	NA	chr17	27057638	27063983	-	1.719	protein_coding	NA	NA	NA	NA	NA	NA	NA	NA	NA	NA	NA	NA	NA	NA	NA	NA	1	NA
Mouse	ENSMUSG00000015597.18	Zfp318	NA	chr17	46694657	46731846	+	13.804	protein_coding	1258	1311	1211	1280	1392	1388	1202	1895	1054	842	1109	895	906	990	1322	1350	1198	1166
Mouse	ENSMUSG00000015599.10	Ttbk1	NA	chr17	46753374	46798601	-	14.097	protein_coding	3414	3483	3567	3636	3383	3360	2737	4391	2041	1770	2075	1909	1784	1767	2135	2235	1902	1299
Mouse	ENSMUSG00000015605.7	Srf	NA	chr17	46859255	46867101	-	2.893	protein_coding	297	304	324	298	361	389	320	448	670	478	593	577	552	608	722	760	764	756
Mouse	ENSMUSG00000015619.11	Gata3	NA	chr2	9861889	9894845	-	3.978	protein_coding	15	21	15	16	31	36	44	50	7	5	7	12	13	15	13	4	6	11
Mouse	ENSMUSG00000015627.6	Gata5	NA	chr2	179966926	179976492	-	3.277	protein_coding	2	NA	1	NA	NA	NA	NA	3	1	NA	NA	NA	NA	1	NA	NA	NA	NA
Mouse	ENSMUSG00000015647.10	Lama5	NA	chr2	179818166	179867652	-	11.388	protein_coding	657	803	789	702	1055	991	874	1352	1953	1241	1582	1697	1596	1674	1235	1303	1396	1696
Mouse	ENSMUSG00000015652.10	Steap1	NA	chr5	5786317	5799326	-	1.377	protein_coding	2	8	8	9	16	7	10	13	70	42	59	44	41	49	30	17	34	14
Mouse	ENSMUSG00000015653.14	Steap2	NA	chr5	5714829	5744578	-	12.144	protein_coding	362	388	397	397	349	372	295	459	298	241	303	313	264	241	188	205	161	144
Mouse	ENSMUSG00000015656.18	Hspa8	NA	chr9	40712280	40721383	+	4.301	protein_coding	9207	9407	9766	9908	9910	10422	9275	13085	11361	9163	11140	10707	10131	10087	13911	15916	14215	13525
Mouse	ENSMUSG00000015659.13	Serac1	NA	chr17	6092471	6130016	-	4.576	protein_coding	300	310	331	317	384	389	282	433	282	243	298	211	264	275	275	366	324	282
Mouse	ENSMUSG00000015665.9	Awat1	NA	chrX	99615857	99621811	+	1.39	protein_coding	NA	NA	NA	NA	NA	NA	NA	NA	NA	NA	NA	NA	NA	NA	NA	NA	NA	2
Mouse	ENSMUSG00000015668.14	Pdzd11	NA	chrX	99666489	99670174	-	2.127	protein_coding	322	332	350	332	331	334	279	433	303	240	273	283	242	260	270	303	293	281
Mouse	ENSMUSG00000015671.12	Psma2	NA	chr13	14787825	14848821	+	3.673	protein_coding	977	1006	986	986	1089	1055	872	1336	1125	851	1025	1038	929	1044	1114	1169	1109	984
Mouse	ENSMUSG00000015672.5	Mrpl32	NA	chr13	14782769	14787750	-	4.982	protein_coding	137	140	150	148	165	181	124	227	303	219	270	288	244	250	272	299	296	298
Mouse	ENSMUSG00000015697.15	Setdb1	NA	chr3	95230836	95264513	-	6.853	protein_coding	717	797	759	778	901	896	786	1126	769	574	759	711	633	757	647	688	639	704
Mouse	ENSMUSG00000015702.14	Anxa9	NA	chr3	95203407	95214487	-	2.073	protein_coding	42	55	52	46	79	77	44	76	21	21	32	16	19	25	12	17	9	17
Mouse	ENSMUSG00000015709.10	Arnt2	NA	chr7	83895486	84059384	-	7.689	protein_coding	1699	1908	1844	1926	2000	2125	1724	2765	1547	1079	1502	1345	1189	1307	1103	1179	1014	1156
Mouse	ENSMUSG00000015711.9	Prune1	NA	chr3	95160985	95189387	-	3.618	protein_coding	538	532	520	518	502	511	492	659	443	330	391	424	385	372	326	335	286	260
Mouse	ENSMUSG00000015714.12	Cers2	NA	chr3	95222102	95230910	+	3.676	protein_coding	1784	2021	1895	1868	2259	2313	1657	2683	2241	1488	1891	1803	1715	1961	1371	1450	1500	1559
Mouse	ENSMUSG00000015721.19	Nlrp5	NA	chr7	23085314	23141347	+	4.847	protein_coding	NA	NA	NA	NA	NA	NA	NA	NA	NA	NA	NA	NA	1	NA	NA	NA	NA	NA
Mouse	ENSMUSG00000015733.14	Capza2	NA	chr6	17636233	17666971	+	5.89	protein_coding	1409	1563	1541	1540	1586	1697	1543	2126	2279	1694	1957	1951	1907	2131	2194	2387	2298	2125
Mouse	ENSMUSG00000015745.10	Plekho1	NA	chr3	95895741	95903313	-	2.172	protein_coding	203	226	219	211	248	266	291	395	520	353	480	400	451	527	173	207	191	205
Mouse	ENSMUSG00000015747.6	Vps45	NA	chr3	95907144	95965778	-	3.991	protein_coding	290	291	271	331	317	335	276	440	265	214	273	229	241	223	222	260	241	207
Mouse	ENSMUSG00000015748.14	Prpf3	NA	chr3	95737436	95763197	-	5.661	protein_coding	270	282	282	278	297	324	284	431	658	416	550	468	534	600	503	535	566	558
Mouse	ENSMUSG00000015749.13	Anp32e	NA	chr3	95836558	95854702	+	3.566	protein_coding	741	846	756	793	840	845	780	1141	1512	1160	1381	1302	1257	1409	1447	1548	1466	1443
Mouse	ENSMUSG00000015750.16	Aph1a	NA	chr3	95801281	95805600	+	3.45	protein_coding	261	273	289	252	312	302	287	386	239	176	218	164	210	238	173	197	182	168
Mouse	ENSMUSG00000015755.17	Tab2	NA	chr10	7781417	7831994	-	6.135	protein_coding	1383	1540	1461	1428	1699	1715	1574	2219	2404	1759	2212	2360	2241	2456	2162	2245	2503	2682
Mouse	ENSMUSG00000015757.11	Ppil4	NA	chr10	7668655	7698899	+	6.45	protein_coding	295	354	316	320	369	362	369	445	585	411	599	467	478	615	542	618	616	604
Mouse	ENSMUSG00000015759.12	Cnih1	NA	chr14	47013024	47025868	-	1.623	protein_coding	833	858	870	906	764	875	745	1173	960	741	927	842	804	785	935	1020	990	777
Mouse	ENSMUSG00000015766.15	Eps8	NA	chr6	137454243	137631874	-	12.355	protein_coding	213	216	228	182	225	274	218	342	1158	761	831	1046	864	924	338	261	253	241
Mouse	ENSMUSG00000015776.13	Med22	NA	chr2	26795274	26800689	-	3.614	protein_coding	335	465	445	447	542	587	451	677	588	435	523	466	467	592	771	823	825	884
Mouse	ENSMUSG00000015787.16	Abo	NA	chr2	26732515	26754991	-	1.92	protein_coding	3	1	1	NA	2	NA	2	2	1	NA	NA	NA	NA	NA	1	NA	3	NA
Mouse	ENSMUSG00000015790.17	Surf1	NA	chr2	26803393	26806542	-	1.753	protein_coding	353	442	400	407	432	410	365	602	412	364	411	389	383	385	375	423	427	352
Mouse	ENSMUSG00000015804.15	Med28	NA	chr5	45677571	45686618	+	5.011	protein_coding	395	399	410	362	480	477	382	564	449	387	454	388	389	426	391	491	438	402
Mouse	ENSMUSG00000015806.13	Qdpr	NA	chr5	45591363	45607578	-	1.788	protein_coding	559	588	609	583	638	657	549	815	534	414	520	449	461	463	609	649	647	549
Mouse	ENSMUSG00000015812.9	Gnrh1	NA	chr14	67982630	67986888	+	0.642	protein_coding	16	17	16	12	17	23	22	20	32	24	32	26	20	27	27	37	40	22
Mouse	ENSMUSG00000015829.14	Tnr	NA	chr1	159351339	159759299	+	12.867	protein_coding	316	283	363	317	260	336	320	360	366	344	446	354	390	344	312	361	245	216
Mouse	ENSMUSG00000015837.16	Sqstm1	NA	chr11	50090193	50101654	-	3.356	protein_coding	5331	5593	5579	6058	5952	5828	5484	7658	10145	7651	9595	9359	9131	9755	7927	9032	7965	7588
Mouse	ENSMUSG00000015839.7	Nfe2l2	NA	chr2	75505857	75534985	-	3.796	protein_coding	570	596	599	567	730	788	689	1033	1352	957	1174	1280	1155	1338	1287	1284	1361	1499
Mouse	ENSMUSG00000015843.11	Rxrg	NA	chr1	167425953	167467192	+	2.297	protein_coding	143	194	182	146	211	189	163	271	65	67	76	64	44	67	69	64	50	56
Mouse	ENSMUSG00000015846.16	Rxra	NA	chr2	27566452	27652969	+	6.303	protein_coding	594	667	718	713	792	841	773	995	560	375	530	436	395	530	440	473	450	491
Mouse	ENSMUSG00000015850.12	Adamtsl4	NA	chr3	95583511	95595228	-	4.198	protein_coding	226	285	250	245	361	403	366	448	177	122	155	137	147	133	58	72	63	75
Mouse	ENSMUSG00000015852.14	Fcrls	NA	chr3	87158065	87171045	-	2.334	protein_coding	45	46	48	58	40	38	24	54	13	5	7	3	4	15	8	5	6	18
Mouse	ENSMUSG00000015854.8	Cd5l	NA	chr3	87265188	87278380	+	2.036	protein_coding	NA	NA	1	NA	1	NA	NA	NA	NA	NA	NA	NA	NA	NA	NA	NA	NA	NA
Mouse	ENSMUSG00000015869.17	Prpsap1	NA	chr11	116361671	116385028	-	3.407	protein_coding	678	813	860	781	877	908	685	1101	659	527	633	590	571	654	714	784	768	603
Mouse	ENSMUSG00000015879.9	Fam184b	NA	chr5	45687047	45796956	-	8.598	protein_coding	172	210	182	178	171	170	156	235	97	72	93	106	80	81	86	70	71	70
Mouse	ENSMUSG00000015880.14	Ncapg	NA	chr5	45827261	45857888	+	7.066	protein_coding	11	16	13	13	12	13	27	21	14	6	15	19	15	16	11	14	10	13
Mouse	ENSMUSG00000015882.19	Lcorl	NA	chr5	45854523	46014957	-	19.019	protein_coding	790	927	895	870	1007	1025	887	1291	1067	772	937	1108	1032	1340	1306	1569	1459	1582
Mouse	ENSMUSG00000015889.9	Lta4h	NA	chr10	93289273	93320737	+	6.102	protein_coding	536	578	504	532	676	663	590	861	520	328	501	416	441	454	612	600	612	614
Mouse	ENSMUSG00000015890.3	Amdhd1	NA	chr10	93359200	93375895	-	2.421	protein_coding	1	3	1	4	1	6	2	4	NA	1	NA	1	NA	1	2	1	1	1
Mouse	ENSMUSG00000015932.9	Dstn	NA	chr2	143757240	143785244	+	1.911	protein_coding	1613	1754	1752	1730	1792	1848	1547	2261	1949	1515	1850	1740	1708	1841	2182	2402	2138	2149
Mouse	ENSMUSG00000015937.16	Macroh2a1	NA	chr13	56221432	56284174	-	6.809	protein_coding	624	706	696	668	716	767	761	1015	1075	796	953	903	916	1022	1010	994	962	1036
Mouse	ENSMUSG00000015942.10	Gtf2ird2	NA	chr5	134212858	134253209	+	6.2	protein_coding	175	203	177	187	192	256	211	318	168	128	164	138	122	178	113	133	106	114
Mouse	ENSMUSG00000015943.12	Bola1	NA	chr3	96103904	96127025	-	1.082	protein_coding	61	57	52	49	56	48	51	67	65	47	65	41	55	66	72	74	79	79
Mouse	ENSMUSG00000015944.10	Castor2	NA	chr5	134128550	134173182	+	7.56	protein_coding	1245	1317	1342	1310	1397	1443	1146	1705	743	634	752	641	702	770	933	1129	937	912
Mouse	ENSMUSG00000015947.11	Fcgr1	NA	chr3	96190225	96201285	-	2.589	protein_coding	14	23	24	20	51	59	92	93	69	48	58	37	88	122	3	4	4	15
Mouse	ENSMUSG00000015950.14	Ncf1	NA	chr5	134248907	134258479	-	3.663	protein_coding	45	48	48	56	135	131	184	257	33	24	50	54	102	112	11	11	11	31
Mouse	ENSMUSG00000015957.13	Wnt11	NA	chr7	98484319	98504402	+	4.137	protein_coding	10	12	14	9	14	8	14	9	24	21	21	18	21	14	13	16	17	5
Mouse	ENSMUSG00000015961.9	Adss	NA	chr1	177590528	177624077	-	4.531	protein_coding	866	935	942	983	961	1007	834	1292	1300	955	1234	1177	1093	1296	1302	1502	1351	1292
Mouse	ENSMUSG00000015962.6	1700016C15Rik	NA	chr1	177557380	177580890	+	0.768	protein_coding	NA	1	NA	NA	NA	NA	1	NA	NA	NA	NA	NA	NA	NA	NA	NA	NA	NA
Mouse	ENSMUSG00000015966.18	Il17rb	NA	chr14	29718092	29730853	-	3.707	protein_coding	142	166	141	176	170	167	125	204	33	32	44	32	29	46	47	42	40	48
Mouse	ENSMUSG00000015968.19	Cacna1d	NA	chr14	29761896	30213412	-	15.183	protein_coding	442	441	468	435	444	499	529	602	148	126	165	173	159	415	132	134	142	130
Mouse	ENSMUSG00000015970.20	Chdh	NA	chr14	29730980	29762484	+	6.217	protein_coding	647	665	635	555	680	771	514	782	230	173	227	147	181	213	162	169	112	186
Mouse	ENSMUSG00000015971.6	Actr8	NA	chr14	29700294	29728311	+	9.009	protein_coding	644	698	749	718	777	777	653	926	567	417	502	499	505	549	422	422	395	375
Mouse	ENSMUSG00000015980.15	Lrrc27	NA	chr7	138792904	138822895	+	3.637	protein_coding	109	130	128	123	152	142	124	176	78	59	91	88	67	77	65	99	99	67
Mouse	ENSMUSG00000015981.13	Stk32c	NA	chr7	138683554	138793223	-	2.302	protein_coding	389	396	399	421	391	433	394	513	437	341	407	390	336	378	450	595	466	378
Mouse	ENSMUSG00000015994.11	Fnta	NA	chr8	26488750	26505678	-	3.012	protein_coding	1088	1194	1115	1131	1215	1251	1036	1562	1033	749	894	849	803	908	987	1056	1017	1027
Mouse	ENSMUSG00000016018.5	Mtrex	NA	chr13	113003952	113063932	-	6.404	protein_coding	847	875	860	823	907	951	809	1154	1170	845	1058	1040	984	1103	1009	1091	978	955
Mouse	ENSMUSG00000016024.10	Lbp	NA	chr2	158148413	158174772	+	4.831	protein_coding	107	123	118	151	214	197	217	264	48	29	27	31	22	54	24	20	51	32
Mouse	ENSMUSG00000016028.12	Celsr1	NA	chr15	85783130	85918404	-	11.631	protein_coding	609	594	680	630	698	643	569	912	215	143	194	190	167	159	283	292	265	204
Mouse	ENSMUSG00000016087.14	Fli1	NA	chr9	32333500	32454157	-	3.486	protein_coding	147	156	162	147	234	240	278	337	247	186	222	204	189	269	179	180	197	189
Mouse	ENSMUSG00000016128.15	Stard13	NA	chr5	150960975	151157301	-	8.594	protein_coding	1759	1989	1974	1942	2700	2526	2034	3702	5834	4319	5439	5454	4993	5258	5802	6023	6189	5722
Mouse	ENSMUSG00000016150.16	Tenm1	NA	chrX	41616743	42518003	-	17.747	protein_coding	562	578	556	600	573	619	495	740	487	425	579	512	478	423	476	650	488	397
Mouse	ENSMUSG00000016179.12	Camk1g	NA	chr1	193028654	193052606	-	2.759	protein_coding	252	280	262	278	242	255	246	343	112	100	86	106	95	93	118	110	103	79
Mouse	ENSMUSG00000016181.11	Utp25	NA	chr1	192773412	192812580	-	6.508	protein_coding	263	302	284	315	314	302	295	385	554	361	467	410	396	424	397	421	432	398
Mouse	ENSMUSG00000016194.15	Hsd11b1	NA	chr1	192903942	192946383	-	4.251	protein_coding	5	11	10	5	9	12	24	26	5	2	7	5	5	4	5	3	2	3
Mouse	ENSMUSG00000016200.15	Syt14	NA	chr1	192573541	192718083	-	11.932	protein_coding	377	370	397	395	348	380	272	448	248	222	312	278	272	258	240	289	221	211
Mouse	ENSMUSG00000016206.7	H2-M3	NA	chr17	37581111	37585375	+	1.438	protein_coding	28	46	36	36	97	83	160	167	63	52	39	56	65	94	21	21	16	18
Mouse	ENSMUSG00000016239.12	Lonrf3	NA	chrX	35592006	35625994	+	3.812	protein_coding	53	72	58	59	79	119	81	104	266	176	216	202	202	236	291	360	420	547
Mouse	ENSMUSG00000016252.8	Atp5e	NA	chr2	174302865	174305898	-	1.756	protein_coding	227	261	274	265	227	266	264	376	222	171	185	180	200	209	159	211	175	146
Mouse	ENSMUSG00000016253.13	Nelfcd	NA	chr2	174257597	174269295	+	2.883	protein_coding	396	462	444	489	446	453	390	579	339	284	301	269	308	313	259	274	302	268
Mouse	ENSMUSG00000016255.6	Tubb1	NA	chr2	174292488	174299675	+	1.406	protein_coding	2	3	5	7	4	7	18	20	1	4	3	2	NA	3	5	1	3	4
Mouse	ENSMUSG00000016256.11	Ctsz	NA	chr2	174269286	174280832	-	1.441	protein_coding	650	709	707	704	983	949	955	1264	710	465	615	539	648	873	499	512	520	610
Mouse	ENSMUSG00000016257.16	Prelid3b	NA	chr2	174306860	174314874	-	1.86	protein_coding	320	344	332	364	346	371	325	450	640	456	577	511	513	621	414	410	470	383
Mouse	ENSMUSG00000016262.15	Sertad4	NA	chr1	192526796	192538064	-	3.85	protein_coding	362	316	387	356	371	313	260	419	162	192	193	229	164	163	169	162	129	126
Mouse	ENSMUSG00000016283.14	H2-M2	NA	chr17	37791742	37794443	-	1.551	protein_coding	NA	NA	NA	NA	4	1	15	3	NA	NA	NA	NA	NA	NA	NA	1	NA	NA
Mouse	ENSMUSG00000016308.14	Ube2a	NA	chrX	36064828	36147875	+	2.562	protein_coding	490	484	484	484	501	485	440	659	467	413	492	466	446	431	578	682	602	570
Mouse	ENSMUSG00000016319.4	Slc25a5	NA	chrX	36059304	36062460	+	1.646	protein_coding	1453	1563	1602	1670	1626	1589	1469	2128	2624	1769	2033	1939	2026	2317	2289	2513	2525	2273
Mouse	ENSMUSG00000016327.10	Atp1b4	NA	chrX	37405061	37425646	+	4.201	protein_coding	NA	1	3	1	NA	3	6	5	NA	1	NA	NA	NA	NA	1	2	2	NA
Mouse	ENSMUSG00000016344.15	Ppdpf	NA	chr2	180829040	180830564	+	1.336	protein_coding	319	323	360	348	361	299	308	408	247	181	216	205	218	219	212	226	181	195
Mouse	ENSMUSG00000016346.18	Kcnq2	NA	chr2	180717372	180777093	-	16.273	protein_coding	3636	3746	3761	3818	3407	3596	2948	4740	2084	1986	2216	2123	1985	1794	2055	2363	1848	1335
Mouse	ENSMUSG00000016349.11	Eef1a2	NA	chr2	180789446	180798807	-	2.084	protein_coding	9503	9697	9954	9759	9010	8968	7855	12013	5560	4789	5470	5121	4416	4001	5881	6608	5028	3882
Mouse	ENSMUSG00000016356.19	Col20a1	NA	chr2	180628328	180660156	+	5.142	protein_coding	103	123	124	109	179	165	148	215	145	110	99	176	149	204	131	169	140	135
Mouse	ENSMUSG00000016382.16	Pls3	NA	chrX	74829260	74918788	-	4.238	protein_coding	1626	1830	1809	1783	1816	1824	1492	2181	1924	1536	1713	1742	1541	1591	1770	2005	1647	1444
Mouse	ENSMUSG00000016386.16	Mpped2	NA	chr2	106523614	106698701	+	3.425	protein_coding	209	210	252	221	165	160	173	231	172	117	169	139	148	100	116	127	108	82
Mouse	ENSMUSG00000016409.5	Nkap	NA	chrX	36390448	36414399	+	4.326	protein_coding	231	235	227	256	254	256	212	335	299	242	283	261	266	301	169	232	217	217
Mouse	ENSMUSG00000016427.8	Ndufa1	NA	chrX	36451241	36454816	-	0.419	protein_coding	210	214	214	201	202	207	180	286	261	208	248	213	207	252	255	294	228	211
Mouse	ENSMUSG00000016458.16	Wt1	NA	chr2	104956874	105003961	+	6.195	protein_coding	58	65	70	58	76	69	41	68	126	61	83	92	77	77	37	40	49	55
Mouse	ENSMUSG00000016477.19	E2f3	NA	chr13	30090558	30170046	-	5.429	protein_coding	351	331	363	382	376	334	303	485	399	322	412	365	361	356	227	243	190	198
Mouse	ENSMUSG00000016481.16	Cr1l	NA	chr1	194779690	194813894	-	10.349	protein_coding	592	703	659	685	836	924	778	1084	677	510	618	571	590	678	510	510	532	520
Mouse	ENSMUSG00000016487.16	Ppfibp1	NA	chr6	146789985	146933523	+	11.135	protein_coding	680	757	658	720	803	855	787	1001	1705	1146	1408	1472	1295	1525	1271	1298	1225	1227
Mouse	ENSMUSG00000016493.14	Cd46	NA	chr1	194719134	194774557	-	7.603	protein_coding	170	157	160	159	164	145	125	216	107	78	113	109	88	112	97	97	101	106
Mouse	ENSMUSG00000016494.10	Cd34	NA	chr1	194621127	194643587	+	7.29	protein_coding	378	467	397	396	427	529	417	563	434	282	379	320	334	423	262	313	247	203
Mouse	ENSMUSG00000016495.13	Plgrkt	NA	chr19	29325999	29344790	-	3.799	protein_coding	151	191	191	171	269	270	307	365	142	81	123	126	132	145	62	78	58	83
Mouse	ENSMUSG00000016496.8	Cd274	NA	chr19	29344855	29365495	+	3.622	protein_coding	82	89	105	89	252	450	633	513	770	551	690	798	1037	1051	245	315	321	661
Mouse	ENSMUSG00000016498.11	Pdcd1lg2	NA	chr19	29388319	29448561	+	1.961	protein_coding	1	NA	NA	NA	6	5	7	10	NA	NA	1	3	2	2	3	1	2	4
Mouse	ENSMUSG00000016503.19	Gtf3a	NA	chr5	146885467	146892424	+	2.548	protein_coding	122	124	145	119	164	156	146	205	167	112	148	144	122	120	136	149	142	140
Mouse	ENSMUSG00000016510.12	Mtif3	NA	chr5	146888383	146900610	-	5.127	protein_coding	109	113	127	141	109	114	104	159	115	105	110	115	111	108	81	92	69	79
Mouse	ENSMUSG00000016520.8	Lnx2	NA	chr5	146953465	147013396	-	4.557	protein_coding	221	250	243	233	289	292	271	336	206	156	194	161	160	191	130	165	137	170
Mouse	ENSMUSG00000016524.13	Il19	NA	chr1	130860393	130867852	-	1.149	protein_coding	NA	NA	NA	1	NA	NA	NA	1	2	5	8	2	6	10	8	4	17	5
Mouse	ENSMUSG00000016526.9	Dyrk3	NA	chr1	131055192	131066077	-	3.178	protein_coding	57	52	60	48	56	58	45	70	63	82	66	74	76	91	57	71	48	53
Mouse	ENSMUSG00000016528.11	Mapkapk2	NA	chr1	130981437	131025563	-	3.041	protein_coding	475	551	538	528	646	630	653	841	1060	715	979	967	831	997	1292	1449	1435	1475
Mouse	ENSMUSG00000016529.6	Il10	NA	chr1	130947582	130952711	+	1.31	protein_coding	NA	NA	NA	NA	NA	NA	2	1	1	NA	NA	NA	NA	NA	NA	1	NA	NA
Mouse	ENSMUSG00000016534.16	Lamp2	NA	chrX	37490234	37545331	-	9.552	protein_coding	3012	3241	3245	3224	3574	3699	3295	4670	4113	3150	3808	3751	3534	3783	3962	4362	4038	3946
Mouse	ENSMUSG00000016541.11	Atxn10	NA	chr15	85220446	85347413	+	1.937	protein_coding	1993	2035	2021	2179	2109	2120	1670	2701	1939	1546	1792	1761	1530	1641	1886	2043	1757	1594
Mouse	ENSMUSG00000016552.14	Foxred2	NA	chr15	77824722	77840922	-	5.939	protein_coding	143	164	138	162	182	169	116	180	165	135	178	145	136	198	141	171	186	161
Mouse	ENSMUSG00000016554.10	Eif3d	NA	chr15	77843198	77855013	-	4.968	protein_coding	721	793	720	726	817	850	702	1047	1624	1074	1445	1268	1282	1422	1222	1319	1360	1191
Mouse	ENSMUSG00000016559.15	H3f3b	NA	chr11	115912738	115918788	-	2.976	protein_coding	1452	1631	1741	1609	1693	1761	1449	2187	5922	4312	5214	4888	4758	5825	13029	13990	15025	15123
Mouse	ENSMUSG00000016619.11	Nup50	NA	chr15	84807612	84827164	+	4.894	protein_coding	521	567	502	596	610	621	546	863	845	602	775	701	672	838	763	801	778	765
Mouse	ENSMUSG00000016624.16	Phf21b	NA	chr15	84669582	84740250	-	4.264	protein_coding	81	61	78	69	93	69	112	139	50	40	46	45	44	104	109	102	95	86
Mouse	ENSMUSG00000016626.11	Nlrp14	NA	chr7	106766197	106797309	+	3.537	protein_coding	NA	NA	NA	NA	NA	NA	NA	NA	NA	NA	NA	NA	NA	NA	NA	NA	NA	NA
Mouse	ENSMUSG00000016637.8	Ift27	NA	chr15	78043663	78058307	-	2.864	protein_coding	125	125	131	111	133	142	145	191	79	56	62	63	66	85	71	71	55	59
Mouse	ENSMUSG00000016664.17	Pacsin2	NA	chr15	83259808	83348807	-	4.908	protein_coding	1231	1331	1274	1248	1396	1469	1178	1823	1337	1027	1231	1272	1082	1257	1394	1594	1440	1366
Mouse	ENSMUSG00000016756.18	Cmah	NA	chr13	24511387	24661360	+	10.66	protein_coding	28	59	49	35	57	76	98	139	8	17	5	18	13	6	3	1	3	6
Mouse	ENSMUSG00000016757.12	Ttll12	NA	chr15	83459291	83479358	-	4.039	protein_coding	279	328	339	352	317	334	296	459	376	247	361	285	281	336	421	390	433	426
Mouse	ENSMUSG00000016758.5	Bik	NA	chr15	83411063	83428835	+	1.591	protein_coding	9	9	4	9	10	19	8	21	17	11	20	4	10	6	18	5	8	16
Mouse	ENSMUSG00000016763.16	Scube1	NA	chr15	83489200	83609222	-	9.829	protein_coding	553	693	576	583	856	869	788	1083	423	286	427	375	367	397	422	441	530	539
Mouse	ENSMUSG00000016831.13	Tox4	NA	chr14	52516603	52533858	+	6.95	protein_coding	723	867	773	814	806	809	795	1040	1176	811	1070	1077	1079	1201	1127	1265	1261	1231
Mouse	ENSMUSG00000016833.15	Mrps18c	NA	chr5	100946493	100952337	+	1.076	protein_coding	36	54	50	52	55	61	44	63	75	47	52	51	76	64	48	56	58	53
Mouse	ENSMUSG00000016918.16	Sulf1	NA	chr1	12762501	12931416	+	11.294	protein_coding	364	456	451	428	572	696	628	836	331	271	325	358	317	313	223	260	218	186
Mouse	ENSMUSG00000016921.15	Srsf6	NA	chr2	162773448	162779041	+	4.81	protein_coding	1369	1589	1523	1458	1741	1746	1500	2038	2825	1919	2475	2260	2298	2833	2598	2799	2781	2734
Mouse	ENSMUSG00000016933.18	Plcg1	NA	chr2	160573220	160617680	+	7.857	protein_coding	799	901	825	920	1008	999	1034	1342	724	581	670	658	636	600	646	718	632	536
Mouse	ENSMUSG00000016940.19	Kctd2	NA	chr11	115310954	115322100	+	3.009	protein_coding	636	684	679	633	730	755	643	936	486	384	469	467	427	453	530	600	536	438
Mouse	ENSMUSG00000016942.7	Tmprss6	NA	chr15	78323867	78352834	-	3.359	protein_coding	22	63	60	17	34	27	15	12	NA	1	2	1	1	3	NA	1	NA	1
Mouse	ENSMUSG00000016946.7	Kctd5	NA	chr17	24266708	24292459	-	3.73	protein_coding	319	338	336	368	358	335	336	459	437	341	365	359	310	360	384	402	348	346
Mouse	ENSMUSG00000016982.7	Pom121l2	NA	chr13	22165364	22172904	+	3.534	protein_coding	NA	NA	NA	NA	NA	NA	1	NA	1	2	NA	2	4	2	1	1	1	NA
Mouse	ENSMUSG00000016984.8	Etaa1	NA	chr11	17888756	17903875	-	4.185	protein_coding	119	154	121	129	154	175	122	150	107	79	107	88	80	98	114	129	98	97
Mouse	ENSMUSG00000016995.18	Matn4	NA	chr2	164231313	164247080	-	5.174	protein_coding	375	356	372	344	354	392	326	508	213	141	166	173	153	160	125	136	114	167
Mouse	ENSMUSG00000016998.3	Svs4	NA	chr2	164117872	164120379	-	0.731	protein_coding	NA	NA	NA	NA	NA	NA	NA	NA	NA	NA	NA	NA	NA	NA	1	NA	NA	1
Mouse	ENSMUSG00000017000.3	Svs6	NA	chr2	164158671	164160373	+	0.535	protein_coding	NA	NA	NA	NA	NA	NA	NA	NA	NA	NA	NA	NA	NA	NA	NA	1	NA	1
Mouse	ENSMUSG00000017002.15	Slpi	NA	chr2	164195990	164231015	-	1.18	protein_coding	23	21	23	27	48	54	49	107	24	13	17	30	20	28	8	7	22	15
Mouse	ENSMUSG00000017003.8	Svs3a	NA	chr2	164131188	164133420	+	1.2	protein_coding	NA	NA	NA	NA	NA	NA	NA	NA	NA	NA	NA	NA	NA	NA	NA	NA	1	NA
Mouse	ENSMUSG00000017004.8	Svs5	NA	chr2	164174660	164176316	+	0.646	protein_coding	NA	NA	NA	NA	NA	NA	NA	NA	NA	NA	NA	NA	NA	NA	NA	NA	NA	NA
Mouse	ENSMUSG00000017007.10	Rbpjl	NA	chr2	164245061	164257368	+	5.732	protein_coding	47	49	54	52	71	76	40	63	37	26	35	23	26	26	10	13	18	20
Mouse	ENSMUSG00000017009.4	Sdc4	NA	chr2	164266167	164285807	-	2.547	protein_coding	754	820	821	737	1009	1097	908	1361	9749	6974	7838	10465	7395	7142	11385	10168	10670	10177
Mouse	ENSMUSG00000017049.5	Ccdc70	NA	chr8	22459791	22464057	+	1.115	protein_coding	NA	NA	NA	NA	NA	NA	NA	NA	NA	NA	NA	NA	NA	NA	NA	NA	NA	NA
Mouse	ENSMUSG00000017057.10	Il13ra1	NA	chrX	35375763	35434912	+	3.712	protein_coding	123	98	121	129	187	160	196	227	333	240	290	364	385	457	127	140	154	164
Mouse	ENSMUSG00000017064.5	Prl5a1	NA	chr13	28326467	28335594	+	1.061	protein_coding	NA	NA	NA	NA	NA	NA	NA	NA	NA	NA	NA	NA	NA	NA	NA	NA	NA	NA
Mouse	ENSMUSG00000017119.21	Nbr1	NA	chr11	101442975	101472777	+	6.871	protein_coding	2450	2699	2559	2740	2765	2949	2482	3573	2468	1934	2359	2261	2162	2568	2360	2491	2316	2299
Mouse	ENSMUSG00000017132.18	Cyth1	NA	chr11	118022845	118139418	-	3.905	protein_coding	765	790	821	776	809	926	891	1125	788	644	796	770	678	697	741	884	831	826
Mouse	ENSMUSG00000017144.9	Rnd3	NA	chr2	51020450	51039123	-	4.432	protein_coding	349	400	428	413	453	482	425	691	1940	1308	1627	1816	1667	1790	2270	2272	2494	2660
Mouse	ENSMUSG00000017146.13	Brca1	NA	chr11	101379590	101442781	-	8.533	protein_coding	46	46	46	50	51	43	61	70	37	28	39	32	45	45	38	45	26	37
Mouse	ENSMUSG00000017165.2	Gast	NA	chr11	100225233	100227822	+	0.46	protein_coding	NA	NA	NA	NA	NA	NA	NA	NA	1	1	2	NA	2	1	9	5	4	3
Mouse	ENSMUSG00000017167.7	Cntnap1	NA	chr11	101061349	101081550	+	5.875	protein_coding	3163	3484	3398	3631	3262	3341	2735	4378	1372	1179	1343	1412	1264	1099	1535	1557	1389	1066
Mouse	ENSMUSG00000017176.18	Nt5c3b	NA	chr11	100313147	100332634	-	3.42	protein_coding	202	212	230	215	233	204	200	263	228	157	215	208	188	217	202	242	180	171
Mouse	ENSMUSG00000017188.4	Coa3	NA	chr11	101168794	101169940	-	0.886	protein_coding	355	385	386	386	354	352	318	483	347	216	264	269	248	230	233	340	266	221
Mouse	ENSMUSG00000017195.16	Zpbp2	NA	chr11	98441923	98449491	+	1.683	protein_coding	NA	NA	1	1	1	NA	1	1	2	NA	1	1	NA	2	NA	2	1	2
Mouse	ENSMUSG00000017204.5	Gsdma	NA	chr11	98555177	98568534	+	2.726	protein_coding	4	6	1	1	4	2	4	3	3	NA	10	3	1	8	7	7	2	2
Mouse	ENSMUSG00000017210.15	Med24	NA	chr11	98595417	98620261	-	6.528	protein_coding	782	818	815	814	773	805	706	1034	613	454	613	583	514	581	366	425	401	290
Mouse	ENSMUSG00000017211.15	Gsdma2	NA	chr11	98537585	98548790	+	3.083	protein_coding	NA	NA	NA	NA	NA	NA	NA	NA	NA	NA	NA	NA	NA	NA	NA	NA	NA	NA
Mouse	ENSMUSG00000017221.15	Psmd3	NA	chr11	98573380	98586805	+	4.967	protein_coding	1577	1581	1647	1674	1638	1643	1456	2080	2037	1431	1822	1663	1642	1820	2074	2293	2061	1887
Mouse	ENSMUSG00000017264.17	Exosc10	NA	chr4	148642886	148666858	+	3.594	protein_coding	385	454	432	447	507	540	506	664	935	627	851	728	708	878	544	603	583	550
Mouse	ENSMUSG00000017286.16	Glod4	NA	chr11	76011813	76134551	-	6.005	protein_coding	510	555	547	537	582	627	482	721	397	301	379	328	322	358	425	475	367	344
Mouse	ENSMUSG00000017288.16	Vps53	NA	chr11	75937052	76070473	-	5.203	protein_coding	953	950	958	933	953	951	770	1188	808	621	713	703	693	691	755	834	679	641
Mouse	ENSMUSG00000017291.14	Taok1	NA	chr11	77419988	77498641	-	12.421	protein_coding	6035	6489	6610	6523	7243	7089	5873	8976	7726	5745	7089	7026	6572	7117	6024	6827	6081	6175
Mouse	ENSMUSG00000017299.14	Dnttip1	NA	chr2	164587903	164610527	+	2.122	protein_coding	205	284	249	207	246	250	240	348	533	413	479	456	406	550	326	361	317	338
Mouse	ENSMUSG00000017300.10	Tnnc2	NA	chr2	164619081	164621887	-	0.8	protein_coding	1	8	16	NA	1	19	153	22	3	3	2	4	2	2	6	3	2	5
Mouse	ENSMUSG00000017307.17	Acot8	NA	chr2	164634685	164646802	-	1.997	protein_coding	107	131	102	89	107	93	110	163	145	109	150	138	112	115	155	164	135	177
Mouse	ENSMUSG00000017309.12	Cd300lg	NA	chr11	101932335	101946446	+	2.737	protein_coding	16	24	19	23	20	25	45	22	4	3	NA	2	6	4	4	12	3	3
Mouse	ENSMUSG00000017310.8	Spint4	NA	chr2	164540421	164544373	+	0.751	protein_coding	NA	NA	NA	NA	NA	NA	NA	NA	NA	NA	NA	NA	NA	NA	NA	NA	NA	NA
Mouse	ENSMUSG00000017311.16	Pyy	NA	chr11	101997502	101998658	-	0.631	protein_coding	NA	NA	NA	NA	NA	1	NA	NA	1	NA	NA	NA	NA	NA	NA	NA	NA	NA
Mouse	ENSMUSG00000017314.13	Mpp2	NA	chr11	101947841	101979341	-	4.807	protein_coding	326	364	445	386	382	411	333	463	248	195	259	246	228	268	178	248	189	163
Mouse	ENSMUSG00000017316.14	Ppy	NA	chr11	101990756	101992145	-	0.5	protein_coding	NA	NA	NA	NA	NA	NA	NA	NA	NA	NA	NA	NA	NA	NA	1	NA	NA	NA
Mouse	ENSMUSG00000017344.5	Vtn	NA	chr11	78389917	78393150	+	2.03	protein_coding	313	382	273	250	415	466	355	457	148	67	104	45	70	75	72	65	99	78
Mouse	ENSMUSG00000017376.16	Nlk	NA	chr11	78457994	78588199	-	5.447	protein_coding	981	1080	1050	1001	1041	1101	916	1367	1049	841	1007	970	923	951	1072	1193	1107	1072
Mouse	ENSMUSG00000017386.11	Traf4	NA	chr11	78049325	78056415	-	3.292	protein_coding	78	85	70	89	125	149	100	146	134	74	134	127	119	123	171	178	174	157
Mouse	ENSMUSG00000017390.16	Aldoc	NA	chr11	78213794	78218607	+	3.263	protein_coding	1173	1093	1137	1168	1158	1284	1060	1581	585	483	570	550	536	487	597	694	565	438
Mouse	ENSMUSG00000017400.11	Stac2	NA	chr11	97927449	97944288	-	3.139	protein_coding	806	859	895	927	852	827	621	1089	639	525	642	690	584	408	573	584	525	378
Mouse	ENSMUSG00000017404.13	Rpl19	NA	chr11	97917536	97921318	+	1.022	protein_coding	393	349	369	404	414	413	475	599	1226	858	1166	1087	1131	1264	1131	1216	1167	1197
Mouse	ENSMUSG00000017405.15	Nek8	NA	chr11	78056932	78067501	-	5.222	protein_coding	163	152	158	158	189	169	146	233	93	85	76	59	78	97	93	98	107	101
Mouse	ENSMUSG00000017412.16	Cacnb4	NA	chr2	52318332	52566843	-	8.963	protein_coding	2520	2638	2620	2731	2531	2470	1980	3372	2714	2284	2787	2335	2264	2260	2266	2677	2274	1583
Mouse	ENSMUSG00000017417.15	Plxdc1	NA	chr11	97814064	97877270	-	4.836	protein_coding	164	140	150	123	232	230	187	302	45	21	53	33	45	47	51	36	30	36
Mouse	ENSMUSG00000017418.15	Arl5b	NA	chr2	15054206	15087267	+	10.428	protein_coding	587	662	623	621	762	744	610	954	1053	784	930	1061	904	1023	1139	1198	1173	1185
Mouse	ENSMUSG00000017421.19	Zfp207	NA	chr11	80274105	80296559	+	6.658	protein_coding	1973	2128	2105	1949	2363	2393	2234	3083	2765	2040	2500	2457	2281	2773	2626	2756	2771	2738
Mouse	ENSMUSG00000017428.17	Psmd11	NA	chr11	80319441	80364074	+	6.383	protein_coding	1642	1620	1574	1674	1779	1762	1563	2179	2664	1926	2303	2352	2150	2428	2143	2133	2146	2024
Mouse	ENSMUSG00000017446.15	C1qtnf1	NA	chr11	118319029	118340789	+	3.131	protein_coding	566	673	661	594	586	612	554	746	360	345	433	353	365	379	409	448	329	292
Mouse	ENSMUSG00000017453.5	Pipox	NA	chr11	77771441	77784922	-	2.47	protein_coding	45	59	55	53	75	76	52	104	23	17	13	24	17	14	11	16	8	14
Mouse	ENSMUSG00000017466.10	Timp2	NA	chr11	118191895	118246566	-	3.896	protein_coding	10721	11743	11604	11732	11886	12099	9587	15870	6317	5199	6209	5642	5416	5439	7020	7354	6420	5628
Mouse	ENSMUSG00000017478.16	Zc3h18	NA	chr8	123103348	123144099	+	9.19	protein_coding	635	742	729	636	838	818	700	1002	1317	952	1150	1110	1109	1233	1142	1125	1169	1134
Mouse	ENSMUSG00000017485.12	Top2b	NA	chr14	6034301	6104584	-	14.613	protein_coding	1452	1745	1683	1656	1768	2008	1766	2299	1883	1405	1698	1698	1569	1950	1589	1788	1776	1673
Mouse	ENSMUSG00000017491.10	Rarb	NA	chr14	5650540	6038924	+	5.265	protein_coding	158	166	172	174	174	223	180	227	63	40	57	69	57	90	51	56	45	61
Mouse	ENSMUSG00000017493.13	Igfbp4	NA	chr11	98932070	98945218	+	4.416	protein_coding	1343	1703	1918	1485	2057	2263	2140	2689	690	460	491	551	489	455	444	403	364	432
Mouse	ENSMUSG00000017499.16	Cdc6	NA	chr11	98798627	98814766	+	5.229	protein_coding	8	8	9	3	8	15	21	20	22	19	41	26	19	35	24	50	49	33
Mouse	ENSMUSG00000017548.16	Suz12	NA	chr11	79883932	79924949	+	4.945	protein_coding	724	795	756	761	843	826	712	1048	1159	902	1137	1144	1023	1146	1227	1468	1241	1247
Mouse	ENSMUSG00000017550.15	Atad5	NA	chr11	79980226	80026620	+	7.532	protein_coding	145	148	149	160	182	171	140	231	107	87	139	111	99	132	61	77	71	95
Mouse	ENSMUSG00000017561.17	Crlf3	NA	chr11	79937319	79971817	-	4.261	protein_coding	425	432	454	465	600	581	515	765	397	273	352	334	338	350	401	498	480	502
Mouse	ENSMUSG00000017588.3	Krt27	NA	chr11	99236391	99241930	-	1.55	protein_coding	NA	4	5	5	4	1	NA	5	3	3	2	4	1	4	4	1	7	2
Mouse	ENSMUSG00000017607.10	Tns4	NA	chr11	98956504	98980132	-	5.167	protein_coding	8	8	11	10	8	7	16	11	3	1	2	NA	2	2	1	NA	NA	2
Mouse	ENSMUSG00000017615.13	Tnfaip1	NA	chr11	78413676	78427158	-	3.781	protein_coding	663	649	612	667	720	690	690	902	1203	885	1094	1006	958	1077	942	1001	853	884
Mouse	ENSMUSG00000017631.20	Abr	NA	chr11	76307560	76514384	-	10.974	protein_coding	3004	3092	3033	3196	2963	3137	2754	4015	3018	2398	2984	2838	2625	2625	2296	2480	2304	2088
Mouse	ENSMUSG00000017639.14	Rab11fip4	NA	chr11	79482038	79588849	+	7.451	protein_coding	1725	1782	1907	1865	1696	1699	1423	2278	1127	977	1227	1077	1033	980	1073	1196	1071	711
Mouse	ENSMUSG00000017652.17	Cd40	NA	chr2	164897547	164914868	+	3.406	protein_coding	NA	3	1	4	11	13	26	35	11	8	8	14	14	25	17	17	16	29
Mouse	ENSMUSG00000017664.17	Slc35c2	NA	chr2	165118474	165129789	-	3.914	protein_coding	345	374	407	388	397	421	378	563	275	227	250	278	253	280	257	272	229	188
Mouse	ENSMUSG00000017667.10	Zfp334	NA	chr2	165216184	165230179	-	8.205	protein_coding	464	532	488	509	531	528	533	722	581	438	519	488	523	598	308	365	345	346
Mouse	ENSMUSG00000017670.17	Elmo2	NA	chr2	165129951	165168399	-	6.652	protein_coding	1211	1230	1361	1281	1340	1363	1237	1731	1120	794	1037	988	911	937	1376	1608	1395	1302
Mouse	ENSMUSG00000017677.12	Wsb1	NA	chr11	79130198	79145497	-	3.987	protein_coding	867	938	829	902	984	958	828	1310	2430	1716	2254	2244	2058	2276	2593	3157	2917	2919
Mouse	ENSMUSG00000017679.17	Ttpal	NA	chr2	163444234	163460933	+	5.951	protein_coding	491	487	520	526	485	520	499	719	768	566	731	625	589	682	723	906	799	684
Mouse	ENSMUSG00000017686.18	Rhot1	NA	chr11	80099845	80158733	+	7.414	protein_coding	1649	1834	1796	1750	2031	1997	1631	2659	1492	1150	1374	1363	1248	1332	1589	1648	1532	1564
Mouse	ENSMUSG00000017688.16	Hnf4g	NA	chr3	3573084	3724860	+	4.389	protein_coding	3	11	10	9	6	9	7	2	7	1	5	5	4	NA	6	6	3	1
Mouse	ENSMUSG00000017692.9	Rhbdl3	NA	chr11	80191738	80246781	+	4.734	protein_coding	157	191	178	167	160	168	186	243	77	68	82	74	65	122	144	130	136	140
Mouse	ENSMUSG00000017697.4	Ada	NA	chr2	163568504	163592159	-	2.002	protein_coding	19	11	18	9	20	24	19	31	32	13	19	23	28	29	21	23	42	41
Mouse	ENSMUSG00000017707.10	Serinc3	NA	chr2	163465192	163487051	-	3.84	protein_coding	3224	3683	3483	3572	4051	4243	4031	5598	4250	3213	3865	3959	3570	4101	4858	5107	4961	5015
Mouse	ENSMUSG00000017713.10	Tha1	NA	chr11	117758778	117764307	-	2.91	protein_coding	76	74	89	88	109	102	91	118	51	43	40	55	55	42	50	50	51	54
Mouse	ENSMUSG00000017715.12	Pgs1	NA	chr11	117877118	117914837	+	5.333	protein_coding	1036	1092	1070	1036	1135	1071	983	1508	1833	1284	1678	1706	1561	1739	1472	1758	1526	1359
Mouse	ENSMUSG00000017716.16	Birc5	NA	chr11	117740077	117746569	+	3.402	protein_coding	10	17	21	25	27	18	22	30	23	24	27	31	22	29	31	46	41	30
Mouse	ENSMUSG00000017718.16	Afmid	NA	chr11	117716750	117730734	+	3.539	protein_coding	15	14	29	26	29	29	37	44	47	34	44	48	56	44	51	86	63	62
Mouse	ENSMUSG00000017720.3	Trp53tg5	NA	chr2	164312221	164315644	-	0.934	protein_coding	NA	NA	NA	NA	NA	NA	NA	NA	NA	NA	NA	NA	NA	NA	NA	1	2	NA
Mouse	ENSMUSG00000017721.16	Pigt	NA	chr2	164339440	164350221	+	3.856	protein_coding	648	673	718	641	748	704	636	941	467	353	462	405	441	463	405	395	415	382
Mouse	ENSMUSG00000017723.12	Wfdc2	NA	chr2	164404333	164410430	+	1.14	protein_coding	13	19	20	50	10	10	4	5	5	2	4	3	4	10	5	4	4	1
Mouse	ENSMUSG00000017724.15	Etv4	NA	chr11	101660568	101676197	-	3.104	protein_coding	71	84	92	85	118	110	107	157	34	20	36	33	33	41	20	23	21	23
Mouse	ENSMUSG00000017733.5	Eppin	NA	chr2	164430263	164435514	-	0.778	protein_coding	NA	NA	NA	NA	1	1	NA	NA	1	1	2	NA	NA	NA	NA	NA	NA	NA
Mouse	ENSMUSG00000017734.16	Dbndd2	NA	chr2	164328026	164335239	+	4.389	protein_coding	77	64	76	62	69	93	88	125	90	76	103	65	97	76	68	74	88	68
Mouse	ENSMUSG00000017737.3	Mmp9	NA	chr2	164782700	164797770	+	3.539	protein_coding	15	40	50	28	48	22	30	20	32	25	30	30	26	34	8	4	17	6
Mouse	ENSMUSG00000017740.18	Slc12a5	NA	chr2	164802722	164841651	+	7.447	protein_coding	38	35	49	28	39	77	64	34	22	7	10	8	11	51	19	19	17	13
Mouse	ENSMUSG00000017747.14	Ghdc	NA	chr11	100656858	100661783	-	2.692	protein_coding	151	149	152	150	207	190	169	238	143	106	165	100	123	142	111	121	116	116
Mouse	ENSMUSG00000017754.14	Pltp	NA	chr2	164681438	164699631	-	2.562	protein_coding	359	419	410	367	477	576	458	598	131	96	126	106	62	132	171	138	181	164
Mouse	ENSMUSG00000017756.10	Slc12a7	NA	chr13	73881213	73964873	+	12.669	protein_coding	811	908	896	855	1075	1197	1054	1429	628	490	578	620	548	607	551	630	538	539
Mouse	ENSMUSG00000017760.17	Ctsa	NA	chr2	164674793	164682952	+	4.715	protein_coding	1242	1327	1215	1260	1540	1642	1491	2186	874	644	855	810	851	1001	853	910	971	1113
Mouse	ENSMUSG00000017764.3	Zswim1	NA	chr2	164664606	164668791	+	2.781	protein_coding	209	258	273	231	237	231	187	279	198	137	182	194	166	157	250	290	289	237
Mouse	ENSMUSG00000017765.18	Slc12a4	NA	chr8	106670222	106692729	-	4.279	protein_coding	826	962	799	839	1074	1132	888	1380	1353	874	1221	1085	1088	1280	1270	1301	1379	1378
Mouse	ENSMUSG00000017767.4	Spata25	NA	chr2	164668309	164670457	-	1.138	protein_coding	2	1	4	5	2	6	3	4	1	1	1	2	NA	2	1	6	3	1
Mouse	ENSMUSG00000017774.20	Myo1c	NA	chr11	75541330	75564736	+	6.585	protein_coding	933	1086	1059	919	1199	1169	1074	1443	1834	1214	1503	1364	1396	1735	989	977	1100	1047
Mouse	ENSMUSG00000017776.16	Crk	NA	chr11	75570085	75597734	+	4.73	protein_coding	1660	1772	1771	1785	1806	1845	1584	2355	2892	2056	2626	2468	2333	2649	2577	2788	2696	2426
Mouse	ENSMUSG00000017778.15	Cox7c	NA	chr13	86192935	86195023	-	1.131	protein_coding	788	891	860	798	960	931	807	1194	794	637	707	734	645	733	797	888	779	705
Mouse	ENSMUSG00000017781.18	Pitpna	NA	chr11	75478923	75519630	+	4.129	protein_coding	4405	4542	4567	4734	4563	4677	3878	5892	4442	3719	4568	4105	3855	3963	5064	5652	5015	4486
Mouse	ENSMUSG00000017801.16	Mlx	NA	chr11	100978103	100983033	+	1.999	protein_coding	239	271	264	255	298	277	267	353	368	268	308	371	336	364	285	299	327	296
Mouse	ENSMUSG00000017802.15	Retreg3	NA	chr11	100987148	101010719	-	3.589	protein_coding	568	561	562	551	652	695	626	851	598	418	511	496	458	628	554	691	619	666
Mouse	ENSMUSG00000017817.12	Jph2	NA	chr2	163178162	163239913	-	4.255	protein_coding	22	41	62	27	28	48	163	51	32	29	37	25	46	25	28	43	33	30
Mouse	ENSMUSG00000017830.16	Dhx58	NA	chr11	100585710	100595097	-	3.272	protein_coding	25	23	27	32	55	70	82	81	85	57	88	76	91	92	28	23	21	36
Mouse	ENSMUSG00000017831.9	Rab5a	NA	chr17	53786262	53814708	+	5.27	protein_coding	1062	1162	1111	1090	1174	1222	1005	1488	1814	1427	1699	1718	1563	1727	1722	1875	1654	1567
Mouse	ENSMUSG00000017832.3	Hspb9	NA	chr11	100604676	100605401	+	0.726	protein_coding	NA	NA	NA	1	NA	NA	NA	NA	2	1	NA	NA	NA	NA	NA	NA	NA	1
Mouse	ENSMUSG00000017837.13	Nkiras2	NA	chr11	100510070	100518433	+	3.578	protein_coding	244	260	277	284	309	325	282	393	294	190	256	235	218	252	234	272	199	242
Mouse	ENSMUSG00000017843.15	Ppp2r5c	NA	chr12	110413554	110549496	+	8.286	protein_coding	1616	1725	1793	1848	1737	1818	1567	2381	1433	1072	1224	1239	1170	1293	1299	1477	1318	1238
Mouse	ENSMUSG00000017858.13	Ift52	NA	chr2	162859274	162888061	+	2.802	protein_coding	444	486	450	487	461	464	412	567	357	261	339	263	274	333	240	296	279	211
Mouse	ENSMUSG00000017861.12	Mybl2	NA	chr2	162896607	162926608	+	4.632	protein_coding	15	24	17	18	27	21	20	29	18	18	12	10	17	15	17	14	14	9
Mouse	ENSMUSG00000017868.17	Sgk2	NA	chr2	162829250	162856047	+	3.412	protein_coding	1	2	1	2	1	5	4	1	3	5	4	NA	3	6	6	7	4	2
Mouse	ENSMUSG00000017897.19	Eya2	NA	chr2	165436952	165613647	+	2.963	protein_coding	118	149	131	133	185	237	218	201	66	22	46	27	27	41	23	22	28	39
Mouse	ENSMUSG00000017922.15	Prl3c1	NA	chr13	27380642	27387732	+	0.93	protein_coding	NA	NA	NA	NA	NA	NA	NA	NA	NA	NA	NA	NA	NA	NA	NA	NA	NA	NA
Mouse	ENSMUSG00000017929.14	B4galt5	NA	chr2	167140364	167191103	-	4.308	protein_coding	1113	1070	1123	1089	1159	1143	1067	1479	2098	1503	1841	1816	1905	1900	1557	1776	1539	1644
Mouse	ENSMUSG00000017943.16	Gdap1l1	NA	chr2	163280396	163297244	+	2.58	protein_coding	566	593	551	582	517	509	456	702	543	429	566	491	513	511	481	572	442	319
Mouse	ENSMUSG00000017950.17	Hnf4a	NA	chr2	163348728	163414830	+	4.828	protein_coding	NA	NA	NA	NA	NA	NA	NA	NA	NA	2	NA	NA	NA	NA	NA	NA	NA	NA
Mouse	ENSMUSG00000017969.14	Ptgis	NA	chr2	167033725	167082524	-	2.567	protein_coding	11	26	26	17	33	35	45	44	36	22	22	19	27	17	7	9	5	4
Mouse	ENSMUSG00000017978.19	Cadps2	NA	chr6	23262772	23839420	-	9.566	protein_coding	636	660	601	675	630	602	607	832	408	356	341	426	381	388	407	555	407	329
Mouse	ENSMUSG00000017999.17	Ddx27	NA	chr2	166857113	166876867	+	4.817	protein_coding	312	326	398	319	379	427	334	494	898	634	802	739	764	895	796	847	883	831
Mouse	ENSMUSG00000018001.19	Cyth3	NA	chr5	143608202	143696005	+	9.437	protein_coding	937	1073	1087	1058	1179	1115	969	1490	1897	1454	1779	1737	1532	1658	1809	2078	1894	1793
Mouse	ENSMUSG00000018008.9	Cyth4	NA	chr15	78481247	78506219	+	7.552	protein_coding	198	204	232	196	458	448	541	602	135	93	117	127	179	226	57	107	125	209
Mouse	ENSMUSG00000018012.12	Rac3	NA	chr11	120612296	120614795	+	1.293	protein_coding	166	150	174	188	161	136	146	213	144	121	152	147	131	110	136	134	110	112
Mouse	ENSMUSG00000018040.10	Rrp7a	NA	chr15	82997634	83007002	-	5.411	protein_coding	963	906	1038	965	1010	985	850	1311	1247	950	1182	1034	1021	1146	1094	1198	1153	1013
Mouse	ENSMUSG00000018042.19	Cyb5r3	NA	chr15	83037695	83056793	-	4.298	protein_coding	2611	2945	2794	2692	3075	3081	2527	3860	4487	3128	4098	3380	3538	3937	4433	4382	4676	4177
Mouse	ENSMUSG00000018068.14	Ints2	NA	chr11	86101507	86148401	-	10.609	protein_coding	340	317	316	351	380	371	408	472	443	302	400	332	356	434	418	454	515	473
Mouse	ENSMUSG00000018076.13	Med13l	NA	chr5	118698744	118903503	+	15.427	protein_coding	1976	2230	2139	1971	2255	2363	2091	2819	2815	1904	2492	2445	2261	2568	2996	3203	3143	3216
Mouse	ENSMUSG00000018102.6	H2bc4	NA	chr13	23868182	23876891	+	1.156	protein_coding	130	146	133	134	198	207	158	223	145	139	137	127	149	197	502	509	510	516
Mouse	ENSMUSG00000018126.16	Baiap2l2	NA	chr15	79142395	79169737	-	2.728	protein_coding	5	3	7	5	5	NA	2	4	4	3	5	9	3	3	5	3	3	9
Mouse	ENSMUSG00000018143.11	Mafk	NA	chr5	139777268	139788408	+	3.901	protein_coding	180	185	181	202	248	280	238	326	1509	1139	1362	1390	1319	1358	1562	1739	1750	1850
Mouse	ENSMUSG00000018160.16	Med1	NA	chr11	98042980	98084119	-	8.753	protein_coding	1368	1468	1385	1445	1585	1666	1407	2122	2254	1638	2007	1946	1868	2121	2154	2234	2263	2319
Mouse	ENSMUSG00000018166.9	Erbb3	NA	chr10	128403392	128425521	-	6.016	protein_coding	2243	2363	2404	2286	3185	2955	2338	4117	644	413	614	554	580	744	559	706	603	856
Mouse	ENSMUSG00000018167.11	Stard3	NA	chr11	98249194	98271938	+	3.557	protein_coding	368	426	379	386	477	510	408	645	339	291	332	304	295	321	317	334	320	347
Mouse	ENSMUSG00000018168.9	Ikzf3	NA	chr11	98355728	98436857	-	8.754	protein_coding	6	8	11	8	69	92	157	140	6	5	6	29	20	20	9	4	4	18
Mouse	ENSMUSG00000018169.13	Mfng	NA	chr15	78640082	78657675	-	2.839	protein_coding	36	32	59	32	44	65	85	112	106	52	80	53	68	105	36	34	25	22
Mouse	ENSMUSG00000018171.10	Vmp1	NA	chr11	86474691	86574662	-	3.862	protein_coding	563	614	583	606	686	742	691	959	2928	2148	2448	2601	2325	2499	3206	3281	3274	3332
Mouse	ENSMUSG00000018189.13	Uchl5	NA	chr1	143653010	143683204	+	2.921	protein_coding	214	199	222	195	254	243	175	314	415	289	379	319	344	406	428	476	527	436
Mouse	ENSMUSG00000018196.19	Glrx2	NA	chr1	143592076	143625414	+	8.772	protein_coding	520	477	470	523	539	599	501	717	511	423	516	426	433	463	475	509	427	439
Mouse	ENSMUSG00000018199.10	Ro60	NA	chr1	143626528	143652806	-	9.541	protein_coding	1248	1323	1283	1385	1532	1539	1184	1994	1561	1112	1416	1395	1305	1542	1667	1966	1838	1734
Mouse	ENSMUSG00000018209.16	Stk4	NA	chr2	163912242	163997444	+	5.86	protein_coding	585	595	635	572	682	774	742	959	1021	694	848	884	852	937	1103	1196	1126	1157
Mouse	ENSMUSG00000018211.14	Wfdc15b	NA	chr2	164056374	164063580	-	0.572	protein_coding	NA	NA	NA	NA	NA	NA	NA	NA	NA	NA	NA	NA	NA	NA	NA	NA	NA	NA
Mouse	ENSMUSG00000018217.13	Pmp22	NA	chr11	63019808	63050373	+	2.354	protein_coding	27579	32527	28309	27168	36014	36380	24077	40014	12625	8115	11582	10275	10525	11500	9944	12053	10896	14826
Mouse	ENSMUSG00000018238.7	Gdf9	NA	chr11	53321850	53328731	+	2.031	protein_coding	11	22	11	11	16	15	19	26	17	13	9	9	22	13	46	44	32	25
Mouse	ENSMUSG00000018239.10	Zcchc10	NA	chr11	53215506	53224128	+	1.391	protein_coding	63	77	66	72	66	60	65	79	102	73	100	89	76	97	84	71	70	83
Mouse	ENSMUSG00000018259.14	Prl8a2	NA	chr13	27529656	27538199	+	0.939	protein_coding	NA	NA	NA	NA	NA	NA	NA	NA	NA	NA	NA	NA	NA	NA	NA	NA	NA	NA
Mouse	ENSMUSG00000018263.12	Tbx5	NA	chr5	119970733	120023284	+	4.675	protein_coding	NA	NA	NA	NA	NA	NA	NA	NA	NA	NA	NA	NA	NA	NA	NA	NA	NA	NA
Mouse	ENSMUSG00000018286.7	Psmb6	NA	chr11	70416193	70418684	+	1.872	protein_coding	1040	1102	1043	1105	1072	1064	969	1441	1425	1036	1416	1309	1179	1352	1273	1461	1353	1192
Mouse	ENSMUSG00000018287.13	Spag7	NA	chr11	70554597	70560242	-	1.48	protein_coding	287	260	275	295	288	277	246	310	458	332	416	388	391	399	485	450	438	385
Mouse	ENSMUSG00000018293.5	Pfn1	NA	chr11	70542676	70545470	-	2.405	protein_coding	1284	1377	1391	1330	1484	1571	1559	1914	2493	1691	2110	2029	2147	2164	2154	2296	2247	2245
Mouse	ENSMUSG00000018322.11	Tomm34	NA	chr2	163895460	163913089	-	3.04	protein_coding	1091	1126	1122	1166	1140	1092	953	1497	911	674	813	748	713	741	989	994	946	852
Mouse	ENSMUSG00000018326.10	Ywhab	NA	chr2	163836880	163860508	+	3.382	protein_coding	4905	5090	5180	5127	4907	5028	4262	6557	4341	3472	4207	3795	3705	3560	4460	5071	4154	3632
Mouse	ENSMUSG00000018334.19	Ksr1	NA	chr11	78904266	79037233	-	7.103	protein_coding	1087	1111	1139	1132	1297	1186	1022	1572	658	444	563	616	574	589	690	737	643	654
Mouse	ENSMUSG00000018339.13	Gpx3	NA	chr11	54793279	54801203	+	1.813	protein_coding	492	744	952	651	670	788	1279	1049	506	343	376	468	358	776	478	570	411	437
Mouse	ENSMUSG00000018340.14	Anxa6	NA	chr11	54869934	54924271	-	2.93	protein_coding	4799	4942	4974	5169	4918	5038	4316	6623	3477	2803	3386	3264	2974	3143	3517	3925	3316	2584
Mouse	ENSMUSG00000018341.13	Il12rb2	NA	chr6	67268302	67353172	-	3.794	protein_coding	2	1	NA	1	1	6	19	15	4	2	1	16	9	13	NA	2	NA	4
Mouse	ENSMUSG00000018347.17	Zkscan6	NA	chr11	65698001	65720065	+	2.371	protein_coding	102	103	99	124	110	129	107	149	135	117	154	140	128	147	125	139	145	126
Mouse	ENSMUSG00000018362.15	Kpna2	NA	chr11	106879455	106890367	-	2.873	protein_coding	153	157	169	126	179	173	183	219	356	304	313	331	298	327	351	423	373	362
Mouse	ENSMUSG00000018363.17	Smurf2	NA	chr11	106710892	106811541	-	6.162	protein_coding	733	735	803	764	860	869	767	1182	1449	1108	1292	1351	1275	1421	1649	1701	1699	1773
Mouse	ENSMUSG00000018372.14	Cep95	NA	chr11	106680078	106710756	+	4.199	protein_coding	131	180	152	159	217	229	191	256	156	144	152	120	146	175	164	196	179	238
Mouse	ENSMUSG00000018377.11	Vezf1	NA	chr11	87959105	87975555	+	4.601	protein_coding	733	756	795	822	929	882	835	1254	1364	962	1280	1228	1180	1482	1005	1017	1008	1157
Mouse	ENSMUSG00000018378.14	Cuedc1	NA	chr11	87988884	88084966	+	5.779	protein_coding	760	848	713	791	923	863	788	1062	761	494	704	634	572	745	507	571	483	540
Mouse	ENSMUSG00000018379.18	Srsf1	NA	chr11	87938199	87944581	+	5.71	protein_coding	1708	2016	1781	1832	1966	1914	1751	2591	3220	2257	2885	2496	2543	3004	2912	3018	3000	2875
Mouse	ENSMUSG00000018381.16	Abi3	NA	chr11	95720900	95733302	-	4.153	protein_coding	22	28	32	21	79	78	100	137	74	43	64	62	67	69	42	61	42	80
Mouse	ENSMUSG00000018387.13	Shroom1	NA	chr11	53348032	53358593	+	4.6	protein_coding	131	153	137	125	124	144	109	141	111	53	98	71	74	82	61	71	67	73
Mouse	ENSMUSG00000018395.20	Kif3a	NA	chr11	53458206	53492794	+	3.586	protein_coding	2077	2207	2148	2227	2269	2184	1788	2805	1800	1435	1723	1737	1569	1604	2030	2147	2030	1762
Mouse	ENSMUSG00000018398.19	Septin8	NA	chr11	53410084	53440392	+	6.087	protein_coding	2887	3223	3046	2992	3287	3386	2522	4148	2154	1618	2049	1879	1788	1870	1796	1793	1651	1666
Mouse	ENSMUSG00000018401.18	Mtmr4	NA	chr11	87482988	87507128	+	6.24	protein_coding	1921	1966	1980	2049	1862	2005	1694	2614	1407	1111	1320	1351	1286	1273	1371	1560	1406	1173
Mouse	ENSMUSG00000018405.8	Mrm1	NA	chr11	84703887	84710341	-	2.868	protein_coding	119	137	142	125	158	145	164	181	119	116	134	133	129	144	164	184	183	141
Mouse	ENSMUSG00000018411.18	Mapt	NA	chr11	104122216	104222916	+	7.531	protein_coding	6269	6398	6590	6624	5901	6040	4945	7888	4600	3987	4997	4440	4195	3659	4769	5409	4578	3731
Mouse	ENSMUSG00000018412.17	Kansl1	NA	chr11	104224055	104359687	-	6.874	protein_coding	1320	1401	1450	1450	1621	1633	1452	2127	1517	1210	1449	1397	1319	1518	912	1058	908	941
Mouse	ENSMUSG00000018415.15	Gid4	NA	chr11	60307971	60341753	+	4.864	protein_coding	983	1103	1002	997	1216	1220	912	1448	1348	937	1195	1034	1083	1250	1049	1171	1124	1187
Mouse	ENSMUSG00000018417.15	Myo1b	NA	chr1	51788924	51955230	-	10.792	protein_coding	1353	1503	1419	1509	1752	1782	1324	1983	1217	888	1292	1181	1065	1216	1177	1269	1188	1265
Mouse	ENSMUSG00000018425.19	Dhx40	NA	chr11	86659672	86698572	-	4.233	protein_coding	510	491	509	539	531	528	480	704	600	442	574	516	495	661	506	561	544	539
Mouse	ENSMUSG00000018427.9	Ypel2	NA	chr11	86827251	86884533	-	4.847	protein_coding	727	739	722	734	876	953	677	1079	457	343	454	437	356	432	433	532	530	536
Mouse	ENSMUSG00000018428.16	Akap1	NA	chr11	88721618	88755412	-	4.39	protein_coding	308	329	341	332	375	347	335	463	629	398	537	469	490	539	541	595	603	646
Mouse	ENSMUSG00000018433.15	Nol11	NA	chr11	107057489	107080207	-	5.357	protein_coding	286	306	327	304	334	373	354	439	718	481	556	525	497	609	522	588	553	471
Mouse	ENSMUSG00000018442.14	Derl2	NA	chr11	70897990	70910667	-	8.049	protein_coding	433	450	463	416	519	496	463	654	604	497	540	529	533	595	379	437	458	391
Mouse	ENSMUSG00000018446.9	C1qbp	NA	chr11	70868662	70873852	-	2.826	protein_coding	408	392	418	370	421	393	369	543	929	611	742	706	649	708	580	641	616	571
Mouse	ENSMUSG00000018449.13	Rpain	NA	chr11	70861039	70868659	+	2.842	protein_coding	146	128	140	148	174	168	138	191	241	183	196	200	176	230	201	226	180	221
Mouse	ENSMUSG00000018451.8	6330403K07Rik	NA	chr11	70922767	70924339	-	1.573	protein_coding	173	205	204	210	206	186	208	276	175	146	225	171	159	175	213	258	226	145
Mouse	ENSMUSG00000018459.16	Slc13a3	NA	chr2	165246948	165315150	-	5.215	protein_coding	97	119	87	79	115	154	156	121	61	17	45	3	13	24	9	12	21	18
Mouse	ENSMUSG00000018470.9	Kcnab3	NA	chr11	69217084	69223868	+	2.865	protein_coding	33	34	37	32	33	41	41	60	65	49	53	52	45	53	61	61	76	52
Mouse	ENSMUSG00000018474.19	Chd3	NA	chr11	69234099	69260232	-	8.443	protein_coding	2538	2687	2724	2523	2926	2993	2665	3720	2582	2120	2579	2317	2283	2162	2326	2678	2353	1976
Mouse	ENSMUSG00000018476.8	Kdm6b	NA	chr11	69289334	69304501	-	6.954	protein_coding	1032	1127	1073	944	1209	1230	1086	1458	5959	4146	5541	5167	5054	5598	4389	4660	5194	5477
Mouse	ENSMUSG00000018479.13	1700125H20Rik	NA	chr11	85061230	85071971	+	0.995	protein_coding	1	2	NA	NA	NA	1	1	NA	3	1	2	NA	NA	2	3	NA	NA	1
Mouse	ENSMUSG00000018481.10	Appbp2	NA	chr11	85078088	85125956	-	6.463	protein_coding	1520	1719	1609	1621	1865	2002	1473	2390	2147	1673	2036	1936	1783	1973	2143	2477	2323	2164
Mouse	ENSMUSG00000018486.3	Wnt9b	NA	chr11	103618190	103640647	-	4.518	protein_coding	1	NA	5	NA	1	5	3	3	5	4	4	4	3	7	NA	1	1	NA
Mouse	ENSMUSG00000018500.3	Adora2b	NA	chr11	62139810	62157279	+	1.845	protein_coding	7	14	8	12	12	13	15	14	23	15	19	11	19	12	13	7	9	4
Mouse	ENSMUSG00000018501.18	Ncor1	NA	chr11	62207252	62349367	-	12.811	protein_coding	3328	3644	3710	3565	3846	4117	3575	5080	4209	3350	4105	3991	3788	4237	3871	4130	3896	3988
Mouse	ENSMUSG00000018507.17	Trpv2	NA	chr11	62465312	62491341	+	4.485	protein_coding	463	523	510	506	464	453	477	656	621	527	636	578	581	527	487	568	393	273
Mouse	ENSMUSG00000018509.9	Cenpv	NA	chr11	62415772	62430087	-	1.811	protein_coding	113	131	120	132	99	142	118	170	128	84	84	74	83	84	103	82	72	73
Mouse	ENSMUSG00000018537.17	Pcgf2	NA	chr11	97579649	97591323	-	3.526	protein_coding	428	518	464	478	532	591	457	690	323	268	329	328	298	347	249	264	267	242
Mouse	ENSMUSG00000018541.11	Cwc25	NA	chr11	97636307	97657382	-	5.053	protein_coding	336	345	406	378	384	402	291	487	486	395	456	489	410	473	459	470	469	402
Mouse	ENSMUSG00000018543.9	1700001P01Rik	NA	chr11	97662307	97666744	-	0.624	protein_coding	5	5	4	7	4	4	3	2	16	13	22	12	14	16	23	15	24	8
Mouse	ENSMUSG00000018547.9	Pip4k2b	NA	chr11	97605983	97635530	-	5.204	protein_coding	1886	1941	2030	1977	2003	2081	1743	2491	1714	1265	1633	1340	1371	1336	1470	1606	1336	1246
Mouse	ENSMUSG00000018548.16	Trim37	NA	chr11	87017903	87111509	+	7.214	protein_coding	2582	2669	2671	2822	2661	2639	2173	3423	2051	1744	1932	1864	1735	1726	2273	2593	2301	1785
Mouse	ENSMUSG00000018554.14	Ybx2	NA	chr11	69826622	69832431	+	1.885	protein_coding	23	15	12	7	15	12	16	12	8	2	8	6	4	6	5	9	3	6
Mouse	ENSMUSG00000018559.17	Ctdnep1	NA	chr11	69871982	69881427	+	2.182	protein_coding	457	492	494	479	505	499	545	653	606	432	583	507	544	537	393	392	393	395
Mouse	ENSMUSG00000018565.18	Elp5	NA	chr11	69859048	69873343	-	2.294	protein_coding	332	373	393	382	347	405	321	495	534	339	455	415	432	458	418	467	467	386
Mouse	ENSMUSG00000018566.15	Slc2a4	NA	chr11	69833365	69839014	-	3.478	protein_coding	36	37	82	30	29	59	207	68	7	12	11	15	5	21	24	28	36	27
Mouse	ENSMUSG00000018567.15	Gabarap	NA	chr11	69881969	69885777	+	1.844	protein_coding	1379	1414	1422	1377	1716	1672	1457	2154	1780	1396	1765	1767	1665	1828	1639	1707	1606	1669
Mouse	ENSMUSG00000018569.13	Cldn7	NA	chr11	69855605	69858711	+	1.948	protein_coding	4	4	10	8	8	5	4	NA	NA	1	2	NA	NA	13	NA	NA	2	NA
Mouse	ENSMUSG00000018570.18	2810408A11Rik	NA	chr11	69788178	69791813	-	2.368	protein_coding	14	19	17	26	32	31	16	40	23	14	19	11	20	18	12	16	20	20
Mouse	ENSMUSG00000018572.11	Phf23	NA	chr11	69886603	69890835	+	3.273	protein_coding	342	406	392	427	472	450	418	602	743	552	690	627	668	699	540	561	546	524
Mouse	ENSMUSG00000018574.15	Acadvl	NA	chr11	69901009	69906237	-	2.686	protein_coding	686	703	673	716	736	710	702	960	780	526	718	592	591	678	823	835	873	758
Mouse	ENSMUSG00000018581.16	Dnah11	NA	chr12	117841717	118162778	-	14.458	protein_coding	67	169	116	84	64	102	40	18	4	16	2	10	4	7	13	21	7	6
Mouse	ENSMUSG00000018583.6	G3bp1	NA	chr11	55360511	55395664	+	7.064	protein_coding	1073	1204	1195	1127	1169	1326	1075	1610	2352	1640	2024	1831	1800	2107	2264	2359	2394	2310
Mouse	ENSMUSG00000018585.10	Atox1	NA	chr11	55337467	55352065	-	0.541	protein_coding	257	270	276	226	247	248	226	372	201	156	213	186	129	171	239	293	242	239
Mouse	ENSMUSG00000018589.9	Glra2	NA	chrX	163912013	164110389	-	3.15	protein_coding	3	1	2	3	3	6	9	2	2	4	NA	1	1	7	2	NA	NA	NA
Mouse	ENSMUSG00000018593.14	Sparc	NA	chr11	55285326	55314009	-	3.788	protein_coding	11943	14103	13204	12651	17968	17771	13331	22636	14723	9501	12009	13334	11908	12663	11641	12678	12979	15369
Mouse	ENSMUSG00000018595.7	Glra4	NA	chrX	135658423	135680890	-	2.01	protein_coding	NA	NA	1	1	NA	NA	2	NA	NA	1	NA	1	NA	1	1	2	NA	NA
Mouse	ENSMUSG00000018599.6	Mief2	NA	chr11	60619224	60623777	+	2.716	protein_coding	127	131	167	126	128	137	137	159	132	96	102	111	94	115	114	116	98	118
Mouse	ENSMUSG00000018604.19	Tbx3	NA	chr5	119808734	119822789	+	6.624	protein_coding	954	1020	1094	1066	910	926	798	1337	638	437	452	540	450	425	448	487	448	356
Mouse	ENSMUSG00000018620.4	Mmp20	NA	chr9	7628232	7674980	+	3.287	protein_coding	NA	NA	NA	NA	2	NA	NA	NA	NA	NA	NA	NA	NA	NA	NA	NA	NA	NA
Mouse	ENSMUSG00000018623.10	Mmp7	NA	chr9	7692091	7699586	+	1.068	protein_coding	NA	NA	NA	NA	1	NA	1	NA	NA	NA	NA	NA	NA	1	NA	NA	NA	NA
Mouse	ENSMUSG00000018634.11	Crhr1	NA	chr11	104023681	104066349	+	2.46	protein_coding	31	44	52	39	27	44	34	46	15	23	21	22	20	30	7	16	14	5
Mouse	ENSMUSG00000018648.16	Dusp14	NA	chr11	83938867	83960087	-	1.945	protein_coding	101	95	100	81	96	102	69	104	104	72	83	77	64	182	95	102	120	108
Mouse	ENSMUSG00000018651.15	Tada2a	NA	chr11	83969746	84020426	-	2.974	protein_coding	302	319	307	313	327	377	294	407	237	159	239	225	194	217	300	314	316	302
Mouse	ENSMUSG00000018654.19	Ikzf1	NA	chr11	11634980	11722926	+	9.106	protein_coding	125	83	117	132	269	249	359	424	55	26	34	83	63	67	24	22	28	68
Mouse	ENSMUSG00000018656.6	Tcaf3	NA	chr6	42561800	42574626	-	3.692	protein_coding	NA	NA	NA	NA	NA	NA	NA	NA	NA	NA	2	1	NA	NA	1	NA	NA	NA
Mouse	ENSMUSG00000018659.13	Pnpo	NA	chr11	96828651	96834812	-	2.925	protein_coding	244	223	234	234	254	212	214	346	216	162	217	218	165	230	182	216	180	139
Mouse	ENSMUSG00000018661.18	Cog1	NA	chr11	113539995	113557880	+	4.987	protein_coding	963	1071	1023	989	1045	1035	908	1385	750	570	732	727	620	696	663	693	614	539
Mouse	ENSMUSG00000018666.14	Cbx1	NA	chr11	96679953	96699466	+	4.273	protein_coding	354	428	394	379	422	466	384	522	727	522	690	652	644	724	750	766	759	771
Mouse	ENSMUSG00000018669.15	Cdk5rap3	NA	chr11	96798252	96807322	-	3.812	protein_coding	146	147	165	203	197	219	214	278	211	143	182	217	170	220	194	239	201	191
Mouse	ENSMUSG00000018672.16	Copz2	NA	chr11	96740696	96752029	+	2.208	protein_coding	108	126	121	114	154	165	174	216	87	76	93	84	83	229	78	102	112	133
Mouse	ENSMUSG00000018677.10	Slc25a39	NA	chr11	102293811	102298772	-	2.756	protein_coding	1013	1067	1026	1074	1024	1064	977	1439	848	629	795	768	717	755	792	979	878	790
Mouse	ENSMUSG00000018678.14	Sp2	NA	chr11	96844167	96873785	-	3.414	protein_coding	263	286	293	268	282	303	242	358	366	244	311	273	288	352	216	236	218	248
Mouse	ENSMUSG00000018697.15	Aatf	NA	chr11	84313681	84404348	-	2.869	protein_coding	226	230	204	222	279	307	229	323	677	493	597	518	520	671	530	562	603	551
Mouse	ENSMUSG00000018698.16	Lhx1	NA	chr11	84409110	84416361	-	4.072	protein_coding	NA	NA	NA	1	NA	NA	NA	NA	2	NA	NA	NA	1	NA	4	1	1	2
Mouse	ENSMUSG00000018707.14	Dync1h1	NA	chr12	110567886	110633379	+	15.658	protein_coding	34404	36251	36457	37342	36275	35749	30465	46808	28472	22894	28568	26381	24945	25153	31365	34749	30482	25137
Mouse	ENSMUSG00000018727.20	Cpsf4l	NA	chr11	113588998	113600843	-	2.246	protein_coding	1	3	5	4	5	13	9	8	8	9	9	3	3	1	3	4	NA	7
Mouse	ENSMUSG00000018733.11	Pex12	NA	chr11	83185468	83193412	-	3.536	protein_coding	64	95	81	52	92	83	86	127	111	92	94	86	93	92	57	68	57	77
Mouse	ENSMUSG00000018736.15	Ndel1	NA	chr11	68712260	68762684	-	3.253	protein_coding	1316	1293	1348	1387	1330	1372	1113	1779	1865	1365	1644	1594	1594	1763	1918	2218	2116	1824
Mouse	ENSMUSG00000018740.15	Slc25a35	NA	chr11	68858957	68865191	+	3.677	protein_coding	137	197	149	175	174	157	157	244	63	45	64	38	53	50	83	74	66	49
Mouse	ENSMUSG00000018750.15	Zbtb4	NA	chr11	69656738	69674849	+	8.117	protein_coding	3505	3802	3671	3541	3886	3739	3132	4753	2267	1947	2237	2181	2103	2032	1686	1770	1601	1400
Mouse	ENSMUSG00000018752.20	Tnfsfm13	NA	chr11	69573403	69586924	-	2.235	protein_coding	30	23	33	32	36	26	25	46	10	13	13	12	8	10	7	11	6	3
Mouse	ENSMUSG00000018761.15	Mpdu1	NA	chr11	69547523	69553468	-	2.42	protein_coding	286	313	316	359	341	378	257	409	274	187	277	250	274	262	232	229	221	229
Mouse	ENSMUSG00000018765.6	Fxr2	NA	chr11	69523816	69544123	+	3.766	protein_coding	2361	2346	2376	2397	2436	2422	2122	3022	2561	2022	2290	2312	2169	2218	2421	2738	2483	2229
Mouse	ENSMUSG00000018770.10	Atp5g3	NA	chr2	73738791	73741670	-	2.181	protein_coding	1145	1250	1233	1279	1244	1167	1173	1670	1321	948	1010	1152	1036	1034	1250	1427	1269	1050
Mouse	ENSMUSG00000018774.14	Cd68	NA	chr11	69555039	69556979	-	1.257	protein_coding	63	50	66	40	176	155	173	227	480	332	502	491	530	668	262	235	323	420
Mouse	ENSMUSG00000018776.11	Slc35g3	NA	chr11	69650716	69652794	-	1.618	protein_coding	NA	NA	NA	NA	NA	NA	NA	NA	NA	NA	NA	NA	NA	1	NA	NA	NA	NA
Mouse	ENSMUSG00000018796.14	Acsl1	NA	chr8	46924074	46989088	+	10.483	protein_coding	790	915	810	793	800	826	799	931	732	523	707	614	627	665	851	849	934	883
Mouse	ENSMUSG00000018800.15	Abca5	NA	chr11	110160195	110228542	-	11.437	protein_coding	1792	1885	1934	1893	1707	1733	1354	2037	1488	1261	1438	1434	1243	1221	1664	1866	1651	1273
Mouse	ENSMUSG00000018809.3	Smyd4	NA	chr11	75239259	75296531	+	4.329	protein_coding	161	170	176	164	177	194	165	204	124	102	125	108	102	129	96	91	88	79
Mouse	ENSMUSG00000018819.11	Lsp1	NA	chr7	142014546	142048604	+	5.174	protein_coding	47	116	80	65	144	214	320	295	24	20	26	46	49	43	6	9	9	30
Mouse	ENSMUSG00000018820.14	Zfyve27	NA	chr19	42152390	42183029	+	8.623	protein_coding	1142	1328	1185	1293	1327	1270	1178	1674	1104	872	1037	962	920	1009	1061	1257	1071	959
Mouse	ENSMUSG00000018821.4	Avpi1	NA	chr19	42111712	42117498	-	1.236	protein_coding	84	107	106	99	96	88	111	123	127	85	122	95	109	96	96	109	85	96
Mouse	ENSMUSG00000018822.8	Sfrp5	NA	chr19	42186410	42190691	-	1.9	protein_coding	2174	2582	2436	2169	3195	3327	2508	3823	232	145	214	296	269	225	272	294	237	439
Mouse	ENSMUSG00000018830.11	Myh11	NA	chr16	14012399	14109236	-	7.599	protein_coding	169	409	558	290	290	422	470	331	146	65	127	55	98	77	71	92	51	86
Mouse	ENSMUSG00000018841.18	Rad51d	NA	chr11	82767260	82781440	-	3.714	protein_coding	363	321	332	331	377	407	303	468	273	198	217	209	192	226	175	207	185	186
Mouse	ENSMUSG00000018844.7	Fndc8	NA	chr11	82782950	82791627	+	2.166	protein_coding	NA	NA	NA	NA	NA	NA	NA	NA	NA	NA	NA	NA	NA	NA	NA	NA	NA	NA
Mouse	ENSMUSG00000018845.15	Unc45b	NA	chr11	82801376	82834229	+	4.493	protein_coding	20	26	35	18	22	47	112	50	21	14	31	22	26	32	13	21	18	13
Mouse	ENSMUSG00000018846.9	Pank3	NA	chr11	35660311	35682112	+	7.376	protein_coding	2484	2554	2434	2495	2691	2786	2310	3537	3215	2190	2888	2696	2567	2874	2896	3106	2895	2817
Mouse	ENSMUSG00000018848.5	Rars	NA	chr11	35699208	35725333	-	3.228	protein_coding	333	405	394	384	388	459	342	515	1316	999	1090	1087	1013	1249	1058	1109	1176	1126
Mouse	ENSMUSG00000018849.7	Wwc1	NA	chr11	35729227	35871354	-	4.96	protein_coding	83	102	111	84	105	82	113	78	202	150	170	162	122	200	78	85	84	56
Mouse	ENSMUSG00000018858.16	Mrpl58	NA	chr11	115294578	115303500	+	3.332	protein_coding	307	361	362	349	340	374	287	447	298	227	268	271	222	283	252	289	236	219
Mouse	ENSMUSG00000018861.9	Fdxr	NA	chr11	115158850	115167876	-	2.806	protein_coding	148	144	154	152	159	167	127	212	70	68	83	85	78	100	114	157	131	114
Mouse	ENSMUSG00000018862.12	Otop3	NA	chr11	115225557	115237753	+	2.426	protein_coding	NA	NA	NA	NA	NA	NA	1	NA	4	3	1	NA	3	4	2	NA	1	NA
Mouse	ENSMUSG00000018865.10	Sult4a1	NA	chr15	83960298	83989955	-	2.512	protein_coding	5799	5752	5871	6164	5474	5476	4422	7240	4076	3455	3980	3736	3427	3022	4174	4813	3899	2869
Mouse	ENSMUSG00000018868.5	Pnpla5	NA	chr15	83996557	84007376	-	2.172	protein_coding	1	NA	NA	NA	1	NA	NA	NA	NA	NA	NA	NA	NA	NA	NA	NA	NA	1
Mouse	ENSMUSG00000018882.13	Mrpl45	NA	chr11	97206542	97220746	+	2.596	protein_coding	204	207	248	222	231	253	240	299	258	193	215	226	188	211	178	193	188	158
Mouse	ENSMUSG00000018893.16	Mb	NA	chr15	76899687	76934870	-	1.492	protein_coding	6	56	103	5	2	164	848	161	3	4	9	3	4	2	9	9	11	6
Mouse	ENSMUSG00000018899.18	Irf1	NA	chr11	53660841	53669200	+	3.975	protein_coding	194	197	178	215	476	647	882	933	1181	809	1250	1307	1695	1693	1201	1361	1470	2266
Mouse	ENSMUSG00000018900.8	Slc22a5	NA	chr11	53755368	53782486	-	3.071	protein_coding	293	314	348	314	353	345	323	447	345	230	331	333	279	327	388	354	356	322
Mouse	ENSMUSG00000018906.15	P4ha2	NA	chr11	53990921	54022491	+	6.239	protein_coding	152	181	160	150	214	238	237	266	596	437	533	572	559	676	324	387	424	389
Mouse	ENSMUSG00000018907.11	Alox12e	NA	chr11	70206436	70213454	-	2.826	protein_coding	2	NA	1	1	1	7	4	2	NA	NA	NA	NA	NA	1	1	NA	NA	1
Mouse	ENSMUSG00000018909.16	Arrb1	NA	chr7	99184673	99255978	+	11.175	protein_coding	3775	3922	3812	3929	3832	3749	3398	5118	5163	4307	5184	4668	4634	4240	4116	4948	3877	3161
Mouse	ENSMUSG00000018914.6	Il3	NA	chr11	54156129	54158103	-	0.629	protein_coding	1	NA	NA	NA	NA	NA	NA	NA	NA	NA	NA	NA	NA	NA	NA	NA	NA	NA
Mouse	ENSMUSG00000018916.6	Csf2	NA	chr11	54138097	54140493	-	0.8	protein_coding	NA	NA	1	NA	1	NA	3	NA	4	4	5	2	1	3	NA	1	NA	2
Mouse	ENSMUSG00000018919.11	Tm4sf5	NA	chr11	70396070	70402004	+	1.125	protein_coding	1	NA	NA	1	1	2	2	1	NA	NA	NA	NA	NA	NA	1	NA	NA	NA
Mouse	ENSMUSG00000018920.12	Cxcl16	NA	chr11	70344809	70350810	-	3.021	protein_coding	122	116	102	107	243	222	355	380	230	100	179	138	179	237	56	39	77	109
Mouse	ENSMUSG00000018921.12	Pelp1	NA	chr11	70283709	70300857	-	3.561	protein_coding	497	503	532	555	504	535	449	675	557	421	499	459	481	498	468	447	431	457
Mouse	ENSMUSG00000018923.14	Med11	NA	chr11	70342745	70344553	+	1.046	protein_coding	81	96	128	104	88	106	92	146	119	124	128	109	95	92	83	127	96	121
Mouse	ENSMUSG00000018924.7	Alox15	NA	chr11	70234978	70242857	-	2.454	protein_coding	5	8	10	1	3	9	7	NA	2	2	2	1	1	NA	NA	3	6	5
Mouse	ENSMUSG00000018925.4	Heatr9	NA	chr11	83402562	83413001	-	1.875	protein_coding	NA	NA	NA	NA	8	3	16	14	8	3	4	6	7	16	6	3	8	17
Mouse	ENSMUSG00000018927.4	Ccl6	NA	chr11	83478708	83483913	-	1.795	protein_coding	16	24	29	16	61	59	56	40	31	24	28	28	54	84	2	3	10	10
Mouse	ENSMUSG00000018930.4	Ccl4	NA	chr11	83553410	83555509	+	0.66	protein_coding	3	1	1	3	2	11	15	16	48	27	48	30	29	35	21	35	40	52
Mouse	ENSMUSG00000018931.4	Natd1	NA	chr11	60793072	60805576	-	4.247	protein_coding	182	233	229	201	244	230	227	341	222	148	189	168	176	176	280	315	311	351
Mouse	ENSMUSG00000018932.10	Map2k3	NA	chr11	60822859	60843637	+	3.314	protein_coding	228	247	255	270	262	294	313	359	877	546	695	739	686	820	1026	1099	1077	1065
Mouse	ENSMUSG00000018965.12	Ywhah	NA	chr5	33176160	33185310	+	3.709	protein_coding	9460	9785	9877	10363	9680	9669	7959	12534	9538	8191	9831	9550	8624	7659	9880	11251	9306	7503
Mouse	ENSMUSG00000018973.3	Hoxb1	NA	chr11	96256578	96259082	+	2.322	protein_coding	NA	NA	NA	NA	NA	NA	NA	NA	NA	NA	NA	NA	NA	NA	NA	NA	NA	NA
Mouse	ENSMUSG00000018974.8	Sart3	NA	chr5	113880507	113910571	-	5.657	protein_coding	478	461	488	462	525	499	453	666	729	512	689	702	630	679	570	660	613	601
Mouse	ENSMUSG00000018983.10	E2f2	NA	chr4	135899705	135923368	+	4.882	protein_coding	28	33	44	52	37	42	75	94	17	14	20	18	26	14	13	14	15	13
Mouse	ENSMUSG00000018986.11	Slfn3	NA	chr11	83082156	83105980	+	3.411	protein_coding	14	13	16	7	19	20	11	26	29	19	16	20	16	14	3	5	5	8
Mouse	ENSMUSG00000018995.13	Nars2	NA	chr7	96600712	96713965	+	6.967	protein_coding	165	168	202	174	228	192	165	256	279	213	217	253	230	241	280	327	339	272
Mouse	ENSMUSG00000018999.15	Slc35b4	NA	chr6	34130315	34154046	-	9.177	protein_coding	734	816	758	782	774	776	732	951	603	502	586	535	534	588	517	584	510	427
Mouse	ENSMUSG00000019027.9	Dnah1	NA	chr14	30982332	31045853	-	13.043	protein_coding	14	24	17	46	24	19	23	18	3	2	8	3	4	13	3	8	8	3
Mouse	ENSMUSG00000019039.15	Dalrd3	NA	chr9	108447085	108449973	+	2.458	protein_coding	337	419	404	419	384	413	346	491	314	243	264	218	220	264	275	300	261	246
Mouse	ENSMUSG00000019054.14	Fis1	NA	chr5	136982129	136995088	+	1.714	protein_coding	969	964	1070	1011	1072	1048	910	1367	942	668	857	801	777	769	720	860	774	701
Mouse	ENSMUSG00000019055.16	Plod1	NA	chr4	147994210	148021224	-	6.765	protein_coding	719	832	759	777	1005	1033	909	1258	608	390	549	458	571	717	760	781	801	847
Mouse	ENSMUSG00000019066.14	Rab3d	NA	chr9	21818787	21829488	-	4.196	protein_coding	929	970	945	944	928	926	838	1145	743	673	790	673	683	654	703	820	663	541
Mouse	ENSMUSG00000019080.9	Mfsd3	NA	chr15	76585665	76588439	+	2.456	protein_coding	62	55	65	59	55	65	62	80	19	19	36	22	27	28	34	26	31	24
Mouse	ENSMUSG00000019082.19	Slc25a22	NA	chr7	141009657	141017805	-	5.992	protein_coding	832	878	876	948	832	902	772	1077	686	589	697	633	659	681	621	713	649	541
Mouse	ENSMUSG00000019087.14	Atp6ap1	NA	chrX	73340703	73348327	+	3.026	protein_coding	2392	2468	2503	2531	2591	2632	2292	3371	2395	1741	2258	2048	1981	2136	2303	2603	2347	2150
Mouse	ENSMUSG00000019088.15	Dnase1l1	NA	chrX	73316823	73325943	-	2.121	protein_coding	68	103	91	76	100	108	127	168	65	44	63	55	55	60	51	55	53	76
Mouse	ENSMUSG00000019102.11	Aldh3a1	NA	chr11	61098363	61109247	+	1.942	protein_coding	4	8	18	15	7	13	6	11	6	6	2	2	4	6	1	2	2	3
Mouse	ENSMUSG00000019122.9	Ccl9	NA	chr11	83463745	83469462	-	3.045	protein_coding	10	27	12	11	23	17	45	33	90	45	72	54	68	129	3	5	12	13
Mouse	ENSMUSG00000019124.11	Scrn1	NA	chr6	54478158	54543474	-	8.613	protein_coding	2593	2985	2669	2945	2938	3033	2278	3803	1893	1417	1786	1595	1544	1539	1632	1853	1732	1521
Mouse	ENSMUSG00000019132.12	BC005537	NA	chr13	24985640	25000180	+	5.849	protein_coding	3324	3588	3523	3410	3749	3765	3334	4789	4166	3094	3806	3494	3444	3977	5259	5741	5474	5180
Mouse	ENSMUSG00000019139.11	Isyna1	NA	chr8	71047023	71049940	+	2.436	protein_coding	220	230	215	212	300	299	275	310	338	223	311	273	251	324	372	544	493	569
Mouse	ENSMUSG00000019143.16	Hars2	NA	chr18	36916061	36925615	+	4.279	protein_coding	238	262	249	277	254	261	281	350	272	190	188	216	192	280	190	198	162	178
Mouse	ENSMUSG00000019146.3	Cacng2	NA	chr15	77875948	78004228	-	5.51	protein_coding	251	274	244	289	202	246	164	327	99	78	111	108	106	102	133	129	114	75
Mouse	ENSMUSG00000019158.10	Tmem160	NA	chr7	16186704	16189419	+	0.883	protein_coding	180	209	210	208	206	217	198	306	156	129	160	157	159	148	174	183	129	105
Mouse	ENSMUSG00000019173.12	Rab5c	NA	chr11	100605835	100629041	-	2.194	protein_coding	1291	1275	1321	1330	1508	1497	1294	1904	1712	1308	1512	1543	1509	1605	1216	1321	1247	1309
Mouse	ENSMUSG00000019178.18	Styxl1	NA	chr5	135776074	135807239	-	1.77	protein_coding	5	4	4	9	9	9	14	9	13	7	10	11	5	10	56	37	35	12
Mouse	ENSMUSG00000019179.11	Mdh2	NA	chr5	135807334	135819252	+	3.562	protein_coding	2407	2350	2452	2598	2508	2449	2293	3176	2022	1562	1855	1741	1671	1883	2210	2465	2278	1985
Mouse	ENSMUSG00000019188.17	H13	NA	chr2	152511381	152550590	+	8.884	protein_coding	1028	1129	1147	1136	1124	1241	1179	1599	1674	1349	1596	1595	1515	1751	1337	1556	1358	1267
Mouse	ENSMUSG00000019189.14	Rnf145	NA	chr11	44409791	44456347	+	7.786	protein_coding	964	1056	1049	1029	1195	1154	1073	1525	812	627	748	761	730	866	721	790	746	779
Mouse	ENSMUSG00000019194.16	Scn1b	NA	chr7	30815949	30826428	-	1.859	protein_coding	2249	2300	2334	2398	2309	2179	1881	3052	1008	855	967	1022	850	890	1144	1247	992	758
Mouse	ENSMUSG00000019210.11	Atp6v1e1	NA	chr6	120771266	120799754	-	4.11	protein_coding	1756	1914	1886	2026	1919	2005	1642	2645	1641	1309	1569	1570	1404	1464	1622	1980	1644	1339
Mouse	ENSMUSG00000019214.15	Chtf18	NA	chr17	25937900	25946393	-	5.299	protein_coding	34	42	59	52	55	43	41	60	26	16	35	33	22	28	27	33	37	35
Mouse	ENSMUSG00000019230.15	Lhx9	NA	chr1	138752924	138776315	-	9.494	protein_coding	1	2	1	1	NA	1	1	NA	1	1	3	1	1	1	NA	3	4	2
Mouse	ENSMUSG00000019232.15	Etnppl	NA	chr3	130411097	130431170	+	8.262	protein_coding	77	118	82	100	164	190	107	161	65	40	50	32	29	31	45	61	53	65
Mouse	ENSMUSG00000019235.10	Rps6kl1	NA	chr12	85182023	85198038	-	4.235	protein_coding	197	198	196	243	173	180	175	254	124	119	140	133	121	122	109	112	80	65
Mouse	ENSMUSG00000019254.17	Ppp1r12c	NA	chr7	4484519	4504679	-	4.96	protein_coding	994	1149	1064	1106	1151	1194	1044	1526	1504	1158	1475	1302	1334	1437	1622	1812	1673	1465
Mouse	ENSMUSG00000019256.18	Ahr	NA	chr12	35547973	35585037	-	6.163	protein_coding	457	513	511	562	641	575	510	812	1001	742	895	1112	961	935	984	1037	1012	1118
Mouse	ENSMUSG00000019261.4	Map1s	NA	chr8	71358576	71370173	+	7.963	protein_coding	731	771	788	803	788	787	693	1068	888	655	742	689	693	731	611	637	598	556
Mouse	ENSMUSG00000019278.6	Dpep1	NA	chr8	123912981	123928551	+	2.486	protein_coding	28	31	24	21	81	79	57	78	17	6	6	11	12	9	10	17	20	26
Mouse	ENSMUSG00000019295.9	Tmem129	NA	chr5	33810560	33815760	-	3.179	protein_coding	330	375	382	393	349	408	309	519	246	175	224	234	181	214	215	253	193	183
Mouse	ENSMUSG00000019297.10	Nop9	NA	chr14	55983150	55992957	+	3.8	protein_coding	172	149	200	181	205	209	209	273	450	328	387	418	343	404	308	316	335	292
Mouse	ENSMUSG00000019301.6	Hsd17b1	NA	chr11	100969237	100971353	+	1.339	protein_coding	6	6	2	3	8	10	9	8	5	3	8	4	4	9	9	4	11	8
Mouse	ENSMUSG00000019302.17	Atp6v0a1	NA	chr11	100900278	100954545	+	6.556	protein_coding	4710	4670	4930	4937	4641	4831	3928	6296	2988	2444	3100	2694	2608	2699	3653	4226	3476	2814
Mouse	ENSMUSG00000019303.15	Psmc3ip	NA	chr11	100982649	100986262	-	1.818	protein_coding	11	11	12	7	15	13	24	22	29	13	29	22	27	23	40	33	25	27
Mouse	ENSMUSG00000019312.11	Grb7	NA	chr11	98337220	98346199	+	3.365	protein_coding	9	20	17	7	8	11	20	5	3	2	4	1	4	33	5	3	6	13
Mouse	ENSMUSG00000019320.15	Noxo1	NA	chr17	24915208	24919503	+	3.013	protein_coding	33	41	33	30	53	38	33	47	35	15	28	17	15	29	23	28	26	21
Mouse	ENSMUSG00000019326.15	Aoc3	NA	chr11	101221431	101232764	+	4.621	protein_coding	35	72	95	46	66	58	86	77	11	9	15	11	13	10	15	13	15	21
Mouse	ENSMUSG00000019338.14	Zfp687	NA	chr3	94913901	94922759	-	5.952	protein_coding	549	542	581	548	587	613	500	776	496	416	513	503	448	567	507	588	579	591
Mouse	ENSMUSG00000019359.15	Gdpd2	NA	chrX	99773479	99782501	+	4.609	protein_coding	123	154	154	132	153	168	139	222	26	24	32	37	33	43	33	36	33	46
Mouse	ENSMUSG00000019362.9	D8Ertd738e	NA	chr8	84972867	84976348	-	0.616	protein_coding	322	312	312	280	336	356	307	466	469	327	440	391	399	433	462	485	458	446
Mouse	ENSMUSG00000019368.14	Sec14l4	NA	chr11	3981462	3998024	+	3.487	protein_coding	8	7	14	8	6	3	8	2	NA	NA	2	2	NA	11	NA	NA	NA	NA
Mouse	ENSMUSG00000019370.11	Calm3	NA	chr7	16649304	16658039	-	2.423	protein_coding	14165	14650	15110	14941	14743	14771	11990	19363	8068	7139	8168	8119	7229	7019	9692	10215	9084	7438
Mouse	ENSMUSG00000019373.12	Cops3	NA	chr11	59708621	59730664	-	3.454	protein_coding	779	816	849	860	783	848	660	1118	778	587	704	684	635	726	774	855	771	691
Mouse	ENSMUSG00000019428.17	Fkbp8	NA	chr8	70980374	70987978	+	4.529	protein_coding	2765	2809	2810	2709	2952	2857	2600	3787	2119	1680	2042	1908	1858	1802	1869	2204	1782	1498
Mouse	ENSMUSG00000019429.8	Ffar3	NA	chr7	30553755	30555603	-	1.849	protein_coding	NA	NA	NA	NA	NA	NA	NA	NA	1	NA	NA	1	NA	NA	1	NA	2	NA
Mouse	ENSMUSG00000019432.16	Ddx39b	NA	chr17	35460722	35472683	+	3.783	protein_coding	1284	1344	1281	1379	1461	1533	1397	1942	2375	1667	2125	2087	2051	2290	1705	1854	1950	1887
Mouse	ENSMUSG00000019433.10	Gipc1	NA	chr8	84379306	84391323	+	1.729	protein_coding	799	733	721	766	733	777	658	1017	657	528	617	606	529	562	759	827	791	616
Mouse	ENSMUSG00000019437.18	Tlcd1	NA	chr11	78067537	78072735	+	5.009	protein_coding	150	134	181	142	189	147	141	207	113	58	95	72	87	103	88	117	113	106
Mouse	ENSMUSG00000019461.13	Plscr3	NA	chr11	69737202	69742884	+	3.148	protein_coding	408	474	445	453	522	529	497	682	454	311	403	389	403	389	329	354	321	262
Mouse	ENSMUSG00000019464.7	Ptger1	NA	chr8	84393307	84399382	+	5.459	protein_coding	179	182	174	171	146	125	133	211	186	144	172	170	144	92	189	199	173	142
Mouse	ENSMUSG00000019467.16	Arhgef25	NA	chr10	127018394	127025952	-	3.994	protein_coding	1009	1083	1050	1038	1095	1003	916	1232	719	577	707	628	550	485	637	678	601	445
Mouse	ENSMUSG00000019470.13	Xab2	NA	chr8	3658421	3671316	-	4.685	protein_coding	479	496	528	532	541	559	541	740	701	414	545	535	537	600	453	509	487	460
Mouse	ENSMUSG00000019471.11	Cdc37	NA	chr9	21044518	21061278	-	8.194	protein_coding	1077	1173	1141	1058	1218	1152	1055	1554	1631	1171	1467	1445	1383	1390	1498	1640	1501	1507
Mouse	ENSMUSG00000019478.18	Rab4a	NA	chr8	124532724	124562026	+	1.757	protein_coding	596	576	594	580	555	539	486	743	415	306	363	311	334	294	388	418	368	289
Mouse	ENSMUSG00000019487.12	Trip10	NA	chr17	57556455	57570665	+	3.18	protein_coding	319	344	330	296	430	395	440	518	678	489	585	646	617	631	466	489	440	535
Mouse	ENSMUSG00000019489.8	Cd70	NA	chr17	57452997	57456777	-	0.842	protein_coding	NA	NA	NA	1	NA	NA	1	2	NA	NA	NA	1	NA	NA	NA	NA	NA	NA
Mouse	ENSMUSG00000019494.15	Cops6	NA	chr5	138159333	138162908	+	2.525	protein_coding	589	664	635	655	715	678	606	934	756	540	637	658	591	562	680	728	620	543
Mouse	ENSMUSG00000019505.8	Ubb	NA	chr11	62441997	62444039	+	1.675	protein_coding	6011	6324	6530	6533	6496	6793	5509	8703	8291	6773	8113	8063	7389	7510	9091	10513	9482	8667
Mouse	ENSMUSG00000019518.12	Ap4m1	NA	chr5	138170264	138178691	+	5.361	protein_coding	268	310	284	293	304	316	319	390	268	236	293	276	240	303	211	252	235	203
Mouse	ENSMUSG00000019528.19	Gyg	NA	chr3	20176248	20209481	-	2.344	protein_coding	1220	1165	1230	1214	1238	1223	1094	1689	578	438	501	581	515	460	582	636	499	486
Mouse	ENSMUSG00000019539.12	Rcn3	NA	chr7	44732337	44741645	-	1.717	protein_coding	333	393	407	378	522	514	576	592	234	159	227	183	187	329	133	172	158	191
Mouse	ENSMUSG00000019558.15	Slc6a8	NA	chrX	72716756	72726108	+	5.21	protein_coding	1279	1381	1367	1255	1535	1502	1273	2000	3775	2485	3368	2689	2969	3510	4073	4234	4945	3984
Mouse	ENSMUSG00000019564.13	Arid3a	NA	chr10	79762877	79790852	+	5.562	protein_coding	157	176	188	140	204	208	206	305	370	279	346	348	340	410	146	159	195	190
Mouse	ENSMUSG00000019577.7	Pdk4	NA	chr6	5483351	5496309	-	3.511	protein_coding	195	202	227	190	363	388	633	533	278	182	248	189	163	204	193	196	184	242
Mouse	ENSMUSG00000019578.12	Ubxn6	NA	chr17	56374045	56382028	-	5.685	protein_coding	859	874	878	905	932	877	756	1241	702	502	654	602	540	582	625	680	625	543
Mouse	ENSMUSG00000019579.14	Mydgf	NA	chr17	56482744	56490920	-	2.222	protein_coding	211	231	215	223	226	254	223	320	452	295	377	388	402	440	305	327	328	334
Mouse	ENSMUSG00000019590.17	Cyb561	NA	chr11	105824528	105844162	-	3.653	protein_coding	159	206	213	185	156	207	180	276	181	162	146	142	140	179	117	129	118	85
Mouse	ENSMUSG00000019647.17	Sema6a	NA	chr18	47368665	47501937	-	8.778	protein_coding	561	648	685	610	689	809	587	956	1382	1010	1269	1064	1142	1320	1259	1328	1161	1006
Mouse	ENSMUSG00000019659.9	Ccdc12	NA	chr9	110485571	110540674	+	2.694	protein_coding	97	136	128	132	137	136	153	185	201	159	185	151	177	210	170	166	167	161
Mouse	ENSMUSG00000019689.5	Fmc1	NA	chr6	38510437	38516384	+	0.689	protein_coding	66	66	64	71	85	76	63	109	43	31	46	50	42	49	36	50	40	34
Mouse	ENSMUSG00000019699.17	Akt3	NA	chr1	176847639	177085769	-	5.124	protein_coding	3232	3425	3453	3427	3466	3611	2810	4568	2846	2369	2833	2667	2514	2510	2556	2976	2552	2250
Mouse	ENSMUSG00000019710.14	Mrpl24	NA	chr3	87826813	87830979	+	2.255	protein_coding	234	294	282	257	304	331	338	384	381	298	356	364	324	380	337	359	392	382
Mouse	ENSMUSG00000019715.15	Gle1	NA	chr2	29825438	29850383	+	6.087	protein_coding	508	537	533	567	553	629	495	734	533	386	500	461	467	578	473	585	483	438
Mouse	ENSMUSG00000019718.9	L3hypdh	NA	chr12	72120202	72132213	-	2.679	protein_coding	13	10	15	18	19	21	17	18	16	4	11	13	4	10	9	14	9	7
Mouse	ENSMUSG00000019726.13	Lyst	NA	chr13	13764982	13953388	+	17.459	protein_coding	2251	2428	2509	2460	2624	2690	2446	3399	3172	2338	3089	2964	2767	2950	2473	2724	2702	2592
Mouse	ENSMUSG00000019731.14	Slc35e1	NA	chr8	73234485	73246458	-	4.47	protein_coding	1082	1136	1130	1068	1080	1226	1051	1448	1266	873	1030	993	975	1144	1219	1305	1201	1178
Mouse	ENSMUSG00000019732.15	Calr3	NA	chr8	73178020	73197714	-	1.962	protein_coding	91	94	85	104	100	98	90	143	62	58	61	44	55	57	69	53	61	38
Mouse	ENSMUSG00000019734.17	Tmc4	NA	chr7	3668789	3680552	-	4.28	protein_coding	62	63	37	58	79	85	113	81	38	38	59	56	49	120	79	82	77	67
Mouse	ENSMUSG00000019737.15	Syne4	NA	chr7	30014232	30018471	+	2.946	protein_coding	234	260	248	305	275	222	229	335	140	125	138	146	138	150	150	139	166	126
Mouse	ENSMUSG00000019738.16	Polr2i	NA	chr7	29931373	29932815	+	1.212	protein_coding	81	96	82	104	97	106	96	144	109	91	125	128	105	165	89	100	78	110
Mouse	ENSMUSG00000019756.11	Prl8a1	NA	chr13	27757905	27766154	-	1.951	protein_coding	NA	NA	NA	NA	NA	NA	NA	NA	NA	NA	NA	NA	NA	NA	1	NA	NA	1
Mouse	ENSMUSG00000019761.11	Krt10	NA	chr11	99276080	99280190	-	2.114	protein_coding	10	19	12	16	8	17	9	22	15	13	24	15	12	13	8	10	15	12
Mouse	ENSMUSG00000019762.5	Iyd	NA	chr10	3490240	3504877	+	1.623	protein_coding	17	11	14	9	11	15	9	12	5	7	2	4	4	2	10	6	11	5
Mouse	ENSMUSG00000019763.12	Rmnd1	NA	chr10	4351915	4382388	-	5.894	protein_coding	329	347	310	323	347	383	313	493	255	184	234	209	211	210	199	193	192	170
Mouse	ENSMUSG00000019767.13	Ccdc170	NA	chr10	4432502	4512231	+	3.792	protein_coding	23	29	43	30	23	32	22	33	25	13	19	26	13	19	45	76	49	48
Mouse	ENSMUSG00000019768.17	Esr1	NA	chr10	4561593	4955614	+	13.661	protein_coding	204	200	250	253	252	235	348	352	82	62	71	77	71	218	64	101	70	79
Mouse	ENSMUSG00000019772.6	Vip	NA	chr10	5589218	5597617	+	3.402	protein_coding	19	19	31	108	3	114	82	19	3	1	NA	4	1	2	NA	NA	NA	NA
Mouse	ENSMUSG00000019773.8	Fbxo5	NA	chr10	5749160	5755600	-	2.003	protein_coding	25	29	30	38	37	29	28	49	30	22	29	26	26	33	33	39	26	38
Mouse	ENSMUSG00000019774.9	Mtrf1l	NA	chr10	5761887	5773910	-	3.261	protein_coding	66	80	85	89	96	104	69	148	136	60	127	109	104	125	102	130	131	141
Mouse	ENSMUSG00000019775.18	Rgs17	NA	chr10	5775663	5872400	-	8.298	protein_coding	410	431	379	396	359	394	319	479	511	409	523	534	477	401	561	736	479	395
Mouse	ENSMUSG00000019777.17	Hdac2	NA	chr10	36850540	36877885	+	4.474	protein_coding	900	848	939	928	975	988	788	1268	1252	906	1039	1034	935	1167	1256	1358	1283	1209
Mouse	ENSMUSG00000019779.16	Frk	NA	chr10	34359395	34487274	+	5.256	protein_coding	19	16	25	17	14	22	31	29	14	5	9	12	7	27	11	12	4	7
Mouse	ENSMUSG00000019782.11	Rwdd1	NA	chr10	33872551	33895620	-	1.601	protein_coding	214	284	259	250	238	289	242	313	467	362	404	378	386	433	364	405	340	354
Mouse	ENSMUSG00000019785.15	Clvs2	NA	chr10	33388282	33500765	-	7.259	protein_coding	158	163	148	150	151	133	118	215	57	58	59	71	46	70	45	44	44	41
Mouse	ENSMUSG00000019787.10	Trdn	NA	chr10	32956550	33352705	+	9.352	protein_coding	3	13	39	4	NA	24	204	33	NA	NA	NA	NA	NA	2	NA	NA	NA	NA
Mouse	ENSMUSG00000019789.10	Hey2	NA	chr10	30708355	30718797	-	4.593	protein_coding	634	685	692	710	695	681	522	1005	275	176	270	289	230	209	336	316	297	272
Mouse	ENSMUSG00000019790.18	Stxbp5	NA	chr10	9631291	9776823	-	16.513	protein_coding	1561	1673	1684	1684	1716	1725	1431	2235	1477	1116	1420	1287	1216	1417	1452	1738	1483	1315
Mouse	ENSMUSG00000019791.13	Hint3	NA	chr10	30484137	30505628	-	5.519	protein_coding	384	435	424	414	369	408	349	549	282	215	321	254	224	267	269	328	265	232
Mouse	ENSMUSG00000019792.9	Trmt11	NA	chr10	30410221	30476745	-	5.308	protein_coding	126	119	145	128	142	166	148	225	184	153	165	156	136	166	154	159	147	169
Mouse	ENSMUSG00000019794.14	Katna1	NA	chr10	7601764	7638914	+	2.195	protein_coding	171	157	174	149	190	176	210	251	291	217	275	257	255	260	266	295	286	315
Mouse	ENSMUSG00000019795.18	Pcmt1	NA	chr10	7505137	7556900	-	4.718	protein_coding	1548	1694	1580	1630	1494	1660	1333	2131	1365	1097	1312	1289	1177	1205	1483	1713	1500	1380
Mouse	ENSMUSG00000019796.13	Lrp11	NA	chr10	7465564	7501247	+	3.418	protein_coding	2061	2236	2266	2351	2057	2145	1717	2642	1186	986	1137	1118	982	1041	1324	1690	1343	975
Mouse	ENSMUSG00000019797.12	Mtres1	NA	chr10	43401129	43416990	-	4.141	protein_coding	199	239	191	233	251	232	222	316	249	177	235	200	197	264	251	357	286	257
Mouse	ENSMUSG00000019802.14	Sec63	NA	chr10	42637492	42708510	+	8.787	protein_coding	1314	1363	1364	1316	1612	1628	1347	2011	2696	2017	2538	2692	2488	2871	2837	3123	3226	3208
Mouse	ENSMUSG00000019803.12	Nr2e1	NA	chr10	42437959	42459628	-	3.711	protein_coding	3	9	5	8	3	6	2	1	NA	NA	NA	NA	NA	NA	NA	1	NA	NA
Mouse	ENSMUSG00000019804.13	Snx3	NA	chr10	42378026	42411377	+	1.413	protein_coding	1189	1245	1302	1247	1249	1300	1122	1688	1330	964	1148	1131	1146	1155	1292	1240	1205	1260
Mouse	ENSMUSG00000019806.14	Aig1	NA	chr10	13522798	13744724	-	9.196	protein_coding	538	570	535	574	611	616	465	729	572	369	492	490	426	460	301	366	336	280
Mouse	ENSMUSG00000019808.9	Adat2	NA	chr10	13428638	13439120	+	1.466	protein_coding	41	56	53	34	41	53	40	52	56	33	45	32	43	49	23	26	18	29
Mouse	ENSMUSG00000019809.17	Pex3	NA	chr10	13399586	13428886	-	4.74	protein_coding	293	300	287	288	309	328	257	436	263	213	261	271	256	283	233	271	279	247
Mouse	ENSMUSG00000019810.16	Fuca2	NA	chr10	13375284	13394779	+	6.161	protein_coding	615	643	661	717	700	625	600	884	452	402	446	419	411	383	382	433	413	329
Mouse	ENSMUSG00000019813.17	Cep57l1	NA	chr10	41594836	41685867	-	5.851	protein_coding	94	96	129	84	90	116	95	140	73	47	44	50	54	64	45	45	42	31
Mouse	ENSMUSG00000019814.6	Ltv1	NA	chr10	13053884	13068912	-	2.317	protein_coding	173	148	151	160	182	162	162	204	596	376	464	400	411	467	289	293	286	280
Mouse	ENSMUSG00000019815.8	Zc2hc1b	NA	chr10	13025284	13053767	-	1.157	protein_coding	NA	NA	1	NA	NA	NA	NA	1	1	NA	1	NA	NA	2	1	1	1	1
Mouse	ENSMUSG00000019817.19	Plagl1	NA	chr10	12936248	13007438	+	7.819	protein_coding	582	641	669	692	678	673	771	872	793	642	845	740	692	1619	872	894	873	722
Mouse	ENSMUSG00000019818.16	Cd164	NA	chr10	41395410	41407044	+	4.449	protein_coding	2193	2463	2519	2425	2582	2667	2414	3354	2388	1829	2084	2062	1985	2556	3127	3403	3261	3179
Mouse	ENSMUSG00000019820.12	Utrn	NA	chr10	12257932	12745109	-	17.108	protein_coding	18594	20904	19292	19206	22920	22530	17116	27557	20207	15095	19642	18514	16363	18192	18502	19580	18881	20235
Mouse	ENSMUSG00000019822.13	Smpd2	NA	chr10	41361638	41366365	-	4.468	protein_coding	120	159	147	175	185	189	144	235	157	95	136	123	122	132	162	189	178	197
Mouse	ENSMUSG00000019823.18	Mical1	NA	chr10	41352310	41363028	+	6.047	protein_coding	1301	1253	1267	1254	1443	1395	1089	1796	1251	850	1218	1034	1063	1032	689	679	578	627
Mouse	ENSMUSG00000019826.12	Zbtb24	NA	chr10	41326379	41341570	+	5.123	protein_coding	231	264	232	235	303	247	219	344	290	208	219	248	234	248	243	276	274	263
Mouse	ENSMUSG00000019828.14	Grm1	NA	chr10	10561803	10958100	-	7.648	protein_coding	2	4	10	6	3	24	11	2	2	NA	2	1	2	1	2	4	NA	6
Mouse	ENSMUSG00000019831.15	Wasf1	NA	chr10	40759471	40814566	+	2.854	protein_coding	644	666	653	631	616	644	537	830	383	358	364	350	352	320	625	633	619	556
Mouse	ENSMUSG00000019832.6	Rab32	NA	chr10	10420746	10434009	-	2.339	protein_coding	36	31	42	51	84	87	94	125	70	38	53	72	71	60	23	28	30	57
Mouse	ENSMUSG00000019834.16	Slc22a16	NA	chr10	40446332	40480128	+	2.416	protein_coding	NA	NA	NA	NA	NA	NA	NA	NA	NA	NA	NA	NA	NA	NA	NA	NA	NA	NA
Mouse	ENSMUSG00000019836.6	Amd-ps4	NA	chr4	51253025	51254027	-	1.003	processed_pseudogene	9	5	11	9	6	3	5	9	12	5	7	15	12	9	11	16	25	19
Mouse	ENSMUSG00000019837.9	Gtf3c6	NA	chr10	40123699	40134104	-	2.799	protein_coding	190	189	194	181	196	242	187	269	330	288	298	283	284	352	228	220	211	233
Mouse	ENSMUSG00000019838.12	Slc16a10	NA	chr10	39909528	40018254	-	7.356	protein_coding	98	101	123	88	109	121	124	181	62	48	41	61	59	75	84	87	79	108
Mouse	ENSMUSG00000019841.16	Rev3l	NA	chr10	39608114	39751207	+	13.293	protein_coding	1119	1250	1216	1206	1252	1301	1281	1710	1256	1004	1237	1265	1150	1433	1306	1369	1297	1282
Mouse	ENSMUSG00000019842.7	Traf3ip2	NA	chr10	39488930	39531303	+	3.687	protein_coding	118	132	111	114	142	144	141	182	153	119	137	153	141	176	47	56	55	59
Mouse	ENSMUSG00000019843.15	Fyn	NA	chr10	39244851	39441377	+	4.363	protein_coding	1588	1767	1677	1712	2039	2033	1666	2643	2193	1557	1977	2092	1874	1911	2299	2561	2392	2452
Mouse	ENSMUSG00000019845.9	Tube1	NA	chr10	39009972	39028538	+	7.838	protein_coding	51	64	62	58	71	68	45	77	56	40	53	48	56	57	44	47	50	36
Mouse	ENSMUSG00000019846.12	Lama4	NA	chr10	38841511	38986184	+	12.068	protein_coding	1927	2122	1976	1908	2367	2290	1913	2900	2581	1728	2243	2015	1903	2151	1283	1343	1333	1385
Mouse	ENSMUSG00000019848.15	Popdc3	NA	chr10	45054194	45194548	+	2.083	protein_coding	94	104	118	130	90	95	97	161	84	106	94	96	91	66	81	79	99	52
Mouse	ENSMUSG00000019849.12	Prep	NA	chr10	44943299	45043294	+	10.933	protein_coding	825	872	953	948	947	882	765	1216	1368	1099	1296	1193	1215	1283	1323	1350	1319	1266
Mouse	ENSMUSG00000019850.12	Tnfaip3	NA	chr10	18876658	18891405	-	7.226	protein_coding	91	107	103	96	135	150	169	206	419	318	420	559	500	556	211	242	274	489
Mouse	ENSMUSG00000019851.9	Perp	NA	chr10	18720768	18732821	+	1.952	protein_coding	67	87	67	64	82	97	96	91	108	59	62	39	43	53	61	56	63	37
Mouse	ENSMUSG00000019852.8	Arfgef3	NA	chr10	18457587	18619697	-	14.579	protein_coding	6239	6442	6710	6697	6119	6222	5447	8162	4394	3890	4844	4391	4058	4695	4044	4679	3789	2851
Mouse	ENSMUSG00000019853.7	Hebp2	NA	chr10	18415246	18421824	-	3.93	protein_coding	351	440	424	432	382	385	309	512	140	111	164	151	125	122	138	181	129	94
Mouse	ENSMUSG00000019854.18	Reps1	NA	chr10	17931609	18000903	+	5.564	protein_coding	647	683	690	652	694	712	600	886	1490	1049	1196	1104	1016	1168	1064	1143	1005	1078
Mouse	ENSMUSG00000019856.15	Fam184a	NA	chr10	53509241	53627219	-	5.368	protein_coding	341	383	355	302	403	389	316	437	286	232	261	295	246	325	293	261	267	242
Mouse	ENSMUSG00000019857.8	Asf1a	NA	chr10	53472853	53485321	+	3.638	protein_coding	187	176	162	205	214	214	200	253	209	148	186	171	164	226	197	268	237	238
Mouse	ENSMUSG00000019861.16	Gopc	NA	chr10	52211946	52258220	-	10.958	protein_coding	912	988	963	985	997	1086	891	1363	984	870	958	994	916	999	1119	1286	1154	1014
Mouse	ENSMUSG00000019863.8	Qrsl1	NA	chr10	43750184	43777741	-	3.876	protein_coding	196	188	216	207	205	217	170	262	201	119	176	143	124	150	93	98	90	90
Mouse	ENSMUSG00000019864.15	Rtn4ip1	NA	chr10	43777803	43833197	+	4.554	protein_coding	343	390	411	356	375	395	309	476	235	200	261	218	206	229	208	188	170	151
Mouse	ENSMUSG00000019865.10	Nmbr	NA	chr10	14581335	14646594	+	3.228	protein_coding	1	1	2	1	1	NA	4	NA	2	1	2	2	2	2	NA	2	1	1
Mouse	ENSMUSG00000019866.16	Crybg1	NA	chr10	43826632	44024849	-	7.799	protein_coding	64	76	72	70	136	143	171	212	100	74	82	95	91	110	40	47	23	54
Mouse	ENSMUSG00000019867.5	Gje1	NA	chr10	14591367	14593958	-	1.48	protein_coding	NA	NA	NA	NA	NA	NA	NA	NA	NA	NA	NA	NA	NA	NA	NA	NA	NA	NA
Mouse	ENSMUSG00000019868.17	Vta1	NA	chr10	14530499	14581304	-	2.263	protein_coding	309	362	339	321	376	343	326	480	430	341	407	382	350	426	351	380	364	342
Mouse	ENSMUSG00000019872.14	Smpdl3a	NA	chr10	57670431	57687926	+	2.065	protein_coding	286	311	310	303	335	362	370	455	150	122	131	152	128	116	162	177	135	138
Mouse	ENSMUSG00000019873.9	Reep3	NA	chr10	66844968	66932724	-	8.294	protein_coding	788	922	883	793	1082	1149	1063	1496	1492	1008	1159	1194	1182	1350	1064	1111	1103	1162
Mouse	ENSMUSG00000019874.12	Fabp7	NA	chr10	57660977	57664546	+	1.25	protein_coding	1222	1283	1465	1568	1428	1385	1198	1834	390	292	282	488	405	380	453	492	322	491
Mouse	ENSMUSG00000019876.16	Pkib	NA	chr10	57508077	57617208	+	11.8	protein_coding	148	144	168	138	170	168	142	211	269	201	290	247	307	266	360	390	315	217
Mouse	ENSMUSG00000019877.11	Serinc1	NA	chr10	57391870	57408626	-	5.15	protein_coding	7587	8179	8015	8389	8120	8520	6881	10370	6633	5412	6700	6331	5882	6238	6946	8034	7026	5766
Mouse	ENSMUSG00000019878.9	Hsf2	NA	chr10	57362481	57389231	+	9.606	protein_coding	391	438	478	479	445	526	471	630	478	399	466	476	440	537	693	766	702	680
Mouse	ENSMUSG00000019880.11	Rspo3	NA	chr10	29328412	29411863	-	3.09	protein_coding	15	17	23	12	21	12	46	19	65	19	32	2	17	24	26	12	17	10
Mouse	ENSMUSG00000019883.12	Echdc1	NA	chr10	29189162	29223465	+	4.125	protein_coding	346	388	345	414	455	429	340	512	382	292	370	314	253	346	366	344	300	288
Mouse	ENSMUSG00000019888.17	Mgat4c	NA	chr10	101517348	102227330	+	10.691	protein_coding	79	71	67	82	66	75	66	82	44	32	33	25	24	26	16	26	10	18
Mouse	ENSMUSG00000019889.11	Ptprk	NA	chr10	27950816	28473393	+	13.328	protein_coding	233	283	268	308	288	325	423	342	369	223	299	207	209	456	264	229	253	192
Mouse	ENSMUSG00000019890.5	Nts	NA	chr10	102317617	102326347	-	1.248	protein_coding	13	19	11	9	45	42	28	58	19	22	27	28	36	18	47	51	44	54
Mouse	ENSMUSG00000019891.16	Dcbld1	NA	chr10	52109715	52197474	+	7.282	protein_coding	299	299	353	357	297	344	245	345	247	222	246	234	260	239	258	307	240	227
Mouse	ENSMUSG00000019892.14	Lrriq1	NA	chr10	102881892	103072183	-	6.449	protein_coding	93	125	147	77	83	107	76	97	56	42	55	53	40	28	57	61	53	39
Mouse	ENSMUSG00000019893.14	Ros1	NA	chr10	51921817	52071340	-	7.776	protein_coding	NA	NA	1	NA	NA	NA	NA	NA	NA	NA	NA	NA	NA	NA	1	NA	NA	NA
Mouse	ENSMUSG00000019894.15	Slc6a15	NA	chr10	103203644	103255238	+	7.752	protein_coding	878	905	887	956	837	880	753	1112	611	503	603	650	513	489	655	714	614	516
Mouse	ENSMUSG00000019897.9	Ccdc59	NA	chr10	105676928	105683694	+	4.314	protein_coding	220	227	216	207	250	276	206	292	451	341	419	458	395	444	348	358	360	358
Mouse	ENSMUSG00000019899.18	Lama2	NA	chr10	26856032	27495754	-	16.605	protein_coding	2921	3312	3174	3009	4181	4076	3134	5122	1499	956	1365	1361	1094	1119	1331	1464	1534	1587
Mouse	ENSMUSG00000019900.20	Rfx6	NA	chr10	51553852	51606528	+	4.01	protein_coding	1	1	NA	NA	NA	NA	2	2	2	NA	NA	NA	1	NA	NA	NA	NA	NA
Mouse	ENSMUSG00000019905.9	Gprc6a	NA	chr10	51490919	51507557	-	2.859	protein_coding	NA	NA	NA	1	2	NA	NA	NA	NA	NA	NA	NA	NA	NA	1	NA	NA	NA
Mouse	ENSMUSG00000019906.16	Lin7a	NA	chr10	107107547	107257335	+	3.311	protein_coding	360	351	388	360	355	356	303	457	182	204	188	211	181	190	251	264	220	183
Mouse	ENSMUSG00000019907.11	Ppp1r12a	NA	chr10	107998054	108120336	+	8.02	protein_coding	1575	1802	1722	1775	2013	2223	1937	2623	2757	1999	2517	2485	2351	2588	2472	2598	2487	2616
Mouse	ENSMUSG00000019909.5	Fam162b	NA	chr10	51461512	51466613	-	0.646	protein_coding	NA	NA	NA	NA	NA	NA	NA	NA	NA	NA	NA	NA	NA	NA	NA	NA	NA	NA
Mouse	ENSMUSG00000019913.5	Sim1	NA	chr10	50770850	50865248	+	8.621	protein_coding	2	4	1	NA	2	4	6	1	12	1	4	2	3	2	11	6	5	3
Mouse	ENSMUSG00000019916.15	P4ha1	NA	chr10	59159118	59209126	+	4.114	protein_coding	782	941	890	913	1288	1320	1142	1472	1635	1137	1412	1561	1448	1827	2039	2179	2405	2602
Mouse	ENSMUSG00000019917.11	Septin10	NA	chr10	58977449	59057669	-	3.11	protein_coding	132	177	169	194	233	202	160	268	257	181	212	192	186	218	165	154	181	142
Mouse	ENSMUSG00000019920.19	Lims1	NA	chr10	58159288	58260513	+	5.137	protein_coding	1135	1373	1212	1299	1458	1454	1272	1896	1802	1393	1679	1519	1524	1655	1788	1937	1865	1874
Mouse	ENSMUSG00000019923.15	Zwint	NA	chr10	72490677	72510796	+	4.434	protein_coding	5169	5529	5360	5780	5361	5258	4507	6976	4732	3986	4569	4327	4156	4323	5063	5656	4769	3850
Mouse	ENSMUSG00000019927.7	Ube2d1	NA	chr10	71090810	71121092	-	4.371	protein_coding	497	538	582	569	572	607	560	758	513	413	507	494	450	452	435	443	405	391
Mouse	ENSMUSG00000019929.17	Dcn	NA	chr10	97315471	97354005	+	5.838	protein_coding	5135	6544	5488	5276	8681	9269	6867	10353	3106	2079	3005	2384	2407	3226	2003	1976	2589	2639
Mouse	ENSMUSG00000019932.9	Kera	NA	chr10	97442741	97449554	+	2.28	protein_coding	NA	1	NA	NA	NA	NA	8	NA	NA	1	NA	NA	NA	NA	NA	NA	NA	NA
Mouse	ENSMUSG00000019933.8	Mrln	NA	chr10	70040494	70055541	+	1.18	protein_coding	2	6	1	2	3	5	12	3	9	6	2	4	6	5	5	5	7	4
Mouse	ENSMUSG00000019935.17	Slc17a8	NA	chr10	89409882	89457115	-	4.72	protein_coding	20	20	19	23	21	24	26	30	42	30	54	34	36	46	50	57	46	41
Mouse	ENSMUSG00000019936.11	Epyc	NA	chr10	97479930	97518316	+	2.561	protein_coding	65	90	68	69	141	136	91	196	7	8	8	20	7	4	7	7	9	14
Mouse	ENSMUSG00000019942.14	Cdk1	NA	chr10	69170976	69188768	-	4.934	protein_coding	11	9	16	10	16	17	24	18	2	4	8	8	9	8	7	13	10	11
Mouse	ENSMUSG00000019943.11	Atp2b1	NA	chr10	98750268	98862005	+	15.218	protein_coding	4001	4303	4180	4298	4289	4367	3726	5554	5830	4313	5208	5180	5204	5889	4572	5052	4641	4330
Mouse	ENSMUSG00000019944.15	Rhobtb1	NA	chr10	68987264	69127621	+	6.075	protein_coding	143	157	159	142	143	126	160	204	121	72	102	121	94	108	55	54	59	54
Mouse	ENSMUSG00000019945.11	Cabcoco1	NA	chr10	68266783	68377726	-	1.262	protein_coding	5	13	11	7	5	4	11	4	2	1	NA	2	3	4	2	4	NA	1
Mouse	ENSMUSG00000019947.11	Arid5b	NA	chr10	67928350	68114570	-	10.06	protein_coding	873	979	980	938	1417	1436	1265	1894	2811	2100	2607	2751	2600	2751	1394	1680	1446	1508
Mouse	ENSMUSG00000019948.5	Actr6	NA	chr10	89547833	89568157	-	1.983	protein_coding	124	134	123	124	131	133	110	190	137	90	101	134	115	119	140	133	119	118
Mouse	ENSMUSG00000019951.11	Uhrf1bp1l	NA	chr10	89580853	89655733	+	9.235	protein_coding	1487	1613	1620	1575	1611	1491	1320	2012	2958	2235	2588	2793	2573	2689	2454	2514	2487	2248
Mouse	ENSMUSG00000019952.16	Poc1b	NA	chr10	98942898	99033936	+	4.19	protein_coding	154	174	153	146	201	188	155	218	208	123	168	178	140	189	186	171	175	157
Mouse	ENSMUSG00000019960.9	Dusp6	NA	chr10	99099093	99103351	+	3.132	protein_coding	343	337	315	320	425	474	416	643	734	502	598	638	651	729	615	763	712	781
Mouse	ENSMUSG00000019961.18	Tmpo	NA	chr10	90983433	91017177	-	10.998	protein_coding	770	960	866	801	1084	1257	1039	1390	1010	811	972	937	913	1227	886	921	898	1051
Mouse	ENSMUSG00000019966.19	Kitl	NA	chr10	99851492	99936278	+	5.911	protein_coding	1283	1363	1362	1418	1486	1580	1262	1906	1929	1456	1815	2006	1803	1975	2410	2742	2595	2954
Mouse	ENSMUSG00000019969.15	Psen1	NA	chr12	83734926	83781973	+	4.557	protein_coding	914	942	965	966	976	1024	918	1354	1197	882	1123	1029	1008	1133	1226	1267	1214	1238
Mouse	ENSMUSG00000019970.16	Sgk1	NA	chr10	21758083	21875802	+	4.903	protein_coding	757	787	799	800	1183	1121	1074	1576	2681	1866	2344	2322	2290	2698	3097	3262	4180	4110
Mouse	ENSMUSG00000019971.11	Cep290	NA	chr10	100323420	100410702	+	11.617	protein_coding	540	541	557	525	554	590	510	723	455	423	488	458	411	477	461	510	473	403
Mouse	ENSMUSG00000019975.13	Ikbip	NA	chr10	90918802	90938469	+	4.933	protein_coding	186	261	219	225	256	276	246	314	208	132	171	152	150	255	164	180	160	180
Mouse	ENSMUSG00000019977.17	Hbs1l	NA	chr10	21171878	21244797	+	6.051	protein_coding	749	774	735	766	805	759	746	1052	1070	808	1021	1041	960	1084	934	1113	1010	927
Mouse	ENSMUSG00000019978.17	Epb41l2	NA	chr10	25235696	25399417	+	11.843	protein_coding	3281	3855	3438	3363	4418	4594	3622	5530	4615	3157	4479	4139	3624	4378	4090	4410	4618	5051
Mouse	ENSMUSG00000019979.13	Apaf1	NA	chr10	90825173	90918632	-	9.028	protein_coding	205	242	231	223	320	266	282	411	347	233	251	296	290	406	265	360	315	383
Mouse	ENSMUSG00000019982.16	Myb	NA	chr10	21000834	21036883	-	8.933	protein_coding	3	8	14	5	9	17	31	17	3	5	1	11	4	12	2	1	NA	4
Mouse	ENSMUSG00000019984.17	Med23	NA	chr10	24745884	24789579	+	6.692	protein_coding	416	509	538	518	524	562	446	666	497	344	464	456	395	517	362	370	360	396
Mouse	ENSMUSG00000019986.18	Ahi1	NA	chr10	20828446	20956328	+	7.04	protein_coding	904	995	998	971	934	982	802	1180	1147	953	1096	993	932	1187	1853	2180	2036	1683
Mouse	ENSMUSG00000019987.10	Arg1	NA	chr10	24791119	24803382	-	2.228	protein_coding	NA	NA	NA	1	1	2	NA	NA	23	16	23	89	100	152	NA	2	2	NA
Mouse	ENSMUSG00000019988.8	Nedd1	NA	chr10	92520608	92558282	-	4.091	protein_coding	96	119	96	94	136	108	92	138	135	107	110	102	111	139	89	114	82	127
Mouse	ENSMUSG00000019989.9	Enpp3	NA	chr10	24648304	24718721	-	6.017	protein_coding	11	28	17	27	22	16	22	16	6	4	4	1	4	7	6	2	9	5
Mouse	ENSMUSG00000019990.16	Pde7b	NA	chr10	20273750	20600824	-	12.444	protein_coding	727	881	801	697	923	982	971	1228	306	231	260	275	273	423	163	240	181	267
Mouse	ENSMUSG00000019992.9	Mtfr2	NA	chr10	20223516	20237050	+	2.14	protein_coding	12	14	11	11	9	9	7	15	60	33	59	41	41	53	97	108	114	98
Mouse	ENSMUSG00000019996.18	Map7	NA	chr10	20024217	20157336	+	7.935	protein_coding	1456	1500	1541	1583	1373	1538	1245	1834	952	778	862	853	807	863	748	741	726	593
Mouse	ENSMUSG00000019997.12	Ccn2	NA	chr10	24471340	24474581	+	2.861	protein_coding	82	114	131	75	142	197	232	254	366	175	285	181	132	136	309	327	368	399
Mouse	ENSMUSG00000019998.7	Stx7	NA	chr10	24025200	24066120	+	4.473	protein_coding	1352	1364	1314	1359	1351	1411	1199	1995	1482	1228	1395	1429	1384	1369	1535	1639	1405	1320
Mouse	ENSMUSG00000020000.8	Moxd1	NA	chr10	24099415	24178688	+	3.198	protein_coding	265	266	273	250	186	196	168	215	291	265	310	313	253	171	313	328	283	225
Mouse	ENSMUSG00000020003.17	Pex7	NA	chr10	19729646	19783435	-	12.092	protein_coding	301	325	328	356	362	294	276	383	207	205	199	206	192	219	277	316	271	245
Mouse	ENSMUSG00000020007.5	Il20ra	NA	chr10	19588318	19635801	+	2.428	protein_coding	1	NA	3	2	NA	1	1	3	7	4	4	7	5	1	2	NA	1	NA
Mouse	ENSMUSG00000020009.14	Ifngr1	NA	chr10	19467697	19485977	+	2.847	protein_coding	314	346	319	349	451	444	492	589	319	211	281	338	293	400	308	290	303	347
Mouse	ENSMUSG00000020010.8	Vnn3	NA	chr10	23727360	23745741	+	1.811	protein_coding	NA	NA	2	NA	1	1	NA	1	NA	NA	NA	1	NA	NA	1	NA	NA	NA
Mouse	ENSMUSG00000020014.19	Cfap54	NA	chr10	92611481	92917480	-	14.645	protein_coding	268	291	289	313	309	361	269	397	115	93	100	83	82	114	115	119	84	75
Mouse	ENSMUSG00000020015.11	Cdk17	NA	chr10	92996737	93102933	+	6.102	protein_coding	696	678	760	719	824	864	757	1108	1672	1189	1540	1495	1364	1517	1203	1265	1299	1338
Mouse	ENSMUSG00000020017.15	Hal	NA	chr10	93324630	93355166	+	5.549	protein_coding	22	22	27	23	31	58	64	73	63	28	48	32	78	98	39	44	33	32
Mouse	ENSMUSG00000020018.7	Snrpf	NA	chr10	93418891	93425568	-	0.861	protein_coding	38	39	48	47	54	49	52	62	227	130	173	183	176	215	187	218	189	203
Mouse	ENSMUSG00000020019.5	Ntn4	NA	chr10	93476543	93583069	+	3.741	protein_coding	153	206	169	141	252	279	223	328	80	55	59	61	45	53	54	61	42	48
Mouse	ENSMUSG00000020020.9	Usp44	NA	chr10	93667417	93693950	+	4.032	protein_coding	5	3	3	4	8	3	3	2	14	13	9	12	9	9	21	25	19	26
Mouse	ENSMUSG00000020021.5	Fgd6	NA	chr10	93871863	93981201	+	8.241	protein_coding	228	230	241	210	295	300	273	352	378	287	347	301	290	337	465	462	425	400
Mouse	ENSMUSG00000020022.18	Ndufa12	NA	chr10	94034582	94057305	+	1.569	protein_coding	387	409	396	409	416	379	367	561	456	322	431	376	332	372	549	509	501	485
Mouse	ENSMUSG00000020023.19	Tmcc3	NA	chr10	94147811	94426818	+	7.153	protein_coding	954	1132	1067	1032	1242	1293	1010	1449	1558	1156	1541	1298	1282	1458	1058	1098	961	973
Mouse	ENSMUSG00000020024.8	Cep83	NA	chr10	94524516	94626715	+	7.267	protein_coding	603	681	610	657	666	697	525	833	910	664	816	791	713	720	846	960	975	855
Mouse	ENSMUSG00000020027.19	Socs2	NA	chr10	95221224	95253042	-	9.531	protein_coding	277	292	345	271	298	287	291	429	505	403	537	491	484	484	338	406	315	259
Mouse	ENSMUSG00000020029.7	Nudt4	NA	chr10	95382869	95400008	-	3.21	protein_coding	1995	2187	2218	2180	2273	2342	2047	2972	3469	2621	3260	3356	2865	2984	3529	3873	3576	3592
Mouse	ENSMUSG00000020032.15	Nuak1	NA	chr10	84206769	84276461	-	5.625	protein_coding	1066	1049	1165	1066	1013	1058	914	1375	745	534	697	667	613	652	663	750	694	593
Mouse	ENSMUSG00000020033.3	4930463O16Rik	NA	chr10	84324157	84333299	+	2.088	lncRNA	NA	NA	NA	NA	NA	NA	1	NA	NA	NA	NA	NA	NA	NA	NA	1	NA	NA
Mouse	ENSMUSG00000020034.8	Tcp11l2	NA	chr10	84412490	84450223	+	3.438	protein_coding	242	279	304	335	353	368	322	464	226	178	236	202	205	319	264	280	339	296
Mouse	ENSMUSG00000020037.16	Rfx4	NA	chr10	84591926	84742402	+	4.724	protein_coding	23	27	36	31	27	50	41	33	13	9	15	8	7	14	14	10	13	4
Mouse	ENSMUSG00000020038.11	Cry1	NA	chr10	84967564	85020928	-	3.34	protein_coding	102	127	136	137	143	184	152	193	465	330	394	412	393	362	472	562	564	484
Mouse	ENSMUSG00000020042.16	Btbd11	NA	chr10	85222678	85496156	+	10.033	protein_coding	250	304	302	284	265	257	269	344	282	235	278	217	242	223	382	479	364	267
Mouse	ENSMUSG00000020044.14	Timp3	NA	chr10	86136236	86185370	+	8.144	protein_coding	6391	7226	6832	6778	9003	9192	6992	11268	18500	11489	13764	13702	14119	17504	10742	10982	12453	11494
Mouse	ENSMUSG00000020048.14	Hsp90b1	NA	chr10	86526073	86541373	-	4.032	protein_coding	3202	3649	3470	3679	4196	4703	4440	5951	8739	7162	8145	10561	9276	12876	10899	11704	13804	15466
Mouse	ENSMUSG00000020051.18	Pah	NA	chr10	87357657	87419998	+	2.201	protein_coding	NA	1	2	2	1	4	2	NA	NA	NA	1	1	NA	NA	NA	2	NA	NA
Mouse	ENSMUSG00000020052.10	Ascl1	NA	chr10	87326681	87329522	-	2.481	protein_coding	1	2	6	2	NA	7	6	1	2	2	3	1	NA	58	NA	NA	NA	1
Mouse	ENSMUSG00000020053.19	Igf1	NA	chr10	87694127	87772904	+	9.904	protein_coding	455	532	626	512	601	629	549	823	161	111	132	115	98	123	91	95	61	78
Mouse	ENSMUSG00000020056.17	Washc3	NA	chr10	88036955	88082020	+	4.536	protein_coding	221	215	192	223	217	236	210	313	166	135	155	145	141	173	104	130	105	126
Mouse	ENSMUSG00000020057.3	Dram1	NA	chr10	88158666	88214942	-	3.045	protein_coding	19	32	37	23	53	57	70	83	48	29	44	61	58	59	31	24	23	41
Mouse	ENSMUSG00000020059.10	Sycp3	NA	chr10	88295431	88309098	+	1.264	protein_coding	4	4	7	7	2	8	4	9	10	6	8	6	4	6	5	6	5	11
Mouse	ENSMUSG00000020061.19	Mybpc1	NA	chr10	88354141	88441014	-	4.527	protein_coding	11	59	91	4	5	90	802	124	1	NA	1	NA	6	1	3	NA	1	2
Mouse	ENSMUSG00000020062.8	Slc5a8	NA	chr10	88721854	88765377	+	5.331	protein_coding	10	12	5	17	8	13	8	6	4	2	NA	NA	NA	25	NA	1	2	NA
Mouse	ENSMUSG00000020063.17	Sirt1	NA	chr10	63154784	63217483	-	5.331	protein_coding	306	333	325	328	433	422	330	496	735	493	661	590	597	677	814	950	902	970
Mouse	ENSMUSG00000020064.10	Herc4	NA	chr10	63079589	63153657	+	8.729	protein_coding	629	723	683	673	808	836	778	1122	1101	853	1032	983	958	1177	1192	1334	1299	1323
Mouse	ENSMUSG00000020067.9	Mypn	NA	chr10	62951574	63039731	-	5.821	protein_coding	24	26	46	9	11	31	191	50	12	5	7	10	10	3	10	8	8	12
Mouse	ENSMUSG00000020069.17	Hnrnph3	NA	chr10	62850443	62859996	-	3.151	protein_coding	374	432	364	436	441	432	404	581	699	560	709	733	663	662	844	896	878	878
Mouse	ENSMUSG00000020070.19	Rufy2	NA	chr10	62816002	62852989	+	8.108	protein_coding	1294	1333	1322	1408	1329	1329	1206	1781	1150	1075	1255	1124	1071	1067	1116	1274	1047	873
Mouse	ENSMUSG00000020072.16	Pbld2	NA	chr10	62860094	62894592	+	2.48	protein_coding	32	33	46	48	41	38	25	62	29	25	30	30	30	25	36	50	35	32
Mouse	ENSMUSG00000020074.8	Ccar1	NA	chr10	62579707	62628065	-	10.562	protein_coding	841	979	905	914	1031	1186	1020	1323	1797	1290	1602	1465	1480	1657	1535	1569	1672	1675
Mouse	ENSMUSG00000020075.9	Ddx21	NA	chr10	62416030	62438060	-	5.177	protein_coding	372	401	401	396	428	459	467	586	3621	2469	3117	2884	2745	3382	2753	2798	3110	3100
Mouse	ENSMUSG00000020076.8	Ddx50	NA	chr10	62451674	62486997	-	10.129	protein_coding	853	886	885	854	1062	1016	911	1285	1732	1308	1510	1720	1404	1870	1296	1372	1364	1404
Mouse	ENSMUSG00000020077.15	Srgn	NA	chr10	62329612	62363230	-	2.196	protein_coding	107	146	125	127	224	284	329	355	186	138	157	290	282	317	164	171	187	414
Mouse	ENSMUSG00000020078.17	Vps26a	NA	chr10	62291014	62322584	-	2.86	protein_coding	715	761	678	744	806	822	764	1037	1061	774	956	906	861	997	1288	1327	1307	1355
Mouse	ENSMUSG00000020079.16	Supv3l1	NA	chr10	62264988	62285517	-	2.969	protein_coding	268	275	240	278	250	283	231	360	354	204	288	256	232	307	277	272	290	265
Mouse	ENSMUSG00000020080.9	Hkdc1	NA	chr10	62218916	62258270	-	5.132	protein_coding	9	3	2	4	9	3	2	2	2	4	8	3	6	5	28	23	28	20
Mouse	ENSMUSG00000020081.6	Tacr2	NA	chr10	62088217	62101769	+	2.258	protein_coding	1	2	3	NA	4	3	3	1	1	1	4	2	NA	2	NA	2	1	1
Mouse	ENSMUSG00000020083.14	Fam241b	NA	chr10	61943434	61979699	-	2.981	protein_coding	179	161	183	180	139	134	124	168	130	101	146	112	104	91	106	102	103	86
Mouse	ENSMUSG00000020085.16	Aifm2	NA	chr10	61551042	61575039	+	4.121	protein_coding	105	123	119	99	119	167	105	152	122	72	85	91	91	136	64	80	80	62
Mouse	ENSMUSG00000020086.7	Macroh2a2	NA	chr10	61574444	61619926	-	2.175	protein_coding	163	159	170	167	201	164	169	240	101	70	146	109	85	132	95	71	68	58
Mouse	ENSMUSG00000020087.6	Tysnd1	NA	chr10	61531293	61538552	+	2.286	protein_coding	206	194	205	209	195	245	221	292	189	166	188	197	169	203	185	231	233	190
Mouse	ENSMUSG00000020088.11	Sar1a	NA	chr10	61516078	61529076	+	3.74	protein_coding	946	1036	1044	972	1156	1202	1107	1484	1626	1177	1478	1414	1343	1716	1382	1585	1410	1406
Mouse	ENSMUSG00000020089.9	Ppa1	NA	chr10	61484331	61509947	+	2.902	protein_coding	563	551	607	533	569	536	535	745	706	615	686	632	631	706	785	785	715	621
Mouse	ENSMUSG00000020090.8	Npffr1	NA	chr10	61431271	61464344	+	3.479	protein_coding	NA	8	3	2	4	2	2	4	3	1	1	2	1	3	NA	5	3	NA
Mouse	ENSMUSG00000020091.16	Eif4ebp2	NA	chr10	61264270	61288440	-	5.784	protein_coding	873	976	905	887	1017	1114	1125	1409	843	592	706	637	702	823	994	1081	1058	1109
Mouse	ENSMUSG00000020092.10	Pald1	NA	chr10	61155435	61219309	-	4.535	protein_coding	445	522	478	443	613	547	474	747	285	153	209	192	218	283	249	257	225	230
Mouse	ENSMUSG00000020096.22	Tbata	NA	chr10	61007733	61024620	+	2.426	protein_coding	2	4	1	3	8	5	4	2	1	1	NA	NA	NA	NA	1	NA	NA	1
Mouse	ENSMUSG00000020097.15	Sgpl1	NA	chr10	60934421	60983482	-	6.143	protein_coding	771	968	903	865	1001	1058	939	1298	2548	1674	2054	2147	2003	2213	2497	2756	2697	2552
Mouse	ENSMUSG00000020098.8	Pcbd1	NA	chr10	60925110	60930103	+	0.817	protein_coding	79	98	90	96	105	99	68	129	84	71	71	94	70	60	91	101	94	56
Mouse	ENSMUSG00000020099.9	Unc5b	NA	chr10	60598372	60667360	-	6.258	protein_coding	139	154	157	128	86	147	133	138	353	219	284	196	201	301	546	581	611	514
Mouse	ENSMUSG00000020100.16	Slc29a3	NA	chr10	60547851	60588573	-	5.834	protein_coding	520	494	540	503	645	645	587	835	348	232	306	288	312	370	290	272	288	340
Mouse	ENSMUSG00000020101.15	Vsir	NA	chr10	60182630	60208463	+	5.014	protein_coding	106	102	113	105	276	277	354	422	103	81	115	195	212	249	46	52	73	159
Mouse	ENSMUSG00000020102.16	Slc16a7	NA	chr10	125055139	125225334	-	11.839	protein_coding	643	677	729	718	647	654	536	908	323	268	376	352	316	288	314	334	288	266
Mouse	ENSMUSG00000020105.10	Lrig3	NA	chr10	125802037	125851228	+	8.347	protein_coding	139	155	144	163	165	154	172	228	104	70	100	76	77	111	107	142	135	125
Mouse	ENSMUSG00000020107.11	Anapc16	NA	chr10	59823231	59838957	-	4.89	protein_coding	535	568	530	577	627	673	519	807	643	461	553	534	528	613	655	781	606	627
Mouse	ENSMUSG00000020108.5	Ddit4	NA	chr10	59785491	59787656	-	1.755	protein_coding	573	610	638	570	1021	966	844	1242	1391	1049	1330	1458	1328	1119	1477	1796	1694	1807
Mouse	ENSMUSG00000020109.14	Dnajb12	NA	chr10	59715378	59735124	+	3.369	protein_coding	1021	1115	1134	1039	1240	1239	1064	1578	859	602	766	741	679	846	666	672	619	658
Mouse	ENSMUSG00000020111.16	Micu1	NA	chr10	59538299	59699954	+	9.234	protein_coding	1248	1320	1337	1307	1286	1330	1174	1748	967	749	959	854	837	852	1274	1428	1237	1131
Mouse	ENSMUSG00000020114.13	Cand1	NA	chr10	119035160	119075960	-	8.357	protein_coding	3121	3248	3310	3279	3250	3215	2699	4223	3170	2667	3103	2939	2620	2972	3162	3490	2971	2573
Mouse	ENSMUSG00000020115.4	Tbk1	NA	chr10	121382360	121422692	-	3.91	protein_coding	741	840	774	796	890	917	813	1179	893	663	878	856	750	837	831	890	879	841
Mouse	ENSMUSG00000020116.8	Pno1	NA	chr11	17153198	17161568	-	1.717	protein_coding	194	238	205	225	243	188	186	284	646	434	526	476	500	542	473	494	481	456
Mouse	ENSMUSG00000020120.16	Plek	NA	chr11	16921206	17002381	-	4.486	protein_coding	155	144	160	137	269	305	397	476	206	125	178	161	184	266	168	167	251	414
Mouse	ENSMUSG00000020121.16	Srgap1	NA	chr10	121616896	121883220	-	9.132	protein_coding	1378	1379	1428	1400	1474	1408	1142	1739	2224	1679	2143	1733	1853	1989	1389	1373	1396	1102
Mouse	ENSMUSG00000020122.17	Egfr	NA	chr11	16702203	16868158	+	11.326	protein_coding	344	447	458	381	659	743	736	792	607	428	435	389	386	560	213	212	271	280
Mouse	ENSMUSG00000020123.7	Avpr1a	NA	chr10	122284404	122289357	+	2.67	protein_coding	10	15	18	18	20	24	19	27	26	31	34	34	29	17	10	21	15	11
Mouse	ENSMUSG00000020124.11	Usp15	NA	chr10	122940911	123032900	-	16.599	protein_coding	1845	1980	2021	1965	2027	1994	1881	2629	1998	1617	1885	1809	1636	1809	2190	2486	2314	2080
Mouse	ENSMUSG00000020125.8	Elane	NA	chr10	79722081	79724049	+	0.984	protein_coding	NA	NA	5	NA	NA	NA	NA	NA	NA	NA	2	1	2	1	1	4	NA	3
Mouse	ENSMUSG00000020128.16	Vps54	NA	chr11	21189281	21271136	+	7.515	protein_coding	571	636	597	610	737	803	760	1028	963	685	837	847	844	906	554	624	598	588
Mouse	ENSMUSG00000020130.10	Tbc1d15	NA	chr10	115033777	115087372	-	4.261	protein_coding	517	600	642	606	660	692	613	867	1285	959	1134	1232	1132	1471	962	1019	1010	1100
Mouse	ENSMUSG00000020131.15	Pcsk4	NA	chr10	80157117	80165332	-	2.958	protein_coding	30	19	31	32	39	34	21	36	43	24	54	51	39	41	18	22	12	6
Mouse	ENSMUSG00000020132.11	Rab21	NA	chr10	115122989	115151499	-	5.047	protein_coding	1297	1401	1330	1339	1521	1522	1276	1957	1853	1371	1789	1589	1573	1657	1895	2074	1779	1769
Mouse	ENSMUSG00000020133.9	2310011J03Rik	NA	chr10	80154088	80156371	-	1.649	protein_coding	257	260	249	243	282	268	271	363	364	256	316	289	314	322	338	411	338	303
Mouse	ENSMUSG00000020134.14	Peli1	NA	chr11	21041291	21100323	+	6.553	protein_coding	401	465	446	425	584	610	587	797	643	469	578	591	533	619	948	1030	1009	1088
Mouse	ENSMUSG00000020135.14	Apc2	NA	chr10	80131811	80154097	+	11.281	protein_coding	4352	4437	4663	4424	4104	4166	3394	5320	1725	1513	1785	1789	1577	1340	1766	1867	1510	1240
Mouse	ENSMUSG00000020137.6	Thap2	NA	chr10	115204309	115220348	-	5.266	protein_coding	381	437	425	421	541	557	487	712	362	297	393	337	356	360	241	231	232	206
Mouse	ENSMUSG00000020140.16	Lgr5	NA	chr10	115286216	115423685	-	10.264	protein_coding	329	384	381	354	358	325	290	496	217	197	220	278	187	158	240	249	211	214
Mouse	ENSMUSG00000020142.13	Slc1a4	NA	chr11	20252180	20282713	-	3.926	protein_coding	691	790	815	790	748	830	661	1033	1058	840	1095	1060	978	907	1320	1449	1296	1075
Mouse	ENSMUSG00000020143.16	Dock2	NA	chr11	34176815	34674719	-	11.425	protein_coding	81	122	121	72	379	451	745	668	49	42	51	164	167	201	30	29	59	172
Mouse	ENSMUSG00000020149.18	Rab1a	NA	chr11	20151432	20176856	+	3.799	protein_coding	1858	2009	1828	1908	1974	1966	1725	2519	2588	2014	2537	2341	2309	2479	2375	2698	2459	2381
Mouse	ENSMUSG00000020150.14	Gamt	NA	chr10	80093985	80096846	-	1.444	protein_coding	300	353	384	354	402	388	276	532	171	128	166	173	149	129	196	267	210	205
Mouse	ENSMUSG00000020151.17	Ptprr	NA	chr10	115854118	116110837	+	5.929	protein_coding	382	375	397	427	371	367	260	428	231	242	246	252	201	210	202	278	185	130
Mouse	ENSMUSG00000020152.8	Actr2	NA	chr11	20012304	20062913	-	5.204	protein_coding	2796	3095	2910	2900	3272	3362	2904	4318	3650	2813	3279	3424	3170	3437	3584	4064	3693	3335
Mouse	ENSMUSG00000020153.15	Ndufs7	NA	chr10	80084955	80092628	+	1.718	protein_coding	512	567	636	573	653	655	567	768	459	361	383	378	359	365	400	485	401	370
Mouse	ENSMUSG00000020154.11	Ptprb	NA	chr10	116111428	116225440	+	13.333	protein_coding	656	939	894	749	737	937	1095	1072	440	236	343	244	273	375	236	228	203	210
Mouse	ENSMUSG00000020155.3	Kcnmb1	NA	chr11	33913013	33923641	+	4.191	protein_coding	174	165	173	153	127	132	126	147	206	196	243	208	185	124	244	249	179	167
Mouse	ENSMUSG00000020156.17	Pwwp3a	NA	chr10	80062268	80079737	+	10.361	protein_coding	582	565	646	643	649	720	537	825	379	277	324	342	322	319	449	487	426	404
Mouse	ENSMUSG00000020159.9	Gabrp	NA	chr11	33500781	33528959	-	3.377	protein_coding	12	18	24	12	6	12	5	3	1	NA	1	NA	1	NA	NA	1	NA	NA
Mouse	ENSMUSG00000020160.19	Meis1	NA	chr11	18829817	18968985	-	10.532	protein_coding	166	168	177	180	157	192	148	234	77	50	62	62	51	54	66	83	56	59
Mouse	ENSMUSG00000020163.13	Uqcr11	NA	chr10	80238831	80242664	-	0.641	protein_coding	512	529	564	602	594	588	547	829	654	466	545	565	511	566	585	727	649	499
Mouse	ENSMUSG00000020164.8	Kcnmb4os1	NA	chr10	116253957	116257142	+	0.824	lncRNA	NA	1	NA	1	NA	NA	NA	NA	NA	NA	NA	2	1	NA	1	3	NA	NA
Mouse	ENSMUSG00000020166.16	Cnot2	NA	chr10	116321066	116417416	-	4.076	protein_coding	695	696	672	724	840	867	741	1125	956	738	824	973	861	981	772	920	808	918
Mouse	ENSMUSG00000020167.15	Tcf3	NA	chr10	80245348	80269481	-	4.039	protein_coding	514	542	557	469	641	651	576	797	521	380	508	422	441	497	452	464	510	455
Mouse	ENSMUSG00000020168.6	Olfr299	NA	chr7	86109129	86118765	+	4.479	protein_coding	NA	NA	NA	NA	NA	NA	NA	NA	NA	NA	NA	NA	NA	NA	NA	NA	NA	NA
Mouse	ENSMUSG00000020169.5	Best3	NA	chr10	116822219	116860945	+	2.719	protein_coding	45	68	64	56	41	54	63	61	6	5	3	8	5	17	11	5	8	1
Mouse	ENSMUSG00000020170.5	Frs2	NA	chr10	116905332	116984439	-	8.747	protein_coding	1117	1159	1078	1166	1296	1345	1127	1561	1368	1022	1250	1252	1124	1287	1291	1448	1361	1421
Mouse	ENSMUSG00000020171.9	Yeats4	NA	chr10	117051126	117060412	-	1.415	protein_coding	158	190	193	175	164	215	160	299	317	242	290	252	227	256	290	337	303	254
Mouse	ENSMUSG00000020173.18	Cobl	NA	chr11	12186608	12414960	-	8.142	protein_coding	1048	1168	1145	1046	957	1063	923	1235	787	667	816	808	723	657	559	695	573	466
Mouse	ENSMUSG00000020175.16	Rab36	NA	chr10	74872890	74890580	+	6.179	protein_coding	336	392	373	339	314	351	260	439	147	85	118	121	72	124	116	131	108	88
Mouse	ENSMUSG00000020176.18	Grb10	NA	chr11	11880508	11988683	-	9.089	protein_coding	527	623	604	565	600	690	701	865	834	527	793	732	671	671	440	555	430	438
Mouse	ENSMUSG00000020177.13	9530003J23Rik	NA	chr10	117068142	117074608	-	1.687	protein_coding	NA	NA	NA	NA	NA	NA	NA	NA	1	1	NA	NA	2	NA	4	2	6	2
Mouse	ENSMUSG00000020178.7	Adora2a	NA	chr10	75152711	75170618	+	3.062	protein_coding	66	57	69	86	75	75	94	96	86	103	94	65	92	62	37	48	43	33
Mouse	ENSMUSG00000020180.11	Snrpd3	NA	chr10	75353385	75373215	+	3.442	protein_coding	352	350	365	375	420	398	324	544	622	458	545	547	500	564	590	568	602	629
Mouse	ENSMUSG00000020181.19	Nav3	NA	chr10	109517120	110292065	-	16.536	protein_coding	851	1042	986	1012	1192	1126	813	1292	3284	2244	2884	3105	2599	2751	993	1126	898	890
Mouse	ENSMUSG00000020182.17	Ddc	NA	chr11	11764101	11848144	-	4.461	protein_coding	15	10	23	18	12	30	21	22	4	5	6	7	1	6	NA	11	7	7
Mouse	ENSMUSG00000020183.12	Cpm	NA	chr10	117465405	117523257	+	5.964	protein_coding	40	46	54	49	25	39	32	37	56	44	52	39	45	56	105	112	108	101
Mouse	ENSMUSG00000020184.16	Mdm2	NA	chr10	117524780	117546663	-	5.083	protein_coding	606	697	679	606	757	823	615	989	1672	1234	1466	1437	1380	1614	873	948	921	987
Mouse	ENSMUSG00000020185.17	E2f7	NA	chr10	110581300	110623245	+	9.009	protein_coding	21	29	14	21	27	34	29	35	33	21	31	28	35	37	33	44	32	24
Mouse	ENSMUSG00000020186.8	Csrp2	NA	chr10	110755650	110775483	+	2.171	protein_coding	129	166	124	140	238	183	163	257	211	147	213	171	186	173	272	298	318	362
Mouse	ENSMUSG00000020189.16	Osbpl8	NA	chr10	111000613	111133110	+	9.6	protein_coding	1473	1559	1488	1510	1569	1650	1407	2061	1774	1343	1627	1660	1535	1704	2125	2372	2158	2050
Mouse	ENSMUSG00000020190.14	Mknk2	NA	chr10	80501161	80513946	-	3.892	protein_coding	795	933	909	790	1026	1180	1081	1503	994	761	966	878	809	900	2396	2796	2865	2945
Mouse	ENSMUSG00000020191.12	Spata48	NA	chr11	11412094	11465192	+	1.866	protein_coding	8	7	9	10	10	6	4	9	10	8	11	6	5	10	8	9	5	10
Mouse	ENSMUSG00000020193.4	Zpbp	NA	chr11	11229626	11412408	-	4.248	protein_coding	17	13	36	22	28	22	18	23	10	13	14	17	10	12	15	21	10	9
Mouse	ENSMUSG00000020196.11	Cabin1	NA	chr10	75481946	75600175	-	12.151	protein_coding	1619	1699	1639	1670	1819	1810	1635	2265	1693	1299	1568	1506	1396	1672	1518	1742	1600	1519
Mouse	ENSMUSG00000020198.9	Ap3d1	NA	chr10	80542790	80578098	-	8.914	protein_coding	2648	2817	2810	2725	2837	2898	2625	3776	2674	2044	2812	2509	2305	2511	2613	2882	2587	2150
Mouse	ENSMUSG00000020205.9	Phlda1	NA	chr10	111342147	111344506	+	2.205	protein_coding	265	314	275	258	279	312	267	440	1940	1260	1737	1672	1581	1648	2554	2394	2611	2583
Mouse	ENSMUSG00000020211.16	Sf3a2	NA	chr10	80634032	80640758	+	2.658	protein_coding	335	333	297	318	362	380	351	497	620	441	502	442	464	594	393	337	411	399
Mouse	ENSMUSG00000020212.15	Mdm1	NA	chr10	117977716	118004902	+	4.116	protein_coding	133	152	130	128	164	178	127	166	87	67	66	85	58	107	160	198	163	149
Mouse	ENSMUSG00000020213.7	Glipr1l1	NA	chr10	111896094	111914415	+	0.896	protein_coding	NA	NA	NA	NA	NA	NA	NA	NA	1	NA	NA	NA	NA	NA	NA	NA	NA	NA
Mouse	ENSMUSG00000020214.11	Glipr1l2	NA	chr10	111919259	111944003	+	1.904	protein_coding	NA	NA	NA	NA	NA	NA	NA	NA	NA	NA	NA	NA	NA	NA	NA	NA	NA	1
Mouse	ENSMUSG00000020216.14	Jsrp1	NA	chr10	80644330	80649332	-	1.333	protein_coding	7	9	19	7	9	4	55	17	3	4	3	6	4	5	4	3	4	3
Mouse	ENSMUSG00000020218.12	Wif1	NA	chr10	120869865	120936555	+	2.427	protein_coding	1	4	3	5	7	17	3	8	1	1	NA	NA	1	NA	NA	NA	NA	NA
Mouse	ENSMUSG00000020219.8	Timm13	NA	chr10	80735284	80736803	-	1.371	protein_coding	288	319	332	291	270	303	304	467	388	309	371	382	350	329	377	429	387	294
Mouse	ENSMUSG00000020220.17	Vps13d	NA	chr4	144699192	144921575	-	24.771	protein_coding	4840	5042	5141	5391	5722	5662	4897	7174	5254	4145	5127	4740	4530	4703	4762	5212	4900	4545
Mouse	ENSMUSG00000020224.16	Llph	NA	chr10	120062975	120068487	+	2.181	protein_coding	64	70	60	80	69	96	61	81	219	146	174	167	142	172	128	141	135	152
Mouse	ENSMUSG00000020225.11	Tmbim4	NA	chr10	120037495	120060822	+	2.581	protein_coding	355	342	374	379	394	399	369	518	366	291	308	351	326	418	352	369	335	313
Mouse	ENSMUSG00000020226.10	Slc5a4b	NA	chr10	75893328	75946795	-	3.202	protein_coding	NA	NA	NA	NA	NA	NA	NA	NA	NA	3	NA	2	NA	NA	NA	NA	NA	1
Mouse	ENSMUSG00000020227.11	Irak3	NA	chr10	119977553	120038035	-	3.676	protein_coding	72	77	78	73	105	110	92	141	164	123	173	147	177	193	149	136	178	186
Mouse	ENSMUSG00000020228.12	Helb	NA	chr10	119919513	119948892	-	5.011	protein_coding	148	157	132	153	141	175	176	237	191	142	182	211	184	213	206	223	188	212
Mouse	ENSMUSG00000020229.5	Slc5a4a	NA	chr10	75983285	76025099	+	2.055	protein_coding	1	NA	NA	NA	2	NA	NA	1	NA	NA	1	NA	NA	NA	1	NA	NA	3
Mouse	ENSMUSG00000020230.16	Prmt2	NA	chr10	76043056	76073699	-	3.381	protein_coding	615	617	636	665	649	638	565	809	652	523	614	608	538	557	554	660	563	514
Mouse	ENSMUSG00000020231.16	Dip2a	NA	chr10	76095263	76181125	-	8.215	protein_coding	1246	1289	1349	1377	1355	1358	1115	1673	762	632	710	686	615	731	660	736	743	618
Mouse	ENSMUSG00000020232.18	Hmg20b	NA	chr10	81181882	81186314	-	3.149	protein_coding	344	395	379	376	442	417	371	530	376	274	352	302	310	315	306	342	332	375
Mouse	ENSMUSG00000020234.11	4930404N11Rik	NA	chr10	81198901	81201650	-	1.751	protein_coding	8	10	20	15	16	15	20	27	6	5	12	12	6	8	3	10	13	7
Mouse	ENSMUSG00000020235.17	Fzr1	NA	chr10	81202056	81214350	-	4.488	protein_coding	621	633	646	595	616	649	546	831	486	379	421	390	397	396	433	443	425	335
Mouse	ENSMUSG00000020238.15	Ncln	NA	chr10	81322083	81332226	-	3.465	protein_coding	682	782	791	735	811	825	721	1003	973	635	824	676	686	841	837	817	791	677
Mouse	ENSMUSG00000020241.14	Col6a2	NA	chr10	76431596	76459464	-	8.326	protein_coding	612	846	821	703	928	994	1150	1259	451	230	351	269	241	327	238	238	292	233
Mouse	ENSMUSG00000020246.14	Hcfc2	NA	chr10	82531994	82578262	+	5.485	protein_coding	344	379	348	402	415	487	403	595	520	382	467	475	478	560	388	448	419	414
Mouse	ENSMUSG00000020248.19	Nfyb	NA	chr10	82584535	82599978	-	5.068	protein_coding	244	256	256	227	282	228	239	314	384	291	365	331	316	342	434	498	448	446
Mouse	ENSMUSG00000020250.12	Txnrd1	NA	chr10	82669785	82733546	+	7.086	protein_coding	1663	1721	1650	1809	1662	1807	1489	2146	3851	2694	3459	3229	3202	3488	4992	5121	4830	4959
Mouse	ENSMUSG00000020251.15	Glt8d2	NA	chr10	82486267	82526484	-	5.773	protein_coding	39	49	61	41	58	69	52	52	11	5	13	9	3	3	12	12	9	8
Mouse	ENSMUSG00000020253.16	Ppm1m	NA	chr9	106072146	106076945	-	2.71	protein_coding	130	163	149	166	198	228	210	259	103	69	108	103	86	126	74	93	73	80
Mouse	ENSMUSG00000020255.9	Nopchap1	NA	chr10	83196085	83324369	+	123.179	protein_coding	2106	2290	2282	2220	2143	2375	1689	2576	5546	4068	4904	5380	4772	4835	5351	6121	5658	5642
Mouse	ENSMUSG00000020256.15	Aldh1l2	NA	chr10	83323314	83370004	-	7.503	protein_coding	167	234	191	193	241	252	194	262	406	336	439	386	459	931	383	416	407	413
Mouse	ENSMUSG00000020257.14	Wdr82	NA	chr9	106048127	106068338	+	6.341	protein_coding	793	877	906	827	1065	1064	878	1340	1020	745	929	897	868	964	1056	1185	1227	1109
Mouse	ENSMUSG00000020258.17	Glyctk	NA	chr9	106030056	106035337	-	4.229	protein_coding	52	60	69	55	57	64	48	86	21	16	19	20	24	36	22	32	25	19
Mouse	ENSMUSG00000020260.10	Pofut2	NA	chr10	77095052	77105409	+	7.878	protein_coding	344	449	400	345	462	440	470	563	611	421	546	514	487	638	520	555	570	599
Mouse	ENSMUSG00000020261.16	Slc36a1	NA	chr11	55095176	55127156	+	5.626	protein_coding	4267	4201	4387	4445	4065	4065	3438	5462	2463	2180	2602	2488	2257	1848	2548	2996	2487	1933
Mouse	ENSMUSG00000020262.16	Adarb1	NA	chr10	77126560	77254104	-	11.272	protein_coding	1825	1943	1942	2116	1931	1906	1590	2594	1414	1170	1311	1156	1115	1184	1902	2060	1816	1494
Mouse	ENSMUSG00000020263.15	Appl2	NA	chr10	83435897	83484602	-	5.949	protein_coding	853	980	891	908	1017	1072	899	1257	2007	1544	1704	2258	1563	1532	2044	2120	1929	1916
Mouse	ENSMUSG00000020264.6	Slc36a2	NA	chr11	55049296	55075903	-	3.255	protein_coding	1636	1842	1652	1673	1957	1883	1308	2157	456	283	465	402	345	383	427	599	445	597
Mouse	ENSMUSG00000020265.17	Sumo3	NA	chr10	77441931	77454165	+	3.66	protein_coding	492	547	504	520	527	561	541	679	608	436	546	435	438	457	499	619	521	525
Mouse	ENSMUSG00000020267.7	Hint1	NA	chr11	54757209	54761327	+	0.872	protein_coding	792	848	787	850	837	854	770	1179	1379	1033	1255	1181	1106	1173	1288	1503	1340	1070
Mouse	ENSMUSG00000020268.15	Lyrm7	NA	chr11	54717692	54751742	-	5.05	protein_coding	124	124	134	122	120	141	99	168	73	61	92	72	77	75	73	90	61	62
Mouse	ENSMUSG00000020270.10	Smim23	NA	chr11	32768529	32774605	-	0.693	protein_coding	NA	NA	NA	NA	NA	NA	NA	NA	NA	NA	1	NA	NA	NA	NA	NA	NA	NA
Mouse	ENSMUSG00000020271.18	Fbxw11	NA	chr11	32592724	32696816	+	4.327	protein_coding	2078	2127	2186	2277	2147	2192	1891	2851	2645	1973	2368	2320	2309	2417	2297	2690	2410	2029
Mouse	ENSMUSG00000020272.9	Stk10	NA	chr11	32483305	32574587	+	5.187	protein_coding	784	819	773	792	950	981	755	1054	912	621	778	738	656	882	833	977	959	976
Mouse	ENSMUSG00000020273.14	Papolg	NA	chr11	23812646	23845253	-	5.491	protein_coding	304	321	319	314	327	335	316	442	290	231	306	241	256	366	234	285	263	285
Mouse	ENSMUSG00000020275.10	Rel	NA	chr11	23686847	23720970	-	7.466	protein_coding	145	173	170	160	250	270	286	367	617	453	575	637	568	752	621	641	646	799
Mouse	ENSMUSG00000020277.11	Pfkl	NA	chr10	77822781	77845917	-	6.675	protein_coding	730	792	835	787	788	797	742	998	2514	1827	2302	2568	2211	2401	2373	2783	2700	2730
Mouse	ENSMUSG00000020279.11	Il9r	NA	chr11	32137541	32150279	-	4.947	protein_coding	3	1	NA	2	7	1	NA	2	2	1	1	NA	1	2	NA	1	2	NA
Mouse	ENSMUSG00000020280.13	Pus10	NA	chr11	23615674	23682876	+	4.325	protein_coding	150	179	197	190	217	201	155	227	189	112	160	127	98	162	99	70	75	86
Mouse	ENSMUSG00000020282.19	Rhbdf1	NA	chr11	32159585	32172300	-	5.433	protein_coding	367	435	319	376	522	517	457	681	778	454	598	598	581	683	485	555	524	556
Mouse	ENSMUSG00000020283.6	Pex13	NA	chr11	23596479	23615959	-	4.644	protein_coding	403	450	468	484	457	495	426	625	486	382	464	442	393	478	613	536	616	572
Mouse	ENSMUSG00000020284.17	Cfap410	NA	chr10	77814358	77822739	+	6.627	protein_coding	396	448	438	385	450	424	357	559	251	206	226	207	182	219	274	282	262	255
Mouse	ENSMUSG00000020286.14	1700093K21Rik	NA	chr11	23466203	23471155	-	2.007	protein_coding	5	NA	4	2	3	3	NA	NA	16	8	6	5	2	4	23	34	26	20
Mouse	ENSMUSG00000020287.16	Mpg	NA	chr11	32176505	32182700	+	3.752	protein_coding	68	72	90	87	110	102	90	126	89	69	88	67	58	91	61	77	76	68
Mouse	ENSMUSG00000020288.14	Ahsa2	NA	chr11	23437882	23448030	-	4.532	protein_coding	385	400	393	390	550	548	557	711	414	323	422	382	371	394	482	569	488	463
Mouse	ENSMUSG00000020289.16	Nprl3	NA	chr11	32175628	32217707	-	7.572	protein_coding	445	465	515	452	450	472	370	567	349	245	307	275	255	363	319	306	320	248
Mouse	ENSMUSG00000020290.15	Xpo1	NA	chr11	23206041	23248249	+	7.181	protein_coding	1606	1851	1706	1697	1921	1916	1671	2438	2225	1609	1993	2030	1866	2041	1842	2098	1774	1775
Mouse	ENSMUSG00000020295.2	Hbq1a	NA	chr11	32250069	32250873	+	0.604	protein_coding	1	NA	NA	3	1	NA	2	3	1	NA	NA	1	NA	NA	NA	1	NA	1
Mouse	ENSMUSG00000020297.11	Nsg2	NA	chr11	31950463	32009202	+	4.157	protein_coding	1598	1556	1624	1541	1407	1431	1263	1863	1229	1198	1272	1233	1162	1013	1410	1627	1321	1041
Mouse	ENSMUSG00000020299.7	4930524B15Rik	NA	chr11	31915592	31929651	+	2	protein_coding	NA	NA	NA	NA	NA	1	NA	NA	3	2	NA	1	1	2	6	5	3	6
Mouse	ENSMUSG00000020300.15	Cpeb4	NA	chr11	31822211	31885634	+	6.369	protein_coding	1752	1926	1923	1846	1989	2084	1818	2657	2437	1854	2300	2118	2056	2516	2957	3408	2915	2855
Mouse	ENSMUSG00000020303.3	Stc2	NA	chr11	31307307	31320074	-	5.175	protein_coding	2	5	5	1	5	12	19	11	88	66	82	92	81	74	26	31	34	33
Mouse	ENSMUSG00000020305.14	Asb3	NA	chr11	30835416	31052704	+	5.406	protein_coding	200	190	207	172	226	213	190	275	158	90	148	131	148	192	109	134	109	116
Mouse	ENSMUSG00000020307.16	Cdc34	NA	chr10	79518029	79524232	+	1.572	protein_coding	452	429	475	419	449	492	451	701	583	415	477	431	494	498	514	608	588	523
Mouse	ENSMUSG00000020308.8	Tpgs1	NA	chr10	79505203	79511961	+	1.402	protein_coding	350	331	379	311	401	362	301	486	340	216	331	288	302	253	272	286	240	218
Mouse	ENSMUSG00000020309.7	Chac2	NA	chr11	30926707	30936350	-	1.315	protein_coding	98	101	99	114	102	118	99	136	97	83	104	100	76	78	84	82	98	51
Mouse	ENSMUSG00000020310.10	Madcam1	NA	chr10	79500393	79504371	+	1.436	protein_coding	NA	NA	NA	NA	NA	NA	1	2	NA	1	4	NA	6	3	NA	NA	1	NA
Mouse	ENSMUSG00000020311.18	Erlec1	NA	chr11	30880774	30904335	-	3.26	protein_coding	500	566	508	490	608	582	598	765	448	350	415	392	350	478	370	407	418	343
Mouse	ENSMUSG00000020312.13	Shc2	NA	chr10	79453885	79473752	-	5.426	protein_coding	1499	1327	1402	1419	1271	1328	1060	1714	1187	939	1163	1047	998	829	1037	1283	1061	771
Mouse	ENSMUSG00000020315.19	Sptbn1	NA	chr11	30049395	30218175	-	17.492	protein_coding	30237	33247	32179	32356	34649	35014	28063	45004	29758	22975	28315	27834	24670	25131	28180	30816	27524	25320
Mouse	ENSMUSG00000020317.15	Theg	NA	chr10	79412213	79423165	-	1.564	protein_coding	NA	NA	NA	NA	NA	NA	NA	1	2	NA	NA	NA	NA	NA	NA	NA	1	NA
Mouse	ENSMUSG00000020319.10	Wdpcp	NA	chr11	21522235	21848989	+	5.934	protein_coding	130	129	149	153	163	199	150	236	134	84	117	115	92	128	138	131	124	99
Mouse	ENSMUSG00000020321.17	Mdh1	NA	chr11	21506692	21522367	-	2.662	protein_coding	2908	3110	3135	3175	3200	3214	2896	4186	2188	1773	2032	1970	1761	2004	2043	2576	2058	1637
Mouse	ENSMUSG00000020323.15	Prss57	NA	chr10	79617308	79626795	-	2.843	protein_coding	1	1	2	2	1	5	4	1	2	1	2	3	2	4	3	2	NA	NA
Mouse	ENSMUSG00000020325.11	Fstl3	NA	chr10	79613106	79618464	+	2.445	protein_coding	98	120	104	103	143	143	119	197	480	327	357	339	360	467	220	221	235	257
Mouse	ENSMUSG00000020326.8	Ccng1	NA	chr11	40639379	40646138	-	3.512	protein_coding	1267	1372	1391	1375	1466	1531	1424	1994	1343	968	1193	1189	1085	1228	1156	1303	1182	1100
Mouse	ENSMUSG00000020327.5	Fgf22	NA	chr10	79590910	79594430	+	2.247	protein_coding	10	20	14	11	15	14	7	16	8	5	5	9	8	8	10	10	9	6
Mouse	ENSMUSG00000020328.11	Nudcd2	NA	chr11	40624494	40630873	+	2.054	protein_coding	72	86	85	86	115	96	81	123	179	106	112	100	128	165	120	102	104	90
Mouse	ENSMUSG00000020329.13	Polrmt	NA	chr10	79571957	79582415	-	4.685	protein_coding	335	368	353	349	411	380	386	559	356	278	341	300	280	322	309	301	315	314
Mouse	ENSMUSG00000020330.17	Hmmr	NA	chr11	40592222	40624249	-	5.431	protein_coding	7	7	12	5	13	9	30	27	7	6	2	8	5	7	6	7	4	14
Mouse	ENSMUSG00000020331.10	Hcn2	NA	chr10	79552468	79571942	+	3.195	protein_coding	2003	2106	2126	2185	1945	2005	1627	2601	797	665	794	799	667	624	950	1000	938	647
Mouse	ENSMUSG00000020332.8	Meikin	NA	chr11	54261478	54317616	+	1.524	protein_coding	NA	1	NA	NA	NA	NA	2	NA	2	1	NA	2	NA	1	NA	1	NA	3
Mouse	ENSMUSG00000020333.18	Acsl6	NA	chr11	54194624	54255582	+	9.914	protein_coding	2567	2776	2797	2838	2633	2748	2083	3277	1161	1046	1120	1183	1006	1062	963	1149	975	671
Mouse	ENSMUSG00000020334.7	Slc22a4	NA	chr11	53873949	53918916	-	2.553	protein_coding	50	57	57	58	57	55	66	80	120	86	83	127	88	92	60	57	64	51
Mouse	ENSMUSG00000020335.14	Zfp354b	NA	chr11	50812650	50822460	-	2.888	protein_coding	44	60	54	55	60	65	41	72	26	27	26	18	31	22	26	31	33	15
Mouse	ENSMUSG00000020340.17	Cyfip2	NA	chr11	46084677	46203686	-	7.103	protein_coding	5834	6177	6267	6095	5703	5923	5585	7690	5613	4794	5776	5254	5233	5444	6064	7073	5658	4473
Mouse	ENSMUSG00000020346.17	Mgat1	NA	chr11	49135018	49153857	+	4.733	protein_coding	566	621	566	610	675	663	617	843	599	452	646	522	531	605	454	479	440	426
Mouse	ENSMUSG00000020349.5	Ppp2ca	NA	chr11	51989508	52018605	+	7.49	protein_coding	2584	2771	2766	2822	2838	2896	2438	3843	4453	3356	4061	4165	3538	4009	3971	4496	4203	3801
Mouse	ENSMUSG00000020354.16	Sgcd	NA	chr11	46787080	47879796	-	8.257	protein_coding	658	717	716	716	760	785	584	953	409	303	379	408	336	342	309	350	305	295
Mouse	ENSMUSG00000020357.4	Flt4	NA	chr11	49500090	49543566	+	8.232	protein_coding	60	64	78	68	67	84	106	82	320	177	227	175	161	289	188	202	180	158
Mouse	ENSMUSG00000020358.18	Hnrnpab	NA	chr11	51490927	51497674	-	2.782	protein_coding	839	907	930	866	1047	949	899	1272	3525	2427	2997	2731	2754	3307	3276	3561	3686	3445
Mouse	ENSMUSG00000020359.14	Phykpl	NA	chr11	51475584	51495316	+	9.699	protein_coding	201	173	223	208	195	246	234	278	203	103	131	128	128	189	153	182	161	153
Mouse	ENSMUSG00000020361.14	Hspa4	NA	chr11	53150641	53191284	-	5.528	protein_coding	2965	3133	3120	3093	3105	3278	2706	4133	4253	3304	4027	3759	3497	3984	4441	4608	4341	4009
Mouse	ENSMUSG00000020362.14	Cnot6	NA	chr11	49562330	49603550	-	6.61	protein_coding	849	910	870	961	1026	1085	948	1356	1356	1003	1369	1339	1233	1436	1021	1203	1031	1224
Mouse	ENSMUSG00000020363.7	Gfpt2	NA	chr11	49685005	49729440	+	5.591	protein_coding	88	102	99	86	168	153	160	191	592	396	497	361	389	563	973	796	1487	1204
Mouse	ENSMUSG00000020364.15	Zfp354a	NA	chr11	50950084	50963626	+	4.318	protein_coding	86	87	80	78	105	99	84	118	77	38	65	54	51	77	36	47	49	37
Mouse	ENSMUSG00000020366.19	Mapk9	NA	chr11	49737578	49777248	+	6.784	protein_coding	2717	2808	2809	2845	2827	2768	2316	3741	2013	1639	1914	1827	1684	1757	2465	2702	2317	2045
Mouse	ENSMUSG00000020368.16	Canx	NA	chr11	50184788	50216500	-	4.693	protein_coding	5020	5583	5343	5548	5895	6067	5582	7577	7756	5953	7313	7402	6840	7784	7594	8309	7859	7638
Mouse	ENSMUSG00000020372.16	Rack1	NA	chr11	48691159	48697261	+	5.119	protein_coding	1087	1120	1168	1090	1483	1380	1545	1855	3511	2273	2868	2689	2682	3285	2864	3078	3097	3322
Mouse	ENSMUSG00000020374.17	Rasgef1c	NA	chr11	49792662	49871821	+	3.563	protein_coding	263	250	288	266	332	330	232	377	502	344	452	335	334	360	110	118	95	96
Mouse	ENSMUSG00000020375.10	Rufy1	NA	chr11	50280113	50321952	-	2.764	protein_coding	233	262	228	246	313	309	244	435	279	209	262	221	194	285	120	126	153	141
Mouse	ENSMUSG00000020376.18	Rnf130	NA	chr11	49916173	50016546	+	8.233	protein_coding	1819	2011	2039	2177	1962	2111	1691	2718	1494	1185	1444	1333	1266	1422	1327	1493	1346	1214
Mouse	ENSMUSG00000020377.16	Ltc4s	NA	chr11	50127288	50129443	-	1.014	protein_coding	3	6	4	3	4	1	7	8	1	NA	2	2	1	5	1	4	NA	3
Mouse	ENSMUSG00000020380.17	Rad50	NA	chr11	53540346	53598146	-	5.375	protein_coding	276	365	360	354	393	437	374	504	383	266	343	306	291	367	280	314	272	272
Mouse	ENSMUSG00000020381.11	Mrnip	NA	chr11	50065271	50090942	+	2.039	protein_coding	79	91	87	89	87	73	77	101	60	41	47	50	48	40	66	70	53	48
Mouse	ENSMUSG00000020383.2	Il13	NA	chr11	53522151	53525529	-	1.205	protein_coding	NA	NA	NA	NA	NA	NA	NA	NA	1	NA	1	NA	1	NA	NA	NA	NA	NA
Mouse	ENSMUSG00000020385.17	Clk4	NA	chr11	51152557	51172593	+	5.797	protein_coding	779	847	740	863	971	989	918	1234	1217	801	1099	1023	1009	1219	946	1033	1004	1018
Mouse	ENSMUSG00000020386.6	Sar1b	NA	chr11	51654514	51682752	+	1.255	protein_coding	220	229	274	203	236	245	302	338	300	235	272	318	256	277	183	255	253	229
Mouse	ENSMUSG00000020387.16	Jade2	NA	chr11	51704282	51748480	-	10.76	protein_coding	821	833	868	832	1136	1159	1047	1524	416	313	396	401	389	399	314	283	244	292
Mouse	ENSMUSG00000020388.13	Pdlim4	NA	chr11	53945754	53959840	-	2.56	protein_coding	122	182	183	122	185	191	205	264	150	87	105	176	124	180	45	60	43	46
Mouse	ENSMUSG00000020389.20	Cdkl3	NA	chr11	51895048	51980611	+	5.36	protein_coding	135	134	127	153	144	156	98	194	132	101	156	118	116	116	134	150	139	114
Mouse	ENSMUSG00000020390.13	Ube2b	NA	chr11	51876324	51891589	-	2.126	protein_coding	1456	1583	1560	1638	1650	1674	1408	2132	1265	978	1182	1179	1111	1164	1188	1321	1280	1109
Mouse	ENSMUSG00000020392.9	Cdkn2aipnl	NA	chr11	51858488	51868161	+	1.958	protein_coding	269	284	336	352	342	321	253	464	293	208	294	236	265	279	260	318	284	212
Mouse	ENSMUSG00000020393.17	Kremen1	NA	chr11	5141552	5211558	-	7.722	protein_coding	694	741	755	756	838	828	717	958	653	431	561	515	526	559	606	648	625	586
Mouse	ENSMUSG00000020395.14	Itk	NA	chr11	46215977	46280342	-	5.354	protein_coding	31	44	33	40	105	101	201	197	71	41	61	95	82	84	39	43	30	62
Mouse	ENSMUSG00000020396.9	Nefh	NA	chr11	4888754	4898064	-	3.994	protein_coding	15517	16533	17062	16522	16450	16557	12612	21942	7611	6784	7916	7999	6771	6813	8806	9308	8409	6324
Mouse	ENSMUSG00000020397.16	Med7	NA	chr11	46327752	46333548	+	2.871	protein_coding	199	194	200	232	252	241	215	287	393	296	338	291	332	396	379	376	373	351
Mouse	ENSMUSG00000020399.15	Havcr2	NA	chr11	46345762	46372082	+	2.721	protein_coding	6	3	4	2	24	48	52	46	15	13	14	15	25	32	12	20	15	15
Mouse	ENSMUSG00000020400.18	Tnip1	NA	chr11	54801611	54853743	-	3.539	protein_coding	574	578	577	576	563	641	569	818	708	561	683	675	688	634	536	551	582	578
Mouse	ENSMUSG00000020401.7	Fam71b	NA	chr11	46287386	46298809	+	2.493	protein_coding	NA	NA	NA	1	1	NA	2	5	1	NA	NA	NA	NA	1	NA	NA	NA	NA
Mouse	ENSMUSG00000020402.12	Vdac1	NA	chr11	52251687	52280224	+	2.62	protein_coding	3403	3477	3664	3718	3563	3576	3204	4647	3203	2570	3134	3192	2769	2817	3246	3770	3271	2754
Mouse	ENSMUSG00000020405.5	Fabp6	NA	chr11	43486876	43492367	-	0.479	protein_coding	NA	NA	NA	NA	NA	NA	NA	NA	NA	NA	NA	NA	NA	NA	NA	NA	NA	NA
Mouse	ENSMUSG00000020407.14	Upp1	NA	chr11	9068103	9086170	+	1.961	protein_coding	13	18	10	12	13	16	19	17	222	135	161	207	182	229	33	25	45	56
Mouse	ENSMUSG00000020409.11	Slu7	NA	chr11	43324571	43338808	+	4.05	protein_coding	594	624	640	626	625	639	526	850	854	655	798	717	686	865	672	722	649	687
Mouse	ENSMUSG00000020411.3	Nipal4	NA	chr11	46038982	46057335	-	3.444	protein_coding	17	20	14	21	7	30	16	11	4	2	3	3	1	11	10	7	8	5
Mouse	ENSMUSG00000020412.17	Ascc2	NA	chr11	4587747	4635699	+	4.964	protein_coding	513	574	556	541	542	604	559	806	770	549	644	681	624	683	554	589	611	614
Mouse	ENSMUSG00000020413.12	Hus1	NA	chr11	8943137	8961191	-	6.45	protein_coding	205	246	228	240	241	267	255	328	304	190	224	235	232	274	174	190	170	185
Mouse	ENSMUSG00000020415.17	Pttg1	NA	chr11	43311077	43317078	-	2	protein_coding	2	4	7	3	9	4	10	15	12	9	7	9	12	16	6	13	11	14
Mouse	ENSMUSG00000020419.12	Hormad2	NA	chr11	4295814	4391105	-	2.734	protein_coding	1	2	2	1	1	4	1	1	1	5	5	3	6	3	13	22	11	7
Mouse	ENSMUSG00000020420.9	Zfp607a	NA	chr7	27556952	27580250	+	4.546	protein_coding	56	62	56	56	82	95	75	102	84	48	84	63	66	84	40	56	51	57
Mouse	ENSMUSG00000020422.15	Tns3	NA	chr11	8381652	8614681	-	11.799	protein_coding	3441	3923	3372	3424	4536	4588	3585	5573	6204	3997	4811	4657	4307	4993	2942	3233	3020	3305
Mouse	ENSMUSG00000020423.7	Btg2	NA	chr1	134002908	134006858	-	2.743	protein_coding	143	153	152	110	186	230	320	330	763	554	867	635	647	854	706	852	970	1051
Mouse	ENSMUSG00000020424.4	Castor1	NA	chr11	4168225	4172409	+	1.574	protein_coding	48	57	39	44	57	62	45	88	37	25	27	28	19	35	23	21	31	21
Mouse	ENSMUSG00000020427.12	Igfbp3	NA	chr11	7156086	7163923	-	3.13	protein_coding	311	317	311	331	304	375	381	433	3298	2291	2495	2990	2212	2158	1429	1455	1330	1082
Mouse	ENSMUSG00000020428.14	Gabra6	NA	chr11	42197264	42211899	-	2.489	protein_coding	NA	1	15	3	NA	6	13	1	1	1	NA	NA	NA	NA	NA	NA	NA	NA
Mouse	ENSMUSG00000020429.8	Igfbp1	NA	chr11	7147782	7152546	+	1.525	protein_coding	NA	NA	NA	NA	NA	NA	NA	NA	3	3	1	NA	2	4	1	NA	NA	NA
Mouse	ENSMUSG00000020430.13	Pes1	NA	chr11	3913975	3930004	+	3.024	protein_coding	358	405	391	372	415	437	413	568	1103	743	928	866	862	972	821	763	797	852
Mouse	ENSMUSG00000020431.6	Adcy1	NA	chr11	7013489	7128506	+	12.522	protein_coding	2739	3094	2847	2756	3007	2982	2263	3361	1967	1269	1716	1478	1431	1528	1479	1635	1459	1418
Mouse	ENSMUSG00000020432.13	Tcn2	NA	chr11	3867192	3882159	-	2.178	protein_coding	495	571	504	537	718	702	602	923	193	152	161	193	202	285	147	191	184	255
Mouse	ENSMUSG00000020434.5	4921536K21Rik	NA	chr11	3836088	3845098	-	2.59	protein_coding	6	7	10	12	8	9	6	3	35	15	39	36	38	24	42	37	32	51
Mouse	ENSMUSG00000020435.18	Osbp2	NA	chr11	3653731	3813903	-	6.361	protein_coding	367	479	446	460	463	420	383	532	354	282	371	346	290	317	234	327	309	230
Mouse	ENSMUSG00000020436.18	Gabrg2	NA	chr11	41801030	41891684	-	5.916	protein_coding	916	930	1023	1009	944	931	730	1205	439	363	430	420	369	336	494	550	474	330
Mouse	ENSMUSG00000020437.13	Myo1g	NA	chr11	6456548	6470965	-	6.957	protein_coding	9	18	21	17	110	111	230	173	34	14	13	45	58	52	13	9	7	19
Mouse	ENSMUSG00000020439.18	Smtn	NA	chr11	3467523	3490612	-	4.38	protein_coding	3418	3998	3377	3422	4215	4233	3100	5053	2301	1508	2083	1908	1818	1883	2078	2289	2198	2664
Mouse	ENSMUSG00000020440.14	Arf5	NA	chr6	28423559	28426601	+	1.907	protein_coding	1070	1130	1086	1028	1132	1149	1016	1472	874	602	790	800	710	764	776	748	652	603
Mouse	ENSMUSG00000020441.7	2310033P09Rik	NA	chr11	59099147	59101564	+	1.285	protein_coding	114	113	116	134	134	114	107	170	158	138	169	185	154	172	199	242	244	223
Mouse	ENSMUSG00000020444.20	Guk1	NA	chr11	59074701	59083038	-	1.835	protein_coding	718	700	691	706	720	763	588	933	607	434	589	524	485	437	582	615	501	456
Mouse	ENSMUSG00000020447.6	Npc1l1	NA	chr11	6161013	6180143	-	4.467	protein_coding	7	11	9	8	8	10	10	9	55	33	44	57	60	47	38	49	52	41
Mouse	ENSMUSG00000020448.17	Rnf185	NA	chr11	3365982	3402363	-	2.906	protein_coding	397	457	385	408	485	463	430	564	699	554	635	649	601	694	572	660	578	631
Mouse	ENSMUSG00000020451.18	Limk2	NA	chr11	3294256	3359189	-	6.099	protein_coding	1904	1901	2007	1997	1921	1873	1516	2218	1326	1063	1320	1146	1106	1183	1160	1265	1080	903
Mouse	ENSMUSG00000020453.18	Patz1	NA	chr11	3238874	3259083	+	5.904	protein_coding	568	694	683	619	717	783	649	920	469	328	427	385	385	462	361	350	386	378
Mouse	ENSMUSG00000020454.18	Eif4enif1	NA	chr11	3152392	3194588	+	6.37	protein_coding	621	644	679	643	716	766	578	881	1003	762	880	845	878	977	726	839	758	764
Mouse	ENSMUSG00000020455.17	Trim11	NA	chr11	58868919	58882284	+	3.58	protein_coding	242	240	265	273	285	309	317	412	312	218	237	252	218	277	211	260	242	251
Mouse	ENSMUSG00000020456.18	Ogdh	NA	chr11	6241633	6306642	+	5.456	protein_coding	4732	4841	5145	5009	4961	5081	4529	6197	3142	2517	2996	2881	2636	2745	3953	4256	3566	3147
Mouse	ENSMUSG00000020457.14	Drg1	NA	chr11	3137360	3216415	-	3.46	protein_coding	567	549	571	642	601	613	567	822	748	587	710	697	660	750	709	794	793	612
Mouse	ENSMUSG00000020458.17	Rtn4	NA	chr11	29642947	29694331	+	6.991	protein_coding	11785	12508	12537	12628	11882	12267	9793	15666	13106	10992	13146	12305	11467	11459	14812	16500	14089	11544
Mouse	ENSMUSG00000020459.15	Mtif2	NA	chr11	29476408	29495279	+	3.868	protein_coding	293	342	343	369	367	363	341	473	288	201	248	245	242	269	218	271	223	198
Mouse	ENSMUSG00000020460.16	Rps27a	NA	chr11	29495846	29498109	-	1.972	protein_coding	429	480	438	419	541	481	517	656	1320	905	1110	1059	993	1212	977	1065	1088	1056
Mouse	ENSMUSG00000020461.11	Clhc1	NA	chr11	29497950	29528367	+	2.217	protein_coding	14	24	15	24	14	18	21	19	14	8	16	8	11	12	40	43	32	28
Mouse	ENSMUSG00000020462.15	Cfap36	NA	chr11	29171532	29197409	-	2.744	protein_coding	426	442	459	454	517	507	397	591	603	472	557	549	511	586	510	523	517	474
Mouse	ENSMUSG00000020463.16	Ppp4r3b	NA	chr11	29122890	29170797	+	5.694	protein_coding	697	766	795	798	914	955	861	1221	1376	975	1164	1250	1205	1470	1060	1160	1148	1246
Mouse	ENSMUSG00000020464.16	Pnpt1	NA	chr11	29080744	29111828	+	3.516	protein_coding	459	506	429	472	570	546	441	658	768	547	671	608	630	711	488	555	518	480
Mouse	ENSMUSG00000020467.16	Efemp1	NA	chr11	28803204	28876743	+	2.037	protein_coding	396	465	459	455	719	637	598	774	204	144	180	131	137	247	132	119	129	175
Mouse	ENSMUSG00000020469.9	Myl7	NA	chr11	5846637	5848782	-	0.59	protein_coding	NA	NA	2	NA	NA	NA	1	NA	1	1	1	NA	1	1	1	2	NA	1
Mouse	ENSMUSG00000020471.12	Pold2	NA	chr11	5822180	5828292	-	1.896	protein_coding	139	173	144	160	168	186	170	199	263	197	268	231	238	262	216	241	256	254
Mouse	ENSMUSG00000020472.15	Zkscan17	NA	chr11	59376346	59417577	-	4.573	protein_coding	242	238	270	262	311	323	272	428	486	300	416	387	355	423	215	256	272	232
Mouse	ENSMUSG00000020473.14	Aebp1	NA	chr11	5811947	5822088	+	4.058	protein_coding	488	640	499	452	937	1022	1090	990	2766	1638	2051	1902	1956	2623	1732	1764	2070	2315
Mouse	ENSMUSG00000020474.12	Polm	NA	chr11	5777860	5788016	-	3.658	protein_coding	102	110	98	80	127	117	114	133	132	83	78	117	129	128	66	82	98	122
Mouse	ENSMUSG00000020475.4	Pgam2	NA	chr11	5751640	5753733	-	0.84	protein_coding	3	7	51	4	1	18	239	45	1	NA	NA	NA	1	NA	NA	1	NA	2
Mouse	ENSMUSG00000020476.15	Dbnl	NA	chr11	5738488	5750962	+	2.346	protein_coding	1171	1260	1301	1145	1306	1328	1177	1664	1326	924	1162	1060	1124	1180	1434	1467	1447	1275
Mouse	ENSMUSG00000020477.11	Mrps24	NA	chr11	5653983	5665680	-	1.466	protein_coding	199	208	194	170	204	223	170	273	199	142	200	154	133	161	175	219	185	186
Mouse	ENSMUSG00000020481.16	Ankrd36	NA	chr11	5519684	5639337	+	5.217	protein_coding	NA	1	NA	NA	1	NA	NA	NA	1	2	NA	1	1	1	NA	2	NA	5
Mouse	ENSMUSG00000020482.5	Ccdc117	NA	chr11	5478887	5492187	-	3.372	protein_coding	212	234	223	234	311	336	287	401	305	247	325	298	293	296	264	311	303	340
Mouse	ENSMUSG00000020483.15	Dynll2	NA	chr11	87870351	87878359	-	2.736	protein_coding	5051	5163	5195	5294	5146	5152	4430	6604	4907	4086	4988	4606	4377	4083	6558	7126	6455	5207
Mouse	ENSMUSG00000020484.20	Xbp1	NA	chr11	5470659	5475893	+	3.248	protein_coding	789	876	859	800	1056	1126	1116	1451	1592	1155	1417	1688	1507	1655	1028	1084	1173	1266
Mouse	ENSMUSG00000020485.15	Supt4a	NA	chr11	87628378	87634449	+	0.942	protein_coding	137	154	179	201	218	190	181	282	160	111	145	142	134	154	163	171	160	142
Mouse	ENSMUSG00000020486.20	Septin4	NA	chr11	87457479	87481365	+	5.432	protein_coding	534	489	562	623	591	694	488	721	243	252	295	269	262	249	273	340	288	221
Mouse	ENSMUSG00000020490.17	Btnl10	NA	chr11	58808734	58817984	+	4.807	protein_coding	NA	2	2	1	2	NA	NA	3	NA	NA	NA	2	1	NA	1	NA	NA	NA
Mouse	ENSMUSG00000020491.16	2810021J22Rik	NA	chr11	58758042	58774114	+	3.928	protein_coding	165	182	206	163	193	195	171	247	103	105	125	106	96	129	101	116	107	79
Mouse	ENSMUSG00000020492.12	Ska2	NA	chr11	87000060	87015461	+	3.272	protein_coding	141	174	171	184	198	195	147	223	122	109	154	104	117	144	169	144	160	159
Mouse	ENSMUSG00000020493.9	Prr11	NA	chr11	86979979	86999534	-	3.824	protein_coding	12	18	33	15	22	22	27	28	23	9	9	15	10	25	15	25	21	24
Mouse	ENSMUSG00000020495.14	Smg8	NA	chr11	86968558	86977600	-	3.218	protein_coding	206	272	235	235	277	267	251	368	297	275	264	292	237	285	242	247	257	271
Mouse	ENSMUSG00000020496.11	Rnf187	NA	chr11	58823114	58829742	-	1.949	protein_coding	2855	2965	3125	2957	3130	3044	2530	3977	2047	1654	2058	1818	1697	1674	2537	2808	2550	2046
Mouse	ENSMUSG00000020513.16	Tubd1	NA	chr11	86435817	86458186	+	2.07	protein_coding	64	72	72	66	80	100	76	106	45	38	43	40	38	28	41	56	40	38
Mouse	ENSMUSG00000020514.9	Mrpl22	NA	chr11	58062487	58070391	+	0.981	protein_coding	152	141	127	151	171	137	152	192	176	133	154	157	135	148	114	157	123	136
Mouse	ENSMUSG00000020515.14	Cnot8	NA	chr11	57994979	58009420	+	2.636	protein_coding	348	430	446	399	467	508	411	603	428	301	369	420	341	386	318	371	343	324
Mouse	ENSMUSG00000020516.16	Rps6kb1	NA	chr11	86389697	86435631	-	8.658	protein_coding	946	1047	1045	907	1119	1149	918	1370	1423	1107	1302	1257	1199	1429	1304	1509	1386	1296
Mouse	ENSMUSG00000020519.6	Sap30l	NA	chr11	57692463	57701043	+	1.151	protein_coding	766	847	805	799	788	817	626	1037	875	716	937	793	725	734	968	1185	1051	839
Mouse	ENSMUSG00000020520.15	Galnt10	NA	chr11	57536268	57678340	+	5.965	protein_coding	460	550	463	493	502	512	426	596	742	483	668	478	510	560	1162	1178	1203	966
Mouse	ENSMUSG00000020521.8	Rnft1	NA	chr11	86375483	86389851	+	4.719	protein_coding	160	149	184	197	192	185	193	269	402	257	289	322	294	351	439	526	528	521
Mouse	ENSMUSG00000020522.14	Mfap3	NA	chr11	57409490	57424641	+	5.801	protein_coding	449	461	533	478	535	563	471	683	530	365	454	457	412	538	365	409	432	428
Mouse	ENSMUSG00000020523.15	Fam114a2	NA	chr11	57373819	57409443	-	3.075	protein_coding	622	661	656	738	693	705	600	1017	715	535	684	643	562	620	654	646	622	596
Mouse	ENSMUSG00000020524.17	Gria1	NA	chr11	56902213	57221070	+	6.043	protein_coding	166	142	140	132	152	175	167	210	110	83	128	123	107	103	102	79	100	73
Mouse	ENSMUSG00000020525.18	Ppm1d	NA	chr11	85202070	85237892	+	3.173	protein_coding	174	218	175	187	234	255	172	268	268	213	216	255	208	278	336	399	385	391
Mouse	ENSMUSG00000020526.13	Znhit3	NA	chr11	84801776	84807192	-	2.136	protein_coding	62	80	61	73	65	92	64	119	99	61	101	92	85	84	71	97	76	77
Mouse	ENSMUSG00000020527.15	Myo19	NA	chr11	84770974	84802052	+	7.113	protein_coding	114	143	154	145	147	136	144	201	296	159	249	191	180	249	236	255	253	256
Mouse	ENSMUSG00000020528.15	Prpsap2	NA	chr11	61620476	61652914	-	1.962	protein_coding	250	329	284	305	312	317	252	421	245	191	228	188	180	226	313	320	314	268
Mouse	ENSMUSG00000020530.15	Ggnbp2	NA	chr11	84723187	84761643	-	4.726	protein_coding	873	943	908	917	1082	996	925	1276	1612	1294	1465	1566	1416	1593	1551	1678	1611	1586
Mouse	ENSMUSG00000020532.19	Acaca	NA	chr11	84020498	84292477	+	17.074	protein_coding	2703	2974	3118	2912	3107	2924	2404	3801	2171	1656	2100	1932	1927	2122	2357	2545	2493	2373
Mouse	ENSMUSG00000020534.15	Shmt1	NA	chr11	60678930	60702544	-	3.883	protein_coding	2	2	7	7	12	9	14	7	66	30	40	51	36	60	32	46	39	36
Mouse	ENSMUSG00000020536.13	Llgl1	NA	chr11	60590549	60605012	+	4.862	protein_coding	634	663	664	658	742	757	667	1027	670	454	637	532	496	622	432	517	495	460
Mouse	ENSMUSG00000020537.10	Drg2	NA	chr11	60345417	60359580	+	2.716	protein_coding	548	554	591	582	611	590	499	775	683	460	577	505	499	575	530	607	568	547
Mouse	ENSMUSG00000020538.16	Srebf1	NA	chr11	60089915	60113407	-	5.634	protein_coding	1314	1438	1478	1365	1498	1357	1259	1690	761	534	715	646	639	789	545	592	559	536
Mouse	ENSMUSG00000020541.13	Tom1l1	NA	chr11	90534291	90579192	-	7.749	protein_coding	198	199	225	209	198	225	190	252	166	158	185	141	154	169	170	166	137	114
Mouse	ENSMUSG00000020542.19	Myocd	NA	chr11	65067387	65160815	-	6.424	protein_coding	2	17	10	9	12	13	13	18	11	7	23	4	14	10	8	17	7	4
Mouse	ENSMUSG00000020544.15	Cox11	NA	chr11	90528999	90535757	+	1.423	protein_coding	91	113	102	94	108	127	96	142	120	81	116	99	80	98	122	94	98	91
Mouse	ENSMUSG00000020545.15	Lrrc72	NA	chr12	36258344	36303397	-	1.982	protein_coding	1	NA	NA	NA	NA	NA	NA	1	NA	NA	NA	NA	NA	2	NA	NA	1	NA
Mouse	ENSMUSG00000020546.15	Stxbp4	NA	chr11	90367318	90528910	-	11.834	protein_coding	304	363	398	327	355	401	338	508	180	139	183	149	133	216	242	271	240	253
Mouse	ENSMUSG00000020547.6	Bzw2	NA	chr12	36141834	36208079	-	5.413	protein_coding	356	404	399	367	436	493	338	603	769	565	666	746	674	719	931	971	903	951
Mouse	ENSMUSG00000020548.11	1700086D15Rik	NA	chr11	65042736	65050717	-	1.093	protein_coding	21	21	31	51	42	35	27	40	20	16	19	22	21	30	12	18	14	9
Mouse	ENSMUSG00000020549.15	Elac2	NA	chr11	64869864	64892895	+	3.479	protein_coding	398	449	410	402	416	429	391	534	647	455	545	494	497	567	477	563	511	474
Mouse	ENSMUSG00000020553.9	Pctp	NA	chr11	89873491	89893720	-	2.723	protein_coding	150	125	153	131	148	115	113	161	53	31	46	49	49	51	63	72	57	37
Mouse	ENSMUSG00000020561.9	Polr1f	NA	chr12	33479634	33491391	+	5.154	protein_coding	246	260	308	255	269	287	219	326	485	331	400	393	379	397	342	388	392	365
Mouse	ENSMUSG00000020562.8	Efcab10	NA	chr12	33444853	33451266	+	0.673	protein_coding	9	16	13	9	5	7	8	13	14	7	18	14	19	13	9	12	16	8
Mouse	ENSMUSG00000020564.18	Atxn7l1	NA	chr12	33197692	33423184	+	10.049	protein_coding	374	424	469	361	494	518	515	662	381	264	350	349	338	398	276	274	299	325
Mouse	ENSMUSG00000020566.20	Atp6v1c2	NA	chr12	17334722	17379360	-	2.174	protein_coding	7	17	16	10	9	9	10	8	2	2	3	3	3	5	4	9	8	NA
Mouse	ENSMUSG00000020570.16	Sypl	NA	chr12	33003890	33029859	+	8.345	protein_coding	634	724	703	631	830	803	673	969	872	594	806	767	747	849	936	999	1116	1102
Mouse	ENSMUSG00000020571.14	Pdia6	NA	chr12	17316546	17334771	+	3.745	protein_coding	867	958	967	978	1078	1243	1168	1408	1891	1421	1698	2163	1824	2334	1492	1571	1680	1726
Mouse	ENSMUSG00000020572.9	Nampt	NA	chr12	32869544	32903348	+	5.054	protein_coding	598	667	721	740	883	910	967	1254	1986	1491	1766	1926	1840	1950	1611	1709	1771	2079
Mouse	ENSMUSG00000020573.18	Pik3cg	NA	chr12	32223472	32258658	-	8.426	protein_coding	48	55	60	43	112	135	132	175	23	19	23	41	34	49	11	12	15	31
Mouse	ENSMUSG00000020576.11	Nbas	NA	chr12	13319134	13633812	+	9.515	protein_coding	1370	1490	1505	1470	1453	1560	1399	1913	1218	983	1155	1267	1132	1477	937	1020	958	896
Mouse	ENSMUSG00000020577.18	Tspan13	NA	chr12	36064556	36092499	-	2.474	protein_coding	813	895	998	890	897	864	937	1211	626	565	717	606	576	1083	685	683	657	578
Mouse	ENSMUSG00000020580.11	Rock2	NA	chr12	16944896	17037824	+	13.897	protein_coding	1907	2192	2030	2078	2438	2547	2223	3200	5670	3972	5015	5027	4623	5243	5017	5459	5269	5239
Mouse	ENSMUSG00000020581.12	Agr2	NA	chr12	36042906	36054086	+	1.291	protein_coding	7	15	8	9	6	7	3	1	NA	NA	NA	2	NA	NA	NA	NA	NA	NA
Mouse	ENSMUSG00000020583.5	Matn3	NA	chr12	8997929	9022028	+	3.014	protein_coding	NA	NA	NA	NA	NA	NA	NA	7	1	1	3	NA	3	1	3	7	3	4
Mouse	ENSMUSG00000020585.5	Laptm4a	NA	chr12	8971664	8988742	+	1.773	protein_coding	2031	2267	2137	2133	2601	2740	2609	3535	2584	1675	2127	2337	2182	2470	2474	2582	2708	2683
Mouse	ENSMUSG00000020589.18	Cyria	NA	chr12	12312140	12430966	+	12.596	protein_coding	179	170	184	174	247	281	322	369	99	81	95	116	121	157	230	227	207	307
Mouse	ENSMUSG00000020590.17	Snx13	NA	chr12	35097185	35197478	+	7.866	protein_coding	1673	1767	1663	1804	1869	1909	1487	2340	1773	1385	1645	1609	1525	1666	1654	1903	1770	1729
Mouse	ENSMUSG00000020591.12	Ntsr2	NA	chr12	16703383	16710228	+	3.12	protein_coding	97	103	72	104	82	111	73	103	25	21	25	32	17	20	15	18	20	12
Mouse	ENSMUSG00000020592.15	Sdc1	NA	chr12	8821323	8843715	+	3.809	protein_coding	172	148	166	158	161	181	186	235	479	323	442	393	441	404	405	486	481	516
Mouse	ENSMUSG00000020593.17	Lpin1	NA	chr12	16585670	16696967	-	9.93	protein_coding	1771	1945	1933	1930	2006	1992	1720	2671	1519	1206	1643	1459	1446	1454	1445	1631	1354	1229
Mouse	ENSMUSG00000020594.15	Pum2	NA	chr12	8724134	8802581	+	7.26	protein_coding	2246	2449	2456	2322	2717	2742	2448	3464	3813	2861	3499	3595	3254	3553	2782	3075	2755	2970
Mouse	ENSMUSG00000020598.17	Nrcam	NA	chr12	44375668	44648747	+	13.358	protein_coding	2843	3130	2959	3178	3256	3183	2552	4279	10468	6778	8978	7736	8068	9323	5496	5493	5919	5178
Mouse	ENSMUSG00000020599.14	Rgs9	NA	chr11	109116181	109188955	-	6.39	protein_coding	208	222	256	233	243	251	196	305	168	147	165	158	135	242	137	176	130	106
Mouse	ENSMUSG00000020600.14	Slc7a15	NA	chr12	8578483	8649066	-	2.99	protein_coding	7	9	7	3	11	5	6	15	2	2	NA	2	NA	NA	1	NA	NA	2
Mouse	ENSMUSG00000020601.9	Trib2	NA	chr12	15841728	15866923	-	4.335	protein_coding	1509	1571	1589	1688	1517	1514	1196	1853	755	608	803	668	629	661	697	802	720	632
Mouse	ENSMUSG00000020604.14	Arsg	NA	chr11	109364200	109464156	+	3.906	protein_coding	98	99	126	111	118	120	80	136	71	43	54	41	44	61	32	61	65	34
Mouse	ENSMUSG00000020605.10	Hs1bp3	NA	chr12	8363432	8393824	+	3.004	protein_coding	221	236	247	261	265	291	227	364	167	132	164	108	151	150	133	147	145	126
Mouse	ENSMUSG00000020607.8	Lratd1	NA	chr12	14196831	14202055	-	4.308	protein_coding	53	56	75	67	75	83	59	71	35	36	33	33	27	32	30	48	62	56
Mouse	ENSMUSG00000020608.8	Smc6	NA	chr12	11315887	11369786	+	12.502	protein_coding	670	742	749	733	870	898	774	1191	1239	838	1077	1041	943	1206	1111	1157	1169	1243
Mouse	ENSMUSG00000020609.15	Apob	NA	chr12	8027648	8066835	+	13.934	protein_coding	NA	NA	NA	NA	NA	NA	NA	NA	2	NA	NA	NA	NA	1	NA	NA	1	2
Mouse	ENSMUSG00000020610.18	Amz2	NA	chr11	109316772	109343639	+	5.59	protein_coding	672	638	696	682	732	728	661	896	457	402	473	442	386	461	455	512	434	406
Mouse	ENSMUSG00000020611.15	Gna13	NA	chr11	109253657	109292195	+	6.421	protein_coding	1620	1743	1716	1768	1955	2017	1846	2602	4182	3058	3750	3798	3729	3726	3598	4099	3662	3502
Mouse	ENSMUSG00000020612.17	Prkar1a	NA	chr11	109540231	109560482	+	4.321	protein_coding	8963	9521	9632	9795	9648	9661	7948	12604	8654	7191	8563	8423	7720	7646	8678	10278	8740	7347
Mouse	ENSMUSG00000020614.14	Fam20a	NA	chr11	109560575	109613105	-	3.634	protein_coding	129	120	165	158	134	166	127	165	80	56	59	62	67	63	50	60	53	50
Mouse	ENSMUSG00000020617.14	1700012B07Rik	NA	chr11	109678477	109718872	-	2.177	protein_coding	3	1	1	NA	NA	NA	NA	NA	NA	NA	NA	1	NA	NA	NA	1	NA	NA
Mouse	ENSMUSG00000020620.15	Abca8b	NA	chr11	109823016	109886671	-	7.423	protein_coding	1816	2102	1947	1856	2209	2104	1726	2928	582	388	503	561	445	499	545	606	511	548
Mouse	ENSMUSG00000020621.7	Rdh14	NA	chr12	10440772	10445562	+	1.48	protein_coding	140	147	142	139	137	213	152	206	154	114	117	139	124	143	105	112	121	111
Mouse	ENSMUSG00000020622.18	Nt5c1b	NA	chr12	10419973	10440175	+	2.741	protein_coding	NA	NA	NA	NA	NA	NA	NA	NA	NA	NA	NA	2	1	NA	NA	NA	NA	1
Mouse	ENSMUSG00000020623.12	Map2k6	NA	chr11	110289948	110416348	+	3.444	protein_coding	141	173	178	148	179	189	149	237	52	40	66	47	52	51	55	48	58	57
Mouse	ENSMUSG00000020624.4	4933434M16Rik	NA	chr11	112715980	112723295	+	2.041	lncRNA	NA	NA	NA	NA	NA	NA	NA	NA	NA	NA	NA	NA	NA	NA	NA	NA	NA	NA
Mouse	ENSMUSG00000020627.11	Klhl29	NA	chr12	5127472	5425682	-	7.041	protein_coding	860	940	958	936	833	835	742	1114	720	649	738	687	663	593	877	920	757	625
Mouse	ENSMUSG00000020628.17	Trappc12	NA	chr12	28740627	28800471	-	10.02	protein_coding	926	1016	991	975	960	1014	817	1313	550	447	642	530	510	482	537	586	515	425
Mouse	ENSMUSG00000020629.13	Adi1	NA	chr12	28725230	28732174	+	1.886	protein_coding	157	180	199	221	225	174	200	232	121	113	114	90	99	134	101	143	115	96
Mouse	ENSMUSG00000020630.10	Rnaseh1	NA	chr12	28699601	28709588	+	2.586	protein_coding	112	162	121	121	146	139	147	173	181	138	181	124	159	155	149	168	145	142
Mouse	ENSMUSG00000020633.15	Dcdc2c	NA	chr12	28487794	28602398	-	3.583	protein_coding	NA	NA	NA	NA	NA	NA	NA	1	NA	NA	1	NA	NA	NA	NA	2	1	NA
Mouse	ENSMUSG00000020634.13	Ubxn2a	NA	chr12	4929032	4957705	-	2.82	protein_coding	822	904	929	886	905	892	764	1111	995	683	933	922	815	905	816	991	835	709
Mouse	ENSMUSG00000020635.9	Fkbp1b	NA	chr12	4883174	4891591	-	1.021	protein_coding	887	896	927	1003	1003	966	791	1190	607	551	682	683	664	531	707	775	691	564
Mouse	ENSMUSG00000020636.15	Allc	NA	chr12	28603754	28632522	-	1.5	protein_coding	NA	NA	NA	NA	NA	NA	NA	NA	NA	NA	NA	NA	NA	NA	NA	NA	NA	NA
Mouse	ENSMUSG00000020638.9	Cmpk2	NA	chr12	26519203	26529836	+	4.163	protein_coding	268	262	238	238	313	306	403	462	417	309	454	302	365	389	142	162	170	230
Mouse	ENSMUSG00000020639.15	Pfn4	NA	chr12	4819022	4828813	+	4.78	protein_coding	16	24	32	28	25	30	24	33	12	20	15	15	9	14	15	17	16	11
Mouse	ENSMUSG00000020640.11	Itsn2	NA	chr12	4642638	4763962	+	13.579	protein_coding	2279	2408	2444	2388	2609	2562	2199	3402	3297	2413	3151	3133	2852	2926	2343	2539	2408	2201
Mouse	ENSMUSG00000020641.17	Rsad2	NA	chr12	26492745	26506451	-	4.335	protein_coding	73	95	90	89	133	156	212	315	1052	939	939	991	941	949	155	248	281	505
Mouse	ENSMUSG00000020642.14	Rnf144a	NA	chr12	26350963	26465253	-	7.34	protein_coding	737	757	773	852	805	770	617	948	625	492	605	583	526	397	446	507	433	352
Mouse	ENSMUSG00000020644.10	Id2	NA	chr12	25143798	25147139	-	2.438	protein_coding	210	219	256	208	266	313	348	418	545	383	533	491	554	585	642	741	816	852
Mouse	ENSMUSG00000020646.18	Mboat2	NA	chr12	24880878	25014396	+	9.566	protein_coding	996	1171	1139	1101	1300	1252	955	1621	885	574	777	766	653	703	1094	1190	1160	1124
Mouse	ENSMUSG00000020647.11	Ncoa1	NA	chr12	4297362	4527182	-	8.576	protein_coding	2118	2209	2147	2201	2147	2335	1931	2920	1520	1345	1588	1511	1423	1448	1647	1860	1611	1432
Mouse	ENSMUSG00000020648.4	Dus4l	NA	chr12	31690049	31704825	-	1.984	protein_coding	32	42	34	36	54	47	43	58	68	55	62	55	64	72	56	49	56	45
Mouse	ENSMUSG00000020649.12	Rrm2	NA	chr12	24758240	24764145	+	2.771	protein_coding	12	18	20	10	16	26	38	31	24	15	24	28	23	21	46	46	35	64
Mouse	ENSMUSG00000020650.16	Bcap29	NA	chr12	31640966	31684657	-	7.59	protein_coding	338	357	346	370	337	338	316	429	484	342	487	392	346	407	340	400	353	305
Mouse	ENSMUSG00000020651.9	Slc26a4	NA	chr12	31569826	31609968	-	3.109	protein_coding	NA	NA	1	2	NA	NA	NA	NA	NA	NA	NA	NA	NA	NA	NA	NA	NA	NA
Mouse	ENSMUSG00000020652.18	Cenpo	NA	chr12	4246004	4284294	-	7.263	protein_coding	126	120	129	110	143	165	159	210	83	82	86	71	78	77	56	80	65	57
Mouse	ENSMUSG00000020653.13	Klf11	NA	chr12	24701273	24712788	+	4.34	protein_coding	222	244	220	255	294	288	229	368	379	277	384	352	317	321	310	357	331	397
Mouse	ENSMUSG00000020654.16	Adcy3	NA	chr12	4183103	4263525	+	6.246	protein_coding	451	704	721	440	441	553	392	495	235	197	277	224	214	234	226	257	216	178
Mouse	ENSMUSG00000020656.17	Grhl1	NA	chr12	24622282	24667390	+	5.539	protein_coding	60	73	86	87	82	71	73	75	104	66	81	96	60	94	188	186	198	178
Mouse	ENSMUSG00000020657.17	Dnajc27	NA	chr12	4132583	4160606	+	5.088	protein_coding	736	782	863	755	693	738	607	963	683	508	634	578	567	592	698	677	721	526
Mouse	ENSMUSG00000020658.11	Efr3b	NA	chr12	4012554	4088915	-	10.382	protein_coding	1510	1668	1587	1592	1642	1678	1265	1933	1208	959	1209	1001	996	1070	1178	1332	1210	1099
Mouse	ENSMUSG00000020659.17	Cbll1	NA	chr12	31534828	31549615	-	4.007	protein_coding	274	383	324	344	349	370	286	422	452	311	424	385	396	407	379	422	420	444
Mouse	ENSMUSG00000020660.7	Pomc	NA	chr12	4004951	4010642	+	1.318	protein_coding	6	39	14	64	7	40	161	24	13	31	234	13	14	1433	44	10	32	70
Mouse	ENSMUSG00000020661.16	Dnmt3a	NA	chr12	3856007	3964443	+	16.642	protein_coding	1219	1387	1338	1283	1495	1613	1531	2032	1017	771	916	951	813	1132	753	797	715	761
Mouse	ENSMUSG00000020664.11	Dld	NA	chr12	31381276	31401452	-	3.683	protein_coding	954	1049	1140	1084	1182	1173	1014	1484	1536	1146	1381	1406	1287	1429	1340	1572	1365	1263
Mouse	ENSMUSG00000020668.11	Kif3c	NA	chr12	3415132	3456494	+	7.406	protein_coding	4695	4947	4946	5051	4972	4882	3855	6342	3854	3156	3693	3384	3168	3105	3321	4013	3115	2489
Mouse	ENSMUSG00000020669.16	Sh3yl1	NA	chr12	30961667	31010161	+	2.555	protein_coding	96	94	84	87	83	84	81	127	166	116	181	165	154	143	146	144	130	85
Mouse	ENSMUSG00000020671.10	Rab10	NA	chr12	3297428	3359969	-	3.513	protein_coding	2033	2213	2165	2202	2515	2521	2122	3058	2835	2178	2557	2387	2413	2613	3090	3269	3073	3020
Mouse	ENSMUSG00000020672.15	Sntg2	NA	chr12	30224481	30423374	-	3.41	protein_coding	14	12	5	3	13	21	12	14	7	4	7	8	10	8	8	8	10	11
Mouse	ENSMUSG00000020673.15	Tpo	NA	chr12	30104658	30182623	-	3.915	protein_coding	6	2	2	3	1	5	NA	6	1	1	NA	NA	2	1	1	NA	1	NA
Mouse	ENSMUSG00000020674.18	Pxdn	NA	chr12	29987607	30067657	+	9.648	protein_coding	901	912	899	937	1192	1264	1109	1677	1256	845	1069	1177	986	1152	804	823	735	729
Mouse	ENSMUSG00000020676.3	Ccl11	NA	chr11	81948649	81953781	+	1.082	protein_coding	72	117	83	87	209	180	190	253	170	108	130	188	168	267	142	126	114	165
Mouse	ENSMUSG00000020677.8	Ddx52	NA	chr11	83832888	83853914	+	3.332	protein_coding	262	268	267	272	307	350	294	445	492	311	385	403	372	473	282	293	308	293
Mouse	ENSMUSG00000020679.12	Hnf1b	NA	chr11	83740889	83796645	+	3.198	protein_coding	NA	2	3	5	NA	3	1	3	2	1	1	2	1	NA	1	2	NA	1
Mouse	ENSMUSG00000020680.16	Taf15	NA	chr11	83363912	83397569	+	2.919	protein_coding	387	410	410	373	479	487	455	610	1609	1286	1398	1774	1484	1802	1974	2010	2142	2312
Mouse	ENSMUSG00000020681.15	Ace	NA	chr11	105858771	105880790	+	5.287	protein_coding	125	188	188	129	215	283	216	249	70	32	41	39	32	89	32	36	37	28
Mouse	ENSMUSG00000020682.18	Mmp28	NA	chr11	83331594	83353897	-	3.874	protein_coding	211	231	214	243	229	222	190	354	133	87	127	164	125	85	88	89	101	113
Mouse	ENSMUSG00000020684.15	Rasl10b	NA	chr11	83299963	83311865	+	4.01	protein_coding	707	713	788	810	710	736	566	987	323	258	310	280	291	254	293	312	317	208
Mouse	ENSMUSG00000020686.13	Gas2l2	NA	chr11	83312728	83320281	-	2.61	protein_coding	1	1	1	6	1	NA	3	2	NA	NA	4	2	2	1	3	NA	NA	NA
Mouse	ENSMUSG00000020687.14	Cdc27	NA	chr11	104393571	104441446	-	6.248	protein_coding	1267	1406	1406	1384	1369	1408	1224	1801	1816	1439	1744	1666	1648	1904	1337	1468	1347	1249
Mouse	ENSMUSG00000020689.5	Itgb3	NA	chr11	104498826	104561302	+	5.901	protein_coding	442	492	512	464	588	510	520	878	495	321	324	316	359	360	223	220	167	235
Mouse	ENSMUSG00000020690.13	Efcab3	NA	chr11	104954418	105008363	+	2.89	protein_coding	NA	NA	NA	NA	1	NA	NA	NA	NA	NA	NA	NA	NA	NA	NA	NA	NA	NA
Mouse	ENSMUSG00000020691.14	Mettl2	NA	chr11	105017251	105031220	+	3.399	protein_coding	142	168	157	166	147	187	140	210	362	262	319	300	284	335	367	358	346	330
Mouse	ENSMUSG00000020692.15	Nle1	NA	chr11	82791594	82799237	-	3.233	protein_coding	99	111	90	106	103	106	88	152	296	196	252	229	244	271	226	246	244	249
Mouse	ENSMUSG00000020694.18	Tlk2	NA	chr11	105069633	105174785	+	8.07	protein_coding	804	794	811	803	859	906	820	1145	1448	1066	1264	1331	1196	1406	882	926	912	951
Mouse	ENSMUSG00000020695.15	Mrc2	NA	chr11	105183469	105241965	+	6.674	protein_coding	407	523	501	396	670	753	873	810	201	82	180	109	124	139	97	114	131	110
Mouse	ENSMUSG00000020696.19	Rffl	NA	chr11	82693275	82762036	-	5.922	protein_coding	238	271	292	239	254	312	221	321	199	198	217	203	176	238	139	157	127	133
Mouse	ENSMUSG00000020697.17	Lig3	NA	chr11	82671934	82695100	+	7.284	protein_coding	457	508	483	524	570	610	547	809	832	534	674	684	674	802	491	461	490	476
Mouse	ENSMUSG00000020698.12	Cct6b	NA	chr11	82610076	82655147	-	1.871	protein_coding	3	8	8	11	11	6	6	8	9	6	3	7	8	3	3	6	6	16
Mouse	ENSMUSG00000020700.12	Map3k3	NA	chr11	105975439	106046272	+	4.023	protein_coding	445	558	476	485	654	639	655	834	782	572	722	766	719	779	810	901	836	965
Mouse	ENSMUSG00000020701.13	Tmem132e	NA	chr11	82279726	82337158	+	4.693	protein_coding	1700	1837	1818	1977	1647	1574	1378	2209	866	699	841	826	709	501	745	784	619	458
Mouse	ENSMUSG00000020702.14	Ccl1	NA	chr11	82067483	82196516	-	2.369	protein_coding	1	1	3	3	2	3	1	5	NA	NA	1	2	2	1	NA	1	1	NA
Mouse	ENSMUSG00000020703.4	5530401A14Rik	NA	chr11	81751499	81785408	+	4.548	protein_coding	1	NA	1	NA	NA	1	NA	2	1	3	NA	1	3	NA	NA	NA	NA	1
Mouse	ENSMUSG00000020704.14	Asic2	NA	chr11	80770995	81859283	-	4.264	protein_coding	733	685	712	798	667	613	628	838	632	505	618	627	573	404	500	625	507	415
Mouse	ENSMUSG00000020705.7	Ddx42	NA	chr11	106107752	106139965	+	4.228	protein_coding	843	913	852	931	954	933	789	1206	1671	1199	1571	1464	1375	1716	1611	1744	1681	1575
Mouse	ENSMUSG00000020706.14	Ftsj3	NA	chr11	106139968	106146905	-	4.358	protein_coding	220	250	198	229	280	271	247	341	1405	924	1129	1051	1090	1240	1067	1079	1137	1178
Mouse	ENSMUSG00000020707.7	Rnf135	NA	chr11	80074677	80090583	+	2.14	protein_coding	81	97	64	88	131	130	136	168	64	57	56	57	55	65	39	35	46	53
Mouse	ENSMUSG00000020708.13	Psmc5	NA	chr11	106146980	106153946	+	1.394	protein_coding	1183	1132	1159	1240	1207	1209	1054	1610	1613	1191	1532	1397	1312	1417	1444	1689	1585	1278
Mouse	ENSMUSG00000020709.16	Adap2	NA	chr11	80044931	80069784	+	1.785	protein_coding	38	60	59	52	124	131	189	204	64	51	72	45	62	83	49	46	76	75
Mouse	ENSMUSG00000020712.12	Tcam1	NA	chr11	106167498	106179571	+	3.752	protein_coding	11	10	8	19	12	14	16	8	9	4	9	6	6	26	9	6	8	2
Mouse	ENSMUSG00000020713.7	Gh	NA	chr11	106191097	106192691	-	0.862	protein_coding	56	122	720	486	545	1383	11303	152	13	129	540	8	67	24313	188	110	215	84
Mouse	ENSMUSG00000020715.10	Ern1	NA	chr11	106285476	106378678	-	8.173	protein_coding	380	414	395	407	465	470	751	639	1228	797	1077	999	1008	2264	1674	1888	1902	2139
Mouse	ENSMUSG00000020716.17	Nf1	NA	chr11	79230519	79472438	+	15.85	protein_coding	8083	8612	8694	8481	8992	9104	7238	11695	6865	5442	6612	6551	6128	6513	5777	6487	5846	5768
Mouse	ENSMUSG00000020717.20	Pecam1	NA	chr11	106545043	106641454	-	6.228	protein_coding	257	355	383	276	340	452	473	469	1637	969	1307	1025	1072	1175	792	898	759	757
Mouse	ENSMUSG00000020718.13	Polg2	NA	chr11	106659079	106670363	-	4.356	protein_coding	88	90	97	105	100	91	90	130	152	131	154	131	146	180	284	355	305	300
Mouse	ENSMUSG00000020719.15	Ddx5	NA	chr11	106671181	106680011	-	5.775	protein_coding	6027	6790	6593	6471	7788	7982	7386	10148	10893	7851	9762	9187	8915	10618	13658	14593	14291	13924
Mouse	ENSMUSG00000020720.14	Psmd12	NA	chr11	107370310	107395188	+	2.649	protein_coding	769	863	847	887	887	855	763	1133	1284	949	1192	1057	1021	1210	1079	1157	1145	1040
Mouse	ENSMUSG00000020721.17	Helz	NA	chr11	107438756	107584652	+	15.044	protein_coding	1887	2002	1905	1959	2026	2049	1819	2610	1343	1013	1290	1089	1055	1322	1080	1177	1211	1073
Mouse	ENSMUSG00000020722.6	Cacng1	NA	chr11	107594044	107607348	-	1.249	protein_coding	1	1	NA	2	2	4	12	3	5	1	1	1	1	4	NA	1	NA	1
Mouse	ENSMUSG00000020723.4	Cacng4	NA	chr11	107623183	107685383	-	3.575	protein_coding	219	189	214	224	230	242	179	286	72	46	76	61	68	65	58	68	44	67
Mouse	ENSMUSG00000020728.18	Cep112	NA	chr11	108316018	108751441	+	6.175	protein_coding	201	173	183	160	194	198	196	239	153	111	155	134	120	155	128	142	139	136
Mouse	ENSMUSG00000020732.14	Rab37	NA	chr11	114982257	115053062	+	5.33	protein_coding	412	434	426	466	440	451	363	570	284	234	278	293	253	226	292	357	291	248
Mouse	ENSMUSG00000020733.4	Slc9a3r1	NA	chr11	115054167	115072007	+	1.925	protein_coding	633	677	650	669	772	740	679	1010	317	232	293	266	303	328	541	575	612	717
Mouse	ENSMUSG00000020734.14	Grin2c	NA	chr11	115139995	115158069	-	5.037	protein_coding	16	7	23	11	7	19	24	12	17	7	7	10	7	3	5	6	4	5
Mouse	ENSMUSG00000020736.13	Nt5c	NA	chr11	115381246	115382688	-	1.14	protein_coding	253	303	286	242	266	280	231	363	320	235	261	249	244	260	243	247	215	216
Mouse	ENSMUSG00000020737.13	Jpt1	NA	chr11	115388179	115405213	-	2.149	protein_coding	519	514	521	524	532	481	514	752	717	511	695	643	639	573	860	1167	1004	916
Mouse	ENSMUSG00000020738.17	Sumo2	NA	chr11	115413928	115427102	-	1.736	protein_coding	207	230	214	237	266	312	215	327	384	250	354	329	315	364	357	382	404	398
Mouse	ENSMUSG00000020739.12	Nup85	NA	chr11	115455260	115474811	+	3.385	protein_coding	256	304	302	283	319	366	310	493	409	288	354	297	288	379	298	347	311	277
Mouse	ENSMUSG00000020740.14	Gga3	NA	chr11	115475081	115494877	-	6.245	protein_coding	1075	1205	1252	1182	1186	1302	1167	1655	1100	859	1009	951	879	1001	994	1144	1005	953
Mouse	ENSMUSG00000020741.18	Cluh	NA	chr11	74540321	74561673	+	6.502	protein_coding	1722	1881	1855	1819	1823	1844	1620	2329	2213	1557	1916	1783	1694	1851	2068	2093	2187	1885
Mouse	ENSMUSG00000020743.16	Mif4gd	NA	chr11	115498744	115503795	-	2.01	protein_coding	123	140	125	140	140	200	152	201	159	87	134	113	113	117	101	104	151	113
Mouse	ENSMUSG00000020744.14	Slc25a19	NA	chr11	115505004	115519121	-	4.026	protein_coding	309	279	274	264	310	363	296	437	223	187	264	228	216	238	233	261	203	268
Mouse	ENSMUSG00000020745.16	Pafah1b1	NA	chr11	74564775	74615496	-	9.62	protein_coding	11322	11778	11991	12199	12032	11988	9738	15334	11571	9281	11338	10415	10038	9795	11436	12889	11407	9458
Mouse	ENSMUSG00000020747.19	Tmem94	NA	chr11	115656259	115690192	+	6.189	protein_coding	969	1118	1108	1022	984	1103	1078	1301	410	329	360	454	355	536	294	331	235	265
Mouse	ENSMUSG00000020752.12	Recql5	NA	chr11	115783421	115824303	-	6.986	protein_coding	367	380	359	340	392	427	383	487	271	209	279	253	235	257	262	292	284	270
Mouse	ENSMUSG00000020755.10	Sap30bp	NA	chr11	115824108	115857551	+	3.708	protein_coding	391	393	445	416	424	447	406	601	651	479	594	603	523	588	462	464	497	502
Mouse	ENSMUSG00000020758.16	Itgb4	NA	chr11	115865535	115899238	+	7.015	protein_coding	3246	3969	3323	3221	4709	4981	3045	4711	879	631	936	811	690	800	596	767	709	929
Mouse	ENSMUSG00000020766.5	Galk1	NA	chr11	115899283	115903545	-	1.406	protein_coding	100	107	91	102	130	119	100	130	214	155	192	159	135	185	105	131	132	126
Mouse	ENSMUSG00000020770.14	Unk	NA	chr11	115921148	115952040	+	4.438	protein_coding	439	447	450	457	508	479	394	604	469	318	436	377	382	471	367	359	341	408
Mouse	ENSMUSG00000020773.12	Trim47	NA	chr11	115996578	116018036	-	2.735	protein_coding	64	70	86	58	86	116	113	118	253	147	183	168	171	191	27	79	60	50
Mouse	ENSMUSG00000020774.10	Aspa	NA	chr11	73195818	73220422	-	5.954	protein_coding	708	777	710	723	895	846	672	1183	121	91	129	95	79	112	130	163	134	142
Mouse	ENSMUSG00000020775.14	Mrpl38	NA	chr11	116022643	116029694	-	2.55	protein_coding	328	299	259	319	301	294	273	379	444	321	397	367	371	384	446	393	474	379
Mouse	ENSMUSG00000020776.19	Fbf1	NA	chr11	116033111	116058992	-	7.751	protein_coding	740	785	749	746	885	963	725	1164	655	480	613	524	506	593	546	601	567	538
Mouse	ENSMUSG00000020777.17	Acox1	NA	chr11	116062714	116089871	-	5.082	protein_coding	1756	1959	1960	1898	2088	2027	1738	2582	2360	1751	2101	1911	1839	2115	2247	2504	2272	2067
Mouse	ENSMUSG00000020778.13	Ten1	NA	chr11	116089681	116106144	+	2.728	protein_coding	148	154	163	184	161	174	142	250	172	130	138	129	137	121	165	184	155	136
Mouse	ENSMUSG00000020780.16	Srp68	NA	chr11	116135992	116165043	-	2.737	protein_coding	579	571	724	616	641	682	610	927	1257	1009	1114	1195	1069	1283	1019	1226	1138	1100
Mouse	ENSMUSG00000020781.15	Tsen54	NA	chr11	115705550	115713920	+	2.458	protein_coding	94	94	114	112	112	127	99	128	124	78	95	107	115	109	73	115	103	82
Mouse	ENSMUSG00000020782.19	Llgl2	NA	chr11	115714875	115746606	+	4.844	protein_coding	33	77	59	24	71	49	68	62	34	22	40	29	26	60	53	64	78	76
Mouse	ENSMUSG00000020783.15	Ncbp3	NA	chr11	72938609	72980143	+	17.24	protein_coding	621	711	701	724	793	796	623	1001	933	668	845	831	794	862	684	824	729	723
Mouse	ENSMUSG00000020785.18	Camkk1	NA	chr11	72909834	72932899	+	3.728	protein_coding	333	366	346	397	361	325	275	480	229	207	232	173	170	181	262	287	241	169
Mouse	ENSMUSG00000020787.15	P2rx1	NA	chr11	72889929	72906026	+	2.625	protein_coding	1	11	13	6	5	14	4	7	2	2	2	1	NA	1	2	NA	4	2
Mouse	ENSMUSG00000020788.16	Atp2a3	NA	chr11	72851995	72883870	+	5.281	protein_coding	87	169	116	114	252	255	324	312	39	28	47	57	37	43	46	45	34	61
Mouse	ENSMUSG00000020790.15	Ankfy1	NA	chr11	72580832	72662972	+	11.332	protein_coding	1455	1647	1731	1646	1729	1907	1670	2422	2082	1589	1900	1874	1819	1944	1713	2023	1906	1834
Mouse	ENSMUSG00000020792.16	Exoc7	NA	chr11	116178827	116198059	-	4.367	protein_coding	871	894	873	940	942	966	851	1223	754	576	762	644	598	673	634	784	648	578
Mouse	ENSMUSG00000020793.6	Galr2	NA	chr11	116171765	116174764	+	2.456	protein_coding	10	3	3	10	4	9	9	16	7	4	1	4	10	8	4	12	4	3
Mouse	ENSMUSG00000020794.14	Ube2g1	NA	chr11	72498109	72577307	+	4.579	protein_coding	478	471	536	497	457	516	426	672	709	548	620	665	657	655	837	919	836	889
Mouse	ENSMUSG00000020798.15	Spns3	NA	chr11	72385745	72441332	-	5.508	protein_coding	5	2	1	4	11	6	18	14	17	12	12	19	16	6	8	5	2	1
Mouse	ENSMUSG00000020799.17	Tekt1	NA	chr11	72235548	72253268	-	1.622	protein_coding	6	4	8	9	6	10	4	3	2	2	6	2	5	4	5	1	1	2
Mouse	ENSMUSG00000020801.9	Med31	NA	chr11	72102550	72106418	-	1.73	protein_coding	128	130	132	120	132	128	107	169	178	130	182	180	164	201	178	249	211	229
Mouse	ENSMUSG00000020802.9	Ube2o	NA	chr11	116428566	116472273	-	5.288	protein_coding	3232	3300	3422	3296	3179	3145	2685	4144	2306	1808	2392	2151	1943	1860	2709	3018	2613	2143
Mouse	ENSMUSG00000020803.4	Txndc17	NA	chr11	72098373	72100841	+	1.324	protein_coding	197	212	207	222	195	265	178	284	502	432	485	518	461	503	362	389	396	367
Mouse	ENSMUSG00000020804.13	Aanat	NA	chr11	116477258	116488506	+	1.663	protein_coding	7	7	8	12	10	10	14	7	3	3	7	4	4	NA	3	5	6	NA
Mouse	ENSMUSG00000020805.15	Slc13a5	NA	chr11	72132815	72158048	-	4.94	protein_coding	18	16	15	12	18	25	12	15	9	5	5	3	9	7	6	5	6	12
Mouse	ENSMUSG00000020806.16	Rhbdf2	NA	chr11	116488991	116517845	-	5.293	protein_coding	401	416	368	423	683	669	545	820	470	362	429	469	457	491	339	376	408	540
Mouse	ENSMUSG00000020807.16	4933427D14Rik	NA	chr11	72044755	72098285	-	5.119	protein_coding	10	4	6	12	9	7	11	16	13	9	13	10	10	27	8	10	5	4
Mouse	ENSMUSG00000020808.4	Pimreg	NA	chr11	71932858	71938196	+	2.529	protein_coding	1	3	4	5	2	7	11	5	4	1	NA	3	10	4	1	NA	5	2
Mouse	ENSMUSG00000020810.6	Cygb	NA	chr11	116536421	116545139	-	2.331	protein_coding	473	523	500	487	538	521	434	688	198	208	211	239	205	187	232	263	226	183
Mouse	ENSMUSG00000020811.17	Wscd1	NA	chr11	71640746	71680473	+	4.287	protein_coding	55	53	71	72	58	112	66	67	46	24	38	30	35	44	20	26	47	49
Mouse	ENSMUSG00000020812.19	Snhg16	NA	chr11	116562430	116575898	+	3.353	lncRNA	25	29	38	44	46	40	32	56	240	152	180	205	171	213	163	221	193	170
Mouse	ENSMUSG00000020814.14	Mxra7	NA	chr11	116693888	116718872	-	2.391	protein_coding	464	496	449	465	513	516	423	660	448	302	384	353	294	387	573	584	630	553
Mouse	ENSMUSG00000020817.17	Rabep1	NA	chr11	70735604	70833931	+	6.868	protein_coding	1769	1936	1966	1996	2107	2157	1800	2636	2392	1900	2094	2186	1957	2154	2446	2715	2643	2346
Mouse	ENSMUSG00000020818.17	Mfsd11	NA	chr11	116743266	116766461	+	7.076	protein_coding	359	387	367	387	409	408	383	508	289	209	296	240	263	275	280	383	262	240
Mouse	ENSMUSG00000020821.18	Kif1c	NA	chr11	70591374	70622790	+	7.276	protein_coding	1263	1445	1373	1362	1669	1770	1625	2068	2025	1332	1830	1449	1484	1839	1519	1616	1704	1740
Mouse	ENSMUSG00000020823.17	Sec14l1	NA	chr11	117005994	117050094	+	7.176	protein_coding	1590	1762	1655	1758	2009	1983	1722	2468	1416	1042	1344	1329	1203	1281	1733	1897	1756	1812
Mouse	ENSMUSG00000020826.10	Nos2	NA	chr11	78811613	78851080	+	4.439	protein_coding	4	4	4	4	6	6	32	6	1	4	6	117	89	63	1	2	4	93
Mouse	ENSMUSG00000020827.19	Mink1	NA	chr11	70453707	70505309	+	6.286	protein_coding	3330	3446	3413	3478	3506	3655	3113	4492	3133	2426	2997	3014	2835	2521	3197	3515	3258	3011
Mouse	ENSMUSG00000020828.14	Pld2	NA	chr11	70430890	70448936	+	6.252	protein_coding	360	417	374	380	474	530	483	617	408	225	344	267	311	330	145	177	167	145
Mouse	ENSMUSG00000020829.10	Slc46a1	NA	chr11	78356523	78362885	+	3.08	protein_coding	85	79	101	92	102	102	85	105	49	34	46	58	61	45	35	59	57	47
Mouse	ENSMUSG00000020830.4	Vmo1	NA	chr11	70404342	70405442	-	0.672	protein_coding	17	26	33	52	14	12	25	3	2	3	7	2	2	2	5	NA	1	2
Mouse	ENSMUSG00000020831.19	0610010K14Rik	NA	chr11	70126032	70128740	-	1.896	protein_coding	9	21	6	16	4	12	12	12	22	10	23	7	9	18	13	23	27	26
Mouse	ENSMUSG00000020832.15	Eral1	NA	chr11	77964202	77971209	-	2.268	protein_coding	260	256	303	266	310	293	254	333	200	153	192	176	155	194	177	193	158	136
Mouse	ENSMUSG00000020834.18	Dhrs13	NA	chr11	77923106	77928692	+	1.967	protein_coding	87	84	78	101	80	82	81	86	123	99	127	94	113	106	105	130	109	90
Mouse	ENSMUSG00000020836.16	Coro6	NA	chr11	77353237	77361310	+	3.011	protein_coding	606	665	661	644	670	613	534	797	243	198	197	236	174	190	231	248	216	152
Mouse	ENSMUSG00000020838.13	Slc6a4	NA	chr11	76889429	76923166	+	4.531	protein_coding	4	9	12	5	11	18	13	15	12	9	12	4	1	6	NA	1	6	2
Mouse	ENSMUSG00000020839.17	Tmigd1	NA	chr11	76792985	76807413	+	1.495	protein_coding	21	20	12	25	25	30	20	39	5	6	5	7	2	10	6	4	1	11
Mouse	ENSMUSG00000020840.11	Blmh	NA	chr11	76815635	76878205	+	5.891	protein_coding	498	548	531	585	580	610	481	728	581	431	524	493	490	506	422	502	446	445
Mouse	ENSMUSG00000020841.6	Cpd	NA	chr11	76669250	76737844	-	8.332	protein_coding	3523	4012	3835	3757	4002	4171	3248	5002	3519	2755	3542	3094	2975	3385	4693	5263	4964	4531
Mouse	ENSMUSG00000020843.16	Timm22	NA	chr11	76297778	76307118	+	3.183	protein_coding	256	297	250	258	287	277	239	376	257	191	258	213	242	239	209	274	221	195
Mouse	ENSMUSG00000020844.7	Nxn	NA	chr11	76148024	76289966	-	3.239	protein_coding	265	291	275	265	291	287	263	389	382	269	351	330	327	302	363	441	386	352
Mouse	ENSMUSG00000020846.7	Rflnb	NA	chr11	75910020	75918608	-	3.512	protein_coding	206	197	215	230	177	187	234	245	249	160	216	154	196	192	285	317	323	277
Mouse	ENSMUSG00000020847.16	Rph3al	NA	chr11	75721825	75829255	-	3.814	protein_coding	13	18	11	17	15	16	45	18	22	11	12	7	5	69	3	7	7	2
Mouse	ENSMUSG00000020848.8	Doc2b	NA	chr11	75659792	75686875	-	4.361	protein_coding	19	23	26	20	25	30	16	23	70	36	52	28	41	55	31	43	32	46
Mouse	ENSMUSG00000020849.14	Ywhae	NA	chr11	75623695	75656671	+	2.568	protein_coding	5878	6286	6097	6206	6208	6261	5366	8187	8044	6364	7944	7229	6835	7258	8154	8578	8040	7491
Mouse	ENSMUSG00000020850.15	Prpf8	NA	chr11	75377642	75400275	+	7.461	protein_coding	3730	3940	4010	3899	4097	4200	3746	5301	4263	3227	3768	3702	3618	4134	2978	3173	2938	2824
Mouse	ENSMUSG00000020857.12	Nme2	NA	chr11	93840640	93847085	-	1.171	protein_coding	5	4	5	9	7	10	11	11	20	9	21	26	13	15	11	11	24	23
Mouse	ENSMUSG00000020859.17	Spag9	NA	chr11	93886917	94016911	+	11.209	protein_coding	6183	7114	6520	6761	7144	7443	5629	8963	7560	5561	6916	6808	6391	6678	7603	8777	7648	7816
Mouse	ENSMUSG00000020863.16	Luc7l3	NA	chr11	94178716	94212814	-	7.278	protein_coding	933	1117	1107	1005	1214	1284	1143	1501	1710	1259	1574	1617	1490	1772	1492	1592	1505	1564
Mouse	ENSMUSG00000020864.14	Ankrd40	NA	chr11	94218827	94232667	+	4.255	protein_coding	2000	2038	2014	1985	2042	2147	1716	2672	2025	1427	1715	1545	1501	1654	1620	1627	1578	1578
Mouse	ENSMUSG00000020865.17	Abcc3	NA	chr11	94234121	94283823	-	5.698	protein_coding	90	107	108	106	140	137	127	206	38	21	49	45	78	102	29	30	32	60
Mouse	ENSMUSG00000020866.18	Cacna1g	NA	chr11	94299217	94365024	-	10.137	protein_coding	79	120	178	123	122	152	344	176	32	23	33	29	24	164	27	47	48	43
Mouse	ENSMUSG00000020867.14	Spata20	NA	chr11	94369730	94377005	-	2.874	protein_coding	1	2	2	1	NA	1	NA	NA	NA	NA	2	1	4	1	1	1	NA	1
Mouse	ENSMUSG00000020868.16	Xylt2	NA	chr11	94554677	94568341	-	3.979	protein_coding	485	446	489	492	501	480	424	584	405	282	357	373	290	317	433	465	476	405
Mouse	ENSMUSG00000020869.9	Lrrc59	NA	chr11	94520593	94536042	+	3.073	protein_coding	1385	1497	1503	1558	1404	1395	1269	1921	2585	1834	2217	2146	2089	2159	1775	2007	1798	1598
Mouse	ENSMUSG00000020870.8	Cdc34b	NA	chr11	94632608	94633859	+	1.252	protein_coding	1	2	3	4	6	2	NA	2	3	1	NA	1	1	NA	1	1	NA	1
Mouse	ENSMUSG00000020871.9	Dlx4	NA	chr11	95031273	95037089	-	3.269	protein_coding	2	1	NA	2	1	2	1	1	3	2	2	NA	NA	NA	4	2	NA	1
Mouse	ENSMUSG00000020872.5	Tac4	NA	chr11	95152355	95160091	+	1.251	protein_coding	NA	4	5	3	1	1	2	NA	NA	NA	NA	NA	NA	NA	1	NA	NA	NA
Mouse	ENSMUSG00000020873.16	Slc35b1	NA	chr11	95275518	95282602	+	2.223	protein_coding	290	321	326	313	325	330	345	405	571	379	480	538	506	520	313	366	331	311
Mouse	ENSMUSG00000020875.10	Hoxb9	NA	chr11	96162283	96167421	+	2.574	protein_coding	NA	NA	NA	NA	NA	NA	NA	NA	NA	NA	NA	NA	NA	1	NA	NA	NA	NA
Mouse	ENSMUSG00000020876.15	Snx11	NA	chr11	96658381	96668385	-	4.232	protein_coding	492	521	512	507	532	475	458	632	818	621	791	782	694	728	744	772	782	726
Mouse	ENSMUSG00000020877.12	Scrn2	NA	chr11	96920764	96924784	+	2.05	protein_coding	39	45	57	62	61	52	42	57	26	13	28	21	15	21	27	23	8	18
Mouse	ENSMUSG00000020878.7	Lrrc46	NA	chr11	96925428	96932233	-	1.336	protein_coding	5	11	19	13	12	5	14	20	8	7	12	5	6	8	10	8	7	9
Mouse	ENSMUSG00000020882.18	Cacnb1	NA	chr11	97892334	97913860	-	4.529	protein_coding	720	779	742	780	698	710	698	953	658	494	657	587	563	495	531	559	494	387
Mouse	ENSMUSG00000020883.19	Fbxl20	NA	chr11	97973382	98041229	-	12.106	protein_coding	1438	1575	1561	1576	1792	1758	1459	2191	879	702	847	858	846	908	768	937	772	803
Mouse	ENSMUSG00000020884.16	Asgr1	NA	chr11	69944911	69948720	+	1.591	protein_coding	9	12	4	6	8	23	15	10	8	3	8	1	4	6	3	6	4	4
Mouse	ENSMUSG00000020886.18	Dlg4	NA	chr11	69907768	69938348	+	13.251	protein_coding	2189	2217	2166	2198	2243	2308	1897	2845	1559	1272	1493	1442	1359	1359	1404	1519	1289	1053
Mouse	ENSMUSG00000020887.4	A230052G05Rik	NA	chr8	71315771	71318072	+	2.302	TEC	8	6	10	6	12	9	6	7	13	7	13	10	12	7	5	15	5	9
Mouse	ENSMUSG00000020888.17	Dvl2	NA	chr11	69891421	69903127	+	6.298	protein_coding	265	331	294	302	349	367	341	407	334	241	346	270	281	383	367	353	382	361
Mouse	ENSMUSG00000020889.12	Nr1d1	NA	chr11	98658758	98666159	-	3.077	protein_coding	237	229	226	246	143	150	163	186	1052	669	850	1153	847	1120	654	563	741	702
Mouse	ENSMUSG00000020890.12	Gucy2e	NA	chr11	69108943	69127862	-	9.197	protein_coding	6	8	5	13	11	9	7	10	4	3	7	3	4	3	7	2	5	3
Mouse	ENSMUSG00000020891.12	Alox8	NA	chr11	69074758	69088669	-	3.559	protein_coding	2	3	7	7	5	4	2	6	2	2	4	4	3	3	6	6	3	3
Mouse	ENSMUSG00000020892.11	Aloxe3	NA	chr11	69016722	69039941	+	6.397	protein_coding	7	5	5	3	5	8	5	5	167	137	153	76	99	126	77	89	71	56
Mouse	ENSMUSG00000020893.18	Per1	NA	chr11	68986043	69000786	+	5.631	protein_coding	494	544	436	433	1066	1025	980	1438	1379	1115	1285	1497	1231	1342	1379	1721	1724	1658
Mouse	ENSMUSG00000020894.17	Vamp2	NA	chr11	68979316	68983210	+	3.809	protein_coding	4522	4785	4566	4238	4552	4651	3869	5816	4053	3596	4308	3982	3900	3541	4523	4722	4087	3744
Mouse	ENSMUSG00000020895.15	Tmem107	NA	chr11	68961632	68964119	+	1.369	protein_coding	40	45	28	49	57	64	48	51	27	25	31	41	30	52	31	21	30	28
Mouse	ENSMUSG00000020897.13	Aurkb	NA	chr11	68936473	68942490	+	2.946	protein_coding	3	4	4	6	9	11	26	7	4	4	NA	3	3	8	2	NA	2	6
Mouse	ENSMUSG00000020898.19	Ctc1	NA	chr11	68906737	68927299	+	6.797	protein_coding	401	474	482	418	498	491	432	588	308	254	294	313	275	279	282	296	232	259
Mouse	ENSMUSG00000020899.17	Pfas	NA	chr11	68876523	68899286	-	7.933	protein_coding	400	443	437	428	502	468	421	606	731	465	602	495	441	609	430	425	461	396
Mouse	ENSMUSG00000020900.16	Myh10	NA	chr11	68582385	68707458	+	10.458	protein_coding	3017	3270	3248	3394	3195	3159	2608	4052	2006	1719	1833	1810	1615	1853	2152	2259	1980	1653
Mouse	ENSMUSG00000020901.14	Pik3r5	NA	chr11	68322947	68388675	+	5.55	protein_coding	67	74	72	72	152	169	223	247	89	58	89	88	127	131	56	36	61	85
Mouse	ENSMUSG00000020902.13	Ntn1	NA	chr11	68100190	68291649	-	6.277	protein_coding	241	412	289	251	453	533	416	437	174	107	134	139	111	147	181	216	201	237
Mouse	ENSMUSG00000020903.14	Stx8	NA	chr11	67857019	68097974	+	7.137	protein_coding	253	230	255	250	238	291	226	323	225	153	178	182	157	203	131	177	135	139
Mouse	ENSMUSG00000020904.12	Cfap52	NA	chr11	67815632	67856477	-	2.32	protein_coding	12	24	12	11	8	12	10	9	1	2	3	2	2	2	NA	3	2	NA
Mouse	ENSMUSG00000020905.12	Usp43	NA	chr11	67745349	67812979	-	4.745	protein_coding	15	25	15	29	21	30	22	13	6	9	7	4	4	35	2	3	4	3
Mouse	ENSMUSG00000020907.2	Rcvrn	NA	chr11	67586152	67594159	+	1.04	protein_coding	2	5	7	5	7	6	3	11	9	6	9	5	11	19	11	2	10	9
Mouse	ENSMUSG00000020908.15	Myh3	NA	chr11	66969126	66993117	+	6.057	protein_coding	2	256	92	1	2	4	1234	307	3	2	7	4	2	5	9	3	13	8
Mouse	ENSMUSG00000020910.17	Adprm	NA	chr11	66928731	66943420	-	1.977	protein_coding	144	148	160	175	162	183	127	202	185	140	154	168	132	167	131	152	119	104
Mouse	ENSMUSG00000020911.15	Krt19	NA	chr11	100031636	100039491	-	1.855	protein_coding	16	27	19	27	19	19	13	8	4	4	5	6	6	9	2	1	NA	NA
Mouse	ENSMUSG00000020912.5	Krt12	NA	chr11	99306492	99313085	-	1.852	protein_coding	NA	NA	NA	NA	NA	NA	NA	NA	NA	NA	NA	NA	NA	NA	NA	NA	NA	NA
Mouse	ENSMUSG00000020913.4	Krt24	NA	chr11	99170785	99176088	-	1.847	protein_coding	1	NA	NA	NA	3	2	3	NA	NA	NA	NA	NA	NA	NA	NA	1	NA	NA
Mouse	ENSMUSG00000020914.18	Top2a	NA	chr11	98883769	98915015	-	9.013	protein_coding	22	34	38	35	73	87	217	124	25	22	29	37	44	40	26	37	37	52
Mouse	ENSMUSG00000020916.9	Krt36	NA	chr11	99992833	99996452	-	1.671	protein_coding	NA	NA	NA	NA	NA	NA	NA	NA	NA	NA	NA	NA	NA	NA	NA	NA	NA	NA
Mouse	ENSMUSG00000020917.18	Acly	NA	chr11	100367179	100418826	-	5.279	protein_coding	4701	4974	5248	5029	4765	4635	3972	6042	5082	3923	4882	4475	4257	4002	6450	7582	6408	4968
Mouse	ENSMUSG00000020918.15	Kat2a	NA	chr11	100595572	100603291	-	3.48	protein_coding	722	746	790	726	841	830	770	1074	982	629	880	795	732	818	550	588	552	540
Mouse	ENSMUSG00000020919.12	Stat5b	NA	chr11	100671557	100741550	-	5.539	protein_coding	676	725	700	653	776	795	911	1056	752	591	756	729	649	789	432	476	413	423
Mouse	ENSMUSG00000020921.7	Tmem101	NA	chr11	102043372	102047230	-	2.021	protein_coding	186	160	168	218	154	178	153	252	141	94	118	93	113	106	66	120	71	83
Mouse	ENSMUSG00000020922.12	Lsm12	NA	chr11	102053323	102076122	-	2.388	protein_coding	575	617	628	628	628	670	598	827	1284	885	1124	1138	1043	1103	1056	1174	1152	1126
Mouse	ENSMUSG00000020923.18	Ubtf	NA	chr11	102195386	102210568	-	6.552	protein_coding	1058	1140	1161	1082	1187	1286	1155	1589	1588	1178	1428	1377	1312	1445	1587	1762	1839	1708
Mouse	ENSMUSG00000020925.17	Ccdc43	NA	chr11	102575512	102588608	-	3.341	protein_coding	255	264	267	237	259	259	249	372	394	310	406	326	341	381	286	322	288	281
Mouse	ENSMUSG00000020926.17	Adam11	NA	chr11	102652265	102671088	+	5.669	protein_coding	3966	4017	3924	4137	3789	3636	3035	5001	2024	1824	2279	2049	1761	1535	2431	2559	2170	1660
Mouse	ENSMUSG00000020928.15	Higd1b	NA	chr11	102726675	102728866	+	0.847	protein_coding	8	9	10	4	4	7	14	14	1	1	4	4	2	1	3	3	1	2
Mouse	ENSMUSG00000020929.15	Eftud2	NA	chr11	102729299	102771811	-	8.395	protein_coding	755	769	823	778	910	873	808	1109	1094	833	1023	877	902	1097	1066	1093	1081	1020
Mouse	ENSMUSG00000020930.10	Ccdc103	NA	chr11	102772030	102776042	+	1.89	protein_coding	4	9	6	3	4	4	3	6	7	8	4	4	2	5	5	5	4	2
Mouse	ENSMUSG00000020932.15	Gfap	NA	chr11	102778162	102791738	-	4.218	protein_coding	1009	963	1069	1103	1074	2156	1284	1585	569	254	403	93	402	582	151	210	517	312
Mouse	ENSMUSG00000020935.9	Dcakd	NA	chr11	102884873	102919159	-	2.556	protein_coding	230	266	219	252	296	265	258	363	234	178	213	162	210	213	271	250	273	290
Mouse	ENSMUSG00000020936.9	Nmt1	NA	chr11	102919016	102959738	+	5.017	protein_coding	1738	1784	1883	1927	2005	1854	1675	2455	2005	1583	1887	1814	1753	1796	1930	1982	1959	1755
Mouse	ENSMUSG00000020937.15	Plcd3	NA	chr11	102961130	102992484	-	3.393	protein_coding	102	155	139	126	168	193	140	210	124	79	123	104	99	115	125	125	120	108
Mouse	ENSMUSG00000020940.14	Efcab15	NA	chr11	103089770	103099384	-	1.452	protein_coding	11	11	9	5	8	16	10	14	10	10	17	11	11	21	15	14	11	17
Mouse	ENSMUSG00000020941.8	Map3k14	NA	chr11	103110588	103158298	-	6.55	protein_coding	165	169	170	163	230	217	217	289	228	187	207	223	221	245	318	367	374	328
Mouse	ENSMUSG00000020945.14	Lyzl6	NA	chr11	103521896	103529716	-	0.993	protein_coding	NA	NA	NA	NA	NA	NA	NA	NA	NA	1	1	NA	NA	NA	3	NA	4	1
Mouse	ENSMUSG00000020946.14	Gosr2	NA	chr11	103567675	103588724	-	3.266	protein_coding	755	787	755	769	945	878	845	1157	1350	1040	1182	1155	1118	1347	934	1061	1076	1031
Mouse	ENSMUSG00000020948.10	Klhl28	NA	chr12	64985607	65012308	-	7.257	protein_coding	681	702	702	667	748	805	693	1064	582	533	544	604	560	574	685	809	645	610
Mouse	ENSMUSG00000020949.10	Fkbp3	NA	chr12	65109198	65120781	-	7.849	protein_coding	775	887	811	862	850	888	805	1163	851	720	821	871	755	836	1085	1226	1154	1022
Mouse	ENSMUSG00000020950.11	Foxg1	NA	chr12	49429443	49433644	+	4.202	protein_coding	12	8	4	2	1	3	2	NA	2	NA	1	NA	NA	1	1	NA	NA	NA
Mouse	ENSMUSG00000020952.11	Scfd1	NA	chr12	51424293	51496884	+	13.162	protein_coding	583	745	636	637	746	807	733	909	760	577	717	660	653	819	448	513	490	477
Mouse	ENSMUSG00000020953.18	Coch	NA	chr12	51640124	51652554	+	2.998	protein_coding	35	85	76	25	40	59	29	12	8	1	7	3	4	2	7	2	8	4
Mouse	ENSMUSG00000020954.17	Strn3	NA	chr12	51656415	51738680	-	6.646	protein_coding	1216	1349	1364	1274	1459	1506	1362	1811	1947	1453	1839	1729	1595	1865	1882	1946	1906	1993
Mouse	ENSMUSG00000020955.10	Ap4s1	NA	chr12	51737816	51791569	+	1.137	protein_coding	204	183	193	190	231	213	178	273	211	139	188	165	145	165	157	153	124	132
Mouse	ENSMUSG00000020956.15	Dtd2	NA	chr12	52035095	52053284	-	3.108	protein_coding	71	95	87	72	79	115	73	105	63	40	51	61	51	55	71	61	59	56
Mouse	ENSMUSG00000020961.16	Ston2	NA	chr12	91599783	91755161	-	12.448	protein_coding	1001	1140	1060	1027	1231	1213	1053	1508	1019	769	853	887	851	973	1126	1143	1127	1195
Mouse	ENSMUSG00000020962.15	Gtf2a1	NA	chr12	91522036	91557261	-	6.241	protein_coding	1169	1292	1233	1295	1331	1336	1127	1793	1548	1112	1384	1192	1187	1342	1950	2119	2001	1756
Mouse	ENSMUSG00000020963.16	Tshr	NA	chr12	91351337	91516582	+	6.012	protein_coding	129	134	121	131	142	137	121	150	21	17	13	23	13	12	29	25	20	18
Mouse	ENSMUSG00000020964.15	Sel1l	NA	chr12	91772817	91815931	-	8.555	protein_coding	2250	2401	2380	2279	2549	2823	2390	3283	3429	2605	3084	3631	3327	3958	3962	4663	4686	4443
Mouse	ENSMUSG00000020973.8	Dnaaf2	NA	chr12	69235861	69245203	-	3.39	protein_coding	14	11	5	11	10	7	6	17	19	13	29	20	20	19	19	17	23	14
Mouse	ENSMUSG00000020974.7	Pole2	NA	chr12	69248547	69274969	-	2.881	protein_coding	14	20	21	15	19	27	32	23	52	33	47	42	34	49	60	45	59	41
Mouse	ENSMUSG00000020978.11	Klhdc2	NA	chr12	69343455	69357461	+	5.438	protein_coding	1293	1220	1316	1302	1317	1292	1140	1679	1324	1038	1282	1161	1141	1193	1141	1299	1095	951
Mouse	ENSMUSG00000020982.10	Nemf	NA	chr12	69357296	69403939	-	10.549	protein_coding	581	684	667	652	694	733	725	894	1321	972	1183	1198	1140	1276	1246	1282	1267	1346
Mouse	ENSMUSG00000020986.14	Sec23a	NA	chr12	59005169	59058803	-	4.84	protein_coding	1859	1879	1869	1905	1874	1866	1682	2526	1548	1171	1540	1378	1343	1433	1409	1655	1490	1285
Mouse	ENSMUSG00000020988.10	L2hgdh	NA	chr12	69737207	69771647	-	3.466	protein_coding	82	87	72	77	84	91	124	107	178	127	158	127	143	188	141	214	186	171
Mouse	ENSMUSG00000020990.6	Cdkl1	NA	chr12	69793622	69838041	-	2.041	protein_coding	23	28	23	22	23	22	21	25	30	19	32	29	32	16	11	26	17	12
Mouse	ENSMUSG00000020992.6	4930512B01Rik	NA	chr12	69837062	69887253	+	4.603	lncRNA	NA	NA	NA	1	NA	NA	NA	1	NA	1	NA	NA	1	1	1	1	NA	2
Mouse	ENSMUSG00000020993.10	Trappc6b	NA	chr12	59089878	59108258	-	2.419	protein_coding	552	557	577	602	582	611	531	721	591	499	557	567	536	562	545	559	474	489
Mouse	ENSMUSG00000020994.6	Pnn	NA	chr12	59113670	59120784	+	5.762	protein_coding	403	488	463	448	547	554	529	679	1294	960	1176	1129	1119	1278	1087	1169	1158	1140
Mouse	ENSMUSG00000021000.18	Mia2	NA	chr12	59142585	59238369	+	11.239	protein_coding	927	1038	994	1039	1196	1189	1056	1514	1501	1198	1356	1527	1318	1544	1210	1325	1388	1305
Mouse	ENSMUSG00000021003.11	Galc	NA	chr12	98168553	98225718	-	14.879	protein_coding	511	593	569	549	642	585	566	822	506	358	477	437	426	558	399	472	390	423
Mouse	ENSMUSG00000021007.15	Spata7	NA	chr12	98594416	98636074	+	10.088	protein_coding	259	280	277	259	251	287	237	314	190	151	185	148	128	228	94	111	111	74
Mouse	ENSMUSG00000021009.16	Ptpn21	NA	chr12	98643000	98703664	-	7.897	protein_coding	658	799	738	674	938	939	860	1221	2122	1465	1814	1773	1644	1736	1026	970	1092	1041
Mouse	ENSMUSG00000021010.10	Npas3	NA	chr12	53294940	54118958	+	6.527	protein_coding	86	80	73	97	94	89	77	122	57	42	55	45	38	44	102	108	98	70
Mouse	ENSMUSG00000021012.17	Zc3h14	NA	chr12	98713223	98754012	+	7.891	protein_coding	1225	1362	1427	1385	1521	1535	1359	1920	2072	1518	1901	1931	1804	1986	2062	2245	1993	1984
Mouse	ENSMUSG00000021013.17	Ttc8	NA	chr12	98886833	98949497	+	3.782	protein_coding	270	314	303	272	310	299	283	447	128	115	132	111	135	136	112	119	114	99
Mouse	ENSMUSG00000021018.9	Polr2h	NA	chr16	20536415	20541017	+	1.509	protein_coding	76	108	88	89	100	80	80	152	212	131	180	171	165	179	162	200	156	181
Mouse	ENSMUSG00000021022.10	Ppp2r3c	NA	chr12	55325776	55349783	-	5.923	protein_coding	287	327	341	314	298	345	302	418	375	282	304	333	344	345	288	302	293	293
Mouse	ENSMUSG00000021023.15	Prorp	NA	chr12	55346362	55429318	+	4.452	protein_coding	89	100	110	96	104	114	72	153	95	94	91	92	91	111	59	60	46	62
Mouse	ENSMUSG00000021024.15	Psma6	NA	chr12	55431007	55465239	+	1.234	protein_coding	623	726	624	732	740	670	690	921	949	621	819	730	666	871	757	841	839	714
Mouse	ENSMUSG00000021025.9	Nfkbia	NA	chr12	55536195	55539432	-	1.61	protein_coding	202	238	233	213	339	345	419	484	1817	1211	1902	1579	1620	1630	2061	2442	2580	3083
Mouse	ENSMUSG00000021027.18	Ralgapa1	NA	chr12	55649681	55867952	-	12.315	protein_coding	5894	6106	6078	6283	6144	6033	5148	7888	5347	4379	5401	4983	4643	4841	5622	6209	5459	4543
Mouse	ENSMUSG00000021028.9	Mbip	NA	chr12	56375088	56392679	-	1.69	protein_coding	194	231	210	181	220	248	222	315	146	129	152	173	160	161	97	89	85	78
Mouse	ENSMUSG00000021032.14	Ngb	NA	chr12	87144305	87149313	-	1.723	protein_coding	20	21	28	29	12	26	16	25	27	20	29	22	32	18	22	38	29	24
Mouse	ENSMUSG00000021033.12	Gstz1	NA	chr12	87193939	87211497	+	5.088	protein_coding	420	544	500	480	491	526	422	648	285	211	265	218	241	310	282	315	239	237
Mouse	ENSMUSG00000021036.11	Sptlc2	NA	chr12	87351832	87435129	-	8.115	protein_coding	1382	1625	1567	1616	1643	1737	1337	2091	1474	1074	1425	1219	1244	1379	1460	1629	1702	1652
Mouse	ENSMUSG00000021037.8	Ahsa1	NA	chr12	87313253	87320772	+	4.377	protein_coding	792	881	820	814	929	925	839	1212	876	723	887	788	745	856	837	1018	865	788
Mouse	ENSMUSG00000021038.18	Vipas39	NA	chr12	87285642	87313030	-	3.933	protein_coding	552	569	570	648	605	611	551	857	491	359	427	389	411	450	393	466	405	383
Mouse	ENSMUSG00000021039.10	Snw1	NA	chr12	87495845	87519044	-	6.586	protein_coding	427	486	500	456	526	540	453	721	919	615	754	709	713	826	668	706	703	691
Mouse	ENSMUSG00000021040.16	Slirp	NA	chr12	87490666	87498976	+	3.104	protein_coding	204	211	240	225	238	270	237	356	264	191	236	189	205	252	203	250	242	212
Mouse	ENSMUSG00000021044.16	Adck1	NA	chr12	88327324	88428494	+	5.549	protein_coding	270	282	292	238	278	300	239	414	180	147	170	172	175	182	121	142	131	118
Mouse	ENSMUSG00000021047.8	Nova1	NA	chr12	46741300	46865712	-	8.747	protein_coding	79	75	97	87	119	117	127	121	32	36	39	27	35	42	29	48	36	33
Mouse	ENSMUSG00000021048.8	Mthfd1	NA	chr12	76302072	76366577	+	4.442	protein_coding	556	700	586	561	616	636	510	742	877	588	762	689	582	729	623	639	639	584
Mouse	ENSMUSG00000021051.11	Ppp2r5e	NA	chr12	75497655	75643019	-	5.343	protein_coding	1096	1162	1195	1261	1257	1365	1121	1699	1303	955	1234	1182	1069	1243	1191	1297	1248	1130
Mouse	ENSMUSG00000021054.7	Sgpp1	NA	chr12	75761023	75782503	-	5.649	protein_coding	1017	1092	1092	1050	1091	1194	1024	1441	1236	858	1085	1049	1050	1089	1137	1320	1188	1160
Mouse	ENSMUSG00000021055.15	Esr2	NA	chr12	76167193	76224033	-	3.368	protein_coding	7	5	9	4	5	6	2	4	1	4	2	5	3	3	2	1	3	3
Mouse	ENSMUSG00000021056.9	Tex21	NA	chr12	76245460	76293520	-	2.425	protein_coding	1	NA	1	NA	NA	NA	NA	3	2	NA	5	2	1	5	3	5	3	2
Mouse	ENSMUSG00000021057.16	Akap5	NA	chr12	76371665	76380927	+	6.824	protein_coding	122	109	126	129	105	107	84	126	84	60	75	79	63	69	71	74	76	83
Mouse	ENSMUSG00000021061.16	Sptb	NA	chr12	76627262	76757321	-	12.147	protein_coding	5714	6389	5970	6182	6666	6490	4738	7633	4442	3179	4265	3662	3333	3634	3937	4553	4146	4584
Mouse	ENSMUSG00000021062.16	Rab15	NA	chr12	76844734	76869682	-	4.614	protein_coding	1729	1864	1926	1919	1680	1654	1497	2245	1513	1356	1486	1413	1418	1134	1307	1538	1140	891
Mouse	ENSMUSG00000021065.17	Fut8	NA	chr12	77284899	77523112	+	7.902	protein_coding	2118	2292	2119	2166	2780	2710	2031	3215	1227	935	1152	937	948	1174	1137	1141	1143	1170
Mouse	ENSMUSG00000021066.10	Atl1	NA	chr12	69939388	70013191	+	9.175	protein_coding	1404	1346	1434	1456	1405	1385	1066	1748	894	740	938	806	778	736	840	996	770	653
Mouse	ENSMUSG00000021067.9	Sav1	NA	chr12	70011786	70033776	-	5.265	protein_coding	527	542	508	497	664	612	578	896	973	646	860	764	730	852	704	728	727	650
Mouse	ENSMUSG00000021068.18	Nin	NA	chr12	70058209	70160491	-	17.095	protein_coding	1238	1458	1263	1276	1528	1487	1292	1866	2738	1779	2394	2096	2166	2436	2508	2721	2767	2702
Mouse	ENSMUSG00000021069.18	Pygl	NA	chr12	70237585	70278262	-	6.895	protein_coding	93	123	134	134	124	126	117	178	89	89	114	95	121	106	87	108	78	83
Mouse	ENSMUSG00000021070.7	Bdkrb2	NA	chr12	105529485	105561496	+	3.792	protein_coding	60	71	60	79	55	66	61	102	410	318	362	285	302	317	150	157	133	106
Mouse	ENSMUSG00000021071.18	Trim9	NA	chr12	70291307	70394388	-	14.741	protein_coding	1074	1107	1157	1135	1071	1087	884	1421	647	634	742	615	604	634	902	942	878	531
Mouse	ENSMUSG00000021072.13	Tmx1	NA	chr12	70499869	70514814	+	3.299	protein_coding	402	459	433	427	468	476	485	634	710	561	701	608	623	783	671	842	760	720
Mouse	ENSMUSG00000021076.7	Actr10	NA	chr12	70984631	71011492	+	9.726	protein_coding	998	1054	1068	1111	1131	1132	939	1460	1136	865	1050	980	955	1028	912	1138	1007	859
Mouse	ENSMUSG00000021078.6	Tomm20l	NA	chr12	71158202	71169995	+	0.72	protein_coding	NA	2	NA	2	NA	NA	NA	NA	3	NA	3	NA	1	NA	1	1	4	3
Mouse	ENSMUSG00000021079.17	Timm9	NA	chr12	71169947	71183458	-	4.282	protein_coding	204	206	225	235	259	234	208	329	379	285	346	313	292	347	370	336	336	314
Mouse	ENSMUSG00000021081.13	Serpina1f	NA	chr12	103654303	103661788	-	3.185	protein_coding	NA	1	NA	NA	NA	NA	NA	NA	NA	NA	NA	NA	NA	NA	NA	NA	NA	NA
Mouse	ENSMUSG00000021086.6	Ccdc175	NA	chr12	72148074	72231803	-	2.622	protein_coding	NA	1	2	2	NA	NA	NA	2	NA	2	1	1	1	1	2	1	1	2
Mouse	ENSMUSG00000021087.19	Rtn1	NA	chr12	72258526	72455828	-	4.98	protein_coding	5491	5755	6060	5911	5452	5460	4451	6941	3394	2888	3561	3419	3039	2636	3694	4147	3423	2629
Mouse	ENSMUSG00000021090.17	Lrrc9	NA	chr12	72488640	72577524	+	7.666	protein_coding	35	55	47	50	45	38	58	48	10	5	6	15	14	31	9	11	15	10
Mouse	ENSMUSG00000021091.9	Serpina3n	NA	chr12	104372988	104380588	+	2.064	protein_coding	870	877	953	1020	1109	1148	1049	1538	2682	2420	2381	3902	2725	2103	2202	1985	2083	2063
Mouse	ENSMUSG00000021094.11	Dhrs7	NA	chr12	72697127	72711683	-	3.541	protein_coding	202	239	208	201	216	237	246	274	136	117	148	133	125	209	140	144	133	101
Mouse	ENSMUSG00000021095.6	Gsc	NA	chr12	104437468	104439589	-	1.268	protein_coding	1	NA	NA	NA	NA	NA	NA	1	NA	NA	NA	NA	NA	NA	NA	NA	NA	NA
Mouse	ENSMUSG00000021096.12	Ppm1a	NA	chr12	72804229	72846593	+	12.829	protein_coding	2903	3279	3144	3354	3289	3317	2721	4159	3476	2521	3053	2938	2682	2842	3034	3397	2896	2604
Mouse	ENSMUSG00000021097.16	Clmn	NA	chr12	104729376	104831335	-	12.409	protein_coding	841	950	934	878	1140	1088	878	1351	323	211	347	332	270	378	231	307	246	318
Mouse	ENSMUSG00000021098.15	4930447C04Rik	NA	chr12	72927883	72987548	-	5.981	protein_coding	164	165	167	211	169	180	208	205	97	88	100	88	103	216	115	115	133	65
Mouse	ENSMUSG00000021099.7	Six6	NA	chr12	72986666	72991673	+	4.009	protein_coding	1	1	2	2	3	11	53	1	NA	NA	6	NA	NA	97	NA	1	1	2
Mouse	ENSMUSG00000021101.3	4930408O17Rik	NA	chr12	104823630	104837794	+	1.299	lncRNA	NA	NA	2	NA	NA	NA	NA	NA	1	NA	1	NA	5	1	NA	1	NA	NA
Mouse	ENSMUSG00000021102.5	Glrx5	NA	chr12	104998947	105009165	+	3.682	protein_coding	242	264	261	262	270	288	227	392	319	238	288	261	264	286	343	408	369	359
Mouse	ENSMUSG00000021103.13	Mnat1	NA	chr12	73170491	73320762	+	5.385	protein_coding	264	265	271	253	256	235	245	313	274	207	250	260	235	242	183	223	235	233
Mouse	ENSMUSG00000021108.19	Prkch	NA	chr12	73631570	73824959	+	7.53	protein_coding	131	118	138	113	181	248	280	323	233	167	204	226	201	245	139	199	134	162
Mouse	ENSMUSG00000021109.14	Hif1a	NA	chr12	73948149	73994304	+	5.896	protein_coding	1189	1247	1230	1208	1402	1372	1331	1767	2456	1802	2222	2261	2098	2364	1705	1958	1821	1829
Mouse	ENSMUSG00000021111.16	Papola	NA	chr12	105750953	105805203	+	6.595	protein_coding	1525	1783	1715	1613	1970	2052	1861	2637	3017	2250	2710	2820	2528	3077	2540	2634	2561	2601
Mouse	ENSMUSG00000021112.10	Pals1	NA	chr12	78795681	78887488	+	8.777	protein_coding	743	867	770	806	823	842	721	1089	1629	1162	1530	1516	1370	1568	1892	2056	2031	1961
Mouse	ENSMUSG00000021113.6	Snapc1	NA	chr12	74011255	74035740	+	7.914	protein_coding	454	500	499	481	488	463	376	608	715	541	680	635	615	696	737	835	769	731
Mouse	ENSMUSG00000021114.10	Atp6v1d	NA	chr12	78887499	78908412	-	4.602	protein_coding	648	678	691	720	706	698	696	950	818	659	820	789	691	788	855	919	873	791
Mouse	ENSMUSG00000021115.16	Vrk1	NA	chr12	105976487	106043685	+	5.122	protein_coding	229	255	286	233	322	344	259	433	258	198	228	202	186	214	229	265	224	201
Mouse	ENSMUSG00000021116.11	Eif2s1	NA	chr12	78908593	78933784	+	4.951	protein_coding	385	430	445	409	467	463	471	585	1126	792	929	985	868	1075	951	925	973	946
Mouse	ENSMUSG00000021118.8	Plek2	NA	chr12	78935465	78953738	-	1.583	protein_coding	14	14	17	16	9	15	14	17	19	17	21	19	8	10	22	14	12	5
Mouse	ENSMUSG00000021120.12	Pigh	NA	chr12	79127438	79136425	-	3.638	protein_coding	141	142	136	142	173	165	133	216	98	54	95	72	70	78	68	78	90	70
Mouse	ENSMUSG00000021123.13	Rdh12	NA	chr12	79255688	79269439	+	2.967	protein_coding	24	16	22	18	24	37	15	35	16	15	16	15	18	10	11	10	19	17
Mouse	ENSMUSG00000021124.14	Vti1b	NA	chr12	79202791	79219441	-	1.612	protein_coding	609	631	640	637	582	661	589	841	816	550	744	733	662	697	738	873	775	691
Mouse	ENSMUSG00000021125.7	Arg2	NA	chr12	79177551	79203075	+	1.428	protein_coding	44	38	50	35	45	36	43	68	44	29	38	43	42	63	36	32	45	91
Mouse	ENSMUSG00000021127.8	Zfp36l1	NA	chr12	80154528	80159787	-	2.99	protein_coding	543	714	689	586	993	1086	1105	1338	1661	1042	1590	1519	1320	1585	2067	2000	2198	2569
Mouse	ENSMUSG00000021130.9	Galnt16	NA	chr12	80565051	80677746	+	8.047	protein_coding	876	1016	1003	949	1284	1312	988	1464	475	339	466	350	340	398	465	551	533	560
Mouse	ENSMUSG00000021131.15	Erh	NA	chr12	80680796	80691115	-	2.618	protein_coding	179	194	199	185	207	195	214	248	391	222	321	345	333	375	316	413	384	375
Mouse	ENSMUSG00000021133.10	Susd6	NA	chr12	80837284	80927609	+	7.615	protein_coding	1993	2064	2093	2088	2272	2327	2054	3109	2783	2275	2725	2614	2648	2571	2900	3261	2915	2728
Mouse	ENSMUSG00000021134.18	Srsf5	NA	chr12	80992278	80997281	+	3.988	protein_coding	2156	2432	2258	2473	2758	2800	2318	3512	3914	2946	3667	3601	3433	3990	4172	4328	4439	4577
Mouse	ENSMUSG00000021135.9	Slc10a1	NA	chr12	80999957	81015479	-	2.199	protein_coding	NA	NA	NA	NA	NA	NA	NA	NA	1	NA	NA	2	NA	NA	NA	1	NA	NA
Mouse	ENSMUSG00000021136.14	Smoc1	NA	chr12	81073582	81233188	+	3.496	protein_coding	182	219	233	205	177	213	324	233	169	108	122	93	91	122	81	94	73	68
Mouse	ENSMUSG00000021139.18	Gm20498	NA	chr12	81405634	81579679	-	3.241	protein_coding	14	27	19	25	28	25	21	39	22	12	25	25	20	30	24	29	29	25
Mouse	ENSMUSG00000021140.10	Pcnx	NA	chr12	81906797	82047698	+	15.613	protein_coding	2120	2412	2361	2324	2556	2637	2165	3397	5602	4106	5137	5541	4868	4902	3634	3975	3904	3921
Mouse	ENSMUSG00000021143.11	Pacs2	NA	chr12	112978128	113038021	+	6.985	protein_coding	5315	5755	5640	5401	5843	6126	4508	6819	3817	2710	3745	3250	3055	3200	3389	3634	3445	3395
Mouse	ENSMUSG00000021144.15	Mta1	NA	chr12	113061898	113100826	+	3.104	protein_coding	773	874	812	777	888	934	829	1262	1024	727	947	779	773	865	727	708	767	750
Mouse	ENSMUSG00000021147.18	Wdr37	NA	chr13	8853004	8921945	-	10.936	protein_coding	931	1034	1049	1063	1111	1000	981	1403	1020	797	1005	988	929	1003	873	988	868	810
Mouse	ENSMUSG00000021148.12	Gm9745	NA	chr13	8991611	8998267	-	0.858	protein_coding	NA	NA	NA	NA	NA	NA	NA	NA	NA	NA	2	NA	1	1	3	2	2	1
Mouse	ENSMUSG00000021149.9	Gtpbp4	NA	chr13	9016367	9046119	-	9.566	protein_coding	357	426	447	428	437	500	439	592	1635	1193	1446	1432	1350	1538	1128	1196	1197	1201
Mouse	ENSMUSG00000021156.18	Zmynd11	NA	chr13	9734869	9815366	-	10.955	protein_coding	1394	1530	1614	1469	1714	1775	1526	2255	2040	1373	1898	1807	1711	2006	1601	1637	1577	1574
Mouse	ENSMUSG00000021171.9	Esyt2	NA	chr12	116244816	116354670	+	9.143	protein_coding	1478	1612	1472	1505	1701	1783	1549	2133	1922	1454	1739	1781	1620	1709	2132	2288	2144	1943
Mouse	ENSMUSG00000021175.16	Cdca7l	NA	chr12	117768024	117842441	+	3.258	protein_coding	15	19	15	13	21	24	26	28	11	11	7	14	20	15	10	9	8	7
Mouse	ENSMUSG00000021176.7	Efcab11	NA	chr12	99659304	99850698	-	5.309	protein_coding	13	14	7	6	4	9	12	17	8	4	13	7	10	6	6	13	8	3
Mouse	ENSMUSG00000021177.17	Tdp1	NA	chr12	99850776	99921478	+	7.988	protein_coding	268	283	271	277	286	305	263	408	255	175	230	198	179	244	280	326	297	305
Mouse	ENSMUSG00000021178.10	Psmc1	NA	chr12	100076413	100089664	+	1.933	protein_coding	1023	1097	1075	1080	1108	1051	946	1436	1548	1104	1252	1247	1208	1362	1476	1551	1347	1181
Mouse	ENSMUSG00000021179.9	Nrde2	NA	chr12	100091711	100125912	-	4.196	protein_coding	199	240	225	239	235	271	228	307	149	112	142	122	120	154	87	83	90	89
Mouse	ENSMUSG00000021180.10	Rps6ka5	NA	chr12	100514698	100693242	-	11.932	protein_coding	403	479	472	458	526	542	490	627	465	360	414	418	371	524	615	722	637	686
Mouse	ENSMUSG00000021182.17	Ccdc88c	NA	chr12	100877782	100995315	-	11.386	protein_coding	62	107	114	84	148	188	281	237	79	45	72	107	104	278	36	46	50	74
Mouse	ENSMUSG00000021185.17	Dglucy	NA	chr12	100745316	100863240	+	4.599	protein_coding	139	152	141	153	128	159	168	201	52	55	80	57	66	90	70	65	47	54
Mouse	ENSMUSG00000021186.10	Fbln5	NA	chr12	101712824	101785314	-	6.911	protein_coding	1010	1121	1094	1045	1131	1117	969	1590	346	217	262	334	276	307	194	289	213	305
Mouse	ENSMUSG00000021187.15	Tc2n	NA	chr12	101611702	101684782	-	6.096	protein_coding	23	31	42	35	27	22	26	15	20	20	15	14	9	20	8	12	7	7
Mouse	ENSMUSG00000021188.15	Trip11	NA	chr12	101800302	101879526	-	10.15	protein_coding	1689	1786	1811	1768	1910	2062	1862	2528	2753	2017	2529	2334	2205	2822	1814	1931	1848	1831
Mouse	ENSMUSG00000021189.12	Atxn3	NA	chr12	101885160	101924505	-	5.407	protein_coding	527	577	539	527	584	609	484	817	705	495	588	564	517	624	509	593	636	593
Mouse	ENSMUSG00000021190.15	Lgmn	NA	chr12	102360343	102406072	-	2.323	protein_coding	2595	2719	2765	2842	2927	2968	2496	4112	2133	1812	2247	2159	2227	2370	2399	2516	2377	2018
Mouse	ENSMUSG00000021192.17	Golga5	NA	chr12	102435394	102464166	+	3.447	protein_coding	364	364	358	382	376	403	391	520	477	368	484	439	435	531	408	500	433	428
Mouse	ENSMUSG00000021193.11	Pitrm1	NA	chr13	6598185	6630551	+	4.787	protein_coding	581	655	636	633	665	763	663	917	1049	722	908	867	800	936	1319	1347	1459	1383
Mouse	ENSMUSG00000021194.7	Chga	NA	chr12	102521228	102531287	+	2.756	protein_coding	1583	1857	1791	1670	1661	1632	1362	2022	1023	904	1047	937	861	1145	1230	1343	1169	810
Mouse	ENSMUSG00000021196.15	Pfkp	NA	chr13	6629804	6698813	-	13.401	protein_coding	2959	3246	3077	3327	3134	3135	2681	4279	4123	3516	4363	4336	4047	3977	3621	4389	3567	2902
Mouse	ENSMUSG00000021198.17	Unc79	NA	chr12	102915118	103150324	+	14.265	protein_coding	740	709	691	779	676	674	632	921	357	267	332	360	271	438	299	325	279	199
Mouse	ENSMUSG00000021200.15	Asb2	NA	chr12	103287401	103322260	-	3.542	protein_coding	88	110	137	117	118	149	316	165	26	12	19	29	20	17	13	11	16	11
Mouse	ENSMUSG00000021203.16	Otub2	NA	chr12	103354941	103372609	+	3.695	protein_coding	107	114	134	117	143	133	101	145	128	88	95	111	101	94	100	102	100	84
Mouse	ENSMUSG00000021207.10	Akr1c21	NA	chr13	4624074	4636540	+	1.502	protein_coding	NA	NA	NA	NA	NA	NA	NA	NA	NA	NA	NA	NA	NA	NA	NA	NA	NA	NA
Mouse	ENSMUSG00000021208.10	Ifi27l2b	NA	chr12	103417157	103423482	-	1.093	protein_coding	NA	NA	NA	NA	NA	NA	NA	NA	NA	NA	NA	NA	NA	1	NA	NA	NA	NA
Mouse	ENSMUSG00000021209.13	Ppp4r4	NA	chr12	103498542	103580090	+	4.192	protein_coding	363	351	368	399	396	407	321	539	401	317	356	371	351	345	401	535	389	343
Mouse	ENSMUSG00000021210.17	Akr1c6	NA	chr13	4484305	4507876	+	2.033	protein_coding	NA	NA	NA	NA	NA	NA	NA	NA	NA	NA	NA	NA	NA	NA	NA	NA	NA	NA
Mouse	ENSMUSG00000021211.5	Akr1c12	NA	chr13	4318175	4329432	-	1.261	protein_coding	NA	NA	1	1	2	NA	NA	NA	1	1	NA	NA	1	NA	NA	NA	NA	NA
Mouse	ENSMUSG00000021213.13	Akr1c13	NA	chr13	4241149	4255595	+	1.434	protein_coding	4	2	5	7	5	4	6	11	2	NA	1	1	3	7	1	1	1	1
Mouse	ENSMUSG00000021214.15	Akr1c18	NA	chr13	4182614	4200653	-	1.207	protein_coding	NA	1	NA	NA	1	NA	NA	NA	NA	NA	NA	1	NA	NA	NA	NA	NA	NA
Mouse	ENSMUSG00000021215.16	Net1	NA	chr13	3932018	3968220	-	5.217	protein_coding	251	309	290	252	362	363	409	539	311	250	319	303	296	329	366	443	429	484
Mouse	ENSMUSG00000021216.8	Tubal3	NA	chr13	3968274	3985277	+	3.159	protein_coding	NA	NA	NA	NA	NA	NA	NA	NA	NA	NA	NA	NA	NA	NA	NA	NA	NA	1
Mouse	ENSMUSG00000021217.8	Tshz3	NA	chr7	36397543	36472978	+	5.456	protein_coding	497	625	606	534	600	596	542	702	567	489	582	564	487	442	464	493	414	350
Mouse	ENSMUSG00000021218.11	Gdi2	NA	chr13	3588063	3617871	+	10.558	protein_coding	3384	3785	3800	3633	3727	3956	3458	5118	4088	3234	3838	3650	3534	3965	4217	4828	4509	4007
Mouse	ENSMUSG00000021219.17	Rgs6	NA	chr12	82635066	83208830	+	10.023	protein_coding	566	590	634	637	581	642	485	798	145	133	135	145	133	109	152	154	131	116
Mouse	ENSMUSG00000021221.16	Dpf3	NA	chr12	83260519	83534490	-	4.225	protein_coding	133	150	147	168	160	163	124	203	67	56	61	71	53	52	172	167	178	141
Mouse	ENSMUSG00000021222.10	Dcaf4	NA	chr12	83567240	83588694	+	3.633	protein_coding	242	250	265	262	255	262	204	342	157	127	160	163	120	140	159	161	144	137
Mouse	ENSMUSG00000021223.14	Papln	NA	chr12	83810408	83839156	+	5.635	protein_coding	243	262	256	303	271	297	208	367	103	60	76	92	72	68	90	101	70	79
Mouse	ENSMUSG00000021224.16	Numb	NA	chr12	83840808	83968708	-	3.917	protein_coding	723	835	818	793	885	915	780	1183	772	598	805	788	764	808	826	910	843	815
Mouse	ENSMUSG00000021226.8	Acot2	NA	chr12	84034635	84040647	+	2.196	protein_coding	106	100	103	101	123	106	119	166	166	124	149	170	170	183	76	98	78	87
Mouse	ENSMUSG00000021228.16	Acot3	NA	chr12	84098918	84107176	+	3.438	protein_coding	NA	NA	1	NA	NA	NA	NA	1	1	3	NA	1	NA	NA	NA	2	NA	1
Mouse	ENSMUSG00000021234.10	Fam161b	NA	chr12	84392083	84408607	-	4.656	protein_coding	144	126	155	158	149	160	118	187	70	54	88	69	49	75	129	145	123	92
Mouse	ENSMUSG00000021235.14	Coq6	NA	chr12	84408431	84420570	+	3.142	protein_coding	128	125	166	139	161	132	136	167	145	96	133	123	121	115	97	116	110	93
Mouse	ENSMUSG00000021236.17	Entpd5	NA	chr12	84420631	84455803	-	6.039	protein_coding	479	539	583	554	566	516	486	642	438	340	427	353	354	412	572	740	572	556
Mouse	ENSMUSG00000021238.12	Aldh6a1	NA	chr12	84477491	84497778	-	5.784	protein_coding	851	904	884	870	1007	989	852	1181	401	346	444	431	370	476	523	637	523	557
Mouse	ENSMUSG00000021239.13	Vsx2	NA	chr12	84616536	84642231	+	3.327	protein_coding	NA	NA	NA	NA	NA	NA	NA	NA	NA	1	NA	NA	NA	NA	NA	1	NA	NA
Mouse	ENSMUSG00000021240.7	Abcd4	NA	chr12	84648238	84664187	-	8.006	protein_coding	302	296	305	300	295	289	268	401	157	145	169	138	126	143	155	189	159	132
Mouse	ENSMUSG00000021241.8	Isca2	NA	chr12	84820025	84821862	+	1.838	protein_coding	293	318	306	310	329	351	315	461	301	194	236	247	258	227	238	252	230	223
Mouse	ENSMUSG00000021242.10	Npc2	NA	chr12	84801336	84819926	-	5.438	protein_coding	869	892	896	865	1147	1136	1227	1506	932	722	885	880	931	1086	874	992	939	1288
Mouse	ENSMUSG00000021243.15	Fcf1	NA	chr12	85017671	85030077	+	1.117	protein_coding	96	136	158	108	134	153	107	166	218	125	218	207	201	196	149	149	139	118
Mouse	ENSMUSG00000021244.16	Ylpm1	NA	chr12	85043095	85117289	+	9.914	protein_coding	2238	2358	2331	2391	2477	2680	2161	3093	2261	1659	2127	1940	1805	2194	2202	2322	2224	2170
Mouse	ENSMUSG00000021245.16	Mlh3	NA	chr12	85281294	85317373	-	7.554	protein_coding	401	399	383	454	497	442	392	554	298	202	282	255	254	277	240	222	193	202
Mouse	ENSMUSG00000021248.10	Tmed10	NA	chr12	85387388	85421621	-	5.811	protein_coding	1895	2107	2104	2020	2426	2392	2088	2998	2459	1726	2241	2267	1999	2478	1545	1816	1608	1731
Mouse	ENSMUSG00000021250.14	Fos	NA	chr12	85520664	85524047	+	2.352	protein_coding	148	163	99	118	259	225	306	343	7228	5306	7256	6981	6381	6168	7909	9904	9926	10884
Mouse	ENSMUSG00000021252.12	Erg28	NA	chr12	85862222	85871324	-	4.235	protein_coding	315	328	308	327	348	394	250	486	334	224	240	281	221	254	206	231	189	147
Mouse	ENSMUSG00000021253.8	Tgfb3	NA	chr12	86103519	86125815	-	3.383	protein_coding	483	538	600	586	547	576	558	711	407	355	428	408	318	374	327	381	387	393
Mouse	ENSMUSG00000021254.10	Gpatch2l	NA	chr12	86288632	86338558	+	8.316	protein_coding	544	608	597	565	627	644	591	807	657	497	618	542	588	677	575	603	612	613
Mouse	ENSMUSG00000021255.18	Esrrb	NA	chr12	86407891	86568402	+	6.047	protein_coding	15	19	16	19	27	25	26	29	6	5	6	1	7	13	17	13	19	12
Mouse	ENSMUSG00000021256.6	Vash1	NA	chr12	86725474	86738865	+	2.599	protein_coding	962	946	977	1034	1069	1025	885	1464	862	632	864	763	755	710	683	792	670	591
Mouse	ENSMUSG00000021257.15	Angel1	NA	chr12	86747276	86773234	-	4.463	protein_coding	756	812	832	791	741	762	519	956	480	377	460	428	431	369	612	645	552	454
Mouse	ENSMUSG00000021258.11	Ccnk	NA	chr12	108145838	108169618	+	3.042	protein_coding	273	361	324	328	385	461	351	513	452	301	430	460	428	473	569	553	549	597
Mouse	ENSMUSG00000021259.6	Cyp46a1	NA	chr12	108300640	108328493	+	3.287	protein_coding	179	164	151	154	159	177	161	209	68	60	109	89	91	72	118	141	126	111
Mouse	ENSMUSG00000021260.9	Hhipl1	NA	chr12	108272529	108297128	+	5.601	protein_coding	91	79	93	102	107	115	79	131	68	62	75	42	70	48	30	32	36	42
Mouse	ENSMUSG00000021262.16	Evl	NA	chr12	108520979	108654775	+	2.94	protein_coding	1131	1190	1210	1294	1176	1179	1088	1658	1027	827	1085	1056	854	883	1240	1288	1101	1054
Mouse	ENSMUSG00000021263.12	Degs2	NA	chr12	108644970	108668570	-	2.583	protein_coding	28	34	24	28	20	33	16	25	5	1	7	3	1	1	1	5	2	5
Mouse	ENSMUSG00000021264.13	Yy1	NA	chr12	108758899	108786074	+	6.418	protein_coding	927	1037	1037	950	1079	1188	979	1442	1538	1217	1498	1482	1352	1555	1578	1690	1585	1662
Mouse	ENSMUSG00000021265.4	Slc25a29	NA	chr12	108791799	108801809	-	2.606	protein_coding	119	118	110	124	125	136	125	187	56	61	72	49	63	56	84	89	79	66
Mouse	ENSMUSG00000021266.17	Wars	NA	chr12	108825956	108860100	-	3.447	protein_coding	1164	1215	1245	1169	1198	1495	1364	1697	1285	907	1227	1206	1315	1312	1183	1199	1190	1234
Mouse	ENSMUSG00000021268.18	Meg3	NA	chr12	109506884	109538160	+	18.089	lncRNA	26619	26985	25216	27048	26394	26726	25061	33823	18930	16899	20373	20084	18222	24910	24208	27286	22211	17039
Mouse	ENSMUSG00000021270.14	Hsp90aa1	NA	chr12	110657039	110669162	-	3.931	protein_coding	7669	8240	7926	8415	8138	8160	6793	10559	14140	11277	13295	12312	11506	11950	16608	18971	17221	14870
Mouse	ENSMUSG00000021271.6	Zfp839	NA	chr12	110816687	110836430	+	3.749	protein_coding	154	157	170	155	200	180	172	229	117	77	82	86	95	112	72	91	81	63
Mouse	ENSMUSG00000021273.12	Fdft1	NA	chr14	63382599	63417027	-	4.116	protein_coding	1703	1808	1792	1836	1856	1754	1393	2120	1797	1506	1677	1673	1567	1458	1507	1619	1421	1070
Mouse	ENSMUSG00000021275.17	Tecpr2	NA	chr12	110855698	110938828	+	9.553	protein_coding	1031	1049	1139	1065	1110	1056	921	1440	722	611	796	740	685	775	878	994	873	738
Mouse	ENSMUSG00000021276.11	Cinp	NA	chr12	110839044	110855579	-	3.873	protein_coding	217	267	274	277	289	274	236	361	386	315	325	301	317	356	284	312	331	304
Mouse	ENSMUSG00000021277.17	Traf3	NA	chr12	111132804	111233587	+	7.35	protein_coding	933	988	950	915	962	1031	971	1442	905	627	818	797	706	898	623	553	608	529
Mouse	ENSMUSG00000021278.8	Amn	NA	chr12	111237529	111242860	+	1.843	protein_coding	6	4	6	3	4	6	3	6	3	4	2	1	1	6	3	5	2	1
Mouse	ENSMUSG00000021279.6	Cdc42bpb	NA	chr12	111259410	111344152	-	7.375	protein_coding	2181	2213	2161	2206	2214	2261	2079	2864	3142	2212	2933	2684	2418	2574	3068	3245	3108	2805
Mouse	ENSMUSG00000021280.10	Exoc3l4	NA	chr12	111383451	111398112	+	5.65	protein_coding	35	29	47	31	41	50	71	69	34	15	24	27	23	30	6	11	4	15
Mouse	ENSMUSG00000021281.16	Tnfaip2	NA	chr12	111408903	111421452	+	4.984	protein_coding	24	35	56	16	150	230	377	291	298	180	207	402	394	391	154	189	178	468
Mouse	ENSMUSG00000021282.18	Eif5	NA	chr12	111504450	111513186	+	6.82	protein_coding	2438	2755	2666	2746	2857	2832	2393	3620	7262	5184	6601	6379	6148	6926	6298	7114	7164	6885
Mouse	ENSMUSG00000021285.16	Ppp1r13b	NA	chr12	111794891	111874544	-	4.952	protein_coding	782	813	773	802	864	813	713	1060	1018	736	942	788	822	791	947	1088	920	882
Mouse	ENSMUSG00000021286.9	Zfyve21	NA	chr12	111780604	111798626	+	1.919	protein_coding	195	226	176	209	228	248	210	293	164	106	135	123	116	134	160	187	169	184
Mouse	ENSMUSG00000021287.13	Xrcc3	NA	chr12	111769626	111780307	-	2.75	protein_coding	29	16	21	25	33	35	24	27	10	4	14	12	9	11	28	22	26	22
Mouse	ENSMUSG00000021288.20	Klc1	NA	chr12	111725283	111774278	+	6.355	protein_coding	11273	11892	12107	11971	11795	11541	9444	15218	10206	8399	10252	9813	8971	8438	10744	12138	10179	8253
Mouse	ENSMUSG00000021290.7	Atp5mpl	NA	chr12	111927809	111933411	-	1.217	protein_coding	364	416	363	402	380	416	363	545	409	306	384	342	302	384	416	448	442	346
Mouse	ENSMUSG00000021294.8	Kif26a	NA	chr12	112112642	112148181	+	6.918	protein_coding	161	197	210	166	183	193	156	236	146	118	165	163	140	114	96	119	111	97
Mouse	ENSMUSG00000021298.9	Gpr132	NA	chr12	112814493	112831848	-	2.715	protein_coding	1	9	3	1	23	26	61	42	14	2	6	28	23	26	7	2	2	24
Mouse	ENSMUSG00000021301.10	Hecw1	NA	chr13	14401023	14697813	-	14.672	protein_coding	3329	3463	3413	3616	3353	3309	2505	4238	1424	1321	1424	1510	1241	1070	1557	1696	1383	1107
Mouse	ENSMUSG00000021302.11	Ggps1	NA	chr13	14225244	14238073	-	4.721	protein_coding	800	876	821	834	844	872	744	1186	865	734	875	829	758	913	889	1004	929	865
Mouse	ENSMUSG00000021303.15	Gng4	NA	chr13	13958644	14002481	+	3.34	protein_coding	146	148	144	152	153	137	169	184	201	160	208	168	200	451	152	191	160	146
Mouse	ENSMUSG00000021306.12	Gpr137b	NA	chr13	13532205	13568599	-	5.026	protein_coding	809	932	828	800	969	963	765	1223	669	427	588	539	545	578	633	733	731	727
Mouse	ENSMUSG00000021311.10	Mtr	NA	chr13	12197598	12272999	-	8.524	protein_coding	1059	1190	1101	1132	1272	1305	1029	1618	1103	847	967	870	862	999	1282	1384	1411	1255
Mouse	ENSMUSG00000021313.17	Ryr2	NA	chr13	11567988	12121831	-	28.79	protein_coding	2392	2633	2502	2695	2395	2502	1934	3429	994	878	1117	960	904	976	1223	1366	1105	771
Mouse	ENSMUSG00000021314.14	Amph	NA	chr13	19132375	19335091	+	5.041	protein_coding	1851	1841	2004	1961	1872	1865	1500	2312	842	720	840	868	703	682	1044	1103	866	749
Mouse	ENSMUSG00000021318.16	Gli3	NA	chr13	15637820	15904611	+	9.589	protein_coding	48	54	77	70	81	97	89	112	107	63	83	73	58	79	54	38	49	59
Mouse	ENSMUSG00000021319.8	Sfrp4	NA	chr13	19807274	19817164	+	4.179	protein_coding	68	83	105	78	107	103	231	111	87	74	83	118	84	163	27	19	45	38
Mouse	ENSMUSG00000021322.9	Aoah	NA	chr13	20978283	21220787	+	5.925	protein_coding	14	14	15	10	68	69	98	109	22	26	25	23	36	42	7	8	12	9
Mouse	ENSMUSG00000021326.14	Trim27	NA	chr13	21363615	21378894	+	5.5	protein_coding	246	252	200	233	315	283	286	382	628	422	550	506	466	564	579	658	612	615
Mouse	ENSMUSG00000021327.20	Zkscan3	NA	chr13	21571173	21586925	-	7.974	protein_coding	683	743	723	741	934	976	911	1204	624	518	583	499	510	683	576	503	578	548
Mouse	ENSMUSG00000021335.14	Slc17a1	NA	chr13	24051733	24079713	+	2.372	protein_coding	NA	1	NA	NA	NA	NA	NA	NA	NA	1	3	NA	NA	1	NA	1	NA	NA
Mouse	ENSMUSG00000021336.18	Slc17a4	NA	chr13	24079873	24098992	-	5.978	protein_coding	NA	NA	NA	NA	NA	NA	NA	NA	NA	NA	NA	1	1	NA	1	NA	NA	NA
Mouse	ENSMUSG00000021337.9	Scgn	NA	chr13	24137439	24175197	-	1.619	protein_coding	7	17	17	8	12	12	12	7	11	12	14	8	11	10	10	15	11	5
Mouse	ENSMUSG00000021338.18	Carmil1	NA	chr13	24196327	24464778	-	8.977	protein_coding	608	623	641	616	750	737	714	1053	359	317	337	390	397	369	361	361	341	375
Mouse	ENSMUSG00000021339.5	Mrs2	NA	chr13	25171466	25204362	-	7.621	protein_coding	1810	1909	1870	2029	1840	1937	1629	2501	1704	1279	1482	1487	1391	1545	1552	1740	1565	1326
Mouse	ENSMUSG00000021340.14	Gpld1	NA	chr13	25127135	25176484	+	5.415	protein_coding	144	135	167	157	184	197	141	173	58	52	82	65	75	106	77	93	87	70
Mouse	ENSMUSG00000021342.15	Prl	NA	chr13	27241553	27249188	+	1.408	protein_coding	186	345	2486	1042	1269	5512	47611	394	43	401	1420	43	254	98989	530	243	680	296
Mouse	ENSMUSG00000021345.17	Prl8a6	NA	chr13	27616664	27622671	-	1.125	protein_coding	NA	NA	NA	NA	NA	NA	NA	NA	NA	NA	NA	NA	NA	NA	NA	NA	NA	NA
Mouse	ENSMUSG00000021346.15	Prl8a8	NA	chr13	27690951	27697200	-	1.22	protein_coding	NA	NA	NA	NA	NA	NA	NA	NA	NA	NA	NA	NA	NA	NA	NA	NA	NA	NA
Mouse	ENSMUSG00000021347.4	Prl7b1	NA	chr13	27785802	27794565	-	0.925	protein_coding	NA	NA	NA	NA	NA	NA	NA	NA	NA	NA	NA	NA	NA	NA	NA	NA	NA	NA
Mouse	ENSMUSG00000021348.4	Prl7d1	NA	chr13	27890320	27900719	-	3.785	protein_coding	NA	NA	NA	NA	NA	NA	NA	NA	NA	1	NA	NA	NA	NA	NA	NA	NA	NA
Mouse	ENSMUSG00000021356.11	Irf4	NA	chr13	30933209	30950959	+	4.903	protein_coding	12	12	18	13	42	51	75	98	7	2	3	8	12	17	3	2	9	10
Mouse	ENSMUSG00000021357.15	Exoc2	NA	chr13	30997902	31158076	-	6.964	protein_coding	682	718	770	713	797	787	730	1019	795	589	717	755	630	721	589	629	585	485
Mouse	ENSMUSG00000021359.17	Tfap2a	NA	chr13	40868778	40891852	-	4.903	protein_coding	73	64	64	79	71	88	83	140	298	195	224	300	287	281	250	236	207	227
Mouse	ENSMUSG00000021360.17	Gcnt2	NA	chr13	41013230	41114368	+	7.051	protein_coding	3411	3643	3686	3716	3420	3287	2913	4429	4508	3925	4762	4307	4214	4017	5012	5973	4640	3595
Mouse	ENSMUSG00000021361.8	Tmem14c	NA	chr13	41169768	41176062	+	0.914	protein_coding	236	227	228	239	243	270	218	325	241	173	196	163	181	182	293	323	283	271
Mouse	ENSMUSG00000021362.8	Gcm2	NA	chr13	41254903	41264511	-	3.304	protein_coding	NA	NA	NA	NA	NA	NA	NA	NA	NA	NA	NA	NA	NA	NA	NA	NA	NA	NA
Mouse	ENSMUSG00000021363.15	Mak	NA	chr13	41178484	41233182	-	7.592	protein_coding	18	26	33	20	11	20	15	8	4	4	7	3	3	17	2	9	9	5
Mouse	ENSMUSG00000021364.17	Elovl2	NA	chr13	41335857	41373881	-	3.966	protein_coding	76	107	68	95	71	86	73	124	44	30	44	35	22	30	88	108	74	78
Mouse	ENSMUSG00000021365.16	Nedd9	NA	chr13	41463057	41640838	-	6.376	protein_coding	484	539	629	534	658	573	564	882	1185	893	1079	1133	985	1103	1376	1472	1421	1369
Mouse	ENSMUSG00000021366.9	Hivep1	NA	chr13	42205497	42346013	+	9.294	protein_coding	2042	2134	2182	2106	2153	2274	1854	3134	1760	1346	1693	1698	1601	1727	2249	2257	2305	2142
Mouse	ENSMUSG00000021367.9	Edn1	NA	chr13	42454952	42461466	+	2.139	protein_coding	27	32	33	43	26	22	30	20	47	41	65	54	49	33	90	101	91	91
Mouse	ENSMUSG00000021368.16	Tbc1d7	NA	chr13	43305216	43324977	-	4.042	protein_coding	207	226	233	253	268	208	160	272	118	123	151	131	124	150	128	129	101	84
Mouse	ENSMUSG00000021371.6	Mcur1	NA	chr13	43691869	43713667	-	7.076	protein_coding	286	346	339	294	368	411	356	504	579	393	504	451	469	494	614	637	643	638
Mouse	ENSMUSG00000021373.17	Cap2	NA	chr13	46655324	46803757	+	4.159	protein_coding	79	86	117	67	61	123	176	139	34	26	22	26	18	18	25	26	18	18
Mouse	ENSMUSG00000021374.11	Nup153	NA	chr13	46833381	46881416	-	7.017	protein_coding	1006	1059	1078	1075	1210	1176	1182	1680	2323	1706	2243	2172	2044	2358	2030	2092	2107	2095
Mouse	ENSMUSG00000021375.12	Kif13a	NA	chr13	46902563	47083343	-	8.214	protein_coding	913	1027	1062	1042	1048	1117	962	1290	1124	722	1001	861	829	877	786	907	851	732
Mouse	ENSMUSG00000021376.12	Tpmt	NA	chr13	47175958	47198213	-	3.682	protein_coding	68	106	75	83	90	100	75	100	58	53	73	71	66	49	95	87	76	63
Mouse	ENSMUSG00000021377.16	Dek	NA	chr13	47238251	47259677	-	3.185	protein_coding	345	417	394	405	486	538	436	614	860	645	844	808	775	992	1000	943	971	1068
Mouse	ENSMUSG00000021379.3	Id4	NA	chr13	48414704	48419502	+	3.849	protein_coding	815	900	908	882	748	835	639	1028	487	426	535	442	407	483	840	881	912	769
Mouse	ENSMUSG00000021381.5	Barx1	NA	chr13	48816474	48819983	+	1.399	protein_coding	19	18	16	9	11	29	9	17	1	1	NA	1	NA	NA	1	2	1	NA
Mouse	ENSMUSG00000021384.15	Susd3	NA	chr13	49384166	49402182	-	2.837	protein_coding	19	16	16	12	30	30	44	44	4	4	NA	8	8	11	8	6	9	19
Mouse	ENSMUSG00000021385.11	Ippk	NA	chr13	49574725	49618049	+	4.831	protein_coding	385	421	408	449	457	510	364	624	780	577	731	688	636	762	947	1065	966	933
Mouse	ENSMUSG00000021388.15	Aspn	NA	chr13	49697919	49721041	+	2.354	protein_coding	35	87	118	73	80	105	150	118	5	8	6	5	7	11	16	15	19	20
Mouse	ENSMUSG00000021390.7	Ogn	NA	chr13	49761522	49777977	+	2.566	protein_coding	4993	6288	5610	5469	7656	7750	5622	8961	2739	1705	2533	2305	2153	2667	2268	2636	2483	3688
Mouse	ENSMUSG00000021391.11	Cenpp	NA	chr13	49617499	49806261	-	2.564	protein_coding	19	23	15	13	15	23	24	24	9	10	12	8	9	9	5	13	8	8
Mouse	ENSMUSG00000021392.9	Nol8	NA	chr13	49806554	49832492	+	9.057	protein_coding	334	343	343	413	406	460	366	566	1012	666	817	767	755	859	760	759	741	816
Mouse	ENSMUSG00000021395.12	Spin1	NA	chr13	51254916	51306582	+	4.498	protein_coding	2108	2192	2204	2255	2276	2253	1910	3022	2192	1652	2184	1952	1829	2043	1702	1944	1698	1511
Mouse	ENSMUSG00000021396.6	Nxnl2	NA	chr13	51325058	51329224	+	3.505	protein_coding	12	14	23	25	15	15	15	21	35	23	34	22	26	14	12	10	24	7
Mouse	ENSMUSG00000021400.9	Wrnip1	NA	chr13	32986021	33006592	+	4.378	protein_coding	466	540	481	545	546	571	456	704	822	651	783	769	746	793	683	809	710	633
Mouse	ENSMUSG00000021403.4	Serpinb9b	NA	chr13	33211399	33225867	+	3.351	protein_coding	NA	NA	1	NA	1	2	1	2	2	1	1	2	2	2	NA	NA	NA	NA
Mouse	ENSMUSG00000021404.13	Serpinb9c	NA	chr13	33333258	33343725	-	2.001	protein_coding	NA	NA	NA	NA	NA	NA	NA	NA	NA	NA	NA	NA	NA	NA	NA	NA	NA	NA
Mouse	ENSMUSG00000021408.16	Ripk1	NA	chr13	34186346	34221130	+	8.344	protein_coding	175	231	197	225	324	327	329	452	803	644	815	748	783	891	814	877	853	972
Mouse	ENSMUSG00000021411.17	Pxdc1	NA	chr13	34811817	34837469	-	2.914	protein_coding	165	202	179	187	219	234	183	324	699	466	551	540	498	538	537	552	595	596
Mouse	ENSMUSG00000021413.10	Prpf4b	NA	chr13	35059285	35090047	+	8.43	protein_coding	1009	1164	1137	1121	1344	1339	1231	1694	2095	1440	1750	1808	1666	2045	2095	2269	2192	2251
Mouse	ENSMUSG00000021414.9	Fam217a	NA	chr13	35093943	35108293	-	2.875	protein_coding	12	26	16	9	14	27	12	4	NA	NA	NA	NA	NA	NA	NA	NA	NA	NA
Mouse	ENSMUSG00000021415.14	4933417A18Rik	NA	chr13	35108392	35139858	+	1.172	protein_coding	NA	NA	NA	NA	NA	NA	NA	NA	NA	NA	NA	NA	1	2	2	NA	2	NA
Mouse	ENSMUSG00000021416.12	Eci3	NA	chr13	35130597	35147793	-	1.418	protein_coding	8	10	1	6	6	11	10	3	5	6	6	6	4	7	1	4	5	4
Mouse	ENSMUSG00000021417.16	Eci2	NA	chr13	35161731	35211079	-	5.54	protein_coding	480	496	499	515	514	549	496	750	320	268	295	325	288	329	249	267	215	219
Mouse	ENSMUSG00000021418.16	Rpp40	NA	chr13	36077455	36090342	-	6.54	protein_coding	73	74	80	67	73	97	68	109	89	69	88	76	61	75	101	87	65	72
Mouse	ENSMUSG00000021420.14	Fars2	NA	chr13	36301395	36910254	+	5.747	protein_coding	231	214	272	242	281	272	245	347	172	120	165	158	154	178	115	130	99	96
Mouse	ENSMUSG00000021423.7	Ly86	NA	chr13	37529184	37603012	+	3.632	protein_coding	52	46	52	33	89	107	170	164	40	35	39	50	43	74	31	24	35	64
Mouse	ENSMUSG00000021427.11	Ssr1	NA	chr13	38150581	38178193	-	10.431	protein_coding	2601	2988	2835	2819	3043	3118	2496	3739	3892	2858	3506	3616	3297	3979	3600	3837	3876	3961
Mouse	ENSMUSG00000021428.10	Riok1	NA	chr13	38220971	38245409	+	9.459	protein_coding	261	294	292	294	309	300	260	405	570	405	506	555	503	634	421	426	430	457
Mouse	ENSMUSG00000021431.16	Snrnp48	NA	chr13	38388914	38411641	+	10.129	protein_coding	551	581	571	666	778	783	681	953	795	571	747	664	670	700	788	961	782	804
Mouse	ENSMUSG00000021432.16	Slc35b3	NA	chr13	39116112	39144851	-	5.798	protein_coding	255	259	253	230	256	267	256	317	358	281	365	325	283	335	300	339	329	332
Mouse	ENSMUSG00000021439.9	Ctsq	NA	chr13	61182838	61188445	-	1.669	protein_coding	NA	NA	NA	NA	NA	NA	NA	NA	NA	NA	NA	NA	NA	NA	NA	NA	NA	NA
Mouse	ENSMUSG00000021440.8	Cts7	NA	chr13	61500275	61506011	-	1.715	protein_coding	NA	NA	NA	NA	NA	NA	NA	NA	NA	NA	NA	NA	NA	NA	NA	NA	NA	NA
Mouse	ENSMUSG00000021441.5	Cts6	NA	chr13	61342946	61351224	-	1.356	protein_coding	NA	NA	NA	NA	NA	NA	NA	NA	NA	NA	NA	NA	NA	NA	NA	NA	NA	NA
Mouse	ENSMUSG00000021448.9	Shc3	NA	chr13	51585077	51723523	-	4.654	protein_coding	304	336	296	343	369	317	251	462	211	161	182	158	153	177	239	228	159	185
Mouse	ENSMUSG00000021451.17	Sema4d	NA	chr13	51839565	51947783	-	7.679	protein_coding	635	648	683	677	768	867	863	1056	588	578	710	593	590	575	543	587	532	416
Mouse	ENSMUSG00000021453.3	Gadd45g	NA	chr13	52000714	52002504	+	1.173	protein_coding	32	29	36	36	41	49	84	62	1061	861	1000	1131	970	1017	2610	2259	2355	2164
Mouse	ENSMUSG00000021456.9	Fbp2	NA	chr13	62984691	63006236	-	1.469	protein_coding	133	138	162	159	141	148	103	185	78	55	64	70	45	45	69	67	62	49
Mouse	ENSMUSG00000021457.15	Syk	NA	chr13	52737209	52802828	+	9.362	protein_coding	65	81	49	52	199	221	279	303	88	43	71	107	122	153	21	33	49	85
Mouse	ENSMUSG00000021458.18	Aopep	NA	chr13	63112707	63473910	+	11.294	protein_coding	1998	2190	2229	2205	2452	2352	2010	3083	2269	1682	2135	2122	1915	2210	1667	1935	1615	1569
Mouse	ENSMUSG00000021460.18	Auh	NA	chr13	52989155	53083717	-	9.58	protein_coding	873	885	906	903	968	972	890	1251	650	458	596	668	619	662	668	755	662	716
Mouse	ENSMUSG00000021461.18	Fancc	NA	chr13	63432857	63645092	-	8.359	protein_coding	133	192	172	145	173	178	150	229	161	105	162	151	122	170	100	97	112	101
Mouse	ENSMUSG00000021464.16	Ror2	NA	chr13	53263348	53440160	-	4.242	protein_coding	224	239	236	221	271	259	230	281	186	155	186	179	153	144	98	115	110	93
Mouse	ENSMUSG00000021466.13	Ptch1	NA	chr13	63656142	63721412	-	14.185	protein_coding	2120	2574	2279	2328	3063	3167	2206	3647	700	511	659	707	591	688	1024	1062	1043	1123
Mouse	ENSMUSG00000021468.9	Sptlc1	NA	chr13	53486784	53531433	-	3.556	protein_coding	332	295	370	359	346	384	339	499	327	260	344	289	256	360	368	383	333	324
Mouse	ENSMUSG00000021469.10	Msx2	NA	chr13	53620920	53627110	-	3.279	protein_coding	4	NA	2	3	2	1	3	3	1	NA	1	NA	NA	1	NA	NA	1	NA
Mouse	ENSMUSG00000021470.20	Ercc6l2	NA	chr13	63963054	64048116	+	15.199	protein_coding	404	441	445	380	444	445	425	565	476	310	406	348	327	484	372	386	319	353
Mouse	ENSMUSG00000021474.10	Sfxn1	NA	chr13	54225888	54262361	+	9.841	protein_coding	278	325	291	258	308	332	326	444	290	240	275	282	257	313	230	259	200	191
Mouse	ENSMUSG00000021476.10	Habp4	NA	chr13	64309638	64334351	+	5.362	protein_coding	977	1115	1155	1102	1125	1122	850	1415	804	684	792	770	689	739	1428	1652	1491	1218
Mouse	ENSMUSG00000021477.10	Ctsl	NA	chr13	64507151	64518704	-	6.489	protein_coding	1865	2021	2066	2035	2157	2136	2003	2825	3321	2616	3214	3105	3142	3551	4334	4744	4904	4566
Mouse	ENSMUSG00000021478.7	Drd1	NA	chr13	54205202	54209724	-	3.628	protein_coding	15	7	10	22	9	16	5	9	8	10	9	6	3	6	5	12	2	3
Mouse	ENSMUSG00000021481.12	Zfp346	NA	chr13	55253124	55282638	+	4.176	protein_coding	280	309	308	316	294	301	289	384	290	229	251	250	259	259	376	437	417	402
Mouse	ENSMUSG00000021482.11	Prxl2c	NA	chr13	64423094	64460524	-	3.85	protein_coding	235	255	249	279	306	310	268	352	192	164	209	187	192	272	247	274	223	262
Mouse	ENSMUSG00000021483.9	Cdk20	NA	chr13	64580128	64589587	+	6.775	protein_coding	126	131	110	121	131	126	113	166	111	71	112	84	82	111	112	109	115	88
Mouse	ENSMUSG00000021484.9	Lman2	NA	chr13	55491646	55510596	-	7.92	protein_coding	1064	1123	1132	1143	1387	1401	1332	1702	1382	985	1151	1252	1240	1328	991	1075	1122	1107
Mouse	ENSMUSG00000021485.15	Mxd3	NA	chr13	55472981	55477636	-	2.369	protein_coding	2	2	1	2	5	6	14	3	6	4	7	4	9	5	18	15	15	19
Mouse	ENSMUSG00000021486.8	Prelid1	NA	chr13	55468313	55473085	+	2.726	protein_coding	1472	1584	1553	1640	1523	1586	1331	2149	1803	1331	1554	1653	1617	1704	1559	1790	1603	1591
Mouse	ENSMUSG00000021488.9	Nsd1	NA	chr13	55357595	55466138	+	17.483	protein_coding	4714	4938	4986	4998	5352	5619	4793	6964	4739	3432	4470	3917	3982	4527	3536	3683	3341	3234
Mouse	ENSMUSG00000021490.12	Slc34a1	NA	chr13	55546000	55563405	+	4.676	protein_coding	NA	NA	NA	NA	NA	1	NA	NA	NA	NA	NA	NA	NA	NA	NA	1	NA	NA
Mouse	ENSMUSG00000021492.16	F12	NA	chr13	55565771	55574606	-	1.96	protein_coding	1	1	3	NA	2	3	1	1	11	12	8	11	13	8	6	12	11	16
Mouse	ENSMUSG00000021493.16	Pdlim7	NA	chr13	55643608	55661489	-	4.849	protein_coding	939	1106	1064	1051	1124	1153	1078	1445	2169	1538	1970	1773	1807	1993	2570	2538	2885	2863
Mouse	ENSMUSG00000021494.10	Ddx41	NA	chr13	55678223	55684471	-	2.687	protein_coding	194	229	229	200	263	261	246	368	445	293	390	392	338	417	310	292	307	342
Mouse	ENSMUSG00000021495.11	Fam193b	NA	chr13	55687129	55718933	-	11.54	protein_coding	1332	1595	1402	1353	1637	1825	1504	2247	879	653	925	837	810	934	921	960	903	994
Mouse	ENSMUSG00000021496.13	Pcbd2	NA	chr13	55875181	55924643	+	0.546	protein_coding	73	66	84	77	76	71	59	94	57	42	55	54	35	54	54	75	52	64
Mouse	ENSMUSG00000021497.11	Txndc15	NA	chr13	55862463	55874040	+	4.386	protein_coding	358	421	414	441	427	416	377	583	346	258	318	301	259	338	223	241	207	170
Mouse	ENSMUSG00000021499.13	Catsper3	NA	chr13	55932381	55956811	+	1.361	protein_coding	17	29	30	26	30	37	17	32	13	15	12	14	14	12	9	9	14	15
Mouse	ENSMUSG00000021500.18	Ddx46	NA	chr13	55782840	55829069	+	7.295	protein_coding	752	869	929	841	909	1002	905	1311	1577	1101	1379	1376	1290	1522	1349	1593	1493	1510
Mouse	ENSMUSG00000021501.5	Caml	NA	chr13	55770818	55780224	+	1.755	protein_coding	247	280	273	251	333	293	230	367	381	282	408	360	343	384	412	409	371	339
Mouse	ENSMUSG00000021504.15	B4galt7	NA	chr13	55747709	55758256	+	2.896	protein_coding	139	128	150	183	183	165	196	215	149	110	163	148	147	146	119	124	133	130
Mouse	ENSMUSG00000021506.8	Pitx1	NA	chr13	55972864	55984005	-	2.656	protein_coding	10	9	15	13	6	16	66	7	NA	NA	3	1	NA	88	NA	NA	2	NA
Mouse	ENSMUSG00000021508.12	Cxcl14	NA	chr13	56436456	56444364	-	1.827	protein_coding	9	15	17	17	52	49	60	62	952	494	778	751	923	1044	166	175	266	332
Mouse	ENSMUSG00000021509.6	Slc25a48	NA	chr13	56586168	56622052	+	3.374	protein_coding	3	2	NA	NA	6	2	2	9	1	NA	5	2	NA	2	1	2	2	3
Mouse	ENSMUSG00000021510.12	Zfp729a	NA	chr13	67760882	67785910	-	9.771	protein_coding	366	350	409	364	422	397	347	519	346	277	315	275	283	317	211	226	198	202
Mouse	ENSMUSG00000021514.19	Zfp369	NA	chr13	65426628	65452035	+	7.308	protein_coding	541	563	557	576	615	631	543	771	369	289	360	349	334	386	327	383	339	319
Mouse	ENSMUSG00000021518.5	Ptdss1	NA	chr13	67080894	67146465	+	4.294	protein_coding	649	727	717	723	786	786	629	989	721	469	643	621	571	634	664	678	706	675
Mouse	ENSMUSG00000021519.12	Mterf3	NA	chr13	67055032	67081152	-	4.899	protein_coding	215	287	223	243	292	267	254	362	427	280	352	385	300	340	397	384	373	418
Mouse	ENSMUSG00000021520.5	Uqcrb	NA	chr13	67048681	67053442	-	0.876	protein_coding	298	375	362	372	376	389	364	522	574	478	465	572	481	566	511	588	529	522
Mouse	ENSMUSG00000021532.12	Fastkd3	NA	chr13	68730353	68740457	+	5.21	protein_coding	139	143	133	127	137	119	127	202	165	106	136	130	134	152	148	144	184	169
Mouse	ENSMUSG00000021534.9	1700001L19Rik	NA	chr13	68745540	68762350	+	1.826	protein_coding	21	8	12	9	12	15	19	19	19	9	16	12	10	5	16	17	8	9
Mouse	ENSMUSG00000021536.8	Adcy2	NA	chr13	68768162	69147660	-	4.211	protein_coding	464	569	552	601	550	508	481	748	336	284	367	352	298	331	312	322	265	236
Mouse	ENSMUSG00000021537.10	Cetn3	NA	chr13	81931196	81945274	+	3.113	protein_coding	212	228	225	267	300	312	257	371	392	296	328	317	340	387	258	325	303	272
Mouse	ENSMUSG00000021538.4	Il9	NA	chr13	56627090	56630059	-	0.536	protein_coding	NA	NA	NA	NA	NA	NA	NA	NA	NA	NA	NA	NA	NA	NA	NA	NA	NA	NA
Mouse	ENSMUSG00000021539.10	Lect2	NA	chr13	56690277	56696315	-	0.919	protein_coding	NA	NA	NA	NA	NA	NA	NA	NA	NA	NA	NA	NA	NA	NA	NA	NA	NA	NA
Mouse	ENSMUSG00000021540.17	Smad5	NA	chr13	56850823	56890190	+	7.42	protein_coding	688	763	795	705	865	897	810	1173	1688	1196	1335	1440	1329	1504	1178	1340	1217	1296
Mouse	ENSMUSG00000021541.15	Trpc7	NA	chr13	56920926	57043806	-	3.879	protein_coding	33	27	35	29	31	39	19	42	50	42	46	35	52	47	13	9	14	20
Mouse	ENSMUSG00000021545.6	1700067P10Rik	NA	chr17	48399839	48401438	+	1.437	protein_coding	NA	NA	2	2	1	NA	NA	NA	NA	1	NA	NA	4	NA	NA	NA	NA	NA
Mouse	ENSMUSG00000021546.19	Hnrnpk	NA	chr13	58538956	58551157	-	6.466	protein_coding	2556	2841	2766	2786	3094	3027	2723	3859	5015	3567	4475	4610	4054	4662	4149	4587	4491	4359
Mouse	ENSMUSG00000021548.11	Ccnh	NA	chr13	85337527	85371588	+	3.105	protein_coding	219	229	251	217	278	304	228	319	239	167	223	195	190	232	228	241	217	216
Mouse	ENSMUSG00000021549.15	Rasa1	NA	chr13	85362899	85437249	-	7.32	protein_coding	1191	1344	1289	1324	1434	1421	1287	1956	1145	830	1038	955	921	1066	1112	1202	1148	1083
Mouse	ENSMUSG00000021550.7	2210016F16Rik	NA	chr13	58527631	58533039	-	3.051	protein_coding	165	140	129	122	173	164	165	210	221	140	171	180	162	209	139	150	140	145
Mouse	ENSMUSG00000021552.8	Gkap1	NA	chr13	58381160	58423513	-	5.773	protein_coding	261	291	329	342	408	418	330	500	500	345	395	427	368	381	314	383	353	372
Mouse	ENSMUSG00000021553.15	Slc28a3	NA	chr13	58693213	58758691	-	7.902	protein_coding	1	3	4	4	4	2	3	1	NA	NA	NA	NA	NA	2	NA	NA	NA	NA
Mouse	ENSMUSG00000021555.16	Naa35	NA	chr13	59733073	59783736	+	8.861	protein_coding	523	574	551	545	654	575	500	802	658	459	625	527	571	564	525	584	559	489
Mouse	ENSMUSG00000021556.13	Golm1	NA	chr13	59782440	59823625	-	4.424	protein_coding	189	208	178	152	193	270	232	311	283	172	245	206	225	273	299	287	278	312
Mouse	ENSMUSG00000021557.16	Agtpbp1	NA	chr13	59593556	59733041	-	21.824	protein_coding	3694	3995	4086	4068	3843	4020	3209	5159	3687	3005	3658	3344	3161	3225	3848	4191	3685	3108
Mouse	ENSMUSG00000021559.15	Dapk1	NA	chr13	60749761	60911005	+	9.012	protein_coding	1229	1254	1319	1238	1164	1176	1107	1484	957	812	954	851	878	673	908	967	745	594
Mouse	ENSMUSG00000021565.17	Slc6a19	NA	chr13	73827864	73852984	-	5.006	protein_coding	117	77	85	131	106	120	104	137	87	84	77	95	87	71	77	97	84	47
Mouse	ENSMUSG00000021566.8	Slc6a19os	NA	chr13	73847945	73857972	+	1.659	lncRNA	1	NA	NA	NA	NA	NA	NA	NA	NA	NA	NA	NA	NA	NA	NA	NA	NA	NA
Mouse	ENSMUSG00000021567.16	Nkd2	NA	chr13	73966653	73995750	-	4.826	protein_coding	54	73	77	60	77	66	72	155	118	70	75	85	93	85	92	84	79	117
Mouse	ENSMUSG00000021569.11	Trip13	NA	chr13	74059466	74085903	-	3.472	protein_coding	9	6	4	12	13	13	14	12	5	12	4	7	12	13	1	4	1	3
Mouse	ENSMUSG00000021572.10	Cep72	NA	chr13	74184619	74210418	-	8.178	protein_coding	18	33	27	21	28	25	33	44	16	14	10	10	10	16	12	11	18	7
Mouse	ENSMUSG00000021573.16	Tppp	NA	chr13	74157526	74183872	+	5.102	protein_coding	424	395	435	442	429	500	413	540	285	203	267	243	234	239	249	281	248	211
Mouse	ENSMUSG00000021575.17	Ahrr	NA	chr13	74359237	74440450	-	9.441	protein_coding	12	17	25	17	23	13	15	30	39	21	31	34	25	38	9	16	14	5
Mouse	ENSMUSG00000021576.7	Pdcd6	NA	chr13	74451628	74465699	-	2.795	protein_coding	339	348	337	361	396	385	375	522	479	333	456	400	414	513	410	409	415	414
Mouse	ENSMUSG00000021577.15	Sdha	NA	chr13	74470373	74498399	-	4.126	protein_coding	2320	2565	2498	2543	2569	2732	2362	3392	2203	1678	2063	1966	1850	2048	2113	2399	2164	1909
Mouse	ENSMUSG00000021578.18	Ccdc127	NA	chr13	74498428	74513902	+	9.559	protein_coding	821	913	944	893	859	934	838	1280	1058	827	1050	990	967	1137	1102	1293	1155	1092
Mouse	ENSMUSG00000021579.5	Lrrc14b	NA	chr13	74507697	74512124	-	2.755	protein_coding	9	14	20	13	19	23	52	20	3	1	3	5	2	3	2	NA	2	1
Mouse	ENSMUSG00000021583.8	Erap1	NA	chr13	74787687	74841320	+	7.28	protein_coding	219	236	273	266	415	523	652	620	571	326	444	391	547	629	503	500	614	673
Mouse	ENSMUSG00000021585.11	Cast	NA	chr13	74840487	74956929	-	11.47	protein_coding	2345	2622	2524	2603	2620	2654	2139	3465	2437	1937	2352	2152	2140	2284	1914	1948	1768	1485
Mouse	ENSMUSG00000021587.6	Pcsk1	NA	chr13	75237945	75282980	+	5.604	protein_coding	1076	1142	1183	1201	1108	1199	942	1587	643	552	641	651	545	618	568	656	500	382
Mouse	ENSMUSG00000021589.14	Rhobtb3	NA	chr13	76017656	76092044	-	5.781	protein_coding	1477	1691	1495	1528	1870	1967	1355	2251	1262	844	1115	1018	926	1025	882	1043	1002	1125
Mouse	ENSMUSG00000021590.8	Spata9	NA	chr13	76115269	76147091	+	1.677	protein_coding	2	5	4	6	NA	4	2	2	7	3	6	NA	1	2	3	3	3	NA
Mouse	ENSMUSG00000021591.9	Glrx	NA	chr13	75987987	75998273	+	5.494	protein_coding	188	172	176	186	154	207	203	315	280	234	251	239	228	292	268	288	282	295
Mouse	ENSMUSG00000021592.19	Arsk	NA	chr13	76208541	76246779	-	5.894	protein_coding	145	161	161	167	210	213	178	255	84	60	89	63	83	79	50	89	77	84
Mouse	ENSMUSG00000021594.12	Srd5a1	NA	chr13	69721568	69759561	-	2.909	protein_coding	72	94	91	100	115	88	79	158	38	28	48	39	24	29	63	65	56	66
Mouse	ENSMUSG00000021595.19	Nsun2	NA	chr13	69681865	69783899	+	5.737	protein_coding	868	930	864	876	916	1009	848	1238	2101	1571	1874	1838	1732	1939	1840	1949	1870	1863
Mouse	ENSMUSG00000021596.17	Mctp1	NA	chr13	76532654	77179929	+	8.193	protein_coding	816	857	940	931	930	887	703	1038	600	511	722	505	608	511	595	1067	669	535
Mouse	ENSMUSG00000021597.17	Slf1	NA	chr13	77191207	77283592	-	5.881	protein_coding	254	239	238	263	252	285	229	355	220	199	216	157	186	203	183	233	182	185
Mouse	ENSMUSG00000021598.10	Med10	NA	chr13	69950514	69964223	+	4.491	protein_coding	203	192	204	215	213	231	206	272	315	194	266	280	278	285	288	294	277	235
Mouse	ENSMUSG00000021600.6	8030423J24Rik	NA	chr13	71031067	71032622	+	0.869	lncRNA	2	1	1	3	3	1	NA	1	NA	NA	NA	1	NA	NA	NA	NA	NA	NA
Mouse	ENSMUSG00000021604.16	Irx4	NA	chr13	73408598	73417727	+	2.607	protein_coding	NA	2	NA	NA	NA	NA	NA	NA	NA	NA	NA	NA	NA	NA	NA	NA	NA	NA
Mouse	ENSMUSG00000021606.9	Ndufs6	NA	chr13	73467957	73476661	-	0.898	protein_coding	312	344	351	342	341	365	296	478	331	243	269	245	262	263	301	325	266	265
Mouse	ENSMUSG00000021607.10	Mrpl36	NA	chr13	73476632	73480297	+	1.161	protein_coding	194	163	189	193	168	195	164	215	146	94	131	120	97	133	101	76	77	70
Mouse	ENSMUSG00000021608.16	Lpcat1	NA	chr13	73615316	73664541	+	4.632	protein_coding	553	661	639	587	780	731	621	944	420	358	408	390	353	370	441	474	430	433
Mouse	ENSMUSG00000021609.7	Slc6a3	NA	chr13	73684866	73726791	+	3.456	protein_coding	3	NA	NA	NA	NA	NA	1	NA	NA	1	NA	NA	NA	NA	1	NA	NA	NA
Mouse	ENSMUSG00000021610.9	Clptm1l	NA	chr13	73752125	73768724	+	3.068	protein_coding	707	730	779	754	779	810	874	1048	1037	710	883	845	799	975	625	717	673	649
Mouse	ENSMUSG00000021611.10	Tert	NA	chr13	73775030	73797962	+	5.73	protein_coding	28	26	27	33	43	46	60	47	19	6	16	21	16	32	14	8	12	18
Mouse	ENSMUSG00000021612.16	Slc6a18	NA	chr13	73809871	73826142	-	4.418	protein_coding	NA	1	NA	1	NA	NA	NA	NA	NA	NA	NA	NA	NA	1	NA	NA	1	NA
Mouse	ENSMUSG00000021613.10	Hapln1	NA	chr13	89687915	89759771	+	5.902	protein_coding	246	272	261	239	257	225	179	376	78	63	74	104	83	96	100	102	98	62
Mouse	ENSMUSG00000021614.17	Vcan	NA	chr13	89803431	89890628	-	14.462	protein_coding	199	220	256	196	273	322	236	361	327	273	359	262	301	418	424	358	604	484
Mouse	ENSMUSG00000021615.14	Xrcc4	NA	chr13	89922146	90237727	-	4.213	protein_coding	66	79	50	86	85	91	96	96	95	70	79	65	91	92	67	48	56	54
Mouse	ENSMUSG00000021619.7	Atg10	NA	chr13	91083475	91372087	-	1.718	protein_coding	97	114	99	84	104	116	98	119	57	48	58	68	51	55	62	62	60	53
Mouse	ENSMUSG00000021620.5	Acot12	NA	chr13	91889631	91934267	+	3.293	protein_coding	4	7	8	2	16	8	3	6	7	4	6	3	5	3	12	19	14	10
Mouse	ENSMUSG00000021621.16	Zcchc9	NA	chr13	91944652	91955824	-	3.422	protein_coding	138	163	149	155	142	173	153	218	259	184	234	229	201	252	179	224	192	198
Mouse	ENSMUSG00000021622.4	Ckmt2	NA	chr13	92001506	92025004	-	1.486	protein_coding	6	37	94	3	4	39	579	80	NA	NA	2	NA	NA	NA	NA	1	NA	1
Mouse	ENSMUSG00000021624.10	Cd180	NA	chr13	102830066	102876137	+	4.509	protein_coding	12	17	14	11	66	56	98	84	19	5	12	9	21	32	1	3	NA	2
Mouse	ENSMUSG00000021629.11	Slc30a5	NA	chr13	100939156	100969935	-	7.294	protein_coding	582	604	620	619	719	730	675	854	870	645	833	857	745	913	881	962	953	836
Mouse	ENSMUSG00000021631.9	Mrps36-ps1	NA	chr17	54173743	54174048	-	0.306	processed_pseudogene	6	19	20	18	19	10	11	24	11	8	16	12	10	12	13	12	15	5
Mouse	ENSMUSG00000021635.15	Rad17	NA	chr13	100753672	100787559	-	8.072	protein_coding	270	316	267	244	275	293	239	365	399	281	363	335	302	452	349	377	324	375
Mouse	ENSMUSG00000021636.16	Marveld2	NA	chr13	100732465	100753479	-	3.382	protein_coding	17	25	24	19	30	28	19	34	24	19	32	9	11	39	17	26	17	18
Mouse	ENSMUSG00000021638.13	Ocln	NA	chr13	100633015	100689226	-	4.222	protein_coding	36	43	42	36	49	65	61	57	34	19	37	12	22	43	11	17	15	18
Mouse	ENSMUSG00000021639.18	Gtf2h2	NA	chr13	100596726	100629087	-	4.661	protein_coding	276	314	254	299	343	335	321	477	284	222	258	240	199	281	197	186	168	139
Mouse	ENSMUSG00000021640.7	Naip1	NA	chr13	100544272	100589377	-	5.536	protein_coding	21	12	10	14	17	23	17	25	12	7	9	12	12	7	15	22	14	8
Mouse	ENSMUSG00000021643.16	Serf1	NA	chr13	100244520	100251079	+	1.3	protein_coding	138	144	146	144	143	155	98	171	155	119	175	185	140	158	139	173	108	153
Mouse	ENSMUSG00000021645.17	Smn1	NA	chr13	100261360	100274198	+	2.592	protein_coding	153	138	141	144	154	145	156	218	264	203	220	228	208	235	216	226	238	219
Mouse	ENSMUSG00000021646.10	Mccc2	NA	chr13	100085038	100152147	-	2.802	protein_coding	210	225	204	192	225	215	179	246	108	83	109	108	106	112	112	108	112	108
Mouse	ENSMUSG00000021647.8	Cartpt	NA	chr13	100034997	100037599	-	1.277	protein_coding	122	128	160	152	136	120	115	178	188	159	217	256	218	143	201	237	183	177
Mouse	ENSMUSG00000021650.8	Ptcd2	NA	chr13	99456155	99481213	-	1.704	protein_coding	279	308	286	281	249	263	298	352	255	190	218	204	207	225	225	250	227	177
Mouse	ENSMUSG00000021660.15	Btf3	NA	chr13	98446404	98453514	-	1.739	protein_coding	665	712	779	705	831	818	741	1067	1424	1030	1242	1221	1158	1299	1189	1306	1207	1226
Mouse	ENSMUSG00000021661.17	Ankra2	NA	chr13	98399582	98411262	+	4.624	protein_coding	261	266	253	283	305	313	280	384	257	215	283	242	229	262	236	247	260	233
Mouse	ENSMUSG00000021662.12	Arhgef28	NA	chr13	98035977	98342947	-	7.328	protein_coding	811	917	904	841	976	1007	850	1124	873	628	813	735	655	756	663	728	592	565
Mouse	ENSMUSG00000021665.10	Hexb	NA	chr13	97312839	97334865	-	1.906	protein_coding	842	874	813	861	1130	1171	1184	1513	565	470	589	510	588	700	708	747	709	802
Mouse	ENSMUSG00000021666.17	Gfm2	NA	chr13	97274445	97317703	+	10.685	protein_coding	465	492	510	551	583	584	509	736	414	312	410	385	347	394	447	488	471	424
Mouse	ENSMUSG00000021668.16	Polk	NA	chr13	96617198	96679087	-	5.553	protein_coding	222	273	234	290	310	323	287	426	246	182	246	219	201	264	180	168	161	169
Mouse	ENSMUSG00000021669.16	Cert1	NA	chr13	96679126	96776675	+	8.236	protein_coding	2180	2462	2213	2278	2568	2502	2080	3234	1897	1521	1843	1723	1678	1756	1942	2289	1984	1917
Mouse	ENSMUSG00000021670.15	Hmgcr	NA	chr13	96785475	96807444	-	7.275	protein_coding	2334	2424	2390	2263	2429	2413	1924	2829	2965	2316	2683	2625	2351	2390	3790	4152	3641	2716
Mouse	ENSMUSG00000021671.10	Poc5	NA	chr13	96524802	96554245	+	6.251	protein_coding	495	495	495	468	512	547	438	689	491	411	481	426	404	465	498	560	458	412
Mouse	ENSMUSG00000021675.5	F2rl2	NA	chr13	95833361	95839247	+	2.502	protein_coding	300	300	288	273	234	212	215	361	455	421	457	396	404	287	337	344	312	235
Mouse	ENSMUSG00000021676.11	Iqgap2	NA	chr13	95763682	96028991	-	6.91	protein_coding	426	519	457	468	618	645	594	807	1341	953	1002	1138	1057	1159	731	786	911	900
Mouse	ENSMUSG00000021678.10	F2rl1	NA	chr13	95648240	95661735	-	2.741	protein_coding	18	35	21	19	15	21	22	29	22	18	25	24	9	37	18	17	21	12
Mouse	ENSMUSG00000021679.5	S100z	NA	chr13	95613776	95615229	-	0.399	protein_coding	NA	NA	3	NA	NA	NA	NA	NA	NA	NA	NA	NA	NA	NA	NA	NA	NA	NA
Mouse	ENSMUSG00000021680.9	Crhbp	NA	chr13	95567879	95581432	-	1.8	protein_coding	1	2	12	5	1	10	92	2	2	2	15	1	NA	2297	1	1	5	2
Mouse	ENSMUSG00000021681.9	Aggf1	NA	chr13	95487191	95511860	-	3.697	protein_coding	445	472	493	500	521	531	506	683	916	580	667	640	641	709	809	874	805	783
Mouse	ENSMUSG00000021684.18	Pde8b	NA	chr13	95160962	95386844	-	5.879	protein_coding	343	345	346	401	357	342	310	445	543	426	527	477	428	411	316	342	316	231
Mouse	ENSMUSG00000021685.13	Otp	NA	chr13	95012110	95021638	+	2.881	protein_coding	1	NA	NA	NA	1	NA	NA	1	2	2	NA	NA	2	1	NA	1	3	NA
Mouse	ENSMUSG00000021686.7	Ap3b1	NA	chr13	94495468	94702825	+	4.548	protein_coding	714	823	832	817	930	967	870	1260	1091	795	998	996	903	1026	964	998	951	975
Mouse	ENSMUSG00000021687.15	Scamp1	NA	chr13	94337818	94422365	-	4.582	protein_coding	1972	2011	2006	2127	2058	2100	1682	2662	1673	1422	1686	1623	1531	1547	1823	2057	1747	1415
Mouse	ENSMUSG00000021690.11	Jmy	NA	chr13	93566609	93636316	-	8.858	protein_coding	1693	1800	1762	1794	2134	2000	1670	2547	2145	1680	2122	2054	1970	2105	2013	2332	2060	2201
Mouse	ENSMUSG00000021692.10	Dimt1	NA	chr13	107083635	107096732	+	3.851	protein_coding	123	137	158	138	175	163	145	205	308	225	245	252	233	272	266	235	261	253
Mouse	ENSMUSG00000021693.21	Kif2a	NA	chr13	107095504	107158634	-	6.393	protein_coding	1810	1798	1826	1879	1875	1923	1571	2415	1975	1607	1964	1815	1658	1842	1969	2234	1947	1685
Mouse	ENSMUSG00000021694.19	Ercc8	NA	chr13	108295265	108331898	+	7.657	protein_coding	140	145	166	122	139	154	129	199	249	161	201	185	196	228	167	182	161	180
Mouse	ENSMUSG00000021696.10	Elovl7	NA	chr13	108350938	108422217	+	4.013	protein_coding	1446	1546	1492	1545	1442	1528	1184	1847	1088	924	1128	1031	983	971	1062	1285	1023	887
Mouse	ENSMUSG00000021697.13	Depdc1b	NA	chr13	108452866	108544316	+	3.35	protein_coding	17	9	10	6	5	16	16	15	32	20	16	19	14	14	59	85	74	39
Mouse	ENSMUSG00000021699.18	Pde4d	NA	chr13	108586482	110089995	+	12.006	protein_coding	1026	1074	1079	1024	988	1070	971	1374	790	574	663	742	618	634	496	536	500	470
Mouse	ENSMUSG00000021700.11	Rab3c	NA	chr13	110190721	110417530	-	12.049	protein_coding	3613	3684	3745	3876	3518	3597	2943	4693	2268	2062	2503	2439	2089	1948	2617	3061	2494	1808
Mouse	ENSMUSG00000021701.9	Plk2	NA	chr13	110531580	110537378	+	4.491	protein_coding	388	420	372	391	466	504	441	642	2781	1859	2388	2501	2299	2477	3599	4024	4026	4717
Mouse	ENSMUSG00000021702.8	Thbs4	NA	chr13	92888098	92931326	-	3.289	protein_coding	343	549	329	325	715	719	368	605	35	37	18	34	28	28	19	13	35	28
Mouse	ENSMUSG00000021703.10	Serinc5	NA	chr13	92747599	92848455	+	6.679	protein_coding	2364	2596	2644	2583	3379	3245	2601	4531	7015	4468	6264	5454	5495	6203	5528	5807	5976	5339
Mouse	ENSMUSG00000021704.9	Mtx3	NA	chr13	92981268	92994738	+	7.547	protein_coding	858	875	922	883	915	891	710	1205	638	531	608	551	514	576	528	650	550	470
Mouse	ENSMUSG00000021706.15	Zfyve16	NA	chr13	92623616	92667376	-	7.082	protein_coding	543	637	560	623	669	635	621	857	799	605	728	679	658	763	830	991	944	921
Mouse	ENSMUSG00000021707.6	Dhfr	NA	chr13	92491234	92525561	+	5.347	protein_coding	102	84	99	96	91	125	97	117	98	54	70	80	78	88	121	124	138	162
Mouse	ENSMUSG00000021708.19	Rasgrf2	NA	chr13	92028519	92268164	-	8.327	protein_coding	972	1035	1099	1112	1092	1103	855	1418	500	387	469	513	411	445	473	452	404	305
Mouse	ENSMUSG00000021709.15	Erbin	NA	chr13	103955295	104057022	-	7.939	protein_coding	1382	1749	1642	1574	1985	2104	1896	2614	3874	2775	3382	3429	3260	3870	2332	2375	2418	2757
Mouse	ENSMUSG00000021710.12	Nln	NA	chr13	104159565	104246122	-	8.484	protein_coding	218	283	257	211	284	311	227	377	498	310	426	358	345	446	562	602	579	659
Mouse	ENSMUSG00000021711.18	Trappc13	NA	chr13	104278657	104314977	-	3.883	protein_coding	589	629	611	593	696	681	537	886	579	461	534	514	448	516	518	622	533	437
Mouse	ENSMUSG00000021712.16	Trim23	NA	chr13	104315305	104339880	+	5.747	protein_coding	599	715	670	679	701	740	581	827	532	391	500	466	376	417	475	512	472	469
Mouse	ENSMUSG00000021713.10	Ppwd1	NA	chr13	104341632	104365351	-	5.88	protein_coding	203	246	214	179	212	215	234	322	272	198	232	238	243	244	232	286	273	242
Mouse	ENSMUSG00000021714.16	Cenpk	NA	chr13	104365119	104388900	+	5.231	protein_coding	9	7	8	9	16	4	8	18	7	7	7	5	4	13	5	7	6	8
Mouse	ENSMUSG00000021715.13	Cwc27	NA	chr13	104767648	104953650	-	2.873	protein_coding	156	184	161	159	184	199	190	256	375	267	320	291	319	350	140	145	143	138
Mouse	ENSMUSG00000021716.15	Srek1ip1	NA	chr13	104928992	104975782	+	3.254	protein_coding	138	127	103	111	123	167	143	163	134	71	102	106	112	140	50	56	62	62
Mouse	ENSMUSG00000021718.6	Nt5el	NA	chr13	105218630	105258290	+	2.157	protein_coding	NA	1	1	2	NA	1	1	2	NA	NA	NA	1	NA	NA	NA	1	NA	NA
Mouse	ENSMUSG00000021719.10	Rgs7bp	NA	chr13	105082412	105191438	-	7.077	protein_coding	7340	7601	7700	7876	7185	7344	5766	9533	4650	4137	4581	4828	4108	3459	5676	6426	4889	3660
Mouse	ENSMUSG00000021720.12	Rnf180	NA	chr13	105266509	105431323	-	5.579	protein_coding	192	185	200	205	203	189	206	253	91	98	106	96	96	123	79	97	71	71
Mouse	ENSMUSG00000021721.6	Htr1a	NA	chr13	105580147	105584630	+	4.484	protein_coding	52	49	72	73	47	55	44	61	46	38	39	44	41	31	42	39	33	31
Mouse	ENSMUSG00000021725.10	Parp8	NA	chr13	116991356	117162073	-	8.882	protein_coding	465	464	521	536	583	664	622	776	510	371	509	502	493	611	337	373	349	275
Mouse	ENSMUSG00000021728.9	Emb	NA	chr13	117345072	117410951	+	6.906	protein_coding	2334	2503	2481	2639	2563	2447	2164	3363	1747	1523	1809	1828	1648	1741	1777	2014	1757	1440
Mouse	ENSMUSG00000021730.9	Hcn1	NA	chr13	117738856	118123954	+	18.12	protein_coding	4108	4343	4138	4254	4315	4578	3247	5502	2686	2248	2772	2529	2403	2565	2729	3214	2613	2175
Mouse	ENSMUSG00000021731.11	Mrps30	NA	chr13	118514917	118523788	-	6.666	protein_coding	305	300	349	301	308	343	306	457	396	304	369	357	338	378	326	330	327	301
Mouse	ENSMUSG00000021732.15	Fgf10	NA	chr13	118806327	118928651	+	4.601	protein_coding	5	10	8	5	6	6	15	4	6	3	2	2	3	4	2	1	1	NA
Mouse	ENSMUSG00000021733.12	Slc4a7	NA	chr14	7669823	7767484	-	15.201	protein_coding	338	405	381	367	489	495	521	621	1649	1140	1408	1626	1423	1602	1845	1956	2068	2146
Mouse	ENSMUSG00000021737.5	Psmd6	NA	chr14	8348779	8357589	+	2.8	protein_coding	769	731	825	793	817	830	747	1130	984	755	995	861	792	908	830	960	892	619
Mouse	ENSMUSG00000021738.6	Atxn7	NA	chr14	8362461	8508323	-	7.978	protein_coding	691	723	696	743	736	907	739	1080	1236	918	1250	1184	1145	1157	862	1001	957	991
Mouse	ENSMUSG00000021741.5	Gm5457	NA	chr14	9601878	9602210	-	0.333	processed_pseudogene	1	NA	NA	NA	NA	NA	NA	NA	NA	NA	NA	NA	NA	NA	NA	2	NA	NA
Mouse	ENSMUSG00000021743.7	Fezf2	NA	chr14	10121574	10127669	+	3.047	protein_coding	1	NA	1	NA	NA	NA	NA	NA	NA	1	NA	NA	NA	NA	NA	NA	NA	NA
Mouse	ENSMUSG00000021747.13	Cfap20dc	NA	chr14	13803533	14038581	+	3.279	protein_coding	104	127	90	114	93	107	80	107	75	59	66	75	76	69	72	86	70	60
Mouse	ENSMUSG00000021748.10	Pdhb	NA	chr14	14296748	14303777	+	3.861	protein_coding	1277	1355	1445	1498	1386	1422	1322	1872	1308	1007	1224	1187	1115	1272	1465	1456	1484	1342
Mouse	ENSMUSG00000021749.7	Fam3d	NA	chr14	14091019	14120836	+	1.569	protein_coding	NA	3	1	8	3	1	2	1	NA	NA	NA	NA	NA	1	NA	NA	NA	NA
Mouse	ENSMUSG00000021750.17	Fam107a	NA	chr14	14151750	14173499	+	3.87	protein_coding	201	288	235	231	366	374	347	470	168	109	145	126	119	91	108	110	105	169
Mouse	ENSMUSG00000021751.14	Acox2	NA	chr14	14210420	14244262	+	3.703	protein_coding	4	10	7	8	2	2	8	2	1	NA	1	NA	2	NA	1	1	NA	2
Mouse	ENSMUSG00000021752.15	Kctd6	NA	chr14	14246210	14255878	-	3.054	protein_coding	327	343	338	325	302	337	295	431	447	287	363	377	318	397	414	498	459	389
Mouse	ENSMUSG00000021754.18	Map3k1	NA	chr13	111882962	111945527	-	7.447	protein_coding	860	888	940	884	1117	1205	1067	1530	1298	950	1241	1340	1130	1205	958	1099	897	1023
Mouse	ENSMUSG00000021756.13	Il6st	NA	chr13	112600604	112646620	+	11.099	protein_coding	8403	8902	8956	9023	9182	9500	8310	11883	15319	11647	14633	13943	13412	14090	16043	17361	16766	15456
Mouse	ENSMUSG00000021758.15	Ddx4	NA	chr13	112734867	112789009	-	3.014	protein_coding	3	4	8	1	2	3	4	7	8	3	6	2	5	3	13	8	4	9
Mouse	ENSMUSG00000021759.15	Plpp1	NA	chr13	112937326	113004428	+	1.75	protein_coding	746	847	790	772	842	854	779	1117	599	418	491	495	490	575	663	718	690	595
Mouse	ENSMUSG00000021760.6	Gpx8	NA	chr13	113179287	113182944	-	1.048	protein_coding	156	155	173	179	226	215	186	233	244	135	188	196	166	227	155	180	188	170
Mouse	ENSMUSG00000021763.18	Cspg4b	NA	chr13	113429693	113516245	+	8.586	protein_coding	226	249	252	284	298	268	265	386	83	52	74	82	58	111	48	50	42	61
Mouse	ENSMUSG00000021764.9	Ndufs4	NA	chr13	114424331	114524794	-	2.708	protein_coding	448	464	494	482	559	522	468	627	470	320	434	410	398	410	431	474	394	398
Mouse	ENSMUSG00000021765.10	Fst	NA	chr13	114588826	114595487	-	4.589	protein_coding	28	39	41	33	43	37	47	47	46	30	28	44	29	51	23	26	11	16
Mouse	ENSMUSG00000021767.20	Kat6b	NA	chr14	21531502	21722546	+	16.826	protein_coding	1028	1182	1092	1027	1353	1370	1176	1610	1096	759	972	1035	896	1149	813	929	890	865
Mouse	ENSMUSG00000021768.16	Dusp13	NA	chr14	21783462	21801249	-	2.744	protein_coding	4	16	13	9	12	6	53	30	5	1	3	4	3	7	4	8	10	3
Mouse	ENSMUSG00000021770.12	Samd8	NA	chr14	21800599	21848794	+	7.639	protein_coding	1477	1750	1638	1614	1799	1802	1403	2150	2945	2137	2610	2690	2435	2720	2928	3322	3306	3191
Mouse	ENSMUSG00000021771.15	Vdac2	NA	chr14	21875306	21895947	+	4.769	protein_coding	1849	1890	1972	1998	2070	2198	1789	2767	1946	1495	1782	1763	1666	1884	1751	1861	1804	1829
Mouse	ENSMUSG00000021772.16	Nkiras1	NA	chr14	4185693	4198560	-	5.491	protein_coding	707	793	783	804	773	719	645	1005	509	440	496	515	425	423	590	705	641	491
Mouse	ENSMUSG00000021773.12	Comtd1	NA	chr14	21895923	21899045	-	2.47	protein_coding	129	151	179	140	145	178	121	213	147	102	132	96	109	100	82	117	93	98
Mouse	ENSMUSG00000021774.14	Ube2e1	NA	chr14	4137837	4186974	+	4.457	protein_coding	491	491	490	484	550	546	477	678	682	492	624	665	532	663	597	570	601	578
Mouse	ENSMUSG00000021775.12	Nr1d2	NA	chr14	4230569	4265642	+	5.409	protein_coding	965	1102	1025	1072	973	1025	948	1421	1197	835	1033	1287	1013	1320	942	991	917	960
Mouse	ENSMUSG00000021779.20	Thrb	NA	chr14	4431611	4809435	-	7.398	protein_coding	146	163	180	159	134	166	259	210	105	84	90	85	93	198	112	90	75	75
Mouse	ENSMUSG00000021782.15	Dlg5	NA	chr14	24184021	24295988	-	8.491	protein_coding	832	924	934	927	944	970	851	1242	853	622	769	693	675	751	592	559	518	521
Mouse	ENSMUSG00000021785.9	Ngly1	NA	chr14	6157837	6220483	-	7.555	protein_coding	590	668	619	615	644	716	589	828	608	458	588	513	469	562	667	732	688	595
Mouse	ENSMUSG00000021786.14	Oxsm	NA	chr14	6219955	6231111	+	4.125	protein_coding	116	154	120	126	162	144	121	178	78	66	82	73	67	81	56	79	58	48
Mouse	ENSMUSG00000021789.15	Sftpa1	NA	chr14	40853739	40858409	+	2.86	protein_coding	NA	2	2	2	1	NA	NA	1	NA	NA	NA	2	1	2	3	1	NA	NA
Mouse	ENSMUSG00000021790.13	Dydc1	NA	chr14	40794868	40814154	+	0.995	protein_coding	5	4	3	3	1	2	1	NA	NA	1	NA	2	NA	NA	NA	NA	NA	NA
Mouse	ENSMUSG00000021791.8	Dydc2	NA	chr14	40771074	40791165	-	0.818	protein_coding	19	17	14	12	20	11	9	16	6	8	12	4	9	12	17	18	8	5
Mouse	ENSMUSG00000021792.16	Prxl2a	NA	chr14	40715697	40735745	-	2.948	protein_coding	411	490	501	461	499	511	415	578	391	291	357	322	289	353	370	435	339	384
Mouse	ENSMUSG00000021794.17	Glud1	NA	chr14	34032684	34067222	+	4.21	protein_coding	2219	2236	2378	2300	2353	2431	2059	3014	2243	1591	1890	1680	1707	1824	2321	2497	2348	2140
Mouse	ENSMUSG00000021795.11	Sftpd	NA	chr14	40894171	40907106	-	2.417	protein_coding	1	2	NA	3	NA	1	1	1	NA	NA	NA	NA	NA	NA	NA	NA	NA	NA
Mouse	ENSMUSG00000021796.16	Bmpr1a	NA	chr14	34132691	34225298	-	6.351	protein_coding	1400	1523	1551	1479	1670	1695	1551	2243	2382	1727	2147	2330	2116	2239	1919	1987	1880	1878
Mouse	ENSMUSG00000021797.3	9230112D13Rik	NA	chr14	34233578	34244758	-	0.778	protein_coding	NA	NA	3	NA	NA	NA	NA	NA	NA	NA	NA	NA	NA	NA	NA	1	NA	NA
Mouse	ENSMUSG00000021798.15	Ldb3	NA	chr14	34248560	34310639	-	6.105	protein_coding	257	317	374	293	271	344	712	436	89	71	78	90	69	63	80	78	72	47
Mouse	ENSMUSG00000021799.10	Opn4	NA	chr14	34312575	34322099	-	2.961	protein_coding	2	6	6	1	2	4	6	3	3	3	2	4	3	1	8	6	4	3
Mouse	ENSMUSG00000021803.11	Cdhr1	NA	chr14	36799814	36820304	-	4.332	protein_coding	337	421	375	337	335	340	275	410	433	329	457	356	365	339	441	471	458	309
Mouse	ENSMUSG00000021804.7	Rgr	NA	chr14	36756866	36770921	-	4.786	protein_coding	5	5	4	10	5	4	1	3	1	NA	1	NA	NA	2	NA	NA	1	NA
Mouse	ENSMUSG00000021806.5	Nid2	NA	chr14	19801333	19861855	+	5.174	protein_coding	819	1010	943	902	1341	1254	1008	1674	409	245	327	320	320	369	460	482	488	554
Mouse	ENSMUSG00000021807.7	Rtraf	NA	chr14	19861419	19873892	-	1.927	protein_coding	512	527	545	532	578	616	550	745	885	696	839	854	739	887	852	933	881	935
Mouse	ENSMUSG00000021809.11	Nudt13	NA	chr14	20344765	20367646	+	4.933	protein_coding	144	136	143	129	177	212	178	233	116	68	98	89	96	112	94	121	106	108
Mouse	ENSMUSG00000021810.4	Ecd	NA	chr14	20369920	20398189	-	5.661	protein_coding	478	519	560	550	522	551	479	691	612	457	575	485	462	554	366	410	331	312
Mouse	ENSMUSG00000021811.8	Dnajc9	NA	chr14	20434706	20438978	-	2.377	protein_coding	177	182	207	192	186	196	180	275	209	155	168	220	160	173	256	249	219	213
Mouse	ENSMUSG00000021814.18	Anxa7	NA	chr14	20505328	20530201	-	5.991	protein_coding	2085	2180	2145	2169	2247	2315	1996	2898	3983	2738	3360	3175	3088	3345	2096	2468	2117	1752
Mouse	ENSMUSG00000021815.5	Mss51	NA	chr14	20532935	20546969	-	1.826	protein_coding	22	38	50	34	38	51	46	53	37	44	52	44	44	61	65	43	68	68
Mouse	ENSMUSG00000021816.12	Ppp3cb	NA	chr14	20549432	20596641	-	8.809	protein_coding	2297	2435	2362	2555	2341	2418	2111	2937	2363	1858	2281	2136	2017	2097	2474	2837	2430	2164
Mouse	ENSMUSG00000021819.12	Zswim8	NA	chr14	20757620	20773687	+	8.59	protein_coding	2375	2545	2464	2414	2679	2720	2493	3413	3066	2198	2684	2528	2501	2899	2741	2986	2774	2659
Mouse	ENSMUSG00000021820.19	Camk2g	NA	chr14	20784943	20844156	-	6.401	protein_coding	3520	3708	3877	3930	3675	3752	3105	4743	2878	2378	3025	2662	2531	2655	3141	3522	3010	2433
Mouse	ENSMUSG00000021822.4	Plau	NA	chr14	20886728	20893453	+	2.367	protein_coding	77	85	87	81	98	114	125	160	532	403	388	289	364	471	243	260	229	236
Mouse	ENSMUSG00000021823.11	Vcl	NA	chr14	20979466	21083744	+	8.191	protein_coding	2159	2411	2475	2354	2634	2854	2268	3367	3899	2852	3741	3540	3202	3340	5148	5344	5175	4921
Mouse	ENSMUSG00000021824.14	Ap3m1	NA	chr14	21081510	21102576	-	7.015	protein_coding	906	983	992	1009	981	1018	953	1279	1116	762	993	903	845	992	874	1001	942	879
Mouse	ENSMUSG00000021830.15	Txndc16	NA	chr14	45370922	45457785	-	11.57	protein_coding	1095	1221	1105	1264	1465	1484	1254	1968	1197	808	1083	980	961	1192	1126	1241	1337	1322
Mouse	ENSMUSG00000021831.10	Ero1a	NA	chr14	45520544	45556228	-	5.285	protein_coding	529	599	541	606	601	607	546	813	4434	3356	4003	5041	4161	4033	3848	4475	4322	4386
Mouse	ENSMUSG00000021832.9	Psmc6	NA	chr14	45567245	45587162	+	3.498	protein_coding	1421	1383	1405	1379	1500	1425	1342	1918	2218	1589	1951	1849	1794	2061	1945	2043	2128	1880
Mouse	ENSMUSG00000021835.16	Bmp4	NA	chr14	46620977	46628126	-	2.248	protein_coding	28	44	35	13	28	35	36	46	27	14	23	10	15	16	9	10	16	9
Mouse	ENSMUSG00000021838.18	Samd4	NA	chr14	47120311	47343272	+	8.658	protein_coding	596	776	673	647	903	973	756	1162	2090	1419	1754	1647	1554	1712	1642	1581	1762	1852
Mouse	ENSMUSG00000021840.18	Mapk1ip1l	NA	chr14	47535723	47560661	+	8.31	protein_coding	910	956	989	985	1059	1023	957	1361	1500	1059	1408	1365	1179	1423	1117	1156	1169	1203
Mouse	ENSMUSG00000021843.18	Ktn1	NA	chr14	47885905	47977351	+	12.912	protein_coding	1519	1715	1652	1700	2021	1907	1707	2488	3485	2726	3169	3231	3020	3367	3108	3212	3180	3095
Mouse	ENSMUSG00000021846.10	Peli2	NA	chr14	48358280	48519032	+	9.089	protein_coding	1414	1608	1517	1499	2018	2112	1655	2684	1050	757	956	894	847	928	727	860	772	927
Mouse	ENSMUSG00000021848.17	Otx2	NA	chr14	48895134	48911276	-	4.221	protein_coding	5	16	14	9	6	4	6	NA	NA	NA	NA	NA	NA	NA	NA	1	NA	NA
Mouse	ENSMUSG00000021850.15	ccdc198	NA	chr14	49457045	49482931	-	3.921	protein_coding	NA	NA	NA	NA	1	NA	NA	NA	NA	NA	NA	NA	NA	NA	1	1	NA	NA
Mouse	ENSMUSG00000021852.15	Slc35f4	NA	chr14	49535976	49763503	-	6.559	protein_coding	80	67	80	75	72	59	69	76	44	34	41	51	42	31	33	44	25	16
Mouse	ENSMUSG00000021866.16	Anxa11	NA	chr14	25842580	25887228	+	4.135	protein_coding	786	848	811	797	809	879	760	1136	710	551	680	571	651	574	691	782	678	613
Mouse	ENSMUSG00000021868.8	Ppif	NA	chr14	25694578	25700892	+	5.044	protein_coding	209	217	252	221	248	237	231	277	313	218	290	299	229	268	289	362	334	297
Mouse	ENSMUSG00000021870.18	Slmap	NA	chr14	26134323	26256086	-	8.054	protein_coding	1870	2193	1995	1979	2223	2358	2048	2979	2135	1586	1916	1942	1808	2034	2042	2232	2010	1967
Mouse	ENSMUSG00000021871.20	Gm49342	NA	chr14	51181974	51200593	+	0.75	protein_coding	NA	NA	NA	NA	NA	NA	NA	NA	NA	NA	NA	NA	NA	NA	NA	NA	NA	NA
Mouse	ENSMUSG00000021872.9	Rnase10	NA	chr14	51245208	51248215	+	1.665	protein_coding	1	NA	NA	NA	1	NA	NA	3	2	2	4	8	2	3	2	2	2	6
Mouse	ENSMUSG00000021874.13	4933413J09Rik	NA	chr14	26077729	26121611	+	4.837	lncRNA	2	1	5	8	5	10	8	6	NA	NA	2	1	2	1	NA	3	NA	NA
Mouse	ENSMUSG00000021876.16	Rnase4	NA	chr14	51328534	51343608	+	1.637	protein_coding	125	176	142	154	176	220	231	248	80	38	75	72	84	63	71	72	64	55
Mouse	ENSMUSG00000021877.13	Arf4	NA	chr14	26359229	26386239	+	3.603	protein_coding	768	872	909	892	942	979	964	1182	1819	1413	1748	1837	1625	2068	1580	1887	1691	1800
Mouse	ENSMUSG00000021879.14	Dnah12	NA	chr14	26414429	26613660	+	12.009	protein_coding	24	23	12	89	15	26	6	18	44	31	44	35	43	39	74	87	62	83
Mouse	ENSMUSG00000021880.8	Rnase6	NA	chr14	51361365	51369644	+	2.667	protein_coding	2	2	3	5	11	5	32	20	1	NA	1	3	NA	1	NA	NA	NA	1
Mouse	ENSMUSG00000021884.19	Hacl1	NA	chr14	31320687	31363243	-	4.945	protein_coding	26	33	27	32	27	25	20	41	21	10	15	8	8	7	16	13	10	10
Mouse	ENSMUSG00000021886.8	Gpr65	NA	chr12	98234894	98242903	+	2.069	protein_coding	15	14	10	10	39	43	68	73	7	5	8	20	8	21	9	8	16	25
Mouse	ENSMUSG00000021890.7	Eaf1	NA	chr14	31216356	31231815	+	5.49	protein_coding	854	909	897	815	896	886	731	1122	2351	1687	2029	2077	1981	1987	1890	2121	1994	1885
Mouse	ENSMUSG00000021891.9	Mettl6	NA	chr14	31195535	31216997	-	7.752	protein_coding	185	235	209	205	261	239	204	330	479	332	456	422	395	481	378	455	401	434
Mouse	ENSMUSG00000021892.15	Sh3bp5	NA	chr14	31081837	31158035	-	3.194	protein_coding	851	955	830	806	1156	1066	842	1329	2955	2198	2681	2808	2294	2567	1495	1526	1626	1645
Mouse	ENSMUSG00000021893.15	Capn7	NA	chr14	31058595	31093943	+	4.895	protein_coding	818	902	868	863	900	1010	862	1194	1005	759	955	909	885	1023	1252	1464	1294	1283
Mouse	ENSMUSG00000021895.11	Arhgef3	NA	chr14	26836856	27125868	+	4.527	protein_coding	337	331	365	355	390	432	368	472	222	191	195	256	214	234	245	256	200	246
Mouse	ENSMUSG00000021898.17	Asb14	NA	chr14	26616514	26637215	+	2.549	protein_coding	2	2	4	2	NA	3	13	4	NA	NA	2	NA	NA	1	5	NA	1	3
Mouse	ENSMUSG00000021900.11	Btd	NA	chr14	31362985	31390536	+	2.353	protein_coding	264	295	278	280	308	323	246	403	284	189	236	239	226	249	229	254	241	250
Mouse	ENSMUSG00000021901.11	Bap1	NA	chr14	30973407	30981901	+	4.682	protein_coding	1286	1344	1386	1426	1279	1325	1065	1803	1158	947	1125	1029	1013	1078	929	1053	879	813
Mouse	ENSMUSG00000021902.8	Phf7	NA	chr14	30959646	30973274	-	5.284	protein_coding	69	72	36	60	56	46	48	66	54	36	49	38	39	61	57	50	50	45
Mouse	ENSMUSG00000021903.12	Galnt15	NA	chr14	31750946	31784154	+	6.326	protein_coding	64	109	85	60	99	147	122	111	272	186	251	298	271	208	37	54	34	60
Mouse	ENSMUSG00000021904.7	Sema3g	NA	chr14	30939817	30952309	+	4.54	protein_coding	823	900	800	679	1096	1099	918	1345	541	376	470	551	491	582	337	358	349	435
Mouse	ENSMUSG00000021905.15	Dph3	NA	chr14	31802523	31807686	-	3.592	protein_coding	354	418	392	390	407	427	328	578	474	349	454	353	406	411	343	381	316	301
Mouse	ENSMUSG00000021906.15	Oxnad1	NA	chr14	31807331	31825159	+	5.959	protein_coding	127	138	141	125	172	168	185	207	126	121	116	106	119	143	88	96	74	71
Mouse	ENSMUSG00000021907.14	Msmb	NA	chr14	31863980	31880327	+	0.589	protein_coding	NA	NA	NA	NA	NA	NA	NA	NA	NA	1	NA	NA	NA	NA	NA	NA	NA	NA
Mouse	ENSMUSG00000021908.11	Ncoa4-ps	NA	chr12	119224713	119226590	+	1.878	processed_pseudogene	129	142	156	133	149	151	157	207	141	94	142	100	103	127	105	142	128	123
Mouse	ENSMUSG00000021910.16	Nisch	NA	chr14	30892887	30938903	-	13.198	protein_coding	5954	6454	6495	6375	6807	6957	6038	8837	5386	4055	5226	4936	4502	5197	4376	4818	4226	4093
Mouse	ENSMUSG00000021911.17	Parg	NA	chr14	31923906	32019507	+	5.778	protein_coding	735	757	772	765	850	763	679	1035	897	720	850	859	776	887	935	1024	951	985
Mouse	ENSMUSG00000021913.9	Ogdhl	NA	chr14	32043976	32070108	+	4.148	protein_coding	559	526	584	581	507	588	492	687	212	147	187	183	168	368	194	247	214	173
Mouse	ENSMUSG00000021916.17	Glt8d1	NA	chr14	30723357	30733948	+	3.331	protein_coding	460	491	515	521	569	552	531	710	301	230	273	263	241	310	210	217	209	215
Mouse	ENSMUSG00000021917.17	Spcs1	NA	chr14	30721783	30723629	-	1.546	protein_coding	467	501	501	522	521	532	479	748	561	369	504	478	433	492	374	494	419	403
Mouse	ENSMUSG00000021918.11	Nek4	NA	chr14	30673334	30710778	+	8.912	protein_coding	568	657	620	572	733	660	490	795	386	268	345	249	267	312	273	300	272	279
Mouse	ENSMUSG00000021919.9	Chat	NA	chr14	32130160	32187946	-	4.703	protein_coding	1	NA	1	1	NA	3	2	1	NA	NA	1	NA	NA	NA	NA	NA	NA	NA
Mouse	ENSMUSG00000021922.18	Itih4	NA	chr14	30608433	30624310	+	3.69	protein_coding	1	2	1	4	NA	3	2	4	9	9	16	10	9	12	10	18	14	10
Mouse	ENSMUSG00000021927.8	Hnrnpa1l2-ps2	NA	chr15	22713954	22714916	-	0.963	processed_pseudogene	1	NA	1	NA	NA	NA	NA	NA	2	2	4	2	1	2	NA	2	NA	NA
Mouse	ENSMUSG00000021928.10	Ebpl	NA	chr14	61569191	61597888	-	14.296	protein_coding	154	182	190	160	159	193	164	244	111	82	112	98	116	119	175	222	179	154
Mouse	ENSMUSG00000021929.10	Kpna3	NA	chr14	61602660	61677323	-	4.298	protein_coding	859	1002	956	919	965	1024	886	1284	1384	1084	1284	1235	1028	1290	1592	1686	1659	1501
Mouse	ENSMUSG00000021930.15	Spryd7	NA	chr14	61769442	61794335	-	4.002	protein_coding	571	685	609	691	606	658	544	820	616	499	552	517	488	500	651	702	604	504
Mouse	ENSMUSG00000021932.14	Rnaseh2b	NA	chr14	62530038	62610441	+	6.243	protein_coding	53	75	67	73	93	76	79	111	61	55	63	61	71	75	60	52	59	39
Mouse	ENSMUSG00000021933.12	Gucy1b2	NA	chr14	62630125	62693738	-	2.745	protein_coding	3	2	1	2	5	4	NA	3	NA	NA	NA	NA	1	3	1	2	NA	NA
Mouse	ENSMUSG00000021936.15	Mapk8	NA	chr14	33099855	33169115	-	11.444	protein_coding	929	1008	970	1007	980	1028	890	1334	1145	904	1084	1064	1026	982	1332	1572	1455	1318
Mouse	ENSMUSG00000021938.13	Pspc1	NA	chr14	56958167	57015773	-	5.734	protein_coding	459	519	532	540	580	593	512	797	736	497	682	589	626	680	755	813	732	850
Mouse	ENSMUSG00000021939.9	Ctsb	NA	chr14	63359911	63383372	+	6.051	protein_coding	12148	12492	12749	12883	14194	14316	12502	18537	10960	8701	10624	10440	10141	10843	11169	11940	12048	12548
Mouse	ENSMUSG00000021940.11	Ptpn20	NA	chr14	33311164	33362711	+	3.338	protein_coding	NA	1	NA	1	NA	NA	NA	2	NA	NA	1	NA	NA	NA	NA	1	NA	NA
Mouse	ENSMUSG00000021943.8	Gdf10	NA	chr14	33645544	33659940	+	5.21	protein_coding	42	98	166	88	61	145	210	133	17	8	15	14	7	12	7	7	8	4
Mouse	ENSMUSG00000021944.16	Gata4	NA	chr14	63436371	63509141	-	3.904	protein_coding	NA	NA	NA	NA	NA	NA	NA	NA	1	1	NA	NA	NA	1	1	1	NA	NA
Mouse	ENSMUSG00000021945.10	Zmym2	NA	chr14	57124110	57200158	+	7.86	protein_coding	1571	1653	1735	1742	1758	1812	1563	2222	1672	1326	1689	1663	1529	1674	1996	2251	1972	2118
Mouse	ENSMUSG00000021947.12	Cryl1	NA	chr14	57512450	57635986	-	2.178	protein_coding	72	69	81	87	96	82	90	105	38	36	45	52	41	35	53	60	42	45
Mouse	ENSMUSG00000021948.18	Prkcd	NA	chr14	30317311	30348167	-	5.544	protein_coding	1574	1660	1608	1584	1610	1573	1573	2077	2018	1681	2015	2050	1848	1359	1831	2123	1762	1606
Mouse	ENSMUSG00000021950.16	Anxa8	NA	chr14	33807938	33822528	+	1.88	protein_coding	2	11	5	13	2	2	3	8	25	12	11	4	1	1	1	NA	NA	2
Mouse	ENSMUSG00000021951.8	Eef1akmt1	NA	chr14	57787054	57809069	-	0.947	protein_coding	82	65	70	68	79	85	79	100	76	48	44	58	55	49	69	60	44	49
Mouse	ENSMUSG00000021952.17	Xpo4	NA	chr14	57814978	57902887	-	10.731	protein_coding	582	647	623	647	606	624	557	864	994	703	889	831	791	952	632	683	681	682
Mouse	ENSMUSG00000021953.15	Tdh	NA	chr14	63729796	63746541	-	2.615	protein_coding	NA	NA	NA	2	NA	NA	NA	NA	1	NA	1	NA	NA	NA	1	3	NA	2
Mouse	ENSMUSG00000021957.8	Tkt	NA	chr14	30270316	30296677	+	7.355	protein_coding	2336	2533	2506	2281	2661	2502	2126	3039	2316	1677	2099	1994	1879	1906	2676	2790	2662	2264
Mouse	ENSMUSG00000021958.6	Pinx1	NA	chr14	64097813	64157308	+	1.946	protein_coding	63	50	54	60	46	57	60	75	216	155	188	137	169	191	155	154	178	120
Mouse	ENSMUSG00000021959.17	Lats2	NA	chr14	57927119	57995845	-	6.971	protein_coding	496	590	541	539	591	616	531	748	715	503	622	551	530	539	567	666	558	547
Mouse	ENSMUSG00000021961.7	4930578I06Rik	NA	chr14	64206788	64225239	-	1.316	protein_coding	NA	NA	NA	NA	NA	NA	NA	NA	NA	NA	NA	NA	NA	NA	NA	NA	NA	NA
Mouse	ENSMUSG00000021962.10	Dcp1a	NA	chr14	30201492	30249020	+	8.23	protein_coding	435	542	516	499	617	600	516	776	710	547	578	605	641	683	484	480	500	516
Mouse	ENSMUSG00000021963.18	Sap18	NA	chr14	58035637	58044095	+	5.439	protein_coding	534	565	562	604	597	605	538	775	978	674	870	853	761	926	1031	1140	1030	1057
Mouse	ENSMUSG00000021965.4	Ska3	NA	chr14	58044018	58063642	-	2.705	protein_coding	6	3	7	9	6	7	9	10	25	27	34	30	26	31	24	36	28	18
Mouse	ENSMUSG00000021966.8	Prss52	NA	chr14	64341735	64351204	+	1.064	protein_coding	NA	NA	NA	NA	NA	NA	NA	NA	2	NA	NA	2	NA	NA	NA	NA	1	1
Mouse	ENSMUSG00000021967.5	Mrpl57	NA	chr14	58063691	58066753	+	2.956	protein_coding	182	201	218	207	205	229	176	300	240	140	224	200	159	225	217	256	213	215
Mouse	ENSMUSG00000021969.9	Zdhhc20	NA	chr14	58070160	58127733	-	7.213	protein_coding	673	818	756	775	898	896	733	999	1549	1104	1353	1428	1287	1516	1117	1257	1222	1261
Mouse	ENSMUSG00000021972.15	Hmbox1	NA	chr14	65049049	65187320	-	9.681	protein_coding	4328	4352	4454	4446	4261	4257	3567	5570	3345	2704	3244	3067	3006	2855	2567	2902	2538	2101
Mouse	ENSMUSG00000021973.10	Micu2	NA	chr14	58153718	58236719	-	3.084	protein_coding	285	357	326	333	435	422	406	481	502	392	422	408	422	553	373	404	333	363
Mouse	ENSMUSG00000021974.16	Fgf9	NA	chr14	58308004	58350177	+	4.649	protein_coding	200	228	228	226	229	214	218	311	80	74	114	82	81	82	95	114	93	83
Mouse	ENSMUSG00000021975.10	Ints9	NA	chr14	65187494	65277284	+	6.817	protein_coding	295	306	301	305	329	347	297	426	281	224	310	246	232	245	235	281	262	229
Mouse	ENSMUSG00000021977.12	1700129C05Rik	NA	chr14	59370489	59380342	-	1.177	protein_coding	NA	NA	NA	NA	NA	NA	NA	NA	NA	NA	NA	NA	NA	NA	NA	1	NA	NA
Mouse	ENSMUSG00000021978.10	Extl3	NA	chr14	65289509	65387304	-	6.063	protein_coding	2434	2471	2506	2556	2595	2614	2184	3370	2418	1867	2463	2163	2096	2079	2012	2191	1941	1723
Mouse	ENSMUSG00000021981.11	Cab39l	NA	chr14	59678421	59823213	+	6.841	protein_coding	1656	1833	1858	1787	1964	1988	1599	2501	2052	1441	1978	1639	1537	1805	1493	1709	1561	1545
Mouse	ENSMUSG00000021982.15	Cdadc1	NA	chr14	59796837	59835408	-	5.64	protein_coding	600	656	591	617	702	664	553	793	640	482	616	523	531	629	494	592	554	482
Mouse	ENSMUSG00000021983.17	Atp8a2	NA	chr14	59875989	60434628	-	15.41	protein_coding	15036	15515	15980	16631	15461	15372	11820	20925	4847	4034	4405	5135	3969	3732	5675	6204	4932	3559
Mouse	ENSMUSG00000021986.10	Amer2	NA	chr14	60610708	60625646	+	10.66	protein_coding	1115	1169	1142	1175	1049	1071	949	1273	967	867	1065	972	899	996	915	1166	880	743
Mouse	ENSMUSG00000021987.10	Mtmr6	NA	chr14	60502677	60539819	+	4.437	protein_coding	3330	3531	3496	3553	3335	3542	2873	4554	2640	2149	2500	2495	2310	2462	2847	3058	2645	2244
Mouse	ENSMUSG00000021990.17	Spata13	NA	chr14	60871450	61002005	+	9.102	protein_coding	1894	1940	2094	1992	2229	2265	2149	3355	3783	2834	3502	4097	3478	3442	2812	3019	2669	2614
Mouse	ENSMUSG00000021991.10	Cacna2d3	NA	chr14	28626900	29443821	-	8.72	protein_coding	767	748	807	870	734	725	604	972	388	300	330	406	305	286	358	385	325	217
Mouse	ENSMUSG00000021993.11	Mipep	NA	chr14	61022022	61142927	+	5.389	protein_coding	283	274	302	298	311	264	253	369	326	242	278	255	259	246	319	324	309	279
Mouse	ENSMUSG00000021994.16	Wnt5a	NA	chr14	28226707	28249405	+	7.823	protein_coding	552	590	610	597	702	617	598	829	221	175	187	154	173	164	191	205	184	131
Mouse	ENSMUSG00000021996.17	Esd	NA	chr14	74969737	74988205	+	3.366	protein_coding	560	613	585	639	663	719	554	883	1915	1292	1596	1588	1499	1721	1767	1912	1828	1862
Mouse	ENSMUSG00000021997.5	Lrrc63	NA	chr14	75321743	75368321	-	2.517	protein_coding	NA	2	NA	3	1	2	1	2	6	3	3	1	2	1	NA	2	1	NA
Mouse	ENSMUSG00000021998.17	Lcp1	NA	chr14	75368541	75468282	+	9.504	protein_coding	2396	2444	2352	2504	2704	2817	2588	3777	978	778	979	1041	935	981	965	962	846	733
Mouse	ENSMUSG00000021999.10	Cpb2	NA	chr14	75479727	75520995	+	1.629	protein_coding	NA	NA	NA	NA	NA	NA	NA	NA	1	NA	NA	NA	NA	2	NA	NA	NA	NA
Mouse	ENSMUSG00000022000.12	Zc3h13	NA	chr14	75521813	75581866	+	6.283	protein_coding	581	625	646	630	719	701	627	893	1241	991	1177	1149	1078	1261	1232	1376	1318	1393
Mouse	ENSMUSG00000022002.3	Erich6b	NA	chr14	75879689	75934157	+	2.201	protein_coding	NA	NA	NA	NA	NA	NA	NA	NA	NA	NA	NA	NA	NA	NA	NA	NA	NA	NA
Mouse	ENSMUSG00000022003.8	Slc25a30	NA	chr14	75997557	76024477	-	4.571	protein_coding	371	378	350	377	373	411	352	535	634	484	647	557	545	643	1154	1182	1191	1107
Mouse	ENSMUSG00000022008.5	Gpalpp1	NA	chr14	76323676	76348200	-	5.389	protein_coding	568	535	599	601	629	622	502	804	831	699	774	784	762	891	532	584	604	552
Mouse	ENSMUSG00000022009.2	Nufip1	NA	chr14	76348331	76374819	+	3.974	protein_coding	105	121	124	133	139	146	135	203	362	269	323	384	366	384	327	335	362	329
Mouse	ENSMUSG00000022010.20	Tsc22d1	NA	chr14	76652401	76745205	+	8.994	protein_coding	3799	4094	4150	4141	4123	4166	3733	5444	2630	2055	2517	2366	2247	2298	2736	3016	2583	2295
Mouse	ENSMUSG00000022012.10	Enox1	NA	chr14	77394203	77959200	+	7.962	protein_coding	714	779	792	757	653	640	596	884	482	425	517	515	420	360	525	530	487	370
Mouse	ENSMUSG00000022013.5	Dnajc15	NA	chr14	78058121	78112565	-	6.513	protein_coding	335	380	365	367	385	364	352	481	223	209	175	210	193	221	211	234	199	157
Mouse	ENSMUSG00000022014.16	Epsti1	NA	chr14	78141679	78240097	+	2.321	protein_coding	3	9	7	17	35	41	81	70	19	12	9	17	26	32	2	6	5	6
Mouse	ENSMUSG00000022015.9	Tnfsf11	NA	chr14	78514885	78545483	-	2.236	protein_coding	NA	NA	1	NA	1	1	7	6	3	1	1	1	3	NA	13	13	5	7
Mouse	ENSMUSG00000022016.18	Akap11	NA	chr14	78729686	78774248	-	11.015	protein_coding	4944	5239	5231	5399	5589	5380	4519	6930	5086	4109	4902	4721	4431	5005	5057	5724	4973	4320
Mouse	ENSMUSG00000022018.8	Rgcc	NA	chr14	79526196	79539085	-	0.918	protein_coding	230	268	239	244	353	322	272	410	397	346	341	406	356	313	546	574	606	583
Mouse	ENSMUSG00000022019.17	Tdrd3	NA	chr14	87654075	87782940	+	6.072	protein_coding	874	924	937	891	955	958	800	1225	861	612	723	728	675	755	709	789	725	672
Mouse	ENSMUSG00000022020.16	Naa16	NA	chr14	79562709	79628218	-	15.08	protein_coding	234	301	267	265	398	400	427	524	481	349	402	395	362	392	474	487	467	468
Mouse	ENSMUSG00000022021.15	Diaph3	NA	chr14	86892803	87378671	-	5.569	protein_coding	48	53	59	45	62	64	72	74	45	24	27	49	19	32	53	28	36	47
Mouse	ENSMUSG00000022022.4	Mtrf1	NA	chr14	79635212	79661027	+	2.413	protein_coding	64	64	73	45	61	76	64	73	56	36	52	46	53	52	31	42	20	30
Mouse	ENSMUSG00000022023.7	Wbp4	NA	chr14	79697377	79718960	-	7.566	protein_coding	920	966	964	920	951	897	789	1228	1160	906	1119	1025	952	973	1071	1114	1046	897
Mouse	ENSMUSG00000022024.11	Sugt1	NA	chr14	79825131	79872636	+	7.792	protein_coding	1342	1385	1382	1436	1408	1417	1115	1869	1421	1071	1375	1222	1113	1229	1231	1375	1219	1032
Mouse	ENSMUSG00000022025.14	Cnmd	NA	chr14	79875130	79899610	-	1.843	protein_coding	130	126	95	116	135	114	95	167	57	34	38	39	33	45	52	38	60	68
Mouse	ENSMUSG00000022026.8	Olfm4	NA	chr14	80221521	80260579	+	2.962	protein_coding	1	1	3	1	1	2	15	NA	1	NA	2	1	2	10	3	4	6	3
Mouse	ENSMUSG00000022031.7	Elp3	NA	chr14	65767898	65830524	-	3.002	protein_coding	866	974	988	980	972	954	867	1319	816	696	773	768	679	854	741	750	732	608
Mouse	ENSMUSG00000022032.15	Scara5	NA	chr14	65903852	66002275	+	6.093	protein_coding	191	310	270	169	376	402	273	382	39	25	56	35	26	39	24	30	32	35
Mouse	ENSMUSG00000022033.10	Pbk	NA	chr14	66043286	66055271	+	1.791	protein_coding	2	2	2	4	4	7	9	12	NA	NA	1	3	1	NA	NA	2	NA	1
Mouse	ENSMUSG00000022034.11	Esco2	NA	chr14	66056487	66071443	-	6.648	protein_coding	1	5	3	3	2	4	11	12	2	5	9	2	7	7	5	9	10	6
Mouse	ENSMUSG00000022035.7	Ccdc25	NA	chr14	66074751	66104056	+	4.897	protein_coding	371	357	373	363	375	355	360	471	529	403	471	440	469	428	457	479	425	436
Mouse	ENSMUSG00000022037.16	Clu	NA	chr14	66205932	66218996	+	3.437	protein_coding	3808	3977	3873	4013	3984	4336	3397	5158	1880	1612	1857	1687	1528	2034	2165	2321	2185	1645
Mouse	ENSMUSG00000022039.7	Adam2	NA	chr14	66264778	66315182	-	2.691	protein_coding	2	NA	2	NA	1	NA	NA	NA	NA	NA	NA	NA	NA	NA	NA	NA	NA	1
Mouse	ENSMUSG00000022040.9	Ephx2	NA	chr14	66321823	66361949	-	2.484	protein_coding	61	77	68	76	73	96	81	119	16	16	26	16	10	10	22	19	19	19
Mouse	ENSMUSG00000022041.11	Chrna2	NA	chr14	66372488	66390397	+	3.787	protein_coding	NA	NA	NA	NA	NA	NA	1	NA	NA	NA	NA	NA	NA	1	NA	NA	NA	NA
Mouse	ENSMUSG00000022043.20	Trim35	NA	chr14	66534480	66548873	+	4.618	protein_coding	1675	1850	1768	1839	1802	1864	1723	2346	2110	1665	2087	1946	1869	1973	1802	2057	1667	1513
Mouse	ENSMUSG00000022044.15	Stmn4	NA	chr14	66581745	66599129	+	1.916	protein_coding	175	203	209	192	168	213	185	226	307	282	333	254	311	331	252	344	304	239
Mouse	ENSMUSG00000022048.9	Dpysl2	NA	chr14	67040313	67106137	-	4.52	protein_coding	12548	13140	13030	12983	12884	13106	10415	16077	9933	8620	10152	9554	8915	7752	10351	12547	9768	8088
Mouse	ENSMUSG00000022051.16	Bnip3l	NA	chr14	67222688	67246326	-	3.859	protein_coding	1251	1421	1248	1232	1419	1496	1284	1985	1601	1131	1448	1440	1415	1577	1577	1906	1757	1871
Mouse	ENSMUSG00000022052.10	Ppp2r2a	NA	chr14	67251505	67309893	-	5.381	protein_coding	934	1052	1003	990	1136	1141	1031	1466	2059	1557	1882	1850	1689	1854	1726	1900	1713	1733
Mouse	ENSMUSG00000022053.14	Ebf2	NA	chr14	67470741	67668367	+	6.928	protein_coding	351	503	415	372	491	569	369	529	96	76	96	86	111	95	157	137	176	151
Mouse	ENSMUSG00000022054.12	Nefm	NA	chr14	68320039	68362295	-	5.782	protein_coding	17486	18075	18478	18698	18020	17498	14050	24330	9330	8023	8789	9538	7574	7986	11552	12563	10421	7437
Mouse	ENSMUSG00000022055.8	Nefl	NA	chr14	68321312	68326544	+	3.38	protein_coding	33554	34779	35259	36325	34259	34412	27596	47155	16268	14177	16429	17036	14299	14378	19914	22678	18273	13146
Mouse	ENSMUSG00000022056.10	Adam7	NA	chr14	68734785	68771190	-	4.33	protein_coding	4	7	6	2	6	6	NA	3	NA	4	NA	NA	1	1	NA	1	NA	NA
Mouse	ENSMUSG00000022057.9	Adamdec1	NA	chr14	68800829	68819544	-	2.442	protein_coding	4	13	9	3	9	10	5	2	NA	NA	NA	NA	NA	NA	NA	NA	1	NA
Mouse	ENSMUSG00000022061.9	Nkx3-1	NA	chr14	69428087	69432111	+	3.195	protein_coding	NA	NA	NA	NA	NA	NA	NA	NA	1	NA	NA	NA	NA	3	NA	1	NA	1
Mouse	ENSMUSG00000022064.11	Pibf1	NA	chr14	99336860	99491929	+	9.797	protein_coding	304	382	358	315	395	394	411	504	380	292	352	358	338	414	275	298	305	324
Mouse	ENSMUSG00000022066.17	Entpd4b	NA	chr14	69792873	69822969	+	8.074	protein_coding	NA	NA	NA	NA	NA	1	NA	NA	NA	NA	NA	NA	NA	NA	NA	NA	NA	NA
Mouse	ENSMUSG00000022070.8	Bora	NA	chr14	99283658	99311976	+	5.153	protein_coding	67	56	65	61	80	94	69	75	73	63	69	74	62	105	112	157	135	137
Mouse	ENSMUSG00000022074.7	Tnfrsf10b	NA	chr14	70004921	70021860	+	5.451	protein_coding	26	22	24	15	30	44	37	47	243	185	216	224	187	183	134	167	121	117
Mouse	ENSMUSG00000022075.8	Rhobtb2	NA	chr14	70022439	70043085	-	10.124	protein_coding	1194	1278	1323	1345	1281	1230	1093	1735	695	578	689	640	559	529	764	803	719	635
Mouse	ENSMUSG00000022076.11	Klhl1	NA	chr14	96340172	96756538	-	6.645	protein_coding	4	11	4	4	7	1	4	5	NA	2	2	2	5	1	4	2	6	2
Mouse	ENSMUSG00000022085.5	Pebp4	NA	chr14	70077869	70297367	+	1.079	protein_coding	NA	NA	NA	1	NA	NA	NA	2	NA	NA	1	NA	NA	NA	NA	NA	NA	NA
Mouse	ENSMUSG00000022089.10	Bin3	NA	chr14	70337554	70375655	+	2.187	protein_coding	193	185	200	197	236	211	221	329	352	255	300	303	288	319	266	314	338	347
Mouse	ENSMUSG00000022090.11	Pdlim2	NA	chr14	70401667	70415130	-	4.486	protein_coding	185	199	182	177	255	217	196	262	182	102	138	124	116	123	109	135	116	131
Mouse	ENSMUSG00000022091.7	Sorbs3	NA	chr14	70417917	70449438	-	3.63	protein_coding	1557	1822	1555	1525	2023	2036	1582	2360	955	633	858	681	667	831	574	638	575	737
Mouse	ENSMUSG00000022092.12	Ppp3cc	NA	chr14	70455314	70526920	-	2.985	protein_coding	553	605	554	601	622	603	515	833	581	453	501	454	494	517	590	676	653	564
Mouse	ENSMUSG00000022094.16	Slc39a14	NA	chr14	70540918	70588874	-	10.55	protein_coding	360	394	416	397	478	506	446	705	1576	1051	1223	1441	1244	1507	800	790	830	841
Mouse	ENSMUSG00000022095.10	Fhip2b	NA	chr14	70820736	70837275	-	4.033	protein_coding	578	612	585	636	659	619	567	867	488	374	469	428	394	458	441	484	441	353
Mouse	ENSMUSG00000022096.15	Hr	NA	chr14	70789652	70810988	+	6.919	protein_coding	626	747	700	625	714	786	656	927	1157	835	1040	1083	1058	1112	494	483	580	554
Mouse	ENSMUSG00000022097.5	Sftpc	NA	chr14	70758389	70761521	-	1.034	protein_coding	1	NA	NA	NA	5	NA	1	2	NA	NA	NA	NA	NA	NA	NA	NA	1	NA
Mouse	ENSMUSG00000022098.11	Bmp1	NA	chr14	70711998	70757674	-	8.87	protein_coding	546	659	593	524	860	878	610	953	590	417	521	493	525	612	420	376	407	470
Mouse	ENSMUSG00000022099.18	Dmtn	NA	chr14	70838703	70873488	-	9.804	protein_coding	2399	2528	2651	2519	2320	2332	2006	3013	1791	1493	1783	1714	1641	1341	1724	1784	1467	1235
Mouse	ENSMUSG00000022100.15	Xpo7	NA	chr14	70891686	71004068	-	19.005	protein_coding	1485	1547	1477	1487	1623	1775	1457	2096	1528	1137	1421	1357	1272	1312	1168	1265	1214	1131
Mouse	ENSMUSG00000022101.7	Fgf17	NA	chr14	70873643	70879708	-	1.689	protein_coding	9	13	14	9	10	9	9	11	11	14	9	14	12	16	7	12	15	9
Mouse	ENSMUSG00000022102.14	Dok2	NA	chr14	71003476	71015935	+	2.902	protein_coding	16	24	26	26	60	62	83	92	15	11	24	10	20	15	7	9	12	14
Mouse	ENSMUSG00000022103.11	Gfra2	NA	chr14	71127560	71217278	+	3.539	protein_coding	972	945	1037	1013	855	844	709	1020	664	571	597	579	513	386	537	511	437	360
Mouse	ENSMUSG00000022105.7	Rb1	NA	chr14	73421113	73563262	-	6.015	protein_coding	867	992	932	925	1085	1055	978	1401	1000	741	887	917	794	995	996	1029	986	1085
Mouse	ENSMUSG00000022106.15	Rcbtb2	NA	chr14	73360477	73445283	+	9.489	protein_coding	440	434	482	432	551	580	515	709	307	243	302	319	341	361	176	245	196	209
Mouse	ENSMUSG00000022108.9	Itm2b	NA	chr14	73599666	73622729	-	2.732	protein_coding	4934	5317	5233	5212	6278	6544	6512	8282	3889	2949	3584	3857	3539	4399	3921	4522	3962	4189
Mouse	ENSMUSG00000022109.7	Med4	NA	chr14	73747465	73756289	+	3.35	protein_coding	191	204	191	200	262	242	220	305	300	246	349	284	305	339	348	345	327	306
Mouse	ENSMUSG00000022110.14	Sucla2	NA	chr14	73762759	73833582	+	3.988	protein_coding	1302	1365	1439	1389	1429	1429	1300	1847	1468	1173	1429	1389	1227	1263	1411	1593	1382	1156
Mouse	ENSMUSG00000022111.10	Uchl3	NA	chr14	101891403	101933561	+	3.831	protein_coding	159	173	165	171	192	153	156	205	317	206	286	250	220	311	373	392	382	305
Mouse	ENSMUSG00000022112.15	Gpc5	NA	chr14	115329647	116762591	+	4.453	protein_coding	70	94	83	63	96	78	73	116	76	43	80	78	70	49	81	106	68	76
Mouse	ENSMUSG00000022113.7	Trim52	NA	chr14	106343632	106373293	+	3.518	protein_coding	NA	NA	NA	NA	NA	NA	NA	NA	NA	NA	NA	NA	1	NA	NA	1	2	NA
Mouse	ENSMUSG00000022114.6	Spry2	NA	chr14	106129381	106134253	-	2.087	protein_coding	286	327	316	370	326	404	326	471	1814	1234	1471	1656	1399	1327	1515	1523	1443	1285
Mouse	ENSMUSG00000022116.8	4930449E01Rik	NA	chr14	105736222	105743063	+	1.186	lncRNA	NA	1	NA	NA	NA	NA	NA	NA	1	1	1	NA	NA	NA	4	3	2	3
Mouse	ENSMUSG00000022119.16	Rbm26	NA	chr14	105344187	105414763	-	7.649	protein_coding	1245	1375	1340	1285	1459	1493	1349	1923	1855	1367	1685	1684	1637	1974	1203	1231	1193	1168
Mouse	ENSMUSG00000022120.5	Obi1	NA	chr14	104714972	104760081	-	4.435	protein_coding	224	282	282	277	268	293	238	362	244	201	231	244	184	224	217	221	195	215
Mouse	ENSMUSG00000022122.16	Ednrb	NA	chr14	104052061	104081838	-	4.266	protein_coding	1394	1339	1407	1302	1699	1822	1482	2652	1807	1173	1491	1751	1305	1328	910	855	670	702
Mouse	ENSMUSG00000022123.10	Scel	NA	chr14	103750778	103850233	+	2.503	protein_coding	21	10	22	22	16	18	22	25	15	5	10	9	9	10	10	15	19	10
Mouse	ENSMUSG00000022124.16	Fbxl3	NA	chr14	103317675	103337002	-	5.103	protein_coding	605	695	599	584	719	704	624	898	629	420	567	470	497	584	438	417	411	428
Mouse	ENSMUSG00000022125.8	Cln5	NA	chr14	103307652	103315064	+	2.563	protein_coding	343	405	442	401	467	476	418	598	798	524	679	588	631	757	716	768	745	714
Mouse	ENSMUSG00000022126.7	Acod1	NA	chr14	103284413	103294009	+	2.623	protein_coding	NA	NA	NA	NA	5	8	22	7	24	18	31	23	44	42	4	1	2	13
Mouse	ENSMUSG00000022129.5	Dct	NA	chr14	118250202	118289656	-	5.895	protein_coding	1	3	1	NA	2	2	4	3	3	NA	4	3	2	2	4	3	4	NA
Mouse	ENSMUSG00000022130.11	Tgds	NA	chr14	118349323	118370167	-	2.437	protein_coding	85	94	106	90	101	110	91	148	77	64	77	63	89	93	86	88	76	90
Mouse	ENSMUSG00000022131.4	Gpr180	NA	chr14	118374570	118400673	+	1.875	protein_coding	224	263	269	264	243	249	237	295	209	157	189	153	174	203	205	190	198	173
Mouse	ENSMUSG00000022132.16	Cldn10	NA	chr14	119025320	119112901	+	2.591	protein_coding	5	15	6	12	10	12	13	5	5	NA	2	NA	3	NA	3	2	4	1
Mouse	ENSMUSG00000022136.9	Dnajc3	NA	chr14	119175388	119219109	+	5.141	protein_coding	1072	1152	1158	1087	1298	1333	1342	1651	2228	1581	1911	2311	2039	2494	1743	1970	2124	2102
Mouse	ENSMUSG00000022139.18	Mbnl2	NA	chr14	120513081	120669109	+	11.993	protein_coding	6838	7268	7022	6979	7462	7529	6333	9427	8592	7035	8487	8217	7716	7721	8022	9621	8058	7369
Mouse	ENSMUSG00000022141.8	Nipbl	NA	chr15	8320101	8473947	-	9.423	protein_coding	1745	2026	2008	1853	2314	2345	2158	2934	3256	2347	2894	2836	2879	3356	3212	3343	3335	3555
Mouse	ENSMUSG00000022142.9	Nup155	NA	chr15	8138757	8190731	+	11.951	protein_coding	574	640	613	604	644	660	572	854	670	516	634	567	563	609	541	588	587	559
Mouse	ENSMUSG00000022144.5	Gdnf	NA	chr15	7840327	7867056	+	3.674	protein_coding	9	2	9	6	24	13	12	18	2540	1398	1761	2062	2103	2249	1715	1836	2003	2756
Mouse	ENSMUSG00000022146.13	Osmr	NA	chr15	6843058	6904450	-	12.113	protein_coding	324	325	372	324	468	497	497	674	1900	1221	1750	1525	1825	1823	1596	1742	2055	2273
Mouse	ENSMUSG00000022148.17	Fyb	NA	chr15	6552334	6692794	+	5.384	protein_coding	70	73	92	76	343	343	489	527	85	66	84	167	182	204	27	28	35	113
Mouse	ENSMUSG00000022149.19	C9	NA	chr15	6474808	6528232	+	2.556	protein_coding	NA	2	4	4	NA	1	1	NA	NA	1	NA	NA	2	NA	NA	NA	2	NA
Mouse	ENSMUSG00000022150.17	Dab2	NA	chr15	6329269	6470193	+	7.342	protein_coding	448	538	508	439	617	673	547	722	726	524	598	453	599	918	373	327	518	510
Mouse	ENSMUSG00000022151.17	Ttc33	NA	chr15	5215006	5247817	+	2.163	protein_coding	416	483	495	473	446	492	447	612	400	304	351	369	334	349	311	361	312	237
Mouse	ENSMUSG00000022155.10	Mroh2b	NA	chr15	4928219	4991687	+	5.915	protein_coding	2	2	8	7	5	3	2	7	6	3	1	8	4	1	3	5	1	2
Mouse	ENSMUSG00000022156.9	Gzme	NA	chr14	56355083	56358082	-	0.916	protein_coding	NA	NA	NA	NA	NA	NA	1	NA	NA	NA	NA	NA	NA	NA	NA	NA	NA	NA
Mouse	ENSMUSG00000022157.9	Mcpt8	NA	chr14	56319623	56322730	-	0.998	protein_coding	NA	NA	2	NA	NA	NA	NA	NA	NA	NA	NA	NA	NA	NA	NA	NA	NA	NA
Mouse	ENSMUSG00000022159.17	Rab2b	NA	chr14	52499216	52517002	-	4.163	protein_coding	737	783	806	826	731	805	641	1002	622	561	665	627	549	607	643	684	645	589
Mouse	ENSMUSG00000022160.19	Mettl3	NA	chr14	52532298	52542585	-	5.076	protein_coding	305	323	342	336	341	332	281	429	406	264	345	299	321	406	370	387	343	375
Mouse	ENSMUSG00000022174.9	Dad1	NA	chr14	54472936	54491561	-	3.916	protein_coding	427	438	432	446	484	494	441	632	683	542	623	687	626	773	720	782	744	773
Mouse	ENSMUSG00000022175.10	Lrp10	NA	chr14	54701594	54708954	+	4.463	protein_coding	1514	1644	1684	1627	1618	1655	1517	2160	1301	951	1203	1036	1034	1105	1058	1107	1020	867
Mouse	ENSMUSG00000022176.12	Rem2	NA	chr14	54713557	54717888	+	2.251	protein_coding	455	450	518	473	432	396	377	698	107	83	77	116	75	162	88	92	86	58
Mouse	ENSMUSG00000022177.10	Haus4	NA	chr14	54779242	54792073	-	2.378	protein_coding	143	139	140	158	125	126	120	166	114	86	110	120	101	97	136	126	94	72
Mouse	ENSMUSG00000022178.12	Ajuba	NA	chr14	54804929	54815015	-	3.646	protein_coding	197	227	242	198	200	222	184	234	212	138	177	165	167	176	250	263	286	229
Mouse	ENSMUSG00000022179.6	4931414P19Rik	NA	chr14	54821120	54843450	-	3.078	protein_coding	61	60	79	59	66	76	74	122	28	25	31	37	23	36	29	28	28	30
Mouse	ENSMUSG00000022180.8	Slc7a8	NA	chr14	54959666	55019403	-	5.005	protein_coding	261	288	345	345	317	352	294	396	220	148	215	179	192	282	307	263	325	285
Mouse	ENSMUSG00000022181.17	C6	NA	chr15	4756657	4844449	+	3.556	protein_coding	1	2	NA	1	9	14	36	27	NA	NA	1	1	1	1	NA	NA	1	2
Mouse	ENSMUSG00000022184.9	Fbxo4	NA	chr15	3994927	4009055	-	2.047	protein_coding	58	91	77	71	87	93	96	128	151	81	119	79	113	147	90	96	89	95
Mouse	ENSMUSG00000022185.20	Acin1	NA	chr14	54879618	54924388	-	10.527	protein_coding	1703	1749	1789	1781	2131	2082	1951	2572	2973	2203	2677	2478	2420	2817	2676	2709	2892	2862
Mouse	ENSMUSG00000022186.15	Oxct1	NA	chr15	4055865	4184826	+	3.701	protein_coding	1759	1944	1960	1929	2042	2134	1828	2594	1501	1139	1489	1413	1290	1304	1632	1871	1587	1345
Mouse	ENSMUSG00000022187.3	Gm5546	NA	chr3	104257951	104273929	-	2.777	lncRNA	4	4	4	5	7	3	2	12	1	3	2	2	1	4	NA	NA	NA	NA
Mouse	ENSMUSG00000022191.17	Drosha	NA	chr15	12824901	12935377	+	5.935	protein_coding	1197	1389	1369	1377	1375	1407	1218	1702	1230	879	1059	970	965	1087	1100	1172	1113	935
Mouse	ENSMUSG00000022193.8	Psmb5	NA	chr14	54851576	54855479	-	0.899	protein_coding	296	301	302	297	291	277	265	400	343	246	327	308	279	286	274	294	263	231
Mouse	ENSMUSG00000022194.16	Pabpn1	NA	chr14	55129957	55135626	+	3.035	protein_coding	157	178	216	204	222	219	175	267	334	184	275	283	261	299	286	307	274	270
Mouse	ENSMUSG00000022195.8	6030458C11Rik	NA	chr15	12808263	12824735	-	6.007	protein_coding	605	667	624	648	671	706	665	892	531	404	488	464	443	470	468	476	422	417
Mouse	ENSMUSG00000022197.17	Pdzd2	NA	chr15	12359797	12740010	-	18.419	protein_coding	4426	4875	4862	4586	5344	5338	3953	6694	2118	1506	1995	1968	1726	1935	1468	1566	1377	1444
Mouse	ENSMUSG00000022199.13	Slc22a17	NA	chr14	55143761	55150589	-	4.517	protein_coding	2111	2135	2194	2032	2281	2228	1816	2820	975	822	975	924	844	904	1109	1223	1096	1018
Mouse	ENSMUSG00000022200.9	Golph3	NA	chr15	12321536	12351677	+	3.257	protein_coding	1565	1730	1694	1727	1728	1797	1524	2412	2220	1583	2051	2134	1945	2160	2030	2252	2103	2024
Mouse	ENSMUSG00000022201.17	Zfr	NA	chr15	12117917	12185769	+	5.911	protein_coding	2531	2711	2666	2645	2984	3035	2462	3766	3615	2769	3496	3266	3190	3486	3266	3438	3253	3056
Mouse	ENSMUSG00000022203.8	Efs	NA	chr14	55153992	55163583	-	2.917	protein_coding	174	193	193	161	258	246	202	331	94	48	101	82	90	94	39	27	31	30
Mouse	ENSMUSG00000022204.10	Ngdn	NA	chr14	55252911	55261594	+	1.483	protein_coding	154	138	143	120	156	153	136	191	317	251	283	269	233	318	234	277	264	266
Mouse	ENSMUSG00000022205.16	Sub1	NA	chr15	11981425	11997069	-	3.93	protein_coding	743	875	803	635	764	821	672	1033	894	722	905	815	827	878	1168	1207	1252	1125
Mouse	ENSMUSG00000022206.8	Npr3	NA	chr15	11839982	11907373	-	9.389	protein_coding	229	249	270	231	254	253	282	285	182	106	142	114	119	134	110	132	129	113
Mouse	ENSMUSG00000022208.13	Jph4	NA	chr14	55344283	55354392	-	7.064	protein_coding	2228	2170	2292	2334	1943	2055	1706	2566	1211	1124	1390	1258	1181	846	1301	1316	1204	1003
Mouse	ENSMUSG00000022209.13	Dhrs2	NA	chr14	55459464	55478892	+	1.268	protein_coding	21	20	30	42	36	24	23	39	1	5	5	3	5	3	12	16	6	8
Mouse	ENSMUSG00000022210.8	Dhrs4	NA	chr14	55716215	55727797	+	1.754	protein_coding	124	117	128	156	141	175	127	201	134	97	114	101	92	126	126	139	143	107
Mouse	ENSMUSG00000022211.10	Carmil3	NA	chr14	55728108	55745729	+	6.457	protein_coding	1253	1283	1251	1288	1159	1228	953	1516	738	630	797	755	655	571	897	894	726	632
Mouse	ENSMUSG00000022212.16	Cpne6	NA	chr14	55747902	55754888	+	4.257	protein_coding	4069	4279	4260	4559	4297	4283	3350	5327	1995	1901	2163	2145	1932	1757	2347	2504	2142	1753
Mouse	ENSMUSG00000022214.16	Dcaf11	NA	chr14	55797463	55807522	+	8.07	protein_coding	703	799	807	806	784	884	811	1046	729	558	703	650	608	706	729	877	752	743
Mouse	ENSMUSG00000022215.7	Fitm1	NA	chr14	55813074	55814411	+	0.971	protein_coding	NA	NA	10	NA	1	2	55	5	1	NA	1	NA	2	2	1	1	3	2
Mouse	ENSMUSG00000022216.18	Psme1	NA	chr14	55815580	55818986	+	2.209	protein_coding	173	187	201	195	289	371	555	510	372	260	334	357	412	417	203	226	214	313
Mouse	ENSMUSG00000022217.15	Emc9	NA	chr14	55818973	55822759	-	2.465	protein_coding	278	308	308	326	367	309	236	419	202	162	203	193	186	185	226	242	252	177
Mouse	ENSMUSG00000022218.17	Tgm1	NA	chr14	55937466	55951383	-	3.162	protein_coding	4	4	3	5	8	9	14	27	64	48	37	75	72	63	4	5	1	6
Mouse	ENSMUSG00000022219.11	Cideb	NA	chr14	55991507	55995915	-	1.488	protein_coding	8	6	4	7	5	5	6	17	1	NA	3	1	1	3	2	1	1	3
Mouse	ENSMUSG00000022220.15	Adcy4	NA	chr14	56006514	56021552	-	4.672	protein_coding	55	80	79	65	77	81	79	97	325	182	229	182	195	182	133	161	125	136
Mouse	ENSMUSG00000022221.15	Ripk3	NA	chr14	56022452	56026322	-	2.292	protein_coding	3	7	2	3	4	13	21	31	58	64	40	41	62	76	46	45	42	75
Mouse	ENSMUSG00000022223.10	Sdr39u1	NA	chr14	56134740	56137750	-	2.469	protein_coding	397	457	428	409	421	383	336	562	251	167	199	213	184	177	206	224	215	168
Mouse	ENSMUSG00000022225.8	Cma1	NA	chr14	56178908	56182132	-	1.09	protein_coding	19	24	25	18	38	54	27	56	15	8	4	8	10	18	7	3	13	10
Mouse	ENSMUSG00000022226.7	Mcpt2	NA	chr14	56279498	56282099	+	1.061	protein_coding	NA	NA	NA	NA	1	NA	NA	NA	NA	NA	NA	NA	NA	2	NA	NA	NA	NA
Mouse	ENSMUSG00000022227.6	Mcpt1	NA	chr14	56255428	56257841	+	1.014	protein_coding	NA	NA	1	NA	NA	NA	NA	NA	NA	NA	NA	NA	NA	NA	NA	NA	1	NA
Mouse	ENSMUSG00000022228.15	Zscan26	NA	chr13	21626350	21637900	-	4.366	protein_coding	957	1050	942	1036	1113	1191	1076	1482	969	768	968	942	849	1050	741	806	784	749
Mouse	ENSMUSG00000022229.4	Atp12a	NA	chr14	56602525	56626007	+	4.016	protein_coding	NA	2	NA	1	NA	NA	NA	1	NA	NA	NA	NA	NA	NA	NA	NA	NA	NA
Mouse	ENSMUSG00000022231.11	Sema5a	NA	chr15	32244956	32696487	+	18.686	protein_coding	4650	5380	4859	4865	5483	5237	3928	6465	3276	2538	3347	2491	2594	3004	3636	3967	4044	3548
Mouse	ENSMUSG00000022234.16	Cct5	NA	chr15	31590946	31601950	-	2.766	protein_coding	1655	1774	1721	1791	1952	1999	1665	2422	3255	2426	2977	2791	2654	2884	2870	3153	2991	2590
Mouse	ENSMUSG00000022235.16	Cmbl	NA	chr15	31565535	31590265	+	1.424	protein_coding	146	136	123	125	164	174	106	154	85	44	70	59	54	47	54	72	66	61
Mouse	ENSMUSG00000022236.11	Ropn1l	NA	chr15	31441357	31453883	-	0.957	protein_coding	5	2	3	2	11	11	6	9	8	8	2	8	5	6	7	8	16	10
Mouse	ENSMUSG00000022237.18	Ankrd33b	NA	chr15	31291624	31367872	-	8.761	protein_coding	545	630	594	598	590	652	504	818	1435	1065	1281	1286	1101	1207	1203	1339	1474	1455
Mouse	ENSMUSG00000022240.11	Ctnnd2	NA	chr15	30172739	31029487	+	10.316	protein_coding	1411	1443	1597	1588	1431	1460	1289	1886	724	565	734	665	625	660	731	819	643	571
Mouse	ENSMUSG00000022241.7	Tars	NA	chr15	11382387	11399751	-	5.901	protein_coding	360	344	341	360	430	368	382	499	1445	985	1271	1348	1224	1486	915	956	964	948
Mouse	ENSMUSG00000022243.11	Slc45a2	NA	chr15	11000807	11029319	+	2.983	protein_coding	1	NA	1	1	1	2	1	NA	NA	NA	1	1	NA	NA	1	NA	1	1
Mouse	ENSMUSG00000022244.8	Amacr	NA	chr15	10981842	10996712	+	2.606	protein_coding	119	131	119	135	144	147	121	178	75	51	85	53	54	83	95	74	82	83
Mouse	ENSMUSG00000022245.16	Skor1	NA	chr9	63045452	63056243	-	3.796	protein_coding	8	5	5	11	5	6	5	5	5	5	5	4	4	4	1	3	5	6
Mouse	ENSMUSG00000022246.15	Rai14	NA	chr15	10569055	10714710	-	8.462	protein_coding	636	849	746	789	873	854	712	1020	1782	1130	1440	1398	1345	1540	975	951	1028	1028
Mouse	ENSMUSG00000022247.13	Brix1	NA	chr15	10474865	10486033	-	2.731	protein_coding	166	204	162	190	173	232	191	255	590	470	486	475	503	559	343	368	389	365
Mouse	ENSMUSG00000022248.15	Rad1	NA	chr15	10486104	10499149	+	7.4	protein_coding	138	146	135	140	133	153	131	187	92	84	96	79	92	92	71	92	78	69
Mouse	ENSMUSG00000022249.15	Ttc23l	NA	chr15	10500188	10558754	-	2.182	protein_coding	NA	NA	NA	NA	NA	1	1	NA	NA	NA	2	2	2	2	1	1	1	NA
Mouse	ENSMUSG00000022253.18	Nadk2	NA	chr15	9071340	9110979	+	5.117	protein_coding	220	255	226	234	244	247	264	320	222	197	219	210	239	256	182	167	223	202
Mouse	ENSMUSG00000022255.17	Mtdh	NA	chr15	34082840	34145770	+	15.347	protein_coding	1188	1316	1282	1228	1486	1464	1427	2017	2664	1901	2298	2359	2157	2587	2881	2947	3031	2939
Mouse	ENSMUSG00000022257.5	Laptm4b	NA	chr15	34238174	34284448	+	1.938	protein_coding	960	1095	1057	1049	1150	1132	914	1495	719	516	638	713	580	641	716	835	716	621
Mouse	ENSMUSG00000022261.7	Sdc2	NA	chr15	32920869	33035081	+	3.527	protein_coding	378	499	451	387	562	565	466	663	249	168	201	227	169	363	218	239	229	218
Mouse	ENSMUSG00000022262.9	Dnah5	NA	chr15	28203898	28472198	+	15.637	protein_coding	80	93	53	160	45	42	26	31	10	1	5	6	4	12	15	9	15	6
Mouse	ENSMUSG00000022263.11	Trio	NA	chr15	27730737	28025934	-	23.395	protein_coding	4281	4716	4555	4652	4908	5121	4100	6830	13857	9620	11885	11972	10510	10979	11378	12203	11848	11285
Mouse	ENSMUSG00000022265.8	Ank	NA	chr15	27466763	27594995	+	3.61	protein_coding	1964	2025	2061	2062	2319	2280	1817	2690	1542	1005	1307	1358	1151	1198	1264	1220	1217	1217
Mouse	ENSMUSG00000022269.14	Marchf11	NA	chr15	26309134	26409662	+	2.848	protein_coding	206	207	246	213	196	196	186	262	118	99	104	139	89	95	121	100	88	55
Mouse	ENSMUSG00000022270.17	Retreg1	NA	chr15	25843266	25973773	+	4.142	protein_coding	1297	1472	1490	1404	1469	1585	1326	1951	1258	968	1210	1248	1115	1115	977	1070	985	856
Mouse	ENSMUSG00000022272.18	Myo10	NA	chr15	25622611	25813759	+	10.122	protein_coding	1587	1618	1796	1617	1754	1846	1584	2528	3413	2340	2834	2768	2474	2588	3510	3794	3301	3425
Mouse	ENSMUSG00000022280.10	Rnf19a	NA	chr15	36240079	36283293	-	4.434	protein_coding	1300	1316	1290	1341	1430	1426	1165	1862	2135	1733	2012	2156	1919	1854	1931	2179	2065	1836
Mouse	ENSMUSG00000022283.16	Pabpc1	NA	chr15	36595905	36609912	-	6.54	protein_coding	2641	3005	3055	2885	3641	3792	3930	5138	9517	6363	8059	7388	7408	8911	10299	10561	11397	11819
Mouse	ENSMUSG00000022285.18	Ywhaz	NA	chr15	36771014	36797173	-	4.118	protein_coding	8415	8879	8724	8753	9003	9110	7324	11717	9900	7613	9223	8857	8355	8478	9764	10467	9560	8045
Mouse	ENSMUSG00000022286.17	Grhl2	NA	chr15	37233280	37363813	+	8.613	protein_coding	16	20	10	17	7	13	12	5	4	NA	7	3	1	6	3	4	1	3
Mouse	ENSMUSG00000022288.2	4930447A16Rik	NA	chr15	37425798	37440888	+	0.587	protein_coding	NA	NA	NA	NA	NA	NA	NA	NA	NA	NA	NA	NA	NA	NA	NA	NA	NA	NA
Mouse	ENSMUSG00000022292.17	Rrm2b	NA	chr15	37924196	37961562	-	9.134	protein_coding	808	860	814	857	884	868	705	1090	675	566	663	588	552	630	693	887	806	631
Mouse	ENSMUSG00000022295.9	Atp6v1c1	NA	chr15	38662177	38692690	+	5.601	protein_coding	1148	1161	1135	1240	1172	1259	1025	1581	1189	973	1081	1144	976	1094	1024	1191	1039	989
Mouse	ENSMUSG00000022296.11	Baalc	NA	chr15	38740784	38816307	+	4.363	protein_coding	138	101	119	104	100	131	66	121	294	234	273	246	226	174	101	93	84	92
Mouse	ENSMUSG00000022297.16	Fzd6	NA	chr15	38869429	38901583	+	4.818	protein_coding	124	107	109	93	99	112	89	134	196	110	136	125	106	180	60	50	46	42
Mouse	ENSMUSG00000022299.10	Slc25a32	NA	chr15	38954626	38976111	-	6.081	protein_coding	335	392	356	373	356	359	347	499	500	374	473	423	394	411	541	666	559	523
Mouse	ENSMUSG00000022300.11	Dcaf13	NA	chr15	38976260	39010251	+	10.825	protein_coding	305	331	319	345	338	354	354	506	691	544	583	579	579	669	577	587	617	556
Mouse	ENSMUSG00000022303.10	Dcstamp	NA	chr15	39609326	39624334	+	2.664	protein_coding	3	5	5	6	6	1	3	7	3	NA	1	2	1	2	NA	1	1	NA
Mouse	ENSMUSG00000022304.14	Dpys	NA	chr15	39631883	39720866	-	3.743	protein_coding	6	7	11	9	4	4	7	7	1	1	6	4	2	4	4	2	4	5
Mouse	ENSMUSG00000022305.14	Lrp12	NA	chr15	39733985	39807390	-	4.588	protein_coding	388	419	396	415	438	426	380	521	492	316	411	403	360	436	444	497	498	435
Mouse	ENSMUSG00000022306.10	Zfpm2	NA	chr15	40518431	40967988	+	9.536	protein_coding	112	116	112	107	126	112	111	176	71	48	65	70	68	66	84	94	81	105
Mouse	ENSMUSG00000022307.17	Oxr1	NA	chr15	41310878	41724444	+	7.136	protein_coding	3137	3274	3281	3333	3301	3257	2689	4385	2127	1799	2075	2075	1786	1804	2445	2699	2370	2075
Mouse	ENSMUSG00000022309.10	Angpt1	NA	chr15	42288119	42540373	-	5.205	protein_coding	78	75	84	100	106	125	131	121	44	35	29	21	34	44	15	17	22	11
Mouse	ENSMUSG00000022311.16	Csmd3	NA	chr15	47444033	48655459	-	16.882	protein_coding	468	480	463	490	481	468	372	596	84	93	104	80	96	103	130	141	100	82
Mouse	ENSMUSG00000022312.12	Eif3h	NA	chr15	51649954	51728919	-	1.612	protein_coding	753	758	735	817	820	836	811	1092	1095	789	999	1009	836	1038	994	1114	978	1017
Mouse	ENSMUSG00000022313.11	Utp23	NA	chr15	51740825	51748010	+	2.992	protein_coding	63	53	61	59	72	79	73	101	95	64	91	75	73	85	59	68	69	39
Mouse	ENSMUSG00000022314.11	Rad21	NA	chr15	51825636	51855143	-	4.232	protein_coding	1302	1449	1381	1351	1546	1611	1368	1930	1814	1312	1711	1613	1553	1787	1448	1572	1459	1500
Mouse	ENSMUSG00000022315.4	Slc30a8	NA	chr15	52158949	52199194	+	1.971	protein_coding	4	3	NA	3	5	NA	3	3	3	1	1	NA	2	NA	3	2	NA	2
Mouse	ENSMUSG00000022321.16	Cdh10	NA	chr15	18819033	19014322	+	10.051	protein_coding	295	285	322	326	304	287	238	329	87	67	72	79	59	61	86	92	76	71
Mouse	ENSMUSG00000022322.9	Shcbp1	NA	chr8	4785976	4829567	-	6.295	protein_coding	12	14	11	7	9	6	19	23	7	11	5	8	4	5	3	11	4	6
Mouse	ENSMUSG00000022323.12	Rida	NA	chr15	34484167	34495401	-	3.192	protein_coding	201	217	225	193	251	262	176	317	163	123	130	142	121	158	136	188	190	144
Mouse	ENSMUSG00000022324.16	Matn2	NA	chr15	34306823	34436419	+	6.263	protein_coding	1590	1814	1786	1754	2614	2413	2039	3676	1417	870	1143	1177	1000	1087	835	904	815	771
Mouse	ENSMUSG00000022325.15	Pop1	NA	chr15	34495450	34530794	+	3.795	protein_coding	109	129	125	125	147	127	114	175	289	205	239	195	203	280	229	271	297	269
Mouse	ENSMUSG00000022329.16	Stk3	NA	chr15	34875642	35179067	-	6.114	protein_coding	298	364	348	366	444	456	332	577	589	403	483	407	478	594	482	467	447	445
Mouse	ENSMUSG00000022330.6	Osr2	NA	chr15	35296244	35303451	+	3.623	protein_coding	35	56	39	58	55	62	48	64	6	2	9	11	12	8	10	16	25	12
Mouse	ENSMUSG00000022332.9	Khdrbs3	NA	chr15	68800269	68973060	+	3.662	protein_coding	433	445	466	481	513	451	413	599	431	329	427	431	358	322	467	483	448	408
Mouse	ENSMUSG00000022335.18	Zfat	NA	chr15	67955613	68130705	-	7.323	protein_coding	188	207	190	202	226	208	208	300	283	193	245	252	226	240	184	184	170	189
Mouse	ENSMUSG00000022336.4	Eif3e	NA	chr15	43113454	43146115	-	6.719	protein_coding	658	749	714	713	798	824	812	1097	1590	1160	1442	1497	1310	1478	1124	1264	1224	1220
Mouse	ENSMUSG00000022337.8	Emc2	NA	chr15	43340625	43391159	+	3.766	protein_coding	683	733	784	755	761	784	706	979	666	481	627	589	577	592	700	689	653	612
Mouse	ENSMUSG00000022338.9	Eny2	NA	chr15	44291438	44301652	+	5.763	protein_coding	395	428	418	429	454	549	390	580	602	480	601	620	587	672	603	670	660	623
Mouse	ENSMUSG00000022339.10	Ebag9	NA	chr15	44482571	44504911	+	2.459	protein_coding	178	173	188	178	200	195	163	240	177	157	158	163	142	196	149	173	149	141
Mouse	ENSMUSG00000022340.16	Sybu	NA	chr15	44535252	44651459	-	7.702	protein_coding	652	671	694	649	726	690	580	856	549	435	527	501	479	486	360	455	339	298
Mouse	ENSMUSG00000022342.7	Kcnv1	NA	chr15	44969680	44978316	-	4.587	protein_coding	157	162	171	192	152	144	141	221	194	201	169	161	151	167	191	176	181	128
Mouse	ENSMUSG00000022346.18	Myc	NA	chr15	61857240	61862223	+	2.717	protein_coding	82	88	93	89	111	105	125	136	1875	1298	1671	1538	1527	1635	2181	2118	2388	2441
Mouse	ENSMUSG00000022347.9	A1bg	NA	chr15	60768708	60794861	-	2.4	protein_coding	1	NA	NA	NA	NA	NA	NA	NA	NA	NA	NA	NA	NA	NA	NA	NA	NA	NA
Mouse	ENSMUSG00000022350.8	Washc5	NA	chr15	59203846	59246016	-	4.244	protein_coding	1145	1220	1127	1179	1328	1262	1044	1543	1055	762	953	903	872	963	848	913	883	751
Mouse	ENSMUSG00000022351.15	Sqle	NA	chr15	59186926	59203041	+	5.546	protein_coding	1721	1872	1849	1794	1835	1781	1508	2121	2518	1853	2344	2169	2065	2081	2969	3262	2907	2213
Mouse	ENSMUSG00000022353.11	Mtss1	NA	chr15	58813083	58953854	-	11.345	protein_coding	1489	1583	1581	1609	1474	1563	1365	2032	1421	1174	1465	1284	1229	1175	1095	1209	1092	900
Mouse	ENSMUSG00000022354.5	Ndufb9	NA	chr15	58805605	58811337	+	1.031	protein_coding	205	203	187	214	207	227	176	287	247	187	262	248	219	223	248	260	268	238
Mouse	ENSMUSG00000022357.3	Klhl38	NA	chr15	58177969	58187565	-	2.212	protein_coding	28	30	17	33	41	53	59	88	9	2	7	7	5	10	10	18	9	10
Mouse	ENSMUSG00000022358.8	Fbxo32	NA	chr15	58039275	58078328	-	6.976	protein_coding	411	449	449	415	495	538	602	677	332	249	309	277	235	556	208	234	228	243
Mouse	ENSMUSG00000022359.11	Wdyhv1	NA	chr15	58004773	58022061	+	2.625	protein_coding	172	204	182	154	210	179	169	232	194	144	163	165	201	169	141	201	109	144
Mouse	ENSMUSG00000022360.9	Atad2	NA	chr15	57957440	57998478	-	16.023	protein_coding	263	319	289	305	389	413	448	501	311	266	317	306	300	357	430	475	449	517
Mouse	ENSMUSG00000022361.15	Zhx1	NA	chr15	57910399	57939937	-	6.031	protein_coding	1165	1353	1331	1292	1434	1416	1167	1727	1472	1034	1317	1176	1126	1343	1375	1381	1430	1479
Mouse	ENSMUSG00000022362.14	Gm29394	NA	chr15	57891639	57939821	-	1.732	protein_coding	8	8	7	4	6	11	8	7	11	5	4	8	6	10	6	6	8	8
Mouse	ENSMUSG00000022364.15	Tbc1d31	NA	chr15	57775595	57833463	+	6.366	protein_coding	166	145	198	153	167	204	189	219	140	113	146	143	161	185	183	200	182	206
Mouse	ENSMUSG00000022365.7	Derl1	NA	chr15	57732898	57755844	-	3.328	protein_coding	856	862	894	826	993	933	896	1194	1316	1058	1275	1410	1339	1500	1089	1147	1248	1147
Mouse	ENSMUSG00000022366.13	Slc22a22	NA	chr15	57107163	57341021	-	2.44	protein_coding	4	2	1	6	NA	NA	2	2	2	1	NA	NA	1	4	1	NA	1	NA
Mouse	ENSMUSG00000022367.8	Has2	NA	chr15	56529023	56557935	-	4.237	protein_coding	71	90	69	57	51	60	33	83	175	96	111	176	135	144	22	14	25	23
Mouse	ENSMUSG00000022369.14	Mtbp	NA	chr15	55420804	55489819	+	5.481	protein_coding	97	70	99	99	104	106	74	106	272	165	221	274	231	247	128	113	110	129
Mouse	ENSMUSG00000022370.14	Mrpl13	NA	chr15	55397490	55421144	-	7.936	protein_coding	333	380	387	395	417	394	381	497	403	314	346	388	371	405	366	383	372	397
Mouse	ENSMUSG00000022371.17	Col14a1	NA	chr15	55171146	55384199	+	7.013	protein_coding	1203	1472	1408	1321	1423	1394	1343	1755	576	406	551	472	423	483	605	553	585	653
Mouse	ENSMUSG00000022372.15	Sla	NA	chr15	66652668	66703678	-	9.186	protein_coding	40	46	45	45	153	150	262	243	30	15	28	39	33	62	12	8	12	25
Mouse	ENSMUSG00000022375.7	Lrrc6	NA	chr15	66251707	66372759	-	2.084	protein_coding	9	12	19	13	10	12	10	9	5	5	4	6	2	3	4	6	8	3
Mouse	ENSMUSG00000022376.9	Adcy8	NA	chr15	64568933	64794145	-	8.152	protein_coding	370	416	347	406	391	391	270	381	188	109	167	182	118	158	147	167	143	117
Mouse	ENSMUSG00000022377.17	Asap1	NA	chr15	63958706	64254768	-	7.482	protein_coding	3614	3641	3771	3794	3454	3457	3028	4481	3577	2843	3438	3138	3044	2844	3967	4263	3708	3003
Mouse	ENSMUSG00000022378.15	Cyrib	NA	chr15	63800946	63932327	-	11.412	protein_coding	915	1052	993	913	1135	1189	1101	1541	1267	867	1212	1059	1063	1191	1127	1258	1208	1190
Mouse	ENSMUSG00000022382.16	Wnt7b	NA	chr15	85419638	85466674	-	4.898	protein_coding	4	8	14	8	7	12	5	9	3	5	8	5	3	7	1	7	2	2
Mouse	ENSMUSG00000022383.14	Ppara	NA	chr15	85619184	85687020	+	3.836	protein_coding	80	94	94	78	102	101	88	123	52	21	38	30	35	37	33	26	35	34
Mouse	ENSMUSG00000022385.12	Gtse1	NA	chr15	85743946	85760774	+	2.742	protein_coding	12	8	17	17	13	19	17	20	21	13	21	9	17	21	8	7	7	11
Mouse	ENSMUSG00000022386.13	Trmu	NA	chr15	85763513	85781595	+	3.974	protein_coding	122	160	135	140	182	153	125	223	132	74	106	95	94	149	128	141	104	95
Mouse	ENSMUSG00000022387.18	Brd1	NA	chr15	88571237	88618436	-	8.404	protein_coding	948	1049	986	943	1121	1180	1095	1456	1637	1109	1512	1316	1290	1579	1486	1683	1676	1694
Mouse	ENSMUSG00000022388.15	Ttll8	NA	chr15	88774836	88838621	-	3.428	protein_coding	2	4	1	2	8	6	7	1	NA	1	1	1	NA	2	NA	1	1	NA
Mouse	ENSMUSG00000022389.16	Tef	NA	chr15	81686622	81711064	+	7.867	protein_coding	1251	1302	1309	1250	1393	1477	1120	1719	843	657	708	770	713	777	736	851	762	773
Mouse	ENSMUSG00000022390.12	Zc3h7b	NA	chr15	81629258	81680461	+	10.045	protein_coding	2152	2299	2209	2191	2444	2400	2025	3052	2033	1540	1863	1558	1720	1852	1728	1778	1793	1701
Mouse	ENSMUSG00000022391.17	Rangap1	NA	chr15	81588449	81629731	-	4.863	protein_coding	2038	1986	2139	2128	2039	1979	1643	2743	2602	2162	2491	2346	2246	2174	2547	2985	2564	2166
Mouse	ENSMUSG00000022394.15	L3mbtl2	NA	chr15	81548090	81572516	+	5.945	protein_coding	316	332	308	314	347	352	287	429	349	253	339	277	257	316	211	271	245	200
Mouse	ENSMUSG00000022400.10	Rbx1	NA	chr15	81350497	81360570	+	4.551	protein_coding	829	958	958	961	971	1007	849	1251	1005	705	889	802	819	920	911	1044	924	821
Mouse	ENSMUSG00000022401.13	Xpnpep3	NA	chr15	81284339	81341683	+	7.595	protein_coding	298	313	335	328	371	371	351	475	337	262	348	294	304	301	272	348	293	318
Mouse	ENSMUSG00000022403.16	St13	NA	chr15	81247870	81284278	-	10.305	protein_coding	1952	2230	2216	2113	2582	2622	2238	3272	2595	1985	2491	2299	2133	2572	2301	2552	2320	2210
Mouse	ENSMUSG00000022404.9	Slc25a17	NA	chr15	81203112	81245013	-	2.847	protein_coding	373	437	368	403	430	416	413	586	366	296	337	277	299	337	317	345	295	291
Mouse	ENSMUSG00000022407.11	Adsl	NA	chr15	80832691	80855147	+	5.634	protein_coding	385	374	377	392	403	468	416	509	567	385	499	442	441	506	464	471	424	455
Mouse	ENSMUSG00000022408.8	Fam83f	NA	chr15	80556048	80584626	+	2.993	protein_coding	275	275	251	258	386	337	245	409	890	565	719	693	646	709	346	460	427	418
Mouse	ENSMUSG00000022412.15	Mief1	NA	chr15	80118219	80137572	+	8.106	protein_coding	667	694	690	709	723	743	630	987	797	560	676	587	579	687	595	601	527	515
Mouse	ENSMUSG00000022414.9	Tab1	NA	chr15	80017328	80045908	+	3.36	protein_coding	366	400	403	405	365	441	335	528	232	187	265	235	202	249	171	183	147	141
Mouse	ENSMUSG00000022415.13	Syngr1	NA	chr15	79975535	80003702	+	4.808	protein_coding	4068	4227	4209	4468	3998	3966	3232	5299	2371	2016	2399	2244	2109	1890	2357	2724	2236	1661
Mouse	ENSMUSG00000022416.16	Cacna1i	NA	chr15	80171439	80282480	+	9.862	protein_coding	139	123	120	116	94	108	108	108	58	38	60	55	59	43	59	67	49	32
Mouse	ENSMUSG00000022419.17	Deptor	NA	chr15	54975713	55122667	+	8.874	protein_coding	2489	2691	2630	2558	2680	2761	2091	3404	2466	1946	2538	2162	2178	2026	2331	2493	2211	2051
Mouse	ENSMUSG00000022420.17	Dnal4	NA	chr15	79645654	79662050	-	2.391	protein_coding	147	132	122	136	143	145	119	178	141	101	140	103	110	146	108	107	123	96
Mouse	ENSMUSG00000022421.21	Nptxr	NA	chr15	79670552	79688967	-	5.17	protein_coding	1327	1358	1396	1380	1235	1238	1142	1517	1431	1268	1480	1333	1397	1192	1938	1994	1765	1402
Mouse	ENSMUSG00000022422.14	Dscc1	NA	chr15	54939495	54953887	-	4.429	protein_coding	5	3	7	2	1	4	4	9	6	3	NA	5	3	1	3	1	4	4
Mouse	ENSMUSG00000022425.17	Enpp2	NA	chr15	54702297	54816288	-	5.779	protein_coding	777	939	878	834	901	1118	693	1157	438	299	434	307	303	449	269	336	425	354
Mouse	ENSMUSG00000022426.7	Josd1	NA	chr15	79558452	79572120	-	3.44	protein_coding	461	482	541	518	579	580	531	762	788	546	677	609	611	653	622	687	640	544
Mouse	ENSMUSG00000022427.5	Tomm22	NA	chr15	79555062	79557601	+	1.651	protein_coding	352	349	358	321	372	367	349	446	409	285	344	335	311	348	366	363	362	338
Mouse	ENSMUSG00000022428.9	Cby1	NA	chr15	79543400	79551861	+	1.228	protein_coding	178	206	222	213	223	243	184	262	132	114	127	121	110	97	181	178	172	132
Mouse	ENSMUSG00000022429.12	Dmc1	NA	chr15	79445698	79489310	-	2.435	protein_coding	4	8	7	6	4	12	9	13	6	5	5	1	5	4	4	11	4	3
Mouse	ENSMUSG00000022431.4	Ribc2	NA	chr15	85016279	85028771	+	1.786	protein_coding	5	3	4	3	NA	1	2	2	1	2	2	1	NA	1	NA	2	3	NA
Mouse	ENSMUSG00000022432.8	Smc1b	NA	chr15	84948890	85016165	-	4.047	protein_coding	1	2	2	1	2	2	1	1	NA	NA	NA	1	1	1	NA	NA	1	NA
Mouse	ENSMUSG00000022433.22	Csnk1e	NA	chr15	79302056	79339767	-	6.591	protein_coding	694	795	791	724	789	824	739	995	1487	1046	1314	1201	1191	1296	1108	1121	1095	977
Mouse	ENSMUSG00000022434.9	Fam118a	NA	chr15	84913149	84947031	+	4.959	protein_coding	209	252	255	244	255	270	237	329	301	221	278	223	248	315	236	259	226	231
Mouse	ENSMUSG00000022435.7	Upk3a	NA	chr15	84901342	84906748	+	1.093	protein_coding	NA	1	NA	NA	2	3	NA	NA	NA	NA	NA	NA	NA	2	NA	1	NA	NA
Mouse	ENSMUSG00000022436.17	Sh3bp1	NA	chr15	78783968	78796251	+	2.858	protein_coding	26	25	33	24	40	61	80	89	9	7	9	20	14	20	9	9	21	12
Mouse	ENSMUSG00000022437.8	Samm50	NA	chr15	84076442	84101468	+	6.556	protein_coding	649	742	785	712	759	762	634	991	655	492	666	551	518	594	589	622	525	487
Mouse	ENSMUSG00000022438.7	Parvb	NA	chr15	84116244	84199889	+	4.416	protein_coding	1362	1407	1463	1371	1337	1415	1215	1798	1164	1025	1131	1068	1133	875	930	1003	847	711
Mouse	ENSMUSG00000022439.10	Parvg	NA	chr15	84208227	84227179	+	3.09	protein_coding	13	27	28	17	51	64	87	86	58	40	65	72	64	61	24	32	31	41
Mouse	ENSMUSG00000022440.10	C1qtnf6	NA	chr15	78407546	78415616	-	2.702	protein_coding	53	70	76	50	93	72	66	89	30	12	22	8	24	29	12	7	11	25
Mouse	ENSMUSG00000022441.18	Efcab6	NA	chr15	83750913	83949580	-	6.408	protein_coding	33	43	57	36	33	35	34	24	17	16	20	16	10	19	31	41	24	22
Mouse	ENSMUSG00000022442.17	Ttll1	NA	chr15	83367970	83395094	-	2.911	protein_coding	415	455	470	481	489	476	364	556	421	347	387	365	336	302	448	480	450	322
Mouse	ENSMUSG00000022443.18	Myh9	NA	chr15	77644787	77726375	-	12.928	protein_coding	4608	5211	5246	4991	5937	6120	5900	7692	13513	9814	12411	12544	11303	12103	11357	12076	12005	11423
Mouse	ENSMUSG00000022445.8	Cyp2d26	NA	chr15	82674302	82678495	-	1.792	protein_coding	1	3	1	1	6	2	3	2	4	3	6	4	6	7	7	10	11	8
Mouse	ENSMUSG00000022449.15	Adamts20	NA	chr15	94168044	94363299	-	8.997	protein_coding	987	994	968	1069	1149	1156	835	1440	429	367	474	426	385	438	623	696	650	628
Mouse	ENSMUSG00000022450.7	Ndufa6	NA	chr15	82234341	82238523	-	1.801	protein_coding	475	510	501	505	549	552	494	704	594	378	507	468	427	530	569	632	600	462
Mouse	ENSMUSG00000022451.13	Twf1	NA	chr15	94475832	94487770	-	3.054	protein_coding	560	626	612	604	692	686	643	813	1145	730	984	858	864	1028	980	1058	1067	1030
Mouse	ENSMUSG00000022452.17	Smdt1	NA	chr15	82223160	82233292	+	1.479	protein_coding	504	575	580	564	554	584	537	779	748	560	710	669	650	717	732	856	751	600
Mouse	ENSMUSG00000022453.9	Naga	NA	chr15	82213733	82223126	-	2.577	protein_coding	361	374	332	379	460	447	403	586	261	210	263	251	233	300	239	264	252	228
Mouse	ENSMUSG00000022454.18	Nell2	NA	chr15	94973111	95426440	-	4.67	protein_coding	124	119	144	142	129	133	131	179	50	58	56	63	47	87	52	61	61	36
Mouse	ENSMUSG00000022455.5	Wbp2nl	NA	chr15	82183155	82198824	+	1.413	protein_coding	1	NA	1	2	NA	4	NA	1	NA	NA	1	NA	1	1	2	4	3	1
Mouse	ENSMUSG00000022456.19	Septin3	NA	chr15	82153003	82178775	+	8.319	protein_coding	3999	4492	4090	4075	4307	4403	3158	5209	1638	1292	1732	1490	1375	1318	1620	1818	1533	1472
Mouse	ENSMUSG00000022462.8	Slc38a2	NA	chr15	96585273	96597611	-	8.838	protein_coding	5180	5641	5502	5726	6153	6351	6081	8034	8517	6171	7958	7682	7471	8172	7631	9334	8332	8988
Mouse	ENSMUSG00000022463.9	Srebf2	NA	chr15	82031382	82089580	+	7.184	protein_coding	4030	4280	4304	4326	4346	4332	3549	5287	3345	2639	3318	2967	2796	2716	2956	3054	2905	2628
Mouse	ENSMUSG00000022464.15	Slc38a4	NA	chr15	96892701	96953837	-	4.261	protein_coding	60	53	43	82	63	60	59	62	16	13	22	21	9	12	12	8	7	9
Mouse	ENSMUSG00000022466.7	Rpap3	NA	chr15	97572978	97603706	-	3.224	protein_coding	234	268	260	267	317	307	222	335	365	229	282	256	291	301	304	336	286	290
Mouse	ENSMUSG00000022468.13	Endou	NA	chr15	97608896	97629220	-	2.745	protein_coding	20	37	31	26	46	45	34	41	24	12	18	14	15	18	25	29	14	29
Mouse	ENSMUSG00000022469.18	Rapgef3	NA	chr15	97642651	97665853	-	6.336	protein_coding	824	965	764	872	1188	1163	879	1342	477	313	436	343	308	377	350	412	359	382
Mouse	ENSMUSG00000022471.15	Xrcc6	NA	chr15	81872036	81924286	+	4.476	protein_coding	186	146	174	164	212	199	158	225	291	197	255	229	233	265	300	292	289	265
Mouse	ENSMUSG00000022472.17	Desi1	NA	chr15	81876724	81918063	-	3.635	protein_coding	673	702	715	664	760	782	637	949	898	635	869	703	717	890	1087	1189	1147	1180
Mouse	ENSMUSG00000022474.16	Pmm1	NA	chr15	81835309	81845131	-	2.866	protein_coding	849	879	901	933	888	954	724	1147	724	686	775	841	692	622	884	982	856	702
Mouse	ENSMUSG00000022475.20	Hdac7	NA	chr15	97690545	97742383	-	6.755	protein_coding	627	750	685	589	796	776	715	985	575	424	565	449	444	591	367	335	328	362
Mouse	ENSMUSG00000022476.9	Polr3h	NA	chr15	81772429	81810441	-	4.991	protein_coding	202	229	217	200	226	238	200	305	477	341	393	386	389	425	398	434	413	400
Mouse	ENSMUSG00000022477.14	Aco2	NA	chr15	81756510	81799334	+	4.302	protein_coding	3784	3907	4095	4198	4037	4224	3706	5242	2951	2196	2782	2650	2423	2532	2926	3152	2801	2383
Mouse	ENSMUSG00000022479.16	Vdr	NA	chr15	97752306	97808511	-	5.65	protein_coding	32	39	44	43	43	65	33	69	31	28	28	38	43	34	45	44	40	49
Mouse	ENSMUSG00000022483.18	Col2a1	NA	chr15	97873483	97902576	-	9.243	protein_coding	42	83	109	72	81	85	43	297	38	24	26	21	26	36	26	26	34	20
Mouse	ENSMUSG00000022484.8	Hoxc10	NA	chr15	102875231	102880328	+	1.909	protein_coding	NA	NA	NA	NA	NA	NA	NA	NA	NA	NA	NA	NA	NA	NA	NA	NA	NA	NA
Mouse	ENSMUSG00000022485.4	Hoxc5	NA	chr15	102875878	102925861	+	3.089	protein_coding	NA	NA	NA	NA	NA	NA	NA	NA	1	NA	3	4	2	1	1	1	NA	NA
Mouse	ENSMUSG00000022487.15	Gtsf1	NA	chr15	103310832	103338897	-	1.39	protein_coding	NA	NA	NA	NA	NA	NA	NA	NA	NA	NA	NA	NA	NA	NA	NA	NA	NA	NA
Mouse	ENSMUSG00000022488.10	Nckap1l	NA	chr15	103362221	103407237	+	5.935	protein_coding	97	116	151	96	305	370	487	549	166	109	154	177	231	312	64	84	165	355
Mouse	ENSMUSG00000022489.7	Pde1b	NA	chr15	103411461	103438479	+	5.396	protein_coding	102	76	58	57	67	128	118	105	85	53	74	72	71	58	39	37	47	77
Mouse	ENSMUSG00000022490.8	Ppp1r1a	NA	chr15	103438706	103446430	-	1.306	protein_coding	204	195	172	200	195	190	146	169	205	153	189	150	152	108	196	233	174	122
Mouse	ENSMUSG00000022491.6	Glycam1	NA	chr15	103471186	103473508	-	2.133	protein_coding	NA	1	NA	NA	1	2	2	6	5	NA	NA	NA	1	2	NA	NA	NA	NA
Mouse	ENSMUSG00000022494.16	Shisa9	NA	chr16	11801977	12088766	+	5.242	protein_coding	13	25	16	11	12	30	13	13	13	6	11	9	6	18	4	4	8	1
Mouse	ENSMUSG00000022496.6	Tnfrsf17	NA	chr16	11131676	11137938	+	0.815	protein_coding	1	5	2	2	4	NA	1	3	1	NA	1	1	NA	NA	1	1	NA	2
Mouse	ENSMUSG00000022498.17	Txndc11	NA	chr16	10892775	10952514	-	8.835	protein_coding	453	516	483	444	513	507	560	679	626	512	595	644	569	683	722	791	703	743
Mouse	ENSMUSG00000022500.16	Litaf	NA	chr16	10777139	10884021	-	5.156	protein_coding	463	500	481	480	614	599	577	681	1250	883	1162	1303	1159	1274	1012	1069	1255	1414
Mouse	ENSMUSG00000022501.7	Prm1	NA	chr16	10614190	10623703	-	0.571	protein_coding	NA	NA	NA	NA	NA	NA	NA	NA	NA	NA	1	NA	1	NA	NA	3	NA	NA
Mouse	ENSMUSG00000022503.11	Nubp1	NA	chr16	10229812	10242292	+	3.637	protein_coding	237	221	239	231	268	271	229	378	429	275	322	302	325	326	377	375	382	369
Mouse	ENSMUSG00000022504.11	Ciita	NA	chr16	10297923	10346282	+	9.535	protein_coding	56	78	63	44	337	389	659	523	8	3	9	42	53	31	11	13	8	26
Mouse	ENSMUSG00000022505.10	Emp2	NA	chr16	10099613	10131832	-	8.644	protein_coding	1208	1408	1264	1247	1554	1598	1290	2026	1573	1047	1372	1393	1339	1372	962	1017	1021	1351
Mouse	ENSMUSG00000022507.7	1810013L24Rik	NA	chr16	8647964	8676786	+	4.96	protein_coding	1400	1482	1528	1458	1466	1568	1412	2071	2186	1569	1963	1918	1866	2044	2425	2862	2603	2369
Mouse	ENSMUSG00000022508.6	Bcl6	NA	chr16	23783802	23807602	-	6.7	protein_coding	454	509	505	464	679	714	627	833	1023	787	894	970	954	945	1073	1096	1210	1349
Mouse	ENSMUSG00000022510.15	Trp63	NA	chr16	25502513	25710852	+	8.391	protein_coding	13	17	24	18	13	10	20	10	4	NA	4	2	4	1	NA	4	NA	3
Mouse	ENSMUSG00000022512.4	Cldn1	NA	chr16	26175392	26190591	-	4.841	protein_coding	280	435	301	328	630	690	485	627	65	67	71	97	53	63	32	35	35	46
Mouse	ENSMUSG00000022514.15	Il1rap	NA	chr16	26400454	26548867	+	11.36	protein_coding	501	580	537	497	640	619	524	803	1271	759	1059	930	1075	1285	939	977	1144	1242
Mouse	ENSMUSG00000022515.7	Anks3	NA	chr16	4759300	4782069	-	5.105	protein_coding	449	494	495	455	583	557	532	727	589	446	537	476	486	587	600	652	609	537
Mouse	ENSMUSG00000022516.11	Nudt16l1	NA	chr16	4756625	4758896	+	1.948	protein_coding	326	298	331	328	362	334	270	456	287	207	243	241	217	259	267	289	257	260
Mouse	ENSMUSG00000022517.18	Mgrn1	NA	chr16	4704113	4756160	+	5.087	protein_coding	1148	1203	1282	1280	1375	1420	1208	1781	1021	726	927	862	818	928	710	831	757	711
Mouse	ENSMUSG00000022518.17	4930562C15Rik	NA	chr16	4653280	4685550	+	5.312	protein_coding	1	NA	1	7	2	NA	NA	3	4	NA	1	NA	NA	1	2	5	2	4
Mouse	ENSMUSG00000022519.15	Srl	NA	chr16	4298080	4359680	-	5.325	protein_coding	57	89	167	83	66	119	683	195	44	53	52	67	28	53	49	59	54	38
Mouse	ENSMUSG00000022521.11	Crebbp	NA	chr16	3899192	4031861	-	13.54	protein_coding	3125	3504	3217	3290	3716	3894	3568	4806	4065	2904	3803	3471	3443	3935	2849	2915	2974	2940
Mouse	ENSMUSG00000022523.11	Fgf12	NA	chr16	27978850	28571820	-	6.203	protein_coding	2248	2443	2423	2396	2184	2271	1912	2953	1587	1419	1744	1744	1441	1255	1888	2106	1772	1278
Mouse	ENSMUSG00000022525.14	Plaat1	NA	chr16	29028447	29049283	+	3.286	protein_coding	92	85	79	78	84	68	69	91	17	18	21	18	24	14	27	39	31	11
Mouse	ENSMUSG00000022526.9	Zfp251	NA	chr15	76735809	76755635	-	4.387	protein_coding	292	335	318	302	357	348	282	459	318	227	322	251	232	303	232	281	276	232
Mouse	ENSMUSG00000022528.9	Hes1	NA	chr16	29883202	29886614	+	2.037	protein_coding	94	134	134	117	138	151	146	173	318	198	290	229	258	313	218	251	256	354
Mouse	ENSMUSG00000022529.12	Zfp263	NA	chr16	3561957	3568654	+	4.521	protein_coding	249	312	300	261	325	354	339	419	568	382	501	447	435	583	408	449	519	456
Mouse	ENSMUSG00000022533.15	Atp13a3	NA	chr16	30131241	30224793	-	9.938	protein_coding	1321	1472	1381	1420	1597	1704	1373	2045	4144	3014	3778	3774	3615	3812	3637	3904	3913	3943
Mouse	ENSMUSG00000022534.15	Mefv	NA	chr16	3525082	3535961	-	3.251	protein_coding	NA	NA	1	3	NA	4	11	4	4	2	2	4	8	12	NA	NA	NA	2
Mouse	ENSMUSG00000022536.15	Glyr1	NA	chr16	4831773	4867727	-	8.405	protein_coding	1783	1876	1835	1820	1898	1863	1559	2491	1958	1506	1924	1687	1604	1946	1889	2097	1921	1772
Mouse	ENSMUSG00000022537.19	Tmem44	NA	chr16	30330673	30369660	-	8.893	protein_coding	75	91	108	81	107	121	104	141	18	9	17	15	18	20	14	11	12	19
Mouse	ENSMUSG00000022538.21	Lsg1	NA	chr16	30379312	30406410	-	6.192	protein_coding	210	200	215	236	261	265	233	367	607	407	517	508	496	569	442	469	507	528
Mouse	ENSMUSG00000022540.17	Rogdi	NA	chr16	4826594	4831417	-	2.343	protein_coding	527	569	561	550	596	679	548	713	323	260	307	289	297	326	444	446	448	397
Mouse	ENSMUSG00000022542.8	Septin12	NA	chr16	4804722	4815716	-	2.711	protein_coding	NA	NA	NA	NA	NA	NA	NA	NA	NA	1	NA	NA	NA	NA	NA	NA	NA	NA
Mouse	ENSMUSG00000022543.10	Dnaaf8	NA	chr16	4782153	4796826	+	3.444	transcribed_unitary_pseudogene	88	94	98	96	90	98	104	132	37	32	33	38	40	40	61	56	50	37
Mouse	ENSMUSG00000022544.15	Eef2kmt	NA	chr16	5062016	5073847	-	2.678	protein_coding	101	100	119	100	131	147	129	173	150	102	134	99	119	154	141	138	120	138
Mouse	ENSMUSG00000022545.14	Ercc4	NA	chr16	12927548	12968481	+	6.73	protein_coding	342	361	367	350	377	391	286	488	390	247	332	315	303	328	272	335	255	265
Mouse	ENSMUSG00000022546.6	Gpt	NA	chr15	76579916	76583886	+	2.941	protein_coding	56	88	64	66	105	98	104	83	59	40	54	45	48	62	38	51	34	45
Mouse	ENSMUSG00000022548.15	Apod	NA	chr16	31115010	31133626	-	2.577	protein_coding	9317	10015	10566	9916	16757	16793	12569	21773	5366	3474	5483	4124	4420	5283	5780	5389	6254	7886
Mouse	ENSMUSG00000022550.19	Adck5	NA	chr15	76460558	76480016	+	3.633	protein_coding	124	120	117	114	115	119	100	163	100	82	100	89	88	109	97	104	95	97
Mouse	ENSMUSG00000022551.9	Cyc1	NA	chr15	76227723	76230460	+	2.154	protein_coding	961	1036	1012	1035	1011	1058	962	1288	952	689	840	858	779	795	962	1073	1034	858
Mouse	ENSMUSG00000022552.17	Sharpin	NA	chr15	76231240	76235311	-	3.815	protein_coding	421	402	436	382	488	491	426	583	320	249	318	299	313	356	354	375	304	322
Mouse	ENSMUSG00000022553.17	Maf1	NA	chr15	76235494	76238580	+	2.412	protein_coding	449	477	397	405	462	477	448	562	398	243	312	331	335	358	281	322	258	289
Mouse	ENSMUSG00000022554.8	Hgh1	NA	chr15	76253098	76255637	+	2.2	protein_coding	54	74	60	66	65	51	49	92	187	113	142	117	118	134	132	150	132	106
Mouse	ENSMUSG00000022555.13	Dgat1	NA	chr15	76386215	76396153	-	3.056	protein_coding	200	236	211	255	255	249	255	315	300	218	296	305	271	293	440	514	462	470
Mouse	ENSMUSG00000022556.12	Hsf1	NA	chr15	76361622	76386113	+	7.099	protein_coding	662	702	659	668	801	712	671	955	1006	712	823	763	749	802	851	872	885	877
Mouse	ENSMUSG00000022557.12	Bop1	NA	chr15	76337189	76361477	-	2.957	protein_coding	390	364	432	425	415	424	348	556	709	558	631	559	566	598	768	860	894	839
Mouse	ENSMUSG00000022558.17	Mroh1	NA	chr15	76264461	76337238	+	16.468	protein_coding	1368	1420	1403	1390	1459	1593	1322	1856	1431	993	1276	1259	1278	1484	1213	1393	1255	1156
Mouse	ENSMUSG00000022559.9	Fbxl6	NA	chr15	76419921	76422946	-	2.17	protein_coding	152	160	172	168	198	155	177	227	181	111	144	120	121	170	115	126	173	130
Mouse	ENSMUSG00000022560.10	Slc52a2	NA	chr15	76423032	76428808	+	5.499	protein_coding	198	235	240	222	214	196	209	311	289	210	268	228	197	218	323	357	371	346
Mouse	ENSMUSG00000022561.14	Gpaa1	NA	chr15	76215431	76219107	+	2.947	protein_coding	292	309	357	313	323	326	273	394	287	187	271	254	208	249	238	272	218	189
Mouse	ENSMUSG00000022562.16	Oplah	NA	chr15	76180801	76212215	-	5.837	protein_coding	615	672	619	639	649	655	543	772	323	251	302	281	248	265	298	334	251	255
Mouse	ENSMUSG00000022564.8	Grina	NA	chr15	76130964	76134104	+	2.067	protein_coding	4124	4192	4367	4181	4352	4322	3813	5711	3418	2732	3244	3185	3092	2932	3627	3908	3481	3215
Mouse	ENSMUSG00000022565.16	Plec	NA	chr15	76055174	76116774	-	18.113	protein_coding	19565	20847	21066	20790	22032	21272	18200	27841	26445	18886	23567	20916	21181	21328	16914	18635	16959	15143
Mouse	ENSMUSG00000022568.18	Scrib	NA	chr15	75919007	75941633	-	6.452	protein_coding	1046	1259	1158	1121	1266	1307	1061	1588	1188	831	1103	862	887	1077	1022	1185	1100	1125
Mouse	ENSMUSG00000022570.8	Gfus	NA	chr15	75796525	75801681	-	2.906	protein_coding	215	253	195	224	231	263	221	289	271	159	233	204	199	196	160	205	154	166
Mouse	ENSMUSG00000022571.10	Pycrl	NA	chr15	75788326	75793409	-	1.339	protein_coding	133	135	148	131	115	127	125	179	138	86	143	134	102	114	156	174	157	166
Mouse	ENSMUSG00000022574.8	Naprt	NA	chr15	75762805	75766330	-	2.344	protein_coding	81	75	61	88	105	107	95	135	43	24	36	44	40	52	43	50	48	58
Mouse	ENSMUSG00000022575.6	Gsdmd	NA	chr15	75734176	75739257	+	2.377	protein_coding	42	60	59	56	145	145	201	202	38	32	43	39	62	83	17	17	21	28
Mouse	ENSMUSG00000022577.18	Ly6h	NA	chr15	75423117	75439104	-	4.227	protein_coding	383	349	412	409	348	344	320	471	220	184	211	240	201	203	251	276	246	139
Mouse	ENSMUSG00000022579.11	Gpihbp1	NA	chr15	75468477	75471330	+	2.554	protein_coding	14	6	16	10	13	9	13	25	32	15	19	34	21	24	8	8	3	4
Mouse	ENSMUSG00000022580.14	Rhpn1	NA	chr15	75576129	75587334	+	4.302	protein_coding	373	355	363	403	426	411	298	527	133	84	110	97	96	122	152	156	140	160
Mouse	ENSMUSG00000022582.5	Ly6g	NA	chr15	75027089	75030975	+	0.942	protein_coding	NA	2	3	NA	1	2	1	NA	NA	NA	NA	NA	1	NA	NA	NA	NA	NA
Mouse	ENSMUSG00000022583.13	Ly6f	NA	chr15	75140270	75144084	+	0.878	protein_coding	NA	NA	NA	NA	NA	NA	NA	NA	NA	NA	NA	NA	NA	NA	NA	NA	NA	NA
Mouse	ENSMUSG00000022584.15	Ly6c2	NA	chr15	74980007	74983819	-	2.74	protein_coding	4	3	5	2	51	54	111	99	NA	2	NA	7	19	4	NA	NA	1	6
Mouse	ENSMUSG00000022586.12	Ly6i	NA	chr15	74851383	74855279	-	1.156	protein_coding	NA	1	NA	1	1	4	18	3	1	1	1	NA	1	2	NA	NA	NA	1
Mouse	ENSMUSG00000022587.15	Ly6e	NA	chr15	74826900	74831754	+	3.784	protein_coding	271	277	330	248	661	758	1386	1138	329	230	279	337	322	388	177	194	187	292
Mouse	ENSMUSG00000022589.9	Cyp11b2	NA	chr15	74722859	74728167	-	1.625	protein_coding	NA	NA	NA	NA	NA	NA	NA	NA	NA	NA	NA	NA	NA	NA	NA	NA	NA	NA
Mouse	ENSMUSG00000022591.6	Gm9747	NA	chr1	82210833	82213654	+	2.822	protein_coding	1	NA	NA	NA	NA	NA	NA	NA	NA	NA	NA	NA	NA	NA	NA	NA	NA	NA
Mouse	ENSMUSG00000022594.15	Lynx1	NA	chr15	74619701	74624895	-	4.662	protein_coding	6559	6608	6889	6996	6529	6591	5188	8801	3518	3173	3662	3490	3247	3098	4117	4534	3818	2955
Mouse	ENSMUSG00000022595.8	Lypd2	NA	chr15	74604096	74606178	-	0.679	protein_coding	41	33	26	49	36	47	16	31	4	4	3	4	2	2	2	5	3	4
Mouse	ENSMUSG00000022596.4	Slurp1	NA	chr15	74596167	74599883	-	2.933	protein_coding	1	1	NA	NA	1	1	2	NA	NA	NA	NA	NA	NA	NA	NA	NA	NA	NA
Mouse	ENSMUSG00000022598.7	Psca	NA	chr15	74586688	74588918	+	0.86	protein_coding	NA	NA	NA	NA	1	NA	NA	1	NA	NA	NA	1	1	NA	1	NA	NA	NA
Mouse	ENSMUSG00000022601.12	Zbtb11	NA	chr16	55794246	55829276	+	7.44	protein_coding	646	648	675	702	748	712	615	945	1099	932	1151	1154	1031	1115	1415	1608	1525	1431
Mouse	ENSMUSG00000022602.15	Arc	NA	chr15	74540932	74544419	-	3.057	protein_coding	73	66	78	63	74	88	70	105	554	411	519	418	480	488	1072	1253	1247	1173
Mouse	ENSMUSG00000022603.10	Mroh4	NA	chr15	74477878	74508202	-	4.049	protein_coding	NA	NA	NA	NA	NA	NA	NA	NA	NA	1	5	1	2	3	4	9	1	1
Mouse	ENSMUSG00000022604.19	Cep97	NA	chr16	55720251	55755218	-	9.163	protein_coding	600	648	673	667	749	756	590	1020	400	305	397	380	357	376	333	393	375	349
Mouse	ENSMUSG00000022607.19	Ptk2	NA	chr15	73076951	73295129	-	11.803	protein_coding	870	1046	1007	1006	1096	1097	1031	1456	1826	1219	1533	1455	1413	1755	1560	1691	1701	1552
Mouse	ENSMUSG00000022610.11	Mapk12	NA	chr15	89014787	89024906	-	3.805	protein_coding	356	425	408	364	385	394	372	520	263	214	226	201	188	183	187	212	152	121
Mouse	ENSMUSG00000022613.9	Miox	NA	chr15	89218601	89221218	+	1.651	protein_coding	NA	NA	NA	NA	NA	NA	NA	NA	NA	NA	NA	1	NA	NA	1	NA	NA	NA
Mouse	ENSMUSG00000022614.9	Lmf2	NA	chr15	89235207	89239862	-	3.885	protein_coding	455	478	476	495	572	586	464	698	449	314	401	352	392	413	215	232	257	236
Mouse	ENSMUSG00000022615.8	Tymp	NA	chr15	89256134	89261242	-	2.037	protein_coding	9	8	8	9	6	8	8	16	7	5	4	8	5	6	5	7	2	3
Mouse	ENSMUSG00000022617.16	Chkb	NA	chr15	89310563	89314111	-	3.061	protein_coding	17	21	17	20	14	22	35	37	25	18	25	34	25	28	28	36	30	18
Mouse	ENSMUSG00000022619.6	Mapk8ip2	NA	chr15	89338116	89348671	+	5.7	protein_coding	5523	5652	5776	5757	5270	5132	4168	6861	3070	2730	3158	2971	2867	2513	3012	3352	2785	2155
Mouse	ENSMUSG00000022620.15	Arsa	NA	chr15	89356679	89361628	-	3.68	protein_coding	392	381	387	408	415	466	398	579	241	173	207	244	228	247	179	227	183	181
Mouse	ENSMUSG00000022621.17	Rabl2	NA	chr15	89466736	89476126	-	2.96	protein_coding	206	222	212	185	195	205	168	227	153	123	136	145	173	152	190	225	162	146
Mouse	ENSMUSG00000022622.6	Acr	NA	chr15	89452529	89458788	+	1.567	protein_coding	11	11	12	20	12	13	15	10	11	8	12	12	15	15	7	11	9	4
Mouse	ENSMUSG00000022623.18	Shank3	NA	chr15	89383826	89444464	+	9.236	protein_coding	628	694	717	698	663	782	843	942	848	559	733	612	559	708	450	427	397	333
Mouse	ENSMUSG00000022629.18	Kif21a	NA	chr15	90817479	90934151	-	6.476	protein_coding	12308	12686	12931	13177	12327	12055	10181	16339	13717	11922	13667	14078	12450	11533	15241	16692	14088	11498
Mouse	ENSMUSG00000022634.10	Yaf2	NA	chr15	93182159	93234816	-	1.873	protein_coding	451	477	441	458	468	484	387	611	423	293	346	365	298	354	398	419	416	356
Mouse	ENSMUSG00000022635.10	Zcrb1	NA	chr15	93283978	93296215	-	3.074	protein_coding	378	394	401	439	519	507	364	614	561	463	549	457	470	551	486	522	470	436
Mouse	ENSMUSG00000022636.14	Alcam	NA	chr16	52069359	52274437	-	7.121	protein_coding	2695	2882	2786	2911	2732	2851	2295	3506	2288	1960	2266	1983	2070	1987	2838	3215	2734	2373
Mouse	ENSMUSG00000022637.12	Cblb	NA	chr16	51851588	52028411	+	10.475	protein_coding	674	703	670	660	726	741	848	976	970	725	953	872	893	1113	790	887	811	781
Mouse	ENSMUSG00000022639.15	Dubr	NA	chr16	50539657	50553136	-	4.679	lncRNA	1160	1239	1143	1230	1177	1263	916	1545	913	725	885	814	703	795	770	931	787	860
Mouse	ENSMUSG00000022641.16	Bbx	NA	chr16	50012207	50252753	-	14.205	protein_coding	1192	1283	1323	1236	1389	1520	1331	1912	1363	1051	1285	1246	1153	1616	1562	1750	1606	1673
Mouse	ENSMUSG00000022650.8	Retnlb	NA	chr16	48637219	48639255	+	0.696	protein_coding	NA	NA	NA	NA	NA	NA	NA	NA	NA	NA	NA	NA	NA	NA	NA	NA	NA	NA
Mouse	ENSMUSG00000022651.7	Retnlg	NA	chr16	48692984	48694859	+	0.593	protein_coding	NA	1	3	NA	3	NA	1	1	NA	NA	NA	1	NA	1	NA	NA	NA	NA
Mouse	ENSMUSG00000022652.8	Morc1	NA	chr16	48251600	48451263	+	6.479	protein_coding	4	3	4	NA	6	3	3	1	7	4	1	2	3	2	NA	4	NA	2
Mouse	ENSMUSG00000022656.16	Nectin3	NA	chr16	46208069	46318888	-	12.747	protein_coding	575	635	656	634	701	760	637	975	740	555	758	588	676	659	1120	1292	1219	1162
Mouse	ENSMUSG00000022657.10	Cd96	NA	chr16	45856020	45940614	-	2.184	protein_coding	10	12	25	8	44	30	55	42	7	1	3	8	4	8	13	4	5	4
Mouse	ENSMUSG00000022658.11	Tagln3	NA	chr16	45531593	45544971	-	1.24	protein_coding	1374	1423	1388	1510	1343	1489	1213	1993	820	778	764	935	786	766	927	1037	894	737
Mouse	ENSMUSG00000022659.14	Gcsam	NA	chr16	45430743	45443230	+	3.424	protein_coding	2	1	2	NA	9	3	14	10	NA	NA	NA	NA	1	NA	NA	NA	NA	1
Mouse	ENSMUSG00000022661.15	Cd200	NA	chr16	45202498	45229416	-	3.321	protein_coding	599	643	699	625	797	857	757	1110	2051	1396	1565	2090	1856	1817	575	637	584	628
Mouse	ENSMUSG00000022663.4	Atg3	NA	chr16	44979148	45008901	+	3.154	protein_coding	446	391	437	473	464	498	463	645	746	606	731	688	632	685	755	838	904	852
Mouse	ENSMUSG00000022664.12	Slc35a5	NA	chr16	44959936	44979069	-	8.105	protein_coding	690	751	724	753	727	805	670	1052	561	396	536	526	435	520	548	634	504	440
Mouse	ENSMUSG00000022665.16	Ccdc80	NA	chr16	44913765	44948440	+	4.293	protein_coding	148	214	231	202	231	258	262	428	85	64	72	113	61	135	61	60	52	38
Mouse	ENSMUSG00000022667.19	Cd200r1	NA	chr16	44586099	44615341	+	3.348	protein_coding	17	12	14	9	20	35	36	38	15	18	35	21	26	37	19	29	36	20
Mouse	ENSMUSG00000022668.11	Gtpbp8	NA	chr16	44557131	44566726	-	3.527	protein_coding	460	469	465	466	455	451	415	627	342	262	332	309	288	323	256	315	238	239
Mouse	ENSMUSG00000022671.14	Mzt2	NA	chr16	15666305	15681233	-	1.309	protein_coding	106	83	106	104	107	119	90	138	81	71	95	81	65	67	53	71	64	55
Mouse	ENSMUSG00000022672.9	Prkdc	NA	chr16	15455730	15660099	+	13.187	protein_coding	1180	1235	1343	1293	1394	1342	1217	1735	644	562	687	615	585	599	626	755	616	542
Mouse	ENSMUSG00000022673.6	Mcm4	NA	chr16	15441761	15455264	-	3.589	protein_coding	166	138	193	176	221	238	216	273	272	203	211	216	186	228	175	197	177	159
Mouse	ENSMUSG00000022674.16	Ube2v2	NA	chr16	15369941	15413637	-	7.132	protein_coding	383	419	403	413	418	420	365	575	428	336	404	426	363	372	404	540	439	418
Mouse	ENSMUSG00000022676.8	Snai2	NA	chr16	14523716	14527249	+	2.021	protein_coding	13	20	24	20	30	25	36	25	13	7	7	13	15	28	17	31	25	25
Mouse	ENSMUSG00000022677.16	Cep20	NA	chr16	14117108	14135269	-	5.806	protein_coding	352	429	403	395	399	416	394	534	256	181	250	252	228	246	220	269	194	213
Mouse	ENSMUSG00000022678.17	Nde1	NA	chr16	13981139	14010792	+	3.205	protein_coding	303	324	332	310	377	401	343	481	396	238	329	314	272	371	264	244	256	286
Mouse	ENSMUSG00000022679.14	Mpv17l	NA	chr16	13721025	13767483	+	3.76	protein_coding	201	210	204	182	168	193	148	238	160	166	164	131	126	154	157	184	135	122
Mouse	ENSMUSG00000022680.15	Pdxdc1	NA	chr16	13651012	13720995	-	7.96	protein_coding	1044	1181	1168	1118	1257	1192	1088	1550	1371	1026	1159	1172	1097	1356	1184	1443	1251	1225
Mouse	ENSMUSG00000022681.16	Ntan1	NA	chr16	13636709	13653315	+	2.585	protein_coding	424	506	524	542	511	589	467	753	472	343	445	399	395	415	405	459	403	403
Mouse	ENSMUSG00000022682.9	Rrn3	NA	chr16	13598572	13632703	+	4.318	protein_coding	1057	1099	1104	1105	1084	1098	938	1440	1596	1162	1394	1260	1225	1403	1460	1545	1436	1379
Mouse	ENSMUSG00000022683.14	Pla2g10	NA	chr16	13532921	13548847	-	1.504	protein_coding	NA	NA	NA	1	NA	NA	NA	NA	NA	NA	NA	NA	NA	NA	NA	NA	NA	1
Mouse	ENSMUSG00000022684.16	Bfar	NA	chr16	13489722	13521476	+	6.48	protein_coding	429	441	456	458	493	493	477	709	472	398	448	411	438	484	393	463	362	383
Mouse	ENSMUSG00000022685.10	Parn	NA	chr16	13355824	13486034	-	5.381	protein_coding	269	312	381	337	405	451	388	531	299	242	275	297	245	324	302	284	329	343
Mouse	ENSMUSG00000022686.15	B3gnt5	NA	chr16	19578958	19591503	+	5.197	protein_coding	355	379	342	336	442	471	307	533	424	247	360	374	272	297	249	288	224	241
Mouse	ENSMUSG00000022687.13	Boc	NA	chr16	44305412	44379260	-	4.451	protein_coding	277	358	372	365	365	338	436	441	196	173	233	184	183	191	140	162	140	129
Mouse	ENSMUSG00000022696.18	Sidt1	NA	chr16	44060543	44153559	-	5.623	protein_coding	55	48	58	29	54	62	101	79	12	4	5	11	4	8	6	5	6	3
Mouse	ENSMUSG00000022698.18	Naa50	NA	chr16	43960193	43983729	+	4.648	protein_coding	801	915	933	965	960	982	964	1298	2940	2105	2556	2658	2411	2793	2704	2791	2979	2811
Mouse	ENSMUSG00000022701.19	Ccdc191	NA	chr16	43710163	43784677	+	4.23	protein_coding	104	123	128	110	137	139	123	160	68	63	71	60	52	75	45	55	49	40
Mouse	ENSMUSG00000022702.17	Hira	NA	chr16	18695787	18789059	+	6.215	protein_coding	110	145	134	134	140	156	140	179	195	149	159	129	149	170	182	188	169	157
Mouse	ENSMUSG00000022704.17	Qtrt2	NA	chr16	43681770	43747172	-	4.629	protein_coding	143	185	201	200	205	210	201	276	458	287	363	381	379	400	300	271	261	281
Mouse	ENSMUSG00000022705.6	Drd3	NA	chr16	43574389	43643295	+	1.712	protein_coding	5	6	5	6	6	4	5	8	5	3	13	8	5	6	6	1	11	4
Mouse	ENSMUSG00000022706.17	Mrpl40	NA	chr16	18690768	18695612	-	1.761	protein_coding	133	161	154	151	162	208	157	204	211	174	198	192	182	197	197	211	200	168
Mouse	ENSMUSG00000022707.17	Gbe1	NA	chr16	70110837	70366604	+	5.352	protein_coding	240	267	286	306	278	269	315	368	760	537	673	738	620	604	714	775	825	787
Mouse	ENSMUSG00000022708.17	Zbtb20	NA	chr16	42696244	43462965	+	30.73	protein_coding	8238	8988	8783	8534	10018	10603	9651	13437	5587	4499	5719	5775	4654	5392	3783	3875	3608	3694
Mouse	ENSMUSG00000022710.18	Usp7	NA	chr16	8507459	8610172	-	7.766	protein_coding	2086	2298	2344	2362	2381	2481	2108	3069	3528	2568	3061	2890	2910	3388	3716	4091	3867	3733
Mouse	ENSMUSG00000022711.17	Pmm2	NA	chr16	8455538	8480331	+	5.531	protein_coding	386	417	397	394	495	483	438	634	459	308	374	350	331	446	303	310	312	353
Mouse	ENSMUSG00000022715.4	Tmem114	NA	chr16	8227139	8243000	-	1.407	protein_coding	9	4	5	4	1	4	3	4	14	5	10	14	9	3	9	12	6	1
Mouse	ENSMUSG00000022718.13	Dgcr8	NA	chr16	18071812	18107110	-	7.696	protein_coding	444	435	423	448	512	449	503	593	773	498	642	567	603	744	651	635	647	663
Mouse	ENSMUSG00000022721.20	Trmt2a	NA	chr16	18066543	18072636	+	5.326	protein_coding	365	413	421	363	435	409	387	560	578	399	536	461	467	519	612	635	686	616
Mouse	ENSMUSG00000022722.19	Arl6	NA	chr16	59433312	59459754	-	2.098	protein_coding	235	258	227	239	272	264	216	342	199	150	218	202	186	175	189	211	208	170
Mouse	ENSMUSG00000022723.17	Crybg3	NA	chr16	59311138	59421342	-	12.711	protein_coding	1092	1301	1210	1176	1311	1411	1153	1630	1394	997	1148	1101	951	1246	1658	1737	1939	1877
Mouse	ENSMUSG00000022724.16	Riox2	NA	chr16	59292138	59312824	+	5.29	protein_coding	94	109	128	99	139	116	134	171	229	151	187	173	172	208	157	149	168	186
Mouse	ENSMUSG00000022738.8	Gsc2	NA	chr16	17730971	17732923	-	1.172	protein_coding	NA	2	NA	4	NA	NA	NA	1	1	1	1	NA	2	4	NA	4	2	3
Mouse	ENSMUSG00000022742.7	Cpox	NA	chr16	58490655	58537999	+	6.661	protein_coding	269	272	286	250	293	313	283	325	393	313	365	377	355	442	304	300	293	299
Mouse	ENSMUSG00000022744.13	Cldnd1	NA	chr16	58548273	58554614	+	2.563	protein_coding	725	794	789	789	810	898	741	1047	1238	904	1131	1041	980	1004	939	1060	987	896
Mouse	ENSMUSG00000022747.18	St3gal6	NA	chr16	58288488	58344606	-	6.172	protein_coding	517	575	570	568	609	620	601	855	313	216	271	302	266	244	287	285	241	207
Mouse	ENSMUSG00000022748.9	Cmss1	NA	chr16	57122363	57427227	-	1.997	protein_coding	90	103	78	76	106	84	72	130	180	115	173	142	152	180	141	159	176	200
Mouse	ENSMUSG00000022749.9	Tbc1d23	NA	chr16	56989225	57051867	-	9.802	protein_coding	985	1104	1076	1053	1191	1247	1032	1575	861	661	752	807	770	927	740	896	792	868
Mouse	ENSMUSG00000022750.19	Klhl22	NA	chr16	17577482	17611246	+	5.234	protein_coding	506	491	571	575	585	598	556	795	517	453	545	488	465	537	504	628	577	476
Mouse	ENSMUSG00000022751.10	Nit2	NA	chr16	56977028	56987704	-	2.563	protein_coding	89	105	117	89	119	106	106	148	106	71	86	86	74	97	117	133	131	114
Mouse	ENSMUSG00000022752.10	Tomm70a	NA	chr16	56942066	56977068	+	9.777	protein_coding	2844	3027	3010	2991	2977	3009	2437	3872	3543	2755	3481	3204	2956	3156	3550	3826	3364	2991
Mouse	ENSMUSG00000022753.16	Tmem30c	NA	chr16	57086502	57113228	-	3.948	protein_coding	6	1	12	7	13	5	10	10	4	5	7	4	10	8	11	15	22	14
Mouse	ENSMUSG00000022754.7	Tmem45a	NA	chr16	56625524	56706529	-	3.129	protein_coding	20	27	35	24	40	35	61	47	49	20	35	34	46	95	4	6	24	20
Mouse	ENSMUSG00000022755.5	Adgrg7	NA	chr16	56544972	56616218	-	2.698	protein_coding	NA	1	1	NA	NA	NA	NA	NA	NA	NA	1	NA	1	NA	NA	NA	NA	NA
Mouse	ENSMUSG00000022756.18	Slc7a4	NA	chr16	17389882	17401078	-	4.153	protein_coding	134	142	149	141	132	106	97	175	57	60	77	55	71	46	78	107	70	65
Mouse	ENSMUSG00000022757.20	Tfg	NA	chr16	56510695	56537813	-	2.292	protein_coding	975	980	964	1001	1057	1006	903	1325	1763	1354	1596	1743	1514	1637	1295	1383	1371	1236
Mouse	ENSMUSG00000022758.15	P2rx6	NA	chr16	17379749	17395664	+	3.995	protein_coding	220	231	254	256	268	236	205	337	76	67	55	75	66	71	65	86	84	57
Mouse	ENSMUSG00000022759.16	Lrrc74b	NA	chr16	17362329	17379111	-	3.941	protein_coding	2	9	5	15	4	NA	1	1	NA	NA	NA	NA	2	NA	NA	NA	NA	NA
Mouse	ENSMUSG00000022760.18	Thap7	NA	chr16	17345846	17349000	-	1.882	protein_coding	211	203	214	194	212	225	204	299	261	177	211	179	210	195	193	220	183	175
Mouse	ENSMUSG00000022761.13	Lztr1	NA	chr16	17326552	17344197	+	6.111	protein_coding	2163	2209	2242	2292	2332	2401	1966	2949	1621	1248	1481	1484	1333	1354	1330	1625	1197	1028
Mouse	ENSMUSG00000022762.19	Ncam2	NA	chr16	80997585	81423716	+	11.33	protein_coding	570	635	662	619	652	634	540	846	378	309	344	451	369	370	379	475	384	329
Mouse	ENSMUSG00000022763.19	Aifm3	NA	chr16	17307475	17325349	+	4.688	protein_coding	490	475	493	478	463	507	420	584	158	111	124	122	106	106	147	150	119	99
Mouse	ENSMUSG00000022765.11	Snap29	NA	chr16	17223850	17248691	+	3.447	protein_coding	317	325	342	331	391	404	398	534	427	273	412	364	351	409	400	458	454	407
Mouse	ENSMUSG00000022766.15	Serpind1	NA	chr16	17149235	17161439	+	2.191	protein_coding	338	411	360	363	425	423	252	404	155	70	94	92	110	123	97	134	111	165
Mouse	ENSMUSG00000022768.18	Ccdc116	NA	chr16	16956928	16965093	-	4.501	protein_coding	9	21	10	11	12	10	20	11	33	24	37	27	27	27	25	27	26	30
Mouse	ENSMUSG00000022769.10	Sdf2l1	NA	chr16	16948002	16950247	-	1.108	protein_coding	66	75	84	73	95	111	119	142	423	300	346	454	398	409	370	392	445	411
Mouse	ENSMUSG00000022770.18	Dlg1	NA	chr16	31482261	31693947	+	10.736	protein_coding	730	878	804	682	997	1050	977	1157	2233	1542	1908	1936	1882	2265	1539	1585	1767	1904
Mouse	ENSMUSG00000022771.18	Ppil2	NA	chr16	16904419	16929121	-	6.171	protein_coding	811	827	853	907	937	1066	969	1275	708	597	745	689	667	698	661	741	638	652
Mouse	ENSMUSG00000022772.13	Senp5	NA	chr16	31778490	31822105	-	7.26	protein_coding	1487	1499	1587	1563	1686	1570	1420	2171	2031	1492	1862	1707	1705	1866	1865	2097	1855	1733
Mouse	ENSMUSG00000022773.20	Ypel1	NA	chr16	16887560	16904909	+	4.635	protein_coding	64	78	68	77	77	69	72	92	68	63	67	59	45	44	100	137	94	94
Mouse	ENSMUSG00000022774.14	Ncbp2	NA	chr16	31767331	31780599	+	2.305	protein_coding	320	365	363	378	333	372	372	493	380	296	355	321	344	381	346	388	332	345
Mouse	ENSMUSG00000022779.17	Top3b	NA	chr16	16688600	16710854	+	8.4	protein_coding	535	593	564	608	611	661	593	832	573	420	525	488	498	586	470	536	483	549
Mouse	ENSMUSG00000022780.6	Meltf	NA	chr16	31697628	31717838	+	4.133	protein_coding	2	3	6	3	1	1	3	17	3	2	2	3	6	4	1	7	3	3
Mouse	ENSMUSG00000022781.9	Pak2	NA	chr16	31835108	31898160	-	6.795	protein_coding	1033	1136	1138	1088	1333	1370	1117	1666	2114	1449	1858	1745	1739	2004	2068	2093	2241	2348
Mouse	ENSMUSG00000022783.12	Spag6l	NA	chr16	16570880	16647320	-	4.559	protein_coding	6	8	6	11	1	5	NA	NA	NA	NA	1	1	NA	NA	1	1	NA	NA
Mouse	ENSMUSG00000022787.11	Wdr53	NA	chr16	32066045	32075901	+	1.523	protein_coding	66	57	54	82	79	91	68	96	98	66	94	68	69	86	63	81	79	49
Mouse	ENSMUSG00000022788.17	Fgd4	NA	chr16	16234781	16418413	-	17.517	protein_coding	862	1016	950	986	1146	1103	1003	1412	1180	834	1023	883	941	1124	686	698	729	738
Mouse	ENSMUSG00000022789.16	Dnm1l	NA	chr16	16130094	16176823	-	5.203	protein_coding	3462	3697	3662	3608	3420	3605	3147	4699	3258	2646	3049	3235	2866	2920	3321	3862	3237	2789
Mouse	ENSMUSG00000022790.15	Igsf11	NA	chr16	38713033	38847521	+	4.493	protein_coding	655	706	680	660	788	832	633	1134	503	354	448	422	414	546	372	392	419	423
Mouse	ENSMUSG00000022791.20	Tnk2	NA	chr16	32462692	32502311	+	6.377	protein_coding	2563	2616	2635	2645	2440	2576	2124	3272	2008	1519	1761	1680	1635	1556	2231	2357	2277	1865
Mouse	ENSMUSG00000022792.17	Yars2	NA	chr16	16120829	16127504	+	3.149	protein_coding	136	144	155	143	157	176	137	186	277	179	229	201	191	238	168	189	156	145
Mouse	ENSMUSG00000022793.18	B4galt4	NA	chr16	38562626	38589411	+	3.213	protein_coding	141	174	150	171	161	197	162	254	129	107	115	106	92	101	172	163	186	164
Mouse	ENSMUSG00000022797.17	Tfrc	NA	chr16	32427738	32451612	+	6.185	protein_coding	1125	1301	1248	1316	1279	1275	1056	1767	2236	1568	1895	1845	1811	2129	2153	2384	2412	2128
Mouse	ENSMUSG00000022798.9	Tex55	NA	chr16	38632568	38649111	-	1.529	protein_coding	NA	NA	NA	NA	NA	NA	NA	NA	NA	NA	NA	NA	NA	NA	NA	NA	NA	2
Mouse	ENSMUSG00000022799.5	Arhgap31	NA	chr16	38418702	38533636	-	11.141	protein_coding	2448	3008	2676	2616	3179	3279	2456	3784	3179	2221	2670	2456	2387	2741	2613	2873	2728	2838
Mouse	ENSMUSG00000022800.15	Fyttd1	NA	chr16	32697870	32729245	+	6.633	protein_coding	899	938	870	854	910	965	863	1315	1700	1307	1494	1661	1389	1505	1392	1535	1524	1419
Mouse	ENSMUSG00000022801.14	Lrch3	NA	chr16	32734470	32836017	+	6.61	protein_coding	1279	1467	1367	1384	1601	1596	1417	2107	1704	1398	1724	1658	1415	1759	1900	2102	1965	1932
Mouse	ENSMUSG00000022802.3	Lmln	NA	chr16	32882891	32948065	+	6.511	protein_coding	412	471	452	476	443	431	363	614	311	305	312	318	286	300	338	426	333	278
Mouse	ENSMUSG00000022803.13	Popdc2	NA	chr16	38182571	38198578	+	2.36	protein_coding	8	12	9	10	10	8	23	14	4	7	8	8	4	5	13	15	10	5
Mouse	ENSMUSG00000022805.18	Cfap91	NA	chr16	38118116	38162505	-	4.527	protein_coding	22	31	46	27	18	14	10	11	5	3	4	4	6	7	4	1	2	7
Mouse	ENSMUSG00000022807.10	Osbpl11	NA	chr16	33005441	33063682	+	5.091	protein_coding	437	434	475	471	531	555	466	704	725	498	630	641	577	593	588	578	586	622
Mouse	ENSMUSG00000022808.6	Snx4	NA	chr16	33071812	33120639	+	3.988	protein_coding	597	600	592	600	625	665	569	851	903	673	831	763	770	860	730	744	793	713
Mouse	ENSMUSG00000022809.5	Nr1i2	NA	chr16	38068685	38115186	-	2.553	protein_coding	NA	NA	1	NA	NA	NA	2	1	NA	1	NA	1	1	NA	NA	NA	NA	NA
Mouse	ENSMUSG00000022811.18	Zfp148	NA	chr16	33201206	33324733	+	10.383	protein_coding	1220	1293	1245	1315	1435	1505	1231	1939	1641	1107	1396	1406	1312	1500	1091	1129	1207	1122
Mouse	ENSMUSG00000022812.15	Gsk3b	NA	chr16	37909363	38066446	+	9.831	protein_coding	6907	7270	7354	7426	7253	7235	5886	9564	6534	5452	6446	6135	5722	5753	7786	9049	7781	6405
Mouse	ENSMUSG00000022814.7	Umps	NA	chr16	33775152	33787408	-	3.484	protein_coding	214	218	205	182	209	234	180	284	346	261	285	277	287	295	265	279	303	274
Mouse	ENSMUSG00000022816.12	Fstl1	NA	chr16	37597235	37656876	+	4.914	protein_coding	16611	17101	17006	17747	16820	16641	13682	22768	11164	9776	11215	11849	10071	9059	12357	13485	11170	9234
Mouse	ENSMUSG00000022817.16	Itgb5	NA	chr16	33650035	33769708	+	3.553	protein_coding	775	896	877	727	1088	1135	899	1291	461	331	431	412	381	556	502	524	531	615
Mouse	ENSMUSG00000022818.14	Cyp2ab1	NA	chr16	20127137	20144154	-	3.144	protein_coding	1	2	2	1	2	NA	1	4	3	NA	3	3	NA	5	6	6	6	8
Mouse	ENSMUSG00000022820.5	Ndufb4	NA	chr16	37467532	37474815	-	1.916	protein_coding	243	294	277	293	271	291	239	364	218	181	215	230	191	206	223	241	206	177
Mouse	ENSMUSG00000022821.14	Hgd	NA	chr16	37400515	37452382	+	2.615	protein_coding	NA	1	3	2	1	3	4	6	5	3	6	4	4	6	4	4	4	6
Mouse	ENSMUSG00000022822.17	Abcc5	NA	chr16	20150053	20245144	-	10.681	protein_coding	3583	3737	3707	3848	4069	3966	3451	5216	2416	1975	2403	2278	2108	2153	2172	2566	2021	1737
Mouse	ENSMUSG00000022824.13	Muc13	NA	chr16	33614407	33640304	+	3.038	protein_coding	NA	2	4	4	NA	3	2	1	2	2	NA	2	1	2	4	3	8	2
Mouse	ENSMUSG00000022827.15	Rabl3	NA	chr16	37360247	37392747	+	6.369	protein_coding	247	254	216	259	245	254	199	348	192	171	190	182	175	208	116	168	132	121
Mouse	ENSMUSG00000022828.11	Gtf2e1	NA	chr16	37330152	37360151	-	6.285	protein_coding	295	336	305	276	320	347	266	451	337	207	266	271	250	264	248	259	296	264
Mouse	ENSMUSG00000022829.15	Stxbp5l	NA	chr16	36935304	37205324	-	8.521	protein_coding	544	607	702	608	572	664	479	766	239	223	276	275	244	270	261	353	293	190
Mouse	ENSMUSG00000022831.15	Hcls1	NA	chr16	36755345	36783574	+	2.525	protein_coding	35	38	32	33	87	123	155	151	81	38	59	61	79	123	17	12	41	55
Mouse	ENSMUSG00000022832.12	Ropn1	NA	chr16	34470291	34498988	+	1.343	protein_coding	NA	2	1	NA	NA	1	NA	NA	NA	NA	NA	NA	NA	NA	2	NA	1	NA
Mouse	ENSMUSG00000022833.8	Ccdc14	NA	chr16	34510986	34545572	+	9.141	protein_coding	71	68	102	96	95	111	81	135	74	52	69	56	55	64	41	72	38	53
Mouse	ENSMUSG00000022836.12	Mylk	NA	chr16	34565580	34822790	+	11.263	protein_coding	226	367	567	299	355	511	565	515	159	75	113	76	93	93	194	182	178	168
Mouse	ENSMUSG00000022837.15	Iqcb1	NA	chr16	36648747	36693083	+	5.388	protein_coding	192	245	235	226	266	261	207	310	304	203	243	256	257	282	261	258	258	205
Mouse	ENSMUSG00000022838.15	Eaf2	NA	chr16	36613246	36695365	-	4.37	protein_coding	16	18	10	9	15	13	14	39	16	10	26	16	13	17	21	29	25	39
Mouse	ENSMUSG00000022840.10	Adcy5	NA	chr16	34975247	35126108	+	7.184	protein_coding	945	1015	998	1010	1003	1113	929	1163	618	467	719	586	576	468	648	668	542	466
Mouse	ENSMUSG00000022841.16	Ap2m1	NA	chr16	20354228	20363659	+	4.12	protein_coding	2454	2514	2531	2559	2651	2658	2200	3429	2662	1982	2448	2335	2261	2357	2537	2811	2492	2163
Mouse	ENSMUSG00000022842.19	Ece2	NA	chr16	20448578	20465235	+	5.11	protein_coding	65	75	72	64	66	74	76	92	34	28	35	37	32	43	21	24	26	15
Mouse	ENSMUSG00000022843.18	Clcn2	NA	chr16	20521714	20536496	-	6.022	protein_coding	867	932	849	929	1108	1186	854	1352	457	271	336	307	302	322	522	622	630	618
Mouse	ENSMUSG00000022844.9	Pdia5	NA	chr16	35217682	35311243	-	2.771	protein_coding	109	109	122	84	145	145	146	169	249	190	218	217	243	271	126	168	153	133
Mouse	ENSMUSG00000022847.16	Thpo	NA	chr16	20543204	20553261	-	2.628	protein_coding	9	14	5	5	6	3	8	10	3	2	NA	2	1	6	NA	2	NA	NA
Mouse	ENSMUSG00000022848.9	Slc49a4	NA	chr16	35514432	35589726	-	5.395	protein_coding	807	876	792	862	862	899	748	1134	888	693	792	790	794	811	751	956	814	691
Mouse	ENSMUSG00000022849.6	Hspbap1	NA	chr16	35590745	35648847	+	9.423	protein_coding	210	238	243	268	234	217	218	307	207	140	159	184	198	217	161	206	183	152
Mouse	ENSMUSG00000022853.8	Ehhadh	NA	chr16	21580037	21606557	-	2.981	protein_coding	97	101	98	105	103	122	94	145	48	29	65	50	38	56	48	47	46	43
Mouse	ENSMUSG00000022855.10	Senp2	NA	chr16	21828234	21868019	+	6.901	protein_coding	1103	1158	1084	1227	1234	1252	1044	1517	1863	1463	1805	1689	1755	1750	1872	2105	2039	1902
Mouse	ENSMUSG00000022856.10	Tmem41a	NA	chr16	21753076	21766302	-	1.36	protein_coding	219	201	224	208	221	189	150	303	148	132	155	149	131	133	162	186	164	120
Mouse	ENSMUSG00000022857.14	Tmprss15	NA	chr16	78749896	78887985	-	4.182	protein_coding	NA	NA	NA	NA	NA	NA	NA	NA	NA	NA	NA	1	NA	NA	NA	NA	NA	NA
Mouse	ENSMUSG00000022858.17	Tra2b	NA	chr16	22063299	22084755	-	9.235	protein_coding	846	928	971	867	1053	1114	1019	1433	2561	1812	2284	2387	2105	2425	2764	2878	2813	3080
Mouse	ENSMUSG00000022860.16	Chodl	NA	chr16	78727836	78748621	+	5.491	protein_coding	15	23	42	31	12	25	30	40	7	6	7	4	2	11	6	11	8	5
Mouse	ENSMUSG00000022861.18	Dgkg	NA	chr16	22287211	22475971	-	9.255	protein_coding	374	410	412	428	320	311	315	399	342	292	337	304	284	179	266	354	290	230
Mouse	ENSMUSG00000022863.16	Btg3	NA	chr16	78129525	78174080	-	4.014	protein_coding	53	45	30	39	48	45	61	57	157	116	144	128	135	190	155	122	143	145
Mouse	ENSMUSG00000022864.15	D16Ertd472e	NA	chr16	78337226	78373596	-	6.548	protein_coding	45	52	74	57	102	138	169	127	142	87	122	138	151	214	117	151	122	178
Mouse	ENSMUSG00000022865.15	Cxadr	NA	chr16	78098377	78156662	+	7.4	protein_coding	231	343	262	243	400	431	361	414	174	115	163	84	91	282	110	129	122	70
Mouse	ENSMUSG00000022867.12	Usp25	NA	chr16	76810594	76913668	+	5.411	protein_coding	1280	1452	1472	1472	1530	1580	1416	2034	1507	1095	1411	1320	1255	1328	1725	2029	1889	1807
Mouse	ENSMUSG00000022868.7	Ahsg	NA	chr16	22710027	22718199	+	2.197	protein_coding	NA	NA	NA	NA	NA	NA	NA	NA	NA	NA	NA	NA	NA	NA	NA	NA	NA	NA
Mouse	ENSMUSG00000022871.14	Fetub	NA	chr16	22737084	22758528	+	1.962	protein_coding	32	71	59	30	34	46	20	13	1	NA	NA	NA	3	24	NA	2	NA	NA
Mouse	ENSMUSG00000022875.19	Kng1	NA	chr16	22876615	22900828	+	3.25	protein_coding	NA	NA	NA	NA	NA	1	1	NA	NA	NA	NA	NA	NA	2	NA	NA	NA	NA
Mouse	ENSMUSG00000022876.19	Samsn1	NA	chr16	75655681	75819169	-	4.935	protein_coding	69	48	56	51	62	52	80	77	61	44	63	66	66	57	51	72	85	52
Mouse	ENSMUSG00000022877.10	Hrg	NA	chr16	22769822	22780406	+	1.994	protein_coding	3	6	5	4	NA	3	NA	NA	1	1	2	3	2	1	4	3	1	2
Mouse	ENSMUSG00000022878.6	Adipoq	NA	chr16	22965286	22976778	+	1.381	protein_coding	3	16	15	1	9	12	5	3	3	NA	1	1	NA	1	1	NA	2	5
Mouse	ENSMUSG00000022881.16	Rfc4	NA	chr16	22932693	22946487	-	1.533	protein_coding	19	30	32	37	47	42	25	42	28	24	39	22	25	31	26	33	15	26
Mouse	ENSMUSG00000022883.12	Robo1	NA	chr16	72105194	72842983	+	16.511	protein_coding	653	741	742	732	695	797	684	887	300	225	274	272	252	274	333	356	388	269
Mouse	ENSMUSG00000022884.17	Eif4a2	NA	chr16	22926194	22932886	+	5.338	protein_coding	5024	5464	5301	5677	5560	5472	4728	7226	6512	5024	6127	5869	5470	5931	6664	7816	7004	6105
Mouse	ENSMUSG00000022885.17	St6gal1	NA	chr16	23043490	23179100	+	4.916	protein_coding	2294	2474	2450	2375	2728	2952	2227	3702	1539	1067	1389	1262	1248	1464	761	858	700	860
Mouse	ENSMUSG00000022886.6	Prl2a1	NA	chr13	27985637	27992712	+	0.884	protein_coding	NA	NA	NA	NA	NA	NA	NA	NA	NA	NA	NA	NA	NA	NA	NA	NA	NA	NA
Mouse	ENSMUSG00000022887.10	Masp1	NA	chr16	23268167	23339565	-	9.833	protein_coding	97	100	96	75	105	77	82	104	98	88	123	100	84	125	78	69	63	48
Mouse	ENSMUSG00000022889.8	Mrpl39	NA	chr16	84514464	84532630	-	2.533	protein_coding	186	209	205	223	256	271	185	316	270	188	239	220	230	248	229	228	233	218
Mouse	ENSMUSG00000022890.14	Atp5j	NA	chr16	84624754	84632513	-	3.13	protein_coding	580	644	613	603	647	724	589	836	763	585	694	702	616	647	677	771	722	621
Mouse	ENSMUSG00000022892.12	App	NA	chr16	84746573	84970654	-	12.996	protein_coding	9318	10221	10115	10099	10674	10886	9275	13436	9046	7195	8597	8214	7843	7974	10060	11184	10209	9225
Mouse	ENSMUSG00000022893.15	Adamts1	NA	chr16	85590715	85600001	-	5.302	protein_coding	301	308	315	329	437	441	502	526	4284	2595	3514	2851	3040	3374	2913	3126	2906	3077
Mouse	ENSMUSG00000022894.7	Adamts5	NA	chr16	85653061	85698716	-	10.791	protein_coding	2133	2225	2223	2311	2624	2607	1915	2979	3574	2431	3207	2683	2531	2704	2416	2752	2391	2316
Mouse	ENSMUSG00000022895.17	Ets2	NA	chr16	95502942	95522095	+	5.78	protein_coding	425	454	463	436	517	570	507	632	1075	756	963	883	862	1029	1028	1053	1020	992
Mouse	ENSMUSG00000022897.16	Dyrk1a	NA	chr16	94370869	94496376	+	8.251	protein_coding	1340	1440	1473	1398	1621	1557	1392	1897	2307	1702	2124	2147	1918	2147	1669	1797	1682	1662
Mouse	ENSMUSG00000022898.14	Vps26c	NA	chr16	94298642	94327689	-	3.675	protein_coding	349	384	398	421	424	433	375	591	266	193	257	256	234	274	162	184	201	221
Mouse	ENSMUSG00000022899.11	Slc15a2	NA	chr16	36570539	36605324	-	7.361	protein_coding	168	184	199	159	182	194	161	190	27	18	19	22	15	22	39	28	27	43
Mouse	ENSMUSG00000022900.15	Ildr1	NA	chr16	36514340	36547166	+	4.296	protein_coding	16	20	22	19	17	15	31	23	2	2	4	2	NA	42	1	2	NA	5
Mouse	ENSMUSG00000022901.14	Cd86	NA	chr16	36424231	36486443	-	3.661	protein_coding	14	18	14	22	46	42	66	79	31	17	27	36	47	57	10	12	24	55
Mouse	ENSMUSG00000022902.9	Stfa2	NA	chr16	36224354	36228819	-	0.471	protein_coding	NA	NA	NA	NA	NA	NA	NA	NA	NA	NA	1	NA	1	NA	NA	NA	NA	NA
Mouse	ENSMUSG00000022905.13	Kpna1	NA	chr16	35799120	35857501	+	8.486	protein_coding	1627	1716	1584	1700	1645	1726	1495	2090	2663	2003	2461	2687	2272	2366	2778	3215	2899	2792
Mouse	ENSMUSG00000022906.16	Parp9	NA	chr16	35758840	35792975	+	4.872	protein_coding	102	137	147	152	308	373	420	474	550	376	515	410	485	499	95	112	125	169
Mouse	ENSMUSG00000022911.12	Arl13b	NA	chr16	62614048	62667403	-	5.087	protein_coding	211	220	213	235	275	254	233	329	410	314	428	388	392	430	429	480	409	432
Mouse	ENSMUSG00000022912.9	Pros1	NA	chr16	62674670	62749709	+	4.088	protein_coding	226	302	268	270	473	452	426	612	707	460	591	479	594	774	349	344	401	417
Mouse	ENSMUSG00000022913.17	Psmg1	NA	chr16	95781133	95792160	-	1.344	protein_coding	103	108	82	91	99	100	105	106	131	88	103	87	98	89	119	148	128	127
Mouse	ENSMUSG00000022914.18	Brwd1	NA	chr16	95793292	95883726	-	20.28	protein_coding	1959	2217	2161	2062	2363	2272	2049	3104	3073	2271	2797	2907	2635	3044	3010	3332	3416	3266
Mouse	ENSMUSG00000022931.8	Krtap15	NA	chr16	88617103	88626732	+	1.052	protein_coding	NA	NA	NA	NA	NA	NA	NA	NA	NA	NA	NA	NA	NA	NA	NA	NA	NA	NA
Mouse	ENSMUSG00000022935.17	Grik1	NA	chr16	87692788	88087153	-	6.721	protein_coding	1663	1650	1734	1749	1180	1177	1068	1477	1648	1453	1636	1540	1367	801	1814	1882	1439	953
Mouse	ENSMUSG00000022938.9	Fam3b	NA	chr16	97272165	97316016	-	1.813	protein_coding	2	1	2	1	1	1	NA	3	2	NA	3	2	1	4	NA	1	NA	NA
Mouse	ENSMUSG00000022940.18	Pigp	NA	chr16	94159622	94172701	-	1.987	protein_coding	238	299	268	330	294	349	271	397	164	123	172	175	137	137	143	181	124	138
Mouse	ENSMUSG00000022941.9	Ripply3	NA	chr16	94129279	94137794	+	1.531	protein_coding	3	7	6	5	8	2	7	5	3	4	5	1	5	14	1	1	6	2
Mouse	ENSMUSG00000022945.13	Chaf1b	NA	chr16	93680789	93703003	+	4.681	protein_coding	8	6	8	8	8	9	6	14	13	17	22	23	19	18	41	36	33	42
Mouse	ENSMUSG00000022946.11	Dop1b	NA	chr16	93508792	93607478	+	9.89	protein_coding	2414	2458	2471	2572	2414	2533	2132	3206	1653	1440	1689	1580	1510	1574	2006	2164	1995	1720
Mouse	ENSMUSG00000022947.9	Cbr3	NA	chr16	93480103	93487878	+	1.254	protein_coding	36	53	44	57	71	54	57	78	66	73	74	65	47	71	45	56	42	63
Mouse	ENSMUSG00000022948.17	Setd4	NA	chr16	93380345	93400951	-	5.379	protein_coding	93	90	56	88	91	116	79	128	102	87	130	110	92	115	97	156	113	77
Mouse	ENSMUSG00000022949.10	Clic6	NA	chr16	92282624	92338131	+	3.914	protein_coding	48	94	89	76	75	89	61	57	16	13	17	17	18	21	12	7	8	15
Mouse	ENSMUSG00000022951.17	Rcan1	NA	chr16	92188841	92267755	-	3.085	protein_coding	451	501	481	435	506	502	396	533	2392	1674	2079	2067	1901	2011	2553	2739	2757	2578
Mouse	ENSMUSG00000022952.18	Runx1	NA	chr16	92398354	92623037	-	12.025	protein_coding	1256	1311	1329	1324	1257	1245	1222	1643	2518	1900	2405	2235	2193	2097	2165	2377	2157	2006
Mouse	ENSMUSG00000022956.12	Atp5o	NA	chr16	91722102	91728575	-	1.972	protein_coding	385	424	426	407	412	400	338	538	439	337	399	368	331	358	354	412	372	303
Mouse	ENSMUSG00000022957.21	Itsn1	NA	chr16	91526169	91717485	+	23.425	protein_coding	2156	2269	2300	2243	2442	2426	2083	3192	1855	1355	1669	1632	1576	1736	2849	3043	3198	2972
Mouse	ENSMUSG00000022960.14	Donson	NA	chr16	91473696	91485658	-	3.13	protein_coding	110	126	127	130	147	120	132	170	145	115	157	117	140	154	191	251	224	203
Mouse	ENSMUSG00000022961.19	Son	NA	chr16	91444394	91476109	+	14.907	protein_coding	6703	7504	7117	7047	8210	8290	7131	10350	8913	6269	8009	7815	7726	8657	8110	8858	8638	8598
Mouse	ENSMUSG00000022962.16	Gart	NA	chr16	91418074	91443840	-	5.144	protein_coding	465	504	485	491	497	526	487	690	687	446	529	494	490	569	544	570	612	579
Mouse	ENSMUSG00000022964.15	Tmem50b	NA	chr16	91371391	91394688	-	2.446	protein_coding	1276	1279	1307	1375	1265	1310	1114	1703	779	650	827	742	713	748	899	1014	842	705
Mouse	ENSMUSG00000022965.9	Ifngr2	NA	chr16	91343960	91362511	+	3.767	protein_coding	575	606	616	598	613	651	518	855	491	387	446	404	422	398	458	479	429	374
Mouse	ENSMUSG00000022967.14	Ifnar1	NA	chr16	91282126	91304329	+	5.94	protein_coding	1072	1111	1184	1185	1299	1278	1210	1641	1173	820	1010	966	945	1055	1142	1179	1222	1145
Mouse	ENSMUSG00000022969.14	Il10rb	NA	chr16	91203052	91222722	+	3.808	protein_coding	319	341	339	332	374	401	372	546	343	232	323	264	273	341	177	209	213	205
Mouse	ENSMUSG00000022971.19	Ifnar2	NA	chr16	91169671	91202477	+	3.329	protein_coding	191	211	194	217	311	289	366	385	308	199	269	249	282	337	193	225	209	281
Mouse	ENSMUSG00000022972.11	Cfap298	NA	chr16	90722697	90732002	-	1.589	protein_coding	85	102	97	118	101	94	84	128	153	89	130	133	123	144	94	111	96	93
Mouse	ENSMUSG00000022973.19	Synj1	NA	chr16	90732980	90808196	-	8.085	protein_coding	3416	3579	3642	3798	3526	3527	2931	4785	2211	1744	2133	2014	1896	2084	2485	2790	2424	1943
Mouse	ENSMUSG00000022974.13	Paxbp1	NA	chr16	90810925	90841431	-	5.508	protein_coding	574	729	665	651	807	804	727	1105	1141	859	1090	1144	930	1081	1093	1302	1218	1374
Mouse	ENSMUSG00000022978.12	Mis18a	NA	chr16	90516200	90524292	-	2.863	protein_coding	25	25	27	32	51	59	51	61	34	15	32	21	33	27	17	22	22	23
Mouse	ENSMUSG00000022982.11	Sod1	NA	chr16	90017642	90023217	+	3.97	protein_coding	1255	1451	1349	1445	1486	1482	1258	1862	1861	1412	1784	1748	1492	1784	2154	2313	2190	1957
Mouse	ENSMUSG00000022983.17	Scaf4	NA	chr16	90022568	90081391	-	5.546	protein_coding	870	927	894	951	1074	1045	979	1303	1474	1011	1260	1232	1247	1345	1589	1565	1637	1660
Mouse	ENSMUSG00000022986.6	Krt75	NA	chr15	101471780	101482339	-	3.266	protein_coding	NA	NA	4	5	2	NA	1	NA	1	1	NA	NA	1	NA	NA	NA	NA	NA
Mouse	ENSMUSG00000022987.13	Zfp641	NA	chr15	98183466	98194042	-	4.288	protein_coding	172	180	186	155	211	165	157	235	90	79	88	86	74	92	61	77	64	54
Mouse	ENSMUSG00000022991.6	Lalba	NA	chr15	98378281	98380602	-	0.771	protein_coding	1	NA	NA	NA	NA	NA	NA	NA	1	NA	1	1	NA	1	NA	1	1	NA
Mouse	ENSMUSG00000022992.18	Kansl2	NA	chr15	98415539	98432145	-	3.784	protein_coding	318	341	356	353	412	364	354	563	609	462	609	594	491	587	490	574	554	571
Mouse	ENSMUSG00000022993.8	Tex49	NA	chr15	98468885	98487461	+	0.558	protein_coding	1	1	1	NA	NA	NA	1	3	NA	1	NA	3	1	1	NA	NA	NA	NA
Mouse	ENSMUSG00000022994.10	Adcy6	NA	chr15	98487854	98507957	-	6.782	protein_coding	722	760	794	779	925	971	874	1167	724	467	630	621	573	806	392	470	445	436
Mouse	ENSMUSG00000022995.17	Enah	NA	chr1	181723949	181847555	-	21.452	protein_coding	6350	6643	6763	6837	6507	6598	5387	8807	2873	2547	2968	3027	2680	2937	2948	3136	2499	2155
Mouse	ENSMUSG00000022996.16	Wnt10b	NA	chr15	98668593	98676031	-	3.401	protein_coding	2	10	5	5	9	10	7	6	NA	NA	4	1	2	2	1	2	NA	NA
Mouse	ENSMUSG00000022997.10	Wnt1	NA	chr15	98687738	98691718	+	2.378	protein_coding	NA	NA	NA	NA	NA	NA	NA	NA	NA	NA	1	NA	1	1	NA	NA	1	2
Mouse	ENSMUSG00000022999.16	Lmbr1l	NA	chr15	98801798	98816112	-	4.338	protein_coding	357	375	337	327	408	404	358	557	533	406	510	510	485	564	700	845	766	796
Mouse	ENSMUSG00000023000.6	Dhh	NA	chr15	98789033	98796421	-	4.399	protein_coding	1220	1368	1319	1264	1651	1615	1247	1947	778	446	629	502	604	707	550	686	666	709
Mouse	ENSMUSG00000023004.9	Tuba1b	NA	chr15	98829306	98832446	-	1.875	protein_coding	3745	3802	4018	4144	3881	3842	3192	5094	2783	2196	2655	2590	2399	2203	3152	3612	3154	2561
Mouse	ENSMUSG00000023007.16	Prpf40b	NA	chr15	99192968	99214899	+	4.952	protein_coding	705	740	743	714	840	800	657	1017	671	501	661	568	531	669	485	507	498	436
Mouse	ENSMUSG00000023008.19	Fmnl3	NA	chr15	99215106	99268363	-	5.021	protein_coding	372	386	368	377	401	448	431	502	444	298	442	393	355	493	574	630	610	713
Mouse	ENSMUSG00000023009.15	Nckap5l	NA	chr15	99319916	99355629	-	5.002	protein_coding	550	634	626	554	581	598	542	730	434	336	458	353	395	339	445	458	435	433
Mouse	ENSMUSG00000023010.16	Tmbim6	NA	chr15	99290763	99307930	+	4.578	protein_coding	3256	3515	3475	3279	3869	4289	3678	4839	3396	2253	3020	2856	2926	3248	3609	3883	3658	3983
Mouse	ENSMUSG00000023011.9	Faim2	NA	chr15	99394893	99426046	-	12.52	protein_coding	2468	2585	2627	2540	2392	2494	1842	3074	914	824	912	875	767	740	1000	1120	1028	700
Mouse	ENSMUSG00000023013.6	Aqp2	NA	chr15	99476936	99482428	+	1.419	protein_coding	32	37	37	34	32	39	24	40	7	1	6	7	3	4	5	5	5	5
Mouse	ENSMUSG00000023015.15	Racgap1	NA	chr15	99518377	99549537	-	7.079	protein_coding	127	157	132	118	186	188	188	234	170	129	167	156	150	180	132	155	132	93
Mouse	ENSMUSG00000023017.11	Asic1	NA	chr15	99568249	99599011	+	5.74	protein_coding	1388	1434	1513	1534	1467	1402	1166	1801	703	595	773	721	592	591	722	789	662	556
Mouse	ENSMUSG00000023018.6	Smarcd1	NA	chr15	99600010	99611872	+	4.026	protein_coding	936	1016	988	1016	1088	1056	855	1281	943	625	857	750	745	829	609	631	609	587
Mouse	ENSMUSG00000023019.13	Gpd1	NA	chr15	99615396	99622886	+	2.961	protein_coding	674	781	731	675	764	872	642	983	328	235	298	282	267	312	418	418	430	458
Mouse	ENSMUSG00000023020.4	Cox14	NA	chr15	99623528	99627413	+	2.326	protein_coding	446	434	466	470	454	445	451	624	337	248	267	274	271	303	363	364	325	280
Mouse	ENSMUSG00000023021.16	Cers5	NA	chr15	99632762	99670766	-	3.542	protein_coding	639	727	704	701	712	717	609	932	803	589	781	706	705	652	672	695	692	638
Mouse	ENSMUSG00000023022.15	Lima1	NA	chr15	99676351	99773337	-	7.608	protein_coding	411	524	490	431	568	626	574	714	537	361	481	483	437	539	310	345	408	433
Mouse	ENSMUSG00000023025.17	Larp4	NA	chr15	99867946	99914239	+	10.843	protein_coding	1384	1595	1568	1603	1667	1704	1431	2173	3500	2577	3170	3134	3005	3200	3032	3153	3059	3102
Mouse	ENSMUSG00000023026.17	Dip2b	NA	chr15	99936545	100117354	+	10.256	protein_coding	2441	2603	2608	2597	3031	2860	2255	3748	2987	2161	2704	2738	2594	2671	3223	3326	3319	3175
Mouse	ENSMUSG00000023027.14	Atf1	NA	chr15	100125700	100159125	+	3.06	protein_coding	193	221	222	185	258	258	285	348	713	528	611	580	617	681	393	395	382	387
Mouse	ENSMUSG00000023030.17	Slc11a2	NA	chr15	100285779	100322953	-	6.354	protein_coding	331	429	393	399	428	455	362	512	776	539	706	659	610	686	654	720	704	673
Mouse	ENSMUSG00000023031.9	Cela1	NA	chr15	100572302	100585802	-	2.306	protein_coding	20	24	14	27	37	24	23	41	36	13	23	21	23	29	18	12	15	13
Mouse	ENSMUSG00000023032.13	Slc4a8	NA	chr15	100659628	100721849	+	13.021	protein_coding	819	867	907	901	834	851	744	1084	946	840	912	907	903	999	712	824	729	505
Mouse	ENSMUSG00000023033.15	Scn8a	NA	chr15	100767739	100943819	+	15.766	protein_coding	6353	6676	6820	6940	6280	6302	4912	8312	2749	2380	2808	2665	2326	2314	2909	3174	2648	1893
Mouse	ENSMUSG00000023034.8	Nr4a1	NA	chr15	101152150	101172676	+	3.509	protein_coding	567	589	597	573	778	769	760	1087	3880	3085	4318	4131	3614	3210	5822	7182	7146	8036
Mouse	ENSMUSG00000023036.15	Pcdhgc4	NA	chr18	37948132	37974926	+	5.596	protein_coding	113	119	87	120	115	122	112	140	147	78	123	98	86	114	65	77	80	76
Mouse	ENSMUSG00000023039.18	Krt7	NA	chr15	101308924	101328194	+	7.049	protein_coding	9	10	3	10	15	19	25	17	3	3	16	2	2	17	4	5	2	3
Mouse	ENSMUSG00000023041.8	Krt6b	NA	chr15	101584458	101588722	-	2.235	protein_coding	NA	NA	NA	NA	NA	1	NA	NA	5	NA	2	NA	NA	1	NA	NA	NA	NA
Mouse	ENSMUSG00000023043.8	Krt18	NA	chr15	101936615	101940462	+	1.437	protein_coding	13	33	19	26	16	8	19	11	NA	2	17	2	NA	160	1	1	1	4
Mouse	ENSMUSG00000023044.3	Csad	NA	chr15	102085434	102113159	-	3.831	protein_coding	338	363	374	319	438	471	415	625	189	117	144	167	129	174	205	187	218	181
Mouse	ENSMUSG00000023045.14	Soat2	NA	chr15	102058961	102071904	+	2.213	protein_coding	8	7	11	4	9	13	10	16	17	10	17	13	16	24	5	5	2	6
Mouse	ENSMUSG00000023046.7	Igfbp6	NA	chr15	102052797	102057946	+	1.112	protein_coding	520	580	492	465	883	894	572	789	184	105	169	149	115	144	112	120	148	194
Mouse	ENSMUSG00000023047.12	Amhr2	NA	chr15	102353802	102363068	+	2.005	protein_coding	4	12	22	9	13	17	13	11	13	10	17	17	15	13	13	8	21	14
Mouse	ENSMUSG00000023048.14	Prr13	NA	chr15	102367463	102371241	+	1.562	protein_coding	963	992	1046	1043	1068	1092	909	1307	1187	1009	1108	1182	1144	1114	1206	1436	1218	1029
Mouse	ENSMUSG00000023050.10	Map3k12	NA	chr15	102406081	102425499	-	8.989	protein_coding	1077	1128	1170	1172	1144	1149	992	1444	613	538	589	590	592	598	605	674	574	431
Mouse	ENSMUSG00000023051.12	Tarbp2	NA	chr15	102426627	102432111	+	4.549	protein_coding	161	171	223	172	203	200	163	266	198	131	165	123	143	162	145	157	144	141
Mouse	ENSMUSG00000023052.9	Npff	NA	chr15	102432274	102433377	-	1.002	protein_coding	9	9	18	11	11	13	11	22	12	20	20	8	13	13	16	17	19	22
Mouse	ENSMUSG00000023055.11	Calcoco1	NA	chr15	102615212	102630613	-	5.731	protein_coding	852	834	835	786	953	936	900	1282	428	337	411	428	396	509	381	396	352	423
Mouse	ENSMUSG00000023057.6	Fabp2	NA	chr3	122688721	122693155	+	0.965	protein_coding	NA	NA	NA	NA	NA	NA	NA	NA	NA	NA	NA	NA	NA	NA	NA	NA	NA	NA
Mouse	ENSMUSG00000023064.5	Sncg	NA	chr14	34092231	34096746	-	0.852	protein_coding	9039	8893	8913	7081	7750	8549	7165	10642	9962	8575	9920	9690	8773	7070	11102	12000	10102	8060
Mouse	ENSMUSG00000023066.11	Rttn	NA	chr18	88989914	89149140	+	12.075	protein_coding	184	217	211	219	275	282	239	328	180	127	161	121	133	149	77	82	84	73
Mouse	ENSMUSG00000023067.15	Cdkn1a	NA	chr17	29309950	29319701	+	3.553	protein_coding	1435	1641	1464	1341	1684	1746	1360	2057	3175	2284	3028	2631	2864	2714	3157	3495	3564	3776
Mouse	ENSMUSG00000023068.17	Nus1	NA	chr10	52293643	52316279	+	4.867	protein_coding	793	937	825	944	904	938	844	1194	1507	1136	1462	1425	1304	1520	1192	1350	1259	1179
Mouse	ENSMUSG00000023070.7	Rgn	NA	chrX	20416026	20428328	+	1.607	protein_coding	NA	NA	NA	NA	1	NA	NA	1	NA	NA	NA	NA	NA	1	NA	NA	3	1
Mouse	ENSMUSG00000023072.15	Cep89	NA	chr7	35096460	35138114	+	5.087	protein_coding	95	111	123	95	168	132	161	165	135	123	118	107	123	142	94	126	94	88
Mouse	ENSMUSG00000023073.3	Slc10a2	NA	chr8	5133219	5155351	-	4.152	protein_coding	NA	NA	NA	NA	2	NA	1	NA	NA	1	1	NA	NA	NA	2	NA	NA	NA
Mouse	ENSMUSG00000023074.12	Mospd1	NA	chrX	52433475	52459379	-	2.085	protein_coding	200	202	192	179	163	186	207	250	220	171	196	175	173	223	225	308	248	243
Mouse	ENSMUSG00000023075.10	Akirin1	NA	chr4	123628352	123644138	-	3.45	protein_coding	707	739	740	771	743	740	653	992	1037	774	954	893	912	1019	1106	1317	1202	1062
Mouse	ENSMUSG00000023078.7	Cxcl13	NA	chr5	96104810	96108927	+	1.15	protein_coding	NA	4	4	2	51	43	114	93	2	NA	2	20	10	8	NA	NA	NA	9
Mouse	ENSMUSG00000023079.15	Gtf2ird1	NA	chr5	134386510	134485570	-	7.594	protein_coding	455	514	522	462	486	525	499	661	653	521	649	608	611	704	384	456	367	376
Mouse	ENSMUSG00000023083.8	H2-M10.2	NA	chr17	36595119	36597382	-	1.113	protein_coding	1	1	NA	2	NA	NA	NA	NA	1	NA	2	NA	NA	NA	NA	NA	NA	NA
Mouse	ENSMUSG00000023084.12	Lrrc71	NA	chr3	87644230	87655932	-	4.552	protein_coding	14	13	12	24	23	28	30	29	17	10	12	8	10	13	12	10	12	8
Mouse	ENSMUSG00000023087.16	Noct	NA	chr3	51131868	51159065	+	10.658	protein_coding	238	284	249	244	262	266	225	384	1173	931	1093	1119	1091	1174	1132	1288	1250	1123
Mouse	ENSMUSG00000023088.18	Abcc1	NA	chr16	14179422	14293601	+	15.092	protein_coding	418	412	425	502	472	463	482	613	1114	724	906	987	942	1032	748	819	854	845
Mouse	ENSMUSG00000023089.13	Ndufa5	NA	chr6	24518665	24528012	-	1.032	protein_coding	178	201	222	186	183	203	170	261	355	254	304	268	262	331	310	349	316	279
Mouse	ENSMUSG00000023092.17	Fhl1	NA	chrX	55777147	55838706	+	3.714	protein_coding	1329	1489	1586	1555	1463	1592	1840	1978	996	916	1022	1032	894	805	1016	1129	887	750
Mouse	ENSMUSG00000023093.8	Pate12	NA	chr9	36343180	36346234	+	0.519	protein_coding	NA	NA	NA	1	NA	NA	NA	1	NA	NA	NA	NA	NA	NA	NA	NA	NA	NA
Mouse	ENSMUSG00000023094.15	Msrb2	NA	chr2	19376251	19399787	+	1.377	protein_coding	158	186	151	176	182	190	144	251	108	112	142	119	77	112	123	126	121	79
Mouse	ENSMUSG00000023104.10	Rfc2	NA	chr5	134610220	134630659	+	6.303	protein_coding	235	281	288	276	275	325	281	417	207	168	204	184	182	164	197	227	179	183
Mouse	ENSMUSG00000023106.16	Denr	NA	chr5	124045238	124066898	+	6.094	protein_coding	252	323	290	278	252	311	232	362	692	537	639	576	514	648	603	711	608	636
Mouse	ENSMUSG00000023110.13	Prmt5	NA	chr14	54744644	54754982	-	3.958	protein_coding	542	659	663	601	649	629	500	820	767	515	723	632	606	645	711	744	742	697
Mouse	ENSMUSG00000023118.16	Sympk	NA	chr7	18758302	18788543	+	10.534	protein_coding	1590	1790	1699	1757	1943	1931	1738	2419	1652	1296	1519	1412	1328	1536	1573	1672	1660	1485
Mouse	ENSMUSG00000023120.10	Ldc1	NA	chr4	130102902	130116194	-	2.314	protein_coding	NA	NA	NA	NA	NA	NA	NA	NA	1	1	1	NA	NA	2	2	NA	1	NA
Mouse	ENSMUSG00000023122.7	Sult1c2	NA	chr17	54136665	54153367	-	1.846	protein_coding	NA	NA	NA	NA	NA	NA	NA	NA	NA	NA	NA	NA	NA	NA	NA	NA	NA	NA
Mouse	ENSMUSG00000023132.9	Gzma	NA	chr13	113230359	113237515	-	1.006	protein_coding	NA	3	11	1	9	18	28	14	2	2	NA	4	3	1	NA	1	NA	2
Mouse	ENSMUSG00000023140.5	Reg2	NA	chr6	78372606	78385089	+	0.952	protein_coding	NA	NA	NA	NA	NA	NA	NA	NA	NA	1	1	NA	NA	NA	NA	NA	NA	NA
Mouse	ENSMUSG00000023143.11	Nagpa	NA	chr16	5013153	5021876	-	2.37	protein_coding	136	140	174	120	194	179	153	257	120	99	99	88	96	124	112	120	110	114
Mouse	ENSMUSG00000023147.18	Get1	NA	chr16	95946607	95959052	+	4.368	protein_coding	604	627	638	661	657	619	525	846	441	349	474	435	371	367	460	525	474	339
Mouse	ENSMUSG00000023150.15	Ivns1abp	NA	chr1	151220228	151240173	+	5.435	protein_coding	2715	3055	2890	2878	3314	3231	2747	4032	5271	3741	4588	4969	4545	5000	5379	5807	5694	6227
Mouse	ENSMUSG00000023151.10	Lrrc69	NA	chr4	14623620	14796060	-	1.397	protein_coding	1	2	2	4	1	8	4	3	7	7	8	12	7	8	12	14	13	10
Mouse	ENSMUSG00000023153.10	Tmem52	NA	chr4	155553571	155555315	+	1.157	protein_coding	1	NA	4	1	2	2	26	13	1	NA	NA	NA	1	3	1	NA	NA	1
Mouse	ENSMUSG00000023156.5	Rpp14	NA	chr14	14377939	14389406	-	2.401	protein_coding	254	265	260	250	297	273	241	342	315	262	295	250	275	257	232	268	248	207
Mouse	ENSMUSG00000023159.9	Psg29	NA	chr7	16937402	16949685	+	5.445	protein_coding	NA	NA	NA	NA	NA	NA	NA	NA	NA	NA	NA	NA	1	NA	NA	NA	NA	NA
Mouse	ENSMUSG00000023165.14	Ssxb2	NA	chrX	8320584	8327965	-	0.927	protein_coding	NA	NA	NA	NA	NA	NA	NA	NA	NA	NA	NA	NA	NA	NA	NA	NA	NA	NA
Mouse	ENSMUSG00000023169.16	Slc38a1	NA	chr15	96469299	96540794	-	17.236	protein_coding	1514	1537	1608	1809	1608	1744	1533	2114	1469	1159	1389	1199	1218	1737	1124	1203	1050	836
Mouse	ENSMUSG00000023170.15	Gps2	NA	chr11	69804714	69807417	+	1.604	protein_coding	174	236	202	180	248	212	222	292	308	230	283	243	252	312	189	198	221	213
Mouse	ENSMUSG00000023175.16	Bsg	NA	chr10	79540325	79547803	+	1.814	protein_coding	3028	3383	3187	3239	3463	3540	3046	4530	4089	3055	3713	4001	3593	3785	3895	4333	4210	3835
Mouse	ENSMUSG00000023176.10	Cpn2	NA	chr16	30075196	30086317	-	4.55	protein_coding	NA	NA	NA	NA	NA	NA	NA	NA	NA	NA	1	NA	2	NA	3	NA	1	2
Mouse	ENSMUSG00000023185.5	Ceacam14	NA	chr7	17546558	17549588	+	1.109	protein_coding	NA	NA	NA	NA	NA	NA	NA	NA	NA	NA	NA	NA	NA	NA	NA	NA	NA	NA
Mouse	ENSMUSG00000023186.15	Vwa5a	NA	chr9	38629564	38654633	+	4.899	protein_coding	3871	3937	3945	4074	4489	4204	4067	5877	4147	3268	4059	4044	3799	3680	3723	4034	3479	3224
Mouse	ENSMUSG00000023191.10	P3h3	NA	chr6	124818052	124834715	-	3.93	protein_coding	181	230	210	210	237	259	284	313	148	115	123	122	106	177	101	88	91	101
Mouse	ENSMUSG00000023192.13	Grm2	NA	chr9	106520294	106533281	-	4.894	protein_coding	41	56	50	52	49	40	46	60	23	17	20	45	27	20	31	31	26	23
Mouse	ENSMUSG00000023206.17	Il15ra	NA	chr2	11710101	11739128	+	4.446	protein_coding	101	113	106	96	130	148	187	199	111	94	107	112	121	97	48	42	45	58
Mouse	ENSMUSG00000023210.3	Lcn9	NA	chr2	25713165	25715549	+	0.839	protein_coding	NA	NA	NA	NA	NA	NA	NA	NA	NA	NA	NA	NA	NA	NA	NA	NA	NA	1
Mouse	ENSMUSG00000023216.14	Epb42	NA	chr2	120848372	120867553	-	5.417	protein_coding	3	3	5	3	2	NA	3	6	1	3	4	2	2	NA	2	1	2	3
Mouse	ENSMUSG00000023224.13	Serping1	NA	chr2	84595731	84605788	-	2.325	protein_coding	1157	1388	1274	1206	1949	2205	2355	2634	903	720	874	956	972	799	817	759	758	871
Mouse	ENSMUSG00000023232.18	Serinc2	NA	chr4	130147288	130172998	-	2.319	protein_coding	112	137	137	124	100	144	133	143	157	125	181	184	158	158	193	175	132	96
Mouse	ENSMUSG00000023235.15	Ccl25	NA	chr8	4375210	4410020	+	7.445	protein_coding	168	224	194	208	213	231	180	276	243	174	208	214	180	278	321	365	317	338
Mouse	ENSMUSG00000023236.8	Scg5	NA	chr2	113606707	113659466	-	1.569	protein_coding	1764	1787	1769	1895	1697	1692	1682	2200	1441	1222	1477	1413	1226	1821	1569	1902	1576	1112
Mouse	ENSMUSG00000023243.10	Kcnk5	NA	chr14	20190125	20231877	-	3.404	protein_coding	223	250	209	201	265	282	244	311	133	59	122	92	112	115	156	145	144	188
Mouse	ENSMUSG00000023247.3	Guca2a	NA	chr4	119494901	119496668	+	0.594	protein_coding	NA	1	NA	1	NA	2	1	NA	2	1	1	4	4	2	6	6	3	2
Mouse	ENSMUSG00000023249.16	Parp3	NA	chr9	106347521	106354148	-	3.699	protein_coding	332	345	392	337	503	608	725	793	673	473	594	449	561	637	326	288	330	373
Mouse	ENSMUSG00000023257.4	Cypt1	NA	chrX	16389108	16389928	+	0.676	protein_coding	NA	NA	NA	NA	NA	NA	NA	NA	NA	NA	NA	NA	NA	NA	NA	NA	NA	NA
Mouse	ENSMUSG00000023259.18	Slc26a6	NA	chr9	108730482	108742117	+	5.533	protein_coding	89	94	72	99	116	104	97	121	130	82	95	91	81	109	150	182	133	167
Mouse	ENSMUSG00000023262.14	Acy1	NA	chr9	106310180	106315518	-	2.966	protein_coding	79	110	111	120	151	130	107	154	126	87	106	87	101	131	149	165	162	182
Mouse	ENSMUSG00000023263.4	9530002B09Rik	NA	chr4	122583068	122598922	+	0.803	protein_coding	NA	NA	NA	NA	NA	NA	NA	NA	NA	NA	NA	NA	NA	NA	NA	NA	NA	NA
Mouse	ENSMUSG00000023266.12	Frs3	NA	chr17	47999955	48015211	+	3.128	protein_coding	242	275	250	253	266	240	205	302	135	86	115	101	92	95	132	117	86	88
Mouse	ENSMUSG00000023267.11	Gabrr2	NA	chr4	33062999	33095865	+	2.105	protein_coding	6	14	6	9	7	20	11	18	9	9	17	13	14	10	13	24	16	23
Mouse	ENSMUSG00000023272.5	Creld2	NA	chr15	88703849	88710886	+	1.366	protein_coding	143	145	124	143	215	208	210	264	671	546	571	757	675	885	661	791	940	881
Mouse	ENSMUSG00000023274.15	Cd4	NA	chr6	124841655	124865184	-	4.032	protein_coding	3	3	7	6	45	50	118	99	4	4	6	25	18	25	3	5	7	27
Mouse	ENSMUSG00000023277.14	Twf2	NA	chr9	106080307	106092588	+	2.319	protein_coding	207	202	237	225	285	276	275	326	215	155	183	191	170	174	274	326	287	303
Mouse	ENSMUSG00000023279.8	Bmp15	NA	chrX	6226161	6232775	-	3.06	protein_coding	7	8	11	10	13	9	4	17	1	1	1	3	3	2	2	1	1	4
Mouse	ENSMUSG00000023284.16	Zfp605	NA	chr5	110257958	110277660	+	3.497	protein_coding	148	195	141	158	224	197	172	245	226	179	193	213	205	189	126	135	105	92
Mouse	ENSMUSG00000023286.17	Ube2j2	NA	chr4	156028288	156044061	+	4.409	protein_coding	330	367	300	329	361	397	332	455	676	519	631	637	543	621	512	530	538	529
Mouse	ENSMUSG00000023289.12	Sva	NA	chr6	42015328	42019785	+	0.651	protein_coding	NA	NA	NA	NA	NA	NA	NA	NA	NA	NA	NA	NA	NA	NA	NA	NA	NA	NA
Mouse	ENSMUSG00000023307.15	Marchf5	NA	chr19	37184942	37199550	+	2.408	protein_coding	563	560	587	583	634	629	549	791	961	713	878	854	808	875	959	1069	980	856
Mouse	ENSMUSG00000023328.15	Ache	NA	chr5	137285781	137292728	+	4.623	protein_coding	1246	1173	1326	1307	1213	1157	1003	1494	760	649	854	685	653	664	771	936	717	641
Mouse	ENSMUSG00000023330.13	Dtwd1	NA	chr2	125994061	126007199	+	1.35	protein_coding	35	38	31	33	55	43	29	55	54	42	60	46	42	49	36	48	24	27
Mouse	ENSMUSG00000023333.9	Gcm1	NA	chr9	77959206	77972906	+	2.068	protein_coding	NA	NA	NA	1	NA	NA	NA	NA	1	NA	NA	NA	1	NA	NA	NA	NA	NA
Mouse	ENSMUSG00000023336.7	Wfdc1	NA	chr8	120393104	120414961	+	1.539	protein_coding	58	85	113	74	116	110	100	102	12	6	18	3	6	9	5	9	8	14
Mouse	ENSMUSG00000023341.16	Mx2	NA	chr16	97336508	97362100	+	3.614	polymorphic_pseudogene	75	75	82	62	162	141	174	207	818	686	796	808	754	669	227	257	304	472
Mouse	ENSMUSG00000023345.18	Poc1a	NA	chr9	106158260	106227720	+	3.336	protein_coding	18	26	20	15	37	23	27	42	17	14	16	12	12	21	14	13	11	11
Mouse	ENSMUSG00000023348.12	Trip6	NA	chr5	137307916	137312666	-	2.429	protein_coding	214	218	192	218	235	263	185	296	328	214	282	269	210	297	144	169	197	194
Mouse	ENSMUSG00000023349.15	Clec4n	NA	chr6	123206802	123223980	+	1.42	protein_coding	5	3	3	5	4	9	4	16	13	7	16	13	18	19	1	NA	1	NA
Mouse	ENSMUSG00000023350.7	Phf8-ps	NA	chr17	33283117	33286999	-	3.883	transcribed_processed_pseudogene	NA	NA	1	NA	NA	NA	1	NA	NA	1	NA	NA	NA	NA	6	1	1	3
Mouse	ENSMUSG00000023353.15	Agap3	NA	chr5	24657175	24707045	+	5.321	protein_coding	1897	1963	2005	2010	2015	1885	1647	2441	1695	1429	1610	1480	1422	1426	1712	1837	1612	1405
Mouse	ENSMUSG00000023367.15	Tmem176a	NA	chr6	48817853	48824005	+	3.81	protein_coding	801	939	883	856	1106	1178	1103	1413	574	483	586	566	539	607	563	612	546	468
Mouse	ENSMUSG00000023387.9	Kcnk16	NA	chr14	20311444	20319267	-	2.377	protein_coding	NA	NA	NA	1	NA	NA	1	2	1	NA	1	NA	3	3	1	1	1	NA
Mouse	ENSMUSG00000023391.9	Dlx2	NA	chr2	71373752	71377098	-	2.855	protein_coding	6	8	4	2	5	5	2	6	9	3	7	15	7	4	13	5	9	13
Mouse	ENSMUSG00000023393.16	Slc17a9	NA	chr2	180367056	180384073	+	3.2	protein_coding	11	8	11	11	17	18	49	23	17	11	12	10	16	52	9	18	12	14
Mouse	ENSMUSG00000023403.15	Stk31	NA	chr6	49372538	49446435	+	3.237	protein_coding	2	2	8	7	1	13	3	5	5	2	6	9	3	4	7	12	9	5
Mouse	ENSMUSG00000023411.13	Nfatc4	NA	chr14	56060601	56071400	+	5.808	protein_coding	69	62	79	49	87	74	96	104	29	12	30	20	21	11	6	7	2	13
Mouse	ENSMUSG00000023433.9	Cela3b	NA	chr4	137148310	137157851	-	1.665	protein_coding	NA	NA	NA	NA	NA	NA	NA	NA	NA	NA	NA	NA	NA	NA	NA	NA	NA	NA
Mouse	ENSMUSG00000023439.12	Gnb3	NA	chr6	124811203	124817238	-	2.632	protein_coding	18	8	14	6	6	9	11	7	8	10	14	4	13	22	8	5	4	8
Mouse	ENSMUSG00000023443.14	Esx1	NA	chrX	136016146	136022832	-	1.985	protein_coding	NA	NA	NA	NA	NA	NA	NA	NA	NA	NA	NA	NA	NA	NA	NA	2	NA	1
Mouse	ENSMUSG00000023452.20	Pisd	NA	chr5	32893645	32942990	-	5.75	protein_coding	245	230	256	251	312	321	240	376	515	387	489	412	418	485	289	319	383	348
Mouse	ENSMUSG00000023456.17	Tpi1	NA	chr6	124787549	124791259	-	2.753	protein_coding	3251	3421	3467	3483	3441	3452	3131	4628	5302	4077	4840	5505	4859	5041	5363	6072	5831	5509
Mouse	ENSMUSG00000023460.15	Rab12	NA	chr17	66801507	66826724	-	3.033	protein_coding	370	414	420	421	430	519	458	673	647	407	607	608	558	634	564	638	579	638
Mouse	ENSMUSG00000023467.19	Tulp2	NA	chr7	45131301	45173056	+	3.15	protein_coding	5	3	1	2	4	4	1	4	3	1	2	3	2	4	2	NA	1	1
Mouse	ENSMUSG00000023473.14	Celsr3	NA	chr9	108703519	108730168	+	12.063	protein_coding	1534	1474	1652	1591	1288	1381	1320	1729	880	758	930	865	817	924	837	979	716	540
Mouse	ENSMUSG00000023484.15	Prph	NA	chr15	98953055	98956859	+	1.999	protein_coding	9413	9186	9324	9509	8529	8596	7430	11401	8850	7735	9487	9178	8469	6296	9956	11442	9056	6930
Mouse	ENSMUSG00000023495.14	Pcbp4	NA	chr9	106330490	106341211	+	4.268	protein_coding	2891	3002	3054	3041	3153	3198	2467	4033	2786	1939	2575	2245	2294	2097	1994	2194	1978	1886
Mouse	ENSMUSG00000023505.14	Cdca3	NA	chr6	124806510	124810664	+	2.866	protein_coding	12	22	20	17	11	16	27	20	27	16	17	17	14	17	24	27	11	16
Mouse	ENSMUSG00000023571.5	C1qtnf12	NA	chr4	156046775	156051086	+	1.366	protein_coding	99	108	94	122	145	130	97	153	113	56	128	93	88	103	109	128	125	110
Mouse	ENSMUSG00000023572.17	Ccndbp1	NA	chr2	120838884	120847385	+	3.469	protein_coding	535	594	585	584	641	662	521	805	420	313	410	402	378	352	381	442	400	348
Mouse	ENSMUSG00000023707.14	Ogfod2	NA	chr5	124250360	124253546	+	2.26	protein_coding	160	183	164	174	175	205	163	235	150	144	163	145	150	191	176	213	182	157
Mouse	ENSMUSG00000023723.18	Mrps23	NA	chr11	88095214	88102333	+	1.56	protein_coding	250	228	251	249	276	261	236	339	277	225	232	223	235	270	295	301	265	240
Mouse	ENSMUSG00000023737.15	1700082M22Rik	NA	chr8	105368439	105385190	+	2.21	lncRNA	2	4	1	1	5	1	8	3	2	3	3	2	2	9	3	1	2	4
Mouse	ENSMUSG00000023755.11	Rhebl1	NA	chr15	98775659	98792421	-	3.035	protein_coding	75	80	91	91	98	112	83	128	88	62	88	72	80	90	77	90	55	67
Mouse	ENSMUSG00000023764.19	Sfi1	NA	chr11	3081850	3143463	-	7.559	protein_coding	1164	1267	1138	1098	1453	1551	1483	2017	853	582	787	752	729	901	773	799	678	794
Mouse	ENSMUSG00000023781.3	Hes7	NA	chr11	69011230	69014881	+	1.809	protein_coding	7	1	1	1	4	5	1	4	15	13	8	9	16	9	11	6	4	14
Mouse	ENSMUSG00000023791.19	Pigx	NA	chr16	31903234	31918558	-	2.398	protein_coding	77	86	73	93	111	118	92	115	102	59	81	92	80	107	79	105	89	110
Mouse	ENSMUSG00000023795.17	Pisd-ps2	NA	chr17	3126853	3134458	-	2.108	transcribed_unprocessed_pseudogene	62	65	65	69	74	88	45	91	43	47	50	40	40	45	44	56	47	38
Mouse	ENSMUSG00000023800.16	Tiam2	NA	chr17	3376848	3581619	+	12.741	protein_coding	138	176	168	139	178	193	202	225	147	117	166	124	132	128	154	202	155	133
Mouse	ENSMUSG00000023802.5	Nox3	NA	chr17	3685515	3746536	-	1.792	protein_coding	NA	NA	NA	NA	NA	NA	NA	NA	NA	NA	NA	NA	NA	NA	NA	NA	NA	NA
Mouse	ENSMUSG00000023805.18	Synj2	NA	chr17	5991555	6094565	+	8.342	protein_coding	570	641	653	619	614	675	594	800	589	450	573	519	531	533	292	379	336	271
Mouse	ENSMUSG00000023806.11	Rsph3b	NA	chr17	7171812	7216081	-	3.114	protein_coding	71	67	73	68	73	59	74	104	51	51	55	50	55	67	67	52	46	69
Mouse	ENSMUSG00000023809.11	Rps6ka2	NA	chr17	7437514	7570714	+	9.978	protein_coding	1487	1561	1558	1495	1404	1406	1372	1838	1225	993	1223	1054	1002	1026	1448	1656	1337	1106
Mouse	ENSMUSG00000023826.17	Prkn	NA	chr17	11059271	12282248	+	10.219	protein_coding	366	377	372	356	404	401	332	453	175	144	177	195	142	195	205	178	186	142
Mouse	ENSMUSG00000023827.9	Agpat4	NA	chr17	12337591	12438532	+	2.701	protein_coding	422	461	467	422	479	446	456	542	632	547	639	535	523	597	566	590	548	425
Mouse	ENSMUSG00000023828.4	Slc22a3	NA	chr17	12637847	12726591	-	4.513	protein_coding	57	53	69	47	65	63	49	61	29	12	32	23	14	16	23	21	15	8
Mouse	ENSMUSG00000023829.10	Slc22a1	NA	chr17	12867756	12894716	-	2.016	protein_coding	NA	4	NA	2	3	NA	1	1	1	2	3	3	NA	2	4	5	3	3
Mouse	ENSMUSG00000023830.15	Igf2r	NA	chr17	12901293	12988551	-	9.308	protein_coding	1029	1083	1103	1106	1180	1252	1197	1594	1114	788	997	968	892	1180	1088	1184	1091	1085
Mouse	ENSMUSG00000023832.15	Acat2	NA	chr17	13161777	13179634	-	2.544	protein_coding	620	682	638	677	623	621	572	836	621	481	593	492	546	454	772	901	733	572
Mouse	ENSMUSG00000023845.8	Lnpep	NA	chr17	17741672	17845312	-	14.144	protein_coding	6627	7155	7200	7185	7450	7411	6562	9792	6591	5246	6510	6289	5688	6137	7230	8504	6972	6248
Mouse	ENSMUSG00000023852.15	Chd1	NA	chr17	15925229	15992872	+	8.721	protein_coding	747	791	793	769	1047	983	885	1305	2268	1578	2009	1945	1743	2193	2371	2436	2500	2594
Mouse	ENSMUSG00000023861.18	Mpc1	NA	chr17	8501736	8516493	+	2.082	protein_coding	336	397	340	300	384	434	341	515	344	284	345	316	269	310	400	451	431	353
Mouse	ENSMUSG00000023868.18	Pde10a	NA	chr17	8744204	9205480	+	12.849	protein_coding	573	557	583	563	446	552	556	671	638	532	608	636	612	655	435	491	366	273
Mouse	ENSMUSG00000023873.14	1700010I14Rik	NA	chr17	9207165	9230781	+	2.292	protein_coding	8	12	19	19	13	24	15	27	12	2	11	17	9	15	6	7	9	5
Mouse	ENSMUSG00000023882.16	Zfp54	NA	chr17	21643489	21655902	+	2.832	protein_coding	31	30	31	17	19	31	27	43	28	22	14	22	13	43	15	21	7	17
Mouse	ENSMUSG00000023883.14	Phf10	NA	chr17	15165271	15181535	-	4.914	protein_coding	500	492	500	522	543	582	532	726	1192	930	1110	1121	1052	1306	891	1017	984	944
Mouse	ENSMUSG00000023885.10	Thbs2	NA	chr17	14885762	14914497	-	7.003	protein_coding	221	295	352	272	546	513	580	633	887	474	710	629	940	1325	236	197	316	428
Mouse	ENSMUSG00000023886.11	Smoc2	NA	chr17	14499768	14625052	+	6.951	protein_coding	1206	1663	1174	1198	1867	1989	1103	1692	234	137	171	158	125	130	153	192	171	161
Mouse	ENSMUSG00000023892.9	Zfp51	NA	chr17	21670636	21685849	+	2.574	protein_coding	83	79	95	93	81	120	93	116	145	106	129	149	119	140	66	81	68	61
Mouse	ENSMUSG00000023902.19	Zscan10	NA	chr17	23819830	23829993	+	2.856	protein_coding	3	NA	NA	NA	NA	NA	1	1	1	NA	NA	1	NA	1	NA	1	NA	NA
Mouse	ENSMUSG00000023903.9	Mmp25	NA	chr17	23847285	23864251	-	5.303	protein_coding	278	282	311	335	278	255	269	333	282	288	279	276	238	185	289	293	232	177
Mouse	ENSMUSG00000023904.11	Hcfc1r1	NA	chr17	23892570	23894201	+	0.958	protein_coding	721	774	757	761	774	799	663	1017	932	787	898	934	868	863	962	1005	945	831
Mouse	ENSMUSG00000023905.16	Tnfrsf12a	NA	chr17	23894419	23896442	-	1.932	protein_coding	65	61	81	56	75	86	77	117	3887	2459	3085	2767	2849	3286	2933	3018	3803	3081
Mouse	ENSMUSG00000023906.4	Cldn6	NA	chr17	23898223	23901420	+	1.721	protein_coding	1	2	1	NA	1	1	3	NA	3	NA	3	1	NA	10	NA	1	2	1
Mouse	ENSMUSG00000023908.9	Pkmyt1	NA	chr17	23945310	23955709	+	3.643	protein_coding	57	51	52	67	32	60	52	73	60	39	53	37	29	31	50	60	38	29
Mouse	ENSMUSG00000023909.5	Paqr4	NA	chr17	23955160	23959841	-	2.644	protein_coding	1948	2012	2136	2006	1922	1952	1500	2427	756	634	759	707	648	586	964	949	869	730
Mouse	ENSMUSG00000023911.13	Flywch2	NA	chr17	23995890	24005055	-	0.996	protein_coding	56	59	75	61	70	65	57	87	71	58	74	67	63	51	56	71	64	43
Mouse	ENSMUSG00000023912.11	Slc25a27	NA	chr17	43952782	43978105	-	3.935	protein_coding	865	1007	935	999	978	977	756	1192	452	334	426	376	349	369	370	386	347	290
Mouse	ENSMUSG00000023913.18	Pla2g7	NA	chr17	43878989	43923092	+	2.905	protein_coding	1332	1385	1370	1311	1358	1464	1182	1864	880	714	866	856	778	866	740	860	831	674
Mouse	ENSMUSG00000023914.17	Mep1a	NA	chr17	43785215	43813703	-	3.452	protein_coding	1	5	1	4	6	2	6	7	NA	NA	1	NA	1	NA	NA	1	NA	NA
Mouse	ENSMUSG00000023915.6	Tnfrsf21	NA	chr17	43327446	43400080	+	4.109	protein_coding	2343	2481	2492	2404	2368	2467	2002	3170	1759	1485	1824	1626	1513	1509	2028	2258	1877	1687
Mouse	ENSMUSG00000023918.13	Adgrf4	NA	chr17	42967782	43003175	-	3.06	protein_coding	NA	1	2	2	3	8	5	2	8	5	6	4	1	4	18	27	14	4
Mouse	ENSMUSG00000023919.10	Cenpq	NA	chr17	41233942	41245938	-	2.604	protein_coding	36	67	46	79	74	71	74	101	81	43	62	56	48	71	58	83	68	55
Mouse	ENSMUSG00000023921.10	Mmut	NA	chr17	41245576	41272879	+	3.786	protein_coding	662	704	686	679	693	694	654	917	434	320	381	380	364	381	425	435	362	338
Mouse	ENSMUSG00000023923.11	Tbc1d5	NA	chr17	51040152	51486380	-	13.334	protein_coding	758	826	865	830	874	908	746	1116	566	414	535	514	500	521	557	609	533	516
Mouse	ENSMUSG00000023926.9	Rhag	NA	chr17	41122017	41151645	+	2.339	protein_coding	NA	1	2	NA	6	2	2	2	1	NA	NA	NA	NA	NA	NA	NA	1	1
Mouse	ENSMUSG00000023927.16	Satb1	NA	chr17	52043215	52140318	-	19.027	protein_coding	1244	1466	1414	1430	1509	1499	1177	1838	602	430	598	601	510	618	523	577	497	520
Mouse	ENSMUSG00000023930.15	Crisp2	NA	chr17	41074911	41117894	-	2.818	protein_coding	NA	NA	NA	NA	NA	NA	NA	1	1	NA	NA	NA	NA	NA	NA	NA	NA	1
Mouse	ENSMUSG00000023931.6	Efhb	NA	chr17	53705917	53770349	-	4.29	protein_coding	9	10	11	14	8	7	10	5	2	1	4	2	3	5	4	2	2	1
Mouse	ENSMUSG00000023932.10	Cdc5l	NA	chr17	45702810	45744663	-	3.3	protein_coding	631	715	646	654	745	651	576	879	975	673	807	745	762	875	1094	1106	963	982
Mouse	ENSMUSG00000023935.11	Spats1	NA	chr17	45751504	45786341	-	4.856	protein_coding	30	28	39	26	24	43	24	34	16	7	13	13	10	20	7	6	5	19
Mouse	ENSMUSG00000023938.9	Aars2	NA	chr17	45817767	45831769	+	4.765	protein_coding	206	243	247	228	183	243	197	320	223	197	210	222	171	177	169	247	194	196
Mouse	ENSMUSG00000023939.8	Mrpl14	NA	chr17	45997248	46009421	+	0.949	protein_coding	193	213	236	237	214	187	203	265	176	151	173	157	135	196	147	186	145	147
Mouse	ENSMUSG00000023940.15	Sgo1	NA	chr17	53981814	53996361	-	3.81	protein_coding	3	6	1	1	2	7	4	3	2	4	4	7	4	NA	NA	2	7	3
Mouse	ENSMUSG00000023942.16	Slc29a1	NA	chr17	45896126	45910532	-	4.008	protein_coding	297	307	305	290	344	361	331	435	244	217	239	203	182	199	126	160	141	141
Mouse	ENSMUSG00000023943.8	Sult1c1	NA	chr17	54268643	54297702	-	1.556	protein_coding	7	14	15	10	8	17	10	5	NA	NA	NA	NA	NA	NA	NA	NA	NA	NA
Mouse	ENSMUSG00000023944.15	Hsp90ab1	NA	chr17	45878701	45884197	-	2.999	protein_coding	16364	16934	17117	17431	17771	18038	15833	22080	22469	17860	22178	20578	19841	19635	22998	26084	22753	20900
Mouse	ENSMUSG00000023945.8	Slc5a7	NA	chr17	54580618	54606062	-	5.644	protein_coding	15	15	15	25	6	46	23	14	7	8	9	7	9	23	5	8	4	4
Mouse	ENSMUSG00000023947.9	Nfkbie	NA	chr17	45866629	45874095	+	3.045	protein_coding	117	107	108	116	162	156	174	223	235	165	224	250	271	244	224	258	244	331
Mouse	ENSMUSG00000023949.8	Tcte1	NA	chr17	45834360	45853606	+	3.075	protein_coding	1	2	1	8	1	2	NA	5	NA	NA	NA	4	NA	NA	1	1	1	1
Mouse	ENSMUSG00000023951.19	Vegfa	NA	chr17	46327919	46343295	-	4.285	protein_coding	834	806	887	847	919	916	930	1269	8540	6755	7319	9728	6867	5862	7074	6954	7004	6100
Mouse	ENSMUSG00000023952.14	Gtpbp2	NA	chr17	46471958	46480296	+	5.305	protein_coding	683	797	747	668	768	871	802	1129	885	661	847	912	799	1012	660	746	638	672
Mouse	ENSMUSG00000023953.10	Polh	NA	chr17	46482281	46513571	-	5.95	protein_coding	124	144	142	161	168	180	165	226	269	214	261	241	247	271	338	377	360	340
Mouse	ENSMUSG00000023959.11	Clic5	NA	chr17	44445659	44591059	+	9.669	protein_coding	86	120	84	114	136	165	166	184	123	66	108	99	92	100	64	80	56	83
Mouse	ENSMUSG00000023960.14	Enpp5	NA	chr17	44389704	44397458	+	4.858	protein_coding	1994	2145	2284	2252	2353	2247	1909	3049	1065	853	1007	985	864	975	1110	1171	999	866
Mouse	ENSMUSG00000023961.17	Enpp4	NA	chr17	44407199	44416700	-	4.56	protein_coding	576	597	564	546	638	691	568	867	599	402	492	448	454	550	409	431	465	471
Mouse	ENSMUSG00000023963.11	Cyp39a1	NA	chr17	43978316	44062322	+	3.053	protein_coding	323	313	314	324	372	332	289	405	113	76	115	112	112	127	119	127	133	160
Mouse	ENSMUSG00000023964.16	Calcr	NA	chr6	3685680	3764714	-	3.912	protein_coding	NA	1	1	NA	2	NA	NA	NA	NA	NA	NA	NA	NA	NA	NA	NA	NA	NA
Mouse	ENSMUSG00000023965.14	Fbxl17	NA	chr17	63364447	63807012	-	5.526	protein_coding	725	706	706	719	751	802	733	1031	621	470	578	482	455	477	508	595	493	430
Mouse	ENSMUSG00000023966.9	Rsph9	NA	chr17	46432961	46455142	-	1.602	protein_coding	42	58	61	48	53	53	46	72	16	29	31	34	30	33	22	29	18	19
Mouse	ENSMUSG00000023967.10	Mrps18a	NA	chr17	46421912	46439836	+	3.69	protein_coding	396	443	417	431	432	456	395	552	494	356	438	422	418	442	442	455	415	367
Mouse	ENSMUSG00000023968.16	Crip3	NA	chr17	46739852	46742702	+	1.52	protein_coding	21	17	13	16	26	30	20	28	4	1	6	4	2	4	13	9	16	19
Mouse	ENSMUSG00000023971.10	Rrp36	NA	chr17	46977250	46985278	-	2.339	protein_coding	150	149	159	166	184	179	206	263	279	205	222	199	179	251	263	254	264	239
Mouse	ENSMUSG00000023972.11	Ptk7	NA	chr17	46875397	46940430	-	5.384	protein_coding	485	517	582	573	511	546	434	657	255	220	232	209	212	245	227	205	178	152
Mouse	ENSMUSG00000023973.14	Cnpy3	NA	chr17	47046631	47063140	-	2.659	protein_coding	446	538	501	531	578	646	522	731	529	409	467	492	462	551	558	570	608	584
Mouse	ENSMUSG00000023977.16	Ubr2	NA	chr17	47239221	47321482	-	9.814	protein_coding	1905	2107	2126	2106	2412	2440	2280	3107	2560	1961	2442	2558	2305	2718	2398	2632	2449	2606
Mouse	ENSMUSG00000023978.6	Prph2	NA	chr17	47221385	47235859	+	3.002	protein_coding	NA	NA	NA	NA	1	NA	NA	NA	1	2	NA	NA	NA	1	NA	NA	1	1
Mouse	ENSMUSG00000023979.15	Guca1b	NA	chr17	47696318	47703892	+	2.441	protein_coding	NA	NA	NA	NA	1	3	NA	1	4	1	4	2	2	1	NA	5	2	2
Mouse	ENSMUSG00000023980.8	Taf8	NA	chr17	47794289	47813217	-	4.537	protein_coding	271	275	252	305	363	342	315	471	371	284	359	303	310	371	313	352	300	309
Mouse	ENSMUSG00000023982.9	Guca1a	NA	chr17	47705483	47711509	-	0.873	protein_coding	NA	NA	NA	NA	NA	NA	NA	NA	NA	NA	NA	NA	NA	NA	NA	NA	NA	NA
Mouse	ENSMUSG00000023984.18	Gm20517	NA	chr17	47922514	47994786	+	6.495	protein_coding	16	38	28	34	31	26	23	45	30	37	32	32	35	22	38	41	41	44
Mouse	ENSMUSG00000023987.15	Pgc	NA	chr17	48037767	48045407	+	1.388	protein_coding	NA	NA	NA	NA	NA	NA	NA	NA	NA	2	NA	NA	NA	NA	NA	NA	NA	2
Mouse	ENSMUSG00000023988.9	Bysl	NA	chr17	47910256	47922417	-	3.854	protein_coding	201	222	259	227	250	251	169	248	630	349	489	471	424	526	331	388	434	338
Mouse	ENSMUSG00000023990.19	Tfeb	NA	chr17	48047955	48103344	+	5.669	protein_coding	338	371	345	329	466	455	379	588	239	205	276	228	197	237	196	211	182	201
Mouse	ENSMUSG00000023991.17	Foxp4	NA	chr17	48178058	48235570	-	4.926	protein_coding	337	389	365	326	425	465	447	539	739	482	640	592	637	723	768	752	855	836
Mouse	ENSMUSG00000023992.15	Trem2	NA	chr17	48653429	48661175	+	4.946	protein_coding	32	28	28	31	118	127	104	174	14	9	9	20	47	49	4	4	7	48
Mouse	ENSMUSG00000023993.8	Treml1	NA	chr17	48666944	48674204	+	1.402	protein_coding	NA	1	2	NA	2	NA	3	7	NA	1	1	NA	NA	4	3	NA	NA	1
Mouse	ENSMUSG00000023994.14	Nfya	NA	chr17	48693913	48716934	-	7.315	protein_coding	451	474	478	459	582	619	545	782	818	572	766	669	613	789	1211	1229	1253	1273
Mouse	ENSMUSG00000023995.13	Tspo2	NA	chr17	48754935	48758550	-	3.225	protein_coding	NA	NA	NA	2	NA	NA	NA	NA	NA	NA	NA	1	NA	NA	NA	NA	NA	NA
Mouse	ENSMUSG00000023999.15	Kif6	NA	chr17	49922164	50216875	+	6.015	protein_coding	18	23	31	25	19	28	24	25	10	6	9	12	8	6	4	4	10	5
Mouse	ENSMUSG00000024002.19	Brd4	NA	chr17	32415248	32503696	-	9.243	protein_coding	1985	2267	2204	2138	2345	2425	2186	2982	2364	1771	2283	2142	2051	2245	2239	2151	2329	2202
Mouse	ENSMUSG00000024006.18	Stk38	NA	chr17	29189854	29226969	-	11.56	protein_coding	723	766	761	755	848	1010	911	1149	618	453	523	515	572	671	486	542	543	543
Mouse	ENSMUSG00000024007.16	Ppil1	NA	chr17	29469777	29483160	-	2.496	protein_coding	57	58	66	60	85	83	59	80	90	56	73	60	59	81	66	58	59	46
Mouse	ENSMUSG00000024008.17	Cpne5	NA	chr17	29374530	29457141	-	13.571	protein_coding	77	81	65	72	79	79	50	104	72	50	87	64	61	54	39	57	43	46
Mouse	ENSMUSG00000024011.18	Pi16	NA	chr17	29536654	29549567	+	6.364	protein_coding	83	182	149	91	130	198	196	133	22	19	24	18	11	11	25	23	19	12
Mouse	ENSMUSG00000024012.19	Mtch1	NA	chr17	29551046	29566908	-	5.615	protein_coding	2565	2584	2588	2582	2697	2719	2351	3438	2080	1578	2020	1772	1669	1724	2237	2536	2212	1975
Mouse	ENSMUSG00000024013.16	Fgd2	NA	chr17	29579888	29598635	+	4.507	protein_coding	40	42	55	51	88	113	147	155	11	3	7	9	10	18	5	1	NA	9
Mouse	ENSMUSG00000024014.9	Pim1	NA	chr17	29709727	29715086	+	3.362	protein_coding	158	180	214	198	242	252	285	360	964	660	935	933	858	886	1195	1450	1461	1492
Mouse	ENSMUSG00000024018.19	Ccdc167	NA	chr17	29906331	29936018	-	12.03	protein_coding	208	248	277	239	277	288	282	375	250	154	185	200	213	233	108	132	111	118
Mouse	ENSMUSG00000024019.19	Cmtr1	NA	chr17	29879569	29924953	+	9.72	protein_coding	237	284	238	264	284	284	252	344	213	169	210	196	194	223	205	207	193	155
Mouse	ENSMUSG00000024026.14	Glo1	NA	chr17	30803910	30845845	-	12.101	protein_coding	2017	2204	2219	2264	2149	2251	1895	3036	1897	1520	1750	1722	1570	1635	1914	2156	1908	1503
Mouse	ENSMUSG00000024027.9	Glp1r	NA	chr17	31120791	31159765	+	5.811	protein_coding	11	14	17	14	11	14	8	22	9	4	3	14	7	8	8	7	14	9
Mouse	ENSMUSG00000024028.8	Tff2	NA	chr17	31360023	31363256	-	0.584	protein_coding	4	NA	3	40	2	1	NA	NA	NA	NA	NA	NA	NA	NA	NA	NA	NA	NA
Mouse	ENSMUSG00000024029.5	Tff3	NA	chr17	31344280	31348620	-	0.493	protein_coding	NA	NA	NA	NA	NA	NA	NA	NA	NA	NA	NA	NA	NA	NA	NA	NA	NA	NA
Mouse	ENSMUSG00000024030.8	Abcg1	NA	chr17	31276649	31336962	+	7.298	protein_coding	1420	1520	1478	1380	1633	1562	1263	2059	647	527	661	626	644	747	716	772	649	687
Mouse	ENSMUSG00000024032.8	Tff1	NA	chr17	31380369	31384251	-	0.703	protein_coding	NA	NA	NA	2	NA	NA	NA	NA	NA	NA	NA	NA	NA	NA	NA	NA	NA	NA
Mouse	ENSMUSG00000024033.11	Rsph1	NA	chr17	31473993	31496357	-	1.372	protein_coding	15	23	22	29	15	11	15	16	21	22	17	25	17	22	23	12	18	19
Mouse	ENSMUSG00000024034.14	Tmprss3	NA	chr17	31398239	31417951	-	3.966	protein_coding	NA	NA	NA	NA	3	NA	1	3	NA	NA	NA	NA	NA	NA	1	NA	NA	NA
Mouse	ENSMUSG00000024036.17	Slc37a1	NA	chr17	31505766	31569713	+	11.596	protein_coding	141	214	186	141	165	157	172	218	253	219	213	201	229	220	88	124	111	86
Mouse	ENSMUSG00000024037.14	Wdr4	NA	chr17	31713296	31738954	-	5.439	protein_coding	254	239	248	257	310	266	272	379	474	352	455	360	434	477	288	343	339	293
Mouse	ENSMUSG00000024038.18	Ndufv3	NA	chr17	31739089	31750305	+	3.189	protein_coding	690	724	758	750	712	785	668	966	663	450	601	586	583	572	666	720	686	550
Mouse	ENSMUSG00000024039.16	Cbs	NA	chr17	31827868	31856212	-	7.485	protein_coding	22	24	15	15	20	23	10	23	3	4	5	2	5	10	7	8	7	6
Mouse	ENSMUSG00000024041.11	Cryaa	NA	chr17	31896781	31900707	+	2.076	protein_coding	1	NA	NA	1	NA	1	NA	NA	NA	NA	NA	NA	NA	1	NA	1	1	NA
Mouse	ENSMUSG00000024042.8	Sik1	NA	chr17	32063224	32074778	-	5.133	protein_coding	232	304	265	280	329	288	304	431	2462	1747	2340	2338	2186	2025	2073	2537	2601	2463
Mouse	ENSMUSG00000024043.14	Arhgap28	NA	chr17	68149708	68311115	-	5.377	protein_coding	1030	1059	1140	1212	976	945	871	1303	1454	1176	1420	1314	1195	1073	1191	1225	1032	837
Mouse	ENSMUSG00000024044.20	Epb41l3	NA	chr17	69382678	69596984	+	13.031	protein_coding	11719	12256	12607	13119	12111	11992	9582	16255	7225	6396	7512	7182	6386	5940	7456	8277	6892	5213
Mouse	ENSMUSG00000024045.7	Akap8	NA	chr17	32522646	32540212	-	8.663	protein_coding	1290	1375	1335	1315	1584	1554	1473	2121	1766	1264	1622	1560	1470	1673	1697	1809	1850	1721
Mouse	ENSMUSG00000024048.16	Myl12a	NA	chr17	71300651	71309873	-	3.36	protein_coding	132	128	140	123	153	197	199	209	389	264	312	349	302	350	324	335	301	368
Mouse	ENSMUSG00000024049.16	Myom1	NA	chr17	71309628	71433851	+	10.459	protein_coding	58	109	155	68	85	118	570	141	32	22	42	35	24	40	33	38	29	25
Mouse	ENSMUSG00000024050.19	Wiz	NA	chr17	32573029	32608413	-	9.242	protein_coding	901	1023	1084	949	966	1034	845	1260	1260	869	1140	950	1007	1008	790	721	732	696
Mouse	ENSMUSG00000024052.18	Lpin2	NA	chr17	71489555	71556812	+	12.233	protein_coding	706	680	785	780	843	878	795	1145	817	662	783	862	767	882	1056	1212	1094	1041
Mouse	ENSMUSG00000024053.12	Emilin2	NA	chr17	71559167	71618973	-	5.505	protein_coding	29	31	39	29	58	68	61	62	99	62	86	100	164	240	22	36	58	143
Mouse	ENSMUSG00000024054.15	Smchd1	NA	chr17	71651484	71782338	-	19.982	protein_coding	836	1070	972	1003	1102	1162	1072	1573	1475	1027	1324	1269	1161	1400	1604	1640	1633	1626
Mouse	ENSMUSG00000024055.16	Cyp4f13	NA	chr17	33143662	33166376	-	4.441	protein_coding	398	506	464	462	498	546	424	683	184	126	176	153	170	194	178	187	166	188
Mouse	ENSMUSG00000024056.11	Ndc80	NA	chr17	71803095	71833852	-	6.493	protein_coding	3	6	5	2	6	7	12	9	7	8	6	8	8	6	7	7	4	10
Mouse	ENSMUSG00000024059.11	Clip4	NA	chr17	72075468	72171268	+	8.514	protein_coding	1106	1245	1191	1194	1181	1231	1027	1623	1078	871	1038	936	942	892	891	927	858	671
Mouse	ENSMUSG00000024063.14	Lbh	NA	chr17	73225300	73248942	+	3.212	protein_coding	983	948	1054	1053	1150	1152	1143	1550	1656	1158	1520	1627	1494	1451	1375	1545	1435	1353
Mouse	ENSMUSG00000024064.15	Galnt14	NA	chr17	73800223	74017448	-	5.898	protein_coding	933	1015	1036	986	940	940	692	1250	605	555	630	669	592	473	606	585	523	394
Mouse	ENSMUSG00000024065.9	Ehd3	NA	chr17	74111129	74139089	+	6.558	protein_coding	3224	3228	3363	3204	3270	3129	2718	4266	2095	1782	1985	1923	1817	1759	2217	2569	2037	1503
Mouse	ENSMUSG00000024066.10	Xdh	NA	chr17	74190890	74257191	-	9.175	protein_coding	81	142	155	103	306	454	706	551	236	175	202	281	335	401	163	134	275	496
Mouse	ENSMUSG00000024067.15	Dpy30	NA	chr17	74606469	74630939	-	1.146	protein_coding	217	220	180	227	192	219	174	275	227	148	207	228	180	210	219	247	219	209
Mouse	ENSMUSG00000024068.9	Spast	NA	chr17	74645982	74698110	+	6.164	protein_coding	699	686	707	702	727	728	664	970	892	641	863	795	763	814	915	996	955	884
Mouse	ENSMUSG00000024069.15	Slc30a6	NA	chr17	74702603	74731216	+	3.075	protein_coding	163	158	141	158	173	199	158	205	170	129	182	140	102	150	145	114	127	124
Mouse	ENSMUSG00000024070.16	Prkd3	NA	chr17	79256834	79328245	-	11.017	protein_coding	447	480	439	444	574	641	547	765	765	505	672	604	630	818	430	510	463	549
Mouse	ENSMUSG00000024072.10	Yipf4	NA	chr17	74796488	74807272	+	2.572	protein_coding	475	492	496	482	571	525	465	666	499	366	465	433	423	549	422	434	392	340
Mouse	ENSMUSG00000024073.17	Birc6	NA	chr17	74835290	75010351	+	25.772	protein_coding	5631	6004	5966	6063	6579	6601	6212	8611	6898	4960	6187	6094	5782	6613	6827	7638	6947	6982
Mouse	ENSMUSG00000024074.9	Crim1	NA	chr17	78507677	78684021	+	5.995	protein_coding	461	574	559	496	583	666	641	839	703	448	562	451	466	516	626	687	608	703
Mouse	ENSMUSG00000024076.11	Vit	NA	chr17	78815493	78934837	+	3.227	protein_coding	252	380	332	292	419	449	287	445	95	48	67	90	73	67	73	80	98	98
Mouse	ENSMUSG00000024077.16	Strn	NA	chr17	78957342	79044625	-	8.858	protein_coding	1535	1616	1667	1578	1635	1757	1424	2114	1360	1078	1360	1242	1201	1233	1442	1642	1496	1351
Mouse	ENSMUSG00000024078.8	Ttc27	NA	chr17	75024727	75170565	+	3.193	protein_coding	234	204	250	229	243	240	222	316	345	231	317	238	278	300	197	232	241	242
Mouse	ENSMUSG00000024079.5	Eif2ak2	NA	chr17	79159993	79190002	-	5.113	protein_coding	348	327	308	312	445	464	547	655	916	757	857	702	760	775	326	371	366	392
Mouse	ENSMUSG00000024081.10	Cebpz	NA	chr17	79226435	79244495	-	4.658	protein_coding	333	368	358	372	418	440	361	508	1012	702	880	757	737	893	589	613	644	646
Mouse	ENSMUSG00000024082.6	Ndufaf7	NA	chr17	79244565	79255481	+	3.503	protein_coding	196	245	225	239	222	245	233	295	228	168	182	177	170	193	233	248	223	207
Mouse	ENSMUSG00000024083.17	Pja2	NA	chr17	64588000	64638911	-	6.657	protein_coding	5702	6034	6066	6434	6028	6393	5022	7811	4771	3767	4564	4582	4052	4304	4938	5477	4999	4452
Mouse	ENSMUSG00000024084.9	Qpct	NA	chr17	79359335	79397807	+	2.539	protein_coding	25	47	26	39	41	45	45	52	19	11	24	18	30	45	16	25	16	16
Mouse	ENSMUSG00000024085.14	Man2a1	NA	chr17	64907731	65062105	+	7.223	protein_coding	311	344	330	308	509	597	687	600	409	243	325	272	309	469	559	555	667	738
Mouse	ENSMUSG00000024087.5	Cyp1b1	NA	chr17	80008966	80022490	-	5.84	protein_coding	477	572	610	585	749	731	773	1010	602	502	668	530	539	538	618	606	564	383
Mouse	ENSMUSG00000024088.5	4930583I09Rik	NA	chr17	65139518	65143066	-	0.63	protein_coding	NA	NA	NA	NA	NA	NA	NA	NA	NA	NA	NA	NA	NA	NA	NA	NA	NA	NA
Mouse	ENSMUSG00000024091.10	Vapa	NA	chr17	65885322	65920550	-	3.492	protein_coding	1219	1309	1266	1269	1331	1380	1154	1825	1755	1311	1614	1575	1513	1636	1749	1837	1821	1704
Mouse	ENSMUSG00000024095.16	Hnrnpll	NA	chr17	80336916	80369763	-	11.677	protein_coding	697	741	788	803	852	857	776	1176	1431	1065	1303	1339	1163	1418	1192	1290	1334	1369
Mouse	ENSMUSG00000024096.18	Ralbp1	NA	chr17	66155413	66192793	-	4.79	protein_coding	1394	1478	1559	1490	1594	1642	1370	1997	1506	1139	1449	1369	1228	1342	1333	1502	1338	1276
Mouse	ENSMUSG00000024097.12	Srsf7	NA	chr17	80507509	80514736	-	3.55	protein_coding	700	743	719	707	875	847	770	1018	1449	1028	1238	1282	1186	1350	1619	1860	1827	2043
Mouse	ENSMUSG00000024098.7	Twsg1	NA	chr17	66228967	66258221	-	5.153	protein_coding	622	712	722	592	746	806	779	1015	1053	689	832	756	756	968	943	1130	1019	998
Mouse	ENSMUSG00000024099.16	Ndufv2	NA	chr17	66385633	66408554	-	2.147	protein_coding	1255	1372	1375	1329	1425	1417	1214	1869	1203	861	1143	1086	951	1052	1164	1257	1198	1086
Mouse	ENSMUSG00000024101.16	Washc1	NA	chr17	66418540	66427498	+	3.903	protein_coding	425	459	463	404	463	523	429	648	352	241	324	297	281	297	265	279	275	238
Mouse	ENSMUSG00000024104.12	Washc2	NA	chr6	116184999	116239647	+	7.551	protein_coding	1382	1428	1365	1435	1496	1564	1374	1963	1613	1269	1525	1451	1450	1491	1576	1756	1563	1494
Mouse	ENSMUSG00000024105.4	Themis3	NA	chr17	66861500	66901616	-	2.544	protein_coding	NA	1	NA	NA	NA	NA	NA	1	NA	NA	NA	NA	NA	3	NA	2	1	NA
Mouse	ENSMUSG00000024107.8	Lhcgr	NA	chr17	89023909	89099418	-	7.645	protein_coding	49	68	36	73	62	55	41	77	10	23	7	32	9	12	11	16	3	16
Mouse	ENSMUSG00000024109.19	Nrxn1	NA	chr17	90341059	91400499	-	20.733	protein_coding	3794	3768	3808	3877	3475	3606	3043	4517	2534	2233	2682	2595	2188	2190	2500	2825	2333	1847
Mouse	ENSMUSG00000024112.17	Cacna1h	NA	chr17	25593259	25652757	-	9.763	protein_coding	1516	1534	1616	1466	1437	1395	1303	1783	887	773	972	939	906	661	721	813	728	639
Mouse	ENSMUSG00000024114.16	Prss41	NA	chr17	24055759	24063146	-	2.642	protein_coding	82	86	83	71	70	79	59	90	50	45	49	37	46	38	47	40	38	39
Mouse	ENSMUSG00000024116.7	Prss21	NA	chr17	24087030	24092088	+	2.221	protein_coding	NA	NA	NA	NA	NA	NA	NA	NA	NA	NA	NA	NA	NA	NA	NA	NA	1	NA
Mouse	ENSMUSG00000024118.15	Tedc2	NA	chr17	24434028	24439825	-	2.551	protein_coding	85	109	105	93	99	96	64	115	95	56	80	63	77	70	77	85	82	78
Mouse	ENSMUSG00000024120.13	Lrpprc	NA	chr17	85012675	85098217	-	8.504	protein_coding	1229	1365	1265	1355	1412	1303	1240	1752	1359	1089	1223	1200	1119	1221	1412	1520	1333	1133
Mouse	ENSMUSG00000024121.14	Atp6v0c	NA	chr17	24382840	24388676	-	3.384	protein_coding	240	232	244	258	271	258	213	365	290	228	287	229	239	254	289	333	338	339
Mouse	ENSMUSG00000024122.17	Pdpk1	NA	chr17	24292654	24369898	-	10.935	protein_coding	2490	2746	2694	2674	2708	2771	2317	3510	2565	1926	2353	2261	2183	2282	2715	3029	2690	2397
Mouse	ENSMUSG00000024124.11	Prss30	NA	chr17	24191100	24199540	-	2.427	protein_coding	NA	NA	1	NA	NA	NA	1	3	NA	NA	NA	NA	NA	1	NA	2	3	1
Mouse	ENSMUSG00000024125.3	Sbpl	NA	chr17	24172058	24174248	-	0.883	protein_coding	NA	NA	NA	2	NA	NA	NA	NA	NA	NA	1	NA	2	NA	NA	1	NA	NA
Mouse	ENSMUSG00000024127.16	Prepl	NA	chr17	85370898	85397669	-	5.583	protein_coding	5038	5312	5206	5487	5164	5235	4164	6753	2823	2428	2843	2840	2481	2504	3013	3577	2898	2199
Mouse	ENSMUSG00000024128.14	Sbp	NA	chr17	24160646	24164581	+	1.471	protein_coding	NA	NA	NA	NA	NA	NA	NA	NA	NA	NA	NA	NA	NA	NA	NA	NA	NA	NA
Mouse	ENSMUSG00000024130.17	Abca3	NA	chr17	24570924	24629175	+	9.374	protein_coding	3155	3366	3396	3342	3380	3437	2830	4395	1936	1544	1880	1784	1650	1638	1961	2145	1827	1532
Mouse	ENSMUSG00000024131.9	Slc3a1	NA	chr17	85335804	85371664	+	2.271	protein_coding	14	10	18	10	12	21	20	18	34	26	32	22	26	38	77	84	79	60
Mouse	ENSMUSG00000024132.7	Eci1	NA	chr17	24645615	24658322	+	2.127	protein_coding	169	212	182	194	206	225	222	264	145	112	142	120	116	147	188	218	200	188
Mouse	ENSMUSG00000024134.12	Six2	NA	chr17	85991705	85995702	-	2.119	protein_coding	5	24	34	25	23	22	45	44	14	4	11	6	6	21	5	11	3	10
Mouse	ENSMUSG00000024135.11	Srbd1	NA	chr17	86292093	86452603	-	4.335	protein_coding	281	321	270	303	342	320	309	433	302	210	241	264	277	305	274	249	223	245
Mouse	ENSMUSG00000024136.15	Dnase1l2	NA	chr17	24659055	24662079	-	2.328	protein_coding	28	31	36	39	48	42	43	53	41	31	32	26	19	23	43	24	28	16
Mouse	ENSMUSG00000024137.10	E4f1	NA	chr17	24662752	24689287	-	4.447	protein_coding	273	269	259	255	266	307	286	378	354	275	333	294	278	348	325	345	317	288
Mouse	ENSMUSG00000024140.11	Epas1	NA	chr17	87061128	87140838	+	5.59	protein_coding	2836	3172	3323	3104	2852	2985	2600	3672	1846	1341	1485	1583	1344	1259	2240	2132	1997	1889
Mouse	ENSMUSG00000024142.16	Mlst8	NA	chr17	24692525	24698052	-	4.435	protein_coding	451	435	422	449	439	452	346	631	324	276	347	284	313	296	330	388	335	310
Mouse	ENSMUSG00000024143.16	Rhoq	NA	chr17	87270510	87307497	+	4.151	protein_coding	1139	1258	1232	1220	1357	1321	1114	1688	3288	2532	3134	2858	2875	3124	2416	2769	2366	1928
Mouse	ENSMUSG00000024145.7	Pigf	NA	chr17	87304684	87332834	-	0.988	protein_coding	75	59	66	59	64	75	71	118	93	57	88	89	84	96	96	94	103	128
Mouse	ENSMUSG00000024146.10	Cript	NA	chr17	87332978	87343238	+	1.712	protein_coding	339	369	307	390	357	378	297	478	415	302	383	337	300	374	453	497	425	408
Mouse	ENSMUSG00000024150.13	Mcfd2	NA	chr17	87561871	87573363	-	2.827	protein_coding	316	422	375	354	357	423	394	506	892	625	796	744	741	859	730	737	765	820
Mouse	ENSMUSG00000024151.14	Msh2	NA	chr17	87979758	88031141	+	5.518	protein_coding	415	461	440	480	485	468	403	618	340	296	365	316	315	334	421	496	410	335
Mouse	ENSMUSG00000024154.12	Gtf2a1l	NA	chr17	88976088	89022580	+	1.888	protein_coding	3	1	1	1	NA	1	NA	2	5	NA	NA	NA	1	1	NA	5	3	NA
Mouse	ENSMUSG00000024155.9	Meiob	NA	chr17	25023263	25058762	+	1.801	protein_coding	NA	1	5	1	1	1	2	NA	1	1	2	NA	NA	1	NA	NA	1	3
Mouse	ENSMUSG00000024158.18	Hagh	NA	chr17	25059117	25083424	+	1.908	protein_coding	527	524	526	530	539	512	433	704	483	356	436	425	399	435	507	671	538	384
Mouse	ENSMUSG00000024160.17	Spsb3	NA	chr17	25105617	25111126	+	2.719	protein_coding	245	280	267	242	274	268	241	315	256	220	239	221	208	208	242	245	206	212
Mouse	ENSMUSG00000024163.18	Mapk8ip3	NA	chr17	25111127	25155951	-	14.558	protein_coding	8188	8443	8563	8789	8463	8479	7017	10980	6319	5143	6155	6154	5543	5641	6919	7692	6572	5745
Mouse	ENSMUSG00000024164.16	C3	NA	chr17	57510970	57535136	-	5.143	protein_coding	121	271	214	145	1157	1194	2628	1888	50	27	29	280	219	205	37	21	54	375
Mouse	ENSMUSG00000024165.10	Jpt2	NA	chr17	25156393	25179663	-	4.84	protein_coding	146	176	168	187	224	272	218	228	482	344	391	429	351	483	274	304	256	274
Mouse	ENSMUSG00000024168.9	Tmem204	NA	chr17	25276676	25302565	-	2.378	protein_coding	100	126	108	86	117	115	100	125	92	36	65	44	51	53	36	36	29	54
Mouse	ENSMUSG00000024169.17	Ift140	NA	chr17	25235059	25318469	+	8.333	protein_coding	615	700	744	707	714	706	646	1012	387	309	429	397	362	409	502	633	559	492
Mouse	ENSMUSG00000024170.16	Telo2	NA	chr17	25318544	25334941	-	8.006	protein_coding	217	256	227	213	257	256	203	310	441	313	346	341	323	380	317	329	309	318
Mouse	ENSMUSG00000024171.6	Prss28	NA	chr17	25527620	25530850	+	1.218	protein_coding	NA	NA	NA	NA	NA	NA	NA	NA	NA	NA	NA	NA	NA	NA	NA	NA	NA	NA
Mouse	ENSMUSG00000024172.11	St6gal2	NA	chr17	55752383	55821582	+	7.375	protein_coding	91	113	107	104	95	98	83	108	70	73	72	86	80	24	74	61	79	38
Mouse	ENSMUSG00000024173.12	Tpsab1	NA	chr17	25562219	25564536	-	2.094	protein_coding	15	14	19	9	35	45	28	36	38	23	24	39	27	90	33	14	41	46
Mouse	ENSMUSG00000024174.10	Pot1b	NA	chr17	55958951	56019628	-	5.268	protein_coding	118	108	123	103	135	168	139	205	79	88	84	85	73	102	72	77	66	84
Mouse	ENSMUSG00000024175.3	Tekt4	NA	chr17	25673589	25695576	+	1.997	protein_coding	3	5	2	5	NA	1	2	1	1	1	NA	NA	NA	NA	1	2	2	NA
Mouse	ENSMUSG00000024176.11	Sox8	NA	chr17	25784866	25789660	-	3.118	protein_coding	328	353	361	323	441	479	288	511	264	194	244	154	142	216	389	377	411	499
Mouse	ENSMUSG00000024177.10	Nme4	NA	chr17	26310708	26314576	-	1.582	protein_coding	22	24	36	26	18	24	32	32	17	18	15	15	12	28	7	9	9	7
Mouse	ENSMUSG00000024180.15	Pgap6	NA	chr17	26332273	26342228	+	4.359	protein_coding	579	667	707	673	606	655	532	795	276	255	259	273	249	209	328	340	247	221
Mouse	ENSMUSG00000024181.10	Mrpl28	NA	chr17	26342474	26345587	+	1.38	protein_coding	260	281	288	288	300	319	284	355	236	178	228	235	203	218	272	267	258	186
Mouse	ENSMUSG00000024182.18	Axin1	NA	chr17	26357662	26414785	+	3.828	protein_coding	325	363	353	327	407	430	410	555	650	427	598	575	562	636	617	616	648	578
Mouse	ENSMUSG00000024184.16	Pdia2	NA	chr17	26414973	26418061	-	1.721	protein_coding	9	10	2	5	6	11	5	9	9	7	11	9	5	4	1	2	1	2
Mouse	ENSMUSG00000024186.16	Rgs11	NA	chr17	26421925	26430298	+	4.206	protein_coding	591	649	636	611	651	632	427	764	359	262	361	354	315	297	269	306	231	233
Mouse	ENSMUSG00000024187.16	Fam234a	NA	chr17	26430796	26463216	-	4.016	protein_coding	1050	1106	1088	1085	1271	1264	956	1414	370	288	350	345	279	329	381	514	440	442
Mouse	ENSMUSG00000024188.17	Luc7l	NA	chr17	26471870	26504478	+	7.523	protein_coding	989	985	1034	1008	1100	1141	999	1407	1361	957	1136	1310	1074	1278	1464	1573	1412	1423
Mouse	ENSMUSG00000024190.8	Dusp1	NA	chr17	26724564	26781102	-	3.311	protein_coding	230	288	285	216	264	270	312	418	2096	1404	2198	1706	1552	1975	2674	3067	3176	3417
Mouse	ENSMUSG00000024191.16	Bnip1	NA	chr17	27000040	27011539	+	5.11	protein_coding	172	173	146	181	207	205	177	267	209	169	222	172	190	223	186	186	186	169
Mouse	ENSMUSG00000024193.9	Phf1	NA	chr17	27152026	27156882	+	3.486	protein_coding	698	715	769	714	825	853	745	1095	682	515	635	689	656	658	455	510	483	462
Mouse	ENSMUSG00000024194.17	Cuta	NA	chr17	27152793	27158543	-	3.74	protein_coding	332	355	387	337	399	378	373	545	278	224	262	276	258	275	303	291	278	287
Mouse	ENSMUSG00000024197.11	Plin3	NA	chr17	56584476	56599873	-	3.786	protein_coding	544	559	525	505	675	650	501	739	344	257	315	267	271	329	239	271	270	283
Mouse	ENSMUSG00000024201.13	Kdm4b	NA	chr17	56633062	56709870	+	4.895	protein_coding	801	852	900	878	945	1017	869	1178	1084	789	1024	1034	977	1081	1262	1510	1454	1389
Mouse	ENSMUSG00000024205.8	Rpl36-ps2	NA	chr11	76492145	76492455	+	0.311	processed_pseudogene	2	13	9	9	12	17	6	13	36	18	29	18	33	34	26	43	40	35
Mouse	ENSMUSG00000024206.16	Rfx2	NA	chr17	57082897	57138013	-	7.311	protein_coding	90	109	93	86	108	118	107	113	58	45	81	73	51	85	131	114	152	146
Mouse	ENSMUSG00000024207.9	Acsbg2	NA	chr17	57150103	57181447	-	2.609	protein_coding	NA	NA	1	1	NA	NA	NA	NA	1	1	NA	1	NA	NA	3	2	3	3
Mouse	ENSMUSG00000024208.17	Uqcc2	NA	chr17	27341637	27352890	-	0.837	protein_coding	364	375	325	332	375	363	323	483	445	313	383	347	380	391	391	432	474	387
Mouse	ENSMUSG00000024209.10	Acsbg3	NA	chr17	57182477	57195904	+	2.906	protein_coding	3	6	2	1	2	2	5	6	1	2	1	NA	1	2	NA	NA	1	NA
Mouse	ENSMUSG00000024210.4	Ip6k3	NA	chr17	27362939	27386769	-	2.342	protein_coding	3	8	8	3	9	9	12	19	5	2	6	5	3	4	1	1	2	1
Mouse	ENSMUSG00000024211.16	Grm8	NA	chr6	27275118	28135177	-	9.898	protein_coding	275	305	261	289	267	257	186	327	130	122	152	144	95	117	151	169	163	133
Mouse	ENSMUSG00000024212.10	Mllt1	NA	chr17	57199611	57242415	-	3.918	protein_coding	495	551	584	512	614	586	597	768	833	590	763	590	619	822	628	689	660	661
Mouse	ENSMUSG00000024213.15	Nudt3	NA	chr17	27798356	27842469	-	4.607	protein_coding	1965	2074	2105	2019	2175	2218	1866	2753	2054	1507	1852	1761	1770	1744	1579	1813	1658	1553
Mouse	ENSMUSG00000024215.15	Spdef	NA	chr17	27933326	27947929	-	2.305	protein_coding	7	11	19	14	13	9	3	8	18	20	28	18	19	16	28	41	33	22
Mouse	ENSMUSG00000024217.11	Snrpc	NA	chr17	28057124	28070942	+	6.521	protein_coding	258	234	269	224	298	259	237	367	349	253	310	300	289	358	321	307	288	314
Mouse	ENSMUSG00000024218.14	Taf11	NA	chr17	28120096	28128818	-	5.495	protein_coding	208	223	231	253	233	232	219	287	264	215	290	268	237	287	270	267	235	263
Mouse	ENSMUSG00000024219.17	Anks1	NA	chr17	28128280	28281749	+	10.136	protein_coding	1694	1776	1741	1559	2070	2068	1735	2681	1074	822	1032	936	832	953	805	879	726	836
Mouse	ENSMUSG00000024220.15	Zfp523	NA	chr17	28396103	28424860	+	8.735	protein_coding	683	802	762	753	743	736	673	950	493	387	433	433	391	434	494	555	484	440
Mouse	ENSMUSG00000024222.18	Fkbp5	NA	chr17	28618068	28736501	-	9.468	protein_coding	408	450	439	471	776	711	737	1009	568	399	483	412	470	399	703	797	764	731
Mouse	ENSMUSG00000024223.4	Armc12	NA	chr17	28749780	28758084	+	1.593	protein_coding	NA	NA	NA	NA	NA	NA	NA	NA	NA	NA	NA	1	NA	NA	2	NA	NA	NA
Mouse	ENSMUSG00000024224.6	Clpsl2	NA	chr17	28768385	28771594	+	0.522	protein_coding	NA	NA	NA	NA	NA	NA	NA	NA	NA	NA	NA	NA	NA	NA	NA	NA	NA	NA
Mouse	ENSMUSG00000024225.6	Clps	NA	chr17	28777123	28779740	-	0.611	protein_coding	NA	NA	NA	NA	NA	NA	NA	NA	1	NA	NA	NA	1	NA	1	4	1	1
Mouse	ENSMUSG00000024227.15	Pdzph1	NA	chr17	59185803	59298370	-	4.434	protein_coding	60	74	61	65	94	97	59	108	25	17	24	25	32	14	29	33	33	42
Mouse	ENSMUSG00000024228.13	Nudt12	NA	chr17	59306613	59320367	-	4.401	protein_coding	299	326	306	309	337	332	232	401	154	138	145	144	128	141	138	174	133	145
Mouse	ENSMUSG00000024231.16	Cul2	NA	chr18	3382988	3436377	+	4.216	protein_coding	955	976	886	955	910	885	823	1271	945	775	884	895	873	823	811	931	851	689
Mouse	ENSMUSG00000024232.3	Bambi	NA	chr18	3507923	3516404	+	5.074	protein_coding	128	146	125	143	132	144	140	203	127	116	112	137	132	114	193	207	193	239
Mouse	ENSMUSG00000024233.11	Lyzl1	NA	chr18	4165832	4182232	+	0.846	protein_coding	NA	NA	NA	NA	NA	NA	NA	NA	NA	NA	NA	NA	NA	NA	NA	NA	NA	NA
Mouse	ENSMUSG00000024234.8	Mtpap	NA	chr18	4375592	4397330	+	6.198	protein_coding	231	286	264	280	304	310	279	365	397	276	334	341	300	404	294	335	271	299
Mouse	ENSMUSG00000024235.12	Map3k8	NA	chr18	4331327	4353015	-	4.504	protein_coding	33	53	40	31	77	74	98	125	111	72	80	99	78	87	83	72	83	94
Mouse	ENSMUSG00000024236.19	Svil	NA	chr18	4920540	5119299	+	10.701	protein_coding	955	1201	1156	1005	1228	1357	1245	1555	1037	782	966	851	766	950	818	862	809	900
Mouse	ENSMUSG00000024238.16	Zeb1	NA	chr18	5591860	5775467	+	10.266	protein_coding	1515	1678	1669	1560	1877	1934	1631	2465	4086	2803	3420	3689	3410	3658	2022	2053	2045	1947
Mouse	ENSMUSG00000024240.14	Epc1	NA	chr18	6435951	6516108	-	4.475	protein_coding	628	659	684	616	666	826	642	959	1183	853	1101	1023	935	1148	854	1047	958	954
Mouse	ENSMUSG00000024241.8	Sos1	NA	chr17	80701180	80787882	-	10.594	protein_coding	3236	3414	3466	3421	3380	3451	2821	4612	2513	2034	2462	2496	2242	2349	2932	3090	2754	2555
Mouse	ENSMUSG00000024242.16	Map4k3	NA	chr17	80887941	81035914	-	9.911	protein_coding	872	936	932	1007	987	1046	961	1409	1580	1064	1371	1443	1381	1548	1051	1111	1102	1029
Mouse	ENSMUSG00000024245.5	Tmem178	NA	chr17	81252061	81309245	+	1.696	protein_coding	85	66	78	84	69	71	52	96	34	27	27	38	25	15	32	32	18	17
Mouse	ENSMUSG00000024246.10	Thumpd2	NA	chr17	81333761	81372511	-	2.239	protein_coding	43	55	51	45	50	54	53	57	30	19	40	27	34	42	24	26	21	22
Mouse	ENSMUSG00000024247.15	Pkdcc	NA	chr17	83522721	83532499	+	2.712	protein_coding	300	361	339	291	529	486	473	565	172	115	169	113	130	149	163	171	177	169
Mouse	ENSMUSG00000024248.15	Cox7a2l	NA	chr17	83809347	83824759	-	1.478	protein_coding	1012	1062	1091	1064	1116	1174	1039	1564	1131	916	1058	1097	978	1146	1108	1262	1143	1212
Mouse	ENSMUSG00000024251.11	Thada	NA	chr17	84497504	84773633	-	11.486	protein_coding	550	691	620	607	711	738	722	958	756	531	680	592	558	757	672	763	765	756
Mouse	ENSMUSG00000024253.10	Dync2li1	NA	chr17	84933924	84963016	+	1.869	protein_coding	120	123	145	137	156	148	126	191	94	63	73	83	51	97	42	70	63	69
Mouse	ENSMUSG00000024254.16	Abcg8	NA	chr17	84983730	85007761	+	3.749	protein_coding	NA	1	2	NA	NA	NA	2	2	NA	NA	1	NA	NA	2	NA	NA	1	2
Mouse	ENSMUSG00000024256.8	Adcyap1	NA	chr17	93506445	93513965	+	3.777	protein_coding	472	515	538	515	549	495	489	721	2717	2373	2992	2121	2659	2742	3549	4428	3132	2353
Mouse	ENSMUSG00000024258.5	Polr2d	NA	chr18	31922212	31929754	+	1.015	protein_coding	77	86	90	86	93	109	104	147	175	136	154	169	150	168	145	148	180	145
Mouse	ENSMUSG00000024259.10	Slc25a46	NA	chr18	31689164	31742964	-	5.425	protein_coding	1430	1438	1441	1496	1406	1402	1244	1888	1498	1192	1378	1383	1288	1371	1570	1842	1477	1267
Mouse	ENSMUSG00000024260.15	Sap130	NA	chr18	31767424	31856114	+	9.084	protein_coding	997	1155	1164	1087	1226	1270	1107	1469	1449	1090	1390	1367	1259	1437	2149	2234	2311	2373
Mouse	ENSMUSG00000024261.7	Syt4	NA	chr18	31570861	31580459	-	3.892	protein_coding	1850	1901	1969	1975	1894	1796	1598	2388	5201	4076	4959	4332	4335	5072	5283	6421	5475	3911
Mouse	ENSMUSG00000024266.9	Adad2	NA	chr8	120339486	120343663	+	1.926	protein_coding	NA	NA	NA	NA	NA	NA	NA	NA	NA	NA	NA	NA	NA	NA	NA	1	NA	NA
Mouse	ENSMUSG00000024268.17	Celf4	NA	chr18	25610689	25887214	-	8.583	protein_coding	816	858	835	813	868	772	732	1090	974	824	1071	931	923	904	915	1070	865	724
Mouse	ENSMUSG00000024269.12	Tpgs2	NA	chr18	25260280	25302064	-	6.84	protein_coding	950	945	1018	996	977	997	795	1259	565	518	622	543	487	495	736	794	756	640
Mouse	ENSMUSG00000024270.12	Slc39a6	NA	chr18	24712938	24736874	-	4.073	protein_coding	753	728	736	716	746	749	599	888	1503	1066	1395	1213	1269	1334	1549	1742	1568	1397
Mouse	ENSMUSG00000024271.9	Elp2	NA	chr18	24735923	24772564	+	6.276	protein_coding	906	1012	1034	1081	1123	1061	950	1375	811	645	743	719	652	762	791	904	802	646
Mouse	ENSMUSG00000024273.9	2700062C07Rik	NA	chr18	24603907	24610855	+	1.35	protein_coding	98	107	95	100	101	88	91	128	101	76	89	70	84	124	58	66	68	54
Mouse	ENSMUSG00000024274.11	Zscan30	NA	chr18	24097875	24120283	-	2.474	transcribed_unprocessed_pseudogene	28	28	45	43	23	43	33	47	20	11	18	15	12	13	9	23	14	17
Mouse	ENSMUSG00000024276.8	Zfp397	NA	chr18	24087749	24097730	+	8.262	protein_coding	785	868	872	890	1036	1109	822	1299	1083	835	1011	923	839	1064	1031	1101	1025	916
Mouse	ENSMUSG00000024277.15	Mapre2	NA	chr18	23885390	24026918	+	10.202	protein_coding	4865	4881	5145	5027	4937	5049	3977	6820	2668	2326	2827	2680	2442	2346	3330	3576	3238	2787
Mouse	ENSMUSG00000024283.16	Wac	NA	chr18	7868832	7929028	+	5.919	protein_coding	1434	1547	1480	1439	1669	1714	1466	2155	2380	1776	2209	2336	2159	2381	2217	2416	2212	2407
Mouse	ENSMUSG00000024286.9	Ccny	NA	chr18	9312304	9450154	-	6.095	protein_coding	822	921	886	923	1075	1032	919	1279	1085	780	952	1003	903	1015	967	1048	1027	1067
Mouse	ENSMUSG00000024287.9	Thoc1	NA	chr18	9957906	9995489	+	8.932	protein_coding	418	461	375	393	457	484	410	576	808	515	719	634	671	810	583	562	543	600
Mouse	ENSMUSG00000024290.10	Rock1	NA	chr18	10064401	10182045	-	18.094	protein_coding	1096	1327	1211	1151	1600	1538	1403	1915	2335	1593	2115	2046	1923	2300	2269	2283	2326	2488
Mouse	ENSMUSG00000024292.16	Cyp4f14	NA	chr17	33124044	33136316	-	2.419	protein_coding	88	90	84	78	81	98	72	139	16	21	33	21	22	36	17	21	24	45
Mouse	ENSMUSG00000024293.17	Esco1	NA	chr18	10566507	10610352	-	5.1	protein_coding	373	446	434	419	529	523	431	658	604	423	599	554	530	591	534	650	581	617
Mouse	ENSMUSG00000024294.15	Mib1	NA	chr18	10725548	10818704	+	10.937	protein_coding	3815	4180	3961	3860	4226	4395	3566	5418	4763	3523	4335	3960	3810	4264	5709	6201	5685	5237
Mouse	ENSMUSG00000024295.10	Cyp4f41-ps	NA	chr17	33169935	33184692	-	2.314	transcribed_unprocessed_pseudogene	2	4	9	5	8	7	4	4	NA	1	1	3	2	1	NA	3	2	5
Mouse	ENSMUSG00000024298.16	Zfp871	NA	chr17	32984470	33007261	-	11.116	protein_coding	3047	3444	3296	3298	3559	3587	3159	4409	3127	2356	2887	2975	2754	3092	3065	3474	3179	3001
Mouse	ENSMUSG00000024299.18	Adamts10	NA	chr17	33743178	33772756	+	8.254	protein_coding	341	430	437	388	493	554	557	695	146	96	125	126	115	123	92	98	97	104
Mouse	ENSMUSG00000024300.18	Myo1f	NA	chr17	33774681	33826738	+	4.97	protein_coding	45	49	56	53	215	225	312	346	28	20	20	32	59	76	3	13	12	29
Mouse	ENSMUSG00000024301.11	Kifc5b	NA	chr17	27136065	27151557	+	3.7	protein_coding	32	23	26	21	42	43	21	32	25	20	30	33	28	30	35	37	39	33
Mouse	ENSMUSG00000024302.17	Dtna	NA	chr18	23548192	23792772	+	16.93	protein_coding	2282	2538	2402	2431	2589	2727	2020	3379	2729	2119	2578	2649	2373	2317	1840	2069	1709	1655
Mouse	ENSMUSG00000024304.15	Cdh2	NA	chr18	16721934	16942303	-	8.066	protein_coding	1117	1278	1245	1251	1157	1282	975	1507	768	729	893	771	695	702	805	875	767	576
Mouse	ENSMUSG00000024306.14	Ccdc178	NA	chr18	21943950	22304499	-	3.789	protein_coding	7	7	4	6	4	4	10	4	2	2	1	2	NA	3	2	4	3	1
Mouse	ENSMUSG00000024308.16	Tapbp	NA	chr17	34134873	34148266	+	3.628	protein_coding	1164	1359	1326	1338	1859	2170	2902	2844	1517	988	1293	1250	1454	1644	954	1104	1115	1231
Mouse	ENSMUSG00000024309.16	Pfdn6	NA	chr17	34157795	34159317	-	1.193	protein_coding	138	173	151	162	176	189	164	225	196	200	228	223	194	265	251	241	242	231
Mouse	ENSMUSG00000024312.11	Wdr46	NA	chr17	34159634	34168671	+	2.889	protein_coding	144	136	153	157	194	183	180	203	605	397	480	427	411	508	374	361	385	390
Mouse	ENSMUSG00000024313.9	Mep1b	NA	chr18	21194980	21233256	+	2.625	protein_coding	NA	NA	1	NA	1	NA	NA	NA	NA	NA	1	1	NA	NA	1	1	NA	2
Mouse	ENSMUSG00000024317.16	Rnf138	NA	chr18	21134398	21161281	+	8.138	protein_coding	197	211	218	208	284	247	225	274	406	297	333	354	329	398	316	340	346	365
Mouse	ENSMUSG00000024319.19	Vps52	NA	chr17	34174786	34186009	+	3.967	protein_coding	813	875	863	911	876	984	801	1121	618	412	566	538	468	542	497	499	428	463
Mouse	ENSMUSG00000024325.9	Ring1	NA	chr17	34239766	34243654	-	3.243	protein_coding	269	297	322	337	337	348	319	438	295	224	256	243	218	268	319	366	339	304
Mouse	ENSMUSG00000024327.17	Slc39a7	NA	chr17	34247243	34250656	-	2.584	protein_coding	17	22	8	13	11	18	15	12	44	41	33	40	50	43	27	35	34	39
Mouse	ENSMUSG00000024330.18	Col11a2	NA	chr17	34258411	34285659	+	6.874	protein_coding	295	350	388	303	418	444	449	580	282	209	257	228	246	281	210	263	276	337
Mouse	ENSMUSG00000024331.12	Dsc2	NA	chr18	20163690	20192611	-	5.277	protein_coding	10	19	11	10	13	16	21	7	1	2	3	2	5	8	1	5	1	3
Mouse	ENSMUSG00000024334.10	H2-Oa	NA	chr17	34311314	34314208	+	1.407	protein_coding	NA	NA	1	1	7	6	10	7	1	NA	1	NA	3	2	NA	1	NA	3
Mouse	ENSMUSG00000024335.21	Brd2	NA	chr17	34330997	34341608	-	7.826	protein_coding	2873	3140	3064	2989	3202	3239	2799	4261	7253	5020	6581	5590	5813	6843	15336	16017	16909	16029
Mouse	ENSMUSG00000024338.16	Psmb8	NA	chr17	34416695	34420428	+	3.381	protein_coding	70	81	78	98	263	428	756	592	292	160	200	457	460	443	119	111	177	390
Mouse	ENSMUSG00000024339.13	Tap2	NA	chr17	34422501	34435295	+	3.781	protein_coding	259	217	253	274	538	698	957	997	345	239	320	450	466	470	173	187	205	334
Mouse	ENSMUSG00000024340.16	Btnl2	NA	chr17	34573796	34588469	+	2.587	protein_coding	NA	NA	NA	NA	1	NA	2	1	NA	NA	NA	NA	NA	NA	NA	NA	NA	NA
Mouse	ENSMUSG00000024346.7	Pfdn1	NA	chr18	36536729	36587577	-	1.109	protein_coding	316	313	306	294	349	311	274	429	369	294	358	364	400	348	373	328	354	300
Mouse	ENSMUSG00000024347.17	Psd2	NA	chr18	36097883	36147768	+	4.785	protein_coding	66	66	62	71	54	106	69	81	50	43	43	26	50	41	40	57	49	32
Mouse	ENSMUSG00000024349.11	Sting1	NA	chr18	35866732	35873607	-	2.741	protein_coding	51	47	57	44	91	104	157	143	226	162	216	177	196	213	24	34	25	24
Mouse	ENSMUSG00000024350.7	Dnajc18	NA	chr18	35804156	35841467	-	5.486	protein_coding	1671	1618	1764	1802	1856	1781	1439	2327	1215	868	1147	1064	981	1046	1198	1324	1196	997
Mouse	ENSMUSG00000024352.13	Spata24	NA	chr18	35789742	35795239	-	1.003	protein_coding	26	23	27	18	17	21	29	28	17	2	12	6	16	17	6	9	9	2
Mouse	ENSMUSG00000024353.6	Mzb1	NA	chr18	35780320	35782420	-	1.215	protein_coding	1	2	NA	2	3	13	10	15	NA	2	NA	1	3	1	1	NA	NA	4
Mouse	ENSMUSG00000024354.14	Slc23a1	NA	chr18	35747657	35760297	-	3.238	protein_coding	3	3	4	1	3	1	NA	1	NA	1	NA	2	1	2	1	NA	1	NA
Mouse	ENSMUSG00000024357.11	Sil1	NA	chr18	35399449	35632833	-	3.436	protein_coding	284	300	330	316	309	339	331	430	232	158	188	220	208	229	215	222	236	197
Mouse	ENSMUSG00000024359.11	Hspa9	NA	chr18	35070467	35087410	-	4.31	protein_coding	1962	2280	2254	2269	2271	2283	2135	3023	7937	6115	6974	7996	7093	7684	5165	5380	5539	5271
Mouse	ENSMUSG00000024360.9	Etf1	NA	chr18	35035838	35065060	-	3.709	protein_coding	1062	1122	1128	1068	1107	1180	1076	1490	3636	2540	3165	3300	2970	3403	3118	3380	3386	3380
Mouse	ENSMUSG00000024365.10	Cyp21a1	NA	chr17	35020322	35023535	-	2.14	protein_coding	NA	NA	NA	NA	NA	NA	NA	NA	NA	NA	NA	1	NA	1	1	1	2	NA
Mouse	ENSMUSG00000024366.9	Gfra3	NA	chr18	34822951	34853440	-	1.997	protein_coding	440	424	465	438	440	444	396	553	398	339	423	457	397	329	420	569	388	382
Mouse	ENSMUSG00000024369.17	Nelfe	NA	chr17	35069367	35075348	+	2.076	protein_coding	179	202	171	217	229	221	205	283	320	207	273	253	224	312	244	216	223	225
Mouse	ENSMUSG00000024370.18	Cdc23	NA	chr18	34764004	34784788	-	9.5	protein_coding	523	535	549	558	643	613	548	791	647	500	575	576	549	632	493	548	482	484
Mouse	ENSMUSG00000024371.15	C2	NA	chr17	35081580	35117241	-	3.872	protein_coding	23	22	26	29	55	55	78	55	17	13	20	21	18	23	9	19	19	26
Mouse	ENSMUSG00000024376.8	Epb41l4a	NA	chr18	33929380	34140019	-	9.071	protein_coding	272	342	290	298	365	365	317	480	488	361	422	551	429	434	345	426	376	359
Mouse	ENSMUSG00000024378.10	Stard4	NA	chr18	33332408	33346915	-	5.586	protein_coding	783	827	817	793	825	820	643	940	950	746	949	817	791	728	682	821	628	511
Mouse	ENSMUSG00000024379.5	Tslp	NA	chr18	32948436	32952850	+	1.331	protein_coding	1	1	NA	NA	NA	1	NA	NA	NA	2	NA	2	NA	4	NA	1	2	1
Mouse	ENSMUSG00000024381.17	Bin1	NA	chr18	32510283	32568790	+	4.117	protein_coding	1899	2063	2060	2047	1941	2112	1936	2672	1794	1371	1759	1660	1565	1653	1875	2107	1893	1619
Mouse	ENSMUSG00000024382.14	Ercc3	NA	chr18	32373353	32403204	+	2.835	protein_coding	446	461	523	449	475	523	424	661	530	360	488	399	395	465	450	540	472	471
Mouse	ENSMUSG00000024383.10	Map3k2	NA	chr18	32296142	32369804	+	13.95	protein_coding	912	1058	968	972	1191	1182	1108	1437	1749	1347	1587	1685	1556	1775	1954	2249	2108	2104
Mouse	ENSMUSG00000024384.5	Iws1	NA	chr18	32200794	32237381	+	11.083	protein_coding	750	854	861	813	956	891	773	1100	1592	1116	1460	1439	1350	1577	1257	1230	1298	1245
Mouse	ENSMUSG00000024386.10	Proc	NA	chr18	32256179	32272623	-	2.478	protein_coding	NA	2	2	1	NA	1	NA	2	NA	NA	1	6	3	NA	2	NA	1	NA
Mouse	ENSMUSG00000024387.14	Csnk2b	NA	chr17	35335172	35341029	-	2.067	protein_coding	519	567	502	543	582	571	489	710	692	491	642	602	568	663	599	639	572	533
Mouse	ENSMUSG00000024388.12	Myo7b	NA	chr18	32092287	32170014	-	6.699	protein_coding	NA	NA	NA	1	NA	NA	2	NA	NA	NA	NA	NA	NA	2	NA	NA	3	1
Mouse	ENSMUSG00000024391.8	Apom	NA	chr17	35347973	35351026	-	1.013	protein_coding	NA	NA	NA	1	NA	NA	NA	NA	1	NA	3	1	1	4	NA	4	1	2
Mouse	ENSMUSG00000024392.18	Bag6	NA	chr17	35354154	35366298	+	6.215	protein_coding	2472	2566	2646	2574	2675	2670	2348	3492	2409	1811	2170	2123	2071	2178	2004	2197	2028	1913
Mouse	ENSMUSG00000024393.15	Prrc2a	NA	chr17	35368052	35383873	-	7.631	protein_coding	5881	6223	6395	5940	6472	6534	5843	8152	7166	5157	6476	6317	5878	6360	8061	8131	8851	8732
Mouse	ENSMUSG00000024395.10	Lims2	NA	chr18	32055343	32091672	+	3.06	protein_coding	685	845	730	678	945	960	659	996	1008	611	842	717	674	843	431	462	532	477
Mouse	ENSMUSG00000024397.15	Aif1	NA	chr17	35389967	35395044	-	1.532	protein_coding	22	17	19	27	53	58	115	80	21	13	23	31	31	30	12	17	11	27
Mouse	ENSMUSG00000024399.6	Ltb	NA	chr17	35413415	35415296	+	1.516	protein_coding	1	8	4	4	64	62	124	91	2	NA	1	15	13	16	1	NA	1	13
Mouse	ENSMUSG00000024400.17	Wdr33	NA	chr18	31937143	32040450	+	11.922	protein_coding	923	1048	1005	932	1105	1149	1001	1489	1389	973	1236	1222	1163	1299	1052	1115	1211	1096
Mouse	ENSMUSG00000024401.15	Tnf	NA	chr17	35418357	35420983	-	1.639	protein_coding	3	2	2	1	15	20	34	18	18	9	20	25	24	28	7	10	23	29
Mouse	ENSMUSG00000024402.6	Lta	NA	chr17	35422141	35424327	-	1.383	protein_coding	3	7	3	3	6	4	7	8	11	3	10	5	7	8	9	5	9	7
Mouse	ENSMUSG00000024403.17	Atp6v1g2	NA	chr17	35452636	35457743	+	2.51	protein_coding	1293	1348	1320	1381	1311	1296	1010	1654	660	630	723	632	684	552	764	897	703	595
Mouse	ENSMUSG00000024404.8	Riok3	NA	chr18	12261798	12290444	+	10.963	protein_coding	1374	1484	1362	1459	1578	1620	1411	2148	3194	2253	2768	2731	2733	3099	2231	2674	2546	2327
Mouse	ENSMUSG00000024406.17	Pou5f1	NA	chr17	35816915	35821669	+	2.248	protein_coding	NA	NA	NA	NA	NA	NA	NA	NA	NA	NA	NA	NA	NA	NA	NA	NA	1	2
Mouse	ENSMUSG00000024409.9	Psors1c2	NA	chr17	35844098	35845544	+	0.843	protein_coding	1	3	NA	2	NA	1	NA	1	6	NA	5	1	2	2	NA	NA	2	1
Mouse	ENSMUSG00000024410.16	Rmc1	NA	chr18	12301774	12323715	+	6.182	protein_coding	370	415	392	389	401	423	392	553	569	439	558	541	464	553	964	1099	1090	914
Mouse	ENSMUSG00000024411.12	Aqp4	NA	chr18	15522553	15544039	-	6.233	protein_coding	493	501	557	647	496	849	524	672	445	331	370	411	302	331	57	92	144	90
Mouse	ENSMUSG00000024413.15	Npc1	NA	chr18	12322749	12369457	-	11.317	protein_coding	1518	1782	1684	1643	1976	2112	1597	2496	1598	1134	1455	1294	1230	1546	1688	1795	1860	1958
Mouse	ENSMUSG00000024414.14	Mrpl27	NA	chr11	94544593	94550915	+	0.985	protein_coding	222	231	238	220	213	206	209	328	265	200	235	215	201	210	209	236	181	191
Mouse	ENSMUSG00000024420.10	Zfp521	NA	chr18	13820070	14105844	-	7.03	protein_coding	828	927	952	848	963	935	796	1238	516	354	478	449	440	392	408	472	347	328
Mouse	ENSMUSG00000024421.17	Lama3	NA	chr18	12466876	12716070	+	10.745	protein_coding	233	315	291	265	245	275	259	307	63	49	67	75	64	68	85	103	72	80
Mouse	ENSMUSG00000024422.15	Dhx16	NA	chr17	36190711	36203562	+	4.094	protein_coding	353	384	446	342	436	487	427	593	560	428	551	465	551	567	607	689	695	693
Mouse	ENSMUSG00000024423.7	Impact	NA	chr18	13088909	13126007	+	5.129	protein_coding	1218	1356	1333	1387	1424	1465	1257	1861	1562	1254	1489	1306	1440	1646	1681	2060	1749	1415
Mouse	ENSMUSG00000024424.16	Ttc39c	NA	chr18	12732953	12871920	+	7.234	protein_coding	675	764	637	694	698	607	637	885	772	662	737	709	698	775	543	651	582	426
Mouse	ENSMUSG00000024425.5	Ndfip1	NA	chr18	38543449	38598356	+	6.331	protein_coding	3886	4027	4081	4149	4117	3909	3228	5207	3672	2706	3401	3319	3094	3019	3623	4422	3725	2998
Mouse	ENSMUSG00000024426.18	Atat1	NA	chr17	36208487	36220967	-	4.586	protein_coding	359	352	310	360	413	474	348	544	363	283	365	320	337	355	348	358	423	420
Mouse	ENSMUSG00000024427.8	Spry4	NA	chr18	38719300	38734468	-	4.755	protein_coding	574	487	573	547	539	485	442	739	949	662	838	841	761	679	723	713	679	646
Mouse	ENSMUSG00000024429.10	Gnl1	NA	chr17	36290743	36300354	+	3.077	protein_coding	703	780	819	793	798	743	734	1047	1070	819	1073	992	894	1005	817	937	928	754
Mouse	ENSMUSG00000024430.15	Cabyr	NA	chr18	12873379	12888317	+	2.505	protein_coding	5	15	10	9	5	11	7	15	118	77	98	110	90	104	36	80	76	46
Mouse	ENSMUSG00000024431.16	Nr3c1	NA	chr18	39543598	39652474	-	7.684	protein_coding	1349	1508	1499	1502	1699	1824	1560	2319	1702	1121	1453	1456	1496	1677	1141	1226	1157	1294
Mouse	ENSMUSG00000024436.17	Mrps18b	NA	chr17	36221271	36227281	-	2.089	protein_coding	120	111	129	111	159	121	119	177	327	223	255	220	279	304	213	199	203	185
Mouse	ENSMUSG00000024437.7	Gm8615	NA	chr5	149091918	149093019	-	1.102	transcribed_processed_pseudogene	8	14	21	11	19	22	18	37	8	5	4	3	5	7	3	7	11	5
Mouse	ENSMUSG00000024440.14	Pcdh12	NA	chr18	38400142	38417455	-	6.058	protein_coding	32	26	32	21	29	23	39	42	27	29	25	24	27	39	18	12	11	11
Mouse	ENSMUSG00000024442.7	Dele1	NA	chr18	38383308	38398514	+	7.381	protein_coding	502	538	554	545	591	618	561	803	503	368	440	427	395	447	419	442	443	327
Mouse	ENSMUSG00000024446.14	Rpp21	NA	chr17	36566537	36568961	-	1.218	protein_coding	88	72	81	92	104	109	121	131	94	60	85	89	75	84	81	103	102	75
Mouse	ENSMUSG00000024448.15	H2-M10.1	NA	chr17	36633750	36637047	-	1.394	protein_coding	NA	NA	NA	NA	NA	NA	NA	NA	NA	NA	NA	NA	NA	NA	NA	NA	NA	NA
Mouse	ENSMUSG00000024451.10	Arap3	NA	chr18	38105681	38132022	-	7.967	protein_coding	136	197	198	147	198	221	242	235	421	240	294	250	279	319	119	119	102	109
Mouse	ENSMUSG00000024454.17	Hdac3	NA	chr18	38068897	38088069	-	4.054	protein_coding	672	738	720	731	682	741	641	1013	707	560	601	589	562	670	647	732	701	643
Mouse	ENSMUSG00000024456.17	Diaph1	NA	chr18	37976654	38068529	-	6.339	protein_coding	562	623	601	583	705	712	720	973	1300	861	1077	1034	1012	1172	1153	1248	1192	1251
Mouse	ENSMUSG00000024457.17	Trim26	NA	chr17	37148026	37170290	+	6.868	protein_coding	630	704	664	691	800	825	716	1079	1067	796	985	835	810	919	1064	1160	1139	1184
Mouse	ENSMUSG00000024459.19	H2-M5	NA	chr17	37294953	37300429	-	2.691	protein_coding	26	18	24	17	24	26	13	25	15	9	7	12	10	11	4	7	12	3
Mouse	ENSMUSG00000024462.18	Gabbr1	NA	chr17	37356858	37385959	+	7.764	protein_coding	4896	5204	5270	5300	4878	4951	4210	6325	3982	3566	4211	4045	3710	3268	4307	5040	3837	3000
Mouse	ENSMUSG00000024471.13	Myot	NA	chr18	44467141	44488791	+	2.209	protein_coding	2	18	48	NA	2	41	302	49	NA	NA	NA	NA	NA	1	NA	NA	NA	NA
Mouse	ENSMUSG00000024472.10	Dcp2	NA	chr18	44513569	44558036	+	8.702	protein_coding	1123	1175	1198	1269	1288	1291	1110	1639	1321	1011	1168	1160	1107	1159	1083	1285	1123	973
Mouse	ENSMUSG00000024474.8	Ik	NA	chr18	36877709	36890692	+	3.629	protein_coding	713	813	732	712	841	848	793	1060	1399	1124	1278	1294	1213	1410	1205	1244	1259	1288
Mouse	ENSMUSG00000024477.5	Pggt1b	NA	chr18	46368418	46414060	-	11.749	protein_coding	645	787	710	669	790	786	736	1041	1032	718	900	861	868	1001	901	979	957	947
Mouse	ENSMUSG00000024479.4	Mal2	NA	chr15	54434588	54466243	+	2.95	protein_coding	616	638	626	647	466	495	423	607	770	613	731	713	577	447	734	817	685	497
Mouse	ENSMUSG00000024480.10	Ap3s1	NA	chr18	46874943	46923893	+	2.399	protein_coding	456	495	446	503	435	451	400	625	564	439	525	504	454	491	630	761	693	564
Mouse	ENSMUSG00000024481.6	Lvrn	NA	chr18	46983105	47040309	+	5.275	protein_coding	39	42	28	30	58	68	31	67	28	20	25	23	26	25	49	58	56	55
Mouse	ENSMUSG00000024483.20	Ankhd1	NA	chr18	36693040	36791966	+	9.234	protein_coding	1390	1563	1526	1563	1744	1796	1625	2273	2547	1860	2395	2325	2216	2697	2829	3031	3080	3105
Mouse	ENSMUSG00000024485.17	Slc4a9	NA	chr18	36661200	36689326	+	6.403	protein_coding	2	1	2	3	3	2	3	1	2	NA	1	NA	1	2	2	2	3	2
Mouse	ENSMUSG00000024486.7	Hbegf	NA	chr18	36637980	36648858	-	4.834	protein_coding	177	241	239	179	259	265	191	351	3767	2666	3216	3549	2740	2672	4366	4351	4676	4350
Mouse	ENSMUSG00000024487.6	Yipf5	NA	chr18	40336949	40352482	-	3.842	protein_coding	359	366	414	398	416	496	441	580	616	419	513	540	514	653	329	364	401	401
Mouse	ENSMUSG00000024491.17	Rbm27	NA	chr18	42408418	42474607	+	6.643	protein_coding	667	782	808	710	880	838	764	1040	1464	1098	1376	1321	1274	1418	1355	1413	1406	1550
Mouse	ENSMUSG00000024493.10	Lars	NA	chr18	42335363	42395259	-	5.368	protein_coding	753	766	789	784	817	833	843	1197	1875	1364	1717	1599	1553	1827	1128	1206	1160	1120
Mouse	ENSMUSG00000024497.5	Pou4f3	NA	chr18	42527604	42530314	+	2.399	protein_coding	274	256	300	318	246	277	213	355	122	126	132	159	132	75	136	133	117	111
Mouse	ENSMUSG00000024498.17	Tcerg1	NA	chr18	42644552	42708858	+	8.302	protein_coding	910	1001	1001	1049	1057	1056	964	1412	2301	1702	2106	2164	1972	2252	1835	1862	1976	1887
Mouse	ENSMUSG00000024500.21	Ppp2r2b	NA	chr18	42770497	43216192	-	4.035	protein_coding	1383	1464	1409	1482	1395	1416	1186	1817	1014	914	1112	1013	947	831	933	1088	878	647
Mouse	ENSMUSG00000024501.21	Dpysl3	NA	chr18	43454049	43571351	-	6.608	protein_coding	6524	6609	7033	7004	6461	6314	5496	8383	6610	5828	6811	6537	6085	5248	6301	7233	5778	4590
Mouse	ENSMUSG00000024502.11	Jakmip2	NA	chr18	43664472	43820838	-	10.743	protein_coding	700	791	718	727	727	676	599	906	753	662	754	766	648	706	611	702	610	448
Mouse	ENSMUSG00000024503.4	Spink1	NA	chr18	43861147	43870622	-	0.729	protein_coding	NA	NA	NA	NA	4	NA	NA	NA	NA	NA	NA	NA	NA	NA	NA	NA	NA	NA
Mouse	ENSMUSG00000024505.17	Dtwd2	NA	chr18	49829212	49888668	-	3.52	protein_coding	61	80	53	90	66	72	52	96	87	62	55	62	51	93	48	78	66	57
Mouse	ENSMUSG00000024507.7	Hsd17b4	NA	chr18	50261268	50329336	+	3.404	protein_coding	624	639	615	603	698	745	548	859	568	424	574	520	457	568	488	546	459	476
Mouse	ENSMUSG00000024510.7	Ftmt	NA	chr18	52464621	52466068	+	1.448	protein_coding	NA	NA	NA	NA	NA	NA	NA	NA	NA	NA	NA	NA	NA	NA	NA	NA	NA	NA
Mouse	ENSMUSG00000024511.16	Rab27b	NA	chr18	70112202	70274676	-	10.679	protein_coding	575	610	564	622	456	475	428	579	650	538	572	587	483	375	629	706	637	431
Mouse	ENSMUSG00000024512.5	Dynap	NA	chr18	70373500	70377653	-	1.225	protein_coding	NA	NA	NA	NA	NA	NA	NA	NA	NA	NA	NA	NA	2	NA	NA	NA	NA	NA
Mouse	ENSMUSG00000024513.17	Mbd2	NA	chr18	70701260	70759202	+	3.214	protein_coding	572	644	614	634	689	697	662	876	1406	1028	1210	1221	1222	1354	937	935	1027	959
Mouse	ENSMUSG00000024515.14	Smad4	NA	chr18	73772080	73836851	-	3.712	protein_coding	861	909	899	953	1003	1008	907	1314	1387	980	1279	1090	1136	1247	1291	1395	1337	1380
Mouse	ENSMUSG00000024516.14	Sec11c	NA	chr18	65933586	65950755	+	6.808	protein_coding	443	509	432	447	533	546	529	759	839	627	809	888	769	970	640	718	735	723
Mouse	ENSMUSG00000024517.18	Grp	NA	chr18	66005891	66019667	+	1.477	protein_coding	4	NA	1	NA	NA	NA	NA	5	6	6	3	2	7	4	7	5	2	5
Mouse	ENSMUSG00000024518.5	Rax	NA	chr18	66061348	66072858	-	5.846	protein_coding	NA	NA	NA	1	1	NA	NA	NA	NA	NA	1	1	NA	NA	NA	NA	NA	NA
Mouse	ENSMUSG00000024519.7	Cplx4	NA	chr18	66088793	66103308	-	1.941	protein_coding	NA	NA	NA	1	NA	NA	NA	NA	NA	NA	NA	NA	1	NA	NA	NA	NA	1
Mouse	ENSMUSG00000024521.9	Pmaip1	NA	chr18	66591604	66598636	+	2.732	protein_coding	14	20	14	15	21	33	35	47	58	32	26	34	47	52	39	29	31	37
Mouse	ENSMUSG00000024524.18	Gnal	NA	chr18	67221287	67359863	+	11.172	protein_coding	4260	4768	4836	4407	3974	4029	3109	4737	3493	3135	3619	3512	3207	2493	3853	4170	3352	2553
Mouse	ENSMUSG00000024525.8	Impa2	NA	chr18	67422256	67455542	+	5.367	protein_coding	105	110	105	136	129	118	98	158	73	59	75	79	60	63	88	113	63	65
Mouse	ENSMUSG00000024526.10	Cidea	NA	chr18	67476674	67500855	+	1.115	protein_coding	7	23	15	17	22	25	13	18	6	3	2	5	5	10	13	9	5	6
Mouse	ENSMUSG00000024527.11	Afg3l2	NA	chr18	67537834	67582242	-	9.874	protein_coding	1117	1167	1153	1160	1175	1237	1038	1643	1280	960	1192	1261	1086	1244	1238	1408	1241	1139
Mouse	ENSMUSG00000024528.9	Srfbp1	NA	chr18	52598765	52625003	+	3.887	protein_coding	123	152	129	127	140	148	113	204	299	220	255	270	244	264	214	255	236	249
Mouse	ENSMUSG00000024529.15	Lox	NA	chr18	52649139	52662939	-	4.778	protein_coding	367	620	487	503	794	919	536	765	391	242	284	335	327	393	221	248	365	426
Mouse	ENSMUSG00000024530.9	Prelid3a	NA	chr18	67597936	67612905	+	3.201	protein_coding	146	149	169	131	229	211	196	322	159	117	126	162	120	163	60	95	68	80
Mouse	ENSMUSG00000024532.14	1700034E13Rik	NA	chr18	52779281	52796805	+	0.49	protein_coding	NA	NA	NA	NA	NA	NA	NA	NA	NA	NA	NA	NA	NA	NA	NA	NA	NA	NA
Mouse	ENSMUSG00000024533.18	Spire1	NA	chr18	67621279	67743860	-	7.766	protein_coding	1682	1793	1692	1813	2319	2183	1900	3008	4173	2991	3584	3698	3308	3364	4035	4356	4367	4329
Mouse	ENSMUSG00000024534.16	Sncaip	NA	chr18	52900781	53049007	+	4.522	protein_coding	62	78	77	72	85	92	99	94	55	43	48	27	21	80	25	23	15	14
Mouse	ENSMUSG00000024535.17	Snx24	NA	chr18	53378734	53523992	+	2.456	protein_coding	117	100	93	123	158	136	113	180	113	64	90	87	89	123	83	95	67	60
Mouse	ENSMUSG00000024537.6	Psmg2	NA	chr18	67774669	67787232	+	1.738	protein_coding	126	131	152	94	142	133	116	191	186	88	131	142	126	163	143	167	122	130
Mouse	ENSMUSG00000024538.9	Ppic	NA	chr18	53539404	53551187	-	1.403	protein_coding	67	51	59	46	79	95	83	111	100	43	68	51	55	83	42	49	40	68
Mouse	ENSMUSG00000024539.18	Ptpn2	NA	chr18	67798581	67857665	-	3.125	protein_coding	164	179	171	220	254	241	265	323	711	534	642	770	655	715	578	590	603	631
Mouse	ENSMUSG00000024542.10	Cep192	NA	chr18	67933177	68018241	+	12.484	protein_coding	335	305	338	306	436	436	426	578	381	317	408	370	330	405	471	512	508	458
Mouse	ENSMUSG00000024544.10	Ldlrad4	NA	chr18	68066328	68401701	+	5.371	protein_coding	212	205	230	228	258	254	256	302	149	114	122	131	121	168	94	103	82	74
Mouse	ENSMUSG00000024546.7	4930546C10Rik	NA	chr18	69022558	69084599	-	2.322	lncRNA	NA	NA	NA	NA	NA	NA	1	NA	NA	NA	NA	NA	NA	NA	NA	NA	NA	NA
Mouse	ENSMUSG00000024548.12	Setbp1	NA	chr18	78793595	79152606	-	9.953	protein_coding	657	748	755	632	720	707	694	1024	478	345	431	460	417	454	318	326	297	320
Mouse	ENSMUSG00000024552.17	Slc14a2	NA	chr18	78189363	78640157	-	5.171	protein_coding	4	18	12	9	13	11	4	3	1	2	NA	3	3	3	NA	2	1	1
Mouse	ENSMUSG00000024553.9	Galr1	NA	chr18	82410505	82424902	-	2.987	protein_coding	38	34	42	43	25	46	36	34	37	21	37	45	25	30	31	40	42	30
Mouse	ENSMUSG00000024556.5	Me2	NA	chr18	73902974	73948520	-	7.252	protein_coding	490	523	501	567	556	528	487	733	559	394	502	499	452	544	465	509	458	481
Mouse	ENSMUSG00000024558.13	Mapk4	NA	chr18	74061557	74198430	-	5.4	protein_coding	357	349	363	308	340	392	374	425	423	316	334	361	268	197	333	335	274	215
Mouse	ENSMUSG00000024560.8	Cxxc1	NA	chr18	74349195	74354567	+	3.925	protein_coding	456	473	473	413	460	520	434	587	659	431	583	520	497	535	398	436	408	437
Mouse	ENSMUSG00000024561.12	Mbd1	NA	chr18	74400676	74415803	+	6.778	protein_coding	633	661	680	637	762	839	732	1046	714	535	642	596	640	718	687	752	700	721
Mouse	ENSMUSG00000024563.17	Smad2	NA	chr18	76374651	76444034	+	8.781	protein_coding	1357	1458	1387	1341	1380	1563	1189	1892	1736	1221	1608	1507	1352	1521	1437	1641	1523	1322
Mouse	ENSMUSG00000024565.11	Sall3	NA	chr18	81009591	81029986	-	7.697	protein_coding	3	5	1	3	5	10	8	3	2	6	2	NA	1	12	3	8	7	16
Mouse	ENSMUSG00000024566.11	Atp9b	NA	chr18	80777356	80977275	-	11.895	protein_coding	1522	1672	1566	1712	1801	1645	1532	2307	1685	1213	1451	1373	1330	1482	1289	1343	1250	1195
Mouse	ENSMUSG00000024570.8	Rbfa	NA	chr18	80235480	80243873	-	1.477	protein_coding	182	158	158	152	185	183	145	216	146	103	141	146	128	144	146	134	118	128
Mouse	ENSMUSG00000024571.16	Naa12	NA	chr18	80249980	80255956	+	3.075	protein_coding	727	746	745	780	824	799	709	1011	965	696	904	866	807	850	853	931	831	745
Mouse	ENSMUSG00000024575.17	Pde6a	NA	chr18	61353387	61422995	+	4.688	protein_coding	2	10	7	7	13	13	12	6	3	4	1	4	2	4	1	1	1	NA
Mouse	ENSMUSG00000024576.15	Csnk1a1	NA	chr18	61688345	61723132	+	10.502	protein_coding	4351	4874	4653	4585	5118	5018	4337	6568	6196	4812	5659	5882	5350	5830	6292	6900	6410	6200
Mouse	ENSMUSG00000024578.4	Il17b	NA	chr18	61817958	61825609	+	0.973	protein_coding	2	8	1	2	2	12	5	9	2	2	4	3	2	NA	NA	NA	2	8
Mouse	ENSMUSG00000024579.8	Pcyox1l	NA	chr18	61829908	61840706	-	2.645	protein_coding	814	880	825	866	909	894	719	1133	302	241	321	287	245	268	309	339	298	259
Mouse	ENSMUSG00000024580.9	Grpel2	NA	chr18	61845495	61859396	-	6.759	protein_coding	270	293	282	276	334	359	244	395	518	321	461	426	418	492	451	454	460	471
Mouse	ENSMUSG00000024581.14	Napg	NA	chr18	63110902	63132521	+	8.578	protein_coding	1583	1595	1662	1716	1617	1673	1397	2079	1525	1232	1401	1486	1336	1367	1455	1788	1482	1275
Mouse	ENSMUSG00000024583.4	Txnl1	NA	chr18	63794165	63841872	-	6.466	protein_coding	1044	1015	955	1009	1004	1051	968	1408	1525	1098	1299	1373	1240	1373	1281	1358	1274	1095
Mouse	ENSMUSG00000024587.11	Nars	NA	chr18	64632718	64649723	-	4.355	protein_coding	1865	2008	1895	2040	1979	1957	1752	2766	3989	3089	3752	3863	3575	3977	3246	3372	3316	3006
Mouse	ENSMUSG00000024588.11	Fech	NA	chr18	64585985	64623322	-	13.838	protein_coding	1037	1149	1118	1067	1170	1197	1043	1684	826	614	764	714	619	757	921	955	902	828
Mouse	ENSMUSG00000024589.19	Nedd4l	NA	chr18	65020776	65350899	+	19.4	protein_coding	3055	3033	3141	3122	2904	2863	2456	3538	4471	3599	4366	4167	3979	3783	3541	3938	3361	3016
Mouse	ENSMUSG00000024590.9	Lmnb1	NA	chr18	56840885	56886496	+	2.962	protein_coding	78	86	87	109	121	133	159	156	280	186	242	249	209	254	309	307	315	326
Mouse	ENSMUSG00000024592.16	C330018D20Rik	NA	chr18	57088905	57108440	-	3.233	protein_coding	63	85	92	79	76	98	95	127	67	38	42	55	59	51	53	50	44	31
Mouse	ENSMUSG00000024593.16	Megf10	NA	chr18	57266162	57430539	+	7.718	protein_coding	1105	1157	1210	1235	1249	1282	1034	1883	433	328	399	381	410	523	258	300	242	333
Mouse	ENSMUSG00000024594.10	Prrc1	NA	chr18	57487813	57526028	+	11.993	protein_coding	630	681	670	660	728	834	753	980	838	615	769	808	763	974	685	745	806	733
Mouse	ENSMUSG00000024597.12	Slc12a2	NA	chr18	58011750	58079893	+	10.92	protein_coding	4810	5131	4991	5103	5725	5691	4517	7278	3099	2297	2869	2538	2384	2666	4134	4503	4222	4277
Mouse	ENSMUSG00000024598.10	Fbn2	NA	chr18	58141695	58343559	-	13.215	protein_coding	227	246	251	248	285	321	233	415	80	41	90	53	62	102	77	69	102	74
Mouse	ENSMUSG00000024600.9	Slc27a6	NA	chr18	58689329	58745845	+	2.485	protein_coding	15	13	12	19	17	17	8	36	13	9	11	5	9	18	4	8	6	5
Mouse	ENSMUSG00000024601.10	Isoc1	NA	chr18	58792538	58813440	+	3.377	protein_coding	518	526	555	557	583	615	551	691	321	281	255	261	269	315	333	396	356	291
Mouse	ENSMUSG00000024603.9	Dctn4	NA	chr18	60659257	60691838	+	11.591	protein_coding	1895	1951	1939	1930	2091	2063	1795	2792	2374	1829	2232	2186	2000	2261	2110	2234	2081	1866
Mouse	ENSMUSG00000024604.8	Rbm22	NA	chr18	60693808	60705882	+	5.338	protein_coding	316	343	331	319	308	375	349	492	548	369	501	460	450	512	423	479	523	490
Mouse	ENSMUSG00000024608.12	Rps14	NA	chr18	60880170	60911618	+	2.394	protein_coding	825	923	957	917	1057	1074	1120	1458	2011	1287	1612	1724	1563	1936	1428	1535	1537	1601
Mouse	ENSMUSG00000024610.16	Cd74	NA	chr18	60936920	60945724	+	1.679	protein_coding	745	836	858	791	3180	3536	6047	5593	368	172	269	990	1164	1602	434	290	652	2272
Mouse	ENSMUSG00000024613.17	Tcof1	NA	chr18	60946827	60982043	-	5.266	protein_coding	399	398	383	384	478	491	455	617	1102	764	920	888	814	946	568	571	581	564
Mouse	ENSMUSG00000024614.8	Tmx3	NA	chr18	90528278	90561391	+	9.933	protein_coding	1466	1534	1575	1547	1641	1609	1367	2111	1621	1217	1505	1519	1324	1398	1328	1574	1414	1268
Mouse	ENSMUSG00000024617.17	Camk2a	NA	chr18	61058690	61121224	+	7.465	protein_coding	1244	1275	1435	1250	1060	1128	1014	1351	1507	1316	1586	1490	1354	996	1521	1744	1363	1083
Mouse	ENSMUSG00000024619.9	Cdx1	NA	chr18	61151934	61169271	-	1.75	protein_coding	NA	NA	NA	NA	NA	NA	1	NA	1	NA	1	1	NA	1	NA	NA	NA	NA
Mouse	ENSMUSG00000024620.12	Pdgfrb	NA	chr18	61178222	61218133	+	5.478	protein_coding	1190	1403	1422	1294	1572	1570	1226	1759	836	516	713	589	592	691	447	487	426	433
Mouse	ENSMUSG00000024621.17	Csf1r	NA	chr18	61233670	61265221	+	5.774	protein_coding	478	527	595	488	995	998	1204	1388	241	166	193	190	342	480	88	83	111	219
Mouse	ENSMUSG00000024622.9	Hmgxb3	NA	chr18	61264349	61310122	-	10.865	protein_coding	779	796	892	838	871	915	779	1141	1259	844	1069	983	1059	1178	1036	1106	1107	1081
Mouse	ENSMUSG00000024639.6	Gnaq	NA	chr19	16110195	16364827	+	6.185	protein_coding	3613	3724	3707	3702	3818	3694	3151	4644	4005	3285	4089	3580	3565	3234	4054	4453	3791	3312
Mouse	ENSMUSG00000024640.10	Psat1	NA	chr19	15882042	15924701	-	4.254	protein_coding	525	563	628	581	688	647	484	756	1200	857	1140	1078	1048	1238	1166	1290	1308	1365
Mouse	ENSMUSG00000024642.18	Tle4	NA	chr19	14425514	14575415	-	5.702	protein_coding	897	861	935	943	956	998	942	1218	748	549	813	675	652	755	1058	1182	1058	967
Mouse	ENSMUSG00000024644.18	Cndp2	NA	chr18	84685590	84703827	-	4.249	protein_coding	559	593	580	584	595	646	594	777	852	616	717	663	684	697	759	846	760	705
Mouse	ENSMUSG00000024645.6	Timm21	NA	chr18	84964316	84969649	-	3.722	protein_coding	95	122	113	127	154	162	126	193	122	61	87	86	106	100	43	61	53	57
Mouse	ENSMUSG00000024646.15	Cyb5a	NA	chr18	84856829	84897996	+	3.104	protein_coding	523	611	599	545	665	707	601	840	501	343	400	443	418	505	400	457	431	382
Mouse	ENSMUSG00000024647.15	Cbln2	NA	chr18	86729235	86736408	+	2.894	protein_coding	166	176	154	197	168	138	127	230	99	72	74	105	93	81	68	98	77	68
Mouse	ENSMUSG00000024650.6	Slc22a6	NA	chr19	8595403	8605663	+	3.983	protein_coding	82	86	54	72	111	129	87	83	36	10	25	NA	9	8	9	7	18	13
Mouse	ENSMUSG00000024653.3	Scgb1a1	NA	chr19	9061000	9065322	-	0.476	protein_coding	4	8	8	17	19	8	15	24	9	4	4	6	12	8	11	7	9	15
Mouse	ENSMUSG00000024654.9	Asrgl1	NA	chr19	9087232	9113000	-	4.297	protein_coding	846	888	874	811	885	944	657	1168	517	331	407	434	377	429	471	574	530	485
Mouse	ENSMUSG00000024658.8	Gm9750	NA	chr19	9112521	9256539	+	2.017	lncRNA	6	3	1	7	1	1	5	7	14	10	15	24	19	9	9	17	7	11
Mouse	ENSMUSG00000024659.16	Anxa1	NA	chr19	20350792	20368308	-	2.911	protein_coding	154	208	190	186	273	266	208	290	428	214	174	332	260	195	218	154	192	297
Mouse	ENSMUSG00000024660.10	Incenp	NA	chr19	9849660	9876915	-	4.329	protein_coding	143	127	113	132	151	153	131	166	126	110	134	154	124	157	146	137	157	161
Mouse	ENSMUSG00000024661.8	Fth1	NA	chr19	9957962	9962462	+	3.469	protein_coding	12230	13576	11961	11858	15076	15601	11394	18075	20354	14505	19474	17240	16993	19163	18550	20515	22659	25897
Mouse	ENSMUSG00000024663.21	Rab3il1	NA	chr19	9979033	10015744	+	7.161	protein_coding	171	222	224	191	350	344	315	444	59	39	46	37	82	110	82	112	120	145
Mouse	ENSMUSG00000024664.6	Fads3	NA	chr19	10018933	10037474	+	3.792	protein_coding	746	763	749	718	735	804	584	914	1778	1294	1604	1465	1555	1483	1405	1531	1555	1374
Mouse	ENSMUSG00000024665.9	Fads2	NA	chr19	10040129	10079110	-	3.295	protein_coding	1771	1886	1734	1721	2039	2123	1907	2726	1003	739	892	958	894	939	1027	1030	986	1043
Mouse	ENSMUSG00000024666.7	Tmem138	NA	chr19	10547842	10554726	-	2.36	protein_coding	74	88	71	66	77	70	61	123	84	50	62	61	77	61	47	54	48	55
Mouse	ENSMUSG00000024667.13	Tmem216	NA	chr19	10511229	10533602	-	3.281	protein_coding	37	45	44	38	42	47	40	63	25	22	31	26	25	42	29	24	25	35
Mouse	ENSMUSG00000024668.9	Sdhaf2	NA	chr19	10477898	10503506	-	7.195	protein_coding	514	500	543	539	565	576	508	718	528	411	510	512	448	475	520	593	533	474
Mouse	ENSMUSG00000024669.9	Cd5	NA	chr19	10694480	10716366	-	4.928	protein_coding	NA	NA	3	1	35	49	98	69	NA	NA	1	12	6	5	NA	NA	4	13
Mouse	ENSMUSG00000024670.18	Cd6	NA	chr19	10766705	10807422	-	7.968	protein_coding	1	4	3	NA	51	47	103	80	2	4	1	20	11	30	2	NA	2	21
Mouse	ENSMUSG00000024672.12	Ms4a7	NA	chr19	11298403	11313510	-	4.453	protein_coding	19	21	30	16	130	92	129	237	17	14	14	23	36	50	2	4	7	20
Mouse	ENSMUSG00000024673.10	Ms4a1	NA	chr19	11227039	11243605	-	6.187	protein_coding	3	2	5	2	7	12	26	25	1	NA	1	2	9	4	3	1	NA	3
Mouse	ENSMUSG00000024675.20	Ms4a4c	NA	chr19	11382134	11404610	+	1.751	protein_coding	5	3	3	5	15	11	45	38	22	18	12	17	20	15	NA	3	4	2
Mouse	ENSMUSG00000024677.14	Ms4a6b	NA	chr19	11493876	11508620	+	4.485	protein_coding	44	47	29	51	188	182	346	331	37	35	34	54	74	88	3	2	11	42
Mouse	ENSMUSG00000024678.7	Ms4a4d	NA	chr19	11514165	11535831	+	1.513	protein_coding	5	5	2	4	22	35	24	37	1	NA	1	NA	3	3	NA	NA	NA	1
Mouse	ENSMUSG00000024679.11	Ms4a6d	NA	chr19	11563968	11582213	-	1.735	protein_coding	11	12	17	20	73	72	112	125	125	66	111	70	103	183	17	9	20	70
Mouse	ENSMUSG00000024680.13	Ms4a2	NA	chr19	11592887	11601083	-	2.813	protein_coding	2	3	6	NA	NA	2	6	4	NA	NA	NA	1	3	4	3	5	2	NA
Mouse	ENSMUSG00000024681.12	Ms4a3	NA	chr19	11606860	11618215	-	1.884	protein_coding	10	9	6	17	14	6	7	6	8	6	4	6	8	10	15	9	5	11
Mouse	ENSMUSG00000024682.4	Cblif	NA	chr19	11724918	11740811	+	1.537	protein_coding	NA	NA	NA	NA	NA	NA	NA	NA	NA	NA	NA	NA	NA	NA	NA	NA	NA	NA
Mouse	ENSMUSG00000024683.7	Mrpl16	NA	chr19	11747755	11752324	+	3.169	protein_coding	89	98	100	85	129	106	116	159	168	146	146	139	145	156	125	151	124	104
Mouse	ENSMUSG00000024687.12	Osbp	NA	chr19	11943305	11971476	+	4.488	protein_coding	1087	1227	1284	1185	1317	1348	1150	1544	1368	1025	1282	1257	1125	1482	1240	1312	1244	1276
Mouse	ENSMUSG00000024691.14	Fam111a	NA	chr19	12523104	12567132	+	4.125	protein_coding	42	35	36	30	62	71	70	77	85	58	77	74	68	80	38	28	34	42
Mouse	ENSMUSG00000024694.10	Keg1	NA	chr19	12673150	12697266	+	5.664	protein_coding	NA	1	NA	NA	NA	NA	NA	NA	NA	NA	NA	NA	NA	NA	1	1	NA	2
Mouse	ENSMUSG00000024695.17	Zfp91	NA	chr19	12744384	12773490	-	9.199	protein_coding	1345	1477	1449	1387	1598	1695	1418	2058	1920	1374	1608	1655	1577	1741	1267	1373	1385	1437
Mouse	ENSMUSG00000024696.10	Lpxn	NA	chr19	12773557	12811171	+	1.79	protein_coding	4	19	11	15	39	45	60	77	16	11	16	25	46	36	11	8	12	25
Mouse	ENSMUSG00000024697.5	Gna14	NA	chr19	16413126	16588184	+	3.434	protein_coding	633	588	649	606	519	501	435	583	685	576	668	696	532	427	581	605	454	373
Mouse	ENSMUSG00000024712.10	Rfk	NA	chr19	17371407	17378713	+	2.603	protein_coding	1139	1191	1294	1305	1259	1193	1188	1504	1373	1021	1325	1125	1131	1248	1552	1658	1523	1459
Mouse	ENSMUSG00000024713.17	Pcsk5	NA	chr19	17409683	17814996	-	14.447	protein_coding	304	336	333	324	405	369	320	465	244	166	238	204	220	218	426	463	515	400
Mouse	ENSMUSG00000024725.14	Ostf1	NA	chr19	18493501	18609187	-	5.11	protein_coding	1508	1559	1604	1575	1673	1580	1370	2117	1526	1103	1355	1425	1238	1130	1515	1704	1479	1316
Mouse	ENSMUSG00000024726.11	Carnmt1	NA	chr19	18648128	18684564	+	4.807	protein_coding	111	138	148	131	116	143	112	164	231	152	209	190	153	178	310	293	284	294
Mouse	ENSMUSG00000024727.10	Trpm6	NA	chr19	18727347	18869875	+	7.719	protein_coding	55	59	64	79	77	93	53	88	43	47	50	33	35	45	58	38	37	38
Mouse	ENSMUSG00000024728.14	Ms4a19	NA	chr19	11117028	11142684	-	0.805	protein_coding	NA	NA	NA	NA	NA	NA	NA	NA	NA	NA	NA	NA	NA	NA	NA	NA	NA	NA
Mouse	ENSMUSG00000024729.8	Ms4a20	NA	chr19	11074180	11108240	-	3.661	protein_coding	NA	NA	NA	NA	NA	NA	NA	NA	NA	NA	NA	NA	NA	NA	NA	NA	NA	NA
Mouse	ENSMUSG00000024730.8	Ms4a8a	NA	chr19	11044835	11058466	-	1.795	protein_coding	NA	1	2	NA	NA	6	2	1	NA	NA	NA	NA	NA	NA	NA	NA	NA	NA
Mouse	ENSMUSG00000024731.16	Ms4a10	NA	chr19	10939657	10952034	-	1.011	protein_coding	NA	NA	NA	NA	NA	NA	NA	NA	NA	NA	NA	NA	NA	NA	NA	NA	NA	NA
Mouse	ENSMUSG00000024732.8	Ccdc86	NA	chr19	10918845	10926630	-	5.774	protein_coding	107	89	83	82	108	104	89	124	436	282	349	298	309	398	304	310	351	291
Mouse	ENSMUSG00000024734.9	Zp1	NA	chr19	10891651	10897996	-	1.981	protein_coding	NA	NA	NA	NA	NA	NA	NA	NA	1	NA	NA	1	2	1	NA	NA	NA	1
Mouse	ENSMUSG00000024735.14	Prpf19	NA	chr19	10872595	10886923	+	7.278	protein_coding	1688	1692	1913	1767	1742	1797	1492	2342	1602	1205	1468	1351	1310	1524	1651	1828	1747	1527
Mouse	ENSMUSG00000024736.16	Tmem132a	NA	chr19	10835186	10847304	-	4.548	protein_coding	281	290	348	273	263	309	273	374	205	134	162	156	155	161	255	295	271	222
Mouse	ENSMUSG00000024737.3	Slc15a3	NA	chr19	10817091	10836726	+	5.491	protein_coding	36	35	27	28	84	99	143	127	154	84	141	93	198	277	85	83	225	363
Mouse	ENSMUSG00000024738.7	Pga5	NA	chr19	10646320	10655435	-	1.615	protein_coding	NA	NA	NA	NA	NA	NA	NA	NA	NA	NA	1	1	NA	NA	NA	1	NA	NA
Mouse	ENSMUSG00000024740.11	Ddb1	NA	chr19	10582691	10607183	+	6.409	protein_coding	3155	3397	3446	3534	3617	3525	3233	4467	4418	3094	3743	3698	3592	4158	3955	4268	3982	3638
Mouse	ENSMUSG00000024742.16	Fen1	NA	chr19	10176496	10181533	-	2.422	protein_coding	123	97	115	124	106	110	125	152	121	85	88	110	96	138	72	100	80	74
Mouse	ENSMUSG00000024743.17	Syt7	NA	chr19	10366454	10430544	+	7.487	protein_coding	2518	2588	2705	2385	2071	2055	1997	2419	2238	1887	2224	2078	1805	1608	2075	2279	1844	1358
Mouse	ENSMUSG00000024747.4	Aldh1a7	NA	chr19	20670317	20704926	-	2.066	protein_coding	68	74	80	69	51	68	45	60	14	9	14	23	8	9	18	16	16	8
Mouse	ENSMUSG00000024749.10	Tmc1	NA	chr19	20760822	20931566	-	7.19	protein_coding	9	7	5	8	13	6	5	17	5	2	3	11	5	3	1	3	5	3
Mouse	ENSMUSG00000024750.12	Zfand5	NA	chr19	21249642	21264204	+	10.751	protein_coding	2407	2659	2692	2759	2685	2661	2187	3450	3399	2456	2980	3385	3012	3197	4931	5506	5090	5027
Mouse	ENSMUSG00000024754.14	Cemip2	NA	chr19	21755706	21835724	+	8.52	protein_coding	1202	1339	1303	1319	1494	1480	1216	1845	1531	1148	1386	1256	1180	1336	1831	2076	2038	1973
Mouse	ENSMUSG00000024757.8	Slc22a19	NA	chr19	7650426	7688675	-	5.431	protein_coding	NA	NA	NA	NA	NA	NA	NA	NA	NA	NA	NA	NA	NA	NA	NA	NA	NA	NA
Mouse	ENSMUSG00000024758.16	Rtn3	NA	chr19	7403266	7460646	-	5.022	protein_coding	12011	12702	12791	13112	12611	12655	9698	16059	8126	6817	8075	8060	7280	7134	9275	10332	8933	7275
Mouse	ENSMUSG00000024759.15	Atl3	NA	chr19	7471405	7517039	+	10.099	protein_coding	2395	2702	2551	2562	2685	2755	2406	3680	2468	1868	2352	2045	2052	2170	2385	2559	2366	2060
Mouse	ENSMUSG00000024761.4	Gm16437	NA	chr19	7645652	7646155	+	0.504	processed_pseudogene	30	35	41	41	33	45	26	52	22	8	17	8	18	22	17	17	19	16
Mouse	ENSMUSG00000024764.11	Naa40	NA	chr19	7203033	7218548	-	9.028	protein_coding	353	369	361	375	436	431	436	500	354	271	327	332	351	392	288	336	330	289
Mouse	ENSMUSG00000024766.16	Lipo3	NA	chr19	33532560	33739351	-	5.007	protein_coding	144	174	168	164	156	184	125	194	188	119	161	112	119	157	117	132	113	132
Mouse	ENSMUSG00000024767.12	Otub1	NA	chr19	7175567	7183681	-	2.545	protein_coding	1589	1774	1852	1758	1692	1757	1478	2273	1434	1178	1511	1316	1285	1233	1474	1566	1415	1215
Mouse	ENSMUSG00000024768.6	Lipf	NA	chr19	33938587	33954210	+	1.411	protein_coding	NA	NA	8	NA	32	148	1	NA	1	NA	NA	4	2	2	1	2	NA	1
Mouse	ENSMUSG00000024769.8	Cdc42bpg	NA	chr19	6356486	6375682	+	6.099	protein_coding	161	184	184	179	218	248	246	286	190	115	157	175	137	283	193	221	215	219
Mouse	ENSMUSG00000024770.15	Lipn	NA	chr19	34044758	34062318	+	1.884	protein_coding	NA	NA	NA	1	1	NA	2	2	NA	NA	NA	NA	NA	1	NA	1	NA	NA
Mouse	ENSMUSG00000024771.8	Lipk	NA	chr19	33985690	34025235	+	2.198	protein_coding	7	7	9	12	11	12	9	9	3	5	7	3	5	NA	10	8	9	3
Mouse	ENSMUSG00000024772.10	Ehd1	NA	chr19	6326755	6350126	+	3.705	protein_coding	513	585	615	561	646	680	614	852	1338	969	1143	1029	1067	1238	1338	1495	1584	1407
Mouse	ENSMUSG00000024773.16	Atg2a	NA	chr19	6291698	6312365	+	7.693	protein_coding	972	1078	1008	1015	1026	1086	967	1345	850	643	782	766	721	835	976	1069	979	1079
Mouse	ENSMUSG00000024774.17	Ankrd22	NA	chr19	34098869	34143453	-	3.052	protein_coding	NA	1	2	1	NA	1	1	NA	NA	1	1	NA	NA	NA	1	2	NA	NA
Mouse	ENSMUSG00000024776.19	Stambpl1	NA	chr19	34169629	34217733	+	5.557	protein_coding	287	319	317	320	362	340	272	427	247	202	269	228	199	237	166	148	135	180
Mouse	ENSMUSG00000024777.11	Ppp2r5b	NA	chr19	6277795	6285902	-	3.372	protein_coding	2692	2846	2926	2899	2816	2666	2278	3680	2564	2145	2539	2361	2200	2094	2405	2678	2239	1742
Mouse	ENSMUSG00000024778.14	Fas	NA	chr19	34268066	34305172	+	2.062	protein_coding	22	36	38	30	60	60	62	71	48	34	51	57	60	89	45	35	35	34
Mouse	ENSMUSG00000024780.8	Cdc37l1	NA	chr19	28967752	29004081	+	12.214	protein_coding	1805	1936	1859	2003	2254	2289	1892	2774	1882	1363	1690	1558	1571	1840	2283	2469	2383	2282
Mouse	ENSMUSG00000024781.17	Lipa	NA	chr19	34469718	34504874	-	6.78	protein_coding	779	830	820	855	942	1021	844	1290	611	462	647	572	517	580	446	550	449	463
Mouse	ENSMUSG00000024782.8	Ak3	NA	chr19	28998233	29025361	-	3.12	protein_coding	1347	1428	1391	1411	1620	1645	1284	1908	724	545	743	579	566	674	639	748	685	755
Mouse	ENSMUSG00000024784.14	Gpha2	NA	chr19	6276410	6277798	+	0.77	protein_coding	7	2	2	2	2	1	2	24	3	7	1	4	4	5	5	9	2	5
Mouse	ENSMUSG00000024785.8	Rcl1	NA	chr19	29078775	29121329	+	1.889	protein_coding	132	164	122	118	105	147	106	183	342	221	261	291	250	311	248	244	267	297
Mouse	ENSMUSG00000024786.10	Majin	NA	chr19	6234418	6274255	+	1.641	protein_coding	1	3	1	NA	9	5	10	19	2	5	2	11	20	19	1	4	3	5
Mouse	ENSMUSG00000024787.15	Snx15	NA	chr19	6169429	6178334	-	2.293	protein_coding	237	245	246	258	252	256	238	367	300	249	287	264	246	273	246	300	287	244
Mouse	ENSMUSG00000024789.14	Jak2	NA	chr19	29229228	29290480	+	5.03	protein_coding	767	783	781	725	900	1016	836	1236	1405	1004	1260	1261	1224	1288	1353	1528	1364	1433
Mouse	ENSMUSG00000024790.9	Sac3d1	NA	chr19	6166030	6168680	-	1.442	protein_coding	126	121	136	127	132	128	115	185	153	84	129	101	124	112	95	143	132	90
Mouse	ENSMUSG00000024791.11	Cdca5	NA	chr19	6135013	6141807	+	2.129	protein_coding	2	3	3	3	NA	3	5	3	5	1	3	4	3	3	1	4	3	2
Mouse	ENSMUSG00000024792.10	Zfpl1	NA	chr19	6130792	6134986	-	1.81	protein_coding	204	231	233	223	275	282	211	294	217	178	217	194	186	208	159	190	155	133
Mouse	ENSMUSG00000024793.15	Tnfrsf25	NA	chr4	152200391	152204576	+	2.277	protein_coding	156	177	154	158	229	253	195	301	78	60	85	66	50	72	68	75	47	82
Mouse	ENSMUSG00000024795.12	Kif20b	NA	chr19	34899761	34953145	+	6.957	protein_coding	35	37	51	39	49	51	69	54	33	30	30	25	31	47	24	22	27	32
Mouse	ENSMUSG00000024797.15	Vps51	NA	chr19	6117872	6127261	-	4.52	protein_coding	449	452	474	485	512	472	402	614	368	270	381	351	294	302	293	326	247	242
Mouse	ENSMUSG00000024798.16	Htr7	NA	chr19	35936134	36034907	-	3.399	protein_coding	133	169	179	188	171	151	127	222	67	50	52	74	44	44	65	83	66	42
Mouse	ENSMUSG00000024799.17	Tm7sf2	NA	chr19	6112851	6118403	-	4.403	protein_coding	417	425	421	454	408	395	340	531	235	227	222	230	235	176	289	321	254	195
Mouse	ENSMUSG00000024800.9	Rpp30	NA	chr19	36061116	36082177	+	4.179	protein_coding	127	143	154	122	153	149	150	178	201	122	170	152	171	171	139	146	129	144
Mouse	ENSMUSG00000024803.10	Ankrd1	NA	chr19	36089361	36097499	-	2.886	protein_coding	NA	NA	NA	NA	NA	NA	3	NA	10	9	6	7	14	14	NA	7	4	1
Mouse	ENSMUSG00000024805.17	Pcgf5	NA	chr19	36325709	36438370	+	12.629	protein_coding	165	209	190	215	270	283	272	348	671	485	582	661	591	712	459	502	418	434
Mouse	ENSMUSG00000024806.5	Mlana	NA	chr19	29675224	29686034	+	1.057	protein_coding	NA	NA	2	NA	1	NA	2	NA	NA	1	NA	1	NA	NA	NA	NA	NA	NA
Mouse	ENSMUSG00000024807.19	Syvn1	NA	chr19	6096606	6103742	+	4.859	protein_coding	724	877	831	756	812	895	826	1163	1050	827	984	1132	1049	1101	879	1114	1066	1124
Mouse	ENSMUSG00000024810.17	Il33	NA	chr19	29902514	29938118	+	2.886	protein_coding	245	347	268	225	419	428	333	452	700	456	579	636	696	972	348	340	547	573
Mouse	ENSMUSG00000024811.12	Tnks2	NA	chr19	36811632	36870877	+	10.406	protein_coding	1888	2141	1986	1992	2334	2354	2156	2904	3042	2141	2677	2551	2542	2925	2832	3266	3043	3105
Mouse	ENSMUSG00000024812.12	Tjp2	NA	chr19	24071869	24202394	-	6.199	protein_coding	990	1100	1024	1067	1171	1238	904	1367	1635	1123	1452	1273	1228	1547	1059	1190	1123	1111
Mouse	ENSMUSG00000024815.6	Trpd52l3	NA	chr19	29981190	29983418	+	2.229	protein_coding	NA	NA	NA	NA	NA	NA	NA	NA	NA	NA	NA	NA	NA	NA	NA	NA	1	NA
Mouse	ENSMUSG00000024816.13	Frmd8	NA	chr19	5899730	5925302	-	5.082	protein_coding	557	601	573	575	776	716	651	980	687	459	575	606	576	703	573	691	712	723
Mouse	ENSMUSG00000024817.14	Uhrf2	NA	chr19	30007913	30071122	+	8.59	protein_coding	658	728	733	710	789	883	785	1091	1063	760	1037	1011	936	1033	906	1012	985	965
Mouse	ENSMUSG00000024818.16	Slc25a45	NA	chr19	5927836	5935906	+	2.762	protein_coding	72	71	86	84	119	130	120	150	52	25	40	47	48	66	60	57	71	76
Mouse	ENSMUSG00000024824.8	Rad9a	NA	chr19	4245195	4251661	-	2.362	protein_coding	145	177	169	148	176	186	157	237	218	170	227	210	194	232	160	175	164	196
Mouse	ENSMUSG00000024826.16	Dpf2	NA	chr19	5946544	5963038	-	6.501	protein_coding	1146	1315	1230	1269	1256	1320	1178	1765	1173	927	1099	1148	1009	1075	1033	1159	1099	997
Mouse	ENSMUSG00000024827.11	Gldc	NA	chr19	30075847	30152829	-	6.091	protein_coding	31	40	29	32	32	28	24	35	26	10	16	14	17	23	32	37	26	23
Mouse	ENSMUSG00000024829.13	Mrpl21	NA	chr19	3332901	3342837	+	2.011	protein_coding	151	142	133	140	124	140	134	202	206	152	210	179	167	196	153	170	177	121
Mouse	ENSMUSG00000024830.18	Rps6kb2	NA	chr19	4203990	4213353	-	5.167	protein_coding	371	379	386	370	423	469	373	542	403	308	324	358	330	395	353	323	384	363
Mouse	ENSMUSG00000024831.15	Ighmbp2	NA	chr19	3309076	3333017	-	5.949	protein_coding	289	258	263	261	290	294	206	361	211	163	205	175	173	193	128	132	110	94
Mouse	ENSMUSG00000024833.16	Pola2	NA	chr19	5990570	6014230	-	8.294	protein_coding	124	124	123	109	159	192	151	210	170	111	162	153	158	189	143	182	163	189
Mouse	ENSMUSG00000024835.16	Coro1b	NA	chr19	4198618	4204034	+	3.204	protein_coding	643	697	662	672	730	693	647	975	627	443	564	568	508	529	622	669	650	686
Mouse	ENSMUSG00000024837.16	Dmrt1	NA	chr19	25482982	25581693	+	2.594	protein_coding	NA	1	1	NA	NA	NA	NA	NA	NA	NA	NA	NA	NA	NA	NA	1	2	NA
Mouse	ENSMUSG00000024841.9	Eif1ad	NA	chr19	5416769	5421554	+	2.792	protein_coding	230	248	255	249	242	244	264	317	593	423	527	550	520	500	414	457	442	398
Mouse	ENSMUSG00000024842.9	Cabp4	NA	chr19	4185422	4194032	-	3.518	protein_coding	1	1	1	1	3	3	6	3	1	1	NA	4	4	1	1	1	2	2
Mouse	ENSMUSG00000024843.16	Chka	NA	chr19	3901773	3944369	+	12.024	protein_coding	955	1046	1019	1073	1208	1226	1052	1578	2098	1631	2003	1888	1891	2047	3742	4538	4035	3466
Mouse	ENSMUSG00000024844.16	Banf1	NA	chr19	5414666	5417196	-	1.496	protein_coding	285	330	286	279	325	352	305	436	418	314	382	362	380	394	336	324	326	340
Mouse	ENSMUSG00000024845.20	Tmem134	NA	chr19	4175934	4182306	+	1.848	protein_coding	464	552	462	452	584	513	456	650	389	273	350	313	307	348	311	348	343	321
Mouse	ENSMUSG00000024846.7	Cst6	NA	chr19	5394733	5399602	-	4.09	protein_coding	97	68	65	74	74	69	66	87	57	44	60	67	59	52	63	75	64	68
Mouse	ENSMUSG00000024847.16	Aip	NA	chr19	4164446	4175858	-	1.991	protein_coding	957	986	1014	972	952	998	874	1288	872	714	888	886	771	802	863	1029	917	833
Mouse	ENSMUSG00000024851.15	Pitpnm1	NA	chr19	4149998	4163965	+	7.03	protein_coding	943	1011	1001	975	1011	1029	1012	1340	906	638	837	813	724	842	756	871	747	664
Mouse	ENSMUSG00000024853.11	Sf3b2	NA	chr19	5323960	5345483	-	6.822	protein_coding	2007	2095	2097	2017	2278	2261	1966	2862	2623	1982	2576	2342	2116	2552	2153	2315	2308	2087
Mouse	ENSMUSG00000024854.5	Pold4	NA	chr19	4281953	4283688	+	1.164	protein_coding	92	86	77	72	95	91	99	132	208	131	165	160	163	174	100	105	125	121
Mouse	ENSMUSG00000024855.11	Pacs1	NA	chr19	5183186	5323147	-	6.027	protein_coding	589	580	635	601	632	671	617	901	465	321	374	430	364	415	370	441	350	385
Mouse	ENSMUSG00000024856.11	Cdk2ap2	NA	chr19	4147182	4149019	+	1.636	protein_coding	213	286	276	232	275	302	228	362	361	256	316	322	320	370	448	502	544	567
Mouse	ENSMUSG00000024857.17	Cabp2	NA	chr19	4131578	4137340	+	1.35	protein_coding	NA	1	1	NA	NA	NA	NA	1	NA	1	1	NA	NA	1	1	1	NA	NA
Mouse	ENSMUSG00000024858.15	Grk2	NA	chr19	4336029	4356250	-	4.476	protein_coding	2436	2458	2499	2472	2430	2522	2329	3188	2395	2029	2387	2129	2066	1901	2196	2406	2147	1701
Mouse	ENSMUSG00000024862.17	Klc2	NA	chr19	5157774	5168588	-	4.134	protein_coding	3954	4157	3978	4270	3866	3758	3139	5116	2489	2064	2560	2312	2149	2036	2739	2914	2480	1965
Mouse	ENSMUSG00000024863.7	Mbl2	NA	chr19	30210342	30217087	+	1.089	protein_coding	9	1	2	3	5	2	6	9	3	4	4	4	2	6	7	3	7	2
Mouse	ENSMUSG00000024866.11	Acy3	NA	chr19	4036570	4040007	+	2.043	protein_coding	43	46	43	45	62	62	42	73	23	13	25	17	21	37	28	31	39	29
Mouse	ENSMUSG00000024867.15	Pip5k1b	NA	chr19	24272158	24533236	-	4.035	protein_coding	138	152	150	165	149	151	127	164	142	134	122	112	110	101	104	137	97	87
Mouse	ENSMUSG00000024868.9	Dkk1	NA	chr19	30523263	30527065	-	2.427	protein_coding	2	1	1	NA	NA	1	3	3	1	2	NA	2	2	2	2	NA	1	1
Mouse	ENSMUSG00000024869.11	Gm49405	NA	chr19	4050626	4055816	+	3.904	protein_coding	16	11	9	12	11	20	15	9	21	9	12	10	8	17	7	12	12	12
Mouse	ENSMUSG00000024870.7	Rab1b	NA	chr19	5149233	5157100	-	2.272	protein_coding	1642	1692	1723	1777	1863	1704	1625	2254	1169	947	1130	1085	1020	1020	1128	1331	1098	985
Mouse	ENSMUSG00000024871.12	Doc2g	NA	chr19	4053313	4057005	+	3.035	protein_coding	5	12	7	11	13	11	16	7	9	5	2	6	4	6	5	9	8	3
Mouse	ENSMUSG00000024873.8	Cnih2	NA	chr19	5142896	5148549	-	1.369	protein_coding	106	108	115	119	104	110	89	136	102	90	92	94	88	64	92	111	90	77
Mouse	ENSMUSG00000024875.6	Yif1a	NA	chr19	5138566	5142909	+	1.889	protein_coding	329	379	381	349	382	384	320	486	358	255	323	276	288	351	302	337	320	254
Mouse	ENSMUSG00000024878.10	Cbwd1	NA	chr19	24897280	24938974	-	2.911	protein_coding	99	126	110	109	143	124	126	162	158	140	140	158	128	186	146	159	158	115
Mouse	ENSMUSG00000024883.9	Rin1	NA	chr19	5100509	5107099	+	4.82	protein_coding	29	19	25	32	34	36	41	39	458	278	364	243	266	393	215	202	267	191
Mouse	ENSMUSG00000024885.10	Aldh3b1	NA	chr19	3963491	3979808	-	2.046	protein_coding	121	135	125	139	145	154	150	193	40	36	44	45	44	55	43	46	44	45
Mouse	ENSMUSG00000024887.11	Asah2	NA	chr19	31959997	32085611	-	11.638	protein_coding	890	962	1012	949	966	1016	792	1262	455	381	477	460	436	439	500	562	478	384
Mouse	ENSMUSG00000024889.6	Rce1	NA	chr19	4672619	4675669	-	2.083	protein_coding	156	164	145	164	172	195	153	214	206	159	166	173	192	210	166	228	223	183
Mouse	ENSMUSG00000024891.7	Slc29a2	NA	chr19	5073888	5082000	+	3.018	protein_coding	131	137	157	142	167	182	138	204	175	97	148	124	155	178	86	128	93	77
Mouse	ENSMUSG00000024892.18	Pcx	NA	chr19	4560500	4671780	+	4.753	protein_coding	1060	1178	1162	1155	1157	1184	947	1422	612	448	511	418	469	484	780	792	763	665
Mouse	ENSMUSG00000024896.10	Minpp1	NA	chr19	32463169	32492764	+	2.674	protein_coding	285	285	301	305	264	290	259	351	257	196	237	225	215	245	225	246	245	228
Mouse	ENSMUSG00000024897.10	Apba1	NA	chr19	23736251	23926960	+	6.885	protein_coding	4951	4846	4928	4845	4242	4264	3626	5387	3683	3175	3716	3458	3418	2548	4254	4416	3837	2649
Mouse	ENSMUSG00000024899.8	Papss2	NA	chr19	32573190	32644587	+	3.721	protein_coding	66	65	61	48	62	100	85	102	85	62	101	96	70	89	40	43	48	49
Mouse	ENSMUSG00000024900.6	Cpt1a	NA	chr19	3372334	3435733	+	7.642	protein_coding	1983	2123	2131	2229	2154	2236	1868	2923	1619	1251	1470	1374	1345	1524	2121	2264	2189	1990
Mouse	ENSMUSG00000024901.16	Peli3	NA	chr19	4979745	4993155	-	4.72	protein_coding	612	656	700	737	674	596	517	808	433	366	499	441	383	371	493	554	483	410
Mouse	ENSMUSG00000024902.6	Mrpl11	NA	chr19	5012175	5017027	+	3.229	protein_coding	267	293	273	297	318	261	260	349	248	173	209	193	178	197	175	204	172	172
Mouse	ENSMUSG00000024903.11	Lao1	NA	chr4	118818775	118826109	+	2.538	protein_coding	NA	NA	NA	NA	1	NA	1	1	NA	1	NA	NA	NA	NA	NA	NA	NA	NA
Mouse	ENSMUSG00000024905.16	Tesmin	NA	chr19	3438857	3457823	+	3.912	protein_coding	17	27	16	23	26	22	21	29	20	8	13	11	13	14	29	31	17	23
Mouse	ENSMUSG00000024906.11	Mus81	NA	chr19	5532373	5538430	-	3.567	protein_coding	252	278	247	264	287	284	247	362	297	205	274	196	229	242	278	314	261	269
Mouse	ENSMUSG00000024907.8	Gal	NA	chr19	3459915	3464544	-	0.788	protein_coding	38	44	55	40	65	69	98	85	376	298	394	314	417	426	586	863	617	447
Mouse	ENSMUSG00000024908.16	Ppp6r3	NA	chr19	3504928	3625749	-	9.378	protein_coding	1388	1477	1420	1458	1636	1706	1601	2258	2064	1495	1879	1814	1770	1983	2248	2468	2342	2403
Mouse	ENSMUSG00000024909.16	Efemp2	NA	chr19	5523982	5532545	+	3.788	protein_coding	183	176	176	171	213	247	188	293	212	158	204	173	193	236	51	76	81	72
Mouse	ENSMUSG00000024910.6	Ctsw	NA	chr19	5515071	5518535	-	1.887	protein_coding	4	3	4	4	69	82	120	116	3	NA	1	8	15	1	1	2	4	5
Mouse	ENSMUSG00000024911.8	Fibp	NA	chr19	5510643	5515079	+	4.133	protein_coding	293	346	316	323	380	355	271	435	350	235	336	317	267	318	302	301	272	277
Mouse	ENSMUSG00000024912.7	Fosl1	NA	chr19	5497575	5505974	+	2.033	protein_coding	NA	NA	NA	2	NA	3	NA	6	2089	1344	1734	1675	1545	1651	897	847	880	1017
Mouse	ENSMUSG00000024913.17	Lrp5	NA	chr19	3634828	3736564	-	9.738	protein_coding	404	439	491	451	501	573	578	654	499	294	423	396	374	463	279	273	287	301
Mouse	ENSMUSG00000024914.17	Drap1	NA	chr19	5472833	5475007	-	1.741	protein_coding	635	616	658	644	656	649	600	836	860	587	732	642	633	743	662	744	700	685
Mouse	ENSMUSG00000024921.18	Smarca2	NA	chr19	26582450	26755722	+	14.269	protein_coding	2505	2735	2710	2717	2721	2755	2482	3393	1361	1127	1378	1367	1284	1500	1673	1825	1665	1454
Mouse	ENSMUSG00000024922.3	Ovol1	NA	chr19	5599164	5610674	-	3.488	protein_coding	NA	NA	1	NA	NA	NA	NA	1	3	1	2	1	NA	5	3	NA	2	3
Mouse	ENSMUSG00000024924.15	Vldlr	NA	chr19	27193884	27231631	+	10.068	protein_coding	728	823	800	752	976	983	991	1377	1681	1335	1479	2042	1581	1672	771	943	789	900
Mouse	ENSMUSG00000024925.12	Rnaseh2c	NA	chr19	5651901	5657047	+	1.715	protein_coding	95	90	96	100	115	113	94	146	95	62	64	63	88	89	109	108	120	105
Mouse	ENSMUSG00000024926.11	Kat5	NA	chr19	5653042	5660265	-	3.509	protein_coding	588	683	635	625	635	679	527	869	726	555	689	642	626	662	426	525	472	443
Mouse	ENSMUSG00000024927.9	Rela	NA	chr19	5687511	5698158	+	3.072	protein_coding	452	541	453	496	570	568	516	777	1301	901	1115	1018	991	1159	826	877	877	885
Mouse	ENSMUSG00000024935.12	Slc1a1	NA	chr19	28812449	28891360	+	8.257	protein_coding	148	144	149	159	141	146	121	203	100	81	115	85	84	87	131	137	126	104
Mouse	ENSMUSG00000024936.9	Kcnk7	NA	chr19	5754395	5757137	+	1.566	protein_coding	1	3	1	NA	NA	2	NA	2	3	1	9	3	6	5	3	6	6	5
Mouse	ENSMUSG00000024937.16	Ehbp1l1	NA	chr19	5757404	5776345	-	6.964	protein_coding	387	433	456	435	586	571	616	713	758	516	635	630	625	692	470	553	486	483
Mouse	ENSMUSG00000024939.7	Fam89b	NA	chr19	5778115	5779681	-	1.209	protein_coding	NA	NA	NA	NA	NA	NA	NA	NA	NA	NA	NA	NA	NA	NA	NA	NA	NA	NA
Mouse	ENSMUSG00000024940.12	Ltbp3	NA	chr19	5790932	5808560	+	9.069	protein_coding	1820	1916	1886	1901	2099	2047	1808	2588	1271	992	1140	1030	949	1229	1084	1052	994	952
Mouse	ENSMUSG00000024941.10	Scyl1	NA	chr19	5808379	5821447	-	3.6	protein_coding	953	1077	1003	984	1119	1138	961	1403	1143	893	1088	979	964	1130	1222	1310	1310	1152
Mouse	ENSMUSG00000024942.20	Capn1	NA	chr19	6038573	6065927	-	3.346	protein_coding	1994	1996	2059	2042	1942	2064	1706	2702	1225	970	1185	1146	1070	870	1149	1279	1012	791
Mouse	ENSMUSG00000024943.10	Smc5	NA	chr19	23183815	23251261	-	6.788	protein_coding	592	703	624	639	825	847	722	1006	975	720	938	925	809	1010	983	1006	1017	1086
Mouse	ENSMUSG00000024944.7	Arl2	NA	chr19	6184404	6191578	-	3.456	protein_coding	554	518	638	594	614	633	501	773	540	435	503	479	460	505	479	425	428	358
Mouse	ENSMUSG00000024947.18	Men1	NA	chr19	6385009	6390921	+	3.835	protein_coding	690	724	776	707	725	744	652	971	637	506	599	580	605	616	443	447	403	381
Mouse	ENSMUSG00000024948.16	Map4k2	NA	chr19	6391165	6405645	+	6.654	protein_coding	1103	1042	1092	1076	1166	1082	1042	1439	519	411	523	548	500	444	549	606	494	505
Mouse	ENSMUSG00000024949.18	Sf1	NA	chr19	6413720	6428060	+	6.211	protein_coding	1763	1888	1974	1924	2179	2150	1975	2727	3631	2417	3195	3134	3027	3443	3727	3764	3917	4040
Mouse	ENSMUSG00000024953.18	Prdx5	NA	chr19	6884065	6887474	-	2.139	protein_coding	1392	1408	1464	1518	1638	1537	1320	2060	1169	933	1175	1178	1013	1126	1100	1235	1122	937
Mouse	ENSMUSG00000024955.16	Esrra	NA	chr19	6888345	6899208	-	4.414	protein_coding	549	660	589	644	684	665	612	901	345	267	307	323	290	289	400	439	449	409
Mouse	ENSMUSG00000024957.10	Kcnk4	NA	chr19	6901334	6911883	-	4.465	protein_coding	81	69	90	68	69	78	54	92	41	43	63	39	45	35	55	52	61	26
Mouse	ENSMUSG00000024958.14	Gpr137	NA	chr19	6915425	6919848	-	3.396	protein_coding	1060	1034	1091	1088	1048	1099	961	1453	629	499	580	666	619	522	644	670	629	529
Mouse	ENSMUSG00000024959.15	Bad	NA	chr19	6919229	6929267	+	2.558	protein_coding	227	243	232	217	259	230	210	340	181	127	190	151	166	183	183	250	178	187
Mouse	ENSMUSG00000024960.10	Plcb3	NA	chr19	6929693	6953838	-	6.96	protein_coding	3997	4132	4058	3927	3508	3549	3104	4257	4164	3393	4144	3749	3432	2450	4386	4774	3899	2913
Mouse	ENSMUSG00000024962.14	Vegfb	NA	chr19	6959841	6965019	-	1.605	protein_coding	348	340	359	364	351	426	370	484	314	219	274	256	217	237	221	251	222	187
Mouse	ENSMUSG00000024963.13	Dnajc4	NA	chr19	6965279	6969940	-	1.24	protein_coding	147	157	149	172	161	196	151	196	137	81	102	82	108	110	107	88	70	67
Mouse	ENSMUSG00000024965.10	Fermt3	NA	chr19	6976326	6996837	-	5.784	protein_coding	39	62	57	43	161	156	225	230	57	30	69	73	105	116	88	93	106	154
Mouse	ENSMUSG00000024966.10	Stip1	NA	chr19	6998070	7017335	-	2.108	protein_coding	1897	2078	2172	2213	2114	2345	1825	2785	2674	2028	2680	2383	2335	2367	3607	3814	3653	3153
Mouse	ENSMUSG00000024968.15	Rcor2	NA	chr19	7244690	7252590	+	3.157	protein_coding	128	121	97	101	133	128	105	140	84	84	94	106	100	75	113	124	132	96
Mouse	ENSMUSG00000024969.16	Mark2	NA	chr19	7252761	7319225	-	7.942	protein_coding	1561	1568	1566	1563	1802	1753	1559	2215	1893	1389	1739	1651	1544	1601	1886	2011	1926	1798
Mouse	ENSMUSG00000024970.6	Spindoc	NA	chr19	7331443	7360359	-	3.753	protein_coding	295	295	299	299	310	333	293	444	458	308	405	376	361	358	361	382	346	388
Mouse	ENSMUSG00000024972.17	Lgals12	NA	chr19	7574025	7584558	-	2.773	protein_coding	1	11	3	2	4	7	6	1	NA	NA	NA	NA	NA	NA	NA	1	NA	NA
Mouse	ENSMUSG00000024973.18	Plaat5	NA	chr19	7589906	7617007	+	1.408	protein_coding	6	10	1	8	5	4	2	7	6	10	3	7	10	7	9	9	17	14
Mouse	ENSMUSG00000024974.11	Smc3	NA	chr19	53588829	53634264	+	5.541	protein_coding	693	760	742	742	820	842	781	1054	1273	997	1243	1192	1130	1364	1472	1550	1588	1639
Mouse	ENSMUSG00000024975.14	Pdcd4	NA	chr19	53880662	53918291	+	3.135	protein_coding	462	527	521	539	676	654	666	824	522	380	485	534	472	680	647	665	686	735
Mouse	ENSMUSG00000024976.15	Shoc2	NA	chr19	53932737	54021564	+	5.579	protein_coding	1211	1240	1197	1160	1290	1391	1067	1577	1466	1160	1429	1407	1272	1332	1612	1746	1595	1573
Mouse	ENSMUSG00000024978.12	Gpam	NA	chr19	55055700	55115670	-	6.664	protein_coding	1844	1882	1966	2019	2196	2145	1939	2954	561	390	569	474	536	667	500	543	482	505
Mouse	ENSMUSG00000024979.14	Tectb	NA	chr19	55169165	55184745	+	3.82	protein_coding	1	2	NA	NA	NA	1	NA	NA	NA	NA	NA	1	NA	NA	NA	NA	NA	NA
Mouse	ENSMUSG00000024981.7	Acsl5	NA	chr19	55240370	55286152	+	4.864	protein_coding	498	504	544	564	561	619	614	780	859	603	784	719	822	902	416	533	477	451
Mouse	ENSMUSG00000024982.11	Zdhhc6	NA	chr19	55259723	55304464	-	8.284	protein_coding	375	388	387	382	391	407	353	531	412	289	356	298	310	398	366	384	377	361
Mouse	ENSMUSG00000024983.11	Vti1a	NA	chr19	55304727	55615741	+	12.304	protein_coding	841	887	833	867	906	889	778	1132	906	653	865	792	784	776	869	879	880	829
Mouse	ENSMUSG00000024985.21	Tcf7l2	NA	chr19	55730252	55922086	+	8.894	protein_coding	453	504	456	457	537	619	523	721	316	238	296	253	241	315	397	368	354	438
Mouse	ENSMUSG00000024986.13	Hhex	NA	chr19	37423258	37429179	+	5.056	protein_coding	22	25	27	39	64	54	68	76	73	63	84	80	60	53	47	53	53	63
Mouse	ENSMUSG00000024987.7	Cyp26a1	NA	chr19	37686246	37689984	+	1.983	protein_coding	13	15	13	18	10	8	17	19	12	14	12	6	8	17	6	5	9	NA
Mouse	ENSMUSG00000024989.16	Cep55	NA	chr19	38043459	38062871	+	2.905	protein_coding	4	7	7	9	14	15	17	15	8	6	10	11	5	9	4	7	5	13
Mouse	ENSMUSG00000024990.14	Rbp4	NA	chr19	38105077	38113729	-	1.343	protein_coding	38	49	41	29	63	95	71	84	9	14	5	9	11	41	9	11	11	6
Mouse	ENSMUSG00000024991.9	Eif3a	NA	chr19	60749555	60779096	-	8.731	protein_coding	1657	1776	1757	1693	1854	1863	1887	2529	6302	4547	5505	5438	5027	6071	5387	5641	5850	5822
Mouse	ENSMUSG00000024992.14	Pde6c	NA	chr19	38121229	38172406	+	2.97	protein_coding	NA	NA	NA	1	NA	NA	1	NA	NA	NA	NA	NA	NA	NA	NA	NA	NA	NA
Mouse	ENSMUSG00000024993.16	Dennd10	NA	chr19	60800023	60824665	+	6.242	protein_coding	559	524	506	542	574	540	442	711	520	378	453	478	380	449	480	494	430	404
Mouse	ENSMUSG00000024997.8	Prdx3	NA	chr19	60852489	60862994	-	1.478	protein_coding	477	470	478	522	502	523	448	658	361	314	327	348	271	321	340	391	296	275
Mouse	ENSMUSG00000024998.18	Plce1	NA	chr19	38469557	38773474	+	15.998	protein_coding	1298	1509	1475	1447	1724	1874	1611	2436	740	541	701	847	602	643	661	723	699	725
Mouse	ENSMUSG00000024999.8	Noc3l	NA	chr19	38776572	38807681	-	3.977	protein_coding	347	377	386	361	387	405	329	509	807	581	713	689	670	722	673	648	696	720
Mouse	ENSMUSG00000025001.12	Hells	NA	chr19	38919359	38959495	+	7.205	protein_coding	153	172	166	174	186	203	179	249	185	145	165	169	140	163	196	276	198	237
Mouse	ENSMUSG00000025002.6	Cyp2c55	NA	chr19	38995463	39031137	+	1.995	protein_coding	8	5	1	4	6	4	7	4	7	8	11	2	3	7	15	26	16	6
Mouse	ENSMUSG00000025003.7	Cyp2c39	NA	chr19	39499306	39556973	+	1.817	protein_coding	NA	NA	NA	NA	NA	NA	NA	NA	NA	NA	NA	NA	NA	NA	NA	NA	NA	NA
Mouse	ENSMUSG00000025004.17	Cyp2c40	NA	chr19	39755515	39801258	-	2.037	protein_coding	NA	NA	NA	NA	NA	NA	NA	NA	NA	NA	NA	NA	NA	NA	NA	NA	NA	NA
Mouse	ENSMUSG00000025006.19	Sorbs1	NA	chr19	40283197	40502223	-	14.718	protein_coding	3844	4215	3958	3978	4686	4779	3882	6097	5853	4200	5408	4668	4822	5739	4144	4295	4872	4630
Mouse	ENSMUSG00000025007.14	Aldh18a1	NA	chr19	40538701	40576907	-	4.072	protein_coding	265	308	313	309	333	319	330	450	835	646	680	852	714	867	354	378	372	291
Mouse	ENSMUSG00000025008.16	Tctn3	NA	chr19	40584890	40600677	-	3.273	protein_coding	154	179	185	167	179	165	163	262	156	141	139	172	127	150	115	171	162	139
Mouse	ENSMUSG00000025010.15	Ccnj	NA	chr19	40819723	40837016	+	4.355	protein_coding	90	125	118	109	126	119	107	165	190	115	149	133	151	144	88	75	98	76
Mouse	ENSMUSG00000025013.16	Tll2	NA	chr19	41071192	41195274	-	4.732	protein_coding	52	50	53	48	43	31	39	53	17	9	21	20	23	23	27	32	29	25
Mouse	ENSMUSG00000025014.14	Dntt	NA	chr19	41017714	41047964	+	2.292	protein_coding	NA	NA	NA	NA	NA	2	NA	NA	NA	NA	NA	NA	NA	NA	NA	NA	NA	NA
Mouse	ENSMUSG00000025016.12	Tm9sf3	NA	chr19	41199283	41252436	-	8.096	protein_coding	2508	2821	2713	2734	3128	3117	2536	3865	3961	2875	3592	3302	3318	3801	3436	3674	3586	3278
Mouse	ENSMUSG00000025017.11	Pik3ap1	NA	chr19	41260816	41373541	-	5.572	protein_coding	93	102	75	82	280	302	411	449	97	72	130	100	193	207	28	33	63	122
Mouse	ENSMUSG00000025019.18	Lcor	NA	chr19	41471076	41574975	+	12.765	protein_coding	859	916	936	881	940	1126	972	1364	1454	1019	1301	1205	1188	1480	1247	1355	1217	1299
Mouse	ENSMUSG00000025020.12	Slit1	NA	chr19	41588696	41732104	-	5.921	protein_coding	2341	2424	2576	2526	2139	2262	1787	2851	1711	1485	1872	1711	1601	1307	1840	2052	1710	1306
Mouse	ENSMUSG00000025024.8	Smndc1	NA	chr19	53367821	53379009	-	2.477	protein_coding	315	316	319	257	294	353	298	469	732	537	661	680	663	757	497	591	516	563
Mouse	ENSMUSG00000025025.15	Mxi1	NA	chr19	53298949	53364241	+	6.823	protein_coding	722	758	732	700	955	952	775	1136	731	588	652	820	686	764	688	817	663	841
Mouse	ENSMUSG00000025026.16	Add3	NA	chr19	53128874	53235830	+	6.38	protein_coding	1484	1673	1624	1473	1977	2117	1845	2584	1226	834	1165	1119	982	1145	1540	1613	1773	1742
Mouse	ENSMUSG00000025027.19	Xpnpep1	NA	chr19	52920357	53028645	-	9.234	protein_coding	471	589	558	559	617	629	540	772	806	509	695	652	652	819	698	703	673	689
Mouse	ENSMUSG00000025034.10	Trim8	NA	chr19	46490141	46505287	+	3.709	protein_coding	906	951	962	912	1199	1095	993	1383	1617	1072	1498	1225	1282	1422	1258	1238	1441	1266
Mouse	ENSMUSG00000025035.10	Arl3	NA	chr19	46519535	46561637	-	2.49	protein_coding	344	395	419	382	392	427	342	511	521	390	443	438	406	452	519	609	557	516
Mouse	ENSMUSG00000025036.8	Sfxn2	NA	chr19	46561804	46586505	+	5.815	protein_coding	159	165	170	153	237	229	182	232	125	76	81	73	84	85	132	139	151	164
Mouse	ENSMUSG00000025037.7	Maoa	NA	chrX	16485937	16554057	+	4.167	protein_coding	627	690	674	672	658	735	535	840	763	507	684	620	595	646	624	775	632	639
Mouse	ENSMUSG00000025038.8	Efhc2	NA	chrX	16998288	17185607	-	2.554	protein_coding	28	38	28	34	37	29	24	46	15	15	25	16	22	12	20	24	15	16
Mouse	ENSMUSG00000025040.14	Fundc1	NA	chrX	17422803	17438564	-	2.353	protein_coding	768	793	828	840	854	900	696	1081	531	432	530	497	479	475	490	551	472	406
Mouse	ENSMUSG00000025041.18	Nt5c2	NA	chr19	46871756	47003592	-	11.037	protein_coding	640	722	653	675	811	712	760	961	561	405	484	435	434	550	561	599	479	463
Mouse	ENSMUSG00000025043.4	Dusp21	NA	chrX	18012096	18012940	+	0.845	protein_coding	NA	NA	NA	NA	NA	NA	NA	NA	NA	NA	NA	NA	NA	NA	NA	NA	NA	NA
Mouse	ENSMUSG00000025044.17	Msr1	NA	chr8	40034726	40095714	-	6.344	protein_coding	16	25	31	23	47	59	72	52	165	97	174	71	215	367	41	35	52	60
Mouse	ENSMUSG00000025047.10	Pdcd11	NA	chr19	47079207	47120304	+	9.756	protein_coding	394	476	447	442	514	536	467	679	1273	871	1099	956	959	1173	1072	1194	1154	1127
Mouse	ENSMUSG00000025049.7	Taf5	NA	chr19	47056185	47071918	+	3.26	protein_coding	59	97	70	92	83	83	95	112	162	118	163	159	134	175	266	345	307	289
Mouse	ENSMUSG00000025050.9	Pcgf6	NA	chr19	47022056	47039345	-	5.027	protein_coding	125	144	170	165	153	174	164	195	266	182	276	231	160	246	225	218	201	217
Mouse	ENSMUSG00000025051.2	Samt4	NA	chrX	153264998	153267678	+	0.963	protein_coding	NA	NA	NA	NA	NA	NA	NA	NA	NA	NA	NA	NA	NA	NA	NA	NA	NA	NA
Mouse	ENSMUSG00000025056.5	Nr0b1	NA	chrX	85235370	85239553	+	1.808	protein_coding	NA	NA	NA	1	NA	1	2	NA	1	NA	NA	NA	NA	NA	NA	NA	NA	NA
Mouse	ENSMUSG00000025058.5	Tasl	NA	chrX	84913960	84935105	+	3.754	protein_coding	9	7	18	11	20	23	30	32	10	7	7	9	7	18	2	8	6	8
Mouse	ENSMUSG00000025059.17	Gk	NA	chrX	84745543	84820425	-	7.743	protein_coding	364	421	414	398	428	438	367	570	492	337	460	423	409	462	737	905	858	817
Mouse	ENSMUSG00000025060.16	Slk	NA	chr19	47568117	47633685	+	8.356	protein_coding	1554	1810	1639	1760	1913	1848	1577	2374	3559	2809	3327	3523	3054	3202	3001	3166	3034	2744
Mouse	ENSMUSG00000025064.16	Col17a1	NA	chr19	47634783	47680533	-	6.011	protein_coding	NA	7	5	13	5	4	6	6	NA	3	3	3	2	3	1	2	2	2
Mouse	ENSMUSG00000025066.11	Sfr1	NA	chr19	47720121	47724027	+	1.915	protein_coding	415	484	501	454	510	563	479	686	983	731	905	837	882	997	1037	1070	1014	1006
Mouse	ENSMUSG00000025068.9	Gsto1	NA	chr19	47843409	47853229	+	2.023	protein_coding	166	159	211	193	155	210	165	277	316	220	289	291	307	328	370	412	407	425
Mouse	ENSMUSG00000025069.16	Gsto2	NA	chr19	47853973	47874763	+	2.349	protein_coding	17	16	12	11	20	13	16	19	14	11	7	9	8	14	12	15	10	17
Mouse	ENSMUSG00000025075.15	Habp2	NA	chr19	56275569	56309254	+	3.193	protein_coding	NA	NA	NA	NA	NA	NA	NA	NA	NA	NA	NA	NA	NA	NA	NA	1	NA	NA
Mouse	ENSMUSG00000025076.13	Casp7	NA	chr19	56385561	56430776	+	4.403	protein_coding	42	68	52	51	110	104	118	148	91	55	84	69	83	102	72	75	79	106
Mouse	ENSMUSG00000025077.15	Dclre1a	NA	chr19	56517599	56536675	-	6.405	protein_coding	184	181	204	188	222	212	181	276	200	117	174	153	132	200	102	112	122	109
Mouse	ENSMUSG00000025078.10	Nhlrc2	NA	chr19	56536693	56591935	+	8.718	protein_coding	725	824	750	788	859	873	710	1036	1320	872	1126	975	1066	1199	580	630	665	714
Mouse	ENSMUSG00000025081.14	Tdrd1	NA	chr19	56814641	56858444	+	5.443	protein_coding	NA	3	NA	NA	4	NA	NA	3	2	1	1	NA	1	2	2	3	1	2
Mouse	ENSMUSG00000025082.9	Vwa2	NA	chr19	56862681	56900510	+	4.049	protein_coding	NA	1	NA	1	1	NA	NA	2	1	NA	NA	NA	NA	2	NA	1	2	NA
Mouse	ENSMUSG00000025083.19	Afap1l2	NA	chr19	56900793	56996660	-	5.675	protein_coding	1449	1495	1539	1517	1880	1901	1473	2549	733	527	653	679	678	700	662	670	636	778
Mouse	ENSMUSG00000025085.17	Ablim1	NA	chr19	57021165	57303351	-	11.949	protein_coding	3079	3042	3002	3082	3023	3084	2710	4158	2000	1780	2051	1979	1878	1586	1460	1558	1404	1166
Mouse	ENSMUSG00000025086.14	Trub1	NA	chr19	57441344	57479437	+	5.594	protein_coding	122	165	144	162	159	156	119	183	254	175	214	182	145	208	151	131	134	134
Mouse	ENSMUSG00000025089.16	Gfra1	NA	chr19	58224036	58444341	-	5.476	protein_coding	2164	2390	2177	2247	2596	2515	1885	3355	6829	4322	5529	4821	4725	5632	3248	3095	3660	2677
Mouse	ENSMUSG00000025090.10	Ccdc172	NA	chr19	58500424	58541517	+	1.099	protein_coding	74	79	93	67	73	78	70	108	67	57	76	66	64	96	52	50	44	36
Mouse	ENSMUSG00000025091.5	Pnliprp2	NA	chr19	58748151	58765966	+	1.572	protein_coding	NA	1	1	NA	NA	NA	NA	NA	NA	NA	1	1	NA	2	4	1	2	NA
Mouse	ENSMUSG00000025092.8	Hspa12a	NA	chr19	58784182	58932086	-	9.192	protein_coding	9539	10505	9969	10503	11504	11210	8507	14921	6753	5257	6555	6196	5494	5585	7510	8156	7349	6736
Mouse	ENSMUSG00000025094.9	Slc18a2	NA	chr19	59249328	59284444	+	5.225	protein_coding	33	38	42	30	30	31	25	40	29	11	21	22	12	19	17	26	20	14
Mouse	ENSMUSG00000025102.15	3110040N11Rik	NA	chr7	81431930	81439226	-	1.231	protein_coding	46	64	65	43	61	74	48	73	59	58	59	55	57	75	51	66	51	61
Mouse	ENSMUSG00000025103.9	Btbd1	NA	chr7	81441822	81479179	-	3.471	protein_coding	860	907	939	950	1113	1071	963	1419	1235	892	1108	1106	1050	1103	1040	1159	1122	1114
Mouse	ENSMUSG00000025104.14	Hdgfl3	NA	chr7	81530999	81584221	-	9.575	protein_coding	1162	1255	1159	1180	1350	1361	1067	1602	1779	1346	1764	1452	1457	1671	1553	1838	1780	1598
Mouse	ENSMUSG00000025105.11	Bnc1	NA	chr7	81616401	81642055	-	4.68	protein_coding	29	30	30	28	24	14	24	32	22	17	19	15	8	5	20	19	15	15
Mouse	ENSMUSG00000025127.16	Gcgr	NA	chr11	120421525	120429812	+	2.621	protein_coding	NA	NA	1	NA	NA	1	NA	NA	NA	1	1	NA	NA	NA	NA	1	1	NA
Mouse	ENSMUSG00000025128.8	Bhlhe22	NA	chr3	18108338	18111681	+	3.344	protein_coding	19	30	29	19	37	46	19	64	105	52	80	77	83	97	17	25	15	24
Mouse	ENSMUSG00000025129.3	Ppp1r27	NA	chr11	120440805	120441958	-	0.771	protein_coding	NA	NA	NA	NA	NA	1	3	2	1	1	2	3	NA	7	NA	3	1	5
Mouse	ENSMUSG00000025130.12	P4hb	NA	chr11	120451124	120464079	-	2.861	protein_coding	1539	1678	1625	1660	1986	1897	1937	2420	3599	2536	3221	3544	3396	4788	3681	4157	4538	4952
Mouse	ENSMUSG00000025132.14	Arhgdia	NA	chr11	120468930	120472450	-	2.258	protein_coding	4677	4997	5127	5177	5211	5232	4523	6638	6468	4855	6034	5629	5566	5407	5249	5628	5205	4956
Mouse	ENSMUSG00000025133.10	Ints4	NA	chr7	97130163	97190602	+	7.038	protein_coding	610	656	680	626	709	710	621	948	630	470	512	503	550	600	624	625	613	622
Mouse	ENSMUSG00000025134.3	Alyref	NA	chr11	120482947	120489191	-	3.839	protein_coding	208	240	235	173	225	218	199	314	687	475	606	530	493	602	480	622	524	584
Mouse	ENSMUSG00000025135.13	Anapc11	NA	chr11	120489247	120499024	+	5.057	protein_coding	622	627	662	572	722	672	560	870	494	366	444	427	417	399	437	555	458	430
Mouse	ENSMUSG00000025137.16	Pcyt2	NA	chr11	120500913	120508762	-	4.346	protein_coding	971	1079	1088	1115	1181	1135	890	1481	733	576	729	683	619	614	779	877	742	676
Mouse	ENSMUSG00000025138.15	Sirt7	NA	chr11	120509198	120516066	-	5.148	protein_coding	331	355	377	358	402	423	393	546	328	245	322	301	284	315	453	471	468	417
Mouse	ENSMUSG00000025139.15	Tollip	NA	chr7	141428550	141472244	-	5.059	protein_coding	1655	1737	1676	1801	1721	1614	1479	2179	2212	1660	2011	1821	1836	1857	2189	2566	2362	2066
Mouse	ENSMUSG00000025140.16	Pycr1	NA	chr11	120526538	120534595	-	3.935	protein_coding	15	28	23	18	20	20	43	20	43	25	39	35	36	113	34	18	18	26
Mouse	ENSMUSG00000025141.4	Myadml2	NA	chr11	120536857	120538984	-	2.128	protein_coding	53	45	47	51	44	43	65	65	8	2	13	5	8	8	9	9	8	4
Mouse	ENSMUSG00000025142.19	Aspscr1	NA	chr11	120563799	120600273	+	4.77	protein_coding	575	543	556	557	592	624	517	799	489	312	420	410	435	466	433	472	425	365
Mouse	ENSMUSG00000025144.18	Cenpx	NA	chr11	120601768	120604564	-	1.077	protein_coding	78	65	75	71	78	101	78	127	73	56	72	62	49	73	75	70	78	74
Mouse	ENSMUSG00000025145.14	Lrrc45	NA	chr11	120604751	120611954	+	3.293	protein_coding	280	336	326	269	372	379	310	423	286	216	292	263	290	277	249	304	242	222
Mouse	ENSMUSG00000025147.8	Mob2	NA	chr7	141562272	141614802	-	6.248	protein_coding	559	567	527	538	606	597	552	784	484	354	450	396	428	464	457	515	479	451
Mouse	ENSMUSG00000025150.11	Cbr2	NA	chr11	120620315	120622940	-	1.327	protein_coding	106	206	215	197	99	98	70	55	9	1	11	6	3	3	5	2	1	2
Mouse	ENSMUSG00000025151.17	Maged1	NA	chrX	93579080	93585749	-	4.351	protein_coding	4765	4883	5141	5119	5132	5243	4644	6770	4842	3681	4802	4249	4029	4734	4630	5346	4727	4013
Mouse	ENSMUSG00000025153.10	Fasn	NA	chr11	120696672	120715373	-	10.947	protein_coding	7198	7858	8551	7457	8148	8127	6706	9432	5315	3771	4836	4120	4209	4389	6124	6469	5850	4823
Mouse	ENSMUSG00000025154.16	Arhgap19	NA	chr19	41755027	41790486	-	5.103	protein_coding	1145	1283	1170	1139	1484	1459	1020	1718	447	325	493	366	369	387	334	430	361	447
Mouse	ENSMUSG00000025155.16	Dus1l	NA	chr11	120680027	120687229	-	3.758	protein_coding	326	361	317	297	355	352	345	493	454	277	367	328	295	378	429	395	412	381
Mouse	ENSMUSG00000025156.18	Gps1	NA	chr11	120675098	120679928	+	2.879	protein_coding	585	525	589	628	556	564	502	765	593	410	514	490	447	491	463	534	450	425
Mouse	ENSMUSG00000025157.9	Zdhhc16	NA	chr19	41921919	41932543	+	3.336	protein_coding	218	206	206	201	230	224	232	327	286	202	273	219	222	320	234	220	256	234
Mouse	ENSMUSG00000025158.8	Rfng	NA	chr11	120671572	120675033	-	2.489	protein_coding	288	333	335	338	362	354	313	392	254	179	240	210	224	223	250	261	248	214
Mouse	ENSMUSG00000025159.9	Mms19	NA	chr19	41929525	41969596	-	10.415	protein_coding	909	960	1017	1009	1050	999	907	1321	976	758	940	917	882	980	998	1248	1151	1154
Mouse	ENSMUSG00000025161.17	Slc16a3	NA	chr11	120839306	120851694	+	5.318	protein_coding	17	14	27	15	22	27	92	42	834	623	708	845	803	735	318	429	423	512
Mouse	ENSMUSG00000025162.19	Csnk1d	NA	chr11	120849816	120882156	-	5.328	protein_coding	2367	2432	2549	2596	2592	2614	2271	3380	3123	2228	2946	2529	2481	2563	2344	2536	2412	2086
Mouse	ENSMUSG00000025163.7	Cd7	NA	chr11	120927573	120930244	-	1.133	protein_coding	1	3	1	NA	3	7	12	8	1	NA	NA	1	2	1	2	NA	1	NA
Mouse	ENSMUSG00000025165.13	Sectm1a	NA	chr11	120958233	120972046	-	1.692	protein_coding	NA	NA	NA	NA	1	2	7	1	4	3	3	3	1	5	NA	NA	NA	NA
Mouse	ENSMUSG00000025169.7	Ogfod3	NA	chr11	121068417	121095537	-	1.308	protein_coding	74	59	92	109	67	110	64	132	101	70	77	66	89	110	113	94	106	86
Mouse	ENSMUSG00000025170.14	Rab40b	NA	chr11	121246951	121279077	-	2.008	protein_coding	55	80	65	55	74	81	74	59	37	19	15	16	10	24	21	33	31	26
Mouse	ENSMUSG00000025171.3	Ubtd1	NA	chr19	41970202	42023082	+	1.687	protein_coding	222	211	206	225	210	197	195	287	301	237	261	294	253	225	246	246	241	193
Mouse	ENSMUSG00000025172.4	Ankrd2	NA	chr19	42024439	42033549	+	1.138	protein_coding	2	2	7	1	2	4	9	1	7	3	11	10	8	15	6	9	5	13
Mouse	ENSMUSG00000025173.14	Wdr45b	NA	chr11	121218050	121245271	-	4.562	protein_coding	547	608	562	615	668	625	555	739	822	590	798	732	684	822	697	739	704	650
Mouse	ENSMUSG00000025175.13	Fn3k	NA	chr11	121325739	121341317	+	4.399	protein_coding	126	159	171	164	185	185	149	219	39	46	46	36	39	33	31	63	33	33
Mouse	ENSMUSG00000025176.15	Hoga1	NA	chr19	42034049	42059392	+	2.259	protein_coding	8	5	7	3	6	8	6	8	NA	1	3	7	2	2	2	2	3	1
Mouse	ENSMUSG00000025178.10	Pi4k2a	NA	chr19	42078909	42110526	+	6.692	protein_coding	1448	1498	1510	1443	1466	1489	1296	1958	1661	1318	1556	1557	1438	1491	1895	2226	1987	1656
Mouse	ENSMUSG00000025184.11	R3hcc1l	NA	chr19	42507198	42580782	+	7.397	protein_coding	228	254	238	241	318	293	261	355	504	352	490	438	397	476	379	343	356	401
Mouse	ENSMUSG00000025185.15	Loxl4	NA	chr19	42582421	42601252	-	4.213	protein_coding	48	64	54	78	55	45	48	107	311	223	419	203	329	288	73	78	58	44
Mouse	ENSMUSG00000025188.16	Hps1	NA	chr19	42743544	42768417	-	5.855	protein_coding	124	148	140	137	178	166	173	249	83	80	77	73	85	88	90	79	74	95
Mouse	ENSMUSG00000025189.10	Cnnm1	NA	chr19	43428875	43485649	+	5.717	protein_coding	493	470	575	528	476	512	444	691	193	181	207	194	187	151	193	200	219	159
Mouse	ENSMUSG00000025190.14	Got1	NA	chr19	43488191	43513044	-	2.539	protein_coding	1277	1324	1461	1356	1359	1385	1330	1841	1071	880	1000	975	990	1052	1080	1280	1139	935
Mouse	ENSMUSG00000025192.14	Entpd7	NA	chr19	43678111	43722136	+	8.963	protein_coding	753	839	792	777	761	821	704	974	559	429	501	499	522	606	653	704	680	678
Mouse	ENSMUSG00000025193.15	Cutc	NA	chr19	43741435	43757077	+	1.422	protein_coding	15	33	24	20	27	21	18	26	29	9	20	16	16	19	20	26	27	19
Mouse	ENSMUSG00000025194.6	Abcc2	NA	chr19	43770631	43829179	+	8.532	protein_coding	1	2	NA	NA	NA	NA	1	1	NA	1	1	NA	1	1	NA	3	1	6
Mouse	ENSMUSG00000025195.10	Dnmbp	NA	chr19	43835260	43928630	-	8.264	protein_coding	504	507	502	505	563	546	484	671	2702	1972	2441	2680	2344	2488	1597	1607	1796	1710
Mouse	ENSMUSG00000025196.5	Cpn1	NA	chr19	43944746	43974995	-	3.688	protein_coding	18	20	12	22	14	17	17	10	12	15	15	17	18	8	16	14	16	6
Mouse	ENSMUSG00000025197.10	Cyp2c23	NA	chr19	43993461	44017647	-	2.158	protein_coding	2	1	4	1	4	2	NA	1	3	2	1	NA	1	NA	1	3	2	2
Mouse	ENSMUSG00000025198.17	Erlin1	NA	chr19	44023383	44058224	-	4.961	protein_coding	204	201	220	202	251	269	232	284	566	374	533	437	467	524	367	378	400	390
Mouse	ENSMUSG00000025199.17	Chuk	NA	chr19	44061774	44095919	-	5.087	protein_coding	569	568	557	538	640	600	578	830	1200	895	1045	1071	929	1132	1128	1168	1197	1189
Mouse	ENSMUSG00000025200.8	Cwf19l1	NA	chr19	44097076	44124315	-	5.433	protein_coding	154	167	164	177	153	165	171	221	175	126	160	178	133	188	124	128	118	111
Mouse	ENSMUSG00000025201.8	Bloc1s2-ps	NA	chr2	52509766	52510197	+	0.432	processed_pseudogene	16	15	20	12	17	18	24	20	19	14	17	20	17	19	19	21	25	19
Mouse	ENSMUSG00000025202.9	Scd3	NA	chr19	44191708	44232455	+	3.552	protein_coding	32	22	89	41	30	26	15	30	6	5	12	8	6	11	4	6	8	12
Mouse	ENSMUSG00000025203.7	Scd2	NA	chr19	44282113	44295303	+	5.464	protein_coding	25076	26409	26423	25607	28955	29199	22605	34251	12374	9234	11982	10575	10353	10804	12317	13776	12452	12222
Mouse	ENSMUSG00000025204.11	Ndufb8	NA	chr19	44537011	44543879	-	3.146	protein_coding	497	597	556	510	530	576	484	719	508	441	535	544	503	483	540	647	489	445
Mouse	ENSMUSG00000025207.17	Sema4g	NA	chr19	44977540	44991836	+	8.661	protein_coding	906	1119	1016	1004	1211	1062	771	1268	351	196	347	286	232	268	264	299	267	317
Mouse	ENSMUSG00000025208.10	Mrpl43	NA	chr19	44993268	44994881	-	1.52	protein_coding	268	318	347	309	340	344	274	418	303	205	277	233	202	228	263	289	262	255
Mouse	ENSMUSG00000025209.6	Twnk	NA	chr19	44994102	45001201	+	4.013	protein_coding	217	254	207	259	245	295	231	363	381	256	325	343	347	371	280	363	335	360
Mouse	ENSMUSG00000025212.18	Sfxn3	NA	chr19	45035942	45044822	+	3.11	protein_coding	933	952	1051	1000	1088	1030	929	1467	1202	896	1216	1067	1023	1108	875	914	911	854
Mouse	ENSMUSG00000025213.12	Kazald1	NA	chr19	45063680	45067728	+	1.681	protein_coding	35	36	53	48	47	35	43	59	26	25	22	15	20	23	14	38	28	19
Mouse	ENSMUSG00000025215.11	Tlx1	NA	chr19	45139119	45145382	+	2.139	protein_coding	3	5	5	6	6	8	1	8	1	2	1	NA	NA	1	2	1	NA	1
Mouse	ENSMUSG00000025216.10	Lbx1	NA	chr19	45221123	45224251	-	2.484	protein_coding	NA	NA	NA	NA	NA	4	NA	NA	NA	NA	NA	NA	NA	2	NA	2	NA	NA
Mouse	ENSMUSG00000025217.16	Btrc	NA	chr19	45352173	45518452	+	16.908	protein_coding	828	916	881	924	848	859	718	1156	714	626	728	647	603	696	556	623	528	496
Mouse	ENSMUSG00000025218.7	Poll	NA	chr19	45540714	45548970	-	2.324	protein_coding	164	174	159	169	153	173	154	236	93	64	83	92	75	82	80	93	61	59
Mouse	ENSMUSG00000025219.14	Fgf8	NA	chr19	45725237	45731354	-	1.35	protein_coding	1	NA	NA	NA	NA	NA	NA	NA	NA	4	3	2	NA	1	4	7	2	2
Mouse	ENSMUSG00000025220.9	Oga	NA	chr19	45738698	45772276	-	8.592	protein_coding	2707	2770	2707	2821	2890	2956	2557	3837	2862	2296	2759	2773	2417	2796	3560	4014	3595	3437
Mouse	ENSMUSG00000025221.17	Kcnip2	NA	chr19	45780278	45804500	-	3.675	protein_coding	540	510	573	521	484	462	397	486	514	419	530	534	425	314	555	631	481	343
Mouse	ENSMUSG00000025223.16	Ldb1	NA	chr19	46020009	46033653	-	4.606	protein_coding	1070	1270	1205	1163	1317	1397	1180	1587	1009	723	1018	942	845	987	1003	1119	1096	1092
Mouse	ENSMUSG00000025224.17	Gbf1	NA	chr19	46140948	46274949	+	10.855	protein_coding	2986	3107	3317	3199	3158	3206	2728	4050	2370	1857	2326	2128	1919	2335	2437	2510	2384	2143
Mouse	ENSMUSG00000025225.16	Nfkb2	NA	chr19	46292759	46300824	+	4.584	protein_coding	234	278	255	241	373	408	385	507	1193	779	1107	1069	992	1202	1201	1366	1462	1553
Mouse	ENSMUSG00000025226.12	Fbxl15	NA	chr19	46316623	46318885	+	1.348	protein_coding	155	139	156	146	147	182	130	191	164	102	133	117	130	134	208	210	198	232
Mouse	ENSMUSG00000025227.15	Mfsd13a	NA	chr19	46329560	46363691	+	2.804	protein_coding	243	253	247	259	261	241	207	305	342	246	304	323	253	282	246	281	278	214
Mouse	ENSMUSG00000025228.6	Actr1a	NA	chr19	46365250	46384187	-	4.32	protein_coding	3543	3672	3667	3605	3572	3515	3082	4745	3138	2499	3017	2988	2721	2784	3123	3464	3148	2541
Mouse	ENSMUSG00000025229.16	Pitx3	NA	chr19	46124124	46136765	-	1.526	protein_coding	2	1	4	3	NA	NA	3	3	5	2	3	2	2	5	9	6	3	6
Mouse	ENSMUSG00000025231.18	Sufu	NA	chr19	46385335	46477243	+	7.691	protein_coding	311	390	362	404	397	407	379	525	411	269	336	320	312	353	371	377	388	421
Mouse	ENSMUSG00000025232.9	Hexa	NA	chr9	59446823	59472392	+	1.996	protein_coding	570	669	634	656	897	961	909	1202	468	370	484	430	403	566	376	426	392	467
Mouse	ENSMUSG00000025234.12	Arih1	NA	chr9	59295541	59393901	-	7.707	protein_coding	2075	2343	2190	2230	2423	2475	2101	3123	3202	2339	2923	2972	2854	2828	3577	3839	3648	3672
Mouse	ENSMUSG00000025235.9	Bbs4	NA	chr9	59229273	59260791	-	6.039	protein_coding	399	467	405	434	447	435	387	526	358	294	383	384	336	382	360	457	379	324
Mouse	ENSMUSG00000025236.12	Adpgk	NA	chr9	59198841	59231335	+	9.609	protein_coding	300	343	325	334	418	367	293	484	728	475	535	526	527	621	969	1041	1036	924
Mouse	ENSMUSG00000025237.17	Parp6	NA	chr9	59524567	59557568	+	7.763	protein_coding	1235	1295	1271	1285	1240	1274	1095	1640	1142	882	1121	1037	980	1026	1159	1234	1125	1012
Mouse	ENSMUSG00000025239.4	Limd1	NA	chr9	123307771	123350617	+	6.018	protein_coding	605	620	603	554	730	766	659	902	1307	908	1024	1265	1034	1180	1124	1201	1163	1201
Mouse	ENSMUSG00000025240.11	Sacm1l	NA	chr9	123358824	123421665	+	3.738	protein_coding	2103	2207	2172	2245	2176	2243	1927	2864	1711	1346	1614	1644	1407	1566	1856	2048	1835	1690
Mouse	ENSMUSG00000025241.17	Fyco1	NA	chr9	123618565	123680964	-	8.862	protein_coding	808	940	884	830	971	1047	1057	1329	834	598	710	612	698	752	575	667	651	639
Mouse	ENSMUSG00000025243.18	Slc6a20b	NA	chr9	123419865	123461630	-	8.538	protein_coding	7	10	5	2	5	8	6	11	1	NA	1	NA	NA	1	NA	2	NA	1
Mouse	ENSMUSG00000025245.15	Lztfl1	NA	chr9	123523481	123546762	-	11.152	protein_coding	631	645	676	704	705	721	645	924	543	432	467	495	478	568	428	455	467	446
Mouse	ENSMUSG00000025246.14	Tbl1x	NA	chrX	76554619	76706589	+	7.052	protein_coding	1143	1200	1165	1151	1276	1392	1180	1590	1056	810	1024	988	824	994	780	772	698	764
Mouse	ENSMUSG00000025255.19	Zfhx4	NA	chr3	5283586	5480917	+	15.737	protein_coding	992	1140	1177	1165	1153	1227	1071	1490	748	526	661	709	585	756	510	536	427	436
Mouse	ENSMUSG00000025257.6	Ribc1	NA	chrX	150787578	150799291	-	1.547	protein_coding	6	2	7	2	4	4	8	14	15	11	14	11	14	16	7	11	13	17
Mouse	ENSMUSG00000025260.11	Hsd17b10	NA	chrX	150784841	150787438	+	1.298	protein_coding	281	294	283	267	323	351	241	396	259	197	224	291	238	242	209	249	225	214
Mouse	ENSMUSG00000025261.19	Huwe1	NA	chrX	150583803	150718413	+	23.507	protein_coding	12191	13127	13056	13314	13527	13928	11738	17667	13948	10606	13303	12609	12198	13480	14624	15772	14633	14472
Mouse	ENSMUSG00000025262.9	Fam120c	NA	chrX	150127171	150254838	+	5.823	protein_coding	838	834	855	838	913	918	814	1181	674	506	623	619	594	638	761	867	784	695
Mouse	ENSMUSG00000025264.13	Tsr2	NA	chrX	149870090	149879539	-	3.805	protein_coding	473	501	531	525	494	533	421	709	772	589	741	659	605	719	740	801	762	654
Mouse	ENSMUSG00000025265.15	Fgd1	NA	chrX	149829146	149872517	+	4.931	protein_coding	241	234	241	232	277	249	248	319	147	102	137	127	110	124	138	122	145	107
Mouse	ENSMUSG00000025266.12	Gnl3l	NA	chrX	149766137	149800318	-	5.57	protein_coding	2827	2883	2994	3042	2882	2923	2427	3651	2857	2294	2720	2568	2460	2464	3290	3575	3141	2463
Mouse	ENSMUSG00000025268.16	Maged2	NA	chrX	149589366	149597341	-	3.239	protein_coding	614	690	647	627	722	696	677	915	358	280	282	340	337	431	293	338	305	253
Mouse	ENSMUSG00000025269.17	Apex2	NA	chrX	149302515	149372864	-	8.744	protein_coding	349	367	390	412	375	434	428	469	373	304	353	329	345	408	229	283	254	218
Mouse	ENSMUSG00000025270.14	Alas2	NA	chrX	149330371	149353634	+	2.403	protein_coding	145	236	388	304	155	233	466	858	58	87	75	74	83	62	90	41	60	108
Mouse	ENSMUSG00000025271.14	Pfkfb1	NA	chrX	149371225	149426874	+	4.017	protein_coding	29	37	22	22	33	36	34	34	25	9	18	14	20	19	14	9	7	15
Mouse	ENSMUSG00000025272.17	Tro	NA	chrX	149428300	149440579	-	7.296	protein_coding	1214	1326	1308	1413	1242	1202	1066	1565	1128	978	1221	1117	1052	1040	1144	1238	1009	787
Mouse	ENSMUSG00000025277.15	Abhd6	NA	chr14	14413010	14466871	-	2.226	protein_coding	289	314	318	315	323	334	329	427	266	202	237	221	227	243	298	322	303	259
Mouse	ENSMUSG00000025278.10	Flnb	NA	chr14	14518185	14651816	-	9.198	protein_coding	3641	4077	3912	3875	4661	4760	3882	5757	9657	6411	8625	7880	7357	8074	6237	6712	6910	6538
Mouse	ENSMUSG00000025279.8	Dnase1l3	NA	chr14	14475200	14505240	+	5.151	protein_coding	44	59	75	57	69	63	131	88	97	67	93	87	138	57	106	93	78	48
Mouse	ENSMUSG00000025280.9	Polr3a	NA	chr14	24498764	24537126	-	5.828	protein_coding	595	660	660	752	721	740	633	907	684	480	629	639	580	626	542	606	548	533
Mouse	ENSMUSG00000025283.16	Sat1	NA	chrX	153996128	153999445	-	2.774	protein_coding	910	997	928	977	1205	1199	1011	1525	1692	1232	1516	1586	1446	1683	4236	4387	4963	5019
Mouse	ENSMUSG00000025287.16	Acot9	NA	chrX	154045439	154080650	+	2.273	protein_coding	298	342	357	386	385	374	341	514	632	488	644	497	511	583	499	546	519	474
Mouse	ENSMUSG00000025288.2	4933436I01Rik	NA	chrX	66963470	66965056	-	1.426	protein_coding	NA	NA	NA	NA	NA	NA	2	NA	NA	NA	NA	NA	NA	NA	NA	NA	NA	NA
Mouse	ENSMUSG00000025289.16	Prdx4	NA	chrX	154106914	154123750	-	2.106	protein_coding	125	121	143	135	133	163	153	172	120	71	89	110	86	127	121	119	115	101
Mouse	ENSMUSG00000025290.18	Rps24	NA	chr14	24537193	24547027	+	6.256	protein_coding	1190	1439	1278	1228	1604	1604	1709	2110	4454	2948	3776	3770	3539	4363	3989	3989	4349	4650
Mouse	ENSMUSG00000025314.17	Ptprj	NA	chr2	90260098	90410991	-	8.352	protein_coding	571	627	680	601	914	1007	941	1342	2102	1533	2022	2117	2177	2289	1657	1697	1961	2382
Mouse	ENSMUSG00000025316.17	Banp	NA	chr8	122676489	122755997	+	6.632	protein_coding	471	459	424	511	593	677	601	806	449	370	444	401	335	363	457	502	449	438
Mouse	ENSMUSG00000025317.8	Car5a	NA	chr8	122642865	122671643	-	1.339	protein_coding	1	NA	NA	NA	NA	NA	1	2	NA	NA	NA	NA	NA	NA	NA	1	NA	1
Mouse	ENSMUSG00000025318.14	Jph3	NA	chr8	122456362	122521015	+	4.457	protein_coding	2514	2523	2714	2632	2321	2250	1934	3006	1434	1310	1515	1368	1354	1105	1560	1653	1325	1040
Mouse	ENSMUSG00000025321.15	Itgb8	NA	chr12	119121757	119202537	-	11.06	protein_coding	4395	4745	4729	4718	6946	6415	5232	9738	9657	6447	8956	8005	7722	8950	3095	3456	3432	3885
Mouse	ENSMUSG00000025323.11	Sp4	NA	chr12	118198668	118265175	-	5.77	protein_coding	461	458	427	436	562	530	506	681	505	435	463	481	487	573	691	790	764	811
Mouse	ENSMUSG00000025324.9	Atp10a	NA	chr7	58305914	58479168	+	5.587	protein_coding	111	149	131	139	191	216	220	275	155	86	122	102	110	116	101	105	92	144
Mouse	ENSMUSG00000025326.13	Ube3a	NA	chr7	58878498	58961284	+	20.626	protein_coding	3054	3373	3221	3304	3446	3435	2989	4422	3916	3040	3673	3466	3290	3691	3717	4106	3701	3770
Mouse	ENSMUSG00000025328.10	Padi3	NA	chr4	140512676	140537959	-	3.447	protein_coding	1	4	2	NA	1	2	3	2	1	1	2	NA	1	1	NA	4	2	NA
Mouse	ENSMUSG00000025329.4	Padi1	NA	chr4	140540294	140573089	-	3.754	protein_coding	3	4	2	11	8	2	3	5	1	4	2	NA	6	1	NA	3	1	1
Mouse	ENSMUSG00000025330.7	Padi4	NA	chr4	140473176	140501547	-	4.835	protein_coding	1	3	3	NA	1	NA	2	1	5	2	5	3	NA	1	NA	1	1	1
Mouse	ENSMUSG00000025332.15	Kdm5c	NA	chrX	151016016	151057531	+	7.11	protein_coding	1749	1943	1796	1800	2118	2207	1967	2679	2652	2059	2527	2417	2388	2744	2159	2333	2181	2245
Mouse	ENSMUSG00000025333.11	Gpr143	NA	chrX	151564917	151591642	+	1.995	protein_coding	1	1	NA	NA	2	1	2	4	NA	1	1	NA	NA	NA	NA	NA	1	NA
Mouse	ENSMUSG00000025337.11	Sbds	NA	chr5	130274572	130284371	-	2.033	protein_coding	488	510	513	482	549	587	468	726	1284	946	1212	1140	1162	1227	1096	1251	1231	1188
Mouse	ENSMUSG00000025340.15	Rabgef1	NA	chr5	130200639	130243183	+	4.168	protein_coding	528	533	582	535	657	590	513	787	983	718	865	859	815	825	942	1098	1065	1012
Mouse	ENSMUSG00000025347.5	Mettl7b	NA	chr10	128794143	128796857	-	1.23	protein_coding	1	1	NA	NA	1	6	1	2	NA	NA	NA	NA	1	NA	NA	1	NA	1
Mouse	ENSMUSG00000025348.10	Itga7	NA	chr10	128769687	128794151	+	8.092	protein_coding	1950	2136	2014	2120	2142	2199	1965	2938	4626	3439	4301	3857	3817	4258	4295	5000	4118	3643
Mouse	ENSMUSG00000025350.16	Rdh5	NA	chr10	128749462	128758757	-	2.809	protein_coding	194	198	210	212	202	239	183	310	140	103	123	117	93	121	64	113	101	89
Mouse	ENSMUSG00000025351.15	Cd63	NA	chr10	128736858	128748691	+	3.682	protein_coding	379	441	400	418	627	645	555	804	2926	1999	2482	2658	2537	2783	1859	1868	2110	2260
Mouse	ENSMUSG00000025352.7	Gdf11	NA	chr10	128718164	128727587	-	4.062	protein_coding	459	522	518	460	538	528	457	684	435	376	460	425	439	429	887	988	944	931
Mouse	ENSMUSG00000025353.6	Ormdl2	NA	chr10	128653771	128657514	-	1.67	protein_coding	78	84	68	96	84	101	90	128	139	103	110	109	129	133	168	151	158	185
Mouse	ENSMUSG00000025354.6	Dnajc14	NA	chr10	128639931	128655315	+	6.558	protein_coding	718	770	750	738	773	769	734	1020	831	595	778	716	724	841	727	745	732	723
Mouse	ENSMUSG00000025355.8	Mmp19	NA	chr10	128626779	128636693	+	3.533	protein_coding	27	33	34	18	65	72	79	91	195	105	136	148	132	190	66	91	101	90
Mouse	ENSMUSG00000025357.9	Dgka	NA	chr10	128556003	128580724	-	4.762	protein_coding	464	534	532	557	715	777	708	917	549	328	431	498	431	551	393	416	467	533
Mouse	ENSMUSG00000025358.17	Cdk2	NA	chr10	128533808	128540900	-	6.219	protein_coding	66	84	74	75	120	108	91	144	192	161	172	172	203	220	153	166	163	203
Mouse	ENSMUSG00000025359.11	Pmel	NA	chr10	128540064	128556107	+	2.292	protein_coding	4	6	10	3	9	5	5	6	6	13	3	8	6	3	5	10	6	5
Mouse	ENSMUSG00000025362.7	Rps26	NA	chr10	128460403	128462616	-	1.544	protein_coding	893	963	973	1043	1160	1167	1093	1522	2115	1425	1926	1784	1793	1991	1830	1847	1858	2101
Mouse	ENSMUSG00000025364.14	Pa2g4	NA	chr10	128393635	128401856	-	2.804	protein_coding	379	450	397	418	502	501	421	593	1833	1229	1551	1425	1403	1653	1460	1480	1487	1601
Mouse	ENSMUSG00000025366.9	Esyt1	NA	chr10	128345834	128361740	-	7.267	protein_coding	2976	3084	3104	3281	3045	3013	2749	4056	2913	2325	2782	2647	2593	2379	3268	3896	3472	2856
Mouse	ENSMUSG00000025369.16	Smarcc2	NA	chr10	128295117	128326351	+	5.552	protein_coding	2775	3058	2983	2897	3240	3360	2872	4116	2812	2083	2492	2394	2300	2624	2312	2229	2264	2289
Mouse	ENSMUSG00000025370.8	Cdh9	NA	chr15	16728842	16857180	+	3.539	protein_coding	54	62	51	40	37	55	49	45	19	29	24	23	18	10	32	16	20	13
Mouse	ENSMUSG00000025371.13	Chmp6	NA	chr11	119804267	119810374	+	2.432	protein_coding	209	200	207	197	194	193	175	282	253	160	237	198	179	215	188	207	167	169
Mouse	ENSMUSG00000025372.17	Baiap2	NA	chr11	119833589	119897608	+	4.992	protein_coding	494	504	534	453	682	801	606	869	776	477	680	599	594	700	1479	1675	1668	1810
Mouse	ENSMUSG00000025373.15	Rnf41	NA	chr10	128247526	128277310	+	4.457	protein_coding	1146	1194	1215	1186	1195	1190	978	1524	1247	1002	1178	1158	1175	1132	1154	1260	1078	901
Mouse	ENSMUSG00000025374.14	Nabp2	NA	chr10	128237264	128247361	-	2.507	protein_coding	333	362	310	286	358	362	307	450	374	280	299	311	291	323	306	334	302	345
Mouse	ENSMUSG00000025375.16	Aatk	NA	chr11	119898139	119937993	-	7.159	protein_coding	13612	14609	13633	13333	16441	16427	12482	21057	3743	2761	3823	3069	2935	3192	3246	3835	2832	3792
Mouse	ENSMUSG00000025377.15	Tepsin	NA	chr11	119981357	119989557	-	3.329	protein_coding	212	224	194	181	250	241	231	290	166	127	147	120	164	174	146	141	144	129
Mouse	ENSMUSG00000025380.3	Fscn2	NA	chr11	120252360	120258994	+	2.11	protein_coding	4	3	NA	1	3	NA	5	5	NA	1	NA	NA	2	NA	NA	4	NA	NA
Mouse	ENSMUSG00000025381.4	Cnpy2	NA	chr10	128158328	128163422	+	1.74	protein_coding	165	188	173	168	211	226	241	281	133	113	131	120	112	166	117	83	107	107
Mouse	ENSMUSG00000025383.3	Il23a	NA	chr10	128132008	128134621	-	2.247	protein_coding	NA	NA	NA	NA	2	NA	NA	1	1	4	8	2	8	23	1	2	5	4
Mouse	ENSMUSG00000025384.16	Faap100	NA	chr11	120259881	120269590	-	5.212	protein_coding	285	291	312	305	340	369	285	438	378	282	325	304	282	318	316	315	297	267
Mouse	ENSMUSG00000025386.3	Pde6g	NA	chr11	120338431	120344326	-	2.317	protein_coding	11	10	9	11	13	14	4	11	2	5	4	4	4	4	2	4	8	5
Mouse	ENSMUSG00000025389.8	Mip	NA	chr10	128061707	128067681	+	2.144	protein_coding	NA	NA	NA	NA	NA	NA	NA	NA	NA	NA	1	NA	NA	1	NA	NA	NA	NA
Mouse	ENSMUSG00000025393.13	Atp5b	NA	chr10	127919142	127926260	+	4.237	protein_coding	10153	10646	10799	10864	10907	11028	9922	14162	8940	6688	8271	8005	7397	7839	9095	10197	9108	7765
Mouse	ENSMUSG00000025395.15	Prim1	NA	chr10	127851037	127865906	+	3.868	protein_coding	64	77	77	87	73	90	67	100	100	56	82	84	75	100	58	75	62	61
Mouse	ENSMUSG00000025396.8	Hsd17b6	NA	chr10	127826805	127843480	-	1.575	protein_coding	1	NA	3	5	NA	1	1	1	NA	NA	NA	NA	NA	NA	NA	NA	NA	1
Mouse	ENSMUSG00000025400.12	Tac2	NA	chr10	127560347	127567637	+	1.378	protein_coding	NA	NA	3	NA	NA	NA	NA	NA	NA	NA	1	NA	NA	NA	NA	NA	NA	NA
Mouse	ENSMUSG00000025401.10	Myo1a	NA	chr10	127541039	127556809	+	3.714	protein_coding	756	768	867	883	737	713	599	971	310	278	295	337	242	184	361	366	236	195
Mouse	ENSMUSG00000025402.13	Nab2	NA	chr10	127496787	127504437	-	2.941	protein_coding	457	450	429	446	651	720	555	835	346	240	279	276	302	350	208	282	216	335
Mouse	ENSMUSG00000025403.6	Shmt2	NA	chr10	127352992	127358313	-	3.109	protein_coding	224	239	227	273	259	300	263	384	1054	669	817	941	910	981	489	515	555	591
Mouse	ENSMUSG00000025404.16	R3hdm2	NA	chr10	127216196	127335253	+	5.987	protein_coding	1605	1840	1754	1655	1859	1937	1700	2540	1699	1140	1425	1343	1325	1523	1124	1079	1112	1160
Mouse	ENSMUSG00000025405.10	Inhbc	NA	chr10	127192191	127206300	-	1.859	protein_coding	NA	NA	NA	NA	NA	NA	NA	NA	NA	NA	NA	NA	NA	NA	NA	NA	NA	NA
Mouse	ENSMUSG00000025407.8	Gli1	NA	chr10	127165751	127177843	-	4.995	protein_coding	205	232	215	215	334	351	215	324	37	25	23	24	23	28	14	10	17	23
Mouse	ENSMUSG00000025408.16	Ddit3	NA	chr10	127126643	127132157	+	1.713	protein_coding	85	104	114	114	128	134	148	159	570	491	518	579	629	634	1352	1597	1688	1664
Mouse	ENSMUSG00000025409.15	Mbd6	NA	chr10	127117825	127124887	-	4.455	protein_coding	963	991	936	838	1059	1118	988	1337	1028	784	968	950	1024	1208	1077	1124	1155	1039
Mouse	ENSMUSG00000025410.11	Dctn2	NA	chr10	127102237	127117819	+	4.795	protein_coding	3239	3391	3477	3652	3532	3314	2840	4637	3147	2412	3004	2635	2693	2578	2778	3095	2716	2218
Mouse	ENSMUSG00000025413.14	Ttc4	NA	chr4	106519453	106536141	-	3.568	protein_coding	409	447	451	448	476	415	385	606	372	295	324	326	287	317	309	311	313	262
Mouse	ENSMUSG00000025417.9	Pip4k2c	NA	chr10	127032936	127047454	-	5.456	protein_coding	889	966	957	935	1002	995	881	1212	1104	749	924	873	805	964	926	921	912	852
Mouse	ENSMUSG00000025418.8	Bsnd	NA	chr4	106340653	106349480	-	2.756	protein_coding	NA	6	3	2	NA	1	NA	NA	NA	NA	NA	1	NA	NA	NA	NA	2	NA
Mouse	ENSMUSG00000025420.14	Katnal2	NA	chr18	77064844	77135004	-	4.061	protein_coding	15	31	36	42	41	36	31	34	3	8	7	10	6	17	12	9	17	5
Mouse	ENSMUSG00000025421.16	Hdhd2	NA	chr18	77031788	77063003	+	6.88	protein_coding	668	631	641	658	551	636	525	830	404	287	358	351	304	341	363	450	372	299
Mouse	ENSMUSG00000025422.11	Agap2	NA	chr10	126911153	126929038	+	5.941	protein_coding	742	738	766	722	802	756	762	1039	389	355	437	400	352	318	402	406	357	283
Mouse	ENSMUSG00000025423.17	Pias2	NA	chr18	77152904	77241496	+	3.587	protein_coding	486	532	508	547	609	570	616	726	660	475	568	539	526	687	457	459	500	500
Mouse	ENSMUSG00000025425.19	St8sia5	NA	chr18	77273535	77346467	+	5.432	protein_coding	342	359	326	358	314	347	272	412	276	182	220	217	208	200	189	170	207	157
Mouse	ENSMUSG00000025427.16	Rnf165	NA	chr18	77543806	77652857	-	10.149	protein_coding	70	63	60	45	65	80	53	88	38	34	39	33	43	38	47	58	52	46
Mouse	ENSMUSG00000025428.16	Atp5a1	NA	chr18	77861429	77870569	+	3.135	protein_coding	6126	6403	6562	6745	6614	6436	6059	8425	5999	4416	5548	5234	4770	5231	6243	7086	6401	5462
Mouse	ENSMUSG00000025429.10	Pstpip2	NA	chr18	77877614	77970579	+	2.34	protein_coding	366	311	401	362	288	339	296	368	260	223	288	262	274	213	310	322	224	186
Mouse	ENSMUSG00000025431.5	Crisp1	NA	chr17	40604649	40630098	-	1.416	protein_coding	NA	NA	NA	NA	NA	2	NA	NA	NA	NA	NA	NA	NA	NA	NA	NA	NA	2
Mouse	ENSMUSG00000025432.12	Avil	NA	chr10	126836578	126856863	+	3.398	protein_coding	6737	6731	6842	7312	6578	6349	5413	8373	6235	5601	6712	5949	5597	4965	7413	8488	6772	4885
Mouse	ENSMUSG00000025433.8	Crisp3	NA	chr17	40532668	40553179	-	1.417	protein_coding	NA	NA	NA	NA	NA	NA	NA	NA	NA	NA	NA	NA	NA	NA	NA	NA	NA	NA
Mouse	ENSMUSG00000025436.13	Atp23	NA	chr10	126704296	126737224	-	4.211	protein_coding	72	65	67	88	55	84	65	93	87	66	64	58	58	74	82	85	107	111
Mouse	ENSMUSG00000025437.16	Usp33	NA	chr3	152052115	152099254	+	9.675	protein_coding	1787	1812	1838	1845	2011	1959	1735	2508	2121	1502	1970	1955	1728	1866	2185	2549	2340	2048
Mouse	ENSMUSG00000025439.6	Clns1a	NA	chr7	97345841	97370003	+	3.856	protein_coding	380	409	455	431	446	450	380	614	527	365	454	453	405	484	451	440	424	423
Mouse	ENSMUSG00000025450.5	Gm9752	NA	chr13	119610340	119613297	-	2.659	lncRNA	NA	NA	NA	NA	NA	NA	NA	NA	1	NA	2	NA	NA	NA	NA	NA	NA	NA
Mouse	ENSMUSG00000025451.16	Paip1	NA	chr13	119565137	119594754	+	3.456	protein_coding	640	814	693	705	782	805	681	996	930	706	889	822	784	915	862	945	904	860
Mouse	ENSMUSG00000025453.19	Nnt	NA	chr13	119471984	119545533	-	7.037	protein_coding	46	43	50	56	37	50	45	71	38	18	31	35	29	45	27	21	25	26
Mouse	ENSMUSG00000025461.12	Scart1	NA	chr7	139798180	139811058	+	3.851	protein_coding	1	1	1	7	7	4	4	8	1	NA	NA	1	NA	3	NA	NA	NA	NA
Mouse	ENSMUSG00000025464.16	Paox	NA	chr7	139695712	139717137	+	4.907	protein_coding	109	108	101	112	127	133	124	165	54	47	67	55	39	64	58	43	44	39
Mouse	ENSMUSG00000025465.14	Echs1	NA	chr7	139685623	139696389	-	8.286	protein_coding	416	462	447	437	459	478	438	612	291	200	289	226	217	237	211	243	225	225
Mouse	ENSMUSG00000025466.20	Fuom	NA	chr7	139676683	139682354	-	3.272	protein_coding	103	115	98	87	99	86	112	150	47	52	72	53	43	66	39	42	44	34
Mouse	ENSMUSG00000025467.9	Prap1	NA	chr7	139673308	139677113	+	0.62	protein_coding	NA	NA	NA	NA	NA	NA	NA	NA	NA	NA	NA	NA	NA	NA	NA	NA	NA	1
Mouse	ENSMUSG00000025468.16	Caly	NA	chr7	139649793	139662461	-	2.401	protein_coding	67	63	69	64	67	77	52	68	57	36	39	41	59	37	39	53	42	37
Mouse	ENSMUSG00000025469.11	Msx3	NA	chr7	139626070	139629002	-	2.356	protein_coding	NA	NA	NA	NA	NA	NA	NA	2	NA	1	NA	NA	NA	2	1	NA	NA	1
Mouse	ENSMUSG00000025470.12	Zfp511	NA	chr7	139616304	139620515	+	2.17	protein_coding	157	134	145	143	142	178	161	205	178	130	172	138	161	160	162	141	154	165
Mouse	ENSMUSG00000025473.17	Adam8	NA	chr7	139558845	139572475	-	4.638	protein_coding	108	96	107	159	146	139	159	205	393	282	377	371	518	659	99	131	131	282
Mouse	ENSMUSG00000025474.10	Tubgcp2	NA	chr7	139575868	139616582	-	3.98	protein_coding	556	565	573	527	607	590	477	717	479	361	416	383	349	462	407	436	457	328
Mouse	ENSMUSG00000025475.18	Adgra1	NA	chr7	139414090	139458004	+	5.386	protein_coding	160	161	170	173	182	173	148	248	60	48	66	78	55	62	60	60	47	30
Mouse	ENSMUSG00000025477.15	Inpp5a	NA	chr7	138969025	139159568	+	5.649	protein_coding	415	439	449	415	441	502	457	608	932	669	811	771	696	888	1025	1140	1193	1113
Mouse	ENSMUSG00000025478.16	Dpysl4	NA	chr7	138665917	138682620	+	5.983	protein_coding	388	426	434	434	516	475	357	607	172	175	191	182	147	157	207	263	239	226
Mouse	ENSMUSG00000025479.10	Cyp2e1	NA	chr7	140343652	140354900	+	2.158	protein_coding	4	25	29	7	9	14	10	11	1	3	4	NA	NA	NA	1	NA	2	2
Mouse	ENSMUSG00000025480.6	Syce1	NA	chr7	140357142	140367765	-	1.46	protein_coding	NA	NA	3	NA	NA	1	NA	3	5	2	6	6	3	4	24	18	8	8
Mouse	ENSMUSG00000025481.13	Urah	NA	chr7	140414931	140417879	+	1.427	protein_coding	2	2	5	1	2	6	5	3	2	NA	3	NA	2	3	NA	NA	2	NA
Mouse	ENSMUSG00000025482.12	Odf3	NA	chr7	140427718	140430931	+	2.064	protein_coding	NA	4	6	2	1	NA	3	2	NA	NA	NA	NA	1	3	NA	1	NA	NA
Mouse	ENSMUSG00000025484.10	Bet1l	NA	chr7	140433307	140437490	-	3.953	protein_coding	166	165	157	159	182	197	171	235	226	172	230	210	176	275	159	163	158	170
Mouse	ENSMUSG00000025485.14	Ric8a	NA	chr7	140436870	140444285	+	7.065	protein_coding	802	873	885	903	943	915	822	1169	1213	897	1077	1098	1066	1063	961	1048	879	788
Mouse	ENSMUSG00000025486.18	Sirt3	NA	chr7	140443579	140462222	-	5.973	protein_coding	295	287	285	279	297	265	233	400	134	113	145	137	124	133	115	182	146	102
Mouse	ENSMUSG00000025487.16	Psmd13	NA	chr7	140461881	140478556	+	3.377	protein_coding	486	557	537	551	552	510	535	773	733	524	654	608	580	638	640	708	618	595
Mouse	ENSMUSG00000025488.10	Cox8b	NA	chr7	140478858	140480359	-	0.36	protein_coding	NA	8	25	2	3	15	95	19	NA	NA	NA	1	NA	1	NA	2	1	NA
Mouse	ENSMUSG00000025489.6	Ifitm5	NA	chr7	140528871	140530204	-	0.765	protein_coding	1	4	3	5	6	6	NA	2	3	4	8	2	6	7	1	5	2	3
Mouse	ENSMUSG00000025491.15	Ifitm1	NA	chr7	140547134	140549738	+	1.094	protein_coding	33	32	27	46	35	81	41	71	17	14	15	15	19	21	9	7	7	15
Mouse	ENSMUSG00000025492.7	Ifitm3	NA	chr7	140589499	140590683	-	0.678	protein_coding	269	294	287	264	499	659	851	814	1439	928	1092	1130	1328	1515	296	317	338	648
Mouse	ENSMUSG00000025494.9	Sigirr	NA	chr7	140671088	140680485	-	3.043	protein_coding	21	22	22	21	13	37	23	43	15	7	15	23	18	15	6	4	6	6
Mouse	ENSMUSG00000025495.16	Ptdss2	NA	chr7	140702295	140737519	+	5.631	protein_coding	425	430	469	450	473	482	398	547	329	251	298	268	263	270	232	239	210	179
Mouse	ENSMUSG00000025496.6	Drd4	NA	chr7	140871919	140876377	+	3.381	protein_coding	NA	2	NA	NA	NA	NA	NA	NA	1	NA	NA	NA	NA	NA	NA	3	2	NA
Mouse	ENSMUSG00000025497.16	Cdhr5	NA	chr7	140848996	140856699	-	2.739	protein_coding	NA	NA	NA	NA	NA	NA	NA	NA	NA	NA	NA	NA	NA	NA	NA	NA	NA	NA
Mouse	ENSMUSG00000025498.16	Irf7	NA	chr7	140842619	140846394	-	3.776	protein_coding	66	55	70	62	164	178	351	300	510	313	388	271	368	389	87	120	136	250
Mouse	ENSMUSG00000025499.19	Hras	NA	chr7	140769018	140773918	-	3.733	protein_coding	542	578	600	556	628	517	466	757	635	459	655	544	528	545	673	768	693	599
Mouse	ENSMUSG00000025500.13	Lmntd2	NA	chr7	140789905	140793993	-	2.128	protein_coding	10	7	4	3	11	10	15	7	4	7	5	8	5	10	8	6	6	4
Mouse	ENSMUSG00000025503.6	Taldo1	NA	chr7	140972112	140982881	+	2.171	protein_coding	940	990	962	993	1069	1098	934	1414	2073	1346	1781	1530	1481	1686	1939	2067	1945	1726
Mouse	ENSMUSG00000025504.15	Eps8l2	NA	chr7	140918793	140942933	+	5.377	protein_coding	112	135	134	92	126	94	83	120	85	45	59	46	50	93	59	61	45	43
Mouse	ENSMUSG00000025505.17	Tmem80	NA	chr7	140907652	140917069	+	3.178	protein_coding	205	267	232	237	249	229	211	287	144	121	162	118	125	155	112	112	93	93
Mouse	ENSMUSG00000025507.14	Pidd1	NA	chr7	141018026	141023938	-	4.528	protein_coding	71	65	78	64	61	60	76	92	38	46	53	29	52	48	52	54	58	59
Mouse	ENSMUSG00000025508.14	Rplp2	NA	chr7	141027283	141031498	+	2.072	protein_coding	514	528	508	529	649	602	638	841	1656	1024	1293	1193	1119	1543	1383	1512	1595	1459
Mouse	ENSMUSG00000025509.16	Pnpla2	NA	chr7	141035111	141040656	+	3.02	protein_coding	467	501	495	463	541	601	569	687	604	379	492	413	474	559	584	674	624	741
Mouse	ENSMUSG00000025510.15	Cd151	NA	chr7	141047305	141051386	+	2.741	protein_coding	2124	2167	2126	2192	2392	2365	1979	2937	2218	1703	2134	1896	1882	2037	1957	1999	2089	1904
Mouse	ENSMUSG00000025511.16	Tspan4	NA	chr7	141055153	141073340	+	2.601	protein_coding	187	207	186	181	198	216	157	280	531	308	450	440	449	525	186	258	229	244
Mouse	ENSMUSG00000025512.16	Chid1	NA	chr7	141073049	141119770	-	10.855	protein_coding	532	573	509	546	701	660	601	896	364	286	345	367	293	345	399	438	350	337
Mouse	ENSMUSG00000025515.17	Muc2	NA	chr7	141276583	141308430	+	13.916	protein_coding	116	296	305	100	98	161	141	67	187	144	171	137	188	157	437	543	412	342
Mouse	ENSMUSG00000025519.6	Tktl2	NA	chr8	66964408	66970987	+	5.564	protein_coding	NA	NA	NA	NA	NA	NA	NA	NA	1	NA	NA	NA	NA	NA	NA	NA	NA	NA
Mouse	ENSMUSG00000025521.16	Tmem192	NA	chr8	65399837	65421685	+	1.75	protein_coding	144	179	168	159	166	168	149	215	181	130	157	181	152	161	159	195	167	172
Mouse	ENSMUSG00000025525.13	Apool	NA	chrX	111221031	111282452	+	3.486	protein_coding	100	122	119	121	118	134	113	173	80	67	70	87	70	82	55	38	43	72
Mouse	ENSMUSG00000025527.10	Satl1	NA	chrX	111294000	111316476	-	2.414	protein_coding	NA	NA	NA	NA	NA	NA	NA	NA	NA	NA	NA	NA	NA	NA	NA	NA	NA	NA
Mouse	ENSMUSG00000025528.11	2010106E10Rik	NA	chrX	111404971	111468040	+	1.287	protein_coding	NA	NA	NA	NA	NA	NA	2	NA	NA	NA	NA	NA	NA	NA	NA	1	1	1
Mouse	ENSMUSG00000025529.15	Zfp711	NA	chrX	111510223	111544767	+	5.535	protein_coding	88	100	90	85	107	98	73	102	63	32	51	63	56	62	70	72	70	49
Mouse	ENSMUSG00000025531.15	Chm	NA	chrX	111950290	112095214	-	6.78	protein_coding	685	783	685	730	764	847	669	1022	701	566	677	667	628	659	515	565	499	448
Mouse	ENSMUSG00000025532.14	Crcp	NA	chr5	130058131	130089630	+	1.585	protein_coding	206	204	205	218	224	232	192	310	325	286	248	241	275	315	313	328	290	271
Mouse	ENSMUSG00000025533.16	Asl	NA	chr5	130040099	130058088	-	4.831	protein_coding	198	174	167	165	187	186	175	218	203	133	192	154	156	175	209	221	164	168
Mouse	ENSMUSG00000025534.18	Gusb	NA	chr5	130017852	130031890	-	4.548	protein_coding	157	166	187	182	250	264	264	318	108	72	96	108	109	153	83	93	70	101
Mouse	ENSMUSG00000025537.13	Phkg1	NA	chr5	129892262	129927390	-	6.509	protein_coding	14	30	33	20	20	24	92	29	20	15	21	16	18	22	24	39	28	35
Mouse	ENSMUSG00000025538.16	Sumf2	NA	chr5	129875827	129892891	+	2.671	protein_coding	60	64	61	55	58	64	67	99	56	27	40	33	57	50	58	47	47	34
Mouse	ENSMUSG00000025544.14	Tm9sf2	NA	chr14	122344450	122397016	+	3.107	protein_coding	1692	1745	1800	1843	1864	1888	1697	2445	2136	1562	1953	1973	1742	2000	1792	1949	1755	1558
Mouse	ENSMUSG00000025545.11	Clybl	NA	chr14	122419116	122639646	+	1.444	protein_coding	154	143	117	126	154	153	153	185	85	65	72	64	58	61	89	74	72	67
Mouse	ENSMUSG00000025551.14	Fgf14	NA	chr14	124215319	124914539	-	4.182	protein_coding	29	39	37	31	31	54	37	50	11	15	10	11	11	11	10	19	7	13
Mouse	ENSMUSG00000025555.15	Farp1	NA	chr14	121272612	121521156	+	5.524	protein_coding	421	435	442	444	450	499	455	623	470	283	396	343	323	387	267	304	223	224
Mouse	ENSMUSG00000025557.11	Slc15a1	NA	chr14	121697033	121742664	-	4.885	protein_coding	NA	2	1	1	1	NA	1	3	1	NA	3	NA	NA	18	NA	1	NA	1
Mouse	ENSMUSG00000025558.20	Dock9	NA	chr14	121779458	122035249	-	13.398	protein_coding	3331	3790	3451	3399	3864	4041	3082	4658	2295	1700	2300	2000	1787	1996	2489	2717	2653	2541
Mouse	ENSMUSG00000025571.14	Tnrc6c	NA	chr11	117545115	117654265	+	12.843	protein_coding	1817	2108	2067	1977	2126	2262	2060	2909	1692	1270	1507	1418	1384	1578	2631	2721	2691	2642
Mouse	ENSMUSG00000025572.19	Tmc6	NA	chr11	117656814	117673024	-	4.091	protein_coding	669	756	779	806	779	812	659	1075	317	243	335	300	271	288	291	289	230	216
Mouse	ENSMUSG00000025573.5	6030468B19Rik	NA	chr11	117688486	117698127	+	1.071	protein_coding	NA	NA	NA	NA	2	NA	NA	NA	1	1	NA	NA	1	NA	NA	NA	3	NA
Mouse	ENSMUSG00000025574.14	Tk1	NA	chr11	117706352	117716918	-	5.198	protein_coding	15	29	22	25	36	24	27	47	19	9	16	11	19	11	17	12	15	10
Mouse	ENSMUSG00000025575.15	Cant1	NA	chr11	118297115	118309912	-	4.358	protein_coding	836	821	816	843	923	934	834	1127	585	486	534	474	490	543	550	617	535	518
Mouse	ENSMUSG00000025576.18	Rbfox3	NA	chr11	118380588	118802423	-	5.818	protein_coding	2165	2152	2246	2294	1938	2074	1690	2507	1457	1392	1637	1441	1350	1096	1558	1537	1361	1071
Mouse	ENSMUSG00000025577.8	Cbx2	NA	chr11	118913788	118922096	+	4.257	protein_coding	170	195	207	181	209	264	164	255	90	63	89	72	85	76	173	197	155	190
Mouse	ENSMUSG00000025578.10	Cbx8	NA	chr11	118927131	118931795	-	3.675	protein_coding	99	115	95	104	117	125	81	121	111	86	113	80	95	113	150	184	183	157
Mouse	ENSMUSG00000025579.15	Gaa	NA	chr11	119158713	119176280	+	4.783	protein_coding	2649	2832	2831	2974	2775	2792	2641	3524	1423	1193	1375	1227	1275	1418	1332	1429	1253	1035
Mouse	ENSMUSG00000025580.16	Eif4a3	NA	chr11	119179189	119190915	-	2.122	protein_coding	416	449	435	487	501	490	366	595	831	567	677	632	601	662	557	653	662	572
Mouse	ENSMUSG00000025582.5	Nptx1	NA	chr11	119429545	119438579	-	5.217	protein_coding	2536	2614	2685	2765	2351	2320	1945	3212	2158	1655	2074	1891	1894	1577	1924	1947	1929	1342
Mouse	ENSMUSG00000025583.16	Rptor	NA	chr11	119493731	119790402	+	13.471	protein_coding	1489	1669	1563	1605	1697	1684	1483	2189	1624	1175	1488	1325	1355	1558	1349	1335	1385	1296
Mouse	ENSMUSG00000025584.18	Pde8a	NA	chr7	80863344	80984281	+	4.045	protein_coding	148	186	193	163	283	236	230	329	531	333	370	377	434	564	285	262	285	361
Mouse	ENSMUSG00000025586.18	Cpeb1	NA	chr7	80996774	81105213	-	4.192	protein_coding	2300	2399	2501	2360	2408	2367	1821	3071	2324	1732	2110	2193	1957	1940	1675	1731	1621	1437
Mouse	ENSMUSG00000025588.5	Nat1	NA	chr8	67933573	67944756	+	1.442	protein_coding	NA	1	1	NA	4	1	2	NA	NA	NA	1	1	NA	4	NA	NA	NA	NA
Mouse	ENSMUSG00000025591.7	Tma16	NA	chr8	66925770	66939182	-	7.641	protein_coding	97	144	124	115	144	127	97	169	464	328	424	371	357	449	359	392	386	412
Mouse	ENSMUSG00000025592.18	Dach2	NA	chrX	112207207	112746083	+	9.868	protein_coding	5	7	8	1	6	6	21	6	2	2	5	2	3	19	2	1	6	5
Mouse	ENSMUSG00000025597.14	Klhl4	NA	chrX	113384030	113470526	+	3.584	protein_coding	38	29	40	47	34	56	39	34	38	31	25	7	22	33	18	14	17	18
Mouse	ENSMUSG00000025602.14	Zfp202	NA	chr9	40103612	40124900	+	3.877	protein_coding	54	66	53	73	40	54	51	95	153	131	141	117	132	167	102	126	110	141
Mouse	ENSMUSG00000025607.16	Copg2	NA	chr6	30747553	30873729	-	5.121	protein_coding	976	1090	1080	1098	1040	1026	840	1358	781	592	739	681	612	631	704	828	674	525
Mouse	ENSMUSG00000025608.10	Podxl	NA	chr6	31496423	31540916	-	5.488	protein_coding	312	447	424	378	377	441	413	503	1013	613	851	720	725	812	671	669	539	614
Mouse	ENSMUSG00000025609.16	Mkln1	NA	chr6	31375670	31493746	+	28.943	protein_coding	2300	2525	2457	2473	2654	2638	2261	3416	3265	2558	3045	3043	2747	3185	2741	3019	3000	2887
Mouse	ENSMUSG00000025610.8	Map3k7cl	NA	chr16	87350218	87392224	+	1.652	protein_coding	5	11	6	4	9	15	11	7	4	NA	3	3	2	3	2	NA	1	2
Mouse	ENSMUSG00000025612.6	Bach1	NA	chr16	87495833	87530234	+	6.179	protein_coding	476	542	530	523	732	837	706	1070	2845	2029	2539	2568	2458	2670	2717	2825	3078	3110
Mouse	ENSMUSG00000025613.14	Cct8	NA	chr16	87280214	87292761	-	3.088	protein_coding	1791	1820	1723	1894	1870	1906	1640	2497	3177	2168	2821	2683	2535	2767	2931	3268	3054	2715
Mouse	ENSMUSG00000025616.15	Usp16	NA	chr16	87251591	87280405	+	9.454	protein_coding	458	568	590	575	633	584	574	766	1035	762	930	905	909	1016	916	939	973	981
Mouse	ENSMUSG00000025626.17	Phf6	NA	chrX	52001143	52045820	+	6.946	protein_coding	375	367	359	354	426	471	370	549	509	371	454	461	429	534	517	490	434	448
Mouse	ENSMUSG00000025630.9	Hprt	NA	chrX	52077014	52110536	+	1.289	protein_coding	782	806	822	900	895	839	697	1112	1142	792	923	943	842	943	1112	1229	1055	981
Mouse	ENSMUSG00000025644.11	Gm7628	NA	chr9	108922912	108926864	-	2.01	lncRNA	1	13	10	14	7	11	14	10	11	8	12	4	5	8	9	12	12	17
Mouse	ENSMUSG00000025645.9	Ccdc51	NA	chr9	108911561	108921557	+	1.526	protein_coding	47	50	50	42	45	57	51	65	42	31	44	40	40	49	38	41	34	25
Mouse	ENSMUSG00000025646.10	Atrip	NA	chr9	108887001	108903192	-	7.152	protein_coding	191	222	238	249	222	243	210	293	330	294	333	292	281	310	267	273	322	270
Mouse	ENSMUSG00000025647.17	Shisa5	NA	chr9	108867633	108886845	+	3.297	protein_coding	441	473	511	465	759	814	1038	1154	760	516	671	687	692	799	353	417	402	487
Mouse	ENSMUSG00000025648.19	Pfkfb4	NA	chr9	108820846	108861296	+	4.875	protein_coding	269	288	279	266	359	338	295	482	758	558	700	704	689	652	372	497	459	430
Mouse	ENSMUSG00000025650.14	Col7a1	NA	chr9	108782654	108813943	+	10.287	protein_coding	161	168	126	122	202	174	143	236	281	262	328	274	275	286	241	267	281	253
Mouse	ENSMUSG00000025651.15	Uqcrc1	NA	chr9	108765701	108778691	+	4.135	protein_coding	2156	2290	2316	2322	2362	2333	2214	3069	1783	1392	1730	1522	1550	1557	1740	1880	1562	1447
Mouse	ENSMUSG00000025652.7	Tmem89	NA	chr9	108743687	108744631	+	0.945	protein_coding	3	NA	4	NA	NA	1	1	NA	NA	3	3	3	4	6	3	1	4	7
Mouse	ENSMUSG00000025656.18	Arhgef9	NA	chrX	94092541	94240462	-	8.776	protein_coding	956	1024	1002	991	1111	1163	858	1441	639	501	609	594	551	530	610	750	662	608
Mouse	ENSMUSG00000025658.17	Cnksr2	NA	chrX	156604432	156826290	-	9.267	protein_coding	798	801	760	799	867	932	678	1119	588	466	555	575	508	490	494	515	452	425
Mouse	ENSMUSG00000025665.17	Rps6ka6	NA	chrX	110297889	110447656	-	5.013	protein_coding	67	78	92	86	57	81	71	82	58	67	62	75	50	52	64	76	70	34
Mouse	ENSMUSG00000025666.17	Tmem47	NA	chrX	80114304	80141478	+	4.025	protein_coding	1180	1136	1100	1143	1226	1242	1115	1591	1328	1022	1187	1424	1132	1190	1062	1225	1081	1013
Mouse	ENSMUSG00000025701.13	Alox5	NA	chr6	116387038	116438139	-	4.106	protein_coding	12	17	11	14	14	26	16	28	2	2	3	7	5	4	1	NA	1	3
Mouse	ENSMUSG00000025702.16	Marchf8	NA	chr6	116314985	116386501	+	9.634	protein_coding	870	939	997	979	1162	1232	1022	1409	1098	774	1008	908	953	1239	1013	1043	978	1005
Mouse	ENSMUSG00000025716.15	Myo3a	NA	chr2	22232314	22508264	+	7.943	protein_coding	NA	NA	NA	NA	NA	NA	NA	1	NA	NA	1	2	NA	NA	5	1	NA	1
Mouse	ENSMUSG00000025722.17	Wdr73	NA	chr7	80540471	80551017	-	3.721	protein_coding	178	182	171	186	198	174	152	248	190	141	178	158	162	198	142	189	190	159
Mouse	ENSMUSG00000025723.13	Nmb	NA	chr7	80551975	80554824	-	0.793	protein_coding	302	255	229	258	214	209	169	298	254	185	282	253	244	194	265	303	261	192
Mouse	ENSMUSG00000025724.13	Sec11a	NA	chr7	80554637	80597528	-	4.614	protein_coding	248	278	269	308	311	336	325	444	516	371	481	439	405	580	440	496	401	433
Mouse	ENSMUSG00000025726.12	Slc28a1	NA	chr7	80764547	80820164	+	2.95	protein_coding	1	NA	NA	NA	2	1	1	5	5	5	5	2	5	3	7	8	6	4
Mouse	ENSMUSG00000025727.9	A930017K11Rik	NA	chr17	26165361	26171539	-	2.539	protein_coding	15	13	28	17	22	15	12	18	6	12	1	9	11	14	15	19	11	16
Mouse	ENSMUSG00000025728.17	Pigq	NA	chr17	26145395	26163910	-	6.052	protein_coding	1441	1460	1443	1522	1481	1602	1269	1935	829	706	812	769	768	730	826	891	814	727
Mouse	ENSMUSG00000025730.15	Rab40c	NA	chr17	26101088	26138701	-	3.094	protein_coding	315	373	327	374	396	393	309	466	305	225	282	274	267	275	276	347	305	262
Mouse	ENSMUSG00000025731.17	Mettl26	NA	chr17	26094048	26096143	+	1.766	protein_coding	139	150	148	126	129	130	120	157	83	56	91	89	98	92	104	110	99	76
Mouse	ENSMUSG00000025732.7	Mcrip2	NA	chr17	26082672	26087738	-	1.307	protein_coding	43	44	59	54	41	29	55	55	81	47	76	55	55	59	39	56	59	53
Mouse	ENSMUSG00000025733.18	Rhot2	NA	chr17	26057431	26063825	-	4.442	protein_coding	350	386	367	410	419	424	364	543	344	265	334	277	309	355	349	401	368	322
Mouse	ENSMUSG00000025735.14	Rhbdl1	NA	chr17	26053439	26056269	-	1.723	protein_coding	7	8	5	4	7	13	10	8	9	7	6	4	8	7	8	14	6	9
Mouse	ENSMUSG00000025736.16	Jmjd8	NA	chr17	26047841	26050817	+	2.759	protein_coding	274	287	344	305	364	345	321	433	195	157	168	182	166	219	203	201	205	187
Mouse	ENSMUSG00000025737.6	Wdr24	NA	chr17	26042601	26047704	+	3.432	protein_coding	271	287	314	267	256	292	254	393	167	177	190	170	144	176	144	155	141	141
Mouse	ENSMUSG00000025738.9	Fbxl16	NA	chr17	26028059	26040229	+	3.587	protein_coding	1329	1458	1446	1321	1272	1323	1123	1592	1093	892	1076	981	991	940	938	1058	832	686
Mouse	ENSMUSG00000025739.14	Gng13	NA	chr17	25936145	25938380	+	0.773	protein_coding	11	40	38	13	14	18	15	3	3	6	3	6	1	4	5	4	3	4
Mouse	ENSMUSG00000025742.6	Prps2	NA	chrX	166129318	166165745	-	3.873	protein_coding	356	390	425	446	401	439	479	636	201	167	207	198	161	184	211	254	222	224
Mouse	ENSMUSG00000025743.15	Sdc3	NA	chr4	130519848	130553630	+	5.989	protein_coding	3777	4133	4094	3851	4664	4821	4051	6003	4510	3144	3929	4075	3751	3543	2203	2454	2256	2427
Mouse	ENSMUSG00000025745.13	Hadha	NA	chr5	30323302	30360160	-	8.73	protein_coding	1676	1910	1821	1835	1993	1935	1836	2442	1811	1348	1677	1551	1532	1684	2080	2103	1994	1866
Mouse	ENSMUSG00000025746.12	Il6	NA	chr5	30218112	30224979	+	2.428	protein_coding	NA	NA	NA	NA	NA	2	NA	NA	340	261	227	300	326	350	127	171	235	393
Mouse	ENSMUSG00000025747.13	Tyms	NA	chr5	30263200	30278615	-	6.089	protein_coding	60	51	49	45	76	64	87	83	61	30	59	47	42	79	65	72	63	87
Mouse	ENSMUSG00000025754.12	Agbl1	NA	chr7	75879635	76774446	+	5.015	protein_coding	11	8	19	16	5	17	44	15	9	1	4	11	3	2	6	5	NA	6
Mouse	ENSMUSG00000025757.14	Hspa4l	NA	chr3	40699814	40750538	+	11.501	protein_coding	2657	2823	2710	2802	3028	3063	2526	3640	2621	2153	2603	2487	2461	2549	2550	3170	2595	2488
Mouse	ENSMUSG00000025758.11	Plk4	NA	chr3	40754454	40771318	+	6.855	protein_coding	84	80	87	69	99	105	101	100	110	78	110	84	85	86	59	79	65	55
Mouse	ENSMUSG00000025759.12	Mfsd8	NA	chr3	40772538	40801321	-	9.414	protein_coding	232	264	250	216	262	290	251	336	267	222	268	246	227	291	324	318	280	306
Mouse	ENSMUSG00000025762.17	Larp1b	NA	chr3	40904263	40994669	+	7.701	protein_coding	253	297	284	281	299	315	267	377	636	429	540	550	502	607	1301	1406	1445	1337
Mouse	ENSMUSG00000025764.15	Jade1	NA	chr3	41510166	41571299	+	8.492	protein_coding	512	509	509	490	610	598	504	779	533	402	503	469	425	633	361	446	334	366
Mouse	ENSMUSG00000025766.15	D3Ertd751e	NA	chr3	41697046	41757755	+	5.813	protein_coding	256	243	264	223	290	303	206	318	108	89	113	88	75	92	113	129	96	90
Mouse	ENSMUSG00000025774.15	Crisp4	NA	chr1	18185415	18216126	-	2.737	protein_coding	NA	NA	NA	NA	NA	NA	NA	NA	NA	NA	NA	NA	NA	NA	NA	NA	NA	NA
Mouse	ENSMUSG00000025776.14	Crispld1	NA	chr1	17797269	17836568	+	4.515	protein_coding	163	153	175	140	167	200	175	247	52	29	52	45	27	36	41	56	33	45
Mouse	ENSMUSG00000025777.9	Gdap1	NA	chr1	17215586	17234495	+	7.731	protein_coding	1436	1570	1636	1517	1449	1505	1268	1963	1056	958	1096	1015	974	974	1114	1303	1094	802
Mouse	ENSMUSG00000025779.11	Ly96	NA	chr1	16758275	16779835	+	1.021	protein_coding	24	28	15	24	32	33	29	50	34	22	25	27	43	41	14	16	15	25
Mouse	ENSMUSG00000025780.8	Itih5	NA	chr2	10158382	10261340	+	7.9	protein_coding	2946	3221	3157	3026	4032	4275	3446	5403	1283	893	1154	1147	1081	1109	1269	1367	1303	1573
Mouse	ENSMUSG00000025781.15	Atp5c1	NA	chr2	10060827	10085321	-	1.908	protein_coding	1094	1132	1214	1194	1286	1296	1221	1613	1301	955	1129	1183	1090	1187	1194	1348	1220	1122
Mouse	ENSMUSG00000025782.13	Taf3	NA	chr2	9919363	10053407	-	6.389	protein_coding	254	329	323	288	352	355	327	410	504	389	443	443	405	513	558	563	617	612
Mouse	ENSMUSG00000025783.3	4930412O13Rik	NA	chr2	9886063	9888732	+	1.381	protein_coding	NA	1	NA	2	2	NA	2	1	1	NA	NA	NA	1	NA	NA	NA	NA	NA
Mouse	ENSMUSG00000025784.6	Clec3b	NA	chr9	122980011	122986497	+	0.992	protein_coding	25	69	45	42	52	89	71	51	24	7	6	4	4	11	3	8	7	5
Mouse	ENSMUSG00000025785.6	Exosc7	NA	chr9	122942280	122965194	+	6.013	protein_coding	149	176	183	153	203	213	176	279	208	202	224	196	190	225	147	154	149	148
Mouse	ENSMUSG00000025786.18	Zdhhc3	NA	chr9	122895225	122942270	-	13.682	protein_coding	1345	1504	1553	1500	1623	1700	1314	2056	1496	1158	1460	1351	1334	1444	1463	1574	1494	1553
Mouse	ENSMUSG00000025787.7	Tgm4	NA	chr9	122863791	122896626	+	4.555	protein_coding	25	45	30	41	44	45	33	60	22	28	20	21	37	27	40	36	45	23
Mouse	ENSMUSG00000025789.10	St8sia2	NA	chr7	73588867	73663438	-	5.384	protein_coding	32	36	34	30	38	33	26	56	14	2	18	14	10	11	12	15	11	11
Mouse	ENSMUSG00000025790.15	Slco3a1	NA	chr7	73925167	74204528	-	8.474	protein_coding	876	910	849	960	1051	1091	790	1177	605	407	554	450	482	525	497	533	499	499
Mouse	ENSMUSG00000025791.19	Pgm1	NA	chr4	99786611	99844491	+	2.921	protein_coding	897	909	926	980	883	958	786	1154	896	737	824	868	839	893	765	948	761	691
Mouse	ENSMUSG00000025792.10	Slc25a10	NA	chr11	120382666	120390013	+	3.455	protein_coding	540	568	624	499	645	619	488	824	230	156	214	210	206	189	434	414	431	398
Mouse	ENSMUSG00000025793.18	Hgs	NA	chr11	120358461	120374805	+	2.982	protein_coding	1388	1594	1534	1555	1573	1562	1410	2066	1808	1431	1678	1433	1482	1589	1676	1830	1636	1522
Mouse	ENSMUSG00000025794.10	Rpl14	NA	chr9	120400510	120403720	+	1.651	protein_coding	805	844	847	829	902	887	889	1207	2457	1675	2116	2041	1835	2268	2156	2267	2204	2261
Mouse	ENSMUSG00000025795.9	Rassf3	NA	chr10	121246255	121312252	-	3.826	protein_coding	545	608	583	517	666	646	595	813	1146	862	1056	1096	958	942	1299	1388	1503	1433
Mouse	ENSMUSG00000025804.6	Ccr1	NA	chr9	123762161	123768729	-	2.833	protein_coding	10	9	10	14	11	15	19	19	20	21	25	30	41	58	3	5	6	10
Mouse	ENSMUSG00000025808.18	Ccdc7a	NA	chr8	129460716	129791998	-	6.578	protein_coding	1	3	2	1	1	NA	NA	3	NA	NA	1	NA	NA	1	5	2	4	5
Mouse	ENSMUSG00000025809.16	Itgb1	NA	chr8	129412135	129459681	+	4.081	protein_coding	3419	3803	3630	3703	4320	4401	3944	5671	9496	6613	7721	7807	6961	7812	6908	7457	6716	6771
Mouse	ENSMUSG00000025810.10	Nrp1	NA	chr8	129085085	129229844	+	9.785	protein_coding	1254	1318	1345	1360	1388	1476	1442	1825	966	639	926	828	846	828	793	785	722	679
Mouse	ENSMUSG00000025812.19	Pard3	NA	chr8	127790643	128338767	+	14.849	protein_coding	817	1018	977	895	977	976	825	1255	960	682	802	806	751	830	682	738	844	857
Mouse	ENSMUSG00000025813.15	Homer2	NA	chr7	81250229	81357275	-	12.621	protein_coding	987	1134	1164	1081	1050	996	882	1269	615	540	566	566	519	385	564	542	439	342
Mouse	ENSMUSG00000025815.14	Dhtkd1	NA	chr2	5900926	5947603	-	6.333	protein_coding	114	125	100	111	126	81	120	145	52	34	43	49	39	63	42	49	43	70
Mouse	ENSMUSG00000025816.16	Sec61a2	NA	chr2	5875798	5900243	-	4.572	protein_coding	670	785	716	759	734	836	651	1021	726	584	692	627	582	709	845	938	946	803
Mouse	ENSMUSG00000025817.13	Nudt5	NA	chr2	5849830	5876706	+	6.484	protein_coding	293	296	340	298	349	375	315	462	303	225	265	265	275	283	250	257	210	225
Mouse	ENSMUSG00000025821.10	Zfp282	NA	chr6	47854138	47885419	+	7.663	protein_coding	338	382	353	346	396	372	389	520	420	303	425	328	379	439	383	379	387	337
Mouse	ENSMUSG00000025823.10	Pdia4	NA	chr6	47773075	47790364	-	2.399	protein_coding	691	789	788	759	853	1015	926	1240	2213	1738	2036	2581	2330	2922	2894	3394	3895	4192
Mouse	ENSMUSG00000025825.13	Iscu	NA	chr5	113910809	113916349	+	2.176	protein_coding	935	996	967	970	1014	1008	879	1376	694	560	664	689	599	593	709	848	723	587
Mouse	ENSMUSG00000025838.13	Pramel6	NA	chr2	87336909	87341216	+	2.084	protein_coding	NA	NA	NA	NA	NA	NA	NA	NA	NA	NA	NA	NA	NA	NA	NA	NA	NA	NA
Mouse	ENSMUSG00000025839.4	Pramel7	NA	chr2	87319431	87327437	-	2.134	protein_coding	NA	NA	NA	NA	NA	NA	NA	NA	NA	NA	NA	NA	NA	NA	NA	NA	NA	NA
Mouse	ENSMUSG00000025854.16	Fam20c	NA	chr5	138740269	138795832	+	6.59	protein_coding	536	507	597	549	647	717	610	850	512	364	445	406	413	543	731	759	839	742
Mouse	ENSMUSG00000025855.14	Prkar1b	NA	chr5	139003061	139135756	-	3.81	protein_coding	4472	4648	4767	4901	4524	4347	3612	5814	3353	3231	3784	3396	3095	2815	3712	4360	3606	2586
Mouse	ENSMUSG00000025856.16	Pdgfa	NA	chr5	138961769	138983125	-	3.119	protein_coding	435	447	516	467	510	526	394	662	1142	741	927	945	900	900	878	820	974	963
Mouse	ENSMUSG00000025857.11	Dnaaf5	NA	chr5	139135978	139172265	+	3.514	protein_coding	243	219	210	207	225	238	200	277	325	205	291	239	232	281	277	281	259	276
Mouse	ENSMUSG00000025858.13	Get4	NA	chr5	139238079	139255806	+	2.431	protein_coding	298	306	308	342	310	342	268	430	414	283	373	320	332	385	361	425	366	360
Mouse	ENSMUSG00000025860.16	Xiap	NA	chrX	41148556	41198533	+	9.469	protein_coding	1881	2039	2060	2016	2272	2283	1814	2865	2003	1484	1871	1568	1545	1760	1462	1579	1546	1464
Mouse	ENSMUSG00000025862.15	Stag2	NA	chrX	41238194	41366062	+	8.273	protein_coding	1459	1733	1598	1608	1865	1927	1788	2515	1859	1325	1687	1657	1565	2006	1224	1488	1378	1494
Mouse	ENSMUSG00000025867.9	Cplx2	NA	chr13	54519162	54531730	+	4.928	protein_coding	3475	3556	3647	3486	3180	3263	2706	3949	2722	2616	3324	2690	2723	2402	3420	3652	3187	2341
Mouse	ENSMUSG00000025868.7	Higd2a	NA	chr13	54738020	54738971	+	0.648	protein_coding	488	527	550	581	560	547	459	696	487	368	437	442	398	449	594	670	570	513
Mouse	ENSMUSG00000025869.12	Nop16	NA	chr13	54731998	54737903	-	1.845	protein_coding	117	127	81	91	124	119	99	145	484	375	360	347	385	376	323	354	349	346
Mouse	ENSMUSG00000025870.11	Arl10	NA	chr13	54722828	54728941	+	1.729	protein_coding	199	209	233	227	271	242	193	307	196	120	139	161	131	167	113	125	135	99
Mouse	ENSMUSG00000025871.19	4833439L19Rik	NA	chr13	54699031	54713248	-	3.187	protein_coding	1446	1612	1623	1638	1777	1833	1434	2194	1720	1244	1471	1408	1400	1501	1558	1775	1711	1564
Mouse	ENSMUSG00000025872.6	Thoc3	NA	chr13	54606650	54616662	-	2.428	protein_coding	293	280	279	294	312	320	297	416	323	230	292	258	233	272	293	300	278	234
Mouse	ENSMUSG00000025873.17	Faf2	NA	chr13	54769597	54811876	+	8.135	protein_coding	960	1115	1083	1058	1167	1103	936	1375	1218	960	1173	1058	1045	1170	1073	1096	1091	996
Mouse	ENSMUSG00000025875.15	Tspan17	NA	chr13	54937190	54944589	+	1.657	protein_coding	1477	1411	1408	1399	1463	1438	1134	1898	788	618	844	755	681	621	787	832	725	648
Mouse	ENSMUSG00000025876.16	Unc5a	NA	chr13	55097224	55153831	+	4.168	protein_coding	116	129	119	128	121	141	135	146	51	33	63	45	57	88	54	74	47	41
Mouse	ENSMUSG00000025877.15	Hk3	NA	chr13	55153798	55169198	-	3.682	protein_coding	19	21	30	20	50	85	100	77	46	40	33	52	99	127	32	30	41	95
Mouse	ENSMUSG00000025878.17	Uimc1	NA	chr13	55175693	55248113	-	5.085	protein_coding	232	282	267	268	387	372	311	422	424	318	416	383	409	452	560	590	644	702
Mouse	ENSMUSG00000025880.12	Smad7	NA	chr18	75500600	75529006	+	4.521	protein_coding	233	255	281	265	276	290	328	377	675	536	634	723	508	608	546	558	586	599
Mouse	ENSMUSG00000025885.19	Myo5b	NA	chr18	74574007	74904564	+	9.766	protein_coding	63	96	90	70	46	57	59	45	24	10	24	17	20	54	23	27	23	12
Mouse	ENSMUSG00000025887.11	Casp12	NA	chr9	5345430	5373032	+	3.84	protein_coding	166	188	206	189	338	338	380	538	110	104	128	195	183	196	86	63	54	91
Mouse	ENSMUSG00000025888.7	Casp1	NA	chr9	5298508	5307290	+	3.136	protein_coding	33	42	44	45	100	95	104	153	39	25	42	59	53	58	22	30	24	48
Mouse	ENSMUSG00000025889.14	Snca	NA	chr6	60708559	60806839	-	2.703	protein_coding	219	252	227	248	270	304	213	417	314	229	303	265	233	266	322	316	323	356
Mouse	ENSMUSG00000025892.17	Gria4	NA	chr9	4417896	4796234	-	6.305	protein_coding	1123	1198	1194	1206	1178	1195	951	1551	546	523	576	587	484	530	651	723	537	507
Mouse	ENSMUSG00000025893.9	Kbtbd3	NA	chr9	4309833	4331732	+	2.336	protein_coding	217	241	215	276	243	237	193	321	116	102	141	132	99	102	125	135	105	91
Mouse	ENSMUSG00000025894.12	Aasdhppt	NA	chr9	4294793	4309471	-	2.847	protein_coding	354	437	415	381	454	400	346	515	504	352	405	458	447	399	474	508	511	478
Mouse	ENSMUSG00000025898.7	Cwf19l2	NA	chr9	3403592	3479236	+	10.536	protein_coding	484	480	511	502	515	536	482	740	637	455	612	548	473	634	464	544	453	465
Mouse	ENSMUSG00000025899.15	Alkbh8	NA	chr9	3335140	3391154	+	8.74	protein_coding	479	544	441	474	547	533	473	716	585	425	552	470	482	506	349	345	332	306
Mouse	ENSMUSG00000025900.14	Rp1	NA	chr1	4069780	4479464	-	12.311	protein_coding	24	22	12	44	28	18	10	22	16	3	13	12	9	16	5	4	4	12
Mouse	ENSMUSG00000025902.14	Sox17	NA	chr1	4561154	4567577	-	4.772	protein_coding	122	130	137	121	117	143	119	191	92	49	68	66	58	84	82	76	71	96
Mouse	ENSMUSG00000025903.15	Lypla1	NA	chr1	4878011	4918633	+	7.145	protein_coding	286	333	302	367	380	339	332	465	324	231	274	239	233	341	284	334	315	274
Mouse	ENSMUSG00000025905.15	Oprk1	NA	chr1	5658689	5676354	+	9.151	protein_coding	58	56	69	76	66	70	56	90	12	11	12	25	10	11	22	15	11	14
Mouse	ENSMUSG00000025907.15	Rb1cc1	NA	chr1	6276421	6346872	+	14.69	protein_coding	2360	2620	2577	2577	2618	2839	2376	3455	2415	2039	2320	2311	2230	2453	2407	2804	2372	2234
Mouse	ENSMUSG00000025909.17	Sntg1	NA	chr1	8431699	9370103	-	10.908	protein_coding	110	128	110	130	123	112	94	151	56	44	57	65	66	48	60	70	58	46
Mouse	ENSMUSG00000025911.15	Adhfe1	NA	chr1	9618173	9650898	+	3.78	protein_coding	54	55	50	38	54	64	56	84	41	21	39	30	36	53	37	36	34	51
Mouse	ENSMUSG00000025912.17	Mybl1	NA	chr1	9737640	9770434	-	5.402	protein_coding	101	112	111	103	107	122	92	148	122	118	134	104	108	122	177	200	184	176
Mouse	ENSMUSG00000025915.15	Sgk3	NA	chr1	9868332	9971070	+	14.311	protein_coding	327	351	324	330	390	422	374	461	272	177	271	207	217	241	155	160	151	170
Mouse	ENSMUSG00000025916.11	Ppp1r42	NA	chr1	10038849	10079361	-	1.523	protein_coding	4	6	7	4	2	5	1	1	3	1	4	1	1	3	7	8	7	6
Mouse	ENSMUSG00000025917.10	Cops5	NA	chr1	10094826	10108393	-	3.766	protein_coding	807	904	907	905	908	930	806	1214	940	724	897	857	802	878	855	850	786	703
Mouse	ENSMUSG00000025920.20	Stau2	NA	chr1	16298898	16590336	-	6.747	protein_coding	1386	1481	1420	1569	1357	1451	1136	1794	965	784	1022	920	835	807	975	1199	902	781
Mouse	ENSMUSG00000025921.8	Rdh10	NA	chr1	16175998	16203958	+	4.16	protein_coding	114	131	177	138	158	181	146	212	396	276	335	284	313	478	421	444	535	467
Mouse	ENSMUSG00000025922.10	Rpl7-ps8	NA	chr15	59082757	59083566	+	0.81	processed_pseudogene	2	NA	NA	NA	2	4	1	3	9	5	13	6	11	10	15	8	11	12
Mouse	ENSMUSG00000025925.15	Terf1	NA	chr1	15875870	15914276	+	4.608	protein_coding	223	204	223	190	257	249	237	318	245	194	209	229	221	226	231	284	231	193
Mouse	ENSMUSG00000025927.14	Tfap2b	NA	chr1	19279138	19308800	+	6.338	protein_coding	4	6	16	14	9	2	8	15	1	NA	NA	1	2	NA	1	NA	NA	NA
Mouse	ENSMUSG00000025929.5	Il17a	NA	chr1	20801129	20804720	+	1.171	protein_coding	NA	NA	NA	NA	NA	NA	3	NA	NA	NA	NA	NA	NA	NA	NA	NA	NA	NA
Mouse	ENSMUSG00000025930.7	Msc	NA	chr1	14823570	14826216	-	2.546	protein_coding	14	17	16	16	22	23	14	35	24	24	19	8	11	16	8	7	8	5
Mouse	ENSMUSG00000025931.16	Paqr8	NA	chr1	20960830	21009874	+	5.488	protein_coding	772	887	924	943	1093	1094	909	1443	517	403	562	453	457	516	615	675	663	640
Mouse	ENSMUSG00000025932.15	Eya1	NA	chr1	14239178	14380459	-	7.808	protein_coding	119	142	167	127	131	164	206	147	68	27	56	13	29	99	11	18	33	18
Mouse	ENSMUSG00000025933.16	Tmem14a	NA	chr1	21288799	21300391	+	1.351	protein_coding	161	170	170	172	144	166	133	201	112	86	117	99	84	86	94	126	110	91
Mouse	ENSMUSG00000025934.16	Gsta3	NA	chr1	21310813	21335885	+	4.344	protein_coding	35	29	31	37	24	39	37	32	8	8	12	6	7	6	5	7	2	12
Mouse	ENSMUSG00000025935.11	Tram1	NA	chr1	13634922	13660134	-	3.162	protein_coding	690	854	819	756	952	1016	1051	1291	1239	949	1164	1173	1086	1679	969	1121	1071	1005
Mouse	ENSMUSG00000025936.16	Gm4956	NA	chr1	21355470	21368536	-	1.365	transcribed_unprocessed_pseudogene	NA	NA	NA	NA	NA	NA	NA	NA	NA	NA	1	NA	NA	NA	NA	NA	NA	NA
Mouse	ENSMUSG00000025937.7	Lactb2	NA	chr1	13693554	13730770	-	4.566	protein_coding	528	610	553	518	614	625	587	771	728	535	702	611	599	655	830	876	830	695
Mouse	ENSMUSG00000025938.17	Slco5a1	NA	chr1	12936773	13062874	-	13.137	protein_coding	1487	1599	1644	1617	1508	1602	1246	2117	601	492	526	601	451	523	464	563	444	341
Mouse	ENSMUSG00000025939.20	Ube2w	NA	chr1	16611014	16689713	-	4.93	protein_coding	604	631	615	662	764	665	591	896	649	593	632	657	590	676	661	695	632	628
Mouse	ENSMUSG00000025940.7	Tmem70	NA	chr1	16735431	16748499	+	1.82	protein_coding	167	170	140	136	172	164	163	243	204	127	139	147	125	154	128	131	125	108
Mouse	ENSMUSG00000025945.12	Crygf	NA	chr1	65965679	65967466	+	0.627	protein_coding	NA	NA	NA	NA	NA	NA	NA	NA	NA	NA	NA	NA	NA	NA	NA	NA	NA	NA
Mouse	ENSMUSG00000025946.14	Pth2r	NA	chr1	65321215	65428403	+	2.582	protein_coding	2	1	3	2	4	1	3	3	1	2	2	2	3	2	19	23	22	16
Mouse	ENSMUSG00000025949.17	Pikfyve	NA	chr1	65225842	65317854	+	19.211	protein_coding	1375	1533	1475	1536	1666	1816	1518	2234	2187	1672	2011	2204	2013	2352	3236	3386	3309	3489
Mouse	ENSMUSG00000025950.17	Idh1	NA	chr1	65197775	65225659	-	2.771	protein_coding	857	961	998	994	971	1055	913	1277	815	655	842	801	791	638	1001	1024	917	842
Mouse	ENSMUSG00000025952.16	Crygc	NA	chr1	65110684	65112848	-	0.786	protein_coding	NA	NA	NA	NA	NA	NA	NA	NA	NA	NA	NA	NA	NA	NA	NA	NA	NA	NA
Mouse	ENSMUSG00000025955.14	Akr1cl	NA	chr1	65051848	65071918	-	4.209	protein_coding	NA	NA	NA	NA	NA	NA	3	NA	NA	NA	NA	NA	NA	NA	NA	NA	NA	NA
Mouse	ENSMUSG00000025956.11	Mettl21a	NA	chr1	64645632	64656401	-	3.005	protein_coding	116	112	140	106	133	168	112	182	97	63	83	89	86	88	69	64	64	58
Mouse	ENSMUSG00000025958.15	Creb1	NA	chr1	64571804	64643707	+	13.742	protein_coding	974	1071	1012	1057	1207	1309	1157	1677	1435	1032	1354	1328	1273	1481	1737	1853	1830	1759
Mouse	ENSMUSG00000025959.14	Klf7	NA	chr1	64068606	64161441	-	8.131	protein_coding	4702	4854	4940	4762	4785	4758	4024	6170	5870	4909	6196	5543	5406	4882	5067	5700	4566	3644
Mouse	ENSMUSG00000025961.2	4933402D24Rik	NA	chr1	63794066	63808426	-	1.758	protein_coding	2	2	3	3	NA	6	4	2	10	4	3	2	6	3	11	11	8	6
Mouse	ENSMUSG00000025962.16	Fastkd2	NA	chr1	63769773	63793814	+	5.873	protein_coding	309	288	293	305	309	299	243	362	303	248	269	229	257	256	184	163	151	160
Mouse	ENSMUSG00000025963.6	Mdh1b	NA	chr1	63737978	63769477	-	1.719	protein_coding	9	11	14	11	7	12	5	9	8	5	NA	2	3	3	7	2	3	1
Mouse	ENSMUSG00000025964.16	Adam23	NA	chr1	63485050	63635435	+	17.907	protein_coding	9897	10338	10385	10422	9891	10263	7973	13844	4297	3629	4288	4419	3686	3507	4635	5081	4108	3141
Mouse	ENSMUSG00000025967.17	Eef1b2	NA	chr1	63215984	63219645	+	2.532	protein_coding	561	675	609	630	700	735	670	957	1645	1173	1419	1346	1417	1632	1550	1753	1678	1647
Mouse	ENSMUSG00000025968.17	Ndufs1	NA	chr1	63182755	63215992	-	8.086	protein_coding	1578	1643	1631	1673	1646	1704	1532	2162	1373	1070	1220	1323	1139	1202	1153	1217	1119	990
Mouse	ENSMUSG00000025969.16	Nrp2	NA	chr1	62742444	62857854	+	11.842	protein_coding	2297	2612	2754	2588	2956	2858	2521	3564	2846	2035	2636	2494	2395	2608	2322	2477	2461	2390
Mouse	ENSMUSG00000025971.7	Maip1	NA	chr1	57445487	57457112	+	7.878	protein_coding	191	201	180	201	236	212	199	285	250	189	199	159	167	197	138	198	182	152
Mouse	ENSMUSG00000025977.16	Boll	NA	chr1	55287817	55402628	-	3.514	protein_coding	1	NA	1	NA	1	2	NA	1	NA	NA	NA	NA	NA	1	NA	NA	1	NA
Mouse	ENSMUSG00000025978.15	Rftn2	NA	chr1	55209318	55265941	-	5.871	protein_coding	287	337	359	327	478	455	325	589	269	200	252	311	210	234	175	160	149	205
Mouse	ENSMUSG00000025979.14	Mob4	NA	chr1	55170390	55194058	+	4.855	protein_coding	765	839	770	769	865	816	644	1035	914	682	871	877	742	861	801	847	852	808
Mouse	ENSMUSG00000025980.15	Hspd1	NA	chr1	55116994	55127402	-	2.642	protein_coding	1413	1517	1543	1567	1666	1764	1496	2111	3128	2403	2919	2618	2526	2910	2707	3016	2796	2659
Mouse	ENSMUSG00000025981.14	Coq10b	NA	chr1	55091929	55111861	+	4.805	protein_coding	143	184	154	148	191	174	198	246	744	477	624	631	595	709	715	772	748	753
Mouse	ENSMUSG00000025982.14	Sf3b1	NA	chr1	55024328	55066640	-	11.37	protein_coding	2614	2907	2779	2779	3145	3249	3020	4310	4562	3404	4261	4125	3765	4769	3744	4340	4094	4322
Mouse	ENSMUSG00000025983.12	Ccdc150	NA	chr1	54289842	54407886	+	5.021	protein_coding	8	7	7	15	5	9	15	14	2	2	6	3	6	5	NA	3	4	3
Mouse	ENSMUSG00000025986.7	Slc39a10	NA	chr1	46846704	46932012	-	6.095	protein_coding	1051	1000	1074	1048	1070	1181	909	1402	1085	784	1008	917	883	952	715	861	664	697
Mouse	ENSMUSG00000025991.9	Cps1	NA	chr1	67162185	67270418	+	5.555	protein_coding	1	2	2	2	NA	NA	NA	NA	NA	NA	NA	NA	1	NA	1	3	1	NA
Mouse	ENSMUSG00000025993.11	Slc40a1	NA	chr1	45947228	45965683	-	9	protein_coding	35	51	52	54	42	36	50	44	36	15	43	23	17	35	30	22	41	31
Mouse	ENSMUSG00000025995.17	Wdr75	NA	chr1	45834326	45862779	+	4.9	protein_coding	382	409	404	382	419	406	379	530	842	625	675	726	621	724	715	781	814	762
Mouse	ENSMUSG00000025997.14	Ikzf2	NA	chr1	69570373	69726404	-	11.613	protein_coding	279	301	333	320	408	364	371	443	180	157	187	153	160	186	71	85	108	87
Mouse	ENSMUSG00000026000.17	Lancl1	NA	chr1	67039676	67078031	-	6.863	protein_coding	1399	1452	1542	1557	1482	1418	1124	1938	747	555	658	630	525	616	725	827	699	583
Mouse	ENSMUSG00000026003.6	Acadl	NA	chr1	66869998	66902436	-	2.005	protein_coding	1089	1246	1206	1246	1270	1331	1208	1707	1249	919	1064	1122	1015	1147	1138	1341	1151	1176
Mouse	ENSMUSG00000026004.16	Kansl1l	NA	chr1	66758407	66856721	-	6.664	protein_coding	555	614	619	647	676	711	580	894	490	383	457	406	457	484	1170	1235	1253	1260
Mouse	ENSMUSG00000026005.16	Rpe	NA	chr1	66739990	66758964	+	3.113	protein_coding	447	491	475	507	497	517	427	701	458	340	386	379	359	424	462	535	521	415
Mouse	ENSMUSG00000026009.15	Icos	NA	chr1	61017086	61039479	+	3.43	protein_coding	1	NA	4	1	16	18	60	39	5	2	1	32	13	18	NA	1	4	13
Mouse	ENSMUSG00000026011.14	Ctla4	NA	chr1	60926159	60954991	+	2.33	protein_coding	3	NA	3	3	5	4	19	7	1	NA	NA	29	12	14	NA	NA	4	34
Mouse	ENSMUSG00000026012.3	Cd28	NA	chr1	60755959	60812518	+	6.122	protein_coding	1	9	3	1	28	30	67	70	3	1	2	15	14	25	5	2	5	27
Mouse	ENSMUSG00000026014.16	Raph1	NA	chr1	60521451	60606263	-	20.498	protein_coding	2239	2258	2390	2193	2217	2425	2001	2849	2540	2043	2512	2131	2191	2081	2750	2868	2555	2301
Mouse	ENSMUSG00000026017.14	Carf	NA	chr1	60137406	60193112	+	14.557	protein_coding	324	341	308	325	317	337	320	414	196	133	204	141	150	186	187	205	181	166
Mouse	ENSMUSG00000026018.13	Ica1l	NA	chr1	60021649	60082343	-	5.356	protein_coding	131	127	137	129	138	142	106	144	97	111	113	116	108	101	106	136	94	89
Mouse	ENSMUSG00000026019.16	Wdr12	NA	chr1	60108944	60137804	-	11.955	protein_coding	376	376	398	376	424	419	326	526	724	510	625	566	540	623	530	565	510	520
Mouse	ENSMUSG00000026020.10	Nop58	NA	chr1	59724130	59758203	+	10.758	protein_coding	442	463	425	446	493	442	414	576	2334	1605	1928	1809	1820	2208	1687	1817	1829	1963
Mouse	ENSMUSG00000026021.16	Sumo1	NA	chr1	59625717	59709993	-	2.076	protein_coding	341	309	360	365	386	462	352	503	429	319	396	428	360	445	368	454	357	371
Mouse	ENSMUSG00000026023.17	Cdk15	NA	chr1	59296065	59392152	+	2.507	protein_coding	397	460	461	443	380	395	273	514	282	285	326	270	253	175	297	356	270	180
Mouse	ENSMUSG00000026024.15	Als2	NA	chr1	59202085	59276390	-	9.496	protein_coding	1320	1458	1363	1501	1446	1469	1154	1866	1096	801	990	897	973	1066	1214	1389	1315	1274
Mouse	ENSMUSG00000026027.14	Stradb	NA	chr1	59012681	59034874	+	7.256	protein_coding	240	256	271	278	306	281	267	352	150	120	129	121	130	156	130	182	135	138
Mouse	ENSMUSG00000026028.13	Trak2	NA	chr1	58939608	59012589	-	7.088	protein_coding	2006	2232	2283	2217	2286	2525	1972	2987	3415	2550	3425	2555	2715	3141	2900	3300	3376	3102
Mouse	ENSMUSG00000026029.15	Casp8	NA	chr1	58834533	58886662	+	2.893	protein_coding	39	52	68	37	82	104	122	154	154	112	118	151	130	175	61	36	58	75
Mouse	ENSMUSG00000026031.16	Cflar	NA	chr1	58750667	58798043	+	12.669	protein_coding	1091	1263	1126	1079	1580	1676	1620	2173	4637	3149	4011	4048	3989	4702	1645	1696	1833	2144
Mouse	ENSMUSG00000026032.9	Ndufb3	NA	chr1	58625543	58635123	+	0.763	protein_coding	249	287	266	278	246	283	225	349	366	286	312	305	310	311	335	378	280	296
Mouse	ENSMUSG00000026034.18	Clk1	NA	chr1	58449348	58463225	-	8.132	protein_coding	1446	1703	1525	1571	2027	2057	1907	2724	2182	1654	1972	2060	1814	2203	2417	2866	2691	2928
Mouse	ENSMUSG00000026035.16	Ppil3	NA	chr1	58470153	58484645	-	4.291	protein_coding	164	184	177	197	196	213	181	254	182	140	186	150	150	181	123	152	136	112
Mouse	ENSMUSG00000026036.18	Nif3l1	NA	chr1	58484310	58520975	+	7.763	protein_coding	248	277	285	269	258	262	236	328	285	227	242	233	218	271	208	238	240	197
Mouse	ENSMUSG00000026037.15	Orc2	NA	chr1	58501930	58544268	-	3.857	protein_coding	303	306	318	357	355	340	289	436	646	453	561	542	556	609	628	682	684	624
Mouse	ENSMUSG00000026039.10	Sgo2a	NA	chr1	58035130	58065058	+	7.007	protein_coding	57	52	68	71	70	55	71	80	27	24	43	34	37	38	38	35	32	36
Mouse	ENSMUSG00000026042.17	Col5a2	NA	chr1	45413481	45542442	-	9.591	protein_coding	982	1264	1260	1248	1888	1839	1425	2441	1135	665	963	1147	1033	1168	846	791	918	1287
Mouse	ENSMUSG00000026043.19	Col3a1	NA	chr1	45350698	45388866	+	9.816	protein_coding	2509	3795	4052	3029	5013	5320	4063	6107	628	350	511	520	458	612	315	314	299	420
Mouse	ENSMUSG00000026047.14	Poglut2	NA	chr1	44145706	44157968	-	3.199	protein_coding	101	112	107	117	143	137	131	204	130	98	114	121	87	119	113	122	103	122
Mouse	ENSMUSG00000026048.17	Ercc5	NA	chr1	44186904	44220420	+	5.864	protein_coding	386	442	450	417	463	481	430	669	559	410	591	514	504	543	670	704	693	706
Mouse	ENSMUSG00000026049.12	Tex30	NA	chr1	44125773	44141601	-	1.926	protein_coding	27	26	23	23	32	22	21	41	66	46	54	56	77	82	96	115	110	106
Mouse	ENSMUSG00000026051.9	Ecrg4	NA	chr1	43769762	43781738	+	0.902	protein_coding	9	13	19	13	12	11	37	25	18	7	6	10	4	9	7	1	7	12
Mouse	ENSMUSG00000026058.12	Khdrbs2	NA	chr1	32211795	32697649	+	10.291	protein_coding	143	133	160	144	129	155	118	192	90	84	132	103	73	89	72	102	76	84
Mouse	ENSMUSG00000026062.13	Slc9a2	NA	chr1	40719734	40808433	+	6.984	protein_coding	49	69	60	48	77	68	97	59	113	52	79	42	33	54	21	17	22	20
Mouse	ENSMUSG00000026063.5	Dnaaf6	NA	chr1	31261919	31263369	+	1.451	protein_coding	NA	NA	NA	NA	NA	NA	NA	NA	NA	NA	NA	NA	NA	NA	NA	NA	NA	NA
Mouse	ENSMUSG00000026064.17	Ptp4a1	NA	chr1	30979383	30988390	-	5.541	protein_coding	8	14	20	16	12	21	15	30	103	85	69	86	84	106	80	91	87	114
Mouse	ENSMUSG00000026065.9	Slc9a4	NA	chr1	40619241	40669885	+	4.562	protein_coding	3	2	2	NA	1	2	1	1	1	NA	NA	1	1	1	NA	NA	NA	NA
Mouse	ENSMUSG00000026068.12	Il18rap	NA	chr1	40554522	40590865	+	6.752	protein_coding	5	8	10	5	28	39	86	82	3	4	3	27	28	25	NA	1	4	5
Mouse	ENSMUSG00000026069.16	Il1rl1	NA	chr1	40468730	40504575	+	6.894	protein_coding	26	41	37	34	44	45	46	58	35	25	19	20	28	35	4	2	5	5
Mouse	ENSMUSG00000026070.16	Il18r1	NA	chr1	40504712	40540014	+	4.817	protein_coding	5	6	6	6	55	56	171	146	4	4	5	36	42	42	1	NA	1	6
Mouse	ENSMUSG00000026072.13	Il1r1	NA	chr1	40264240	40356417	+	6.363	protein_coding	116	161	148	154	222	246	217	284	584	385	479	308	416	522	225	229	255	263
Mouse	ENSMUSG00000026073.14	Il1r2	NA	chr1	40113239	40164391	+	1.908	protein_coding	NA	NA	NA	NA	2	5	9	9	NA	3	2	3	3	4	NA	3	3	2
Mouse	ENSMUSG00000026074.16	Map4k4	NA	chr1	39940073	40065470	+	9.579	protein_coding	3917	4462	4146	4104	5092	4936	3928	6543	10547	7107	9561	8881	8613	9930	7835	7899	8557	8452
Mouse	ENSMUSG00000026077.16	Npas2	NA	chr1	39232812	39402317	+	4.791	protein_coding	79	112	116	94	115	132	82	138	42	22	40	26	35	24	18	28	20	25
Mouse	ENSMUSG00000026078.11	Pdcl3	NA	chr1	39024689	39036319	+	4.219	protein_coding	286	301	282	326	293	290	249	389	525	389	494	411	461	495	419	446	415	388
Mouse	ENSMUSG00000026080.15	Chst10	NA	chr1	38902948	38937242	-	11.964	protein_coding	216	198	201	202	221	205	213	294	93	97	92	98	90	108	82	64	75	53
Mouse	ENSMUSG00000026082.12	Rev1	NA	chr1	38091867	38168882	-	6.168	protein_coding	376	410	415	407	446	443	454	599	655	549	646	587	582	680	580	615	587	584
Mouse	ENSMUSG00000026083.13	Eif5b	NA	chr1	38037091	38094660	+	9.753	protein_coding	628	682	669	694	758	746	725	955	2210	1616	1946	1945	1795	2233	1904	2020	2176	2232
Mouse	ENSMUSG00000026085.12	Lyg1	NA	chr1	37985817	37996840	-	0.888	protein_coding	NA	NA	NA	NA	NA	NA	NA	NA	NA	1	2	NA	NA	NA	NA	NA	NA	NA
Mouse	ENSMUSG00000026087.12	Mrpl30	NA	chr1	37929558	37937616	+	3.226	protein_coding	379	394	377	378	420	433	381	545	466	377	434	481	395	453	374	449	380	384
Mouse	ENSMUSG00000026088.16	Mitd1	NA	chr1	37913882	37929492	-	2.77	protein_coding	101	69	80	98	126	135	117	155	175	149	172	113	157	158	91	103	83	93
Mouse	ENSMUSG00000026090.17	Cracdl	NA	chr1	37650758	37759166	-	5.075	protein_coding	74	59	64	85	61	64	60	92	31	33	33	24	24	48	31	41	33	42
Mouse	ENSMUSG00000026094.15	Stk17b	NA	chr1	53794665	53824383	-	5.185	protein_coding	75	95	96	104	194	195	282	312	218	142	174	214	202	249	260	266	316	334
Mouse	ENSMUSG00000026095.16	Asnsd1	NA	chr1	53383776	53391911	-	3.528	protein_coding	59	35	64	38	41	62	52	68	57	49	48	44	37	32	44	36	56	42
Mouse	ENSMUSG00000026096.15	Osgepl1	NA	chr1	53352783	53365502	+	6.147	protein_coding	156	163	188	169	159	180	158	210	97	71	107	90	96	117	72	88	64	79
Mouse	ENSMUSG00000026097.10	Ormdl1	NA	chr1	53336254	53349468	+	4.711	protein_coding	50	63	79	84	104	67	75	108	74	56	80	74	54	79	72	74	65	75
Mouse	ENSMUSG00000026098.14	Pms1	NA	chr1	53228346	53336177	-	7.542	protein_coding	112	138	128	141	129	126	129	162	127	96	108	98	82	118	116	149	139	138
Mouse	ENSMUSG00000026100.7	Mstn	NA	chr1	53100799	53107238	+	2.705	protein_coding	8	11	5	7	2	4	23	11	6	2	4	3	5	3	3	3	3	2
Mouse	ENSMUSG00000026102.10	Inpp1	NA	chr1	52824586	52856847	-	6.46	protein_coding	599	655	645	588	702	724	601	946	449	359	406	414	389	461	277	318	309	298
Mouse	ENSMUSG00000026103.15	Gls	NA	chr1	52202607	52272391	-	15.057	protein_coding	3723	4019	3866	3996	3895	3931	2970	4814	4551	3458	4278	4102	4018	4157	5559	6486	5841	5385
Mouse	ENSMUSG00000026104.15	Stat1	NA	chr1	52158599	52201024	+	7.105	protein_coding	240	253	382	328	762	1171	1647	1439	525	360	455	490	563	528	380	398	419	604
Mouse	ENSMUSG00000026107.12	Nabp1	NA	chr1	51505021	51517584	-	8.498	protein_coding	157	139	157	155	173	231	203	230	463	320	384	372	387	474	819	894	992	1011
Mouse	ENSMUSG00000026109.15	Tmeff2	NA	chr1	50939806	51226429	+	6.707	protein_coding	590	562	582	601	522	548	499	702	450	370	397	376	375	339	478	564	508	377
Mouse	ENSMUSG00000026110.16	Mgat4a	NA	chr1	37478421	37580097	-	12.881	protein_coding	917	969	991	990	990	1034	870	1287	876	651	773	790	747	710	934	1051	858	714
Mouse	ENSMUSG00000026111.16	Unc50	NA	chr1	37469220	37478205	+	1.579	protein_coding	245	290	275	258	283	312	264	353	317	221	233	234	244	284	241	264	246	234
Mouse	ENSMUSG00000026112.8	Coa5	NA	chr1	37456165	37469184	-	5.22	protein_coding	1081	1147	1184	1106	1240	1196	1072	1532	1033	791	971	921	941	921	768	858	709	679
Mouse	ENSMUSG00000026113.18	Inpp4a	NA	chr1	37338946	37449817	+	10.387	protein_coding	3072	3341	3362	3220	3283	3314	2820	4285	2684	2183	2686	2450	2326	2343	3058	3594	3087	2550
Mouse	ENSMUSG00000026114.15	Cnga3	NA	chr1	37253515	37302465	+	3.957	protein_coding	1	NA	NA	1	2	6	6	1	NA	1	NA	1	NA	17	NA	NA	1	NA
Mouse	ENSMUSG00000026116.12	Tmem131	NA	chr1	36831272	36982747	-	9.413	protein_coding	2014	2139	2033	2063	2173	2107	1989	2756	2060	1510	1807	1913	1784	1949	2133	2250	2152	2077
Mouse	ENSMUSG00000026117.11	Zap70	NA	chr1	36800879	36821899	+	2.992	protein_coding	9	10	8	10	27	31	58	50	19	14	12	23	11	15	8	2	10	8
Mouse	ENSMUSG00000026121.14	Sema4c	NA	chr1	36587720	36597430	-	4.593	protein_coding	1653	1983	1742	1722	2005	2070	1477	2454	1056	708	1081	995	925	972	794	1019	852	934
Mouse	ENSMUSG00000026123.12	Plekhb2	NA	chr1	34889057	34918661	+	7.987	protein_coding	2133	2224	2224	2293	2244	2192	1911	2993	1828	1534	1835	1768	1623	1571	1713	1977	1682	1445
Mouse	ENSMUSG00000026124.5	Cfc1	NA	chr1	34574729	34583394	+	1.04	protein_coding	NA	NA	NA	NA	NA	NA	NA	NA	NA	1	NA	NA	NA	NA	NA	NA	NA	2
Mouse	ENSMUSG00000026125.10	Prss39	NA	chr1	34537491	34542144	+	1.333	protein_coding	NA	NA	NA	NA	NA	NA	NA	NA	2	NA	NA	NA	NA	3	1	NA	1	NA
Mouse	ENSMUSG00000026126.16	Ptpn18	NA	chr1	34498843	34514814	+	6.492	protein_coding	21	27	38	37	37	47	56	65	20	14	12	17	28	34	14	23	18	37
Mouse	ENSMUSG00000026127.14	Imp4	NA	chr1	34478932	34488437	+	8.553	protein_coding	314	333	346	322	378	411	349	523	788	567	665	679	660	825	754	799	787	859
Mouse	ENSMUSG00000026131.21	Dst	NA	chr1	33947306	34347742	+	41.619	protein_coding	45178	47682	47677	48829	47945	47822	38811	62161	59493	48025	58228	55028	51595	51445	61711	70710	60398	49375
Mouse	ENSMUSG00000026134.12	Prim2	NA	chr1	33492891	33708876	-	5.938	protein_coding	82	80	72	77	100	137	85	112	89	76	98	86	77	124	113	119	127	132
Mouse	ENSMUSG00000026135.18	Zfp142	NA	chr1	74604286	74627405	-	11.355	protein_coding	805	901	854	882	987	1049	886	1310	1370	1097	1257	1223	1203	1407	1048	1192	1133	1130
Mouse	ENSMUSG00000026141.14	Col19a1	NA	chr1	24300971	24626553	-	6.887	protein_coding	76	76	95	70	63	81	51	79	26	19	13	30	24	16	30	30	27	19
Mouse	ENSMUSG00000026142.16	Rhbdd1	NA	chr1	82294173	82423087	+	6.966	protein_coding	252	292	282	275	308	311	242	377	462	359	399	455	415	497	268	228	262	282
Mouse	ENSMUSG00000026147.17	Col9a1	NA	chr1	24216691	24291765	+	5.068	protein_coding	7	3	8	1	2	8	7	29	1	NA	NA	NA	1	NA	2	3	1	4
Mouse	ENSMUSG00000026149.3	Tm4sf20	NA	chr1	82734370	82746182	-	1.508	protein_coding	1	2	1	1	2	2	NA	NA	1	NA	NA	NA	NA	NA	NA	NA	1	NA
Mouse	ENSMUSG00000026150.15	Mff	NA	chr1	82702611	82730115	+	9.757	protein_coding	1570	1636	1638	1729	1649	1753	1496	2199	1421	1076	1314	1316	1185	1221	1165	1405	1131	1165
Mouse	ENSMUSG00000026153.16	Fam135a	NA	chr1	24050174	24139422	-	7.773	protein_coding	658	735	747	752	757	782	639	972	876	651	741	743	667	792	732	785	724	721
Mouse	ENSMUSG00000026154.5	Sdhaf4	NA	chr1	24035020	24044737	-	0.874	protein_coding	51	49	56	82	70	69	71	72	48	40	42	46	35	45	47	55	52	52
Mouse	ENSMUSG00000026155.14	Smap1	NA	chr1	23883927	23961398	-	3.575	protein_coding	1023	1014	1036	1023	1065	1098	964	1361	1070	886	965	945	894	945	1161	1194	1139	952
Mouse	ENSMUSG00000026156.9	B3gat2	NA	chr1	23800834	23888239	+	6.203	protein_coding	46	35	31	50	33	35	25	52	18	12	27	30	16	22	25	29	21	33
Mouse	ENSMUSG00000026158.12	Ogfrl1	NA	chr1	23405505	23436853	-	8.109	protein_coding	2223	2350	2419	2423	2326	2310	1938	3064	1219	1021	1159	1223	1017	982	1519	1697	1423	1090
Mouse	ENSMUSG00000026159.14	Agfg1	NA	chr1	82817204	82878903	+	8.384	protein_coding	1992	2008	2086	2155	2146	2055	1921	2825	2513	1975	2402	2258	2175	2243	2254	2495	2413	2010
Mouse	ENSMUSG00000026162.9	Nhej1	NA	chr1	75006298	75101844	-	1.586	protein_coding	51	52	43	55	59	61	38	71	32	31	33	34	27	42	36	28	26	28
Mouse	ENSMUSG00000026163.18	Sphkap	NA	chr1	83231860	83385921	-	9.602	protein_coding	1561	1528	1652	1666	1663	1617	1277	1985	531	439	528	528	404	571	565	632	561	493
Mouse	ENSMUSG00000026166.15	Ccl20	NA	chr1	83094487	83096888	+	1.421	protein_coding	NA	NA	NA	NA	NA	NA	NA	NA	1	NA	NA	NA	1	NA	NA	NA	2	1
Mouse	ENSMUSG00000026167.15	Wnt10a	NA	chr1	74830675	74843338	+	2.468	protein_coding	5	7	2	5	8	11	9	14	3	1	3	1	2	6	NA	1	1	1
Mouse	ENSMUSG00000026170.7	Cyp27a1	NA	chr1	74752733	74777051	+	2.173	protein_coding	109	105	95	73	143	157	150	181	22	8	19	12	16	31	22	16	23	24
Mouse	ENSMUSG00000026171.13	Rnf25	NA	chr1	74632907	74640556	-	2.181	protein_coding	306	287	320	295	327	341	330	411	362	305	349	357	355	399	360	405	408	359
Mouse	ENSMUSG00000026172.13	Bcs1l	NA	chr1	74627448	74631602	+	2.192	protein_coding	131	184	173	163	163	174	169	236	122	72	99	99	91	120	108	125	110	104
Mouse	ENSMUSG00000026173.16	Plcd4	NA	chr1	74582047	74606953	+	7.045	protein_coding	1071	1013	1123	1145	1114	986	884	1485	619	569	604	675	537	483	697	806	620	542
Mouse	ENSMUSG00000026174.10	Cnot9	NA	chr1	74545217	74570001	+	3.826	protein_coding	394	334	400	400	384	415	324	499	500	356	441	396	379	448	343	436	364	379
Mouse	ENSMUSG00000026175.13	Vil1	NA	chr1	74448535	74474718	+	3.551	protein_coding	2	2	3	3	5	6	2	6	7	11	17	11	8	21	9	12	4	6
Mouse	ENSMUSG00000026176.14	Ctdsp1	NA	chr1	74430668	74436444	+	3.334	protein_coding	858	1026	930	851	1128	1221	906	1380	990	660	774	641	737	859	652	663	682	781
Mouse	ENSMUSG00000026177.12	Slc11a1	NA	chr1	74414354	74425221	+	3.705	protein_coding	30	43	37	47	95	127	161	179	92	57	79	93	121	160	36	24	38	82
Mouse	ENSMUSG00000026179.15	Pnkd	NA	chr1	74324089	74392853	+	7.832	protein_coding	1721	1807	1760	1837	1671	1733	1432	2132	755	684	808	760	690	639	975	1001	852	724
Mouse	ENSMUSG00000026180.9	Cxcr2	NA	chr1	74193148	74200405	+	3.048	protein_coding	NA	1	1	3	1	1	2	5	3	4	3	NA	4	2	1	NA	1	NA
Mouse	ENSMUSG00000026181.14	Ppm1f	NA	chr16	16714333	16745228	+	4.922	protein_coding	786	798	879	828	864	874	725	1179	678	555	619	571	523	553	595	606	572	491
Mouse	ENSMUSG00000026182.7	Tnp1	NA	chr1	73054233	73055068	-	0.437	protein_coding	NA	NA	NA	NA	NA	NA	NA	NA	NA	NA	NA	NA	NA	NA	NA	NA	NA	NA
Mouse	ENSMUSG00000026185.9	Igfbp5	NA	chr1	72897091	72914043	-	6.006	protein_coding	3921	6693	6449	4877	5564	6967	9224	6902	6278	3360	4964	3806	3797	6102	1440	1150	1967	1468
Mouse	ENSMUSG00000026187.10	Xrcc5	NA	chr1	72346586	72434111	+	2.549	protein_coding	372	418	432	457	466	467	367	591	440	313	358	378	326	395	291	295	283	270
Mouse	ENSMUSG00000026188.12	Tmem169	NA	chr1	72323528	72342263	+	3.054	protein_coding	166	144	171	183	163	165	153	211	99	109	116	102	97	99	85	114	110	70
Mouse	ENSMUSG00000026189.14	Pecr	NA	chr1	72298326	72323473	-	1.516	protein_coding	52	59	79	55	52	81	40	68	61	44	61	56	41	66	62	55	88	64
Mouse	ENSMUSG00000026192.14	Atic	NA	chr1	71596309	71618790	+	7.985	protein_coding	534	497	560	589	566	600	549	718	698	493	592	542	515	566	458	472	458	423
Mouse	ENSMUSG00000026193.16	Fn1	NA	chr1	71624679	71692359	-	11.685	protein_coding	1214	1725	1322	1029	2055	2345	2109	2413	2300	927	1579	664	1051	1552	536	487	974	937
Mouse	ENSMUSG00000026196.8	Bard1	NA	chr1	71066657	71142305	-	5.659	protein_coding	56	78	65	58	100	63	53	95	35	28	45	37	37	36	74	81	79	73
Mouse	ENSMUSG00000026197.13	Zfand2b	NA	chr1	75145290	75148273	+	1.772	protein_coding	151	164	138	188	185	191	155	231	191	149	202	230	192	163	160	181	168	168
Mouse	ENSMUSG00000026198.16	Abcb6	NA	chr1	75148361	75157036	-	5.315	protein_coding	10	7	11	9	8	6	6	13	13	14	13	16	17	16	11	15	17	11
Mouse	ENSMUSG00000026199.18	Ankzf1	NA	chr1	75168795	75176031	+	5.142	protein_coding	230	257	232	200	261	297	232	336	214	149	185	167	183	210	189	186	173	173
Mouse	ENSMUSG00000026200.14	Glb1l	NA	chr1	75174880	75187457	-	5.905	protein_coding	112	154	176	172	181	153	165	237	76	83	92	71	66	97	46	66	55	81
Mouse	ENSMUSG00000026201.13	Stk16	NA	chr1	75187482	75192250	+	4.518	protein_coding	396	400	469	443	489	502	408	609	481	328	445	408	407	468	354	388	388	335
Mouse	ENSMUSG00000026202.14	Tuba4a	NA	chr1	75190872	75196509	-	3.701	protein_coding	2699	2772	2799	2975	2744	2824	2323	3743	1273	1177	1346	1234	1046	1114	1433	1616	1337	1044
Mouse	ENSMUSG00000026203.17	Dnajb2	NA	chr1	75213050	75222336	+	4.249	protein_coding	1107	1138	1202	1170	1182	1345	1098	1526	1511	1216	1404	1255	1207	1403	1335	1391	1339	1117
Mouse	ENSMUSG00000026204.16	Ptprn	NA	chr1	75223671	75241146	-	4.249	protein_coding	3824	3789	4008	4089	3625	3603	3389	4796	2389	2164	2630	2399	2281	2833	2654	2870	2425	1927
Mouse	ENSMUSG00000026205.9	Slc23a3	NA	chr1	75102185	75110534	-	2.167	protein_coding	1	2	NA	1	1	2	7	1	5	5	8	3	9	11	7	6	2	5
Mouse	ENSMUSG00000026207.17	Speg	NA	chr1	75351941	75408964	+	12.741	protein_coding	924	915	971	931	908	981	1010	1240	411	317	405	413	350	307	314	282	261	197
Mouse	ENSMUSG00000026208.10	Des	NA	chr1	75336973	75345223	+	3.754	protein_coding	31	69	146	28	40	121	705	165	40	18	37	13	29	25	20	23	22	20
Mouse	ENSMUSG00000026209.16	Dnpep	NA	chr1	75284540	75294634	-	4.289	protein_coding	475	494	478	502	531	539	462	708	369	277	332	319	346	344	371	466	389	366
Mouse	ENSMUSG00000026211.19	Obsl1	NA	chr1	75455954	75483096	-	8.467	protein_coding	303	297	327	324	344	384	357	486	319	171	283	232	219	271	170	184	173	139
Mouse	ENSMUSG00000026213.16	Stk11ip	NA	chr1	75498173	75513979	+	5.743	protein_coding	491	539	477	489	543	557	465	740	419	366	433	373	360	410	343	378	329	297
Mouse	ENSMUSG00000026219.15	Trip12	NA	chr1	84698910	84818237	-	16.601	protein_coding	3610	3987	3835	3839	4273	4389	3940	5532	5820	4268	5375	5376	5320	5869	4990	5742	5188	5331
Mouse	ENSMUSG00000026220.7	Slc16a14	NA	chr1	84883619	84912855	-	3.352	protein_coding	56	55	72	51	37	48	49	68	31	20	21	23	14	12	20	16	15	20
Mouse	ENSMUSG00000026222.17	Sp100	NA	chr1	85577709	85637719	+	7.556	protein_coding	175	209	209	182	352	398	571	584	306	213	278	223	285	295	64	62	79	170
Mouse	ENSMUSG00000026223.16	Itm2c	NA	chr1	85822002	85836396	+	2.491	protein_coding	2766	2694	2839	2827	3119	3208	2987	3998	1727	1289	1507	1626	1499	1821	1645	1879	1641	1441
Mouse	ENSMUSG00000026224.12	4933407L21Rik	NA	chr1	85856204	85868346	+	3.343	protein_coding	5	6	3	6	3	4	5	9	7	1	2	2	4	3	9	5	3	10
Mouse	ENSMUSG00000026226.17	Spata3	NA	chr1	85944538	85957680	+	2.666	protein_coding	1	1	3	NA	NA	NA	NA	NA	NA	NA	NA	NA	NA	NA	3	5	2	1
Mouse	ENSMUSG00000026227.12	2810459M11Rik	NA	chr1	85973585	85983178	+	3.331	protein_coding	4	4	5	8	4	2	3	5	4	NA	2	3	1	2	1	3	4	3
Mouse	ENSMUSG00000026228.7	Htr2b	NA	chr1	86026748	86039692	-	2.131	protein_coding	2	1	4	1	NA	6	3	4	10	2	3	5	4	16	NA	NA	2	NA
Mouse	ENSMUSG00000026229.18	Psmd1	NA	chr1	85992109	86066873	+	7.265	protein_coding	1756	1872	1869	1984	1968	2072	1711	2653	2733	1999	2426	2221	2163	2431	2180	2503	2107	1856
Mouse	ENSMUSG00000026234.13	Ncl	NA	chr1	86272441	86287122	-	10.188	protein_coding	1692	1980	1862	1778	2030	2084	1725	2520	11008	7758	9731	8992	8703	10523	10883	11259	12119	11974
Mouse	ENSMUSG00000026235.15	Epha4	NA	chr1	77343822	77491725	-	8.054	protein_coding	317	306	321	319	325	347	257	422	146	97	145	115	108	140	194	241	203	216
Mouse	ENSMUSG00000026237.7	Nmur1	NA	chr1	86314025	86353950	-	1.695	protein_coding	13	14	11	14	12	4	13	6	4	7	10	8	4	4	7	5	2	2
Mouse	ENSMUSG00000026238.15	Ptma	NA	chr1	86454448	86458434	+	1.462	protein_coding	910	949	1010	955	1160	1170	1127	1531	3833	2728	3503	3252	3190	3543	5169	5473	5675	5895
Mouse	ENSMUSG00000026239.15	Pde6d	NA	chr1	86470716	86510351	-	2.178	protein_coding	410	409	415	404	418	421	360	560	380	241	329	325	328	333	340	340	325	316
Mouse	ENSMUSG00000026240.13	Cops7b	NA	chr1	86510626	86537097	+	5.515	protein_coding	317	357	354	359	363	340	336	471	301	225	283	271	237	266	286	295	238	256
Mouse	ENSMUSG00000026241.6	Nppc	NA	chr1	86594013	86598293	-	1.042	protein_coding	3	1	2	3	3	6	NA	2	20	15	25	40	25	19	10	13	15	6
Mouse	ENSMUSG00000026245.17	Farsb	NA	chr1	78394612	78465534	-	2.62	protein_coding	549	603	597	628	621	623	533	799	905	620	802	743	712	782	698	822	775	750
Mouse	ENSMUSG00000026246.13	Alppl2	NA	chr1	87014416	87017650	-	2.256	protein_coding	NA	NA	NA	NA	NA	NA	NA	NA	NA	NA	NA	NA	NA	NA	NA	NA	NA	NA
Mouse	ENSMUSG00000026247.14	Ecel1	NA	chr1	87075377	87084243	-	3.5	protein_coding	1	2	4	7	18	45	325	18	162	103	149	149	111	503	44	75	53	44
Mouse	ENSMUSG00000026248.10	Mrpl44	NA	chr1	79753735	79759162	+	1.644	protein_coding	173	139	168	166	154	158	142	189	143	112	143	115	147	145	95	132	83	100
Mouse	ENSMUSG00000026249.11	Serpine2	NA	chr1	79771914	79838897	-	8.287	protein_coding	596	776	820	649	813	866	699	1126	436	282	384	459	373	374	388	421	347	413
Mouse	ENSMUSG00000026251.14	Chrnd	NA	chr1	87118329	87127792	+	3.288	protein_coding	NA	NA	1	NA	NA	NA	6	1	NA	NA	NA	NA	NA	2	NA	NA	NA	NA
Mouse	ENSMUSG00000026253.15	Chrng	NA	chr1	87132379	87140416	+	4.163	protein_coding	NA	NA	NA	NA	NA	NA	NA	1	NA	NA	NA	NA	1	NA	NA	NA	NA	NA
Mouse	ENSMUSG00000026254.18	Eif4e2	NA	chr1	87141636	87168210	+	7.497	protein_coding	784	821	827	770	890	859	739	1144	1130	866	1076	978	1020	1115	1003	1079	1006	901
Mouse	ENSMUSG00000026255.16	Efhd1	NA	chr1	87192085	87238561	+	2.125	protein_coding	600	642	606	598	740	780	547	863	523	314	440	422	384	412	577	598	656	661
Mouse	ENSMUSG00000026258.6	Snorc	NA	chr1	87397993	87403204	+	0.722	protein_coding	NA	NA	1	NA	NA	NA	1	1	NA	NA	NA	NA	NA	NA	NA	NA	NA	NA
Mouse	ENSMUSG00000026259.15	Ngef	NA	chr1	87404556	87501592	-	3.905	protein_coding	83	87	109	76	84	97	79	84	163	130	122	108	130	94	75	104	72	51
Mouse	ENSMUSG00000026260.13	Ndufa10	NA	chr1	92366732	92401582	-	3.331	protein_coding	1584	1650	1638	1673	1564	1696	1439	2195	1219	975	1267	1146	1052	1180	1379	1486	1238	1045
Mouse	ENSMUSG00000026269.15	Rnpepl1	NA	chr1	92838505	92852106	+	9.467	protein_coding	620	702	629	602	741	843	700	869	519	361	456	339	445	515	326	334	310	377
Mouse	ENSMUSG00000026270.12	Capn10	NA	chr1	92862098	92875663	+	4.346	protein_coding	303	356	344	333	388	348	265	438	222	203	246	242	191	245	248	263	223	218
Mouse	ENSMUSG00000026271.16	Gpr35	NA	chr1	92878587	92914113	+	4.839	protein_coding	218	232	254	262	240	196	212	259	319	270	333	321	307	221	237	208	213	159
Mouse	ENSMUSG00000026272.7	Agxt	NA	chr1	93062962	93073143	+	1.697	protein_coding	NA	NA	NA	NA	NA	NA	NA	NA	NA	NA	NA	NA	NA	NA	NA	1	NA	NA
Mouse	ENSMUSG00000026273.14	Mterf4	NA	chr1	93226933	93233637	-	5.271	protein_coding	156	175	193	154	161	188	139	257	152	121	149	127	129	140	134	152	146	133
Mouse	ENSMUSG00000026274.12	Pask	NA	chr1	93236492	93271204	-	9.06	protein_coding	79	92	89	78	96	85	89	105	83	78	93	86	60	65	57	63	64	53
Mouse	ENSMUSG00000026275.14	Ppp1r7	NA	chr1	93270576	93301211	+	10.495	protein_coding	1423	1447	1431	1434	1459	1359	1159	1926	1240	993	1256	1104	1084	1015	1166	1198	1091	958
Mouse	ENSMUSG00000026276.21	Septin2	NA	chr1	93406686	93437982	+	7.979	protein_coding	175	180	169	193	249	199	222	301	274	228	256	239	241	277	234	215	193	230
Mouse	ENSMUSG00000026277.15	Stk25	NA	chr1	93547473	93586381	-	5.812	protein_coding	1248	1355	1371	1373	1475	1510	1241	1863	1648	1269	1566	1543	1381	1496	1456	1559	1432	1294
Mouse	ENSMUSG00000026278.15	Bok	NA	chr1	93613382	93623486	+	1.84	protein_coding	130	94	121	85	144	124	86	148	135	83	92	94	87	79	93	99	69	100
Mouse	ENSMUSG00000026279.15	Thap4	NA	chr1	93629657	93682586	-	6.519	protein_coding	252	298	317	287	328	318	293	368	350	226	294	256	264	253	206	197	196	163
Mouse	ENSMUSG00000026280.18	Atg4b	NA	chr1	93679222	93718332	+	8.278	protein_coding	1091	1200	1166	1194	1192	1221	1017	1562	1126	876	1129	999	988	1010	1181	1328	1172	1138
Mouse	ENSMUSG00000026281.16	Dtymk	NA	chr1	93720298	93729656	-	2.631	protein_coding	190	196	194	217	234	247	246	345	196	138	206	149	141	179	143	174	152	134
Mouse	ENSMUSG00000026283.14	Ing5	NA	chr1	93731687	93749823	+	4.729	protein_coding	180	224	214	242	280	238	248	302	455	318	365	358	300	413	324	306	270	323
Mouse	ENSMUSG00000026285.9	Pdcd1	NA	chr1	93966027	93980278	-	1.933	protein_coding	1	NA	NA	NA	3	9	4	9	1	NA	2	7	5	8	NA	NA	4	6
Mouse	ENSMUSG00000026288.15	Inpp5d	NA	chr1	87548034	87648229	+	7.602	protein_coding	82	131	150	123	321	338	474	511	364	209	283	244	314	370	126	151	135	189
Mouse	ENSMUSG00000026289.16	Atg16l1	NA	chr1	87683592	87720150	+	9.628	protein_coding	650	703	740	697	801	808	751	1052	999	685	947	887	838	885	819	958	813	853
Mouse	ENSMUSG00000026295.13	Spp2	NA	chr1	88334683	88354160	+	0.992	protein_coding	NA	NA	NA	NA	8	NA	NA	6	NA	NA	1	4	1	1	NA	1	1	1
Mouse	ENSMUSG00000026301.17	Iqca	NA	chr1	89969854	90081123	-	4.278	protein_coding	4	2	1	17	NA	5	NA	2	NA	NA	NA	NA	NA	1	NA	NA	NA	NA
Mouse	ENSMUSG00000026303.7	Mlph	NA	chr1	90842807	90878864	+	5.357	protein_coding	20	28	32	26	29	31	12	17	24	20	9	5	4	27	1	4	3	3
Mouse	ENSMUSG00000026304.14	Rab17	NA	chr1	90885855	90897383	-	1.992	protein_coding	2	1	2	NA	1	1	NA	1	2	3	NA	NA	NA	1	NA	1	1	NA
Mouse	ENSMUSG00000026305.16	Lrrfip1	NA	chr1	90926459	91056666	+	6.469	protein_coding	372	389	390	355	495	512	430	585	3186	2170	2795	3229	2738	2642	1514	1647	1740	2043
Mouse	ENSMUSG00000026307.13	Scly	NA	chr1	91226060	91248797	+	4.549	protein_coding	360	401	392	349	439	446	365	560	268	216	231	275	232	278	277	288	274	255
Mouse	ENSMUSG00000026308.9	Klhl30	NA	chr1	91278738	91290138	+	3.089	protein_coding	6	11	7	7	3	9	27	13	2	1	1	NA	1	5	3	7	4	6
Mouse	ENSMUSG00000026309.15	Ilkap	NA	chr1	91301583	91326537	-	5.556	protein_coding	534	611	540	562	656	626	583	800	687	517	583	546	522	654	622	696	653	667
Mouse	ENSMUSG00000026311.17	Asb1	NA	chr1	91468266	91487311	+	6.432	protein_coding	647	701	711	718	716	697	625	928	619	519	601	591	540	549	665	770	635	584
Mouse	ENSMUSG00000026312.18	Cdh7	NA	chr1	109910161	110067887	+	10.037	protein_coding	30	49	47	37	32	63	27	50	10	7	16	4	1	20	9	8	12	4
Mouse	ENSMUSG00000026313.17	Hdac4	NA	chr1	91856501	92123421	-	15.813	protein_coding	1488	1465	1532	1502	1541	1588	1425	2030	1559	1159	1471	1373	1356	1380	1607	1724	1679	1538
Mouse	ENSMUSG00000026315.14	Serpinb8	NA	chr1	107517736	107538214	+	4.795	protein_coding	118	149	143	139	183	185	151	252	192	156	249	192	188	181	153	160	97	112
Mouse	ENSMUSG00000026317.8	Cln8	NA	chr8	14931335	14951720	+	7.606	protein_coding	459	463	463	405	567	505	473	684	1295	943	1100	1086	1012	1199	1204	1367	1258	1280
Mouse	ENSMUSG00000026319.14	Relch	NA	chr1	105591586	105682916	+	9.5	protein_coding	1151	1341	1283	1282	1375	1381	1223	1847	1287	1017	1196	1112	1155	1212	1370	1548	1328	1198
Mouse	ENSMUSG00000026321.9	Tnfrsf11a	NA	chr1	105708443	105775709	+	5.987	protein_coding	433	422	440	435	431	391	365	537	272	222	296	269	254	272	281	303	258	220
Mouse	ENSMUSG00000026322.10	Htr4	NA	chr18	62457275	62629648	+	4.908	protein_coding	141	157	166	154	106	127	119	142	124	87	112	108	74	47	110	92	91	60
Mouse	ENSMUSG00000026327.9	Serpinb11	NA	chr1	107288928	107308205	+	2.186	protein_coding	17	29	45	18	12	16	4	4	NA	1	NA	NA	NA	NA	NA	NA	NA	NA
Mouse	ENSMUSG00000026331.14	Slco6c1	NA	chr1	96986763	97056026	-	2.842	protein_coding	4	4	4	NA	2	3	4	4	NA	3	3	3	4	NA	4	11	5	4
Mouse	ENSMUSG00000026333.15	Gin1	NA	chr1	97697897	97721434	+	6.048	protein_coding	93	109	114	96	112	119	90	136	102	68	72	79	62	89	66	66	53	62
Mouse	ENSMUSG00000026335.17	Pam	NA	chr1	97722839	98023371	-	11.892	protein_coding	2425	2691	2545	2445	2593	2840	2547	3368	2656	2018	2550	2342	2133	2925	2578	2919	2559	2245
Mouse	ENSMUSG00000026336.14	Slco6d1	NA	chr1	98348849	98444716	+	3.173	protein_coding	NA	NA	NA	NA	NA	NA	NA	NA	NA	NA	NA	NA	NA	NA	NA	NA	NA	NA
Mouse	ENSMUSG00000026339.19	Ccdc93	NA	chr1	121358778	121434189	+	11.445	protein_coding	587	657	699	679	694	740	655	981	630	497	577	509	561	611	628	677	595	613
Mouse	ENSMUSG00000026341.17	Actr3	NA	chr1	125320642	125363464	-	4.631	protein_coding	2080	2245	2131	2144	2404	2422	2264	3141	3265	2371	3113	2874	2765	3044	2609	2830	2711	2606
Mouse	ENSMUSG00000026342.11	Slc35f5	NA	chr1	125488332	125523557	+	2.956	protein_coding	238	264	273	287	275	284	275	361	365	294	398	360	344	375	293	363	309	292
Mouse	ENSMUSG00000026343.7	Gpr39	NA	chr1	125604732	125801599	+	3.015	protein_coding	NA	1	3	1	NA	NA	1	3	1	NA	1	2	NA	2	NA	1	NA	NA
Mouse	ENSMUSG00000026344.10	Lypd1	NA	chr1	125795359	125840838	-	7.038	protein_coding	42	51	49	58	31	46	30	49	31	28	24	26	32	13	34	23	18	22
Mouse	ENSMUSG00000026347.14	Tmem163	NA	chr1	127414283	127607285	-	4.292	protein_coding	549	545	547	590	542	543	424	735	291	270	276	326	283	230	271	333	252	185
Mouse	ENSMUSG00000026348.8	Acmsd	NA	chr1	127657150	127695715	+	2.831	protein_coding	1	1	4	NA	5	2	2	4	2	2	1	NA	NA	3	1	NA	1	1
Mouse	ENSMUSG00000026349.15	Ccnt2	NA	chr1	127701901	127735798	+	12.345	protein_coding	1583	1635	1559	1596	1877	1934	1631	2329	1875	1418	1666	1788	1609	1811	1660	1982	1760	1741
Mouse	ENSMUSG00000026353.10	Ubxn4	NA	chr1	128171701	128207115	+	4.659	protein_coding	1256	1353	1236	1295	1448	1452	1204	1772	2471	1815	2230	2164	1962	2366	1673	1872	1770	1711
Mouse	ENSMUSG00000026354.9	Lct	NA	chr1	128212493	128256055	-	6.406	protein_coding	38	54	35	36	38	47	24	59	8	18	17	20	15	14	12	19	16	6
Mouse	ENSMUSG00000026355.12	Mcm6	NA	chr1	128259327	128287401	-	4.666	protein_coding	24	24	25	25	34	35	61	40	47	27	37	24	32	49	39	35	38	51
Mouse	ENSMUSG00000026356.16	Dars	NA	chr1	128291444	128345105	-	4.358	protein_coding	626	629	726	673	705	796	664	925	871	575	751	703	688	710	620	657	613	633
Mouse	ENSMUSG00000026357.4	Rgs18	NA	chr1	144628421	144651173	-	2.031	protein_coding	5	8	15	5	8	11	18	23	4	1	3	2	1	3	5	1	2	4
Mouse	ENSMUSG00000026358.14	Rgs1	NA	chr1	144118034	144124980	-	6.947	protein_coding	1	1	4	1	19	41	61	40	21	4	13	27	32	48	3	5	21	115
Mouse	ENSMUSG00000026360.10	Rgs2	NA	chr1	143875076	143879899	-	3.627	protein_coding	133	145	153	150	203	197	214	269	134	99	114	122	132	230	171	218	224	269
Mouse	ENSMUSG00000026361.10	Cdc73	NA	chr1	143474538	143578631	-	17.613	protein_coding	1200	1329	1255	1336	1525	1523	1287	1752	1984	1418	1774	1717	1682	1922	1952	2130	2081	2084
Mouse	ENSMUSG00000026365.16	Cfh	NA	chr1	140012446	140111502	-	8.383	protein_coding	669	1008	966	696	1410	1663	1606	1676	385	229	309	207	233	374	220	212	263	339
Mouse	ENSMUSG00000026368.7	F13b	NA	chr1	139429440	139451490	+	2.532	protein_coding	NA	NA	NA	NA	NA	NA	NA	NA	1	1	NA	2	NA	NA	4	1	3	1
Mouse	ENSMUSG00000026374.15	Tsn	NA	chr1	118222508	118239469	-	9.046	protein_coding	672	660	691	735	726	783	662	933	825	547	740	639	657	789	663	799	669	630
Mouse	ENSMUSG00000026377.13	Nifk	NA	chr1	118249569	118261552	+	1.965	protein_coding	189	170	172	191	190	194	152	244	570	447	510	454	477	567	430	458	486	507
Mouse	ENSMUSG00000026380.11	Tfcp2l1	NA	chr1	118555675	118612898	+	9.438	protein_coding	47	53	45	45	64	64	72	49	92	51	90	44	37	60	70	79	79	67
Mouse	ENSMUSG00000026383.15	Epb41l5	NA	chr1	119472767	119576730	-	14.758	protein_coding	326	340	343	282	329	379	301	454	268	208	273	272	245	281	278	364	329	273
Mouse	ENSMUSG00000026384.14	Ptpn4	NA	chr1	119580197	119765343	-	11.321	protein_coding	538	633	598	725	665	763	657	910	1082	776	956	976	895	1064	1341	1527	1442	1470
Mouse	ENSMUSG00000026385.17	Dbi	NA	chr1	120041010	120048808	-	1.422	protein_coding	697	839	771	764	941	927	784	1348	816	509	728	700	705	810	901	963	986	1031
Mouse	ENSMUSG00000026387.16	Sctr	NA	chr1	119934624	119991266	+	2.012	protein_coding	2	NA	1	1	3	3	3	2	1	NA	1	2	NA	2	NA	NA	NA	NA
Mouse	ENSMUSG00000026388.16	3110009E18Rik	NA	chr1	120048917	120115919	+	2.428	protein_coding	31	31	23	27	46	62	35	53	40	29	39	48	34	44	35	41	47	31
Mouse	ENSMUSG00000026389.17	Steap3	NA	chr1	120118487	120200435	-	5.715	protein_coding	501	509	611	482	719	674	509	900	432	354	411	398	426	368	332	365	324	267
Mouse	ENSMUSG00000026390.8	Marco	NA	chr1	120402267	120432753	-	1.925	protein_coding	NA	NA	NA	NA	NA	NA	NA	NA	1	NA	NA	NA	NA	1	1	3	NA	NA
Mouse	ENSMUSG00000026393.11	Nek7	NA	chr1	138410613	138547879	-	7.376	protein_coding	3313	3605	3483	3404	3726	3903	3029	4727	2692	2171	2461	2472	2360	2379	2775	3118	2797	2739
Mouse	ENSMUSG00000026394.6	Atp6v1g3	NA	chr1	138201476	138217200	+	1.887	protein_coding	NA	1	NA	NA	NA	NA	NA	NA	NA	NA	NA	NA	NA	NA	NA	NA	NA	NA
Mouse	ENSMUSG00000026395.17	Ptprc	NA	chr1	137990599	138103446	-	18.313	protein_coding	135	155	181	194	847	849	1675	1402	92	73	83	303	283	357	64	27	86	281
Mouse	ENSMUSG00000026398.15	Nr5a2	NA	chr1	136770309	136888186	-	5.899	protein_coding	46	44	38	42	30	33	20	35	28	19	30	42	19	18	19	9	21	12
Mouse	ENSMUSG00000026399.13	Cd55	NA	chr1	130366764	130390481	-	4.853	protein_coding	2262	2428	2505	2385	2166	2162	1827	2618	1858	1512	1831	1818	1487	1010	1920	1990	1717	1463
Mouse	ENSMUSG00000026401.16	Cd55b	NA	chr1	130316274	130350746	-	1.675	protein_coding	12	8	11	5	12	15	7	21	2	3	8	10	4	6	6	11	5	6
Mouse	ENSMUSG00000026404.13	Ddx59	NA	chr1	136343009	136367896	+	2.953	protein_coding	102	108	121	117	130	123	111	157	135	82	93	97	94	140	169	165	187	132
Mouse	ENSMUSG00000026405.15	C4bp	NA	chr1	130562510	130589369	-	6.73	protein_coding	NA	1	NA	NA	NA	NA	NA	NA	5	2	NA	2	2	1	22	19	19	15
Mouse	ENSMUSG00000026407.18	Cacna1s	NA	chr1	135980488	136047560	+	6.55	protein_coding	24	27	70	7	18	47	505	88	1	3	4	2	3	5	NA	7	3	2
Mouse	ENSMUSG00000026409.15	Pfkfb2	NA	chr1	130616919	130656990	-	7.254	protein_coding	288	304	326	303	340	364	290	397	235	168	210	234	197	237	345	373	356	288
Mouse	ENSMUSG00000026411.18	Tmem9	NA	chr1	135935888	135963080	+	2.726	protein_coding	374	393	433	454	412	417	349	552	256	198	241	247	203	218	228	268	226	163
Mouse	ENSMUSG00000026413.13	Pkp1	NA	chr1	135799133	135846945	-	5.024	protein_coding	3	1	2	1	3	1	2	1	22	18	22	23	22	16	2	2	2	10
Mouse	ENSMUSG00000026414.14	Tnnt2	NA	chr1	135764092	135779998	+	7.752	protein_coding	2	NA	NA	1	NA	1	4	7	4	2	3	2	5	7	NA	2	1	2
Mouse	ENSMUSG00000026415.12	Fcamr	NA	chr1	130728639	130742477	+	1.911	protein_coding	2	2	1	7	1	1	1	4	4	1	1	4	NA	NA	2	4	3	2
Mouse	ENSMUSG00000026416.13	Il20	NA	chr1	130834722	130839188	-	1.186	protein_coding	1	1	7	1	3	3	NA	1	1	4	NA	1	1	1	3	4	8	4
Mouse	ENSMUSG00000026417.14	Pigr	NA	chr1	130754421	130779986	+	4.025	protein_coding	31	61	17	59	60	16	6	8	NA	NA	NA	2	2	NA	3	NA	2	NA
Mouse	ENSMUSG00000026418.17	Tnni1	NA	chr1	135707172	135738727	+	3.6	protein_coding	7	17	10	18	9	15	28	26	16	10	19	16	19	17	6	7	5	13
Mouse	ENSMUSG00000026420.17	Il24	NA	chr1	130809811	130815191	-	1.385	protein_coding	NA	NA	NA	NA	NA	NA	NA	NA	NA	NA	NA	NA	NA	2	1	NA	1	4
Mouse	ENSMUSG00000026421.15	Csrp1	NA	chr1	135647799	135679970	+	1.956	protein_coding	1519	1868	1728	1611	2293	2518	1942	2751	1827	1195	1677	1624	1669	1668	1622	1916	1786	2174
Mouse	ENSMUSG00000026424.9	Gpr37l1	NA	chr1	135087972	135095419	-	2.269	protein_coding	815	905	892	849	998	1008	844	1320	152	108	168	165	166	205	141	182	138	204
Mouse	ENSMUSG00000026425.16	Srgap2	NA	chr1	131212989	131455090	-	12.56	protein_coding	1937	2143	2213	2115	2534	2547	2072	3276	4841	3412	4610	3660	3785	4448	3700	3798	4309	3907
Mouse	ENSMUSG00000026426.11	Arl8a	NA	chr1	135074562	135084007	+	2.299	protein_coding	3241	3485	3199	3283	3410	3377	2751	4368	3609	3004	3656	3258	3390	3210	3319	3597	3223	2907
Mouse	ENSMUSG00000026427.17	Eif2d	NA	chr1	131080918	131115395	+	7.374	protein_coding	422	394	419	371	454	441	375	534	311	255	266	289	245	317	255	263	203	196
Mouse	ENSMUSG00000026429.10	Ube2t	NA	chr1	134890303	134901900	+	4.836	protein_coding	4	6	5	12	12	11	12	14	31	21	26	52	32	40	65	53	66	66
Mouse	ENSMUSG00000026430.17	Rassf5	NA	chr1	131104147	131172995	-	3.997	protein_coding	1188	1231	1304	1200	1307	1215	1023	1698	796	699	868	874	800	654	792	865	775	635
Mouse	ENSMUSG00000026432.8	Avpr1b	NA	chr1	131526977	131539738	+	4.023	protein_coding	1	NA	2	NA	NA	3	7	NA	3	5	5	4	3	6	5	3	4	8
Mouse	ENSMUSG00000026433.14	Rab29	NA	chr1	131794962	131800625	+	1.468	protein_coding	46	56	58	51	75	65	70	76	37	26	37	35	29	17	24	19	23	24
Mouse	ENSMUSG00000026434.13	Nucks1	NA	chr1	131838272	131864059	+	6.779	protein_coding	2282	2457	2349	2329	2602	2535	2318	3230	3462	2476	3134	2846	2634	3109	2940	3172	3115	2964
Mouse	ENSMUSG00000026435.16	Slc45a3	NA	chr1	131890705	131910707	+	3.563	protein_coding	199	198	213	181	169	153	136	224	202	194	227	207	169	136	147	178	144	115
Mouse	ENSMUSG00000026436.16	Elk4	NA	chr1	131935345	131960350	+	6.407	protein_coding	885	1061	980	969	1218	1274	1254	1786	2173	1520	2003	1768	1945	2125	1529	1645	1645	1878
Mouse	ENSMUSG00000026437.12	Cdk18	NA	chr1	132039975	132067422	-	4.764	protein_coding	177	146	151	145	139	164	117	170	131	95	169	106	131	107	89	112	104	106
Mouse	ENSMUSG00000026439.15	Rbbp5	NA	chr1	132405103	132433397	+	3.93	protein_coding	671	728	699	746	774	756	655	919	757	590	720	677	655	693	696	743	680	675
Mouse	ENSMUSG00000026442.15	Nfasc	NA	chr1	132492428	132669535	-	14.145	protein_coding	10191	10759	10576	10628	10814	11044	8166	13306	4981	3827	4739	4482	4250	4685	4366	5032	4672	4192
Mouse	ENSMUSG00000026443.4	Lrrn2	NA	chr1	132808011	132867743	+	3.595	protein_coding	542	567	618	557	540	564	467	727	153	134	133	154	110	115	153	148	107	121
Mouse	ENSMUSG00000026447.18	Pik3c2b	NA	chr1	132973405	133036425	+	9.592	protein_coding	510	564	593	545	569	666	520	730	208	144	208	151	160	191	126	136	123	120
Mouse	ENSMUSG00000026450.15	Chit1	NA	chr1	134038980	134079278	+	1.815	protein_coding	1	NA	NA	1	1	3	3	1	NA	2	2	NA	NA	1	7	6	2	NA
Mouse	ENSMUSG00000026452.16	Syt2	NA	chr1	134574415	134690331	+	7.638	protein_coding	6546	6910	6908	7239	6737	6783	5195	9021	2690	2341	2761	2771	2383	2362	3101	3299	2748	1998
Mouse	ENSMUSG00000026455.15	Klhl12	NA	chr1	134383269	134418756	+	11.395	protein_coding	558	598	611	552	568	564	500	749	680	478	597	529	539	574	601	719	653	594
Mouse	ENSMUSG00000026456.19	Cyb5r1	NA	chr1	134333297	134339478	+	4.437	protein_coding	659	701	665	653	644	626	530	839	823	715	897	814	760	904	717	832	727	644
Mouse	ENSMUSG00000026457.15	Adipor1	NA	chr1	134343116	134361089	+	5.025	protein_coding	1778	1827	1879	1814	1903	1985	1661	2559	2164	1625	1979	1932	1728	1880	1895	2074	1923	1795
Mouse	ENSMUSG00000026458.14	Ppfia4	NA	chr1	134224521	134260666	-	6.572	protein_coding	1036	1049	1087	1126	998	1085	912	1465	516	470	599	536	470	441	595	660	556	459
Mouse	ENSMUSG00000026459.6	Myog	NA	chr1	134217727	134220286	+	1.495	protein_coding	NA	2	NA	NA	NA	1	6	1	NA	NA	NA	1	NA	1	NA	NA	NA	NA
Mouse	ENSMUSG00000026463.18	Atp2b4	NA	chr1	133627195	133728779	-	12.248	protein_coding	1010	1051	1014	980	1126	1113	1177	1522	1316	1080	1385	1275	1265	1032	1080	1378	1068	956
Mouse	ENSMUSG00000026466.17	Tor1aip1	NA	chr1	155880345	155912226	-	5.406	protein_coding	685	714	723	625	898	936	999	1137	1099	813	997	890	942	1100	687	810	839	896
Mouse	ENSMUSG00000026468.15	Lhx4	NA	chr1	155573777	155627430	-	5.74	protein_coding	NA	NA	NA	NA	1	2	NA	1	1	NA	2	NA	NA	3	NA	2	NA	NA
Mouse	ENSMUSG00000026469.15	Xpr1	NA	chr1	155151447	155293161	-	17.88	protein_coding	1647	1869	1864	1847	1912	1959	1641	2466	1823	1427	1687	1780	1575	1765	2853	2921	2811	2918
Mouse	ENSMUSG00000026470.15	Stx6	NA	chr1	155034461	155084002	+	10.637	protein_coding	868	993	942	838	959	1003	877	1215	1098	799	922	882	822	1076	1089	1189	1276	1226
Mouse	ENSMUSG00000026471.15	Mr1	NA	chr1	155003023	155022560	-	5.981	protein_coding	169	203	202	205	246	231	232	323	111	60	97	109	89	99	72	74	64	66
Mouse	ENSMUSG00000026473.17	Glul	NA	chr1	153775690	153785469	+	3.782	protein_coding	5310	5891	5940	5738	6432	6950	5657	8019	5706	4026	5294	4681	4319	4866	7973	8154	8028	7907
Mouse	ENSMUSG00000026475.8	Rgs16	NA	chr1	153616095	153621214	+	2.339	protein_coding	52	48	37	38	54	60	71	92	354	274	340	456	378	400	589	645	702	914
Mouse	ENSMUSG00000026478.15	Lamc1	NA	chr1	153094668	153208532	-	8.272	protein_coding	3009	3525	3195	3234	4368	4455	3456	5369	5665	4051	4904	5688	4562	4339	4430	4540	4614	4610
Mouse	ENSMUSG00000026479.14	Lamc2	NA	chr1	152998502	153062193	-	8.039	protein_coding	63	61	63	60	61	80	78	68	89	55	69	62	50	293	32	38	42	32
Mouse	ENSMUSG00000026480.13	Ncf2	NA	chr1	152675945	152712742	+	8.478	protein_coding	260	272	252	273	368	378	300	449	107	68	99	101	113	137	60	98	96	156
Mouse	ENSMUSG00000026482.14	Rgl1	NA	chr1	152392511	152642102	-	6.907	protein_coding	1217	1257	1306	1256	1376	1448	1146	1906	753	588	731	887	698	672	841	813	747	723
Mouse	ENSMUSG00000026483.14	Niban1	NA	chr1	151446937	151597690	+	7.38	protein_coding	527	597	654	605	856	819	785	1261	334	295	335	432	318	375	281	273	256	292
Mouse	ENSMUSG00000026484.14	Rnf2	NA	chr1	151333755	151376706	-	4.127	protein_coding	251	277	277	281	349	336	291	444	526	411	519	499	477	624	635	680	714	688
Mouse	ENSMUSG00000026489.14	Coq8a	NA	chr1	179992803	180027167	-	5.293	protein_coding	245	327	323	280	310	306	492	404	100	102	107	104	100	123	148	173	111	123
Mouse	ENSMUSG00000026490.19	Cdc42bpa	NA	chr1	179788037	179993168	+	21.522	protein_coding	5583	5830	5814	5899	5886	6111	4914	7386	5360	4233	5149	4797	4477	4849	5227	5932	5201	4594
Mouse	ENSMUSG00000026491.14	Ahctf1	NA	chr1	179572459	179631245	-	15.116	protein_coding	883	1027	961	966	1134	1227	1039	1413	2535	1786	2256	2166	2049	2499	2343	2665	2713	2661
Mouse	ENSMUSG00000026492.12	Tfb2m	NA	chr1	179355620	179373832	-	2.804	protein_coding	131	150	169	156	165	164	156	221	249	168	211	206	195	239	202	223	184	197
Mouse	ENSMUSG00000026494.13	Kif26b	NA	chr1	178356690	178766765	+	14.696	protein_coding	1704	1719	1806	1821	1560	1658	1285	2165	803	612	792	752	645	586	648	635	585	510
Mouse	ENSMUSG00000026495.9	Efcab2	NA	chr1	178233650	178312078	+	4.151	protein_coding	141	183	167	172	145	164	135	205	146	105	150	110	121	149	131	138	108	112
Mouse	ENSMUSG00000026496.12	Parp1	NA	chr1	180396489	180428819	+	5.293	protein_coding	1364	1378	1410	1397	1468	1340	1244	1846	1322	993	1237	1124	1050	1049	1278	1449	1254	1182
Mouse	ENSMUSG00000026497.8	Mixl1	NA	chr1	180520608	180524599	-	2.294	protein_coding	NA	NA	NA	NA	NA	NA	NA	NA	NA	NA	NA	NA	NA	2	NA	2	2	1
Mouse	ENSMUSG00000026499.6	Acbd3	NA	chr1	180553608	180581769	+	6.78	protein_coding	794	791	888	779	851	891	832	1154	1509	1159	1429	1465	1392	1622	1311	1300	1313	1268
Mouse	ENSMUSG00000026500.7	Cox20	NA	chr1	178146695	178150258	+	0.883	protein_coding	70	70	108	73	113	106	87	118	155	103	124	122	118	156	125	138	121	102
Mouse	ENSMUSG00000026502.14	Desi2	NA	chr1	178014983	178084867	+	9.156	protein_coding	307	384	370	398	444	522	419	597	736	531	643	697	648	798	696	741	691	719
Mouse	ENSMUSG00000026504.18	Sdccag8	NA	chr1	176642226	176848003	+	4.129	protein_coding	213	271	255	227	290	304	277	393	220	163	214	215	184	284	251	247	208	222
Mouse	ENSMUSG00000026509.16	Capn2	NA	chr1	182294825	182345173	-	6.345	protein_coding	4161	4471	4466	4592	4600	4535	3707	5647	5394	3980	4950	4462	4178	4368	3917	4196	3840	3253
Mouse	ENSMUSG00000026510.11	Trp53bp2	NA	chr1	182236737	182289997	+	4.418	protein_coding	431	450	458	405	553	609	487	678	763	573	744	712	631	750	1011	1098	1080	1192
Mouse	ENSMUSG00000026511.8	Srp9	NA	chr1	181952302	181959972	+	5.541	protein_coding	334	380	382	385	372	376	368	473	708	535	687	714	584	752	686	786	790	728
Mouse	ENSMUSG00000026514.15	Cnih3	NA	chr1	181180193	181288206	+	2.751	protein_coding	41	62	46	34	50	37	35	41	41	43	55	42	52	44	51	44	36	34
Mouse	ENSMUSG00000026516.9	Nvl	NA	chr1	180914703	180971769	-	13.488	protein_coding	763	873	838	786	923	930	813	1285	1151	916	1105	1010	999	1168	1057	1169	1066	1019
Mouse	ENSMUSG00000026519.17	Tmem63a	NA	chr1	180769909	180802677	+	4.492	protein_coding	304	398	340	350	294	408	318	387	243	189	242	204	205	224	181	196	193	174
Mouse	ENSMUSG00000026520.9	Pycr2	NA	chr1	180731858	180735653	+	2.958	protein_coding	199	188	225	191	195	185	192	274	257	205	252	214	227	262	241	271	212	222
Mouse	ENSMUSG00000026523.15	Wdr64	NA	chr1	175526159	175643300	+	3.997	protein_coding	3	NA	1	2	3	NA	3	6	NA	NA	NA	NA	NA	2	NA	NA	NA	NA
Mouse	ENSMUSG00000026525.10	Opn3	NA	chr1	175489987	175520342	-	1.913	protein_coding	50	45	63	42	37	31	47	95	45	32	35	20	26	36	40	35	45	47
Mouse	ENSMUSG00000026526.15	Fh1	NA	chr1	175427940	175453201	-	3.392	protein_coding	607	586	619	631	577	635	587	809	508	371	495	411	411	441	512	573	496	469
Mouse	ENSMUSG00000026527.14	Rgs7	NA	chr1	174886653	175320066	-	6.019	protein_coding	531	589	534	594	463	481	421	612	542	472	579	501	467	523	551	659	502	382
Mouse	ENSMUSG00000026531.5	Mptx1	NA	chr1	174158084	174160439	+	0.799	protein_coding	NA	NA	NA	NA	NA	NA	NA	NA	NA	NA	NA	NA	NA	NA	NA	NA	NA	NA
Mouse	ENSMUSG00000026532.8	Spta1	NA	chr1	174000342	174076016	+	9.691	protein_coding	9	25	57	33	11	19	41	70	4	10	4	3	9	6	7	7	2	6
Mouse	ENSMUSG00000026535.10	Ifi202b	NA	chr1	173790134	173810310	-	1.697	protein_coding	8	22	23	18	46	59	120	90	415	345	322	351	458	570	194	186	353	617
Mouse	ENSMUSG00000026536.10	Ifi211	NA	chr1	173723911	173740612	-	1.785	protein_coding	3	10	3	3	19	17	14	34	46	33	38	28	56	61	5	3	12	27
Mouse	ENSMUSG00000026542.7	Apcs	NA	chr1	172721528	172722608	-	0.971	protein_coding	NA	NA	NA	NA	NA	NA	NA	NA	NA	NA	NA	NA	NA	NA	NA	NA	NA	NA
Mouse	ENSMUSG00000026544.7	Dusp23	NA	chr1	172458331	172460529	-	1.41	protein_coding	42	38	29	30	33	34	30	36	19	19	21	25	15	12	23	20	22	23
Mouse	ENSMUSG00000026546.17	Cfap45	NA	chr1	172348368	172373437	+	5.717	protein_coding	3	7	7	5	2	7	7	4	7	8	3	6	13	11	4	8	8	6
Mouse	ENSMUSG00000026547.16	Tagln2	NA	chr1	172327614	172334947	+	2.082	protein_coding	1660	1840	1845	1851	1853	1781	1697	2501	2233	1798	2331	2108	2093	2098	2284	2438	2117	1967
Mouse	ENSMUSG00000026548.5	Slamf9	NA	chr1	172302925	172306142	+	1.313	protein_coding	12	19	8	15	24	28	35	31	3	3	2	5	4	5	5	NA	3	2
Mouse	ENSMUSG00000026553.18	Copa	NA	chr1	171910096	171949897	+	9.427	protein_coding	2586	2970	2934	2867	3196	3213	3045	4048	3654	2772	3348	3376	3336	3949	3111	3337	3187	2922
Mouse	ENSMUSG00000026554.16	Dcaf8	NA	chr1	171975651	172024572	+	12.996	protein_coding	1822	2015	2056	2070	2267	2354	1971	2887	1666	1206	1423	1348	1266	1622	1428	1458	1404	1389
Mouse	ENSMUSG00000026556.16	Vangl2	NA	chr1	171828527	171856011	-	6.99	protein_coding	84	106	115	108	120	129	127	173	70	45	44	49	50	69	71	92	82	77
Mouse	ENSMUSG00000026558.14	Uck2	NA	chr1	167050452	167112889	-	5.464	protein_coding	652	680	656	679	684	668	602	829	2236	1705	2120	1877	1909	2191	2443	2620	2742	2245
Mouse	ENSMUSG00000026560.14	Fmo9	NA	chr1	166489624	166509414	-	3.065	protein_coding	2	NA	NA	NA	NA	NA	4	NA	NA	NA	NA	NA	NA	NA	NA	NA	NA	NA
Mouse	ENSMUSG00000026563.14	Tada1	NA	chr1	166206666	166221190	+	4.11	protein_coding	237	220	216	221	296	266	264	352	236	208	215	210	167	250	170	176	141	180
Mouse	ENSMUSG00000026564.10	Dusp27	NA	chr1	165925717	165955491	-	4.049	protein_coding	42	38	52	31	58	43	62	62	10	10	6	10	9	11	6	9	5	5
Mouse	ENSMUSG00000026565.19	Pou2f1	NA	chr1	165692723	165830247	-	16.597	protein_coding	739	862	824	853	985	936	863	1205	950	664	804	747	753	928	732	744	712	807
Mouse	ENSMUSG00000026566.16	Mpzl1	NA	chr1	165419809	165462107	-	3.55	protein_coding	542	557	531	582	594	683	497	825	490	353	531	555	416	437	606	686	634	704
Mouse	ENSMUSG00000026567.17	Adcy10	NA	chr1	165312752	165404343	+	8.739	protein_coding	3	5	7	5	4	7	4	2	5	1	3	8	8	6	32	29	27	23
Mouse	ENSMUSG00000026568.7	Mpc2	NA	chr1	165288206	165308783	+	7.344	protein_coding	467	510	542	489	528	508	535	722	373	267	362	351	352	353	350	407	348	359
Mouse	ENSMUSG00000026571.13	Dcaf6	NA	chr1	165156267	165288044	-	6.424	protein_coding	1005	1099	1032	994	1081	1067	925	1397	894	737	956	877	855	906	1027	1165	1000	933
Mouse	ENSMUSG00000026572.12	Tbx19	NA	chr1	164965424	164988342	-	3.192	protein_coding	NA	1	NA	2	1	NA	8	2	1	1	2	3	3	3	3	1	4	NA
Mouse	ENSMUSG00000026573.8	Xcl1	NA	chr1	164759213	164763096	-	0.523	protein_coding	NA	NA	2	1	2	3	16	5	NA	NA	NA	NA	NA	NA	NA	NA	1	NA
Mouse	ENSMUSG00000026574.6	Dpt	NA	chr1	164624213	164651835	+	1.724	protein_coding	9	36	39	14	16	30	37	19	3	4	8	3	NA	1	1	NA	4	NA
Mouse	ENSMUSG00000026575.16	Nme7	NA	chr1	164131690	164265294	+	5.876	protein_coding	127	112	118	111	123	148	142	165	71	76	76	68	64	102	62	62	62	63
Mouse	ENSMUSG00000026576.13	Atp1b1	NA	chr1	164264678	164285924	-	3.081	protein_coding	11553	11953	12100	12684	11813	11709	9500	15251	6607	5712	6729	6897	5687	5569	7315	8462	6688	5299
Mouse	ENSMUSG00000026577.14	Blzf1	NA	chr1	164117369	164135058	-	5.336	protein_coding	295	304	357	341	337	372	308	470	456	341	421	456	402	490	299	339	291	338
Mouse	ENSMUSG00000026578.7	Ccdc181	NA	chr1	164103154	164115416	+	1.909	protein_coding	193	199	192	187	203	195	183	254	185	170	195	162	150	168	188	168	158	145
Mouse	ENSMUSG00000026579.9	F5	NA	chr1	163979407	164047846	+	7.43	protein_coding	1	10	14	5	5	6	29	43	1	2	8	3	5	8	7	1	2	4
Mouse	ENSMUSG00000026580.17	Selp	NA	chr1	163942833	163977595	+	4.413	protein_coding	6	12	15	10	11	17	19	23	146	70	85	66	75	112	85	59	172	127
Mouse	ENSMUSG00000026581.15	Sell	NA	chr1	163889551	163911750	+	5.911	protein_coding	3	7	12	11	26	24	48	33	7	4	NA	8	8	6	1	1	1	10
Mouse	ENSMUSG00000026582.7	Sele	NA	chr1	163875803	163885246	+	2.912	protein_coding	NA	1	2	4	NA	2	NA	2	39	21	36	15	27	29	35	29	57	62
Mouse	ENSMUSG00000026584.15	Scyl3	NA	chr1	163756669	163782695	+	5.802	protein_coding	331	397	359	365	345	391	355	532	476	344	434	337	357	449	298	285	330	294
Mouse	ENSMUSG00000026585.14	Kifap3	NA	chr1	163607152	163744678	+	4.012	protein_coding	2942	3228	3192	3446	3022	3124	2631	3994	2582	2247	2662	2361	2319	2211	2733	3070	2537	2023
Mouse	ENSMUSG00000026586.17	Prrx1	NA	chr1	163072688	163141279	-	11.066	protein_coding	153	290	272	196	258	330	369	325	284	204	234	214	201	345	63	69	78	71
Mouse	ENSMUSG00000026587.16	Astn1	NA	chr1	158189843	158519351	+	9.839	protein_coding	1464	1419	1415	1488	1315	1341	1137	1775	970	865	1058	1062	998	750	1146	1309	1047	819
Mouse	ENSMUSG00000026589.15	Sec16b	NA	chr1	157334298	157395995	+	5.41	protein_coding	27	48	48	53	57	40	59	73	6	10	10	9	8	51	10	4	8	11
Mouse	ENSMUSG00000026592.14	Tex35	NA	chr1	156926709	156936250	-	1.093	protein_coding	3	4	3	3	NA	3	1	1	17	16	17	12	12	14	16	10	21	28
Mouse	ENSMUSG00000026594.15	Ralgps2	NA	chr1	156631736	156767196	-	12.085	protein_coding	671	722	724	699	750	844	628	1006	381	340	429	386	323	341	368	402	316	291
Mouse	ENSMUSG00000026596.14	Abl2	NA	chr1	156386356	156477138	+	10.8	protein_coding	1056	1194	1210	1101	1203	1286	1062	1668	2572	1755	2280	2263	2070	2435	1505	1684	1621	1509
Mouse	ENSMUSG00000026600.13	Soat1	NA	chr1	156252095	156301901	-	9.791	protein_coding	500	515	513	514	688	679	656	980	901	627	783	851	799	929	785	874	891	1073
Mouse	ENSMUSG00000026601.16	Axdnd1	NA	chr1	156151079	156248729	-	6.014	protein_coding	4	4	6	5	2	5	3	8	12	8	10	11	7	10	15	31	29	31
Mouse	ENSMUSG00000026602.10	Nphs2	NA	chr1	156138297	156155605	+	3.116	protein_coding	7	2	6	8	14	11	10	14	NA	1	2	1	NA	4	3	1	1	4
Mouse	ENSMUSG00000026603.14	Smyd2	NA	chr1	189612689	189654560	-	2.717	protein_coding	523	524	513	519	576	555	464	722	772	551	694	644	608	694	541	636	564	483
Mouse	ENSMUSG00000026604.18	Ptpn14	NA	chr1	189460465	189608892	+	13.413	protein_coding	1502	1778	1652	1616	1873	2067	1492	2193	1202	762	1051	834	780	939	1077	1186	1171	1135
Mouse	ENSMUSG00000026605.15	Cenpf	NA	chr1	189372803	189420283	-	15.433	protein_coding	18	19	22	26	37	31	77	46	17	13	11	16	18	23	19	23	31	30
Mouse	ENSMUSG00000026608.14	Kctd3	NA	chr1	188703292	188740038	-	8.129	protein_coding	610	621	629	676	703	715	543	836	786	580	757	590	654	658	664	762	774	679
Mouse	ENSMUSG00000026609.16	Ush2a	NA	chr1	187994220	188697238	+	17.322	protein_coding	14	11	12	12	14	8	12	10	1	6	7	4	3	3	3	6	2	7
Mouse	ENSMUSG00000026610.14	Esrrg	NA	chr1	187340988	187947082	+	6.208	protein_coding	637	668	665	699	675	619	526	783	137	123	137	128	115	156	148	174	138	125
Mouse	ENSMUSG00000026611.18	Spata17	NA	chr1	186776845	186947662	-	2.87	protein_coding	16	18	17	16	9	10	9	11	1	3	1	3	1	3	NA	NA	2	2
Mouse	ENSMUSG00000026614.8	Slc30a10	NA	chr1	185187045	185200959	+	6.508	protein_coding	21	18	22	13	11	31	16	16	12	5	8	2	3	2	6	7	4	4
Mouse	ENSMUSG00000026615.15	Eprs	NA	chr1	185095241	185160557	+	18.102	protein_coding	1943	2159	2164	2104	2296	2246	2042	3015	4420	3337	4048	4253	4009	4935	3793	4028	4050	3916
Mouse	ENSMUSG00000026616.17	Cr2	NA	chr1	194819119	194859024	-	8.145	protein_coding	4	8	8	8	11	10	6	16	4	1	5	3	4	3	4	5	2	NA
Mouse	ENSMUSG00000026617.17	Bpnt1	NA	chr1	185064346	185089974	+	2.308	protein_coding	555	614	606	621	614	652	470	783	713	523	611	599	514	566	711	742	718	593
Mouse	ENSMUSG00000026618.12	Iars2	NA	chr1	185016923	185061593	-	8.885	protein_coding	1018	1162	1183	1069	1116	1119	963	1444	883	654	815	775	717	799	893	964	819	768
Mouse	ENSMUSG00000026620.12	Mark1	NA	chr1	184628986	184731767	-	4.356	protein_coding	1128	1265	1369	1359	1278	1235	1026	1650	637	519	582	626	526	515	533	581	439	324
Mouse	ENSMUSG00000026621.14	Mtarc1	NA	chr1	184518964	184543510	-	2.246	protein_coding	6	4	5	3	6	6	4	6	4	3	5	2	3	3	NA	8	6	4
Mouse	ENSMUSG00000026622.16	Nek2	NA	chr1	191553556	191565162	+	4.516	protein_coding	2	8	6	10	5	13	19	8	4	3	12	6	11	4	2	10	18	18
Mouse	ENSMUSG00000026623.17	Lpgat1	NA	chr1	191449946	191516367	+	7.61	protein_coding	2103	2194	2234	2284	2205	2178	1844	2785	2148	1801	2023	1874	1942	1927	1679	2069	1683	1337
Mouse	ENSMUSG00000026626.12	Ppp2r5a	NA	chr1	191084172	191135469	-	9.607	protein_coding	346	438	415	405	486	564	637	772	968	621	898	879	854	900	1009	1013	1058	1179
Mouse	ENSMUSG00000026627.8	Pacc1	NA	chr1	191058109	191083111	+	2.246	protein_coding	187	177	174	184	172	214	168	278	200	129	176	183	158	193	200	232	218	183
Mouse	ENSMUSG00000026628.14	Atf3	NA	chr1	190902493	190950236	-	2.154	protein_coding	44	58	50	31	199	173	154	305	3638	2855	3586	3281	3269	3326	6013	6722	6252	5066
Mouse	ENSMUSG00000026630.10	Batf3	NA	chr1	190830044	190841142	+	1.597	protein_coding	5	11	11	13	19	18	24	28	14	14	19	14	14	15	10	8	9	11
Mouse	ENSMUSG00000026632.18	Tatdn3	NA	chr1	190778023	190795129	-	2.786	protein_coding	113	93	119	121	91	113	88	140	68	51	66	67	61	57	44	54	41	38
Mouse	ENSMUSG00000026634.17	Angel2	NA	chr1	190657309	190679159	+	5.559	protein_coding	459	530	465	451	524	548	492	711	616	457	553	502	495	621	438	487	490	494
Mouse	ENSMUSG00000026637.15	Traf5	NA	chr1	191729166	191776868	-	4.593	protein_coding	45	53	50	50	93	90	91	132	58	29	48	51	43	65	140	129	145	170
Mouse	ENSMUSG00000026638.16	Irf6	NA	chr1	192835419	192854331	+	7.069	protein_coding	156	163	190	145	141	156	150	148	112	88	122	126	106	157	86	106	91	73
Mouse	ENSMUSG00000026639.19	Lamb3	NA	chr1	192890007	193026186	+	6.612	protein_coding	9	9	11	9	16	9	20	23	2	1	1	2	1	34	5	1	3	2
Mouse	ENSMUSG00000026640.13	Plxna2	NA	chr1	194300526	194499177	+	17.174	protein_coding	3264	3392	3300	3628	3350	3369	2966	4541	2509	1974	2480	2265	1999	2211	2364	2481	2114	1919
Mouse	ENSMUSG00000026641.14	Usf1	NA	chr1	171238881	171246710	+	2.806	protein_coding	282	344	314	329	384	366	383	524	376	320	373	383	363	402	401	439	411	390
Mouse	ENSMUSG00000026643.17	Nmt2	NA	chr2	3285249	3329914	+	6.556	protein_coding	1118	1174	1136	1256	1227	1228	1067	1565	1323	1050	1282	1249	1173	1256	1662	1818	1675	1620
Mouse	ENSMUSG00000026644.8	Acbd7	NA	chr2	3337205	3342030	+	0.534	protein_coding	9	15	8	6	5	9	4	4	3	1	1	2	5	5	8	6	8	8
Mouse	ENSMUSG00000026645.12	Olah	NA	chr2	3343019	3398247	-	1.769	protein_coding	NA	1	NA	1	NA	NA	NA	NA	NA	NA	NA	NA	NA	NA	NA	NA	NA	NA
Mouse	ENSMUSG00000026646.17	Suv39h2	NA	chr2	3456852	3476068	-	4.41	protein_coding	31	40	50	42	44	34	28	46	79	51	70	63	70	68	94	97	72	73
Mouse	ENSMUSG00000026648.19	Dclre1c	NA	chr2	3425168	3465167	+	9.316	protein_coding	304	318	367	357	372	394	413	550	280	219	289	232	239	295	220	261	250	271
Mouse	ENSMUSG00000026649.15	Cfap126	NA	chr1	170941487	170954536	+	1.774	protein_coding	11	17	17	22	22	14	15	21	6	6	10	9	12	9	6	12	8	7
Mouse	ENSMUSG00000026650.16	Meig1	NA	chr2	3410080	3423685	-	1.102	protein_coding	2	7	3	2	3	5	2	2	5	4	3	8	5	4	9	7	5	1
Mouse	ENSMUSG00000026655.16	Fam107b	NA	chr2	3571525	3783179	+	4.329	protein_coding	386	378	383	406	433	457	434	563	581	449	546	574	500	480	721	795	781	693
Mouse	ENSMUSG00000026656.16	Fcgr2b	NA	chr1	170786186	170804116	-	5.79	protein_coding	70	87	71	74	245	252	319	344	66	47	44	88	109	179	14	15	26	65
Mouse	ENSMUSG00000026657.18	Frmd4a	NA	chr2	4022528	4618854	+	23.468	protein_coding	2212	2395	2309	2437	2590	2641	2231	3511	6807	4816	5701	6187	5576	6029	2405	2330	2644	2530
Mouse	ENSMUSG00000026659.14	Dusp12	NA	chr1	170701067	170713109	-	2.743	protein_coding	165	181	163	146	166	145	172	194	221	155	170	184	198	209	143	168	168	138
Mouse	ENSMUSG00000026662.14	Sephs1	NA	chr2	4886375	4915368	+	5.925	protein_coding	354	444	410	414	471	425	391	547	373	275	374	312	299	377	192	228	175	188
Mouse	ENSMUSG00000026663.7	Atf6	NA	chr1	170532243	170695340	-	9.231	protein_coding	1023	1107	1147	1118	1295	1307	1174	1666	2286	1685	1986	2096	2010	2649	2028	2321	2121	2280
Mouse	ENSMUSG00000026664.8	Phyh	NA	chr2	4923830	4943541	+	1.893	protein_coding	640	688	712	696	765	832	714	973	440	347	389	468	376	431	481	482	460	533
Mouse	ENSMUSG00000026667.15	Uhmk1	NA	chr1	170020989	170042966	-	8.101	protein_coding	7099	7443	7356	7793	7312	7310	5924	9501	5844	4721	5875	5250	4868	4882	5804	6798	5681	4569
Mouse	ENSMUSG00000026668.11	Ucma	NA	chr2	4980933	4990559	+	0.884	protein_coding	1	NA	1	1	1	2	NA	8	1	NA	1	NA	NA	NA	NA	NA	NA	NA
Mouse	ENSMUSG00000026669.15	Mcm10	NA	chr2	4994525	5017602	-	7.692	protein_coding	9	11	7	15	17	16	21	15	39	35	51	64	44	61	78	82	98	64
Mouse	ENSMUSG00000026670.16	Uap1	NA	chr1	169969507	170002526	-	4.011	protein_coding	635	689	649	674	650	732	575	913	1149	828	1041	1025	952	963	1072	1145	1199	1108
Mouse	ENSMUSG00000026672.12	Optn	NA	chr2	5025453	5068862	-	3.753	protein_coding	482	467	496	531	579	539	454	676	742	577	697	723	711	751	880	923	975	809
Mouse	ENSMUSG00000026674.10	Ddr2	NA	chr1	169799876	169938331	-	9.264	protein_coding	594	778	770	694	945	1130	972	1230	1110	680	1025	873	836	1006	418	405	478	495
Mouse	ENSMUSG00000026675.13	Hsd17b7	NA	chr1	169777104	169796810	-	5.104	protein_coding	743	774	801	781	864	837	635	1011	875	704	825	738	594	679	854	947	808	704
Mouse	ENSMUSG00000026676.8	Ccdc3	NA	chr2	5142587	5235689	+	2.67	protein_coding	64	94	76	71	103	121	69	78	26	16	23	6	9	14	7	9	9	11
Mouse	ENSMUSG00000026678.11	Rgs5	NA	chr1	169483070	169523382	+	4.546	protein_coding	1323	1367	1580	1340	1355	1502	1541	1800	1138	861	977	1032	981	903	1041	1073	922	850
Mouse	ENSMUSG00000026679.4	Enkur	NA	chr2	21185542	21210176	-	1.561	protein_coding	11	20	14	14	8	11	10	5	5	3	4	6	5	6	2	7	2	2
Mouse	ENSMUSG00000026683.15	Nuf2	NA	chr1	169325503	169359033	-	6.341	protein_coding	12	11	10	3	20	9	25	21	8	6	5	6	1	5	9	4	5	4
Mouse	ENSMUSG00000026686.15	Lmx1a	NA	chr1	167516806	167676310	+	3.396	protein_coding	NA	2	1	NA	2	2	16	1	2	10	7	1	5	5	1	NA	4	1
Mouse	ENSMUSG00000026687.15	Aldh9a1	NA	chr1	167177560	167196101	+	3.383	protein_coding	662	662	674	682	682	667	599	868	471	359	452	411	370	523	503	506	481	447
Mouse	ENSMUSG00000026688.6	Mgst3	NA	chr1	167199535	167221410	-	1.097	protein_coding	766	767	803	826	807	854	712	1060	377	298	379	417	317	297	385	460	368	309
Mouse	ENSMUSG00000026691.11	Fmo3	NA	chr1	162781369	162812097	-	2.413	protein_coding	4	1	NA	16	3	5	NA	3	NA	NA	NA	NA	NA	NA	NA	1	NA	NA
Mouse	ENSMUSG00000026692.13	Fmo4	NA	chr1	162620757	162641541	-	3.707	protein_coding	32	31	27	22	30	40	24	57	1	3	5	5	4	9	6	2	5	5
Mouse	ENSMUSG00000026694.20	Eef1aknmt	NA	chr1	162359696	162376120	-	9.74	protein_coding	226	215	242	228	242	212	200	305	393	270	358	268	289	354	354	408	329	299
Mouse	ENSMUSG00000026696.16	Vamp4	NA	chr1	162398084	162426653	+	4.565	protein_coding	881	1021	1015	1018	1011	961	928	1333	978	856	1041	1017	927	953	915	1041	866	744
Mouse	ENSMUSG00000026697.11	Myoc	NA	chr1	162466724	162477262	+	2.074	protein_coding	42	34	33	44	10	39	45	23	17	13	12	14	11	20	8	24	21	25
Mouse	ENSMUSG00000026698.9	Pigc	NA	chr1	161796755	161801004	+	4.25	protein_coding	179	228	178	197	201	186	164	271	146	137	162	151	137	178	82	117	92	110
Mouse	ENSMUSG00000026700.5	Tnfsf4	NA	chr1	161222980	161245981	+	1.842	protein_coding	NA	NA	NA	1	NA	NA	NA	1	1	NA	NA	NA	NA	NA	NA	NA	NA	NA
Mouse	ENSMUSG00000026701.16	Prdx6	NA	chr1	161067682	161078789	-	4.804	protein_coding	779	842	922	764	901	1068	785	1079	937	625	791	857	752	786	845	940	897	844
Mouse	ENSMUSG00000026705.17	Klhl20	NA	chr1	160915945	160959081	-	12.847	protein_coding	592	655	729	690	645	679	561	903	460	368	462	387	365	447	517	543	441	443
Mouse	ENSMUSG00000026707.16	Nsun6	NA	chr2	14999942	15059880	-	5.006	protein_coding	99	119	131	128	158	144	130	184	109	84	111	93	68	100	75	86	59	73
Mouse	ENSMUSG00000026708.17	Cenpl	NA	chr1	160898283	160914294	+	5.695	protein_coding	34	27	32	37	39	44	33	74	58	53	64	51	68	78	41	61	59	61
Mouse	ENSMUSG00000026709.11	Dars2	NA	chr1	160868171	160898228	-	5.195	protein_coding	174	175	181	163	173	185	169	250	148	102	102	98	86	110	93	105	78	106
Mouse	ENSMUSG00000026712.4	Mrc1	NA	chr2	14234203	14336868	+	6.371	protein_coding	440	465	511	466	646	639	706	905	117	67	76	105	114	192	75	87	76	115
Mouse	ENSMUSG00000026715.13	Serpinc1	NA	chr1	160806155	160833433	+	8.546	protein_coding	5	15	8	11	14	23	15	18	52	28	60	40	46	44	91	126	111	107
Mouse	ENSMUSG00000026718.18	Stam	NA	chr2	14078909	14154445	+	8.386	protein_coding	1152	1298	1275	1344	1272	1339	1155	1696	2461	1883	2260	2214	2145	2258	2092	2269	2129	1764
Mouse	ENSMUSG00000026721.17	Rabgap1l	NA	chr1	160046744	160620781	-	23.232	protein_coding	2446	2560	2640	2591	2452	2549	2330	3256	1982	1667	1982	1961	1724	1730	1883	2058	1748	1616
Mouse	ENSMUSG00000026723.11	Trdmt1	NA	chr2	13513825	13549479	-	3.835	protein_coding	120	170	146	127	156	160	118	230	158	123	164	143	111	142	123	141	142	140
Mouse	ENSMUSG00000026725.18	Tnn	NA	chr1	159912599	159981150	-	5.817	protein_coding	9	21	146	18	13	37	50	31	3	8	6	10	1	4	1	3	5	5
Mouse	ENSMUSG00000026726.11	Cubn	NA	chr2	13281149	13496624	-	14.935	protein_coding	62	82	84	92	109	87	70	152	41	34	35	34	31	40	21	21	21	19
Mouse	ENSMUSG00000026727.11	Rsu1	NA	chr2	13081632	13276226	-	9.299	protein_coding	766	875	776	805	989	917	805	1132	793	592	721	684	659	663	719	710	678	743
Mouse	ENSMUSG00000026728.10	Vim	NA	chr2	13578738	13587637	+	4.743	protein_coding	5024	5736	5637	5483	7872	7963	6720	11044	24421	15729	18895	21659	18398	19201	22668	22517	23880	21711
Mouse	ENSMUSG00000026729.10	4930562F07Rik	NA	chr1	159902305	159905555	-	0.897	lncRNA	NA	NA	NA	NA	NA	NA	NA	NA	NA	2	NA	NA	NA	NA	NA	NA	NA	NA
Mouse	ENSMUSG00000026730.13	Pter	NA	chr2	12928852	13008266	+	4.682	protein_coding	43	58	71	46	72	78	58	81	72	36	53	36	43	41	23	25	33	34
Mouse	ENSMUSG00000026734.10	4921504E06Rik	NA	chr2	19467648	19558725	-	2.293	protein_coding	1	NA	NA	NA	1	NA	2	NA	1	NA	NA	NA	1	1	NA	NA	NA	NA
Mouse	ENSMUSG00000026735.3	Ptf1a	NA	chr2	19450474	19452312	+	1.508	protein_coding	NA	NA	NA	NA	NA	NA	NA	NA	NA	NA	NA	NA	NA	NA	NA	NA	NA	NA
Mouse	ENSMUSG00000026736.3	4930426L09Rik	NA	chr2	19003154	19004615	+	1.462	lncRNA	5	8	16	13	12	7	2	7	7	3	6	9	6	9	5	1	4	4
Mouse	ENSMUSG00000026737.13	Pip4k2a	NA	chr2	18847066	19002937	-	3.477	protein_coding	1481	1532	1595	1563	1660	1724	1360	2218	1055	850	1061	974	955	918	1425	1504	1545	1358
Mouse	ENSMUSG00000026739.14	Bmi1	NA	chr2	18681829	18691440	+	3.974	protein_coding	492	531	535	524	637	650	546	724	895	550	715	691	729	820	529	602	538	658
Mouse	ENSMUSG00000026740.13	Dnajc1	NA	chr2	18200465	18397641	-	11.651	protein_coding	494	515	558	504	635	634	623	863	933	680	796	771	723	925	1008	1162	1126	1131
Mouse	ENSMUSG00000026743.17	Mllt10	NA	chr2	18060048	18217199	+	5.907	protein_coding	796	819	899	807	954	965	827	1196	907	674	849	818	790	908	656	652	627	630
Mouse	ENSMUSG00000026748.14	Plxdc2	NA	chr2	16361115	16760650	+	6.947	protein_coding	1544	1709	1536	1586	1962	1806	1496	2321	793	530	724	706	593	682	761	847	793	933
Mouse	ENSMUSG00000026749.12	Nek6	NA	chr2	38401655	38484618	+	10.714	protein_coding	347	400	347	349	469	425	414	643	1602	1062	1364	1271	1309	1572	546	496	639	590
Mouse	ENSMUSG00000026750.7	Psmb7	NA	chr2	38478048	38534099	-	3.421	protein_coding	992	1040	1018	1110	1148	1085	1010	1499	1498	1090	1350	1313	1246	1388	1291	1469	1308	1238
Mouse	ENSMUSG00000026751.15	Nr5a1	NA	chr2	38582668	38604554	-	4.241	protein_coding	1	2	NA	NA	4	2	21	NA	12	6	11	7	9	13	7	8	12	12
Mouse	ENSMUSG00000026753.6	Ppp6c	NA	chr2	39084366	39116463	-	4.444	protein_coding	764	902	801	876	935	900	802	1232	1185	899	1006	1053	978	1053	1000	1079	941	981
Mouse	ENSMUSG00000026754.17	Golga1	NA	chr2	38906167	38955553	-	5.573	protein_coding	688	803	762	770	791	839	700	1086	801	521	632	649	552	661	486	493	486	426
Mouse	ENSMUSG00000026755.15	Arpc5l	NA	chr2	38895360	38905889	+	4.498	protein_coding	326	383	324	350	348	375	328	512	527	395	488	433	438	547	552	662	572	505
Mouse	ENSMUSG00000026761.13	Orc4	NA	chr2	48792836	48840289	-	7.458	protein_coding	595	664	591	572	744	708	690	927	1017	720	874	894	757	961	1040	1147	1102	1035
Mouse	ENSMUSG00000026764.16	Kif5c	NA	chr2	49509310	49664790	+	7.142	protein_coding	9619	9701	10006	10247	9451	9752	7762	12506	7216	6325	7555	6860	6695	6660	8029	9109	7911	5381
Mouse	ENSMUSG00000026765.13	Lypd6b	NA	chr2	49677700	49838861	+	2.604	protein_coding	53	59	61	61	54	60	64	75	55	42	50	36	32	24	44	51	29	35
Mouse	ENSMUSG00000026766.17	Mmadhc	NA	chr2	50169893	50186813	-	2.012	protein_coding	299	328	269	290	313	333	287	405	494	370	474	433	410	532	446	413	429	373
Mouse	ENSMUSG00000026767.13	Mindy3	NA	chr2	12352074	12424281	-	6.294	protein_coding	1353	1437	1380	1459	1443	1381	1170	1943	1249	922	1132	1155	1018	960	1419	1624	1453	1256
Mouse	ENSMUSG00000026768.11	Itga8	NA	chr2	12111443	12306733	-	7.368	protein_coding	43	103	144	99	91	140	148	110	20	15	16	11	15	21	11	28	14	17
Mouse	ENSMUSG00000026770.6	Il2ra	NA	chr2	11647618	11698004	+	5.711	protein_coding	7	5	6	2	13	23	29	33	4	5	1	9	9	5	3	3	NA	4
Mouse	ENSMUSG00000026771.15	Spopl	NA	chr2	23396232	23462118	-	10.28	protein_coding	545	552	571	540	608	660	484	756	717	507	647	587	568	672	527	602	545	537
Mouse	ENSMUSG00000026773.20	Pfkfb3	NA	chr2	11476244	11558888	-	7.561	protein_coding	649	613	707	629	726	754	802	1103	3331	2681	3046	3917	3157	2844	2932	2806	2731	2551
Mouse	ENSMUSG00000026774.12	Potegl	NA	chr2	23097488	23157141	+	2.004	protein_coding	NA	1	1	1	3	3	1	3	4	7	6	8	7	19	29	34	25	21
Mouse	ENSMUSG00000026775.10	Yme1l1	NA	chr2	23046381	23089272	+	8.009	protein_coding	1417	1567	1454	1476	1633	1678	1590	2180	1924	1399	1809	1746	1573	2006	1632	1824	1653	1643
Mouse	ENSMUSG00000026778.14	Prkcq	NA	chr2	11176919	11306033	+	7.081	protein_coding	416	451	424	357	385	400	434	494	298	238	277	335	260	171	333	303	293	222
Mouse	ENSMUSG00000026779.7	Mastl	NA	chr2	23005618	23046036	-	5.777	protein_coding	32	25	40	34	42	41	39	38	29	24	20	24	28	25	44	45	59	31
Mouse	ENSMUSG00000026781.18	Acbd5	NA	chr2	22958179	23005570	+	9.775	protein_coding	1277	1376	1342	1332	1373	1439	1219	1803	1521	1174	1351	1362	1200	1372	1425	1588	1418	1336
Mouse	ENSMUSG00000026782.16	Abi2	NA	chr1	60448778	60520317	+	8.543	protein_coding	1489	1594	1616	1640	1666	1640	1281	2098	1519	1134	1383	1366	1297	1337	1290	1351	1182	1100
Mouse	ENSMUSG00000026784.15	Pdss1	NA	chr2	22785534	22830278	+	4.248	protein_coding	107	117	111	109	125	138	107	155	234	171	213	159	179	264	229	231	209	249
Mouse	ENSMUSG00000026785.15	Pkn3	NA	chr2	29967696	29981034	+	4.255	protein_coding	24	40	45	24	31	55	52	59	39	26	47	26	46	54	20	33	30	26
Mouse	ENSMUSG00000026786.15	Apbb1ip	NA	chr2	22664106	22765665	+	7.414	protein_coding	18	33	29	33	84	124	165	185	14	12	20	46	55	65	7	11	16	43
Mouse	ENSMUSG00000026787.4	Gad2	NA	chr2	22512217	22583886	+	5.876	protein_coding	9	7	2	3	4	13	5	3	1	NA	1	2	1	17	NA	NA	NA	2
Mouse	ENSMUSG00000026788.14	Zbtb43	NA	chr2	33340299	33358571	-	5.225	protein_coding	293	378	379	342	381	438	314	537	497	401	481	428	441	483	535	594	529	489
Mouse	ENSMUSG00000026790.20	Odf2	NA	chr2	29779233	29821758	+	9.919	protein_coding	810	898	919	950	917	1019	848	1176	969	714	862	818	763	1003	1153	1214	1195	975
Mouse	ENSMUSG00000026791.15	Slc2a8	NA	chr2	32863002	32872095	-	3.209	protein_coding	246	260	246	282	293	273	221	321	153	104	148	119	124	133	193	227	200	138
Mouse	ENSMUSG00000026792.17	Lrsam1	NA	chr2	32815228	32851626	-	5.145	protein_coding	2022	1983	2145	1962	1976	1902	1612	2571	1092	1002	1215	1160	1033	937	1260	1352	1157	894
Mouse	ENSMUSG00000026796.17	Niban2	NA	chr2	32766126	32815266	+	4.672	protein_coding	1727	1847	1800	1750	2210	2174	1739	2700	9797	6691	7953	8596	7796	7774	6305	6928	6852	6940
Mouse	ENSMUSG00000026797.17	Stxbp1	NA	chr2	32677614	32737257	-	4.997	protein_coding	7943	8052	8267	8299	7857	7711	6473	10209	4904	4185	4965	4733	4597	4062	5715	6200	5451	4487
Mouse	ENSMUSG00000026798.11	Coq4	NA	chr2	29677505	29687947	+	3.399	protein_coding	106	128	117	73	106	115	88	138	91	84	96	79	69	91	87	74	69	62
Mouse	ENSMUSG00000026799.16	Med27	NA	chr2	29236831	29414805	+	3.31	protein_coding	299	304	327	321	340	366	261	482	305	212	251	256	270	266	234	265	227	244
Mouse	ENSMUSG00000026803.18	Ttf1	NA	chr2	28950274	28977668	+	6.023	protein_coding	178	209	251	206	268	266	274	322	281	205	269	245	259	270	260	256	272	272
Mouse	ENSMUSG00000026805.15	Barhl1	NA	chr2	28797691	28806680	-	3.905	protein_coding	1	NA	1	1	NA	1	1	1	NA	NA	NA	NA	NA	NA	NA	NA	1	1
Mouse	ENSMUSG00000026806.16	Ddx31	NA	chr2	28730418	28795583	+	3.534	protein_coding	162	175	178	181	165	185	171	247	325	219	274	247	285	301	192	219	221	199
Mouse	ENSMUSG00000026807.9	Ak8	NA	chr2	28590176	28703177	+	1.873	protein_coding	10	17	23	12	9	12	13	13	7	10	4	10	7	18	12	17	9	12
Mouse	ENSMUSG00000026809.16	Spaca9	NA	chr2	28582092	28589739	-	0.747	protein_coding	NA	1	NA	3	3	1	1	3	NA	NA	NA	1	1	NA	NA	NA	NA	NA
Mouse	ENSMUSG00000026810.13	Dpm2	NA	chr2	32460870	32463591	+	1.971	protein_coding	199	226	254	247	291	273	234	299	375	277	348	309	331	345	268	289	314	305
Mouse	ENSMUSG00000026811.19	St6galnac6	NA	chr2	32489721	32510818	+	4.815	protein_coding	548	634	598	608	727	633	538	917	517	329	438	465	407	408	449	494	480	449
Mouse	ENSMUSG00000026812.17	Tsc1	NA	chr2	28531240	28581179	+	11.833	protein_coding	1100	1207	1153	1276	1302	1392	1203	1671	1232	957	1127	992	1014	1291	1062	1126	1068	984
Mouse	ENSMUSG00000026814.17	Eng	NA	chr2	32536607	32572681	+	4.048	protein_coding	250	322	335	320	340	361	456	476	608	402	498	442	445	516	336	435	399	417
Mouse	ENSMUSG00000026815.15	Gfi1b	NA	chr2	28499462	28511994	-	1.83	protein_coding	1	NA	1	NA	NA	NA	1	NA	NA	NA	NA	NA	NA	1	NA	NA	NA	NA
Mouse	ENSMUSG00000026816.15	Gtf3c5	NA	chr2	28456323	28473763	-	4.56	protein_coding	331	360	339	329	349	378	309	449	415	263	369	319	350	364	315	354	347	316
Mouse	ENSMUSG00000026817.15	Ak1	NA	chr2	32511770	32525070	+	2.593	protein_coding	1331	1404	1466	1434	1423	1506	1486	1882	913	762	803	867	755	749	703	825	677	562
Mouse	ENSMUSG00000026818.6	Cel	NA	chr2	28445807	28453415	-	2.104	protein_coding	1	4	3	2	8	3	5	3	2	2	5	4	1	NA	NA	7	4	3
Mouse	ENSMUSG00000026819.16	Slc25a25	NA	chr2	32304499	32341457	-	7.862	protein_coding	1118	1155	1174	1223	1169	1224	1021	1596	1132	914	1054	994	987	1079	1217	1340	1233	1079
Mouse	ENSMUSG00000026820.6	Ptges2	NA	chr2	32285908	32295784	+	5.058	protein_coding	242	253	257	213	254	251	231	330	275	191	234	231	187	237	254	268	233	216
Mouse	ENSMUSG00000026821.17	Ralgds	NA	chr2	28403137	28443093	+	6.345	protein_coding	971	1048	989	951	1161	1180	1081	1586	1478	1171	1460	1377	1286	1627	1320	1355	1216	1239
Mouse	ENSMUSG00000026822.15	Lcn2	NA	chr2	32274645	32278264	-	2.623	protein_coding	10	8	19	10	10	24	15	21	53	34	66	13	30	36	24	26	138	61
Mouse	ENSMUSG00000026824.12	Kcnj3	NA	chr2	55325982	55488157	+	5.215	protein_coding	504	552	559	574	459	496	386	729	162	113	152	167	126	129	185	191	126	105
Mouse	ENSMUSG00000026825.18	Dnm1	NA	chr2	32198483	32243350	-	5.249	protein_coding	7687	8147	8369	8538	7797	7424	5955	9549	3570	3089	3584	3412	3062	2749	4201	4368	3631	2738
Mouse	ENSMUSG00000026826.14	Nr4a2	NA	chr2	56996842	57014015	-	4.059	protein_coding	437	535	472	453	554	571	423	681	1631	1194	1508	1547	1386	1381	1225	1501	1466	1628
Mouse	ENSMUSG00000026827.13	Gpd2	NA	chr2	57127647	57260731	+	6.549	protein_coding	614	729	674	700	765	773	640	998	1040	741	894	844	786	941	688	744	686	585
Mouse	ENSMUSG00000026828.12	Galnt5	NA	chr2	57887896	57935872	+	4.462	protein_coding	334	379	383	385	307	306	286	423	256	246	269	251	247	209	290	335	277	215
Mouse	ENSMUSG00000026829.10	Gbgt1	NA	chr2	28386903	28395427	+	1.337	protein_coding	46	49	58	56	85	86	80	92	27	19	28	18	20	34	19	20	20	27
Mouse	ENSMUSG00000026830.10	Ermn	NA	chr2	57935125	57942876	-	3.635	protein_coding	118	127	141	136	90	233	111	129	86	63	84	2	44	85	22	35	94	50
Mouse	ENSMUSG00000026831.17	1700007K13Rik	NA	chr2	28352013	28356344	-	0.965	protein_coding	5	8	5	13	2	4	5	4	2	NA	3	3	2	3	2	2	2	1
Mouse	ENSMUSG00000026832.13	Cytip	NA	chr2	58019149	58085544	-	6.744	protein_coding	5	8	17	13	41	59	110	119	26	12	13	79	79	64	5	13	15	87
Mouse	ENSMUSG00000026833.19	Olfm1	NA	chr2	28083004	28120748	+	3.553	protein_coding	2651	2795	2829	2730	2705	2568	2184	3583	1835	1626	1817	1763	1671	1499	2039	2180	1917	1451
Mouse	ENSMUSG00000026834.14	Acvr1c	NA	chr2	58157465	58247907	-	9.292	protein_coding	1	2	6	3	2	5	9	3	7	7	7	4	4	7	8	11	8	11
Mouse	ENSMUSG00000026835.16	Fcnb	NA	chr2	27966390	27974897	-	1.339	protein_coding	NA	NA	1	NA	NA	1	NA	NA	NA	NA	1	NA	NA	NA	NA	NA	NA	NA
Mouse	ENSMUSG00000026836.16	Acvr1	NA	chr2	58278656	58457169	-	4.829	protein_coding	360	378	338	342	385	382	362	532	957	647	878	700	803	924	922	1033	1015	895
Mouse	ENSMUSG00000026837.17	Col5a1	NA	chr2	27776437	27929526	+	8.559	protein_coding	1574	1901	1813	1614	2830	2856	2047	3753	1419	878	1193	1116	1134	1329	962	1069	1069	1306
Mouse	ENSMUSG00000026839.18	Upp2	NA	chr2	58457310	58682983	+	7.761	protein_coding	321	272	313	317	283	285	225	391	195	187	209	163	160	191	254	262	222	186
Mouse	ENSMUSG00000026840.15	Lamc3	NA	chr2	31777303	31836551	+	6.091	protein_coding	263	273	262	272	333	419	311	471	49	34	72	39	27	29	49	64	64	68
Mouse	ENSMUSG00000026841.8	Fibcd1	NA	chr2	31703302	31736017	-	4.751	protein_coding	26	28	24	19	17	13	15	35	11	10	7	11	6	6	7	9	4	3
Mouse	ENSMUSG00000026842.17	Abl1	NA	chr2	31578388	31694239	+	11.596	protein_coding	1158	1349	1305	1273	1518	1579	1346	1853	1176	903	1105	1121	1016	1176	858	916	928	864
Mouse	ENSMUSG00000026843.16	Fubp3	NA	chr2	31462663	31507538	+	5.914	protein_coding	724	734	746	719	804	813	645	929	989	648	848	804	791	848	820	809	830	792
Mouse	ENSMUSG00000026848.15	Tor1b	NA	chr2	30842971	30849027	+	5.327	protein_coding	390	420	369	338	409	447	421	565	553	413	531	445	473	593	519	594	601	604
Mouse	ENSMUSG00000026849.19	Tor1a	NA	chr2	30850639	30857945	-	1.995	protein_coding	222	231	243	223	259	268	250	326	292	186	280	288	256	267	215	287	265	236
Mouse	ENSMUSG00000026851.10	BC005624	NA	chr2	30862189	30872213	-	3.28	protein_coding	440	441	461	476	525	498	428	613	545	421	518	539	485	545	601	670	593	494
Mouse	ENSMUSG00000026853.16	Crat	NA	chr2	30290483	30305825	-	5.388	protein_coding	605	536	580	557	646	646	600	772	525	397	490	430	390	437	350	395	338	341
Mouse	ENSMUSG00000026854.17	Usp20	NA	chr2	30872291	30913598	+	9.017	protein_coding	2473	2485	2659	2575	2321	2218	1930	2948	1320	1161	1473	1295	1283	1170	1735	1972	1591	1231
Mouse	ENSMUSG00000026856.15	Dolpp1	NA	chr2	30282266	30290541	+	3.233	protein_coding	326	404	409	351	417	335	363	484	241	221	282	259	222	235	278	247	262	247
Mouse	ENSMUSG00000026857.10	Ntmt1	NA	chr2	30697838	30713045	+	2.798	protein_coding	179	218	191	209	195	244	179	331	309	214	280	273	241	278	287	315	317	251
Mouse	ENSMUSG00000026858.19	Miga2	NA	chr2	30254245	30275533	+	6.249	protein_coding	752	818	806	859	874	775	718	1081	564	395	492	498	439	456	622	608	603	509
Mouse	ENSMUSG00000026860.17	Sh3glb2	NA	chr2	30234821	30249349	-	3.99	protein_coding	2089	2105	2199	2216	2208	2105	1832	2737	1200	994	1219	1126	1026	1022	1266	1472	1244	1070
Mouse	ENSMUSG00000026864.14	Hspa5	NA	chr2	34661982	34667559	+	4.229	protein_coding	2640	2908	2919	2846	3250	3774	3801	4565	24524	20196	21979	31686	25956	33096	29612	33052	37013	39246
Mouse	ENSMUSG00000026866.17	Kynu	NA	chr2	43445341	43572727	+	6.149	protein_coding	6	8	10	9	13	19	41	37	2	3	7	6	11	10	12	6	7	11
Mouse	ENSMUSG00000026867.20	Gapvd1	NA	chr2	34564606	34645244	-	13.748	protein_coding	1424	1501	1576	1531	1691	1690	1490	2288	2075	1572	1839	1849	1664	1956	1610	1984	1825	1688
Mouse	ENSMUSG00000026869.13	Psmd5	NA	chr2	34739746	34764980	-	7.23	protein_coding	693	737	666	741	717	708	636	925	630	491	574	529	479	556	667	739	736	601
Mouse	ENSMUSG00000026870.20	Cutal	NA	chr2	34764408	34782144	+	2.441	protein_coding	4	8	6	NA	6	6	8	10	5	5	3	1	3	7	3	7	2	3
Mouse	ENSMUSG00000026872.19	Zeb2	NA	chr2	44873644	45007407	-	20.203	protein_coding	4939	5584	5327	5222	7158	6940	5416	9245	7417	5339	6706	6905	6599	7164	4880	5005	5045	5663
Mouse	ENSMUSG00000026873.10	Phf19	NA	chr2	34783769	34804038	-	5.039	protein_coding	14	12	10	15	17	16	19	25	20	16	27	19	14	25	16	21	10	12
Mouse	ENSMUSG00000026874.11	Hc	NA	chr2	34873343	34951450	-	6.265	protein_coding	5	4	4	6	9	8	3	6	7	1	7	2	4	7	8	4	4	7
Mouse	ENSMUSG00000026875.15	Traf1	NA	chr2	34831762	34851784	-	8.819	protein_coding	82	69	106	60	151	165	250	224	75	48	79	120	96	104	26	16	22	47
Mouse	ENSMUSG00000026878.18	Rab14	NA	chr2	35070217	35091132	-	13.589	protein_coding	2671	2934	2885	2979	3229	3072	2629	3963	2909	2276	2702	2800	2528	2759	3014	3218	2995	2751
Mouse	ENSMUSG00000026879.15	Gsn	NA	chr2	35146392	35197904	+	3.157	protein_coding	2670	3866	3375	2980	4194	4641	3431	4906	1542	1083	1387	1266	1159	1296	1329	1557	1594	1458
Mouse	ENSMUSG00000026880.12	Stom	NA	chr2	35203998	35226988	-	2.827	protein_coding	413	856	802	423	435	593	466	396	499	344	457	354	375	387	541	669	503	490
Mouse	ENSMUSG00000026882.2	4930568D16Rik	NA	chr2	35244230	35257741	-	1.227	protein_coding	NA	NA	NA	NA	NA	NA	NA	NA	NA	NA	NA	NA	NA	NA	NA	NA	NA	NA
Mouse	ENSMUSG00000026883.18	Dab2ip	NA	chr2	35448278	35621006	+	8.366	protein_coding	2034	2143	2195	2121	2236	2204	2006	2704	1859	1394	1872	1616	1544	1777	1564	1590	1485	1371
Mouse	ENSMUSG00000026885.14	Ttll11	NA	chr2	35641253	35869925	-	4.024	protein_coding	202	199	218	206	176	171	148	223	139	133	133	137	113	108	159	174	166	96
Mouse	ENSMUSG00000026887.10	Mrrf	NA	chr2	36026401	36080659	+	4.971	protein_coding	253	301	287	319	295	287	233	372	287	209	269	257	261	253	202	241	233	226
Mouse	ENSMUSG00000026888.15	Grb14	NA	chr2	64742820	64855331	-	7.185	protein_coding	848	964	1020	951	970	993	831	1170	414	344	439	416	382	396	385	388	318	328
Mouse	ENSMUSG00000026889.13	Rbm18	NA	chr2	36006091	36026785	-	5.834	protein_coding	513	533	555	512	539	547	517	750	810	614	722	672	699	741	518	598	549	496
Mouse	ENSMUSG00000026890.20	Lhx6	NA	chr2	35971965	35995420	-	4.805	protein_coding	16	16	11	24	24	35	37	56	21	11	16	28	16	17	8	9	12	17
Mouse	ENSMUSG00000026893.5	Gca	NA	chr2	62494629	62524453	+	3.409	protein_coding	413	425	392	398	497	448	365	601	335	246	343	317	296	339	302	345	344	354
Mouse	ENSMUSG00000026894.5	Morn5	NA	chr2	35939470	35969730	+	0.714	protein_coding	5	1	6	3	4	4	1	9	5	1	2	5	1	1	3	4	1	2
Mouse	ENSMUSG00000026895.8	Ndufa8	NA	chr2	35926338	35939418	-	0.861	protein_coding	515	496	479	485	496	539	450	640	374	336	337	342	326	337	403	439	387	342
Mouse	ENSMUSG00000026896.15	Ifih1	NA	chr2	62426142	62476599	-	8.165	protein_coding	151	175	201	186	340	346	458	480	684	549	614	560	635	724	104	119	159	229
Mouse	ENSMUSG00000026904.18	Slc4a10	NA	chr2	61876806	62157074	+	6.424	protein_coding	237	306	333	255	246	314	588	322	202	73	148	104	87	168	64	58	74	69
Mouse	ENSMUSG00000026914.16	Psmd14	NA	chr2	61542038	61630720	+	2.82	protein_coding	918	969	983	883	955	942	839	1236	1289	946	1198	1059	1067	1108	977	1068	966	896
Mouse	ENSMUSG00000026915.17	Strbp	NA	chr2	37373240	37593871	-	18.616	protein_coding	2651	2904	2958	3039	2868	2878	2259	3692	1436	1145	1305	1367	1109	1356	1642	1883	1667	1423
Mouse	ENSMUSG00000026917.16	Wdr5	NA	chr2	27405169	27426547	+	3.596	protein_coding	306	295	289	276	307	359	307	374	737	468	609	566	559	644	649	699	676	656
Mouse	ENSMUSG00000026918.17	Brd3	NA	chr2	27335591	27397674	-	7.336	protein_coding	630	713	672	641	775	756	716	939	907	604	778	726	738	878	759	835	876	864
Mouse	ENSMUSG00000026919.2	Lcn4	NA	chr2	26557686	26561294	-	0.774	protein_coding	NA	NA	1	NA	NA	NA	2	2	NA	NA	NA	NA	NA	NA	NA	NA	NA	NA
Mouse	ENSMUSG00000026921.21	Egfl7	NA	chr2	26470026	26483132	+	3.581	protein_coding	258	312	338	255	320	346	342	407	799	443	692	600	600	613	555	636	551	456
Mouse	ENSMUSG00000026922.14	Agpat2	NA	chr2	26483069	26494429	-	2.13	protein_coding	80	103	116	91	134	135	106	155	189	124	183	165	140	180	126	166	177	200
Mouse	ENSMUSG00000026923.16	Notch1	NA	chr2	26347915	26406675	-	14.232	protein_coding	2105	2244	2413	2172	2750	2969	2612	4191	3165	2093	2594	2583	2577	2967	3407	3706	3777	4531
Mouse	ENSMUSG00000026924.18	Sec16a	NA	chr2	26299443	26335228	-	9.189	protein_coding	1695	2018	1890	1882	2059	2216	2025	2671	2667	1878	2336	2418	2311	2790	2412	2641	2571	2560
Mouse	ENSMUSG00000026925.17	Inpp5e	NA	chr2	26286261	26299215	-	4.301	protein_coding	668	675	674	649	772	702	599	931	375	314	352	340	315	363	349	376	384	315
Mouse	ENSMUSG00000026926.15	Pmpca	NA	chr2	26279351	26287134	+	4.282	protein_coding	779	939	877	904	949	942	893	1225	1020	792	935	865	848	924	1010	1112	909	830
Mouse	ENSMUSG00000026927.18	Entr1	NA	chr2	26272814	26279328	-	3.587	protein_coding	668	648	669	662	675	765	640	973	967	637	911	799	905	867	803	918	897	795
Mouse	ENSMUSG00000026928.15	Card9	NA	chr2	26242188	26250930	-	2.293	protein_coding	10	12	11	10	26	15	23	31	8	4	10	7	27	30	12	4	7	17
Mouse	ENSMUSG00000026930.16	Gpsm1	NA	chr2	26205527	26238249	+	5.383	protein_coding	781	854	830	794	945	905	706	1126	825	610	726	665	699	711	771	878	876	759
Mouse	ENSMUSG00000026931.11	1700019N19Rik	NA	chr19	58774235	58782893	-	1.257	protein_coding	5	5	4	5	8	6	4	11	9	5	9	13	7	6	16	9	8	14
Mouse	ENSMUSG00000026932.15	Nacc2	NA	chr2	25945547	26013232	-	7.815	protein_coding	8131	8409	8580	8381	8475	8642	6528	10632	4684	3975	4743	4317	3997	3853	4669	5038	4421	3860
Mouse	ENSMUSG00000026933.18	Camsap1	NA	chr2	25816850	25873294	-	8.368	protein_coding	1577	1609	1607	1659	1723	1737	1485	2146	1905	1413	1849	1672	1604	1701	2101	2330	2083	1980
Mouse	ENSMUSG00000026934.16	Lhx3	NA	chr2	26090224	26098301	-	3.045	protein_coding	NA	2	6	5	2	5	38	4	NA	1	2	NA	3	63	NA	7	5	NA
Mouse	ENSMUSG00000026936.5	Lcn3	NA	chr2	25655581	25658111	+	0.684	protein_coding	1	1	2	NA	4	2	NA	3	NA	NA	1	NA	NA	NA	NA	1	2	NA
Mouse	ENSMUSG00000026937.13	Lcn5	NA	chr2	25547964	25551989	+	0.882	protein_coding	NA	1	NA	NA	NA	NA	NA	NA	NA	NA	NA	NA	NA	NA	NA	NA	NA	NA
Mouse	ENSMUSG00000026938.11	Fcna	NA	chr2	25514678	25518042	-	1.374	protein_coding	NA	3	2	NA	2	2	4	NA	NA	NA	1	NA	NA	1	NA	NA	NA	NA
Mouse	ENSMUSG00000026939.13	Tmem141	NA	chr2	25510079	25512017	-	1.122	protein_coding	68	68	61	68	70	80	62	112	68	51	66	58	54	65	62	64	59	74
Mouse	ENSMUSG00000026940.4	Ccdc183	NA	chr2	25498647	25507690	-	3.035	protein_coding	NA	NA	NA	1	NA	2	NA	NA	1	4	2	1	NA	NA	NA	1	1	1
Mouse	ENSMUSG00000026941.17	Mamdc4	NA	chr2	25453127	25464857	-	4.63	protein_coding	36	63	53	50	81	64	82	87	40	39	51	50	52	48	63	68	68	61
Mouse	ENSMUSG00000026942.14	Traf2	NA	chr2	25407994	25436952	-	5.101	protein_coding	205	216	240	219	281	304	273	390	359	273	363	353	338	388	275	297	311	294
Mouse	ENSMUSG00000026943.13	Lcn12	NA	chr2	25380857	25383923	-	0.79	protein_coding	1	2	NA	NA	NA	NA	NA	NA	NA	NA	NA	1	NA	NA	1	NA	NA	NA
Mouse	ENSMUSG00000026944.19	Abca2	NA	chr2	25318715	25338552	+	8.346	protein_coding	7229	7666	7729	7620	8416	8556	6576	9994	3361	2498	3197	2872	2700	3060	3444	3871	3519	3555
Mouse	ENSMUSG00000026946.10	Nmi	NA	chr2	51838499	51863506	-	2.001	protein_coding	42	49	31	54	64	73	82	81	89	64	76	96	77	83	35	33	30	40
Mouse	ENSMUSG00000026950.19	Neb	NA	chr2	52026659	52268486	-	26.675	protein_coding	663	909	1411	698	688	1331	4787	1669	190	117	113	189	99	142	311	322	230	161
Mouse	ENSMUSG00000026955.14	Sapcd2	NA	chr2	25262333	25268225	+	3.499	protein_coding	3	7	6	7	3	10	6	9	8	11	8	11	10	5	16	12	13	12
Mouse	ENSMUSG00000026956.16	Uap1l1	NA	chr2	25249901	25255694	-	4.071	protein_coding	200	226	194	200	321	305	254	376	337	210	294	264	291	366	363	437	460	491
Mouse	ENSMUSG00000026958.14	Dpp7	NA	chr2	25242288	25246371	-	3.337	protein_coding	227	273	255	256	290	291	238	402	191	155	181	177	182	192	175	228	199	176
Mouse	ENSMUSG00000026959.14	Grin1	NA	chr2	25181193	25209199	-	9.7	protein_coding	2401	2388	2491	2591	2397	2432	1906	3029	997	843	1099	1046	875	913	1221	1439	1135	869
Mouse	ENSMUSG00000026960.7	Arl6ip6	NA	chr2	53081738	53109232	+	2.703	protein_coding	93	91	101	90	118	116	138	160	151	104	129	134	124	149	170	195	177	170
Mouse	ENSMUSG00000026961.7	Lrrc26	NA	chr2	25179927	25181192	+	1.19	protein_coding	5	6	4	10	9	4	NA	3	NA	4	NA	NA	NA	2	1	NA	NA	NA
Mouse	ENSMUSG00000026963.5	Tmem210	NA	chr2	25178157	25179201	+	0.518	protein_coding	NA	NA	NA	1	NA	NA	NA	NA	1	NA	1	1	2	2	NA	NA	1	NA
Mouse	ENSMUSG00000026965.13	Anapc2	NA	chr2	25162490	25175927	+	3.445	protein_coding	1082	1160	1260	1257	1227	1204	1026	1534	1195	829	1089	967	895	1043	809	1021	956	822
Mouse	ENSMUSG00000026966.7	Ssna1	NA	chr2	25161051	25162450	-	1.276	protein_coding	152	162	176	186	181	149	188	215	180	151	182	148	160	188	193	205	219	197
Mouse	ENSMUSG00000026969.4	Fam166a	NA	chr2	25108757	25112292	+	1.125	protein_coding	1	NA	NA	1	1	NA	NA	1	1	1	2	NA	NA	NA	2	NA	NA	1
Mouse	ENSMUSG00000026970.17	Rbms1	NA	chr2	60580537	60793536	-	5.473	protein_coding	2449	2572	2537	2357	2463	2520	2348	3235	3866	2977	3580	3477	3338	3383	2551	2940	2552	2544
Mouse	ENSMUSG00000026971.16	Itgb6	NA	chr2	60428636	60552987	-	7.111	protein_coding	25	29	46	23	31	35	70	25	37	20	29	33	32	37	51	52	48	35
Mouse	ENSMUSG00000026972.16	Arrdc1	NA	chr2	24815364	24825264	-	2.51	protein_coding	301	367	337	329	327	346	321	485	197	155	194	160	172	189	199	238	182	187
Mouse	ENSMUSG00000026974.12	Zmynd19	NA	chr2	24839804	24852087	+	4.168	protein_coding	186	194	212	208	208	225	178	301	492	295	363	363	373	381	419	494	465	403
Mouse	ENSMUSG00000026975.11	Dph7	NA	chr2	24852412	24862175	+	2.365	protein_coding	113	134	111	133	141	124	131	168	120	71	101	120	115	124	89	97	83	82
Mouse	ENSMUSG00000026976.16	Pax8	NA	chr2	24310572	24365611	-	6.061	protein_coding	8	5	12	5	7	7	6	2	17	3	7	8	NA	2	26	37	18	21
Mouse	ENSMUSG00000026977.18	Marchf7	NA	chr2	60040231	60081020	+	10.391	protein_coding	904	1001	977	961	1053	1185	981	1509	1495	1085	1322	1425	1270	1447	1245	1340	1218	1343
Mouse	ENSMUSG00000026979.17	Psd4	NA	chr2	24257592	24304966	+	11.786	protein_coding	80	80	76	58	184	174	262	268	52	38	52	85	77	116	32	32	43	60
Mouse	ENSMUSG00000026980.16	Ly75	NA	chr2	60122447	60213647	-	6.905	protein_coding	110	110	131	108	158	158	184	224	88	49	77	136	105	75	90	87	93	103
Mouse	ENSMUSG00000026981.16	Il1rn	NA	chr2	24226865	24241506	+	5.535	protein_coding	1	2	1	2	4	6	12	12	40	25	51	15	24	42	NA	NA	1	6
Mouse	ENSMUSG00000026983.11	Il36rn	NA	chr2	24166966	24173438	+	4.493	protein_coding	NA	NA	NA	NA	NA	NA	NA	NA	NA	NA	NA	NA	NA	NA	NA	NA	NA	NA
Mouse	ENSMUSG00000026984.5	Il36a	NA	chr2	24105430	24115714	+	0.883	protein_coding	NA	NA	NA	NA	NA	NA	NA	NA	NA	NA	NA	NA	NA	NA	NA	NA	NA	NA
Mouse	ENSMUSG00000026985.2	Il36b	NA	chr2	24043173	24050531	+	1.217	protein_coding	NA	NA	NA	NA	NA	NA	NA	NA	NA	NA	NA	NA	NA	NA	NA	NA	NA	NA
Mouse	ENSMUSG00000026986.15	Hnmt	NA	chr2	23892922	23939406	-	1.769	protein_coding	93	93	130	131	105	132	106	156	51	51	55	39	35	34	39	61	45	41
Mouse	ENSMUSG00000026987.17	Baz2b	NA	chr2	59729707	60040183	-	17.604	protein_coding	1658	1833	1843	1831	1941	2065	1750	2476	1926	1417	1879	1765	1673	1957	2060	2190	2086	2016
Mouse	ENSMUSG00000026988.16	Wdsub1	NA	chr2	59682708	59712935	-	3.598	protein_coding	248	297	272	279	285	266	232	326	164	134	137	132	132	151	168	171	161	114
Mouse	ENSMUSG00000026989.6	Dapl1	NA	chr2	59314997	59335364	+	0.679	protein_coding	5	9	4	2	4	6	5	5	8	1	2	2	3	2	2	3	3	2
Mouse	ENSMUSG00000026991.21	Pkp4	NA	chr2	58991194	59185552	+	5.707	protein_coding	877	935	970	920	848	1172	1012	1105	1812	1201	1870	848	1231	1736	1916	2013	2526	2013
Mouse	ENSMUSG00000026994.10	Galnt3	NA	chr2	65913110	65955338	-	4.374	protein_coding	69	78	78	94	62	71	90	75	140	129	135	124	131	193	79	86	59	52
Mouse	ENSMUSG00000026999.15	Nup35	NA	chr2	80447580	80489250	+	3.366	protein_coding	84	118	117	123	142	134	90	147	171	114	147	129	136	183	157	180	190	181
Mouse	ENSMUSG00000027001.11	Dusp19	NA	chr2	80447389	80462705	+	2.992	protein_coding	119	113	130	108	114	120	115	141	79	61	84	53	37	79	73	78	71	57
Mouse	ENSMUSG00000027002.14	Nckap1	NA	chr2	80330856	80411724	-	4.964	protein_coding	4661	5038	4990	5257	5025	5143	4144	6501	4954	3776	4543	4158	3943	4208	4335	4860	4288	3674
Mouse	ENSMUSG00000027004.4	Frzb	NA	chr2	80242314	80277969	-	3.237	protein_coding	296	277	285	300	267	274	252	299	185	143	177	194	166	119	210	207	172	159
Mouse	ENSMUSG00000027006.14	Dnajc10	NA	chr2	80145810	80184387	+	5.004	protein_coding	1157	1262	1310	1311	1356	1346	1123	1681	998	798	923	903	791	963	1030	1183	1016	902
Mouse	ENSMUSG00000027007.17	Itprid2	NA	chr2	79465696	79503310	+	5.599	protein_coding	2079	2376	2158	2141	2545	2588	1875	3046	2093	1541	2006	2178	1872	2001	2343	2551	2479	2696
Mouse	ENSMUSG00000027009.19	Itga4	NA	chr2	79085770	79163467	+	13.978	protein_coding	306	342	304	340	607	676	900	1014	115	95	110	194	182	163	95	104	90	142
Mouse	ENSMUSG00000027010.17	Slc25a12	NA	chr2	71101407	71198093	-	7.342	protein_coding	1956	2136	2048	2101	2016	2125	1866	2749	1166	1026	1170	1189	1009	1094	1108	1256	991	879
Mouse	ENSMUSG00000027011.15	Ube2e3	NA	chr2	78698468	78751637	+	4.39	protein_coding	606	635	616	589	628	661	477	882	534	403	522	502	460	534	434	496	438	414
Mouse	ENSMUSG00000027012.16	Dync1i2	NA	chr2	71042050	71093647	+	8.28	protein_coding	3611	3687	3586	3665	3449	3522	3075	4696	3529	2790	3518	3333	3059	2885	3173	3550	2991	2577
Mouse	ENSMUSG00000027014.15	Cwc22	NA	chr2	77711503	77776719	-	6.822	protein_coding	294	310	311	294	325	356	327	373	575	367	501	494	458	541	324	349	325	328
Mouse	ENSMUSG00000027015.5	Cybrd1	NA	chr2	70948267	70973270	+	5.339	protein_coding	145	174	155	147	173	173	182	282	59	48	67	84	74	63	48	34	53	52
Mouse	ENSMUSG00000027016.18	Zfp385b	NA	chr2	77240978	77649983	-	8.223	protein_coding	788	787	853	775	719	772	601	1065	440	369	423	425	351	352	290	302	278	245
Mouse	ENSMUSG00000027018.12	Hat1	NA	chr2	71219302	71271966	+	2.886	protein_coding	158	168	163	206	202	197	193	265	307	198	296	274	254	318	319	358	322	359
Mouse	ENSMUSG00000027022.15	Xirp2	NA	chr2	67004178	67356959	+	14.378	protein_coding	12	53	199	9	8	121	1060	219	1	2	7	7	NA	1	3	2	4	2
Mouse	ENSMUSG00000027030.16	Stk39	NA	chr2	68040789	68302612	-	4.955	protein_coding	3066	3343	3321	3374	3363	3282	2735	4302	1951	1491	1892	1805	1535	1570	1846	2037	1818	1567
Mouse	ENSMUSG00000027035.11	Cers6	NA	chr2	68691785	68944626	+	8.875	protein_coding	481	538	486	496	573	693	576	830	1080	775	945	1035	867	1102	1597	1691	1585	1479
Mouse	ENSMUSG00000027048.16	Abcb11	NA	chr2	69068626	69172960	-	5.146	protein_coding	1	1	2	2	NA	NA	NA	NA	NA	NA	NA	NA	NA	1	NA	NA	NA	NA
Mouse	ENSMUSG00000027067.17	Ssrp1	NA	chr2	84867578	84877453	+	3.737	protein_coding	603	651	635	638	687	743	685	891	1115	843	978	875	926	1178	673	687	682	659
Mouse	ENSMUSG00000027068.7	Dhrs9	NA	chr2	69210789	69234877	+	4.281	protein_coding	3	1	5	18	6	1	9	4	6	4	1	2	1	5	3	2	1	3
Mouse	ENSMUSG00000027070.15	Lrp2	NA	chr2	69254684	69416409	-	16.701	protein_coding	181	245	282	212	205	204	130	224	140	85	103	160	83	55	310	298	240	188
Mouse	ENSMUSG00000027071.15	P2rx3	NA	chr2	84828927	84867806	-	2.789	protein_coding	1185	1215	1165	1238	1076	1034	864	1252	1326	1181	1371	1118	1250	987	1475	1766	1389	1006
Mouse	ENSMUSG00000027072.14	Prg3	NA	chr2	84818559	84824230	+	0.949	protein_coding	NA	NA	NA	NA	NA	NA	NA	NA	NA	NA	NA	NA	1	NA	NA	NA	NA	NA
Mouse	ENSMUSG00000027073.6	Prg2	NA	chr2	84810805	84813976	+	0.838	protein_coding	1	NA	3	NA	NA	NA	NA	2	NA	NA	NA	NA	3	1	NA	NA	NA	2
Mouse	ENSMUSG00000027074.15	Slc43a3	NA	chr2	84766923	84788853	+	4.464	protein_coding	420	524	515	474	555	562	517	758	116	83	138	149	134	139	125	118	89	122
Mouse	ENSMUSG00000027075.17	Slc43a1	NA	chr2	84669194	84693938	+	5.716	protein_coding	19	35	23	26	42	37	24	34	20	7	15	8	19	22	6	13	9	7
Mouse	ENSMUSG00000027076.11	Timm10	NA	chr2	84657341	84660557	+	0.815	protein_coding	105	103	99	117	132	106	119	155	195	105	147	129	135	154	88	116	85	95
Mouse	ENSMUSG00000027077.8	Smtnl1	NA	chr2	84641520	84652996	-	1.761	protein_coding	2	1	10	2	NA	1	26	15	NA	NA	2	2	1	NA	NA	NA	NA	NA
Mouse	ENSMUSG00000027078.15	Ube2l6	NA	chr2	84629172	84640679	+	1.996	protein_coding	191	264	272	231	274	349	452	581	170	135	186	184	204	152	108	115	87	145
Mouse	ENSMUSG00000027079.16	Clp1	NA	chr2	84552448	84557694	-	2.672	protein_coding	51	55	46	63	62	69	63	71	107	78	104	94	96	131	93	117	91	124
Mouse	ENSMUSG00000027080.7	Med19	NA	chr2	84508746	84518559	+	2.059	protein_coding	313	345	353	347	327	323	298	445	421	298	345	318	316	355	299	367	317	298
Mouse	ENSMUSG00000027082.16	Tfpi	NA	chr2	84263199	84307119	-	5.463	protein_coding	76	67	70	44	93	105	102	104	91	54	62	64	63	71	69	77	60	62
Mouse	ENSMUSG00000027086.17	Fastkd1	NA	chr2	69517159	69543860	-	5.853	protein_coding	198	241	216	251	271	254	207	329	233	171	230	188	173	194	140	136	135	105
Mouse	ENSMUSG00000027087.12	Itgav	NA	chr2	83554741	83637260	+	10.744	protein_coding	2495	2925	2517	2576	3086	3245	2489	4069	8610	5745	7088	6483	6347	7574	6891	7053	7723	6819
Mouse	ENSMUSG00000027088.11	Phospho2	NA	chr2	69619967	69630349	+	4.335	protein_coding	253	316	286	269	280	296	226	394	311	261	293	259	248	297	299	347	315	242
Mouse	ENSMUSG00000027091.15	Zc3h15	NA	chr2	83474779	83494966	+	2.789	protein_coding	768	839	842	860	819	893	737	1107	1695	1337	1517	1557	1467	1639	1682	1778	1752	1652
Mouse	ENSMUSG00000027099.10	Mtx2	NA	chr2	74656147	74708775	+	3.675	protein_coding	424	442	417	401	413	421	393	602	405	296	355	327	306	368	258	358	281	255
Mouse	ENSMUSG00000027102.5	Hoxd8	NA	chr2	74534959	74538277	+	2.744	protein_coding	45	50	50	49	48	59	38	68	51	26	31	40	37	36	30	26	44	36
Mouse	ENSMUSG00000027104.19	Atf2	NA	chr2	73646853	73722983	-	8.187	protein_coding	1095	1154	1122	1202	1207	1296	1058	1545	1398	1028	1333	1270	1294	1313	1202	1510	1315	1254
Mouse	ENSMUSG00000027107.4	Chrna1	NA	chr2	73393559	73410682	-	4.386	protein_coding	9	8	8	6	13	7	22	15	NA	3	5	1	4	3	2	2	4	NA
Mouse	ENSMUSG00000027108.16	Ola1	NA	chr2	72923145	73049268	-	3.561	protein_coding	587	616	682	670	573	636	601	849	909	719	801	789	717	807	894	1043	959	816
Mouse	ENSMUSG00000027109.17	Sp3	NA	chr2	72766771	72810790	-	4.933	protein_coding	782	952	1015	934	1087	1176	1079	1451	1256	862	1111	1067	1047	1280	853	970	959	1075
Mouse	ENSMUSG00000027111.17	Itga6	NA	chr2	71575960	71688760	+	9.142	protein_coding	3412	4067	3587	3618	4283	4320	3044	5166	3785	2690	3313	3283	3039	3492	3479	3874	3732	3759
Mouse	ENSMUSG00000027115.15	Kif18a	NA	chr2	109111083	109172092	+	9.832	protein_coding	21	28	25	26	32	29	38	51	26	29	34	24	26	36	7	16	18	22
Mouse	ENSMUSG00000027120.7	Fshb	NA	chr2	106886485	106890001	-	1.6	protein_coding	NA	3	NA	2	NA	15	12	1	NA	NA	2	NA	NA	176	NA	NA	NA	NA
Mouse	ENSMUSG00000027122.16	Arl14ep	NA	chr2	106792872	106804769	-	5.313	protein_coding	403	460	433	450	466	482	383	542	627	474	581	626	545	594	286	396	328	292
Mouse	ENSMUSG00000027130.16	Slc12a6	NA	chr2	112096170	112193508	+	10.165	protein_coding	1089	1260	1222	1287	1213	1326	1043	1621	714	586	709	660	661	626	722	790	687	632
Mouse	ENSMUSG00000027131.4	Emc4	NA	chr2	112193356	112198372	-	1.052	protein_coding	462	514	479	481	507	508	417	585	417	302	349	344	342	333	379	379	396	348
Mouse	ENSMUSG00000027132.4	Katnbl1	NA	chr2	112209556	112244585	+	4.051	protein_coding	150	168	150	157	182	183	151	265	363	292	293	276	297	325	287	339	360	405
Mouse	ENSMUSG00000027133.4	Nop10	NA	chr2	112092271	112093614	+	1.109	protein_coding	188	223	221	189	216	197	181	305	252	160	208	199	209	217	293	272	281	237
Mouse	ENSMUSG00000027134.5	Lpcat4	NA	chr2	112069813	112077456	+	2.823	protein_coding	699	802	881	805	751	808	609	936	384	320	385	366	357	297	364	393	346	305
Mouse	ENSMUSG00000027157.11	Potea	NA	chr2	110992406	111059947	-	2.44	protein_coding	1	NA	1	1	NA	NA	NA	NA	NA	NA	NA	NA	NA	NA	NA	NA	NA	NA
Mouse	ENSMUSG00000027160.17	Ccdc34	NA	chr2	109848162	110003705	+	6.558	protein_coding	58	77	82	61	94	92	90	108	65	40	76	53	64	62	48	53	46	42
Mouse	ENSMUSG00000027162.8	Lin7c	NA	chr2	109721198	109731348	+	4.521	protein_coding	951	1072	1023	1029	1159	1221	945	1505	2125	1469	1805	1790	1695	2051	1770	1815	1817	1925
Mouse	ENSMUSG00000027163.14	Commd9	NA	chr2	101716592	101731991	+	1.602	protein_coding	172	183	207	242	207	197	173	318	160	105	160	133	126	162	166	176	156	151
Mouse	ENSMUSG00000027164.9	Traf6	NA	chr2	101508774	101532014	+	7.883	protein_coding	377	480	415	402	516	506	461	647	811	613	704	728	664	745	615	663	697	754
Mouse	ENSMUSG00000027165.17	Iftap	NA	chr2	101391126	101479877	-	4.289	protein_coding	150	142	168	165	155	153	154	219	127	91	98	121	114	140	143	109	117	116
Mouse	ENSMUSG00000027166.15	Dnajc24	NA	chr2	105797054	105833894	-	1.369	protein_coding	89	116	112	106	99	114	84	143	90	61	71	71	75	83	54	66	55	70
Mouse	ENSMUSG00000027167.12	Elp4	NA	chr2	105531372	105734909	-	3.318	protein_coding	188	196	192	195	205	224	171	268	177	130	128	146	140	154	114	160	136	106
Mouse	ENSMUSG00000027168.22	Pax6	NA	chr2	105499245	105527709	+	11.694	protein_coding	13	27	33	14	21	23	20	4	3	1	3	1	2	3	2	3	1	3
Mouse	ENSMUSG00000027170.13	Eif3m	NA	chr2	104830001	104847425	-	2.59	protein_coding	441	477	484	480	491	527	423	656	770	525	661	613	560	695	532	603	546	523
Mouse	ENSMUSG00000027171.11	Prrg4	NA	chr2	104661086	104680221	-	3.165	protein_coding	130	151	125	103	118	138	129	134	640	452	555	419	472	550	159	148	181	196
Mouse	ENSMUSG00000027173.8	Depdc7	NA	chr2	104552129	104573223	-	2.096	protein_coding	227	253	205	189	213	220	164	219	104	89	124	83	93	110	198	231	244	273
Mouse	ENSMUSG00000027175.11	Tcp11l1	NA	chr2	104487633	104542514	-	6.877	protein_coding	3710	4008	3934	3917	3576	3787	3081	4692	2310	2171	2624	2184	2113	2091	2307	2709	2183	1729
Mouse	ENSMUSG00000027176.9	Cstf3	NA	chr2	104420868	104495774	+	5.879	protein_coding	342	395	441	427	489	489	419	599	526	404	566	491	493	532	594	587	639	586
Mouse	ENSMUSG00000027177.15	Hipk3	NA	chr2	104256826	104324791	-	7.987	protein_coding	2439	2623	2496	2530	2792	2966	2652	3639	4079	2985	3893	3535	3499	3969	3257	3619	3483	3379
Mouse	ENSMUSG00000027180.13	Fbxo3	NA	chr2	103858066	103893585	+	7.237	protein_coding	1240	1499	1393	1410	1496	1515	1267	1974	1068	793	915	969	759	991	835	925	835	771
Mouse	ENSMUSG00000027184.15	Caprin1	NA	chr2	103593286	103627994	-	10.219	protein_coding	4202	4580	4597	4673	4958	5018	4333	6299	6408	4825	5993	5779	5515	6147	5349	5789	5426	5630
Mouse	ENSMUSG00000027185.16	Nat10	NA	chr2	103551601	103591615	-	7.199	protein_coding	422	425	400	424	414	442	436	602	1064	717	986	806	818	959	847	971	984	879
Mouse	ENSMUSG00000027186.16	Elf5	NA	chr2	103242033	103281334	+	5.877	protein_coding	27	29	27	15	13	22	11	11	4	2	1	3	NA	NA	4	3	2	1
Mouse	ENSMUSG00000027187.11	Cat	NA	chr2	103284194	103315505	-	2.613	protein_coding	1929	2056	2151	2127	2206	2204	1772	2691	1320	969	1245	1145	1048	1109	1490	1568	1401	1327
Mouse	ENSMUSG00000027188.9	Pamr1	NA	chr2	102380357	102473386	+	6.046	protein_coding	25	21	14	18	27	49	37	37	24	11	19	5	9	14	5	9	11	4
Mouse	ENSMUSG00000027189.17	Trim44	NA	chr2	102130464	102238173	-	5.645	protein_coding	2955	3199	3105	3072	3284	3324	2805	4139	4643	3312	4173	3893	3736	4213	3496	3804	3549	3394
Mouse	ENSMUSG00000027193.13	Api5	NA	chr2	94242027	94268481	-	4.545	protein_coding	1087	1177	1162	1141	1228	1240	1020	1555	1652	1199	1600	1454	1417	1663	1908	1943	1968	1926
Mouse	ENSMUSG00000027194.17	Ttc17	NA	chr2	94131112	94237034	-	8.984	protein_coding	722	832	807	864	915	847	792	1092	1007	693	911	843	853	992	915	913	985	956
Mouse	ENSMUSG00000027195.11	Hsd17b12	NA	chr2	93863034	93988309	-	2.407	protein_coding	883	958	951	1025	980	990	780	1243	1528	1065	1259	1229	1238	1330	1247	1378	1247	1177
Mouse	ENSMUSG00000027196.12	Alkbh3os1	NA	chr2	93810379	93813920	+	1.55	lncRNA	NA	NA	NA	NA	NA	NA	NA	NA	5	2	3	3	2	5	6	4	3	4
Mouse	ENSMUSG00000027198.17	Ext2	NA	chr2	93491373	93652913	-	7.328	protein_coding	754	821	975	821	960	912	842	1224	1013	778	977	793	822	866	789	865	732	626
Mouse	ENSMUSG00000027199.15	Gatm	NA	chr2	122424948	122441784	-	3.001	protein_coding	3067	3472	3074	2901	3701	3880	2882	4411	3307	2213	2784	2756	2609	2798	2616	2861	2737	3048
Mouse	ENSMUSG00000027200.18	Sema6d	NA	chr2	123931889	124509690	+	10.559	protein_coding	2945	3248	3134	3220	3085	3149	2389	3622	5207	3590	4702	4044	4209	4715	2906	3239	3179	2940
Mouse	ENSMUSG00000027201.17	Myef2	NA	chr2	124926548	124965581	-	5.936	protein_coding	769	869	822	854	810	819	668	1053	1258	926	1137	1080	955	1227	811	936	868	814
Mouse	ENSMUSG00000027202.13	Slc12a1	NA	chr2	124994425	125071922	+	5.763	protein_coding	1	1	1	NA	3	2	NA	2	21	12	10	9	8	16	5	NA	5	NA
Mouse	ENSMUSG00000027203.16	Dut	NA	chr2	125089110	125100528	+	2.41	protein_coding	160	170	168	180	181	199	168	236	170	113	149	126	114	123	155	181	176	137
Mouse	ENSMUSG00000027204.14	Fbn1	NA	chr2	125142514	125349913	-	12.128	protein_coding	1569	1958	1748	1682	2519	2642	2200	3189	1052	644	893	700	768	923	923	1003	940	1127
Mouse	ENSMUSG00000027206.14	Cops2	NA	chr2	125672224	125701059	-	3.549	protein_coding	1520	1735	1710	1772	1755	1819	1546	2265	2280	1783	2126	2191	1825	1957	1945	2027	2023	1986
Mouse	ENSMUSG00000027207.16	Galk2	NA	chr2	125701029	125826219	+	6.088	protein_coding	170	198	181	194	213	201	225	271	154	132	146	150	114	154	141	147	134	145
Mouse	ENSMUSG00000027208.15	Fgf7	NA	chr2	125876578	125933105	+	3.248	protein_coding	174	237	189	167	212	273	173	262	159	156	192	151	164	202	98	125	105	158
Mouse	ENSMUSG00000027209.18	Fam227b	NA	chr2	125825403	125993924	-	2.535	protein_coding	13	15	14	16	18	21	9	23	14	12	8	10	7	4	7	9	5	14
Mouse	ENSMUSG00000027210.21	Meis2	NA	chr2	115693545	115896320	-	12.043	protein_coding	848	835	880	885	871	850	666	1066	333	247	311	333	236	328	334	383	316	293
Mouse	ENSMUSG00000027215.14	Cd82	NA	chr2	93249456	93293485	-	3.005	protein_coding	863	907	870	846	1010	962	843	1172	740	602	706	647	588	585	658	689	696	727
Mouse	ENSMUSG00000027217.14	Tspan18	NA	chr2	93032105	93164850	-	8.175	protein_coding	776	785	844	848	926	899	843	1319	813	603	575	843	585	476	817	824	760	712
Mouse	ENSMUSG00000027219.14	Slc28a2	NA	chr2	122256958	122291618	+	4.208	protein_coding	NA	5	2	2	7	8	28	10	NA	NA	1	1	1	1	NA	NA	NA	2
Mouse	ENSMUSG00000027220.3	Syt13	NA	chr2	92745443	92786403	+	3.761	protein_coding	27	30	35	36	19	29	67	33	13	13	17	8	16	113	17	15	18	11
Mouse	ENSMUSG00000027221.6	Chst1	NA	chr2	92430052	92445595	+	2.68	protein_coding	88	89	116	108	117	111	94	151	251	133	167	171	141	144	106	117	104	57
Mouse	ENSMUSG00000027222.15	Pex16	NA	chr2	92205021	92211562	+	1.775	protein_coding	194	259	242	238	271	216	211	281	226	169	226	199	220	195	227	291	268	212
Mouse	ENSMUSG00000027223.16	Mapk8ip1	NA	chr2	92214021	92231608	-	4.644	protein_coding	6481	7005	6862	7165	7428	7254	5750	9311	3761	3113	3641	3604	3193	3050	3842	4207	3504	3354
Mouse	ENSMUSG00000027224.15	Duoxa1	NA	chr2	122132672	122144211	-	3.977	protein_coding	1	5	5	2	29	19	16	36	6	2	5	15	6	2	5	9	14	13
Mouse	ENSMUSG00000027225.8	Duoxa2	NA	chr2	122129381	122133366	+	1.592	protein_coding	NA	1	NA	NA	NA	NA	NA	1	3	3	1	NA	3	NA	NA	NA	1	NA
Mouse	ENSMUSG00000027227.8	Sord	NA	chr2	122065230	122095821	+	2.352	protein_coding	436	489	434	424	524	541	387	531	237	181	229	191	206	202	210	295	220	295
Mouse	ENSMUSG00000027229.6	Terb2	NA	chr2	122016753	122036878	+	2.115	protein_coding	NA	NA	NA	NA	NA	NA	NA	NA	2	NA	2	4	6	8	2	4	3	5
Mouse	ENSMUSG00000027230.10	Creb3l1	NA	chr2	91812673	91854847	-	2.603	protein_coding	137	187	178	166	189	224	308	223	160	141	137	140	134	767	125	111	145	150
Mouse	ENSMUSG00000027233.5	Patl2	NA	chr2	121950589	122016670	-	2.434	protein_coding	2	5	5	8	NA	5	4	5	1	8	4	1	4	2	6	1	NA	2
Mouse	ENSMUSG00000027236.9	Eif3j1	NA	chr2	121859027	121887079	+	5.83	protein_coding	210	260	230	202	280	290	252	379	697	484	625	682	555	664	626	762	753	686
Mouse	ENSMUSG00000027238.18	Frmd5	NA	chr2	121376010	121637568	-	7.546	protein_coding	96	116	134	94	92	140	124	146	68	44	61	51	46	130	68	94	65	74
Mouse	ENSMUSG00000027239.15	Mdk	NA	chr2	91760150	91762642	-	1.324	protein_coding	114	121	152	154	161	165	178	262	91	50	79	54	86	81	64	60	93	82
Mouse	ENSMUSG00000027242.15	Wdr76	NA	chr2	121337204	121375341	+	6.305	protein_coding	52	57	55	51	65	70	77	98	62	43	43	36	42	64	32	49	43	53
Mouse	ENSMUSG00000027243.9	Harbi1	NA	chr2	91541197	91551890	+	5.588	protein_coding	80	109	114	94	104	104	100	144	89	69	100	73	64	79	67	79	70	67
Mouse	ENSMUSG00000027244.15	Atg13	NA	chr2	91504963	91540921	-	4.368	protein_coding	1086	1088	1135	1181	1202	1165	1026	1656	721	607	642	716	647	770	694	781	724	630
Mouse	ENSMUSG00000027245.12	Hypk	NA	chr2	121283771	121289153	+	5.278	protein_coding	38	54	43	41	60	44	45	78	109	76	102	120	75	97	118	101	98	124
Mouse	ENSMUSG00000027246.13	Ell3	NA	chr2	121269491	121274759	-	2.19	protein_coding	NA	4	1	NA	NA	NA	2	NA	NA	NA	2	NA	1	NA	1	1	NA	1
Mouse	ENSMUSG00000027247.17	Arhgap1	NA	chr2	91480205	91502671	+	4.275	protein_coding	683	742	680	726	713	724	623	977	859	660	794	744	735	811	829	852	829	799
Mouse	ENSMUSG00000027248.14	Pdia3	NA	chr2	121244256	121269168	+	3.139	protein_coding	2472	2679	2655	2530	3059	3167	3260	4138	4097	3250	3866	4319	3833	4625	4361	4927	5108	5368
Mouse	ENSMUSG00000027249.16	F2	NA	chr2	91455665	91466759	-	4.594	protein_coding	6	5	3	7	5	3	5	10	7	5	9	10	6	4	8	6	7	4
Mouse	ENSMUSG00000027253.16	Lrp4	NA	chr2	91287856	91344124	+	10.504	protein_coding	650	756	804	721	1026	1045	857	1252	545	383	417	395	345	406	487	397	377	351
Mouse	ENSMUSG00000027254.14	Map1a	NA	chr2	121120081	121141313	+	12.166	protein_coding	41538	43201	43833	44328	41619	41509	32807	53258	17876	15789	18009	18005	16155	14275	20044	21106	18507	14041
Mouse	ENSMUSG00000027255.15	Arfgap2	NA	chr2	91095319	91107276	+	4.129	protein_coding	697	800	737	682	833	814	727	1046	963	707	846	766	722	858	684	765	792	761
Mouse	ENSMUSG00000027257.14	Pacsin3	NA	chr2	91086299	91095024	+	4.327	protein_coding	277	321	369	281	301	402	346	441	360	225	292	283	281	304	228	275	286	283
Mouse	ENSMUSG00000027259.16	Adal	NA	chr2	120970909	120987161	+	5.317	protein_coding	280	301	325	288	318	318	285	403	236	182	219	182	233	239	239	267	226	218
Mouse	ENSMUSG00000027261.3	Hao1	NA	chr2	134339281	134396288	-	2.284	protein_coding	NA	NA	1	NA	2	NA	NA	1	6	3	5	2	6	1	24	43	30	27
Mouse	ENSMUSG00000027263.13	Tubgcp4	NA	chr2	121001135	121029251	+	8.395	protein_coding	738	847	740	856	913	839	764	1044	636	454	567	549	471	627	535	617	525	481
Mouse	ENSMUSG00000027270.15	Lamp5	NA	chr2	135894159	135911837	+	2.933	protein_coding	3	7	6	2	4	9	4	8	3	NA	2	3	3	NA	NA	NA	NA	NA
Mouse	ENSMUSG00000027272.6	Ubr1	NA	chr2	120690750	120801196	-	9.889	protein_coding	1362	1509	1528	1423	1569	1530	1359	1910	1640	1213	1570	1371	1337	1614	1125	1130	1128	1033
Mouse	ENSMUSG00000027273.14	Snap25	NA	chr2	136555373	136624348	+	6.791	protein_coding	11762	11850	11902	12188	11540	11728	9494	15557	6687	6160	6883	6951	6122	6263	7779	8849	7297	5633
Mouse	ENSMUSG00000027274.17	Mkks	NA	chr2	136715700	136733309	-	3.227	protein_coding	107	147	156	141	176	177	153	218	93	80	83	68	85	91	129	94	103	84
Mouse	ENSMUSG00000027276.8	Jag1	NA	chr2	136923376	136958564	-	5.827	protein_coding	851	989	1048	1002	993	1060	927	1298	999	691	705	762	656	736	1117	1119	1058	1105
Mouse	ENSMUSG00000027281.17	Slx4ip	NA	chr2	136733138	136913870	+	5.905	protein_coding	162	159	156	169	149	184	156	257	110	82	101	92	109	86	87	111	83	72
Mouse	ENSMUSG00000027282.18	Mtch2	NA	chr2	90677499	90697154	+	8.49	protein_coding	1174	1177	1190	1197	1257	1302	1103	1607	1218	985	1188	1099	1121	1102	1270	1290	1250	1164
Mouse	ENSMUSG00000027284.17	Cdan1	NA	chr2	120546635	120680609	-	11.421	protein_coding	349	347	392	356	467	482	381	600	422	279	357	316	319	401	657	707	689	673
Mouse	ENSMUSG00000027285.14	Haus2	NA	chr2	120439864	120452041	+	3.218	protein_coding	215	240	245	250	259	239	200	335	300	267	279	316	262	307	239	280	238	217
Mouse	ENSMUSG00000027286.17	Lrrc57	NA	chr2	120434719	120440001	-	2.227	protein_coding	245	246	250	221	281	267	201	313	252	188	208	207	193	212	222	230	231	200
Mouse	ENSMUSG00000027287.15	Snap23	NA	chr2	120398152	120431736	+	4.293	protein_coding	209	268	243	229	377	364	382	470	483	356	406	409	422	530	536	487	535	599
Mouse	ENSMUSG00000027288.17	Zfp106	NA	chr2	120337301	120394324	-	10.429	protein_coding	3072	3452	3536	3506	3635	3817	3845	4973	5389	4020	4868	4788	4476	5224	4839	5410	5494	5243
Mouse	ENSMUSG00000027291.16	Vps39	NA	chr2	120146942	120183618	-	8.605	protein_coding	1220	1263	1273	1332	1432	1367	1145	1845	955	713	886	873	808	884	916	929	856	750
Mouse	ENSMUSG00000027293.14	Ehd4	NA	chr2	119919656	119985087	-	4.007	protein_coding	1102	1190	1164	1143	1347	1285	1108	1653	1759	1175	1606	1308	1317	1452	1799	1992	1932	1684
Mouse	ENSMUSG00000027296.8	Itpka	NA	chr2	119572818	119581744	+	1.818	protein_coding	7	14	16	11	17	20	27	11	6	15	9	9	18	6	29	41	35	35
Mouse	ENSMUSG00000027297.16	Ltk	NA	chr2	119581801	119590912	-	3.594	protein_coding	6	19	14	14	18	21	16	12	5	1	4	7	3	1	1	3	NA	1
Mouse	ENSMUSG00000027298.18	Tyro3	NA	chr2	119628214	119648585	+	6.198	protein_coding	974	1033	1097	1043	955	936	788	1322	355	305	331	390	320	309	391	442	356	307
Mouse	ENSMUSG00000027300.11	Ubox5	NA	chr2	130431922	130471958	-	5.585	protein_coding	148	164	168	143	172	157	128	217	168	101	150	128	137	141	155	168	142	166
Mouse	ENSMUSG00000027301.8	Oxt	NA	chr2	130418093	130418974	+	0.537	protein_coding	NA	1	NA	NA	NA	NA	NA	1	1	NA	NA	NA	1	NA	4	6	5	5
Mouse	ENSMUSG00000027303.19	Ptpra	NA	chr2	130292198	130398044	+	10.848	protein_coding	1914	2032	1977	1879	2084	2155	1870	2789	2394	1769	2201	2230	2086	2160	2401	2694	2423	2364
Mouse	ENSMUSG00000027304.10	Rtf1	NA	chr2	119505549	119565888	+	5.731	protein_coding	529	527	547	551	594	622	506	751	784	552	692	673	654	706	989	1053	969	966
Mouse	ENSMUSG00000027305.10	Ndufaf1	NA	chr2	119485927	119493308	-	1.501	protein_coding	177	193	194	194	186	217	170	264	194	152	164	184	163	151	146	185	138	138
Mouse	ENSMUSG00000027306.16	Nusap1	NA	chr2	119448779	119481725	+	4.059	protein_coding	14	18	17	18	20	25	22	41	14	17	5	10	6	18	26	40	21	27
Mouse	ENSMUSG00000027309.19	Dnaaf9	NA	chr2	130548120	130748326	-	10.659	protein_coding	1832	1934	1842	1882	2002	2119	1757	2488	1384	970	1312	1217	1185	1377	953	1043	1051	936
Mouse	ENSMUSG00000027312.15	Atrn	NA	chr2	130748415	130872253	+	13.208	protein_coding	2846	3234	3153	3133	3139	3258	2509	4249	2199	1705	2193	1951	1869	2047	2406	2783	2446	2456
Mouse	ENSMUSG00000027313.4	Chac1	NA	chr2	119181710	119184862	+	1.637	protein_coding	73	61	84	84	81	55	59	71	891	688	814	1112	806	887	1497	1441	1374	1165
Mouse	ENSMUSG00000027314.7	Dll4	NA	chr2	119156265	119166443	+	3.852	protein_coding	43	76	62	51	72	92	101	106	554	327	404	358	364	458	427	551	426	390
Mouse	ENSMUSG00000027315.14	Spint1	NA	chr2	119067843	119080008	+	2.767	protein_coding	51	55	72	69	55	57	68	92	30	16	40	18	19	75	26	41	30	51
Mouse	ENSMUSG00000027316.16	Gfra4	NA	chr2	130881552	130885008	-	2.165	protein_coding	110	117	113	91	108	113	91	128	73	39	56	54	53	45	63	63	66	40
Mouse	ENSMUSG00000027317.9	Ppp1r14d	NA	chr2	119048600	119060387	-	0.852	protein_coding	NA	NA	2	NA	NA	1	NA	1	NA	1	NA	NA	NA	1	NA	1	NA	NA
Mouse	ENSMUSG00000027318.18	Adam33	NA	chr2	130892511	130905734	-	5.394	protein_coding	105	104	83	101	118	118	89	133	17	19	28	30	22	23	32	25	37	26
Mouse	ENSMUSG00000027322.12	Siglec1	NA	chr2	130911140	130928685	-	7.143	protein_coding	153	137	138	132	317	291	478	431	48	32	43	34	46	81	20	30	18	30
Mouse	ENSMUSG00000027323.11	Rad51	NA	chr2	118943274	118977926	+	6.649	protein_coding	17	19	15	30	19	27	28	34	7	5	10	12	12	9	2	12	11	13
Mouse	ENSMUSG00000027324.2	Rpusd2	NA	chr2	118865271	118870250	+	2.706	protein_coding	86	99	89	90	85	89	72	129	118	92	101	98	89	121	121	117	128	115
Mouse	ENSMUSG00000027326.14	Knl1	NA	chr2	118877600	118935982	+	8.542	protein_coding	10	12	22	15	16	17	50	33	12	8	17	15	10	27	13	11	8	28
Mouse	ENSMUSG00000027327.17	1700037H04Rik	NA	chr2	130988244	131002001	-	2.286	protein_coding	615	658	715	630	551	568	439	736	576	498	587	549	517	455	710	830	661	548
Mouse	ENSMUSG00000027329.10	Spef1	NA	chr2	131012181	131029202	-	2.747	protein_coding	62	71	54	74	61	66	65	70	89	59	88	64	64	88	114	143	112	108
Mouse	ENSMUSG00000027330.17	Cdc25b	NA	chr2	131028869	131040417	+	3.728	protein_coding	132	133	129	158	127	124	145	178	69	53	66	71	45	71	61	60	50	69
Mouse	ENSMUSG00000027331.16	Knstrn	NA	chr2	118644484	118684438	+	5.158	protein_coding	21	14	22	17	29	22	24	38	14	9	19	7	12	15	17	17	13	19
Mouse	ENSMUSG00000027332.12	Ivd	NA	chr2	118692435	118713390	+	5.505	protein_coding	417	459	420	454	473	516	498	573	217	129	226	183	170	204	256	277	225	218
Mouse	ENSMUSG00000027333.19	Smox	NA	chr2	131333416	131367842	+	3.894	protein_coding	733	832	814	849	1001	992	767	1279	844	597	780	802	744	841	963	1043	1072	1259
Mouse	ENSMUSG00000027335.10	Adra1d	NA	chr2	131387770	131404203	-	1.899	protein_coding	19	26	18	21	14	25	17	19	3	6	7	5	2	9	NA	1	5	3
Mouse	ENSMUSG00000027338.17	Prnd	NA	chr2	131792781	131798050	+	3.211	protein_coding	NA	NA	NA	NA	NA	NA	NA	NA	NA	NA	NA	NA	NA	NA	NA	1	NA	NA
Mouse	ENSMUSG00000027339.16	Rassf2	NA	chr2	131831335	131872178	-	11.993	protein_coding	576	756	761	653	966	1057	1088	1253	509	317	500	415	410	566	312	340	403	518
Mouse	ENSMUSG00000027340.16	Slc23a2	NA	chr2	131894416	131987028	-	7.951	protein_coding	1221	1284	1391	1356	1350	1387	1464	1722	1791	1258	1552	1411	1464	1708	1268	1438	1373	1338
Mouse	ENSMUSG00000027341.11	Tmem230	NA	chr2	132081412	132089727	-	3.267	protein_coding	428	453	494	453	461	472	361	616	346	292	297	301	266	335	371	410	366	339
Mouse	ENSMUSG00000027342.15	Pcna	NA	chr2	132091082	132095234	-	2.4	protein_coding	252	254	276	255	316	329	312	420	851	541	701	715	722	818	1087	1187	1220	1299
Mouse	ENSMUSG00000027344.15	Fsip1	NA	chr2	117960905	118087447	-	2.911	protein_coding	6	7	12	8	6	3	8	9	2	6	2	4	5	4	1	1	1	4
Mouse	ENSMUSG00000027345.7	4921508D12Rik	NA	chr2	132266661	132294419	+	1.075	lncRNA	2	2	NA	NA	2	NA	1	2	1	1	1	3	3	1	NA	2	NA	2
Mouse	ENSMUSG00000027346.16	Gpcpd1	NA	chr2	132371002	132429649	-	7.289	protein_coding	1235	1334	1430	1349	1399	1381	1273	1894	995	777	826	1049	819	869	1310	1539	1289	1138
Mouse	ENSMUSG00000027347.19	Rasgrp1	NA	chr2	117110474	117173482	-	5.6	protein_coding	1852	1856	1988	1948	1591	1488	1592	2067	1480	1415	1614	1664	1307	920	1636	1614	1367	984
Mouse	ENSMUSG00000027349.6	Fam98b	NA	chr2	117080220	117102021	+	3.39	protein_coding	239	294	301	280	289	274	246	400	417	299	374	362	310	370	289	276	272	262
Mouse	ENSMUSG00000027350.9	Chgb	NA	chr2	132623198	132636999	+	2.74	protein_coding	627	718	640	703	677	730	1166	868	502	487	606	559	444	3952	641	721	588	435
Mouse	ENSMUSG00000027351.15	Spred1	NA	chr2	116951855	117012760	+	6.784	protein_coding	1605	1567	1637	1716	1890	1981	1558	2535	3064	2216	2799	2627	2527	2963	2420	2626	2671	2526
Mouse	ENSMUSG00000027353.15	Mcm8	NA	chr2	132658061	132686117	+	3.718	protein_coding	52	58	40	53	46	51	37	70	52	43	59	38	32	38	43	62	32	37
Mouse	ENSMUSG00000027355.16	Tmco5	NA	chr2	116709172	116722975	+	1.228	protein_coding	NA	1	2	2	NA	1	1	NA	NA	NA	NA	NA	1	NA	NA	NA	NA	NA
Mouse	ENSMUSG00000027356.9	Fermt1	NA	chr2	132746309	132787826	-	5.699	protein_coding	NA	NA	1	2	NA	NA	2	1	NA	NA	1	1	NA	4	2	NA	2	NA
Mouse	ENSMUSG00000027357.17	Crls1	NA	chr2	132688586	132708705	+	2.082	protein_coding	253	223	216	222	240	226	201	322	353	268	391	327	293	343	268	298	266	240
Mouse	ENSMUSG00000027358.7	Bmp2	NA	chr2	133394079	133404805	+	3.555	protein_coding	17	29	19	16	34	28	24	22	105	51	70	51	69	74	43	49	64	52
Mouse	ENSMUSG00000027359.17	Slc27a2	NA	chr2	126394327	126430163	+	3.754	protein_coding	29	63	83	39	17	50	26	5	1	NA	NA	1	NA	1	NA	2	NA	NA
Mouse	ENSMUSG00000027360.6	Hdc	NA	chr2	126435587	126461219	-	6.389	protein_coding	12	18	12	24	15	25	20	18	19	10	16	15	20	30	8	13	12	19
Mouse	ENSMUSG00000027361.16	Gabpb1	NA	chr2	126469362	126518257	-	7.752	protein_coding	222	211	264	216	285	287	250	357	524	360	486	437	447	511	358	430	365	358
Mouse	ENSMUSG00000027363.16	Usp8	NA	chr2	126549248	126601217	+	4.193	protein_coding	1467	1559	1501	1555	1647	1713	1335	2072	1525	1166	1429	1378	1212	1564	1566	1731	1675	1691
Mouse	ENSMUSG00000027364.15	Usp50	NA	chr2	126551016	126625390	-	3.105	protein_coding	14	13	4	12	16	20	14	23	3	NA	9	4	4	2	4	9	3	11
Mouse	ENSMUSG00000027365.15	Trpm7	NA	chr2	126633485	126718150	-	11.315	protein_coding	1353	1525	1446	1425	1731	1653	1510	2135	1999	1466	1861	1800	1782	2038	2201	2485	2405	2407
Mouse	ENSMUSG00000027366.13	Sppl2a	NA	chr2	126732311	126775155	-	8.665	protein_coding	789	914	838	879	940	1126	1035	1310	1082	708	895	890	884	1136	622	641	647	672
Mouse	ENSMUSG00000027367.17	Stard7	NA	chr2	127112138	127140852	+	5.567	protein_coding	636	693	674	689	729	752	686	949	890	592	813	739	761	835	1015	1167	1131	1000
Mouse	ENSMUSG00000027368.7	Dusp2	NA	chr2	127178079	127180296	+	2.003	protein_coding	2	4	NA	3	9	11	26	28	20	13	12	12	15	22	18	28	20	38
Mouse	ENSMUSG00000027371.11	Fahd2a	NA	chr2	127278135	127286485	-	1.463	protein_coding	137	113	125	154	125	146	125	183	81	64	60	99	66	69	97	110	83	73
Mouse	ENSMUSG00000027374.13	Mrps5	NA	chr2	127429142	127448749	+	6.578	protein_coding	489	537	520	517	537	496	394	715	554	407	519	477	405	431	454	454	414	395
Mouse	ENSMUSG00000027375.15	Mal	NA	chr2	127475146	127498615	-	2.778	protein_coding	2856	3434	3160	2880	3845	3915	2839	4419	1775	1099	1594	1352	1345	1531	1930	2090	2352	2458
Mouse	ENSMUSG00000027376.16	Prom2	NA	chr2	127368393	127383387	-	5.187	protein_coding	10	22	5	8	9	7	5	NA	3	7	9	7	4	16	2	3	3	NA
Mouse	ENSMUSG00000027377.3	Mall	NA	chr2	127546306	127571852	-	2.006	protein_coding	8	13	11	9	17	14	13	14	41	29	23	23	16	28	22	15	11	14
Mouse	ENSMUSG00000027378.17	Nphp1	NA	chr2	127582652	127630817	-	2.708	protein_coding	71	99	94	82	106	117	99	139	110	57	85	73	80	125	67	75	58	63
Mouse	ENSMUSG00000027379.15	Bub1	NA	chr2	127643036	127673785	-	4.36	protein_coding	1	2	5	3	5	10	16	19	3	4	6	4	3	9	3	3	2	10
Mouse	ENSMUSG00000027380.11	Acoxl	NA	chr2	127680796	127965793	+	3.179	protein_coding	NA	NA	NA	NA	NA	NA	NA	NA	NA	1	NA	NA	NA	1	NA	NA	1	NA
Mouse	ENSMUSG00000027381.17	Bcl2l11	NA	chr2	127967958	128004467	+	8.029	protein_coding	138	154	132	161	196	211	192	312	262	161	249	274	250	321	544	636	657	758
Mouse	ENSMUSG00000027384.7	Ndufaf5	NA	chr2	140012569	140045609	+	1.789	protein_coding	217	283	258	245	262	276	193	333	192	148	200	191	171	178	172	184	146	174
Mouse	ENSMUSG00000027386.10	Fbln7	NA	chr2	128704901	128738954	+	3.228	protein_coding	176	175	187	175	201	215	206	316	112	75	73	108	79	117	174	165	151	237
Mouse	ENSMUSG00000027387.12	Zc3h8	NA	chr2	128768188	128785997	-	1.624	protein_coding	38	56	42	39	66	60	55	75	62	44	42	38	41	62	61	50	57	50
Mouse	ENSMUSG00000027394.14	Ttl	NA	chr2	128907862	128938203	+	5.945	protein_coding	3010	3133	3144	3156	2821	3075	2533	3951	2761	2317	2844	2551	2412	2227	2911	3325	2704	2191
Mouse	ENSMUSG00000027395.16	Polr1b	NA	chr2	128942915	128968514	+	5.805	protein_coding	131	135	126	128	139	140	149	191	477	335	393	382	383	419	313	337	350	334
Mouse	ENSMUSG00000027397.15	Slc20a1	NA	chr2	129040684	129053536	+	5.58	protein_coding	1069	1058	1191	1205	1214	1191	1067	1633	1872	1473	1785	1857	1624	1697	1619	1873	1638	1416
Mouse	ENSMUSG00000027398.14	Il1b	NA	chr2	129206490	129213059	-	1.907	protein_coding	14	10	12	10	17	26	42	29	31	28	35	29	50	42	5	6	9	15
Mouse	ENSMUSG00000027399.2	Il1a	NA	chr2	129141530	129151892	-	1.974	protein_coding	4	2	NA	1	1	1	6	7	12	10	17	3	11	13	2	4	4	8
Mouse	ENSMUSG00000027400.12	Pdyn	NA	chr2	129528485	129541764	-	2.887	protein_coding	9	6	13	8	15	11	9	13	15	8	21	22	12	21	28	36	15	21
Mouse	ENSMUSG00000027401.10	Tgm3	NA	chr2	129854269	129892319	+	4.135	protein_coding	2	9	3	6	11	8	7	7	21	10	9	16	18	14	3	13	16	12
Mouse	ENSMUSG00000027403.13	Tgm6	NA	chr2	129954336	129996152	+	3.402	protein_coding	NA	1	NA	NA	NA	NA	NA	NA	1	1	NA	NA	NA	NA	1	3	NA	NA
Mouse	ENSMUSG00000027404.17	Snrpb	NA	chr2	130013555	130021323	-	1.85	protein_coding	423	439	460	451	516	503	456	588	921	606	798	727	702	822	771	851	837	715
Mouse	ENSMUSG00000027405.17	Nop56	NA	chr2	130116350	130121233	+	4.099	protein_coding	443	571	473	448	481	494	457	619	1907	1313	1577	1507	1453	1745	1967	2016	2120	2126
Mouse	ENSMUSG00000027406.14	Idh3b	NA	chr2	130121229	130126467	-	3.422	protein_coding	1163	1190	1270	1311	1196	1373	1211	1702	1115	917	1076	1069	964	1130	1079	1153	1059	968
Mouse	ENSMUSG00000027408.8	Cpxm1	NA	chr2	130232695	130239494	-	2.432	protein_coding	159	169	220	175	253	251	247	353	123	94	124	113	88	111	73	54	70	68
Mouse	ENSMUSG00000027409.6	1700020A23Rik	NA	chr2	130247179	130247994	+	0.739	protein_coding	NA	NA	NA	NA	NA	NA	NA	NA	1	1	NA	2	NA	1	NA	NA	NA	NA
Mouse	ENSMUSG00000027411.18	Vps16	NA	chr2	130266259	130286189	+	3.727	protein_coding	495	584	572	564	595	593	556	786	629	485	655	572	515	614	499	565	572	548
Mouse	ENSMUSG00000027412.13	Lpin3	NA	chr2	160722590	160747922	+	3.694	protein_coding	9	18	12	9	21	24	23	19	47	31	40	27	36	49	15	12	15	20
Mouse	ENSMUSG00000027416.3	Otor	NA	chr2	142920393	142923633	+	0.949	protein_coding	NA	NA	NA	1	NA	NA	NA	1	NA	NA	2	NA	1	NA	2	NA	NA	NA
Mouse	ENSMUSG00000027419.10	Pcsk2	NA	chr2	143388076	143658205	+	7.91	protein_coding	2477	2523	2539	2654	2301	2375	1991	3142	1776	1480	1782	1697	1546	1382	1859	2065	1700	1377
Mouse	ENSMUSG00000027420.14	Bfsp1	NA	chr2	143668448	143705093	-	2.39	protein_coding	14	7	21	5	11	15	7	17	9	10	8	13	12	7	13	13	4	1
Mouse	ENSMUSG00000027422.16	Rrbp1	NA	chr2	143789315	143853183	-	8.786	protein_coding	625	724	752	630	878	1018	1053	1205	2605	2011	2421	2440	2454	2842	2564	2813	3070	2900
Mouse	ENSMUSG00000027423.16	Snx5	NA	chr2	144092043	144112826	-	4.177	protein_coding	522	560	532	548	708	741	761	938	1094	722	991	858	891	1084	1153	1287	1310	1480
Mouse	ENSMUSG00000027424.12	Mgme1	NA	chr2	144112583	144123147	+	3.348	protein_coding	96	129	108	116	141	159	117	177	156	119	150	154	143	147	70	87	68	82
Mouse	ENSMUSG00000027425.19	Kat14	NA	chr2	144210903	144249596	+	4.699	protein_coding	340	382	403	334	408	461	334	489	395	262	373	314	298	349	247	281	250	214
Mouse	ENSMUSG00000027427.14	Polr3f	NA	chr2	144369638	144383915	+	7.71	protein_coding	331	359	361	380	405	379	339	512	459	354	467	433	378	465	357	440	400	390
Mouse	ENSMUSG00000027428.10	Rbbp9	NA	chr2	144384185	144392789	-	2.362	protein_coding	201	205	226	218	250	260	201	349	176	102	117	126	129	141	71	71	80	96
Mouse	ENSMUSG00000027429.17	Sec23b	NA	chr2	144398149	144432669	+	6.302	protein_coding	666	736	687	673	734	732	733	928	1293	927	1170	1244	1145	1257	931	979	988	984
Mouse	ENSMUSG00000027430.13	Dtd1	NA	chr2	144441817	144610678	+	2.353	protein_coding	202	244	237	248	244	243	212	335	189	159	184	182	138	148	194	221	159	136
Mouse	ENSMUSG00000027431.6	Scp2d1	NA	chr2	144665576	144666335	+	0.76	protein_coding	NA	NA	NA	NA	NA	NA	NA	NA	NA	NA	NA	NA	NA	1	NA	NA	NA	NA
Mouse	ENSMUSG00000027433.6	Xrn2	NA	chr2	146854916	146919920	+	3.981	protein_coding	646	701	733	671	826	768	791	1011	1519	1039	1359	1322	1235	1527	1387	1402	1359	1460
Mouse	ENSMUSG00000027434.12	Nkx2-2	NA	chr2	147019466	147036163	-	2.875	protein_coding	6	13	8	12	3	9	6	3	10	5	9	1	1	7	2	5	6	6
Mouse	ENSMUSG00000027435.9	Cd93	NA	chr2	148278560	148285483	-	6.677	protein_coding	326	400	403	370	568	602	614	731	1174	778	1046	832	880	1077	529	534	498	522
Mouse	ENSMUSG00000027438.15	Napb	NA	chr2	148535905	148574387	-	7.051	protein_coding	4010	3987	4151	4157	4040	3985	3329	5134	3087	2702	3226	3088	2711	2663	3670	4157	3527	2560
Mouse	ENSMUSG00000027439.10	Gzf1	NA	chr2	148522943	148534869	+	4.472	protein_coding	366	419	395	406	419	443	398	559	553	420	514	507	478	528	495	584	538	579
Mouse	ENSMUSG00000027442.11	Cst8	NA	chr2	148640705	148647515	+	0.853	protein_coding	NA	NA	NA	NA	NA	NA	NA	NA	NA	NA	NA	NA	NA	NA	NA	NA	NA	NA
Mouse	ENSMUSG00000027443.11	Cst12	NA	chr2	148631281	148635466	+	0.655	protein_coding	NA	NA	NA	NA	NA	NA	NA	NA	NA	NA	NA	NA	NA	NA	NA	1	NA	NA
Mouse	ENSMUSG00000027444.3	Cstdc1	NA	chr2	148623929	148627857	+	0.602	protein_coding	NA	NA	NA	NA	NA	NA	NA	NA	NA	NA	NA	NA	NA	NA	NA	NA	NA	NA
Mouse	ENSMUSG00000027445.4	Cst9	NA	chr2	148677067	148680658	+	0.687	protein_coding	NA	NA	NA	NA	1	NA	1	1	NA	NA	NA	NA	NA	NA	NA	NA	NA	NA
Mouse	ENSMUSG00000027446.3	Cstdc2	NA	chr2	148688631	148706958	-	0.901	protein_coding	1	2	NA	2	NA	NA	NA	NA	8	2	8	4	5	8	2	6	NA	4
Mouse	ENSMUSG00000027447.7	Cst3	NA	chr2	148713642	148717612	-	1.266	protein_coding	2504	2612	2731	2564	3319	3554	3638	4618	2505	1697	2105	2217	2142	2467	2387	2406	2516	2656
Mouse	ENSMUSG00000027452.12	Acss1	NA	chr2	150460025	150510420	-	4.128	protein_coding	267	294	319	325	405	353	312	451	100	56	89	83	88	106	83	80	83	103
Mouse	ENSMUSG00000027454.11	Gins1	NA	chr2	150747320	150773200	+	1.516	protein_coding	16	18	18	26	21	19	17	25	14	11	15	21	19	29	13	30	19	24
Mouse	ENSMUSG00000027455.17	Nsfl1c	NA	chr2	151336102	151353334	+	3.967	protein_coding	792	882	939	895	1010	974	863	1233	1574	1101	1315	1270	1282	1430	1461	1619	1524	1403
Mouse	ENSMUSG00000027456.9	Sdcbp2	NA	chr2	151414542	151431925	+	1.399	protein_coding	7	4	10	12	8	9	8	10	37	33	36	65	51	36	56	55	50	54
Mouse	ENSMUSG00000027457.16	Snph	NA	chr2	151432469	151474513	-	7.861	protein_coding	1998	2071	2093	2206	2022	1929	1677	2494	1155	1041	1197	1034	968	887	1128	1270	1066	813
Mouse	ENSMUSG00000027459.17	Fam110a	NA	chr2	151811318	151822139	-	2.207	protein_coding	32	24	34	40	43	30	59	47	26	23	23	31	17	38	10	15	8	13
Mouse	ENSMUSG00000027460.8	Angpt4	NA	chr2	151753130	151787257	+	2.335	protein_coding	9	13	14	9	4	15	12	9	12	15	9	10	7	7	2	2	NA	2
Mouse	ENSMUSG00000027463.15	Slc52a3	NA	chr2	151838431	151851178	+	2.767	protein_coding	67	61	81	69	76	64	67	80	30	30	32	27	15	10	24	18	19	26
Mouse	ENSMUSG00000027465.14	Tbc1d20	NA	chr2	152135748	152155916	+	4.171	protein_coding	547	537	592	535	640	632	603	906	900	663	825	788	839	1071	1024	1154	1094	1150
Mouse	ENSMUSG00000027466.16	Rbck1	NA	chr2	152158254	152174573	-	4.601	protein_coding	907	928	993	970	1149	1151	982	1491	768	623	725	693	692	755	614	642	573	554
Mouse	ENSMUSG00000027468.3	Defb22	NA	chr2	152327583	152332058	-	0.628	protein_coding	NA	NA	NA	NA	NA	NA	NA	NA	NA	NA	NA	NA	NA	NA	NA	NA	NA	NA
Mouse	ENSMUSG00000027469.17	Tpx2	NA	chr2	152689884	152737241	+	4.677	protein_coding	29	32	30	37	34	52	64	49	59	35	70	78	77	77	51	54	50	60
Mouse	ENSMUSG00000027470.10	Mylk2	NA	chr2	152753272	152764988	+	2.951	protein_coding	1	5	20	1	NA	9	104	24	1	2	NA	1	NA	NA	1	NA	1	1
Mouse	ENSMUSG00000027472.15	Pdrg1	NA	chr2	152850810	152857347	-	2.443	protein_coding	587	698	572	583	729	759	598	933	711	470	640	559	546	687	695	801	722	679
Mouse	ENSMUSG00000027474.14	Ccm2l	NA	chr2	152907875	152923655	+	2.407	protein_coding	34	37	45	35	47	49	48	46	43	22	34	14	26	42	19	17	9	20
Mouse	ENSMUSG00000027475.10	Kif3b	NA	chr2	153133333	153175310	+	5.635	protein_coding	1170	1171	1202	1164	1192	1179	1046	1545	1343	1037	1241	1121	1047	1074	1017	1063	961	903
Mouse	ENSMUSG00000027478.16	Dnmt3b	NA	chr2	153491370	153529650	+	5.106	protein_coding	46	67	38	50	74	92	59	81	161	105	143	129	121	123	93	94	90	100
Mouse	ENSMUSG00000027479.15	Mapre1	NA	chr2	153583194	153615230	+	7.811	protein_coding	1423	1686	1624	1646	1775	1767	1492	2232	2677	2024	2517	2436	2433	2477	2537	2920	2745	2542
Mouse	ENSMUSG00000027480.13	Sun5	NA	chr2	153698108	153713004	-	1.232	protein_coding	NA	NA	NA	NA	NA	NA	NA	NA	NA	NA	NA	NA	NA	NA	NA	NA	NA	NA
Mouse	ENSMUSG00000027481.3	Bpifb2	NA	chr2	153716965	153737190	+	2.092	protein_coding	NA	NA	NA	NA	NA	NA	NA	NA	6	2	6	5	2	3	31	28	35	25
Mouse	ENSMUSG00000027482.13	Bpifa3	NA	chr2	153972256	153980276	+	1.187	protein_coding	NA	NA	NA	NA	NA	NA	NA	NA	NA	NA	NA	NA	NA	NA	NA	NA	1	NA
Mouse	ENSMUSG00000027483.8	Bpifa1	NA	chr2	153984800	153991139	+	1.545	protein_coding	274	486	710	780	194	220	61	84	NA	NA	NA	NA	NA	NA	NA	NA	NA	NA
Mouse	ENSMUSG00000027484.3	Bpifa5	NA	chr2	154004527	154010370	+	1.089	protein_coding	NA	NA	NA	NA	1	NA	NA	NA	NA	NA	NA	NA	NA	NA	NA	NA	NA	NA
Mouse	ENSMUSG00000027485.16	Bpifb1	NA	chr2	154032738	154062289	+	3.617	protein_coding	46	14	55	101	98	340	11	22	7	1	NA	9	2	4	3	5	1	4
Mouse	ENSMUSG00000027487.12	Cdk5rap1	NA	chr2	154177300	154214930	-	3.434	protein_coding	143	125	152	123	127	166	128	183	105	79	88	84	68	103	57	88	84	75
Mouse	ENSMUSG00000027488.13	Snta1	NA	chr2	154218233	154250019	-	3.094	protein_coding	349	399	330	345	550	484	454	644	427	261	349	341	315	334	473	522	519	508
Mouse	ENSMUSG00000027489.16	Necab3	NA	chr2	154386319	154400810	-	2.548	protein_coding	804	784	827	800	732	701	588	932	365	309	424	368	352	238	445	497	400	274
Mouse	ENSMUSG00000027490.18	E2f1	NA	chr2	154401327	154411812	-	3.154	protein_coding	272	271	257	293	268	217	221	313	197	148	191	185	182	161	221	241	194	192
Mouse	ENSMUSG00000027495.5	Fam210b	NA	chr2	172187485	172197669	+	3.617	protein_coding	265	273	286	246	256	258	255	373	396	337	435	358	353	452	525	513	526	525
Mouse	ENSMUSG00000027496.16	Aurka	NA	chr2	172198110	172212455	-	2.531	protein_coding	19	24	29	25	26	30	33	38	27	14	38	20	19	23	31	28	21	33
Mouse	ENSMUSG00000027498.15	Cstf1	NA	chr2	172212601	172224368	+	3.504	protein_coding	237	305	266	240	287	324	231	317	345	228	320	290	248	270	189	217	188	211
Mouse	ENSMUSG00000027499.13	Pkia	NA	chr3	7431729	7510426	+	3.721	protein_coding	742	795	853	804	708	741	716	908	718	611	751	697	651	640	780	849	723	600
Mouse	ENSMUSG00000027500.11	Stmn2	NA	chr3	8574420	8626666	+	5.602	protein_coding	6523	6640	6815	7078	6392	6447	5018	8273	6354	5445	6451	5741	5714	5234	7427	8504	6808	4989
Mouse	ENSMUSG00000027502.12	Rtf2	NA	chr2	172282476	172311828	+	2.644	protein_coding	731	738	797	801	828	792	664	1003	784	670	801	727	715	725	709	772	636	576
Mouse	ENSMUSG00000027505.3	Fam209	NA	chr2	172314440	172316251	+	0.698	protein_coding	3	6	4	6	7	8	6	6	8	6	5	11	18	13	6	5	7	6
Mouse	ENSMUSG00000027506.16	Tpd52	NA	chr3	8990653	9069783	-	7.487	protein_coding	1684	1763	1717	1874	1806	1766	1551	2275	2178	1808	2271	2130	2153	1911	2133	2387	2038	1875
Mouse	ENSMUSG00000027508.16	Pag1	NA	chr3	9752539	9898739	-	9.58	protein_coding	893	967	952	876	1051	1124	1046	1464	937	772	969	962	935	920	1513	1660	1531	1578
Mouse	ENSMUSG00000027509.12	Rae1	NA	chr2	172841910	172857532	+	2.554	protein_coding	359	383	385	354	384	379	365	525	668	462	549	551	460	567	545	580	591	520
Mouse	ENSMUSG00000027510.18	Rbm38	NA	chr2	172862291	172876527	+	2.869	protein_coding	39	46	43	39	60	94	145	84	190	113	159	133	181	179	286	287	300	409
Mouse	ENSMUSG00000027513.12	Pck1	NA	chr2	172994841	173001066	+	3.429	protein_coding	3	16	9	5	4	17	5	8	1	NA	NA	1	1	NA	NA	1	NA	1
Mouse	ENSMUSG00000027514.15	Zbp1	NA	chr2	173048405	173060716	-	3.529	protein_coding	16	14	10	15	123	207	383	245	142	100	117	206	310	279	20	34	37	111
Mouse	ENSMUSG00000027517.15	Ankrd60	NA	chr2	173410454	173420134	-	1.17	protein_coding	2	4	1	2	2	6	2	NA	NA	NA	1	2	3	4	3	2	NA	1
Mouse	ENSMUSG00000027518.4	1700021F07Rik	NA	chr2	173364379	173370294	+	0.646	protein_coding	NA	NA	NA	NA	NA	NA	NA	NA	NA	NA	NA	NA	NA	NA	NA	NA	NA	NA
Mouse	ENSMUSG00000027519.11	Rab22a	NA	chr2	173501553	173549136	+	7.206	protein_coding	848	971	948	980	1092	1139	945	1391	1280	915	1150	1068	960	1131	1033	1011	1043	984
Mouse	ENSMUSG00000027520.17	Zdbf2	NA	chr1	63312424	63353735	+	12.659	protein_coding	197	158	178	173	146	218	245	183	495	335	405	403	436	671	399	520	489	446
Mouse	ENSMUSG00000027522.16	Stx16	NA	chr2	173918101	173941564	+	3.962	protein_coding	992	1080	1100	1093	1321	1332	1114	1649	827	672	788	715	732	873	760	879	750	735
Mouse	ENSMUSG00000027523.21	Gnas	NA	chr2	174126113	174188537	+	11.387	protein_coding	16267	16854	17338	17140	17216	17395	15618	22019	13534	10954	13515	12822	11535	12849	14378	15899	13674	11552
Mouse	ENSMUSG00000027524.10	Edn3	NA	chr2	174602412	174625835	+	4.113	protein_coding	58	72	78	96	137	125	100	150	10	5	17	4	10	3	9	10	9	21
Mouse	ENSMUSG00000027525.19	Phactr3	NA	chr2	177760768	177980285	+	6.407	protein_coding	281	290	277	303	277	266	248	348	215	181	256	201	209	155	183	199	200	149
Mouse	ENSMUSG00000027528.13	Fabp9	NA	chr3	10258681	10262343	-	0.649	protein_coding	NA	NA	NA	NA	NA	NA	NA	NA	NA	NA	NA	NA	NA	NA	NA	2	NA	NA
Mouse	ENSMUSG00000027530.16	Fabp12	NA	chr3	10309269	10366243	-	2.787	protein_coding	NA	NA	1	NA	2	NA	NA	NA	3	NA	4	5	3	2	16	15	10	8
Mouse	ENSMUSG00000027531.17	Impa1	NA	chr3	10377016	10396499	-	5.437	protein_coding	549	587	605	526	572	508	465	759	506	402	477	458	474	451	556	552	504	456
Mouse	ENSMUSG00000027533.11	Fabp5	NA	chr3	10077608	10081667	+	3.567	protein_coding	369	363	388	362	404	411	323	544	525	422	526	523	534	531	546	626	533	511
Mouse	ENSMUSG00000027534.17	Snx16	NA	chr3	10482877	10505162	-	2.632	protein_coding	546	587	488	585	624	663	491	794	521	387	532	516	471	543	506	518	489	394
Mouse	ENSMUSG00000027536.7	Chmp4c	NA	chr3	10431967	10493916	+	10.087	protein_coding	15	26	14	16	14	14	23	21	12	4	11	6	6	27	4	4	5	3
Mouse	ENSMUSG00000027540.14	Ptpn1	NA	chr2	167773977	167821305	+	5.533	protein_coding	511	528	550	540	634	731	720	942	1011	742	965	883	887	1056	1050	1188	1163	1103
Mouse	ENSMUSG00000027544.17	Nfatc2	NA	chr2	168318330	168443577	-	10.578	protein_coding	196	218	181	187	340	325	414	458	191	117	167	207	185	160	116	145	140	169
Mouse	ENSMUSG00000027546.16	Atp9a	NA	chr2	168476358	168584329	-	5.917	protein_coding	4501	4491	4723	4857	4435	4317	3753	5819	3156	2691	3278	2974	2700	2407	3194	3695	3010	2234
Mouse	ENSMUSG00000027547.18	Sall4	NA	chr2	168590252	168609863	-	5.536	protein_coding	5	5	7	4	3	5	8	7	3	6	1	8	NA	2	6	2	1	5
Mouse	ENSMUSG00000027550.15	Lrrcc1	NA	chr3	14598848	14637718	+	7.475	protein_coding	375	437	397	363	415	418	359	562	323	205	287	263	247	322	271	279	302	279
Mouse	ENSMUSG00000027551.16	Zfp64	NA	chr2	168735251	168797507	-	5.918	protein_coding	249	277	252	236	276	275	230	335	302	192	273	219	230	267	182	207	187	212
Mouse	ENSMUSG00000027552.15	E2f5	NA	chr3	14643701	14671369	+	1.782	protein_coding	105	112	115	121	145	136	114	181	286	196	248	256	240	272	345	361	358	386
Mouse	ENSMUSG00000027555.9	Car13	NA	chr3	14706787	14728062	+	2.299	protein_coding	168	200	197	145	239	199	212	285	201	137	179	179	179	204	109	114	138	145
Mouse	ENSMUSG00000027556.16	Car1	NA	chr3	14831276	14873428	-	1.248	protein_coding	2	4	4	3	NA	2	1	6	NA	3	NA	NA	NA	NA	NA	1	1	NA
Mouse	ENSMUSG00000027559.6	Car3	NA	chr3	14928572	14937583	+	2.865	protein_coding	49	185	194	40	97	177	148	75	18	11	17	5	3	7	4	6	5	2
Mouse	ENSMUSG00000027560.5	Dok5	NA	chr2	170573727	170721689	+	1.768	protein_coding	58	68	76	85	58	69	83	87	395	274	347	247	312	348	138	128	145	132
Mouse	ENSMUSG00000027562.13	Car2	NA	chr3	14951333	14965830	+	2.422	protein_coding	682	693	815	853	804	856	702	1137	734	609	619	684	541	636	420	438	398	297
Mouse	ENSMUSG00000027564.5	Cypt12	NA	chr3	18002574	18003123	+	0.55	protein_coding	NA	NA	NA	NA	NA	NA	NA	NA	NA	NA	NA	NA	NA	NA	NA	NA	NA	NA
Mouse	ENSMUSG00000027566.16	Psma7	NA	chr2	179678167	179684226	-	3.071	protein_coding	875	1018	1008	1073	1140	1080	932	1335	1425	1040	1219	1269	1123	1333	1294	1384	1288	1251
Mouse	ENSMUSG00000027568.10	Ntsr1	NA	chr2	180141769	180186773	+	3.917	protein_coding	5	3	8	4	4	NA	2	1	1	1	1	4	NA	4	NA	2	2	NA
Mouse	ENSMUSG00000027569.16	Mrgbp	NA	chr2	180223097	180228097	+	3.499	protein_coding	115	148	120	132	155	129	115	176	275	181	239	199	202	240	181	196	202	210
Mouse	ENSMUSG00000027570.16	Col9a3	NA	chr2	180239583	180263982	+	3.853	protein_coding	53	51	41	46	56	79	68	107	54	41	51	37	56	67	29	45	57	63
Mouse	ENSMUSG00000027573.12	Gid8	NA	chr2	180351910	180360526	+	2.464	protein_coding	479	444	487	550	548	524	441	725	493	358	476	414	374	450	346	368	341	323
Mouse	ENSMUSG00000027574.16	Nkain4	NA	chr2	180576565	180596492	-	1.239	protein_coding	36	34	37	40	27	40	30	46	11	5	3	3	2	7	2	9	7	15
Mouse	ENSMUSG00000027575.20	Arfgap1	NA	chr2	180609018	180624319	+	5.367	protein_coding	705	770	772	787	865	882	809	1148	798	590	718	700	680	922	599	635	662	610
Mouse	ENSMUSG00000027577.15	Chrna4	NA	chr2	180660173	180685339	-	5.022	protein_coding	40	29	43	36	37	37	34	35	37	28	38	50	53	34	31	45	52	31
Mouse	ENSMUSG00000027579.7	Srms	NA	chr2	180847355	180854978	-	2.562	protein_coding	9	11	12	12	13	10	11	14	14	12	14	7	9	11	18	16	15	12
Mouse	ENSMUSG00000027580.18	Helz2	NA	chr2	180869408	180883820	-	11.529	protein_coding	251	343	344	285	470	506	691	759	1446	1087	1306	1149	1337	1328	453	542	519	675
Mouse	ENSMUSG00000027581.13	Stmn3	NA	chr2	180948252	180956293	-	1.136	protein_coding	4883	4821	5001	5170	4794	4882	3958	6377	3295	2621	3171	3197	2770	2475	3535	3884	3269	2611
Mouse	ENSMUSG00000027582.17	Zgpat	NA	chr2	181006721	181025421	+	5.624	protein_coding	346	330	322	345	397	437	402	521	389	290	385	319	331	316	390	439	396	413
Mouse	ENSMUSG00000027583.14	Zbtb46	NA	chr2	181029555	181101219	-	8.508	protein_coding	287	281	296	290	277	324	287	383	302	231	307	274	262	274	278	296	274	238
Mouse	ENSMUSG00000027584.18	Oprl1	NA	chr2	181356809	181362778	+	3.753	protein_coding	272	230	288	293	277	260	224	358	52	49	66	68	46	42	60	71	62	50
Mouse	ENSMUSG00000027589.15	Pcmtd2	NA	chr2	181479647	181499254	+	4.183	protein_coding	798	894	781	825	931	959	811	1207	552	393	501	515	436	502	438	538	444	439
Mouse	ENSMUSG00000027593.16	Raly	NA	chr2	154633016	154709181	+	3.292	protein_coding	1186	1267	1266	1344	1347	1306	1221	1712	1530	1124	1511	1396	1351	1606	2133	2429	2272	2228
Mouse	ENSMUSG00000027596.11	a	NA	chr2	154633322	154892932	+	1.169	protein_coding	NA	NA	NA	1	1	NA	3	1	NA	NA	NA	NA	1	NA	NA	NA	3	1
Mouse	ENSMUSG00000027597.16	Ahcy	NA	chr2	154901230	154916417	-	2.805	protein_coding	259	283	252	246	284	269	232	360	290	198	294	218	226	257	276	331	343	337
Mouse	ENSMUSG00000027598.17	Itch	NA	chr2	154975429	155068775	+	9.709	protein_coding	1682	1823	1773	1740	1978	1932	1628	2381	1789	1296	1626	1521	1480	1711	1347	1518	1373	1368
Mouse	ENSMUSG00000027599.10	Armc1	NA	chr3	19185566	19217229	-	3.673	protein_coding	740	802	868	926	864	839	700	1140	774	576	752	627	618	667	774	825	699	689
Mouse	ENSMUSG00000027601.14	Mtfr1	NA	chr3	19241491	19274981	+	4.372	protein_coding	309	349	340	356	409	423	320	510	609	448	561	558	547	606	596	618	655	627
Mouse	ENSMUSG00000027602.10	Map1lc3a	NA	chr2	155118217	155119993	+	1.181	protein_coding	1699	1740	1704	1630	1723	1688	1379	2215	1581	1304	1543	1497	1365	1332	1561	1828	1617	1276
Mouse	ENSMUSG00000027603.16	Ggt7	NA	chr2	155332299	155360157	-	3.264	protein_coding	853	842	955	919	799	758	638	1054	457	413	493	452	379	400	422	487	396	309
Mouse	ENSMUSG00000027605.19	Acss2	NA	chr2	155359868	155427644	+	10.163	protein_coding	856	937	896	934	867	902	750	1108	565	423	567	531	433	409	748	830	714	585
Mouse	ENSMUSG00000027606.13	Dnajc5b	NA	chr3	19562759	19665026	+	1.259	protein_coding	3	3	NA	1	1	NA	NA	3	5	1	2	2	3	NA	1	1	2	NA
Mouse	ENSMUSG00000027610.18	Gss	NA	chr2	155405101	155434730	-	5.915	protein_coding	185	194	196	192	221	241	197	283	276	216	237	235	177	263	343	366	372	318
Mouse	ENSMUSG00000027611.13	Procr	NA	chr2	155593037	155597391	+	2.031	protein_coding	33	53	44	39	35	57	65	73	377	257	247	314	238	283	241	214	201	245
Mouse	ENSMUSG00000027612.8	Mmp24	NA	chr2	155617262	155660286	+	4.683	protein_coding	516	482	537	523	481	508	415	634	317	289	307	330	279	234	280	287	247	178
Mouse	ENSMUSG00000027613.16	Eif6	NA	chr2	155661752	155668845	-	2.702	protein_coding	372	422	424	476	425	464	347	587	976	653	883	867	821	834	693	744	741	699
Mouse	ENSMUSG00000027615.15	Hps3	NA	chr3	20050109	20089479	-	9.103	protein_coding	735	815	816	831	817	857	803	1169	670	495	622	585	530	605	859	944	746	719
Mouse	ENSMUSG00000027618.18	Nfs1	NA	chr2	155965559	155986106	-	3.612	protein_coding	318	339	342	340	367	407	347	486	330	224	300	258	280	283	358	324	336	278
Mouse	ENSMUSG00000027620.17	Rbm39	NA	chr2	155989159	156022158	-	6.946	protein_coding	2470	2746	2681	2626	2876	3064	2774	3799	4312	3215	3988	4196	3806	4518	3412	3814	3605	3831
Mouse	ENSMUSG00000027624.21	Epb41l1	NA	chr2	156262829	156385134	+	12.037	protein_coding	5230	5660	5529	5716	5293	5284	4161	6903	3596	2872	3593	3314	2884	3007	3674	3921	3505	2698
Mouse	ENSMUSG00000027628.11	Aar2	NA	chr2	156389504	156410892	+	3.615	protein_coding	337	367	366	322	341	366	298	479	304	197	225	245	252	237	217	260	224	204
Mouse	ENSMUSG00000027630.14	Tbl1xr1	NA	chr3	22130816	22270758	+	8.903	protein_coding	1867	2004	1950	2015	2061	2158	1885	2796	1443	1113	1379	1480	1376	1436	911	1098	1036	907
Mouse	ENSMUSG00000027634.15	Ndrg3	NA	chr2	156769265	156833976	-	8.388	protein_coding	1483	1601	1662	1651	1738	1681	1420	2115	1106	1010	1146	1130	1031	1076	1316	1420	1371	1276
Mouse	ENSMUSG00000027635.16	Dsn1	NA	chr2	156837185	156849074	-	3.354	protein_coding	42	48	32	45	52	67	67	59	33	34	26	32	25	37	26	18	35	27
Mouse	ENSMUSG00000027636.12	Sla2	NA	chr2	156714377	156729112	-	3.099	protein_coding	NA	1	2	NA	12	7	15	19	1	NA	1	5	2	2	2	NA	3	5
Mouse	ENSMUSG00000027637.4	Rab5if	NA	chr2	156705048	156715483	+	2.871	protein_coding	215	233	224	211	229	233	254	321	344	222	265	238	251	286	350	419	423	405
Mouse	ENSMUSG00000027639.17	Samhd1	NA	chr2	156939453	156977185	-	9.15	protein_coding	558	609	658	634	1038	1221	1610	1603	614	471	589	630	760	708	437	475	481	705
Mouse	ENSMUSG00000027641.14	Rbl1	NA	chr2	156987813	157046454	-	5.993	protein_coding	70	68	72	71	113	123	155	181	87	69	73	63	72	123	52	52	37	85
Mouse	ENSMUSG00000027642.16	Rpn2	NA	chr2	157120937	157168239	+	4.43	protein_coding	1574	1576	1643	1391	1702	1891	1755	2266	1795	1258	1637	1558	1419	1778	1685	1781	1700	1595
Mouse	ENSMUSG00000027643.10	Ghrh	NA	chr2	157171417	157189426	-	0.668	protein_coding	NA	1	NA	NA	1	NA	NA	1	1	NA	NA	1	NA	NA	NA	NA	1	1
Mouse	ENSMUSG00000027646.16	Src	NA	chr2	157260364	157313782	+	4.371	protein_coding	723	685	780	737	778	820	769	1070	547	447	541	527	514	530	264	280	232	237
Mouse	ENSMUSG00000027649.16	Ctnnbl1	NA	chr2	157579321	157733534	+	2.705	protein_coding	447	455	433	469	463	511	401	623	525	449	525	483	445	513	492	506	467	445
Mouse	ENSMUSG00000027650.13	Tti1	NA	chr2	157823723	157870353	-	4.129	protein_coding	341	368	324	372	372	382	363	550	236	165	214	194	174	218	194	214	229	176
Mouse	ENSMUSG00000027651.17	Rprd1b	NA	chr2	157870417	157974217	+	6.499	protein_coding	375	393	414	403	434	423	384	572	489	328	476	424	381	407	225	247	223	249
Mouse	ENSMUSG00000027652.16	Ralgapb	NA	chr2	158251768	158341173	+	12.992	protein_coding	3310	3486	3632	3561	3629	3563	3013	4643	3284	2622	3060	2850	2845	2986	3057	3437	3060	2805
Mouse	ENSMUSG00000027654.3	Fam83d	NA	chr2	158610013	158628557	+	3.991	protein_coding	63	77	73	46	55	48	47	69	73	47	60	65	63	59	96	107	116	101
Mouse	ENSMUSG00000027655.15	Dhx35	NA	chr2	158636727	158700134	+	5.17	protein_coding	378	364	377	367	420	413	373	539	286	208	235	249	209	260	150	159	141	144
Mouse	ENSMUSG00000027656.8	Ccn5	NA	chr2	163662781	163675066	+	1.924	protein_coding	3	6	8	9	5	13	14	7	10	4	6	6	11	6	2	5	2	2
Mouse	ENSMUSG00000027660.17	Skil	NA	chr3	31149207	31176726	+	9.694	protein_coding	320	380	414	339	460	564	616	694	931	635	880	765	802	1145	438	496	499	603
Mouse	ENSMUSG00000027661.5	Slc2a10	NA	chr2	165345707	165361837	+	3.57	protein_coding	29	30	32	22	32	25	30	41	29	10	23	15	19	29	10	11	12	8
Mouse	ENSMUSG00000027663.13	Zmat3	NA	chr3	32388941	32420163	-	11.435	protein_coding	1929	2024	2102	2053	1934	2059	1675	2547	1407	1201	1498	1353	1280	1363	1309	1444	1212	1008
Mouse	ENSMUSG00000027665.14	Pik3ca	NA	chr3	32451820	32522635	+	9.088	protein_coding	1431	1615	1497	1605	1613	1752	1410	2150	1542	1287	1605	1455	1377	1553	1505	1725	1506	1447
Mouse	ENSMUSG00000027667.14	Zfp639	NA	chr3	32564408	32574982	+	5.475	protein_coding	313	364	387	373	436	389	311	444	597	439	548	513	485	534	584	624	554	550
Mouse	ENSMUSG00000027668.14	Mfn1	NA	chr3	32583614	32633388	+	6.114	protein_coding	965	1118	994	1092	1018	1159	930	1363	1113	854	1051	1063	938	1029	1088	1269	1108	1084
Mouse	ENSMUSG00000027669.15	Gnb4	NA	chr3	32634481	32670734	-	12.692	protein_coding	693	756	811	751	807	851	775	1057	740	640	688	726	565	550	570	582	501	406
Mouse	ENSMUSG00000027670.5	Ocstamp	NA	chr2	165235680	165242325	-	3.657	protein_coding	1	1	NA	2	2	NA	NA	1	NA	NA	1	1	NA	NA	1	NA	NA	1
Mouse	ENSMUSG00000027671.15	Actl6a	NA	chr3	32760447	32781122	+	3.886	protein_coding	183	175	207	199	262	207	231	279	375	238	305	290	276	334	301	313	313	268
Mouse	ENSMUSG00000027673.13	Ndufb5	NA	chr3	32791139	32805715	+	4.995	protein_coding	549	553	568	581	624	613	542	730	493	366	448	457	423	459	498	562	494	403
Mouse	ENSMUSG00000027674.17	Pex5l	NA	chr3	33003557	33197396	-	8.846	protein_coding	2607	2788	2736	2526	2760	2811	2198	3621	1517	1272	1442	1437	1247	1201	1542	1699	1403	1320
Mouse	ENSMUSG00000027676.12	Ccdc39	NA	chr3	33866511	33898459	-	7.443	protein_coding	160	201	176	163	186	193	160	199	73	63	60	67	59	55	82	66	52	59
Mouse	ENSMUSG00000027677.18	Ttc14	NA	chr3	33853981	33869009	+	10.515	protein_coding	1576	1785	1593	1632	1920	1907	1672	2358	1680	1198	1455	1440	1283	1592	1515	1525	1463	1438
Mouse	ENSMUSG00000027678.18	Ncoa3	NA	chr2	165834556	165915162	+	7.895	protein_coding	1165	1268	1216	1229	1609	1740	1596	2159	1562	1139	1436	1471	1508	1482	1555	1660	1628	1674
Mouse	ENSMUSG00000027679.14	Dnajc19	NA	chr3	34110169	34135470	-	4.027	protein_coding	163	156	156	165	191	207	170	243	208	112	176	162	135	176	174	173	144	166
Mouse	ENSMUSG00000027680.16	Fxr1	NA	chr3	34074092	34124471	+	6.553	protein_coding	1371	1503	1394	1392	1509	1671	1591	2021	2262	1803	2105	2148	1984	2135	2260	2443	2337	2326
Mouse	ENSMUSG00000027684.17	Mecom	NA	chr3	30005445	30602157	-	12.427	protein_coding	120	125	137	136	126	154	152	150	198	136	147	95	133	145	50	70	75	72
Mouse	ENSMUSG00000027690.14	Slc2a2	NA	chr3	28752052	28785508	+	5.755	protein_coding	2	2	2	3	3	4	6	3	6	4	2	1	6	4	3	4	8	5
Mouse	ENSMUSG00000027692.17	Tnik	NA	chr3	28317363	28730007	+	19.282	protein_coding	1524	1524	1574	1573	1778	1774	1572	2469	1379	1031	1265	1250	1168	1331	973	991	906	933
Mouse	ENSMUSG00000027694.10	Gm8325	NA	chr3	60784435	60785008	+	0.464	transcribed_processed_pseudogene	55	32	42	41	53	45	29	54	56	45	29	40	40	50	25	41	40	41
Mouse	ENSMUSG00000027695.17	Pld1	NA	chr3	27992844	28187511	+	12.961	protein_coding	450	509	504	461	623	707	599	905	221	183	222	173	170	216	137	157	148	144
Mouse	ENSMUSG00000027698.15	Nceh1	NA	chr3	27237114	27338757	+	5.253	protein_coding	1080	1022	1086	1184	1136	1194	953	1596	1322	974	1218	1303	1103	1267	1098	1196	1165	1075
Mouse	ENSMUSG00000027699.20	Ect2	NA	chr3	27151371	27208027	-	5.386	protein_coding	19	35	26	36	46	48	49	52	13	22	13	24	16	32	18	19	18	10
Mouse	ENSMUSG00000027702.8	Lrrc34	NA	chr3	30678416	30702018	-	1.891	protein_coding	9	11	8	7	4	8	1	4	1	NA	8	1	5	3	NA	3	4	3
Mouse	ENSMUSG00000027703.17	Lrriq4	NA	chr3	30698656	30726580	+	2.762	protein_coding	2	2	1	NA	NA	NA	NA	NA	1	NA	2	1	NA	NA	1	NA	1	2
Mouse	ENSMUSG00000027706.9	Sec62	NA	chr3	30847024	30875412	+	4.343	protein_coding	1392	1531	1495	1488	1558	1628	1465	2134	2138	1564	1857	1888	1726	2013	1860	2042	2042	1925
Mouse	ENSMUSG00000027708.15	Dcun1d1	NA	chr3	35946254	35991594	-	9.023	protein_coding	624	716	713	637	718	811	665	1012	925	606	838	820	711	885	959	1012	928	995
Mouse	ENSMUSG00000027709.10	Mccc1	NA	chr3	36013461	36054827	-	10.952	protein_coding	495	624	545	543	608	599	541	719	349	270	328	294	266	362	278	321	305	281
Mouse	ENSMUSG00000027710.15	Acad9	NA	chr3	36120128	36147002	+	8.192	protein_coding	366	351	349	364	369	386	306	453	302	243	327	274	295	330	353	384	335	308
Mouse	ENSMUSG00000027712.14	Anxa5	NA	chr3	36503072	36530043	-	1.777	protein_coding	6136	6095	5883	6189	5885	5853	5021	7535	8838	7080	8416	7896	7803	7584	8368	9930	8383	7056
Mouse	ENSMUSG00000027713.7	1810062G17Rik	NA	chr3	36530086	36536448	+	0.911	protein_coding	10	13	9	3	5	8	11	12	10	12	10	5	5	16	6	11	9	7
Mouse	ENSMUSG00000027714.12	Exosc9	NA	chr3	36606755	36619876	+	4.709	protein_coding	236	233	214	249	223	237	206	302	398	298	377	324	354	388	350	340	315	306
Mouse	ENSMUSG00000027715.10	Ccna2	NA	chr3	36619014	36626299	-	4.083	protein_coding	18	25	14	27	47	37	58	52	21	14	21	15	17	28	17	25	26	30
Mouse	ENSMUSG00000027716.14	Trpc3	NA	chr3	36674631	36744316	-	5.419	protein_coding	661	654	629	655	518	470	481	652	481	371	450	467	435	267	468	514	394	283
Mouse	ENSMUSG00000027718.9	Il21	NA	chr3	37276908	37286785	-	5.259	protein_coding	1	NA	1	2	1	4	11	6	NA	NA	1	2	1	NA	NA	2	NA	1
Mouse	ENSMUSG00000027719.16	Adad1	NA	chr3	37117676	37176079	+	3.27	protein_coding	NA	NA	NA	NA	1	NA	NA	NA	2	NA	NA	1	NA	1	NA	2	2	1
Mouse	ENSMUSG00000027720.8	Il2	NA	chr3	37174672	37180108	-	1.144	protein_coding	2	1	2	NA	1	NA	2	1	NA	1	3	1	NA	NA	1	NA	1	1
Mouse	ENSMUSG00000027722.15	Spata5	NA	chr3	37474045	37633245	+	3.887	protein_coding	186	213	236	235	242	273	250	322	768	542	617	685	679	755	617	661	682	744
Mouse	ENSMUSG00000027737.11	Slc7a11	NA	chr3	49846975	50398063	-	13.922	protein_coding	238	247	234	190	310	389	296	279	840	524	810	513	654	744	299	143	279	191
Mouse	ENSMUSG00000027739.10	Rab33b	NA	chr3	51391341	51403653	+	3.538	protein_coding	443	485	457	518	488	541	442	660	681	472	592	611	572	600	715	779	757	718
Mouse	ENSMUSG00000027742.14	Cog6	NA	chr3	52889296	52924658	-	4.957	protein_coding	555	579	591	607	610	621	618	835	522	386	521	475	408	630	453	481	504	401
Mouse	ENSMUSG00000027744.5	Stoml3	NA	chr3	53396074	53415923	+	2.15	protein_coding	141	383	388	101	138	196	118	31	10	1	3	2	3	1	4	6	5	3
Mouse	ENSMUSG00000027746.14	Ufm1	NA	chr3	53760797	53771251	-	5.958	protein_coding	612	680	605	660	672	711	565	914	1080	818	980	942	834	1046	784	833	778	716
Mouse	ENSMUSG00000027748.12	Trpc4	NA	chr3	54063456	54225892	+	8.032	protein_coding	59	52	66	51	63	51	44	56	30	32	32	49	26	26	34	29	21	19
Mouse	ENSMUSG00000027750.17	Postn	NA	chr3	54268530	54298458	+	8.702	protein_coding	501	619	832	599	982	866	778	1345	587	393	437	855	493	568	294	354	251	343
Mouse	ENSMUSG00000027751.14	Supt20	NA	chr3	54600228	54636187	+	6.266	protein_coding	806	876	864	848	1081	1002	902	1337	1099	783	944	918	897	1058	734	713	797	724
Mouse	ENSMUSG00000027752.16	Exosc8	NA	chr3	54636099	54642814	-	4.333	protein_coding	92	99	102	102	134	115	121	158	177	133	175	153	126	178	129	142	160	158
Mouse	ENSMUSG00000027761.5	Aadac	NA	chr3	59933138	59947581	+	1.501	protein_coding	NA	4	6	4	1	9	1	NA	NA	NA	NA	NA	NA	NA	NA	NA	NA	NA
Mouse	ENSMUSG00000027762.7	Sucnr1	NA	chr3	59989290	59994987	+	1.64	protein_coding	12	19	12	15	18	7	5	12	6	2	1	1	2	1	3	1	1	3
Mouse	ENSMUSG00000027763.14	Mbnl1	NA	chr3	60380251	60537171	+	18.717	protein_coding	4633	5079	5047	4983	5661	5871	5407	7388	4065	3199	3929	3844	3523	3966	3747	4204	3774	3711
Mouse	ENSMUSG00000027765.7	P2ry1	NA	chr3	60910216	60916403	+	4.291	protein_coding	724	768	773	762	732	716	587	964	513	359	441	452	389	325	543	633	538	386
Mouse	ENSMUSG00000027770.6	Dhx36	NA	chr3	62375434	62414425	-	10.217	protein_coding	1088	1184	1222	1216	1233	1262	1080	1564	1390	1013	1241	1191	1069	1326	1146	1206	1135	1039
Mouse	ENSMUSG00000027774.17	Gfm1	NA	chr3	67337429	67383862	+	4.419	protein_coding	706	746	780	812	776	752	728	989	735	540	641	582	561	599	622	773	673	585
Mouse	ENSMUSG00000027775.10	Mfsd1	NA	chr3	67490074	67511570	+	3.042	protein_coding	532	614	647	631	637	684	644	886	527	337	455	475	482	482	527	582	559	481
Mouse	ENSMUSG00000027776.13	Il12a	NA	chr3	68597977	68605880	+	1.701	protein_coding	1	1	3	1	2	5	NA	NA	NA	NA	1	4	1	2	3	2	2	1
Mouse	ENSMUSG00000027777.16	Schip1	NA	chr3	67972135	68533814	+	5.102	protein_coding	141	161	153	141	159	158	154	199	214	191	189	178	154	180	138	163	134	125
Mouse	ENSMUSG00000027778.16	Ift80	NA	chr3	68799832	68911903	-	12.428	protein_coding	823	760	844	836	846	868	722	1042	584	492	517	515	480	564	545	626	455	501
Mouse	ENSMUSG00000027782.11	Kpna4	NA	chr3	68974482	69034446	-	8.94	protein_coding	1852	1957	2073	2029	2102	2143	1834	2595	2939	2192	2777	2731	2581	2901	2966	3338	3257	3027
Mouse	ENSMUSG00000027784.11	Ppm1l	NA	chr3	69224194	69468135	+	10.496	protein_coding	3783	4050	3967	3949	4249	4176	3386	5521	3294	2437	3233	2890	2734	2967	4267	4832	4391	4017
Mouse	ENSMUSG00000027787.15	Nmd3	NA	chr3	69629318	69663706	+	10.155	protein_coding	390	462	415	449	502	383	395	599	938	715	867	804	777	925	779	838	770	764
Mouse	ENSMUSG00000027788.7	Otol1	NA	chr3	69914946	69936041	+	2.161	protein_coding	16	17	13	15	17	12	11	20	12	5	6	1	9	6	14	13	15	7
Mouse	ENSMUSG00000027790.15	Sis	NA	chr3	72795890	72875196	-	7.464	protein_coding	NA	NA	NA	1	NA	2	NA	3	NA	2	NA	3	NA	NA	NA	1	1	NA
Mouse	ENSMUSG00000027792.12	Bche	NA	chr3	73543141	73615748	-	6.741	protein_coding	255	287	304	305	296	308	199	362	114	84	117	115	94	72	116	154	113	55
Mouse	ENSMUSG00000027793.7	Ccna1	NA	chr3	54952890	54962922	-	1.835	protein_coding	NA	NA	NA	1	NA	NA	1	NA	NA	NA	1	NA	NA	NA	1	NA	NA	NA
Mouse	ENSMUSG00000027794.5	Sohlh2	NA	chr3	55089449	55117378	+	2.364	protein_coding	NA	NA	NA	NA	NA	NA	NA	NA	NA	NA	NA	1	NA	NA	NA	1	NA	1
Mouse	ENSMUSG00000027796.3	Smad9	NA	chr3	54663003	54708678	+	5.368	protein_coding	1795	1815	1957	1972	1867	1811	1390	2301	570	486	513	561	449	408	538	595	475	419
Mouse	ENSMUSG00000027797.16	Dclk1	NA	chr3	55149785	55446489	+	15.296	protein_coding	2509	2747	2703	2790	2695	2822	2648	3721	7005	5292	6216	6882	5700	5494	5433	5692	5487	4752
Mouse	ENSMUSG00000027799.13	Nbea	NA	chr3	55532616	56091122	-	31.361	protein_coding	740	897	911	713	814	967	939	1012	837	578	755	615	633	1074	932	961	978	980
Mouse	ENSMUSG00000027800.15	Tm4sf1	NA	chr3	57193032	57209409	-	4.163	protein_coding	94	113	131	100	108	137	154	133	1414	916	1138	1064	970	1157	1072	1387	1029	1012
Mouse	ENSMUSG00000027801.8	Tm4sf4	NA	chr3	57332735	57349098	+	1.496	protein_coding	NA	NA	NA	1	NA	4	NA	NA	NA	2	NA	NA	1	1	NA	1	1	NA
Mouse	ENSMUSG00000027803.15	Wwtr1	NA	chr3	57363070	57483331	-	4.779	protein_coding	856	1049	921	925	1173	1260	963	1512	2559	1596	2054	2088	1943	2039	1524	1603	1608	1885
Mouse	ENSMUSG00000027804.14	Ppid	NA	chr3	79498649	79510957	+	4.638	protein_coding	589	626	608	652	753	749	658	894	1056	791	932	917	856	1062	896	1007	1015	902
Mouse	ENSMUSG00000027805.17	Pfn2	NA	chr3	57749316	57755500	-	3.541	protein_coding	2469	2522	2535	2655	2541	2542	2137	3387	1871	1519	1738	1695	1480	1589	1918	2168	1834	1487
Mouse	ENSMUSG00000027806.10	Tsc22d2	NA	chr3	58322136	58374204	+	11.244	protein_coding	1061	1158	1086	1045	1285	1246	1158	1716	4076	2885	3638	3416	3199	3351	6922	7236	6894	6326
Mouse	ENSMUSG00000027808.9	Serp1	NA	chr3	58427238	58433313	-	4.611	protein_coding	508	540	607	551	693	738	735	900	1560	1183	1323	1561	1381	1747	1263	1292	1387	1613
Mouse	ENSMUSG00000027809.15	Etfdh	NA	chr3	79511095	79536807	-	7.505	protein_coding	502	507	543	521	547	550	522	709	556	418	511	486	470	664	563	645	644	586
Mouse	ENSMUSG00000027810.15	Eif2a	NA	chr3	58433242	58464922	+	6.118	protein_coding	410	426	400	439	518	502	463	648	736	484	652	620	569	712	514	550	552	532
Mouse	ENSMUSG00000027811.10	4930579G24Rik	NA	chr3	79536386	79540127	+	1.97	protein_coding	23	16	19	26	19	14	22	28	24	19	27	20	17	31	58	51	46	45
Mouse	ENSMUSG00000027820.13	Mme	NA	chr3	63148958	63293451	+	11.542	protein_coding	2094	2479	2249	2201	2677	2747	1989	3001	1338	947	1201	1085	1078	1172	1135	1283	1224	1590
Mouse	ENSMUSG00000027822.17	Slc33a1	NA	chr3	63840928	63872189	-	3.548	protein_coding	357	372	391	353	430	443	443	577	389	245	339	330	314	404	291	354	286	339
Mouse	ENSMUSG00000027823.10	Gmps	NA	chr3	63883527	63930000	+	8.105	protein_coding	1230	1430	1321	1387	1384	1373	1227	1718	1778	1315	1516	1477	1379	1512	1626	1756	1664	1563
Mouse	ENSMUSG00000027824.6	Vmn2r1	NA	chr3	63988968	64016905	+	6.86	protein_coding	2	1	2	2	1	1	1	2	13	15	11	7	14	14	19	47	39	23
Mouse	ENSMUSG00000027827.18	Kcnab1	NA	chr3	64856617	65285644	+	11.174	protein_coding	865	825	847	891	774	829	604	1084	655	543	637	717	580	476	585	611	514	420
Mouse	ENSMUSG00000027828.13	Ssr3	NA	chr3	65287076	65300044	-	4.172	protein_coding	1541	1730	1644	1692	1945	2006	1946	2443	4409	3136	3795	4375	3945	4854	3203	3439	3676	3631
Mouse	ENSMUSG00000027829.16	Ccnl1	NA	chr3	65853572	65865670	-	5.997	protein_coding	512	655	618	583	807	764	768	1047	2366	1779	2246	2346	2153	2435	2115	2462	2474	2679
Mouse	ENSMUSG00000027831.10	Veph1	NA	chr3	65960979	66204258	-	7.086	protein_coding	31	40	37	28	18	27	16	29	7	7	7	9	4	11	12	6	2	7
Mouse	ENSMUSG00000027832.6	Ptx3	NA	chr3	66127331	66133226	+	2.682	protein_coding	1	10	7	2	4	5	6	10	233	146	137	233	163	169	235	251	338	385
Mouse	ENSMUSG00000027833.17	Shox2	NA	chr3	66879060	66889104	-	3.311	protein_coding	187	218	246	209	214	251	181	314	61	31	31	44	33	35	41	45	37	21
Mouse	ENSMUSG00000027834.16	Serpini1	NA	chr3	75464854	75550802	+	7.286	protein_coding	1163	1221	1212	1188	1109	1061	903	1489	886	764	936	865	765	801	1176	1436	1129	986
Mouse	ENSMUSG00000027835.12	Pdcd10	NA	chr3	75423797	75464163	-	2.939	protein_coding	252	271	241	296	307	317	250	407	394	269	340	333	290	331	302	349	315	288
Mouse	ENSMUSG00000027840.6	Wnt2b	NA	chr3	104852588	104869237	-	4.201	protein_coding	170	186	190	152	268	292	189	264	154	131	128	133	124	91	142	175	112	76
Mouse	ENSMUSG00000027843.14	Ptpn22	NA	chr3	103767111	103819563	+	6.775	protein_coding	9	10	19	18	71	91	175	151	15	10	11	57	44	36	11	12	15	37
Mouse	ENSMUSG00000027845.16	Dclre1b	NA	chr3	103707921	103716760	-	8.405	protein_coding	156	158	155	159	176	191	155	237	198	159	197	159	172	174	135	159	172	150
Mouse	ENSMUSG00000027848.13	Olfml3	NA	chr3	103629538	103645317	-	6.161	protein_coding	412	441	503	431	517	596	517	731	411	305	378	386	371	427	267	343	276	317
Mouse	ENSMUSG00000027849.20	Syt6	NA	chr3	103482547	103552885	+	5.828	protein_coding	831	916	899	888	748	814	641	986	1241	980	1159	1258	1066	861	983	1129	962	791
Mouse	ENSMUSG00000027852.15	Nras	NA	chr3	102965601	102975230	+	5.331	protein_coding	1028	1127	1104	1079	1211	1298	1091	1652	2182	1569	1855	1796	1804	1901	1155	1137	1227	1204
Mouse	ENSMUSG00000027854.13	Sike1	NA	chr3	102903024	102915775	+	10.296	protein_coding	779	873	861	852	914	940	807	1196	976	701	890	733	831	896	721	850	796	774
Mouse	ENSMUSG00000027855.14	Sycp1	NA	chr3	102725815	102843416	-	3.556	protein_coding	NA	NA	NA	NA	NA	NA	1	NA	NA	NA	1	2	NA	NA	1	NA	NA	1
Mouse	ENSMUSG00000027857.11	Tshb	NA	chr3	102682781	102690034	-	4.555	protein_coding	NA	NA	1	NA	NA	NA	7	1	NA	NA	2	NA	NA	13	NA	1	NA	NA
Mouse	ENSMUSG00000027858.14	Tspan2	NA	chr3	102641845	102708829	+	4.755	protein_coding	633	680	671	744	655	742	628	813	694	603	717	669	622	568	753	807	735	538
Mouse	ENSMUSG00000027859.11	Ngf	NA	chr3	102377235	102428329	+	1.469	protein_coding	17	21	10	11	10	32	22	20	272	169	204	168	173	237	140	130	147	141
Mouse	ENSMUSG00000027860.16	Vangl1	NA	chr3	102060899	102112009	-	7.156	protein_coding	292	327	284	284	351	360	291	430	193	119	168	129	145	171	156	127	132	170
Mouse	ENSMUSG00000027861.14	Casq2	NA	chr3	101993731	102053830	+	2.736	protein_coding	50	73	50	40	79	96	61	74	3	1	1	1	2	1	1	2	2	8
Mouse	ENSMUSG00000027863.9	Cd2	NA	chr3	101183215	101195255	-	1.741	protein_coding	2	1	1	1	29	26	61	55	1	NA	2	15	9	11	NA	NA	4	14
Mouse	ENSMUSG00000027864.10	Ptgfrn	NA	chr3	100947548	101017594	-	10.464	protein_coding	609	638	678	653	665	725	714	947	606	407	514	525	467	480	278	328	256	252
Mouse	ENSMUSG00000027865.11	Gdap2	NA	chr3	100069697	100114297	+	4.794	protein_coding	378	417	465	457	462	416	408	595	533	376	451	398	395	467	473	573	508	480
Mouse	ENSMUSG00000027867.11	Spag17	NA	chr3	99792722	100050638	+	8.489	protein_coding	7	3	1	11	3	4	5	1	NA	NA	NA	NA	NA	NA	NA	NA	2	NA
Mouse	ENSMUSG00000027868.12	Tbx15	NA	chr3	99147697	99261575	+	3.747	protein_coding	29	50	84	30	36	44	245	103	45	22	42	31	21	30	31	30	33	27
Mouse	ENSMUSG00000027869.15	Hsd3b6	NA	chr3	98712820	98721759	-	1.802	protein_coding	1	NA	NA	NA	NA	NA	NA	NA	NA	NA	NA	1	NA	NA	NA	NA	NA	NA
Mouse	ENSMUSG00000027870.9	Hao2	NA	chr3	98781837	98800555	-	2.049	protein_coding	NA	NA	NA	NA	NA	NA	NA	NA	NA	NA	NA	NA	NA	NA	NA	NA	NA	NA
Mouse	ENSMUSG00000027871.17	Hsd3b1	NA	chr3	98759510	98767110	-	1.855	protein_coding	NA	NA	NA	NA	NA	NA	NA	NA	NA	NA	NA	NA	NA	NA	NA	NA	NA	NA
Mouse	ENSMUSG00000027875.13	Hmgcs2	NA	chr3	98187751	98218054	+	3.29	protein_coding	1376	1532	1517	1703	1652	1646	1249	2434	499	311	483	364	399	425	457	476	421	637
Mouse	ENSMUSG00000027876.5	Reg4	NA	chr3	98129472	98144064	+	1.021	protein_coding	NA	NA	NA	NA	NA	NA	1	NA	1	NA	1	NA	NA	2	NA	2	1	1
Mouse	ENSMUSG00000027878.12	Notch2	NA	chr3	97920843	98057677	+	10.782	protein_coding	2662	3014	2961	2864	3600	3813	3058	4251	2561	1752	2230	2005	1862	2210	2530	2618	2800	2896
Mouse	ENSMUSG00000027879.10	Sec22b	NA	chr3	97808506	97830592	+	3.976	protein_coding	822	872	864	873	892	883	844	1194	1053	875	1032	1058	950	1235	988	1068	1015	845
Mouse	ENSMUSG00000027880.7	Slc25a54	NA	chr3	108987785	109024003	+	1.78	protein_coding	NA	NA	NA	NA	NA	NA	NA	NA	NA	NA	NA	NA	NA	NA	NA	1	NA	NA
Mouse	ENSMUSG00000027881.15	Prpf38b	NA	chr3	108810121	108819043	-	6.949	protein_coding	606	682	710	733	779	817	777	1040	1496	1168	1396	1376	1377	1503	1530	1556	1711	1701
Mouse	ENSMUSG00000027882.19	Stxbp3	NA	chr3	108700492	108747842	-	5.34	protein_coding	298	398	350	285	430	487	433	592	576	359	499	510	460	483	500	492	542	564
Mouse	ENSMUSG00000027883.16	Gpsm2	NA	chr3	108585954	108629625	-	3.909	protein_coding	204	188	202	217	240	269	188	304	138	98	147	112	106	123	269	262	272	244
Mouse	ENSMUSG00000027884.17	Clcc1	NA	chr3	108561229	108586156	+	4.559	protein_coding	252	232	249	235	278	293	306	378	271	208	243	196	236	299	290	292	255	309
Mouse	ENSMUSG00000027886.8	1700013F07Rik	NA	chr3	108441466	108452039	+	1.452	protein_coding	4	2	1	1	4	4	2	NA	NA	1	1	2	1	3	2	NA	4	3
Mouse	ENSMUSG00000027887.12	Sypl2	NA	chr3	108118788	108133964	-	4.377	protein_coding	3	7	31	7	4	18	116	19	2	5	1	2	3	3	11	5	11	3
Mouse	ENSMUSG00000027889.18	Ampd2	NA	chr3	107981378	107993967	-	5.224	protein_coding	631	616	676	642	651	631	573	805	752	570	676	691	660	791	519	553	470	443
Mouse	ENSMUSG00000027890.18	Gstm4	NA	chr3	107947724	107952210	-	1.707	protein_coding	69	61	83	69	61	75	48	87	44	28	44	39	32	27	46	48	44	39
Mouse	ENSMUSG00000027893.15	Ahcyl1	NA	chr3	107570434	107603876	-	6.69	protein_coding	2476	2637	2601	2765	2741	2924	2274	3620	3280	2428	2969	3020	2743	2955	3287	3416	3250	3124
Mouse	ENSMUSG00000027894.15	Slc6a17	NA	chr3	107374859	107425334	-	10.283	protein_coding	4391	4451	4712	4553	4392	4435	3599	5770	2086	1781	1988	1937	1799	2302	2174	2332	1983	1518
Mouse	ENSMUSG00000027895.11	Kcnc4	NA	chr3	107345619	107366868	-	3.838	protein_coding	1523	1466	1692	1519	1346	1348	1126	1772	676	645	742	801	717	510	754	914	706	585
Mouse	ENSMUSG00000027896.16	Slc16a4	NA	chr3	107198546	107219431	+	3.879	protein_coding	38	55	37	39	40	46	43	48	26	17	14	15	12	12	18	19	17	23
Mouse	ENSMUSG00000027900.16	Dram2	NA	chr3	106455114	106483206	+	3.758	protein_coding	551	663	600	607	645	656	571	837	617	434	584	468	506	567	499	553	439	470
Mouse	ENSMUSG00000027901.13	Dennd2d	NA	chr3	106389721	106410346	+	6.868	protein_coding	13	22	18	20	50	54	100	56	9	1	7	13	16	58	5	2	3	8
Mouse	ENSMUSG00000027902.9	Chil6	NA	chr3	106294700	106313498	-	1.668	protein_coding	9	22	26	29	13	4	11	3	3	1	4	NA	2	20	7	11	5	7
Mouse	ENSMUSG00000027905.16	Ddx20	NA	chr3	105585586	105594890	-	4.142	protein_coding	136	150	169	142	150	144	136	203	241	171	203	193	198	234	198	234	251	226
Mouse	ENSMUSG00000027907.5	S100a11	NA	chr3	93427795	93433594	+	0.511	protein_coding	96	113	113	99	131	128	151	184	621	418	538	479	476	603	646	639	745	723
Mouse	ENSMUSG00000027908.3	Tchhl1	NA	chr3	93376061	93379287	+	2.066	protein_coding	NA	NA	NA	NA	NA	NA	NA	NA	NA	NA	NA	NA	NA	NA	NA	NA	NA	NA
Mouse	ENSMUSG00000027912.9	Lce1m	NA	chr3	92925117	92926367	-	0.949	protein_coding	NA	NA	NA	NA	NA	NA	NA	NA	NA	NA	NA	NA	NA	NA	NA	NA	NA	NA
Mouse	ENSMUSG00000027913.6	Crct1	NA	chr3	92921512	92922994	-	0.792	protein_coding	NA	NA	NA	NA	NA	NA	NA	NA	35	31	6	1	3	6	NA	1	1	NA
Mouse	ENSMUSG00000027919.6	Lce1g	NA	chr3	92657455	92659645	-	0.925	protein_coding	NA	NA	NA	NA	NA	NA	NA	NA	11	1	6	4	6	6	1	2	NA	3
Mouse	ENSMUSG00000027923.4	Lce1b	NA	chr3	92562957	92564233	-	0.647	protein_coding	NA	NA	NA	NA	NA	NA	NA	NA	NA	NA	NA	NA	NA	NA	NA	NA	NA	NA
Mouse	ENSMUSG00000027925.3	Sprr2j-ps	NA	chr3	92325389	92326703	+	0.678	protein_coding	NA	NA	NA	NA	NA	NA	NA	NA	NA	NA	NA	NA	NA	NA	NA	NA	NA	NA
Mouse	ENSMUSG00000027927.6	Lelp1	NA	chr3	92042304	92050051	-	0.857	protein_coding	NA	NA	NA	NA	NA	NA	NA	NA	NA	NA	NA	NA	NA	NA	NA	NA	NA	NA
Mouse	ENSMUSG00000027931.13	Npr1	NA	chr3	90357898	90373173	-	4.783	protein_coding	66	73	90	78	78	84	114	104	92	54	54	36	45	64	32	43	29	32
Mouse	ENSMUSG00000027932.15	Slc27a3	NA	chr3	90292546	90297245	-	2.569	protein_coding	114	141	126	116	123	124	142	167	51	53	58	73	48	54	51	51	47	51
Mouse	ENSMUSG00000027933.12	Ints3	NA	chr3	90298695	90340929	-	5.677	protein_coding	949	1021	1042	960	1147	1175	1067	1627	805	621	737	656	716	843	617	701	617	587
Mouse	ENSMUSG00000027935.15	Rab13	NA	chr3	90121002	90133692	+	2.3	protein_coding	30	40	36	33	55	59	67	86	66	48	61	75	59	81	37	65	40	56
Mouse	ENSMUSG00000027936.19	Crtc2	NA	chr3	90161470	90171432	+	4.094	protein_coding	582	555	569	572	639	658	564	790	1115	933	1045	1136	1014	1169	878	915	827	916
Mouse	ENSMUSG00000027937.16	Jtb	NA	chr3	90138904	90143145	+	1.531	protein_coding	155	166	126	141	185	160	160	218	242	192	208	206	200	272	255	265	293	290
Mouse	ENSMUSG00000027938.12	Creb3l4	NA	chr3	90144807	90150819	-	1.679	protein_coding	5	5	4	7	6	7	6	12	8	7	7	3	11	11	5	3	2	14
Mouse	ENSMUSG00000027939.12	Nup210l	NA	chr3	90011439	90119355	+	5.72	protein_coding	28	27	28	26	33	31	32	38	148	121	183	139	177	180	211	271	186	270
Mouse	ENSMUSG00000027940.19	Tpm3	NA	chr3	89979956	90008209	+	6.085	protein_coding	536	578	562	554	683	688	789	859	1458	1091	1318	1305	1344	1413	1180	1267	1310	1470
Mouse	ENSMUSG00000027942.18	4933434E20Rik	NA	chr3	89958943	89970648	+	3.858	protein_coding	122	100	95	83	117	118	112	157	100	76	92	101	78	96	89	93	97	93
Mouse	ENSMUSG00000027944.14	Hax1	NA	chr3	89902753	89906087	-	1.869	protein_coding	278	342	344	344	329	335	294	423	501	392	497	471	439	509	402	464	401	394
Mouse	ENSMUSG00000027947.12	Il6ra	NA	chr3	89771366	89820503	-	8.642	protein_coding	286	316	284	256	586	532	534	745	992	622	832	678	739	940	1017	974	1187	1165
Mouse	ENSMUSG00000027950.8	Chrnb2	NA	chr3	89653502	89671939	-	8.38	protein_coding	1078	1091	1188	1119	1021	1067	857	1330	688	615	738	688	684	585	732	838	631	506
Mouse	ENSMUSG00000027951.17	Adar	NA	chr3	89622329	89660753	+	8.118	protein_coding	1168	1179	1238	1234	1323	1354	1277	1798	1655	1214	1539	1451	1374	1468	992	1160	1071	1097
Mouse	ENSMUSG00000027952.17	Pmvk	NA	chr3	89361848	89376320	+	1.713	protein_coding	383	410	366	375	379	401	324	526	449	406	491	383	365	370	338	378	364	323
Mouse	ENSMUSG00000027953.14	Slc50a1	NA	chr3	89175553	89177877	-	1.466	protein_coding	244	252	255	257	301	329	291	383	194	134	158	198	157	235	172	200	173	188
Mouse	ENSMUSG00000027954.10	Efna1	NA	chr3	89179040	89188449	-	1.83	protein_coding	144	177	188	182	189	183	171	218	325	220	286	230	262	263	203	236	154	140
Mouse	ENSMUSG00000027955.17	Gask1b	NA	chr3	79791840	79853587	+	9.598	protein_coding	1248	1378	1302	1344	1477	1483	1038	1754	1026	670	885	743	667	861	427	499	451	514
Mouse	ENSMUSG00000027956.12	Tmem144	NA	chr3	79719871	79760080	-	3.487	protein_coding	47	40	55	47	35	63	19	74	38	24	27	19	25	28	25	28	31	22
Mouse	ENSMUSG00000027957.14	Slc35a3	NA	chr3	116463119	116506480	-	10.786	protein_coding	587	605	651	587	665	653	574	880	724	556	624	658	593	687	557	632	585	519
Mouse	ENSMUSG00000027959.15	Sass6	NA	chr3	116388631	116424653	+	6.121	protein_coding	126	143	146	124	142	152	144	201	94	62	77	83	74	79	52	53	67	66
Mouse	ENSMUSG00000027961.8	Lrrc39	NA	chr3	116356622	116376783	+	5.23	protein_coding	10	12	16	13	12	8	32	19	4	2	1	3	1	5	6	3	2	4
Mouse	ENSMUSG00000027962.15	Vcam1	NA	chr3	115903598	115923337	-	8.87	protein_coding	106	113	140	115	319	385	476	603	184	125	188	259	279	235	117	136	187	262
Mouse	ENSMUSG00000027963.15	Extl2	NA	chr3	115801111	115822666	+	3.447	protein_coding	873	899	919	938	933	888	747	1150	413	323	384	399	355	430	362	428	333	294
Mouse	ENSMUSG00000027965.16	Olfm3	NA	chr3	114697727	114919371	+	4.938	protein_coding	133	132	144	133	135	140	148	174	39	33	46	59	42	88	53	59	45	37
Mouse	ENSMUSG00000027966.21	Col11a1	NA	chr3	113824189	114014367	+	12.744	protein_coding	238	246	333	269	314	345	311	544	151	122	157	138	127	218	91	88	95	93
Mouse	ENSMUSG00000027967.9	Neurog2	NA	chr3	127426784	127429280	+	2.227	protein_coding	1	NA	NA	NA	1	NA	NA	2	3	2	1	1	NA	NA	3	1	2	1
Mouse	ENSMUSG00000027968.12	Larp7	NA	chr3	127330363	127346998	-	2.366	protein_coding	119	106	133	112	156	146	123	186	299	193	272	273	234	236	210	177	185	202
Mouse	ENSMUSG00000027971.17	Ndst4	NA	chr3	125197725	125522548	+	11.72	protein_coding	809	904	890	895	868	858	639	1119	197	183	208	219	165	174	260	242	225	166
Mouse	ENSMUSG00000027973.12	1700006A11Rik	NA	chr3	124194638	124219689	-	2.161	protein_coding	NA	NA	NA	NA	NA	NA	NA	NA	NA	NA	NA	NA	NA	1	NA	NA	NA	NA
Mouse	ENSMUSG00000027977.16	Ndst3	NA	chr3	123319815	123484502	-	9.878	protein_coding	379	448	471	460	469	399	406	547	370	337	359	385	326	310	244	277	224	176
Mouse	ENSMUSG00000027978.10	Prss12	NA	chr3	123240562	123300246	+	2.602	protein_coding	792	826	759	793	899	833	631	1133	551	425	517	448	511	503	337	385	343	360
Mouse	ENSMUSG00000027981.15	Rnpc3	NA	chr3	113398716	113423798	-	6.627	protein_coding	460	481	431	474	499	555	455	682	555	434	489	487	429	455	658	738	672	651
Mouse	ENSMUSG00000027983.14	Cyp2u1	NA	chr3	131082090	131096876	-	5.242	protein_coding	310	327	353	322	316	253	275	388	135	127	123	107	106	142	130	157	156	103
Mouse	ENSMUSG00000027984.9	Hadh	NA	chr3	131027068	131065750	-	4.977	protein_coding	444	527	507	426	567	511	456	725	326	242	297	312	275	304	392	458	462	461
Mouse	ENSMUSG00000027985.15	Lef1	NA	chr3	130904120	131018005	+	8.788	protein_coding	198	233	209	234	281	235	240	342	160	139	170	145	120	134	115	120	118	109
